## Supplemental Data 1 for "Linearised loop kinematics to study pathways between conformations": torsion_step_10_trial6.csv (part 2 of 2)

iteration	mod_step	score	CA_rmsd_start	CA_rmsd_target	torsion_rmsd_start	torsion_rmsd_target	phi_9	psi_9	phi_10	psi_10	phi_11	psi_11	phi_12	psi_12	phi_13	psi_13	phi_14	psi_14	phi_15	psi_15	phi_16	psi_16	phi_17	psi_17	phi_18	psi_18	phi_19	psi_19	phi_20	psi_20	phi_21	psi_21	phi_22	psi_22	phi_23	psi_23	phi_24	psi_24	file
529	5	14646.9	9.81528	8.59619	90.2485	63.6818	-91.4733	-182.189	-22.7087	171.836	13.0997	62.5136	96.3874	56.8293	-183.076	173.563	-123.813	177.422	-202.596	-11.5392	24.2016	169.875	0.372482	-158.967	-68.6661	319.476	-61.1385	-30.4572	-45.7461	99.1365	-217.272	-19.3066	-51.5709	306.714	-217.3	82.3514	-72.437	108.07
529	6	14635.4	9.81534	8.59832	90.2134	63.0715	-91.4733	-182.189	-22.7087	171.836	13.0997	62.5136	96.3874	56.8293	-183.076	173.563	-123.813	177.422	-202.596	-11.5392	24.2016	169.875	0.372482	-158.967	-68.6661	319.476	-61.1385	-30.4572	-45.7461	99.1365	-214.174	-29.3066	-41.6687	299.376	-211.031	84.3083	-72.8211	107.874
530	1	14107.8	9.80486	8.59425	89.9617	63.31	-91.5391	-182.073	-23.2369	171.366	13.8474	62.1604	96.3874	56.8293	-183.076	173.563	-123.813	177.422	-207.04	-4.57419	17.089	179.875	-6.13506	-159.021	-68.6661	319.476	-61.1385	-30.4572	-45.7461	99.1365	-214.174	-29.3066	-41.6687	299.376	-211.031	84.3083	-72.8211	107.874
530	2	14041.5	9.78389	8.57105	89.6682	63.5324	-91.5391	-182.073	-23.2369	171.366	13.8474	62.1604	96.0962	56.4481	-182.146	173.249	-123.778	177.176	-207.04	-4.57419	17.089	179.875	-6.13506	-159.021	-65.4094	310.095	-52.2074	-39.1635	-35.7461	96.6501	-214.174	-29.3066	-41.6687	299.376	-211.031	84.3083	-72.8211	107.874
530	3	14529.7	9.76978	8.52644	89.1434	63.2778	-91.5391	-182.073	-23.2369	171.366	13.8474	62.1604	96.0962	56.4481	-182.146	173.249	-123.778	177.176	-206.112	-7.38802	15.3616	179.456	-6.80433	-157.275	-64.1275	300.095	-44.4898	-29.919	-45.4088	91.0741	-214.174	-29.3066	-41.6687	299.376	-211.031	84.3083	-72.8211	107.874
530	4	14105.6	9.76154	8.53001	88.1933	63.762	-91.5391	-182.073	-23.2369	171.366	13.8474	62.1604	96.0962	56.4481	-182.146	173.249	-123.778	177.176	-211.661	1.26008	6.29704	189.456	-11.8736	-158.274	-64.702	302.141	-46.2192	-29.6638	-45.7737	91.9735	-214.174	-29.3067	-41.6686	299.376	-211.031	84.3083	-72.8211	107.874
530	5	13455.6	9.75626	8.57461	88.6103	65.2721	-91.6204	-185.476	-18.8675	175.326	9.39309	62.6387	96.0994	56.0963	-181.842	172.795	-123.334	177.187	-221.689	3.39151	-8.57471	185.99	11.0245	-173.584	-65.236	305.061	-49.1815	-30.9905	-44.6148	93.016	-213.401	-17.5363	-53.4157	305.922	-217.969	85.9732	-74.6626	108.648
530	6	13438.6	9.75618	8.57651	88.5538	64.6515	-91.6204	-185.476	-18.8675	175.326	9.39309	62.6387	96.0994	56.0963	-181.842	172.795	-123.334	177.187	-221.689	3.39151	-8.57471	185.99	11.0245	-173.584	-65.236	305.061	-49.1815	-30.9905	-44.6148	93.016	-210.408	-27.5363	-43.5228	298.53	-211.468	88.2199	-75.3876	108.256
531	1	12600.2	9.74281	8.56714	88.0699	64.5335	-91.7135	-185.226	-19.7342	174.555	10.579	62.1171	96.0994	56.0963	-181.842	172.795	-123.334	177.187	-223.614	6.03394	-9.32149	195.99	1.08614	-171.556	-65.236	305.061	-49.1815	-30.9905	-44.6148	93.016	-210.408	-27.5363	-43.5228	298.53	-211.468	88.2199	-75.3876	108.256
531	2	12518	9.72778	8.54494	87.0958	63.2512	-91.7135	-185.226	-19.7342	174.555	10.579	62.1171	95.4726	55.2824	-179.847	172.128	-123.266	176.656	-225.247	16.0339	-17.8029	187.982	7.92855	-170.692	-65.236	305.061	-49.1815	-30.9905	-44.6148	93.016	-210.408	-27.5363	-43.5228	298.53	-211.468	88.2199	-75.3876	108.256
531	3	12485	9.72352	8.53854	86.7299	62.7812	-91.7538	-184.332	-23.9023	166.881	20.579	59.6465	95.4726	55.2824	-179.847	172.128	-123.266	176.656	-225.124	16.3156	-17.9187	187.926	7.8378	-170.497	-65.236	305.061	-49.1815	-30.9905	-44.6148	93.016	-210.408	-27.536	-43.5232	298.53	-211.468	88.2199	-75.3876	108.256
531	4	12602.3	9.73393	8.54883	87.8128	63.2394	-91.7538	-184.332	-23.9023	166.881	20.579	59.6465	95.4726	55.2824	-179.847	172.128	-123.266	176.656	-225.124	16.3156	-17.9187	187.926	7.8378	-170.497	-67.3967	312.515	-55.3624	-29.6567	-46.346	96.3493	-211.118	-37.536	-33.8466	300.158	-214.156	88.6199	-75.3876	108.256
531	5	12625.1	9.73493	8.54662	87.9507	63.4704	-91.7683	-184.503	-23.757	166.935	20.5422	59.6071	95.479	55.3755	-179.931	172.286	-123.427	176.663	-225.172	16.5153	-18.1092	187.872	7.89957	-170.49	-67.3738	312.438	-55.2876	-29.7304	-46.2644	96.3355	-210.272	-35.9906	-35.617	300.85	-215.686	82.0441	-68.1802	110.026
531	6	12626.5	9.73381	8.5445	87.7205	63.7215	-91.7683	-184.503	-23.757	166.935	20.5422	59.6071	95.479	55.3755	-179.931	172.286	-123.427	176.663	-225.172	16.5153	-18.1092	187.872	7.89957	-170.49	-67.3738	312.438	-55.2876	-29.7304	-46.2644	96.3355	-214.274	-25.9906	-44.8623	306.322	-218.98	82.8098	-71.0056	108.595
532	1	12897.6	9.73392	8.54035	87.9763	63.9574	-91.8325	-184.341	-24.2949	166.524	21.2027	59.2848	95.692	57.7511	-182.429	174.83	-125.818	176.909	-223.631	17.2686	-19.5422	177.872	16.9017	-171.508	-67.3738	312.438	-55.2876	-29.7304	-46.2644	96.3355	-214.274	-25.9906	-44.8623	306.322	-218.98	82.8098	-71.0056	108.595
532	2	13047	9.7548	8.55509	88.5239	64.8184	-92.029	-188.285	-18.3102	171.422	14.7761	60.651	95.5845	59.0679	-183.288	176.582	-127.736	176.847	-224.347	17.103	-18.7715	182.763	12.2435	-170.788	-65.419	307.267	-50.3499	-35.8276	-39.4594	94.8455	-214.822	-24.2021	-46.9186	309.339	-222.272	83.2172	-71.8332	109.189
532	3	13025.6	9.75147	8.54926	88.1679	64.3798	-92.2039	-187.124	-22.4738	163.504	24.7761	58.3434	95.5845	59.0679	-183.288	176.582	-127.736	176.847	-224.158	17.5371	-18.9485	182.69	12.0916	-170.485	-65.419	307.267	-50.3499	-35.8276	-39.4594	94.8455	-214.918	-23.9008	-47.2143	309.548	-222.446	83.1688	-71.8332	109.189
532	4	12949.1	9.75965	8.56271	88.6879	64.5628	-92.3109	-189.594	-20.3716	162.914	25.5514	57.8158	95.586	59.104	-183.322	176.627	-127.779	176.849	-224.121	15.8299	-16.8401	185.684	9.34764	-170.422	-66.9749	311.67	-54.312	-32.7317	-43.0277	96.5744	-213.848	-29.7992	-41.5513	309.106	-221.904	82.557	-70.442	108.866
532	5	12942.1	9.7495	8.55175	88.4708	65.527	-92.3332	-189.819	-20.1875	162.947	25.5414	57.7595	95.5869	59.1256	-183.342	176.653	-127.805	176.85	-224.519	17.0837	-18.0346	185.829	9.32804	-170.352	-64.3967	304.706	-47.4249	-40.9717	-33.8224	94.4467	-215.153	-23.3456	-49.2763	317.818	-231.935	84.8727	-73.7254	110.837
532	6	12917.7	9.74913	8.55368	88.3119	64.7711	-92.3332	-189.819	-20.1875	162.947	25.5414	57.7595	95.5869	59.1256	-183.342	176.653	-127.805	176.85	-224.519	17.0837	-18.0346	185.829	9.32804	-170.352	-64.3967	304.706	-47.4249	-40.9717	-33.8224	94.4467	-212.546	-33.3178	-39.2763	309.692	-224.22	87.4847	-74.9715	110.126
533	1	13344.1	9.74454	8.54923	88.8575	65.3634	-92.3452	-189.763	-20.3187	162.872	25.6676	57.6957	95.8254	64.5146	-188.462	182.951	-134.076	177.08	-223.016	18.3346	-20.2044	175.829	19.2635	-171.625	-64.4554	304.903	-47.6259	-40.7927	-34.0245	94.483	-212.546	-33.3178	-39.2763	309.692	-224.22	87.4847	-74.9715	110.126
533	2	13030.1	9.71702	8.52505	88.5025	64.9174	-91.6171	-179.763	-26.7536	163.838	22.3876	61.447	95.0246	63.2737	-185.741	181.86	-133.743	176.399	-224.875	18.8223	-19.4256	184.936	10.7861	-170.216	-64.4554	304.903	-47.6259	-40.7927	-34.0245	94.483	-212.546	-33.3178	-39.2763	309.692	-224.22	87.4847	-74.9715	110.126
533	3	13193.1	9.77798	8.57213	88.3518	64.3382	-93.1581	-192.594	-16.9805	160.53	27.5448	57.7125	94.8341	57.4368	-180.161	174.684	-126.522	175.736	-224.724	19.2158	-19.5256	185.233	10.2831	-169.862	-65.5739	308.194	-50.7784	-37.4781	-37.7053	95.1675	-213.476	-30.209	-42.4314	312.251	-226.653	87.2819	-75.3225	110.375
533	4	12803.7	9.76511	8.5876	88.549	64.1739	-93.1858	-192.902	-16.7219	160.568	27.5333	57.6414	94.8484	57.833	-180.53	175.175	-127.006	175.756	-227.317	18.5534	-17.4088	191.884	4.01002	-168.345	-68.5775	314.24	-56.0549	-32.6052	-45.1735	98.1949	-212.986	-32.1203	-40.4744	311.082	-225.721	87.5441	-75.3702	110.408
533	5	12738.8	9.7643	8.58722	87.7538	63.2072	-93.1973	-193.018	-16.6251	160.583	27.5288	57.6137	94.8598	58.2463	-180.884	175.831	-127.679	175.765	-227.846	20.0471	-18.9063	192.113	4.02995	-168.323	-68.475	313.905	-55.7314	-32.9256	-44.8174	98.1312	-214.046	-28.4293	-41.5826	302.21	-213.571	79.6399	-67.4806	107.344
533	6	12753.2	9.76376	8.58613	87.6551	63.643	-93.1973	-193.018	-16.6251	160.583	27.5288	57.6137	94.8598	58.2463	-180.884	175.831	-127.679	175.765	-227.846	20.0471	-18.9063	192.113	4.02995	-168.323	-68.475	313.905	-55.7314	-32.9256	-44.8174	98.1312	-217.795	-18.4293	-51.2098	308.486	-217.926	79.6508	-69.3804	106.473
534	1	12986.9	9.77013	8.59083	88.3434	64.5332	-93.2578	-192.554	-17.6228	160.124	28.3495	57.1768	95.3475	67.0484	-189.564	185.831	-137.371	176.313	-226.759	20.7711	-19.638	186.041	9.04066	-168.595	-68.475	313.905	-55.7314	-32.9256	-44.8174	98.1312	-217.795	-18.4293	-51.2098	308.486	-217.926	79.6508	-69.3804	106.473
534	2	12895.3	9.75558	8.57803	87.7669	64.6142	-93.0461	-190.208	-19.4588	159.991	28.1816	57.8254	95.2582	66.9014	-189.253	185.7	-137.324	176.238	-226.759	20.7711	-19.638	186.041	9.04066	-168.595	-65.5279	305.247	-47.4423	-41.8365	-34.8174	96.0633	-216.839	-21.4706	-48.2082	306.385	-216.217	80.1404	-69.3804	106.473
534	3	12675.7	9.76536	8.57861	87.1424	63.0862	-93.1225	-185.35	-26.0066	151.56	37.8269	56.7628	94.8466	59.3845	-181.865	176.012	-127.577	175.038	-225.896	22.5524	-20.3736	185.498	8.60554	-167.36	-67.4399	309.069	-51.4054	-37.0826	-40.2909	97.8621	-217.146	-20.4545	-49.4964	308.397	-218.514	80.6107	-70.1521	106.971
534	4	12721.4	9.76701	8.58018	87.437	63.9085	-93.1225	-185.35	-26.0066	151.56	37.8269	56.7628	94.8466	59.3845	-181.865	176.012	-127.577	175.038	-225.896	22.5524	-20.3736	185.498	8.60554	-167.36	-67.7455	310.284	-52.4621	-36.5605	-40.8082	98.2688	-220.815	-10.4545	-59.3802	316.492	-225.37	78.8329	-70.1521	106.971
534	5	12536.2	9.75502	8.57497	87.525	64.1244	-93.1225	-185.35	-26.0066	151.56	37.8269	56.7628	94.8466	59.3845	-181.865	176.012	-127.577	175.038	-226.939	20.2032	-17.4453	195.498	-0.515232	-166.463	-67.7455	310.284	-52.4621	-36.5605	-40.8082	98.2688	-220.768	-10.4544	-59.3952	316.439	-225.341	78.8382	-70.1521	106.971
534	6	12511.2	9.75379	8.57516	87.1952	63.1431	-93.1225	-185.35	-26.0066	151.56	37.8269	56.7628	94.8466	59.3845	-181.865	176.012	-127.577	175.038	-226.939	20.2032	-17.4453	195.498	-0.515232	-166.463	-67.7455	310.284	-52.4621	-36.5605	-40.8082	98.2688	-218.815	-20.2043	-49.3952	307.922	-216.629	83.2695	-73.5873	105.348
535	1	12782	9.76435	8.58568	87.9362	63.9352	-93.1579	-185.199	-26.4355	151.431	38.1422	56.5276	95.2666	67.8617	-190.06	186.012	-137.339	175.471	-226.538	20.7981	-17.9601	192.911	1.57517	-166.515	-68.7964	313.419	-55.5045	-33.3457	-44.4081	98.965	-218.815	-20.2043	-49.3952	307.922	-216.629	83.2695	-73.5873	105.348
535	2	12771.7	9.76407	8.58709	87.8919	63.3077	-93.1357	-184.846	-26.658	151.467	38.0218	56.6621	95.2321	67.8039	-189.939	185.961	-137.321	175.442	-226.538	20.7981	-17.9601	192.911	1.57517	-166.515	-68.7964	313.419	-55.5045	-33.3457	-44.4081	98.965	-215.446	-30.2043	-39.4056	300.309	-210.383	84.968	-73.5873	105.348
535	3	12622	9.76371	8.58308	86.8997	61.8648	-93.2301	-179.792	-32.3858	144.881	45.0989	56.3592	94.8004	60.1675	-182.434	176.03	-127.321	174.191	-225.664	22.6998	-18.7624	192.468	1.01821	-165.208	-68.7964	313.419	-55.5045	-33.3457	-44.4081	98.965	-215.491	-30.0665	-39.543	300.354	-210.407	84.948	-73.5873	105.348
535	4	12858.7	9.77013	8.59091	87.9929	62.4108	-93.2301	-179.792	-32.3858	144.881	45.0989	56.3592	94.8004	60.1675	-182.434	176.03	-127.321	174.191	-225.664	22.6998	-18.7624	192.468	1.01821	-165.208	-71.1961	323.419	-64.0622	-29.8678	-47.6722	102.467	-217.395	-38.2007	-31.3184	302.191	-213.419	84.6748	-73.5873	105.348
535	5	12824.4	9.75428	8.5844	88.5411	63.6707	-93.1123	-180.33	-31.3696	145.696	44.0113	56.7305	94.8092	60.3646	-182.619	176.282	-127.572	174.2	-225.299	14.1836	-10.9045	200.982	-6.04695	-165.659	-69.1411	318.22	-60.7298	-32.1342	-45.095	101.067	-218.421	-31.2478	-38.3645	305.039	-216.071	82.5295	-72.7981	107.875
535	6	12835.2	9.75353	8.58285	88.3881	64.0322	-93.1123	-180.33	-31.3696	145.696	44.0113	56.7305	94.8092	60.3646	-182.619	176.282	-127.572	174.2	-225.299	14.1836	-10.9045	200.982	-6.04695	-165.659	-69.1411	318.22	-60.7298	-32.1342	-45.095	101.067	-222.221	-21.2478	-48.0084	310.918	-219.756	82.9284	-75.1017	106.701
536	1	13037.5	9.75942	8.59035	89.0445	64.9337	-93.1325	-180.285	-31.5693	145.672	44.1396	56.5969	95.1869	68.7063	-190.585	186.282	-137.378	174.57	-225.187	14.6082	-11.218	200.052	-5.35455	-165.613	-69.1411	318.22	-60.7298	-32.1342	-45.095	101.067	-222.221	-21.2478	-48.0084	310.918	-219.756	82.9284	-75.1017	106.701
536	2	12967.1	9.74198	8.57202	88.5628	65.1713	-93.1325	-180.285	-31.5693	145.672	44.1396	56.5969	95.0058	68.3983	-189.947	186.013	-137.284	174.426	-225.187	14.6082	-11.218	200.052	-5.35453	-165.613	-65.9575	309.192	-52.149	-40.8517	-35.095	98.6887	-222.221	-21.2478	-48.0084	310.918	-219.756	82.9284	-75.1017	106.701
536	3	12939.6	9.74213	8.57327	88.3545	64.3234	-93.1325	-180.285	-31.5693	145.672	44.1396	56.5969	94.935	67.121	-188.697	184.352	-135.611	174.22	-225.043	14.9384	-11.3652	199.964	-5.43431	-165.396	-65.9575	309.192	-52.149	-40.8517	-35.095	98.6887	-219.081	-31.2478	-38.0508	303.098	-213.164	84.5265	-75.1017	106.701
536	4	12856.3	9.75274	8.58427	87.9894	63.5059	-93.1325	-180.285	-31.5693	145.672	44.1396	56.5969	94.9525	60.7353	-183.552	174.82	-125.611	174.433	-224.831	14.9536	-11.1772	199.493	-5.157	-165.381	-66.8211	312.001	-54.5255	-39.2476	-36.8362	99.5472	-219.081	-31.2505	-38.0482	303.098	-213.164	84.5267	-75.1017	106.701
536	5	12856.9	9.75368	8.58305	87.8832	63.3371	-93.1517	-180.484	-31.4127	145.698	44.1387	56.542	94.9546	60.7765	-183.59	174.877	-125.668	174.435	-224.901	15.1716	-11.3887	199.508	-5.14392	-165.374	-66.9318	312.197	-54.71	-38.9284	-37.2056	99.6523	-218.308	-29.9156	-38.9679	300.2	-210.23	78.0306	-68.111	107.171
536	6	12856.1	9.75278	8.5814	87.6944	63.6559	-93.1517	-180.484	-31.4127	145.698	44.1387	56.542	94.9546	60.7765	-183.59	174.877	-125.668	174.435	-224.901	15.1716	-11.3887	199.508	-5.14392	-165.374	-66.9318	312.197	-54.71	-38.9284	-37.2056	99.6523	-222.263	-19.9156	-48.6089	305.961	-213.675	78.8042	-70.854	105.909
537	1	13074.3	9.75937	8.58926	88.3239	64.5246	-93.1797	-180.419	-31.6936	145.663	44.3179	56.356	95.4405	69.0519	-191.621	184.877	-135.411	174.88	-224.74	15.8319	-11.8881	198.091	-4.07667	-165.31	-66.9318	312.197	-54.71	-38.9284	-37.2056	99.6523	-222.263	-19.9156	-48.6089	305.961	-213.675	78.8042	-70.854	105.909
537	2	13099.7	9.74742	8.57672	88.2485	64.3243	-92.7071	-170.419	-37.4686	147.111	40.0888	60.4871	94.7754	67.9227	-189.275	183.924	-135.106	174.35	-224.741	15.8436	-11.8997	198.064	-4.05217	-165.311	-66.9318	312.197	-54.71	-38.9284	-37.2056	99.6523	-222.263	-19.9156	-48.6089	305.961	-213.675	78.8042	-70.854	105.909
537	3	12939	9.7474	8.57613	87.5314	63.286	-92.7071	-170.419	-37.4686	147.111	40.0888	60.4871	94.3505	60.1689	-181.736	173.95	-125.106	173.285	-224.39	16.6473	-12.2576	197.858	-4.25397	-164.78	-66.9318	312.197	-54.71	-38.9284	-37.2056	99.6523	-222.315	-19.7553	-48.7691	306.071	-213.762	78.7789	-70.854	105.909
537	4	13078.5	9.76703	8.591	87.6361	62.9438	-92.7839	-173.272	-35.0531	147.267	40.2363	59.9491	94.4506	60.7506	-182.607	173.706	-124.684	173.451	-224.406	18.0566	-13.5011	196.408	-3.08996	-164.708	-67.2147	313.377	-55.8026	-38.3327	-37.8534	99.8737	-220.298	-26.4118	-42.3793	302.912	-212.402	80.416	-71.863	106.875
537	5	13048.3	9.75272	8.58689	88.4397	63.8729	-92.8029	-173.524	-34.8707	147.296	40.2551	59.8682	94.4537	60.8112	-182.661	173.798	-124.777	173.454	-222.882	8.13302	-5.35313	199.388	-4.71505	-166.296	-67.2914	313.529	-55.9453	-38.1151	-38.1046	99.9427	-219.653	-25.2858	-43.0357	299.696	-208.96	77.3822	-68.4552	106.474
537	6	13057.2	9.75214	8.58591	88.3325	64.296	-92.8029	-173.524	-34.8707	147.296	40.2551	59.8682	94.4537	60.8112	-182.661	173.798	-124.777	173.454	-222.882	8.13302	-5.35313	199.388	-4.71505	-166.296	-67.2914	313.529	-55.9453	-38.1151	-38.1046	99.9427	-223.437	-15.2858	-52.7911	305.851	-213.016	77.52	-70.4612	105.568
538	1	13268.2	9.75967	8.59353	88.7694	64.95	-92.8601	-173.554	-35.2996	147.201	40.6554	59.4673	95.0234	69.3031	-191.076	183.798	-134.45	174.008	-223.037	10.5613	-7.15699	197.834	-3.78959	-165.858	-67.2914	313.529	-55.9453	-38.1151	-38.1046	99.9427	-223.437	-15.2858	-52.7911	305.851	-213.016	77.52	-70.4612	105.568
538	2	13249.6	9.75608	8.58997	88.754	64.367	-92.8601	-173.554	-35.2996	147.201	40.6554	59.4673	94.9149	69.1157	-190.69	183.644	-134.403	173.923	-223.037	10.5614	-7.15713	197.834	-3.78943	-165.858	-67.2914	313.529	-55.9453	-38.1151	-38.1046	99.9427	-220.276	-25.2858	-42.8655	299.019	-207.588	79.1158	-70.4612	105.568
538	3	13088.2	9.75609	8.58939	88.0281	63.299	-92.8601	-173.554	-35.2996	147.201	40.6554	59.4673	94.4288	61.3958	-183.134	173.649	-124.403	172.795	-222.674	11.4422	-7.56137	197.616	-4.00523	-165.292	-67.2914	313.529	-55.9453	-38.1151	-38.1046	99.9427	-220.285	-25.2588	-42.8926	299.029	-207.594	79.1119	-70.4612	105.568
538	4	13193.4	9.76252	8.59826	89.0191	63.3275	-92.8601	-173.554	-35.2996	147.201	40.6554	59.4673	94.4288	61.3958	-183.134	173.649	-124.403	172.795	-222.674	11.4422	-7.56137	197.616	-4.00523	-165.292	-70.0681	322.561	-63.5364	-33.0606	-43.5755	102.731	-219.29	-35.2588	-33.1824	297.431	-207.778	80.0101	-70.4612	105.568
538	5	13181.7	9.76293	8.59649	88.7052	62.9853	-92.8924	-173.981	-34.9807	147.259	40.6704	59.3375	94.4339	61.4864	-183.218	173.782	-124.536	172.8	-222.746	11.6662	-7.76544	197.657	-4.02616	-165.273	-69.9524	322.03	-63.0193	-33.4132	-43.1999	102.694	-218.727	-32.2991	-35.1113	291.912	-201.292	71.4234	-61.4279	105.198
538	6	13180	9.76147	8.59395	88.3631	63.1012	-92.8924	-173.981	-34.9807	147.259	40.6704	59.3375	94.4339	61.4864	-183.218	173.782	-124.536	172.8	-222.746	11.6662	-7.76544	197.657	-4.02616	-165.273	-69.9524	322.03	-63.0193	-33.4132	-43.1999	102.694	-223.096	-22.2991	-44.6537	296.999	-203.667	73.747	-65.917	103.461
539	1	13017.7	9.73349	8.56815	87.7034	63.3601	-93.0078	-174.023	-35.8699	147.062	41.4869	58.5248	94.4339	61.4864	-183.218	173.782	-124.536	172.8	-222.746	11.6662	-7.76544	197.657	-4.02616	-165.273	-66.9236	313.321	-54.7487	-42.3666	-33.1999	100.452	-223.096	-22.2991	-44.6537	296.999	-203.667	73.747	-65.917	103.461
539	2	13018.1	9.72152	8.55134	87.6884	63.8773	-93.0078	-174.023	-35.8699	147.062	41.4869	58.5248	94.1138	60.9987	-182.135	173.415	-124.488	172.557	-222.831	12.2804	-8.34035	196.852	-3.2717	-165.284	-66.9236	313.321	-54.7487	-42.3666	-33.1999	100.452	-226.511	-12.4142	-54.6537	304.712	-209.936	72.1848	-65.917	103.461
539	3	13048.6	9.72309	8.55086	87.3313	62.8364	-93.1785	-172.308	-38.0135	143.803	45.0559	58.1607	94.1138	60.9987	-182.135	173.415	-124.488	172.557	-222.334	13.4786	-8.88756	196.559	-3.57178	-164.51	-66.9237	313.321	-54.7488	-42.3664	-33.2001	100.452	-223.273	-22.4142	-44.6779	295.758	-202.343	73.8354	-65.917	103.461
539	4	13121.8	9.72991	8.55978	88.2197	62.4733	-93.1785	-172.308	-38.0135	143.803	45.0559	58.1607	94.1138	60.9987	-182.135	173.415	-124.488	172.557	-222.334	13.4786	-8.88756	196.559	-3.57178	-164.51	-69.2116	320.455	-61.0632	-37.0859	-39.0101	102.476	-221.135	-32.4142	-34.8178	291.212	-199.388	75.0607	-65.917	103.461
539	5	13122.2	9.72477	8.55444	89.1064	63.7031	-93.2136	-172.795	-37.6261	143.9	45.0248	58.0334	94.1207	61.1084	-182.238	173.575	-124.649	172.565	-220.98	6.90407	-3.67666	196.733	-3.04576	-165.76	-69.1925	320.398	-61.0077	-37.1418	-38.9481	102.463	-219.798	-29.905	-38.3739	294.486	-204.092	69.9612	-60.1666	105.771
539	6	13121.9	9.72348	8.55232	88.8409	63.9159	-93.2136	-172.795	-37.6261	143.9	45.0248	58.0334	94.1207	61.1084	-182.238	173.575	-124.649	172.565	-220.98	6.90407	-3.67666	196.733	-3.04576	-165.76	-69.1925	320.398	-61.0077	-37.1418	-38.9481	102.463	-224.029	-19.905	-47.9391	299.895	-207.029	71.6032	-63.926	104.311
540	1	13305.8	9.73104	8.55949	88.9572	64.2178	-93.2691	-172.846	-38.0492	143.873	45.3676	57.6203	94.6988	69.6319	-190.705	183.575	-134.309	173.12	-222.037	12.4363	-7.98338	195.813	-2.79726	-164.801	-69.1925	320.398	-61.0077	-37.1418	-38.9481	102.463	-224.029	-19.905	-47.9391	299.895	-207.029	71.6032	-63.926	104.311
540	2	13232.8	9.71874	8.549	88.1416	64.5429	-93.2691	-172.846	-38.0492	143.873	45.3676	57.6203	94.6654	69.5734	-190.586	183.527	-134.294	173.095	-222.037	12.4363	-7.98338	195.813	-2.79726	-164.801	-66.0934	311.548	-52.4757	-46.0863	-28.9481	100.227	-224.029	-19.905	-47.9391	299.895	-207.029	71.6032	-63.926	104.311
540	3	13075	9.71888	8.54861	87.4136	63.4865	-93.2691	-172.846	-38.0492	143.873	45.3676	57.6203	94.195	61.8499	-183.055	173.54	-124.294	171.998	-221.682	13.2994	-8.37973	195.607	-3.016	-164.245	-66.0937	311.548	-52.4763	-46.0854	-28.9489	100.227	-224.046	-19.8514	-47.9928	299.924	-207.051	71.595	-63.926	104.311
540	4	13308.2	9.74802	8.571	88.0165	63.0437	-93.3329	-176.265	-34.8283	144.528	44.8374	57.3078	94.2154	62.0729	-183.295	173.74	-124.476	172.022	-221.38	13.6387	-8.05458	195.718	-3.7098	-163.86	-67.9849	317.484	-57.9479	-41.285	-34.2671	101.733	-221.889	-26.7873	-41.2872	296.661	-205.601	73.4491	-64.8351	104.982
540	5	13284.2	9.74979	8.57247	87.7062	62.6956	-93.3904	-176.904	-34.3383	144.614	44.8453	57.1221	94.2242	62.2315	-183.44	173.974	-124.711	172.03	-221.54	14.1143	-8.52644	195.745	-3.66198	-163.857	-68.2408	317.967	-58.4033	-40.5605	-35.0969	101.972	-222.204	-21.566	-44.432	290.038	-196.442	62.5848	-53.5161	102.91
540	6	13297.8	9.74892	8.57135	87.5212	63.0287	-93.3904	-176.904	-34.3383	144.614	44.8453	57.1221	94.2242	62.2315	-183.44	173.974	-124.711	172.03	-221.54	14.1143	-8.52644	195.745	-3.66198	-163.857	-68.2408	317.967	-58.4033	-40.5605	-35.0969	101.972	-226.265	-11.566	-54.2199	295.98	-200.127	63.6293	-56.5466	101.948
541	1	13541.2	9.76142	8.58396	88.5652	63.6256	-93.4267	-176.871	-34.6926	144.582	45.0907	56.8453	94.7726	70.5933	-191.658	183.974	-134.417	172.537	-221.483	15.9061	-9.92053	193.556	-2.05882	-163.626	-70.0686	323.182	-63.4864	-35.1722	-41.0777	103.23	-226.265	-11.566	-54.2199	295.98	-200.127	63.6293	-56.5466	101.948
541	2	13547.3	9.77301	8.59569	88.3338	62.6073	-93.2458	-178.677	-32.8202	143.685	45.9171	56.8041	94.7354	70.3524	-191.376	183.7	-134.176	172.512	-221.582	16.6668	-10.5551	193.185	-1.76382	-163.574	-69.4979	321.125	-61.5961	-36.6453	-39.4679	102.777	-219.414	-29.2258	-37.2283	283.384	-189.516	65.8116	-55.4228	101.734
541	3	13482.6	9.76371	8.58346	86.9126	62.1679	-93.2458	-178.677	-32.8202	143.685	45.9171	56.8041	94.4707	66.1333	-187.263	178.189	-128.649	171.89	-221.033	17.975	-11.1509	192.885	-2.11167	-162.72	-66.5482	312.365	-53.1147	-45.4206	-29.4679	100.483	-219.999	-27.3591	-39.1298	283.689	-189.498	65.5722	-55.4228	101.734
541	4	13448.1	9.77417	8.58928	86.5374	61.2494	-93.3215	-180.253	-31.5351	143.633	46.1469	56.4647	94.1324	59.0349	-180.78	168.471	-118.865	171.631	-220.775	18.4447	-11.0527	192.768	-2.60452	-162.337	-67.7746	316.26	-56.728	-42.3173	-32.9574	101.465	-220.705	-24.3571	-42.3138	286.051	-192.62	66.682	-57.1497	102.713
541	5	13262.1	9.76078	8.58698	87.5458	62.5018	-93.3252	-180.294	-31.5028	143.639	46.1461	56.4541	94.1354	59.0616	-180.804	168.523	-118.918	171.634	-219.675	8.46356	-3.68133	195.828	-3.32467	-164.687	-67.7989	316.305	-56.7708	-42.2492	-33.0362	101.488	-219.864	-23.7791	-42.8638	284.909	-191.846	64.7707	-54.8123	102.896
541	6	13246.1	9.75956	8.58527	87.2835	62.7341	-93.3252	-180.294	-31.5028	143.639	46.1461	56.4541	94.1354	59.0616	-180.804	168.523	-118.918	171.634	-219.675	8.46356	-3.68133	195.828	-3.32467	-164.687	-67.7989	316.305	-56.7708	-42.2492	-33.0362	101.488	-224.174	-13.7791	-52.5494	290.606	-195.074	66.6402	-58.7988	101.609
542	1	13510	9.77565	8.59716	87.4674	62.0876	-93.4248	-180.055	-32.5746	143.598	46.7426	55.7455	94.9516	66.6842	-188.888	177.193	-127.041	172.404	-221.304	18.4636	-11.477	192.807	-1.76316	-163.018	-70.739	324.664	-64.9787	-33.496	-42.7326	103.462	-224.174	-13.7791	-52.5494	290.606	-195.074	66.6402	-58.7988	101.609
542	2	13459.2	9.75286	8.57108	86.7049	62.2203	-93.2978	-177.339	-34.1705	143.894	45.7107	56.8469	94.4543	65.8621	-187.148	176.582	-126.932	172.038	-221.304	18.4636	-11.477	192.807	-1.76316	-163.018	-67.29	314.93	-55.7002	-42.1725	-32.7326	100.724	-224.189	-13.735	-52.5939	290.639	-195.1	66.6331	-58.7988	101.609
542	3	13271	9.75179	8.571	86.0576	61.3037	-93.324	-176.802	-34.7515	143.16	46.4817	56.8204	94.0016	57.8697	-179.504	166.582	-117.073	171.54	-221.184	18.747	-11.6059	192.742	-1.83934	-162.832	-67.29	314.93	-55.7002	-42.1725	-32.7326	100.724	-224.192	-13.7267	-52.6022	290.644	-195.104	66.6318	-58.7988	101.609
542	4	13334.9	9.75667	8.58112	86.9303	60.5755	-93.324	-176.802	-34.7515	143.16	46.4817	56.8204	94.0016	57.8697	-179.504	166.582	-117.073	171.54	-220.914	18.8473	-10.4829	193.845	-3.79084	-162.14	-70.5675	324.93	-64.7735	-34.3021	-41.7118	103.648	-221.424	-23.6559	-42.8057	284.508	-190.551	68.0782	-58.7988	101.609
542	5	13335.9	9.75885	8.58039	87.1134	60.8655	-93.3423	-177.015	-34.5824	143.194	46.4746	56.7636	94.0202	57.9917	-179.616	166.867	-117.368	171.561	-220.966	19.0035	-10.6709	193.774	-3.6713	-162.172	-70.5051	324.673	-64.523	-34.4892	-41.5133	103.622	-219.921	-22.1072	-44.1843	283.927	-190.443	60.1499	-50.1393	103.11
542	6	13339.5	9.75765	8.57885	86.8483	61.1004	-93.3423	-177.015	-34.5824	143.194	46.4746	56.7636	94.0202	57.9917	-179.616	166.867	-117.368	171.561	-220.966	19.0035	-10.6709	193.774	-3.6713	-162.172	-70.5051	324.673	-64.523	-34.4892	-41.5133	103.622	-224.191	-12.1072	-53.8585	289.533	-193.665	61.893	-53.9804	101.933
543	1	13776.2	9.76582	8.58117	86.8394	61.1654	-93.4788	-176.887	-35.8724	143.165	47.2783	55.7658	95.003	66.3503	-188.677	176.172	-125.983	172.497	-220.466	26.1563	-16.2188	183.774	3.72846	-161.271	-70.5051	324.673	-64.523	-34.4892	-41.5133	103.622	-224.191	-12.1072	-53.8585	289.533	-193.665	61.893	-53.9804	101.933
543	2	13741.3	9.7438	8.55661	85.9543	61.3056	-93.3698	-173.501	-37.6582	143.699	45.6706	57.2737	94.4473	65.4387	-186.739	175.507	-125.878	172.087	-220.466	26.1563	-16.2188	183.774	3.72846	-161.271	-67.0977	315.026	-55.294	-43.2328	-31.5133	100.946	-224.191	-12.1072	-53.8585	289.533	-193.665	61.893	-53.9804	101.933
543	3	13335.1	9.74872	8.5704	85.2312	60.2625	-93.3698	-173.501	-37.6582	143.699	45.6706	57.2737	93.8032	55.4986	-176.79	165.515	-115.878	171.499	-220.441	26.2127	-16.244	183.763	3.71063	-161.232	-67.0977	315.026	-55.294	-43.2328	-31.5133	100.946	-224.206	-12.0621	-53.9038	289.56	-193.685	61.886	-53.9804	101.933
543	4	13134.2	9.74012	8.56836	85.5947	60.1858	-93.3698	-173.501	-37.6582	143.699	45.6706	57.2737	93.8032	55.4986	-176.79	165.515	-115.878	171.499	-220.902	23.7116	-12.269	193.507	-6.28937	-159.569	-68.0353	317.797	-57.873	-40.9031	-34.1724	101.731	-223.061	-15.796	-50.2004	287.146	-191.858	62.4517	-53.9804	101.933
543	5	13140.7	9.74208	8.56637	85.41	60.0144	-93.3822	-173.734	-37.4662	143.738	45.6597	57.2199	93.8192	55.5993	-176.877	165.778	-116.153	171.516	-220.926	23.7077	-12.3282	193.471	-6.18404	-159.629	-68.0898	317.919	-57.9908	-40.7504	-34.3471	101.778	-221.584	-14.3057	-52.3192	286.019	-192.048	62.2975	-53.2503	103.33
543	6	13144.8	9.74166	8.56631	85.3462	60.5293	-93.3822	-173.734	-37.4662	143.738	45.6597	57.2199	93.8192	55.5993	-176.877	165.778	-116.153	171.516	-220.926	23.7077	-12.3282	193.471	-6.18404	-159.629	-68.0898	317.919	-57.9908	-40.7504	-34.3471	101.778	-225.382	-4.30574	-62.1481	292.465	-196.506	62.1576	-54.9419	102.786
544	1	13486.9	9.75779	8.57609	85.5445	59.9438	-93.4532	-173.774	-38.0551	143.705	46.1119	56.6765	94.2331	58.9653	-180.613	169.329	-119.391	171.93	-220.261	28.7034	-15.0406	188.067	-3.75706	-157.812	-71.1117	326.556	-66.4549	-31.7005	-44.3471	103.85	-225.382	-4.30574	-62.1481	292.465	-196.506	62.1576	-54.9419	102.786
544	2	13478.3	9.73792	8.55213	85.5058	59.3302	-93.4504	-172.084	-38.7516	144.089	45.0321	57.5672	93.711	58.2045	-178.877	168.797	-119.393	171.545	-220.261	28.7034	-15.0406	188.067	-3.75706	-157.812	-69.5149	322.009	-62.1116	-35.6419	-39.7941	102.55	-222.195	-14.3057	-52.2434	286.043	-191.694	63.7381	-54.9419	102.786
544	3	13558.3	9.73171	8.54089	84.3841	59.468	-93.6563	-169.368	-41.7382	139.768	49.5915	57.3393	93.711	58.2045	-178.877	168.797	-119.393	171.545	-219.462	30.5092	-15.8745	187.681	-4.25115	-156.609	-66.6838	313.445	-53.8047	-44.2709	-29.7941	100.189	-223.309	-10.9302	-55.6282	287.843	-192.94	63.2336	-54.9419	102.786
544	4	13533.9	9.7752	8.58751	85.7752	60.3017	-93.7692	-172.002	-38.6939	141.544	47.5476	57.6132	94.3324	60.0821	-181.334	171.299	-121.734	172.229	-220.514	23.8693	-10.978	197.658	-10.892	-158.18	-68.7479	319.665	-59.6017	-39.1324	-35.8019	102.023	-222.048	-14.9728	-51.8082	286.268	-192.371	64.4016	-55.5539	103.209
544	5	13536.1	9.77763	8.58969	85.873	60.4731	-93.8188	-172.637	-38.21	141.639	47.5515	57.4294	94.3483	60.294	-181.526	171.659	-122.1	172.246	-220.508	23.8942	-10.9785	197.656	-10.917	-158.158	-68.8145	319.832	-59.7629	-38.9379	-36.02	102.076	-221.259	-11.8202	-53.6645	281.636	-186.317	53.1453	-43.4062	102.437
544	6	13513.1	9.76617	8.5806	85.0477	61.1116	-93.8188	-172.637	-38.21	141.639	47.5515	57.4294	94.3483	60.294	-181.526	171.659	-122.1	172.246	-220.508	23.8942	-10.9785	197.656	-10.917	-158.158	-65.7998	312.241	-52.3295	-47.8419	-26.02	99.6129	-223.711	-5.41204	-59.9608	285.689	-189.083	53.155	-44.7765	102.06
545	1	13360.3	9.75456	8.58297	85.7986	62.3163	-93.4101	-170.303	-39.4873	142.612	46.3842	58.3984	94.6083	60.2396	-182.347	169.925	-120.268	172.689	-222.289	17.345	-11.7121	197.161	-2.48213	-164.981	-65.4946	311.633	-51.8362	-48.663	-25.0305	99.4086	-223.831	-4.90794	-60.6367	286.462	-190.002	53.8406	-45.5491	102.203
545	2	13350	9.75208	8.58082	85.808	61.7469	-93.4101	-170.303	-39.4873	142.612	46.3842	58.3984	94.5448	60.1457	-182.135	169.859	-120.267	172.642	-222.289	17.345	-11.7121	197.161	-2.48213	-164.981	-65.4946	311.633	-51.8362	-48.663	-25.0305	99.4086	-220.506	-14.9079	-50.6833	279.686	-184.911	55.4218	-45.5491	102.203
545	3	13425.2	9.75423	8.57511	85.3327	61.5566	-93.9522	-165.023	-45.6874	133.23	56.3842	57.5814	94.5448	60.1457	-182.135	169.859	-120.267	172.642	-221.227	19.8449	-12.8381	196.527	-3.13886	-163.321	-65.5278	311.701	-51.8984	-48.5776	-25.108	99.4162	-223.123	-7.19585	-58.4076	283.253	-187.104	54.2676	-45.5491	102.203
545	4	13410.2	9.7502	8.57555	85.8282	61.027	-93.9522	-165.023	-45.6874	133.23	56.3842	57.5814	94.4751	60.6273	-182.569	169.948	-120.295	172.543	-221.211	18.6595	-11.5817	198.246	-4.73478	-163.257	-66.8738	315.477	-55.4587	-45.0108	-29.2261	100.576	-219.8	-17.1959	-48.4779	276.308	-181.811	55.8493	-45.5491	102.203
545	5	13398.6	9.75376	8.57643	86.3277	61.6957	-93.9884	-165.541	-45.2914	133.317	56.3784	57.4359	94.4888	60.7681	-182.701	170.191	-120.541	172.558	-221.306	18.9742	-11.9183	198.173	-4.60294	-163.279	-67.0891	315.793	-55.7624	-44.3923	-29.9423	100.8	-218.764	-14.8201	-50.5946	276.939	-181.726	44.769	-33.5292	102.722
545	6	13397.2	9.75271	8.57568	86.0759	61.9433	-93.9884	-165.541	-45.2914	133.317	56.3784	57.4359	94.4888	60.7681	-182.701	170.191	-120.541	172.558	-221.306	18.9742	-11.9183	198.173	-4.60294	-163.279	-67.0891	315.793	-55.7624	-44.3923	-29.9423	100.8	-222.855	-4.8201	-60.2337	282.417	-185.088	46.0008	-36.7551	101.915
546	1	13628.1	9.76703	8.58795	86.9689	62.4179	-94.0367	-165.832	-45.6061	133.607	56.4746	56.916	95.2462	69.1923	-191.288	180.191	-130.07	173.174	-221.096	21.5322	-13.9738	194.038	-1.40908	-163.072	-68.6932	320.297	-60.2234	-39.509	-35.2674	101.836	-222.855	-4.8201	-60.2337	282.417	-185.088	46.0008	-36.7551	101.915
546	2	13704.8	9.74972	8.56881	86.8983	62.1702	-94.1825	-155.832	-49.9335	136.048	50.1039	61.8894	94.1223	67.2686	-187.312	178.724	-129.726	172.329	-221.096	21.5322	-13.9738	194.038	-1.40908	-163.072	-68.6932	320.297	-60.2235	-39.5089	-35.2674	101.836	-222.855	-4.8201	-60.2337	282.417	-185.088	46.0008	-36.7551	101.915
546	3	13536.4	9.74815	8.56806	86.2477	61.2619	-94.1825	-155.832	-49.9335	136.048	50.1039	61.8894	93.6955	59.2543	-179.626	168.724	-119.807	171.69	-220.961	21.8479	-14.1152	193.962	-1.4962	-162.861	-68.6932	320.297	-60.2235	-39.5089	-35.2674	101.836	-223.051	-4.31088	-60.7433	282.817	-185.387	45.9098	-36.7551	101.915
546	4	13612.9	9.76421	8.58385	86.4654	60.5014	-93.9108	-156.642	-48.732	135.687	50.2159	62.2494	93.7	59.3124	-179.684	168.794	-119.874	171.695	-220.907	21.9284	-14.0102	193.794	-1.51177	-162.77	-69.3924	322.292	-62.0752	-37.7475	-37.3436	102.481	-218.454	-16.8529	-48.598	273.898	-178.146	47.3099	-36.0284	101.814
546	5	13544.5	9.75709	8.57702	85.6982	60.9624	-93.8932	-157.28	-48.1765	135.891	50.0883	62.1521	93.7174	59.4674	-179.841	169.028	-120.107	171.718	-220.934	22.1507	-14.234	193.602	-1.32224	-162.78	-66.5016	313.743	-53.5531	-46.2347	-28.0117	100.175	-217.828	-15.7983	-50.0745	275.715	-181.071	46.8219	-35.3014	102.926
546	6	13538.5	9.75589	8.57604	85.424	61.1853	-93.8932	-157.28	-48.1765	135.891	50.0883	62.1521	93.7174	59.4674	-179.841	169.028	-120.107	171.718	-220.934	22.1507	-14.234	193.602	-1.32224	-162.78	-66.5016	313.743	-53.5531	-46.2347	-28.0117	100.175	-221.997	-5.79832	-59.6657	281.147	-184.348	48.2847	-38.8059	102.026
547	1	13970.1	9.76736	8.5819	86.1138	61.5121	-93.9743	-158.143	-48.5334	136.224	50.5477	61.0994	94.5557	68.6688	-189.497	179.028	-129.521	172.514	-220.211	26.5797	-17.4922	185.896	4.25222	-162.158	-67.8011	317.469	-57.3617	-42.2001	-32.3598	100.97	-221.997	-5.79832	-59.6657	281.147	-184.348	48.2847	-38.8059	102.026
547	2	14128.8	9.73629	8.54659	86.1421	61.3684	-95.0279	-148.143	-50.9356	139.595	41.3969	67.3378	93.3776	66.6294	-185.307	177.499	-129.172	171.633	-220.211	26.5797	-17.4922	185.896	4.25222	-162.158	-67.8011	317.469	-57.3617	-42.2001	-32.3598	100.97	-221.997	-5.79832	-59.6657	281.147	-184.348	48.2847	-38.8059	102.026
547	3	13953.3	9.73469	8.54598	85.4853	60.4414	-95.0444	-147.907	-51.3049	139.042	42.0618	67.2208	93.0214	58.4501	-177.566	167.499	-119.271	171.207	-220.116	26.7986	-17.5886	185.853	4.18207	-162.008	-67.8011	317.469	-57.3617	-42.2001	-32.3598	100.97	-222.009	-5.76228	-59.7016	281.171	-184.366	48.279	-38.8059	102.026
547	4	13687	9.72521	8.54727	86.3951	60.3786	-95.0444	-147.907	-51.3049	139.042	42.0618	67.2208	93.0214	58.4501	-177.566	167.499	-119.271	171.207	-220.697	23.0771	-12.9651	195.853	-5.37201	-161.027	-70.2362	324.53	-64.0102	-35.8801	-39.6988	103.221	-220.776	-10.1542	-55.4103	278.041	-181.919	48.9552	-38.8059	102.026
547	5	13590	9.71858	8.54093	86.4389	61.7121	-94.8951	-149.032	-50.8699	139.06	42.6495	66.6381	93.0658	58.8217	-177.899	168.308	-120.108	171.259	-220.859	23.5024	-13.5657	195.558	-4.86122	-161.197	-67.7753	317.075	-55.8738	-43.1518	-31.8108	100.402	-217.842	-8.3644	-57.6447	279.676	-183.742	34.5826	-22.8072	103.375
547	6	13591	9.71825	8.54147	86.3743	62.207	-94.8951	-149.032	-50.8699	139.06	42.6495	66.6381	93.0658	58.8217	-177.899	168.308	-120.108	171.259	-220.859	23.5024	-13.5657	195.558	-4.86122	-161.197	-67.7753	317.075	-55.8738	-43.1518	-31.8108	100.402	-221.521	1.6356	-67.4258	285.909	-188.147	34.1628	-24.1533	103.064
548	1	14131	9.72273	8.53727	86.4179	62.3486	-94.9408	-150.833	-51.1904	139.314	43.8199	64.8289	93.9006	67.9849	-187.899	176.655	-127.841	172.244	-219.175	28.7538	-14.4348	190.995	-5.73353	-157.488	-67.7753	317.075	-55.8738	-43.1518	-31.8108	100.402	-221.521	1.6356	-67.4258	285.909	-188.147	34.1628	-24.1533	103.064
548	2	14156.2	9.70844	8.51907	86.4329	61.7183	-95.5809	-148.487	-50.9309	140.419	40.5325	66.8445	93.379	67.0749	-186.032	176.002	-127.71	171.851	-219.175	28.7538	-14.4348	190.995	-5.73353	-157.488	-67.7753	317.075	-55.8738	-43.1518	-31.8108	100.402	-218.402	-8.3644	-57.5531	279.92	-183.835	35.7284	-24.1533	103.064
548	3	13811.7	9.71284	8.53035	85.69	60.6732	-95.5893	-148.354	-51.1232	140.139	40.8653	66.7925	92.7956	57.1409	-176.092	166.011	-117.71	171.283	-219.121	28.8779	-14.4926	190.966	-5.76592	-157.406	-67.7753	317.075	-55.8738	-43.1518	-31.8108	100.402	-218.536	-7.96937	-57.9478	280.158	-184.005	35.6676	-24.1533	103.064
548	4	13758.8	9.70344	8.52712	86.6822	60.1685	-95.5893	-148.354	-51.1232	140.139	40.8653	66.7925	92.1911	58.9781	-176.925	166.875	-118.24	170.166	-219.121	28.8779	-14.4926	190.966	-5.76592	-157.406	-71.0153	326.63	-65.4272	-34.3012	-41.8108	103.669	-216.934	-14.1686	-51.7254	276.095	-180.721	36.5168	-24.1533	103.064
548	5	13838.4	9.70861	8.5286	86.1048	60.3022	-95.5388	-148.071	-50.6968	140.497	39.9576	67.453	92.4002	60.0587	-178.684	166.355	-117.422	170.562	-219.142	28.8116	-14.5284	190.903	-5.59712	-157.504	-69.4291	321.131	-59.4484	-38.9454	-36.8248	101.898	-214.399	-12.2688	-55.5821	278.013	-185.43	38.7709	-25.6765	105.629
548	6	13774.1	9.69783	8.52029	85.2866	60.6834	-95.5388	-148.071	-50.6968	140.497	39.9576	67.453	92.4002	60.0587	-178.684	166.355	-117.422	170.562	-219.142	28.8116	-14.5284	190.903	-5.59712	-157.504	-66.3639	312.627	-51.1681	-47.9875	-26.8248	99.5888	-214.529	-11.9324	-55.9027	278.207	-185.562	38.778	-25.8198	105.591
549	1	13392.6	9.6962	8.52898	86.3678	62.0705	-95.5611	-148.513	-50.6194	140.776	39.9437	67.1225	92.494	60.3734	-179.191	166.429	-117.465	170.7	-220.809	20.5939	-14.8241	189.845	4.49083	-165.506	-66.1925	313.641	-52.7974	-48.1894	-26.1917	99.6668	-214.561	-11.7988	-56.0603	278.349	-185.737	38.8938	-25.9586	105.629
549	2	13405.6	9.68513	8.51521	86.4321	62.7134	-95.5611	-148.513	-50.6194	140.776	39.9437	67.1225	92.2753	60.0275	-178.434	166.214	-117.48	170.539	-220.809	20.5939	-14.8241	189.845	4.49083	-165.506	-66.1925	313.641	-52.7974	-48.1894	-26.1917	99.6668	-218.191	-1.79884	-65.9507	286.103	-191.898	37.2707	-25.9586	105.629
549	3	13415.8	9.68584	8.51506	86.261	61.912	-95.5611	-148.513	-50.6194	140.776	39.9437	67.1225	92.2753	60.0275	-178.434	166.214	-117.48	170.539	-220.604	21.0754	-15.0362	189.741	4.34146	-165.179	-66.1925	313.641	-52.7975	-48.1894	-26.1918	99.6668	-214.877	-11.7988	-56.1071	277.89	-185.161	38.901	-25.9586	105.629
549	4	13231.7	9.66184	8.50543	87.603	61.9297	-95.5611	-148.513	-50.6194	140.776	39.9437	67.1225	91.9237	59.7782	-177.791	165.173	-116.375	170.029	-220.979	15.1792	-9.35075	199.684	-4.23642	-165.101	-69.3399	322.441	-61.4577	-39.3137	-36.1918	102.505	-213.114	-17.7501	-50.2489	273.928	-181.957	39.7997	-25.9586	105.629
549	5	13216.1	9.65184	8.50472	89.0596	63.9368	-95.4001	-149.625	-50.126	140.875	40.413	66.596	91.9877	60.1505	-178.162	165.985	-117.212	170.11	-220.4	5.24802	-3.15475	201.448	-2.45089	-168.621	-69.3071	322.408	-61.4248	-39.3465	-36.159	102.472	-211.418	-15.7966	-53.8703	279.424	-189.04	36.3816	-21.5658	108.086
549	6	13223.3	9.65073	8.50413	88.8538	64.2142	-95.4001	-149.625	-50.126	140.875	40.413	66.596	91.9877	60.1505	-178.162	165.985	-117.212	170.11	-220.4	5.24802	-3.15475	201.448	-2.45089	-168.621	-69.3071	322.408	-61.4248	-39.3465	-36.159	102.472	-215.426	-5.79655	-63.1701	284.766	-192.611	36.9484	-24.1834	107.374
550	1	12392.6	9.63712	8.49292	88.9061	64.7355	-95.8701	-148.35	-49.9952	143.238	36.549	67.7562	91.9152	58.5801	-176.713	164.013	-115.251	170.133	-220.132	4.50263	-2.51937	201.102	-2.16313	-168.723	-69.4048	317.938	-57.0142	-42.1638	-33.025	103.179	-215.776	-4.80543	-62.9902	284.386	-189.335	29.9174	-16.1549	104.288
550	2	12287.5	9.63091	8.48535	87.8666	63.7046	-95.8701	-148.35	-49.9952	143.238	36.549	67.7562	91.7738	58.3605	-176.226	163.882	-115.27	170.029	-223.341	14.5026	-11.0886	202.678	-3.24287	-167.544	-69.4048	317.938	-57.0142	-42.1638	-33.025	103.179	-215.776	-4.80543	-62.9902	284.386	-189.335	29.9174	-16.1549	104.288
550	3	12278.9	9.63146	8.48668	87.8221	63.0815	-95.8701	-148.35	-49.9952	143.238	36.549	67.7562	91.7738	58.3605	-176.226	163.882	-115.27	170.029	-223.282	14.6421	-11.1509	202.639	-3.27828	-167.451	-69.4049	317.938	-57.0142	-42.1637	-33.0251	103.179	-212.414	-14.8054	-53.0881	277.05	-183.566	31.5358	-16.1549	104.288
550	4	12622.3	9.67693	8.52551	88.4707	62.9467	-96.7554	-148.114	-47.2128	144.661	32.4997	70.0495	92.2787	60.6167	-178.984	166.365	-117.532	170.511	-225.341	17.825	-14.5818	206.271	-5.65994	-167.845	-71.7827	327.268	-66.2222	-33.858	-42.3553	104.985	-212.705	-13.894	-54.2098	278.663	-185.664	32.6226	-17.5116	104.913
550	5	12564.8	9.66811	8.5263	89.4112	64.6311	-96.7645	-148.107	-47.1975	144.668	32.4705	70.0657	92.3145	60.8674	-179.208	166.964	-118.159	170.553	-226.179	14.2394	-13.1736	208.844	-5.41369	-169.921	-70.8902	323.444	-61.9902	-36.3869	-39.6126	103.876	-210.218	-11.1956	-57.5873	280.165	-186.207	21.1669	-4.1902	104.361
550	6	12569.7	9.66749	8.52649	89.2567	64.9758	-96.7645	-148.107	-47.1975	144.668	32.4705	70.0657	92.3145	60.8674	-179.208	166.964	-118.159	170.553	-226.179	14.2394	-13.1736	208.844	-5.41369	-169.921	-70.8902	323.444	-61.9902	-36.3869	-39.6126	103.876	-213.984	-1.19557	-67.0958	285.747	-190.138	21.2621	-6.18509	103.952
551	1	12731.3	9.65089	8.50241	90.1356	66.1574	-96.6403	-150.861	-48.0476	144.468	35.2434	67.0422	93.2038	69.4912	-189.208	172.442	-123.107	171.892	-222.774	9.15029	-6.42301	207.725	-7.76268	-168.505	-70.8902	323.444	-61.9902	-36.3869	-39.6126	103.876	-213.984	-1.19557	-67.0958	285.747	-190.138	21.2621	-6.18509	103.952
551	2	12645.6	9.63445	8.48557	89.2434	66.3852	-96.6403	-150.861	-48.0476	144.468	35.2434	67.0422	93.0204	69.1558	-188.53	172.231	-123.086	171.753	-222.813	9.3827	-6.63375	207.345	-7.4042	-168.51	-67.6229	314.03	-52.9096	-45.3216	-29.6126	101.401	-213.984	-1.19557	-67.0958	285.747	-190.138	21.2621	-6.18509	103.952
551	3	12676.4	9.63586	8.48598	89.0756	65.619	-96.6403	-150.861	-48.0476	144.468	35.2434	67.0422	93.0204	69.1558	-188.53	172.231	-123.086	171.753	-222.603	9.8956	-6.86912	207.191	-7.5185	-168.175	-67.6352	314.056	-52.9333	-45.2891	-29.6435	101.405	-210.715	-11.1956	-57.1901	277.576	-183.423	22.8716	-6.18509	103.952
551	4	12664.8	9.62922	8.48884	90.4629	65.6026	-96.6403	-150.861	-48.0476	144.468	35.2434	67.0422	93.0204	69.1558	-188.53	172.231	-123.086	171.753	-222.671	5.61918	-3.71178	210.736	-9.6161	-169.214	-70.6221	324.037	-62.8784	-36.3399	-39.6435	103.902	-208.892	-17.7531	-50.6639	272.966	-179.526	23.7228	-6.18509	103.952
551	5	12671.3	9.6337	8.486	91.0789	67.375	-96.4063	-151.809	-47.1886	144.857	35.0596	66.9998	93.0289	69.2608	-188.633	172.368	-123.221	171.76	-222.518	5.42909	-3.48494	210.505	-9.5138	-169.191	-69.341	319.038	-57.7044	-40.1802	-35.5071	102.793	-208.638	-12.8543	-57.6182	284.718	-190.965	14.703	3.58957	105.831
551	6	12673.5	9.63304	8.48612	90.9258	67.7024	-96.4063	-151.809	-47.1886	144.857	35.0596	66.9998	93.0289	69.2608	-188.633	172.368	-123.221	171.76	-222.518	5.42909	-3.48494	210.505	-9.5138	-169.191	-69.341	319.038	-57.7044	-40.1802	-35.5071	102.793	-212.379	-2.85435	-67.0809	290.181	-194.874	14.7513	1.60795	105.427
552	1	12794.5	9.63654	8.49203	91.6897	68.5954	-96.3984	-152.023	-47.2652	144.837	35.2853	66.7559	93.6947	77.5081	-196.807	182.368	-132.947	172.335	-221.938	4.19568	-2.24963	209.879	-9.24509	-169.204	-69.1822	318.683	-57.402	-40.6984	-34.9281	102.681	-212.379	-2.85435	-67.0809	290.181	-194.874	14.7513	1.60795	105.427
552	2	12636.9	9.62556	8.47691	90.6209	67.5072	-96.3984	-152.023	-47.2652	144.837	35.2853	66.7559	93.1534	76.4008	-194.711	181.592	-132.726	171.923	-225.017	14.1957	-10.8567	208.031	-7.07694	-168.265	-69.1822	318.683	-57.402	-40.6984	-34.9281	102.681	-212.379	-2.85435	-67.0809	290.181	-194.874	14.7513	1.60795	105.427
552	3	12551.3	9.62523	8.47451	89.924	65.9758	-96.3984	-152.023	-47.2652	144.837	35.2853	66.7559	92.66	71.3451	-189.498	175.215	-126.372	170.99	-224.505	15.3773	-11.385	207.661	-7.3499	-167.473	-69.1822	318.683	-57.402	-40.6984	-34.9281	102.681	-209.167	-12.8543	-57.1493	281.786	-187.812	16.3782	1.60795	105.427
552	4	12371.2	9.6154	8.47231	89.972	64.9362	-96.3984	-152.023	-47.2652	144.837	35.2853	66.7559	91.8133	62.9671	-180.837	165.215	-116.59	170.002	-224.987	14.5843	-11.175	209.277	-8.01121	-168.044	-71.968	328.29	-67.051	-32.3276	-44.197	105.019	-208.911	-14.4558	-55.4987	280.745	-186.831	16.4828	1.60795	105.427
552	5	12417.1	9.62751	8.47905	90.2369	65.465	-96.1012	-152.632	-46.3281	145.269	34.6789	67.1731	91.8994	63.5619	-181.472	166.059	-117.425	170.119	-226.039	15.4878	-12.9237	210.326	-7.62872	-168.86	-71.3187	325.288	-63.9396	-34.5901	-41.9005	104.56	-207.238	-13.9146	-57.8098	284.353	-192.169	15.0035	4.07329	107.862
552	6	12415.9	9.62672	8.47904	90.0681	65.7801	-96.1012	-152.632	-46.3281	145.269	34.6789	67.1731	91.8994	63.5619	-181.472	166.059	-117.425	170.119	-226.039	15.4878	-12.9237	210.326	-7.62872	-168.86	-71.3187	325.288	-63.9396	-34.5901	-41.9005	104.56	-211.028	-3.91458	-67.1477	289.685	-195.996	15.1166	1.97063	107.403
553	1	12612.6	9.62237	8.46921	90.728	66.6992	-96.0507	-154.69	-47.1724	145.034	36.9675	64.7223	92.9345	72.3283	-191.472	173.371	-124.11	171.394	-223.801	13.6557	-9.70058	207.436	-7.45411	-167.797	-71.3187	325.288	-63.9396	-34.5901	-41.9005	104.56	-211.028	-3.91458	-67.1477	289.685	-195.996	15.1166	1.97063	107.403
553	2	12516.4	9.6012	8.44533	89.8701	66.8886	-96.0507	-154.69	-47.1724	145.034	36.9675	64.7223	92.6407	71.7606	-190.356	173.022	-124.068	171.173	-223.801	13.6557	-9.70058	207.436	-7.45411	-167.797	-67.846	315.366	-54.4493	-43.3663	-31.9005	101.803	-211.028	-3.91458	-67.1477	289.685	-195.996	15.1166	1.97063	107.403
553	3	12289.1	9.60446	8.4543	89.2188	65.9343	-96.0619	-154.565	-47.3901	144.712	37.3588	64.6444	91.9736	63.4232	-182.184	163.031	-114.068	170.585	-223.727	13.8293	-9.77915	207.383	-7.49372	-167.682	-67.846	315.366	-54.4493	-43.3663	-31.9005	101.803	-210.695	-4.94239	-66.1339	288.837	-195.279	15.286	1.97063	107.403
553	4	12259.6	9.59087	8.45346	90.4377	66.2168	-96.0619	-154.565	-47.3901	144.712	37.3588	64.6444	91.9736	63.4232	-182.184	163.031	-114.068	170.585	-224.771	10.5327	-7.83644	212.849	-10.4716	-168.997	-70.9254	325.366	-64.312	-34.7591	-41.4663	104.271	-210.825	-4.60134	-66.4681	289.098	-195.483	15.2213	1.97063	107.403
553	5	12478.8	9.61783	8.46847	89.9456	65.6784	-95.764	-155.913	-45.4144	145.794	35.7695	65.3604	92.1496	64.3698	-183.244	164.338	-115.322	170.821	-224.524	10.2313	-7.52683	212.426	-10.2103	-169	-70.4276	323.309	-62.1003	-36.2443	-39.8613	103.727	-208.446	-8.27602	-64.7884	290.223	-201.529	24.9666	-7.43508	112.075
553	6	12457.8	9.6173	8.46985	89.7481	64.8725	-95.764	-155.913	-45.4144	145.794	35.7695	65.3604	92.1496	64.3698	-183.244	164.338	-115.322	170.821	-224.524	10.2313	-7.52683	212.426	-10.2103	-169	-70.4276	323.309	-62.1003	-36.2443	-39.8613	103.727	-205.506	-18.2147	-54.7884	282.287	-194.673	28.0013	-9.07557	111.627
554	1	12644.1	9.61767	8.46558	90.4817	65.8769	-95.7445	-157.679	-46.3485	145.509	37.9707	63.0631	93.3285	73.1113	-193.244	172.415	-122.676	172.114	-222.191	8.07296	-4.26906	208.416	-8.76819	-168.233	-70.4276	323.309	-62.1003	-36.2443	-39.8613	103.727	-205.506	-18.2147	-54.7884	282.287	-194.673	28.0013	-9.07557	111.627
554	2	12547.5	9.60147	8.44894	89.6135	66.1348	-95.7445	-157.679	-46.3485	145.509	37.9707	63.0631	93.1578	72.7813	-192.594	172.22	-122.66	171.984	-222.191	8.07296	-4.26906	208.416	-8.76819	-168.233	-67.1257	313.841	-52.9941	-45.139	-29.8613	101.213	-205.506	-18.2147	-54.7884	282.287	-194.673	28.0013	-9.07557	111.627
554	3	12365.7	9.59952	8.44851	88.9919	65.2625	-95.7762	-157.433	-46.7527	144.88	38.713	62.9257	92.4092	64.9407	-184.791	162.22	-112.912	171.308	-222.094	8.31597	-4.38299	208.342	-8.82007	-168.076	-67.1257	313.841	-52.9941	-45.139	-29.8613	101.213	-205.506	-18.2141	-54.7889	282.287	-194.674	28.0012	-9.07557	111.627
554	4	12319.4	9.58832	8.44498	90.2724	65.0174	-95.7762	-157.433	-46.7527	144.88	38.713	62.9257	92.0515	64.1741	-183.596	161.215	-111.957	170.866	-221.631	4.66952	-1.48721	209.639	-9.45546	-168.771	-70.317	323.841	-62.8348	-36.3264	-39.6863	103.776	-204.082	-23.3403	-49.8056	279.355	-192.209	28.7085	-9.07557	111.627
554	5	12405	9.59116	8.45033	91.5523	65.3679	-95.3436	-158.216	-45.5313	145.49	37.9099	63.4844	92.1668	64.7041	-184.176	162.237	-112.987	171.006	-220.805	-3.52011	3.90697	209.848	-7.3749	-171.425	-70.5197	322.803	-61.5186	-35.4791	-40.5996	103.661	-201.366	-21.6657	-53.6482	283.409	-198.029	25.4234	-4.09988	114.103
554	6	12383.2	9.58936	8.44915	91.279	65.524	-95.3436	-158.216	-45.5313	145.49	37.9099	63.4844	92.1668	64.7041	-184.176	162.237	-112.987	171.006	-220.805	-3.52011	3.90697	209.848	-7.3749	-171.425	-70.5197	322.803	-61.5186	-35.4791	-40.5996	103.661	-205.579	-11.6657	-62.3146	288.101	-201.298	26.2112	-7.25951	113.212
555	1	12207.9	9.56339	8.42546	90.4347	65.778	-95.3559	-159.196	-46.1142	145.327	39.1741	62.144	92.1668	64.7041	-184.176	162.237	-112.987	171.006	-220.805	-3.52011	3.90697	209.848	-7.3749	-171.425	-67.4732	314.295	-53.4554	-44.4954	-30.5996	101.405	-205.579	-11.6657	-62.3146	288.101	-201.298	26.2112	-7.25951	113.212
555	2	12191.6	9.56212	8.42538	90.4217	65.221	-95.3559	-159.196	-46.1142	145.327	39.1741	62.144	92.1286	64.6378	-184.036	162.204	-112.995	170.978	-220.805	-3.52011	3.90697	209.848	-7.3749	-171.425	-67.4732	314.295	-53.4554	-44.4954	-30.5996	101.405	-202.219	-21.6657	-52.737	281.389	-195.797	27.9395	-7.25951	113.212
555	3	12206	9.55723	8.41403	89.8164	65.5008	-95.3559	-159.196	-46.1142	145.327	39.1741	62.144	92.1286	64.6378	-184.036	162.204	-112.995	170.978	-220.549	-4.14809	3.57219	209.645	-7.5188	-170.992	-64.5144	304.295	-44.4685	-49.7475	-24.5772	98.4641	-202.219	-21.6659	-52.7368	281.389	-195.797	27.9395	-7.25951	113.212
555	4	12189.4	9.53446	8.40193	90.3464	65.2249	-95.3559	-159.196	-46.1142	145.327	39.1741	62.144	91.7092	65.2453	-184.209	161.988	-112.623	170.528	-222.635	-1.04533	1.01266	215.044	-11.5883	-170.67	-67.5694	314.295	-54.0371	-42.1264	-33.1196	101.122	-200.999	-26.2339	-48.3669	279.07	-193.89	28.5799	-7.25951	113.212
555	5	12517	9.55909	8.41697	90.4725	65.5583	-95.1266	-159.602	-44.9031	146.186	37.7187	62.97	92.032	67.05	-186.653	162.703	-112.991	171.006	-222.708	-0.759618	0.785835	215.099	-11.6524	-170.621	-67.6555	314.905	-54.8635	-39.2892	-35.7956	100.348	-200.414	-20.7622	-55.7689	284.875	-202.086	30.9758	-9.94544	117.07
555	6	12491.2	9.5578	8.41625	90.3349	65.8987	-95.1266	-159.602	-44.9031	146.186	37.7187	62.97	92.032	67.05	-186.653	162.703	-112.991	171.006	-222.708	-0.759618	0.785835	215.099	-11.6524	-170.621	-67.6555	314.905	-54.8635	-39.2892	-35.7956	100.348	-204.428	-10.7622	-64.5707	290.335	-206.254	30.8046	-12.0099	116.409
556	1	12109.9	9.5241	8.37225	89.1298	65.4903	-95.2034	-162.36	-46.8044	145.563	41.6322	58.9495	92.032	67.05	-186.653	162.703	-112.991	171.006	-223.369	9.24038	-6.00296	210.79	-10.3367	-168.244	-67.6555	314.905	-54.8635	-39.2892	-35.7956	100.348	-204.428	-10.7622	-64.5707	290.335	-206.254	30.8046	-12.0099	116.409
556	2	12081.1	9.51756	8.36488	89.1005	64.9037	-95.2034	-162.36	-46.8044	145.563	41.6322	58.9495	91.8764	66.7669	-186.069	162.567	-113.023	170.888	-223.369	9.24038	-6.00296	210.79	-10.3367	-168.244	-67.6555	314.905	-54.8635	-39.2892	-35.7956	100.348	-201.157	-20.7622	-55.1547	284.094	-201.12	32.5839	-12.0099	116.409
556	3	12116.1	9.51919	8.36376	88.9693	65.2663	-95.2034	-162.36	-46.8044	145.563	41.6322	58.9495	91.8764	66.7669	-186.069	162.567	-113.023	170.888	-223.109	9.87211	-6.29488	210.588	-10.4669	-167.832	-67.6555	314.905	-54.8635	-39.2892	-35.7956	100.348	-204.673	-10.7622	-64.5516	289.409	-205.198	30.8014	-12.0099	116.409
556	4	12057.1	9.51238	8.37352	90.2547	65.5452	-95.2034	-162.36	-46.8044	145.563	41.6322	58.9495	91.8764	66.7669	-186.069	162.567	-113.023	170.888	-222.132	2.94614	-0.589913	210.649	-9.07504	-169.803	-70.7577	324.905	-64.3186	-32.7807	-43.3274	103.445	-204.673	-10.7621	-64.5517	289.409	-205.198	30.8013	-12.0099	116.409
556	5	12621.8	9.56324	8.40976	90.222	65.8882	-94.6342	-164.323	-43.4272	147.856	38.2898	60.4804	92.4101	69.5156	-189.613	164.73	-114.782	171.623	-222.251	3.16168	-0.809217	210.775	-9.16697	-169.767	-69.4187	320.283	-60.3754	-32.9936	-42.6466	101.905	-201.632	-13.0407	-64.9985	291.813	-211.121	35.8153	-15.8719	121.303
556	6	12587.5	9.56264	8.41148	90.0602	65.1339	-94.6342	-164.323	-43.4272	147.856	38.2898	60.4804	92.4101	69.5156	-189.613	164.73	-114.782	171.623	-222.251	3.16168	-0.809217	210.775	-9.16697	-169.767	-69.4187	320.283	-60.3754	-32.9936	-42.6466	101.905	-198.775	-23.0407	-55.1551	284.314	-204.296	38.7401	-17.3848	120.738
557	1	12170.9	9.54076	8.3918	89.4887	65.4058	-94.669	-164.725	-43.8834	147.662	39.0921	59.7281	92.4101	69.5156	-189.613	164.73	-114.782	171.623	-222.251	3.16168	-0.809217	210.775	-9.16697	-169.767	-66.4289	311.741	-52.1645	-41.9971	-32.6466	99.7056	-198.775	-23.0407	-55.1551	284.314	-204.296	38.7401	-17.3848	120.738
557	2	12190.1	9.54128	8.39756	90.6145	64.8102	-95.167	-163.546	-44.8772	148.064	38.6853	59.675	92.2503	69.1587	-188.961	164.498	-114.72	171.497	-218.221	-6.53645	6.77609	199.471	1.59854	-172.153	-66.5284	312.133	-52.5391	-41.6392	-32.9641	99.7625	-198.809	-22.925	-55.2909	284.44	-204.453	38.8859	-17.5622	120.787
557	3	12306.5	9.54176	8.38647	90.4648	64.8518	-95.167	-163.546	-44.8772	148.064	38.6853	59.675	92.2503	69.1587	-188.961	164.498	-114.72	171.497	-217.831	-7.51157	6.23028	199.211	1.31906	-171.465	-64.2306	304.253	-45.498	-45.503	-28.4665	97.3564	-196.888	-32.925	-46.1342	281.166	-202.026	40.2269	-17.5622	120.787
557	4	12312.4	9.52694	8.38609	91.2988	65.0816	-95.167	-163.546	-44.8772	148.064	38.6853	59.675	92.347	73.3609	-193.219	168.141	-117.812	171.581	-219.546	-5.41856	4.91395	204.5	-2.90622	-171.053	-67.3705	314.253	-54.7322	-39.2194	-35.7813	100.357	-196.51	-35.2209	-44.0153	280.692	-201.671	40.4942	-17.5622	120.787
557	5	12096.7	9.48979	8.36544	89.7028	65.3055	-95.2466	-165.498	-43.5432	148.204	39.0444	58.9957	92.3571	73.4457	-193.308	168.238	-117.903	171.589	-224.248	-0.890392	0.0551843	214.169	-8.76655	-171.555	-66.2479	305.831	-46.3742	-42.056	-32.2504	99.6754	-194.832	-29.3823	-51.4244	280.845	-204.659	45.4714	-21.1778	122.509
557	6	12096	9.48733	8.36345	89.4979	65.5386	-95.2466	-165.498	-43.5432	148.204	39.0444	58.9957	92.3571	73.4457	-193.308	168.238	-117.903	171.589	-224.248	-0.890392	0.0551843	214.169	-8.76655	-171.555	-66.2479	305.831	-46.3742	-42.056	-32.2504	99.6754	-199.361	-19.3823	-59.3677	286	-208.631	45.6736	-24.0929	121.334
558	1	11712.2	9.45001	8.3157	88.8086	65.5512	-95.3089	-167.416	-45.9668	147.091	43.1956	55.2613	92.3571	73.4457	-193.308	168.238	-117.903	171.589	-223.308	4.58363	-3.71423	204.169	-1.69719	-170.62	-66.2479	305.831	-46.3742	-42.056	-32.2504	99.6754	-199.361	-19.3823	-59.3677	286	-208.631	45.6736	-24.0929	121.334
558	2	11717.6	9.44695	8.31145	88.8851	66.1714	-95.3089	-167.416	-45.9668	147.091	43.1956	55.2613	92.2708	73.2728	-192.969	168.148	-117.907	171.522	-223.308	4.58471	-3.71517	204.169	-1.697	-170.62	-66.2479	305.831	-46.3742	-42.056	-32.2504	99.6754	-202.823	-9.38234	-68.5912	292.813	-214.584	43.8649	-24.0929	121.334
558	3	11898.3	9.45127	8.30293	88.4932	66.2916	-93.6611	-157.416	-52.4039	139.872	47.5605	59.0498	92.2708	73.2728	-192.969	168.148	-117.907	171.522	-222.597	2.8217	-4.53761	203.681	-2.13856	-169.469	-63.7113	296.443	-38.261	-45.2119	-28.3844	96.7796	-202.825	-9.37985	-68.5936	292.816	-214.586	43.8643	-24.0929	121.334
558	4	11706.2	9.43165	8.29583	87.9482	65.7168	-93.6611	-157.416	-52.4039	139.872	47.5605	59.0498	92.2708	73.2728	-192.969	168.148	-117.907	171.522	-227.058	11.1601	-11.1377	213.681	-10.061	-168.229	-65.0928	301.649	-43.0709	-42.6214	-31.4551	98.1104	-202.829	-9.37081	-68.602	292.825	-214.594	43.8622	-24.0929	121.334
558	5	11888.3	9.46614	8.31723	88.205	65.6003	-93.2828	-158.762	-49.8417	141.777	44.7938	60.2559	92.3206	73.6682	-193.379	168.656	-118.396	171.566	-226.355	10.2115	-10.1453	212.161	-9.00034	-168.27	-65.1251	299.629	-41.924	-37.3066	-36.4471	97.3926	-198.377	-13.1684	-67.9117	292.59	-217.885	48.2479	-26.1254	125.946
558	6	11879.3	9.46501	8.31868	88.0297	64.8301	-93.2828	-158.762	-49.8417	141.777	44.7938	60.2559	92.3206	73.6682	-193.379	168.656	-118.396	171.566	-226.355	10.2115	-10.1453	212.161	-9.00034	-168.27	-65.1251	299.629	-41.924	-37.3066	-36.4471	97.3926	-195.827	-23.1684	-58.0147	285.387	-210.983	51.4483	-28.0753	125.059
559	1	11885.3	9.47084	8.3273	88.757	65.7688	-93.3029	-158.905	-49.8915	141.785	44.9237	60.0822	93.2192	81.5328	-201.381	178.656	-128.022	172.261	-226.208	10.1362	-10.0314	211.665	-8.64228	-168.275	-65.2447	300.038	-42.3488	-36.8419	-36.953	97.4516	-195.827	-23.1684	-58.0147	285.387	-210.983	51.4483	-28.0753	125.059
559	2	12035.5	9.47806	8.33514	88.1407	64.7586	-93.6923	-153.931	-51.2896	143.307	40.6442	63.0743	92.5866	80.2313	-198.88	177.669	-127.654	171.722	-226.388	11.5318	-11.3124	207.012	-4.19794	-168.494	-67.2588	306.956	-49.3561	-27.1057	-47.0375	98.2791	-195.546	-23.8573	-56.6224	281.807	-207.726	52.5076	-29.7703	124.949
559	3	11833	9.47494	8.32941	87.2224	63.4683	-94.0308	-152.138	-54.1161	138.776	45.8507	62.1381	91.5701	72.3098	-190.483	167.669	-117.801	170.15	-225.59	13.3705	-12.1171	206.457	-4.64666	-167.277	-67.2588	306.956	-49.3561	-27.1057	-47.0375	98.2791	-195.919	-22.797	-57.5702	282.377	-208.204	52.3049	-29.7703	124.949
559	4	11669.8	9.46208	8.34145	86.8522	62.4549	-94.0308	-152.138	-54.1161	138.776	45.8507	62.1381	91.5701	72.3098	-190.483	167.669	-117.801	170.15	-230.397	22.9283	-20.7722	209.312	-4.24197	-168.127	-69.6539	316.956	-58.125	-26.5279	-48.6824	101.242	-195.83	-23.3987	-57.0327	282.288	-208.142	52.374	-29.7703	124.949
559	5	11610.9	9.46518	8.3422	87.0714	62.9187	-94.0162	-152.698	-53.8107	138.806	46.0407	61.8888	91.5796	72.392	-190.564	167.799	-117.931	170.158	-230.511	23.2571	-21.0909	209.381	-4.26397	-168.116	-69.9901	316.668	-57.9061	-25.4076	-49.9458	101.787	-194.347	-22.5311	-58.5682	281.937	-207.611	44.891	-20.9642	125.93
559	6	11614	9.4642	8.3417	87.0398	63.4091	-94.0162	-152.698	-53.8107	138.806	46.0407	61.8888	91.5796	72.392	-190.564	167.799	-117.931	170.158	-230.511	23.2571	-21.0909	209.381	-4.26397	-168.116	-69.9901	316.668	-57.9061	-25.4076	-49.9458	101.787	-198.242	-12.5311	-67.0786	287.841	-212.61	43.7559	-22.0774	125.448
560	1	11065.1	9.39324	8.26675	87.2342	63.4868	-94.4033	-158.3	-54.2316	139.792	49.4281	56.5284	91.5796	72.392	-190.564	167.799	-117.931	170.158	-229.204	22.7975	-20.0891	205.303	-1.56611	-168	-67.0552	308.627	-50.5945	-34.347	-39.9458	99.3111	-198.242	-12.5311	-67.0786	287.841	-212.61	43.7559	-22.0774	125.448
560	2	11155.4	9.40484	8.27912	86.8936	63.1559	-94.5048	-156.872	-54.576	140.272	48.1285	57.4322	91.3927	72.0143	-189.828	167.601	-117.941	170.019	-228.977	23.2199	-20.5477	202.19	1.26174	-168.203	-69.6025	316.474	-58.3141	-25.1326	-49.9458	100.889	-198.242	-12.5311	-67.0786	287.841	-212.61	43.7559	-22.0774	125.448
560	3	11151.9	9.40442	8.27521	86.7328	62.364	-94.5048	-156.872	-54.576	140.272	48.1285	57.4322	91.3927	72.0143	-189.828	167.601	-117.941	170.019	-228.472	24.268	-20.9797	201.882	0.952205	-167.461	-68.8783	313.814	-55.6281	-27.8005	-46.7619	100.119	-194.99	-22.5311	-57.9175	280.423	-205.83	45.5638	-22.0774	125.448
560	4	11046.6	9.40127	8.29322	86.7821	61.7786	-94.5048	-156.872	-54.576	140.272	48.1285	57.4322	91.3927	72.0143	-189.828	167.601	-117.941	170.019	-230.594	30.119	-26.3202	197.373	6.93538	-169.012	-71.2837	323.814	-64.2816	-26.7359	-49.0331	103.167	-194.99	-22.531	-57.9176	280.423	-205.831	45.5637	-22.0774	125.448
560	5	10751.1	9.37803	8.28238	86.0467	62.0057	-94.5687	-158.128	-53.6502	140.526	48.1649	57.0322	91.4169	72.1798	-190.016	167.767	-118.091	170.044	-232.894	27.5881	-24.4665	207.248	-0.122317	-169.596	-72.8887	321.765	-62.5448	-20.0357	-56.0195	105.306	-192.805	-20.2787	-62.6476	282.366	-210.6	51.9758	-25.9459	127.747
560	6	10744.4	9.37785	8.28256	86.1054	62.6276	-94.5687	-158.128	-53.6502	140.526	48.1649	57.0322	91.4169	72.1798	-190.016	167.767	-118.091	170.044	-232.894	27.5881	-24.4665	207.248	-0.122317	-169.596	-72.8887	321.765	-62.5448	-20.0357	-56.0195	105.306	-196.37	-10.2787	-71.3866	288.601	-216.195	50.1664	-26.1658	127.644
561	1	10413.1	9.35768	8.25598	86.0396	62.4131	-94.7106	-160.552	-53.9143	140.842	49.7976	54.664	91.4169	72.1798	-190.016	167.767	-118.091	170.044	-231.077	28.3747	-24.7831	197.248	7.82611	-169.852	-72.8887	321.765	-62.5448	-20.0357	-56.0195	105.306	-196.37	-10.2787	-71.3866	288.601	-216.195	50.1664	-26.1658	127.644
561	2	10326	9.34023	8.23321	85.9859	61.7664	-94.7106	-160.552	-53.9143	140.842	49.7976	54.664	91.0095	71.3553	-188.411	167.334	-118.11	169.741	-231.077	28.3747	-24.7831	197.248	7.82611	-169.852	-72.8887	321.765	-62.5448	-20.0357	-56.0195	105.306	-193.167	-20.2787	-62.6925	283.596	-211.831	52.2492	-26.1658	127.644
561	3	10320.7	9.34031	8.23294	86.0409	62.3885	-94.7374	-160.41	-54.0813	140.576	50.0688	54.6384	91.0095	71.3553	-188.411	167.334	-118.11	169.741	-231.006	28.5139	-24.8386	197.21	7.77784	-169.749	-72.8579	321.619	-62.3949	-20.1618	-55.8578	105.258	-196.641	-10.2787	-71.5374	289.837	-217.465	50.2918	-26.1658	127.644
561	4	10239.9	9.32762	8.23275	85.7987	61.5525	-94.7374	-160.41	-54.0813	140.576	50.0688	54.6384	91.0095	71.3553	-188.411	167.334	-118.11	169.741	-234.184	38.4009	-34.8386	192.918	13.719	-170.919	-73.4159	327.396	-67.3889	-22.2398	-54.273	105.927	-196.611	-10.4635	-71.3735	289.775	-217.408	50.3071	-26.1658	127.644
561	5	9970.18	9.3152	8.22425	85.4676	61.6943	-94.9425	-162.613	-52.3506	141.082	49.9568	53.9945	91.0651	71.7415	-188.823	167.861	-118.621	169.793	-236.172	37.7801	-34.2909	201.653	6.87391	-170.81	-72.9936	320.963	-61.3563	-23.1955	-53.1372	106.748	-195.16	-12.4105	-70.7877	290.124	-219.213	53.7387	-27.4211	128.738
561	6	9968.39	9.31409	8.22579	85.323	60.9259	-94.9425	-162.613	-52.3506	141.082	49.9568	53.9945	91.0651	71.7415	-188.823	167.861	-118.621	169.793	-236.172	37.7801	-34.2909	201.653	6.87391	-170.81	-72.9936	320.963	-61.3563	-23.1955	-53.1372	106.748	-192.662	-22.4105	-60.9578	283.421	-212.727	56.8502	-29.3003	127.822
562	1	9867.89	9.30312	8.20943	85.3118	60.7818	-94.9958	-163.689	-52.6238	141.225	50.7889	52.8259	91.0651	71.7415	-188.823	167.861	-118.621	169.793	-234.579	38.9106	-35.3633	191.653	15.1878	-171.272	-72.9936	320.963	-61.3563	-23.1955	-53.1372	106.748	-192.662	-22.4105	-60.9578	283.421	-212.727	56.8502	-29.3003	127.822
562	2	9749.26	9.27275	8.17288	85.3887	60.8501	-94.9958	-163.689	-52.6238	141.225	50.7889	52.8259	90.5989	70.7939	-186.984	167.359	-118.635	169.447	-234.579	38.9106	-35.3633	191.653	15.1878	-171.272	-69.5932	311.006	-51.8599	-31.7957	-43.1372	103.882	-192.662	-22.4105	-60.9578	283.421	-212.727	56.8502	-29.3003	127.822
562	3	9751.04	9.27267	8.17234	85.4223	61.4482	-94.9958	-163.689	-52.6238	141.225	50.7889	52.8259	90.5989	70.7939	-186.984	167.359	-118.635	169.447	-234.516	39.0217	-35.4028	191.625	15.1409	-171.183	-69.5932	311.006	-51.8599	-31.7957	-43.1372	103.882	-196.179	-12.4105	-69.7202	289.47	-218.187	54.8572	-29.3003	127.822
562	4	9786.63	9.2628	8.16908	85.3446	60.9196	-94.9958	-163.689	-52.6238	141.225	50.7889	52.8259	90.5989	70.7939	-186.984	167.359	-118.635	169.447	-235.218	45.5519	-42.4084	181.712	25.1409	-172.419	-70.8928	318.016	-58.2979	-30.0219	-45.5596	104.735	-196.179	-12.4123	-69.7186	289.47	-218.187	54.8572	-29.3003	127.822
562	5	9887.31	9.28651	8.18901	85.4522	61.168	-94.4979	-164.442	-50.0681	143.166	47.8259	54.2908	90.681	71.421	-187.66	168.196	-119.454	169.544	-235.657	46.1713	-43.0133	183.032	24.125	-172.363	-71.0312	317.744	-58.1076	-29.4389	-46.1966	104.992	-193.936	-14.014	-70.9552	291.651	-222.01	56.6217	-29.3468	131.201
562	6	9880.94	9.28549	8.19076	85.3148	60.4035	-94.4979	-164.442	-50.0681	143.166	47.8259	54.2908	90.681	71.421	-187.66	168.196	-119.454	169.544	-235.657	46.1713	-43.0133	183.032	24.125	-172.363	-71.0312	317.744	-58.1076	-29.4389	-46.1966	104.992	-191.422	-24.014	-61.1704	285.036	-215.526	59.6527	-31.1124	130.281
563	1	9845.96	9.2957	8.19465	85.203	60.8179	-94.353	-167.495	-47.5292	145.066	46.2815	54.0097	90.8336	72.2099	-188.568	169.101	-120.296	169.718	-236.964	45.5242	-42.0589	190.439	17.8062	-171.909	-68.1732	309.295	-49.9919	-37.9189	-36.7184	102.817	-191.491	-23.8088	-61.6858	286.128	-217.073	61.2106	-32.6635	130.667
563	2	9856.8	9.29533	8.1896	85.3033	60.8078	-94.353	-167.495	-47.5292	145.066	46.2815	54.0097	90.7998	72.1401	-188.434	169.063	-120.295	169.693	-235.255	46.4814	-43.2482	180.439	26.2451	-172.458	-68.1732	309.295	-49.9919	-37.9189	-36.7184	102.817	-191.491	-23.8088	-61.6858	286.128	-217.073	61.2106	-32.6635	130.667
563	3	9850.79	9.29515	8.1891	85.3551	61.4292	-94.3934	-167.259	-47.8257	144.586	46.7779	53.959	90.7998	72.1401	-188.434	169.063	-120.295	169.693	-235.19	46.5887	-43.2823	180.419	26.1888	-172.366	-68.1732	309.295	-49.9919	-37.9189	-36.7184	102.817	-194.994	-13.8088	-70.3707	292.263	-222.771	59.1723	-32.6635	130.667
563	4	9860.13	9.28357	8.19001	85.5711	60.9361	-94.3934	-167.259	-47.8257	144.586	46.7779	53.959	90.7998	72.1402	-188.434	169.063	-120.295	169.693	-237.269	50.9754	-47.9192	180.777	27.4322	-173.125	-70.4368	319.295	-59.2862	-33.2753	-42.3383	104.352	-194.994	-13.8088	-70.3707	292.263	-222.771	59.1723	-32.6635	130.667
563	5	9854.19	9.2845	8.18692	85.7813	61.2385	-94.4386	-167.777	-47.4284	144.694	46.7699	53.7944	90.8088	72.2328	-188.524	169.204	-120.439	169.702	-237.479	51.4206	-48.373	181.215	27.1307	-173.119	-70.4894	319.417	-59.4079	-33.1104	-42.5203	104.397	-193.073	-14.4957	-71.5982	292.976	-223.946	55.8337	-27.8011	132.429
563	6	9847.55	9.28333	8.18866	85.6334	60.4577	-94.4386	-167.777	-47.4284	144.694	46.7699	53.7944	90.8088	72.2328	-188.524	169.204	-120.439	169.702	-237.479	51.4206	-48.373	181.215	27.1307	-173.119	-70.4894	319.417	-59.4079	-33.1104	-42.5203	104.397	-190.625	-24.4957	-61.7475	286.377	-217.42	58.9129	-29.6632	131.45
564	1	9680.03	9.26196	8.17041	84.9809	60.7612	-94.4865	-168.085	-47.7743	144.609	47.3164	53.2277	90.8088	72.2328	-188.524	169.204	-120.439	169.702	-237.926	51.2353	-48.0759	183.694	25.0132	-172.965	-67.4572	310.552	-50.8472	-42.098	-32.5203	102.162	-190.625	-24.4957	-61.7475	286.377	-217.42	58.9129	-29.6632	131.45
564	2	9671.77	9.26001	8.16781	85.057	61.4128	-94.4865	-168.085	-47.7743	144.609	47.3164	53.2277	90.7691	72.1507	-188.366	169.159	-120.437	169.672	-237.926	51.2353	-48.0759	183.694	25.0132	-172.965	-67.4572	310.552	-50.8472	-42.098	-32.5203	102.162	-194.132	-14.4957	-70.4535	292.692	-223.342	56.8933	-29.6632	131.45
564	3	9581.14	9.25951	8.16375	84.7249	60.4005	-94.909	-165.472	-51.0306	139.371	52.6986	52.7096	90.7691	72.1507	-188.366	169.159	-120.437	169.672	-237.062	52.5673	-48.4662	183.405	24.3016	-171.778	-67.4572	310.552	-50.8472	-42.098	-32.5203	102.162	-191.092	-24.4957	-61.3837	285.311	-216.215	58.711	-29.6632	131.45
564	4	9986.15	9.3114	8.21177	85.6233	59.885	-95.2051	-168.235	-46.8024	141.908	49.2525	53.7227	90.8491	72.6718	-188.935	169.806	-121.055	169.744	-236.96	54.7142	-50.8695	178.075	29.5052	-172.493	-70.0714	320.44	-60.1548	-35.7159	-39.9213	103.999	-189.251	-30.3926	-56.6149	282.995	-214.417	61.16	-31.0497	131.823
564	5	9959.82	9.312	8.21038	85.8848	60.313	-95.2582	-168.814	-46.375	142.005	49.2763	53.5255	90.8572	72.762	-189.023	169.937	-121.187	169.752	-237.258	55.5001	-51.6879	178.52	29.2484	-172.508	-70.0965	320.506	-60.2196	-35.6401	-40.005	104.019	-187.818	-28.7455	-58.6717	282.093	-212.906	52.2523	-21.0394	132.409
564	6	9952.65	9.31042	8.20924	85.8683	60.8271	-95.2582	-168.814	-46.375	142.005	49.2763	53.5255	90.8572	72.762	-189.023	169.937	-121.187	169.752	-237.258	55.5001	-51.6879	178.52	29.2484	-172.508	-70.0965	320.506	-60.2196	-35.6401	-40.005	104.019	-191.965	-18.7455	-66.5718	288.005	-218.336	50.8877	-22.2518	131.811
565	1	10063	9.31378	8.21789	86.5259	61.8524	-95.2657	-168.97	-46.6069	142.023	49.5365	53.1963	91.6772	80.9847	-197.391	179.937	-130.825	170.435	-237.996	55.1992	-51.1999	182.536	25.8153	-172.265	-70.0965	320.506	-60.2196	-35.6401	-40.005	104.019	-191.965	-18.7455	-66.5718	288.005	-218.336	50.8877	-22.2518	131.811
565	2	9906.51	9.30022	8.20512	85.6494	62.0882	-95.2657	-168.97	-46.6069	142.023	49.5365	53.1963	91.5705	80.74	-196.949	179.783	-130.786	170.355	-237.996	55.1992	-51.1999	182.536	25.8153	-172.265	-66.9594	311.481	-51.4929	-44.5867	-30.005	101.697	-191.594	-19.8362	-65.6339	287.399	-217.776	51.1203	-22.2518	131.811
565	3	9807.01	9.29942	8.20514	85.1864	60.8376	-95.2657	-168.97	-46.6069	142.023	49.5365	53.1963	91.0904	76.5759	-192.522	174.765	-125.782	169.565	-237.678	55.6737	-51.3318	182.434	25.5511	-171.832	-66.9594	311.481	-51.4929	-44.5867	-30.005	101.697	-188.226	-29.8362	-56.8124	280.839	-211.605	53.0875	-22.2518	131.811
565	4	9858.95	9.29292	8.19999	86.0136	60.6052	-95.2657	-168.97	-46.6069	142.023	49.5365	53.1963	91.0904	76.5759	-192.522	174.765	-125.782	169.565	-236.46	57.4512	-53.5062	172.434	34.534	-172.732	-69.3242	319.486	-59.1047	-38.3838	-37.0732	103.397	-188.022	-30.6136	-56.1286	280.499	-211.272	53.1962	-22.2518	131.811
565	5	9709.17	9.28268	8.19275	85.1756	60.9824	-95.2657	-168.97	-46.6069	142.023	49.5365	53.1963	91.0904	76.5759	-192.522	174.765	-125.782	169.565	-236.46	57.4512	-53.5062	172.434	34.534	-172.732	-66.2229	310.462	-50.3502	-47.3284	-27.0732	101.069	-187.725	-30.554	-56.2647	280.159	-211.064	53.3161	-21.5259	131.768
565	6	9703.08	9.28065	8.19125	85.1175	61.4298	-95.2657	-168.97	-46.6069	142.023	49.5365	53.1963	91.0904	76.5759	-192.522	174.765	-125.782	169.565	-236.46	57.4512	-53.5062	172.434	34.534	-172.732	-66.2229	310.462	-50.3502	-47.3284	-27.0732	101.069	-192.051	-20.554	-63.9324	285.969	-216.328	52.2054	-23.1378	130.98
566	1	9369.25	9.28563	8.19	84.5109	60.4262	-95.3547	-169.881	-46.2521	142.143	49.8567	52.6186	90.6796	68.8093	-185.314	164.951	-115.992	169.244	-236.619	57.6658	-53.6689	173.032	33.9976	-172.67	-66.9874	310.202	-50.7345	-44.6599	-29.4119	102.264	-192.03	-20.614	-64.0155	286.119	-216.603	52.763	-23.7213	131.12
566	2	9631.75	9.29072	8.2032	85.1882	59.9516	-95.3353	-166.016	-47.8066	142.892	47.4295	54.7104	90.2411	67.9493	-183.613	164.515	-116.044	168.921	-238.794	56.5743	-52.2073	182.673	26.1354	-172.199	-69.4033	317.604	-58.0614	-35.1702	-39.4119	103.504	-192.03	-20.614	-64.0155	286.119	-216.603	52.763	-23.7213	131.12
566	3	9536.97	9.29963	8.21647	85.0789	59.635	-95.2667	-165.062	-48.4429	143.032	47.019	55.076	90.2272	67.7776	-183.438	164.354	-115.897	168.916	-238.074	55.6851	-51.1486	180.951	27.5296	-172.024	-72.9046	324.505	-64.2668	-27.9405	-47.9078	106.825	-190.596	-24.8206	-60.0739	283.313	-213.744	52.6049	-22.6655	130.779
566	4	9554.98	9.29942	8.21651	85.1541	60.2311	-95.2667	-165.062	-48.4429	143.032	47.019	55.076	90.2272	67.7776	-183.438	164.354	-115.897	168.916	-238.074	55.6851	-51.1486	180.951	27.5296	-172.024	-73.0223	325.517	-65.1949	-27.7225	-48.2482	106.836	-194.075	-14.8206	-68.8062	289.248	-219.161	50.517	-22.6655	130.779
566	5	9433.89	9.28837	8.2078	84.855	59.8696	-95.2866	-165.356	-48.2314	143.052	47.0692	54.9733	90.2558	68.0648	-183.759	164.568	-116.078	168.947	-236.837	55.9923	-51.9789	171.204	36.3516	-173.066	-74.1517	328.363	-67.9871	-23.2542	-52.8109	107.26	-191.715	-15.583	-69.5804	285.712	-217.028	53.4485	-24.2673	131.657
566	6	9429.45	9.28811	8.2101	84.7785	59.1852	-95.2866	-165.356	-48.2314	143.052	47.0692	54.9733	90.2558	68.0648	-183.759	164.568	-116.078	168.947	-236.837	55.9923	-51.9789	171.204	36.3516	-173.066	-74.1517	328.363	-67.9871	-23.2542	-52.8109	107.26	-188.838	-25.583	-60.2161	279.333	-210.928	56.1219	-25.4093	131.085
567	1	9633.76	9.28331	8.21053	85.3414	60.2153	-95.3161	-166.416	-49.033	143.015	48.4427	53.3843	91.4993	76.6827	-193.47	174.046	-124.766	170.079	-238.634	55.2152	-50.5781	181.204	27.6438	-172.406	-71.7852	321.404	-61.4177	-29.6195	-45.547	105.227	-188.838	-25.583	-60.2161	279.333	-210.928	56.1219	-25.4093	131.085
567	2	9572.88	9.26184	8.18586	85.0908	60.3907	-95.3161	-166.416	-49.033	143.015	48.4427	53.3843	91.1956	76.0252	-192.243	173.662	-124.715	169.854	-238.634	55.2152	-50.5781	181.204	27.6438	-172.406	-68.4665	311.895	-52.2622	-38.3656	-35.547	102.558	-188.838	-25.583	-60.2161	279.333	-210.928	56.1219	-25.4093	131.085
567	3	9453.21	9.26117	8.18536	84.5179	59.4525	-95.3161	-166.416	-49.033	143.015	48.4427	53.3843	90.4695	67.9001	-184.123	163.662	-114.889	169.089	-238.408	55.5513	-50.6731	181.135	27.452	-172.098	-68.9437	313.116	-53.4111	-36.9834	-37.0193	102.807	-189.786	-23.0028	-62.4048	280.799	-212.268	55.5751	-25.4093	131.085
567	4	9458.88	9.2628	8.18702	84.748	60.0482	-95.3161	-166.416	-49.033	143.015	48.4427	53.3843	90.4695	67.9001	-184.123	163.662	-114.889	169.089	-238.408	55.5513	-50.6731	181.135	27.452	-172.098	-69.445	315.291	-55.4456	-35.8942	-38.4158	103.197	-193.464	-13.0028	-71.0537	287.069	-217.987	53.4072	-25.4093	131.085
567	5	9352.31	9.25316	8.18043	84.9228	60.1233	-95.3285	-166.547	-48.9388	143.038	48.4484	53.338	90.476	67.9376	-184.152	163.797	-115.037	169.095	-237.047	55.6083	-51.2242	171.208	36.3591	-173.109	-69.4129	315.192	-55.3482	-35.9912	-38.3074	103.173	-192.022	-13.2919	-70.8655	285.071	-216.456	52.5237	-24.2354	131.429
567	6	9347.33	9.25818	8.18817	84.8214	59.7336	-95.3285	-166.547	-48.9388	143.038	48.4484	53.338	90.476	67.9376	-184.152	163.797	-115.037	169.095	-237.047	55.6083	-51.2242	171.208	36.3591	-173.109	-72.3945	325.192	-64.8756	-26.9077	-48.2801	104.844	-191.558	-15.0052	-69.2293	283.967	-215.397	53.0105	-24.7477	131.174
568	1	9221.39	9.22125	8.15028	84.9224	59.9382	-95.3516	-167.409	-49.6097	143.006	49.5809	52.032	90.476	67.9376	-184.152	163.797	-115.037	169.095	-237.047	55.6083	-51.2242	171.208	36.3591	-173.109	-69.2484	315.979	-56.0383	-35.764	-38.2801	102.276	-191.558	-15.0052	-69.2293	283.967	-215.397	53.0105	-24.7477	131.174
568	2	9192.85	9.22402	8.15367	84.7233	59.7018	-95.3516	-167.409	-49.6097	143.006	49.5809	52.032	90.4128	67.8147	-183.908	163.737	-115.047	169.049	-237.047	55.6083	-51.2242	171.208	36.3591	-173.109	-72.0846	324.369	-64.2658	-26.631	-48.2801	104.224	-191.558	-15.0052	-69.2293	283.967	-215.397	53.0105	-24.7477	131.174
568	3	9305.06	9.27102	8.18825	84.573	59.0005	-95.9178	-166.663	-50.2522	140.038	52.2442	51.9851	91.0154	68.9825	-185.743	165.773	-116.94	169.646	-236.106	57.075	-51.4696	171.941	34.4823	-171.529	-71.1418	320.661	-60.4448	-30.1215	-44.1652	103.134	-188.422	-24.7135	-60.844	277.931	-209.966	55.7704	-25.6786	131.43
568	4	9314.48	9.2671	8.19287	84.7102	59.5488	-95.9178	-166.663	-50.2522	140.038	52.2442	51.9851	91.0154	68.9825	-185.743	165.773	-116.94	169.646	-237.212	57.6428	-52.2367	173.49	33.8065	-171.961	-72.051	325.186	-64.683	-28.7528	-46.4003	104.244	-192.162	-14.7135	-69.4167	283.967	-215.445	53.6151	-25.6786	131.43
568	5	9232.36	9.24701	8.18391	84.6468	59.7524	-95.9636	-167.187	-49.8303	140.163	52.209	51.8316	91.0348	69.1293	-185.891	166.044	-117.22	169.667	-236.482	57.2308	-52.5601	163.91	43.0984	-173.451	-74.3806	331.01	-70.4743	-19.3677	-56.0059	105.21	-188.187	-14.9743	-71.5861	282.171	-215.183	53.5001	-23.1328	132.832
568	6	9232.94	9.24676	8.18622	84.5827	59.0873	-95.9636	-167.187	-49.8303	140.163	52.209	51.8316	91.0348	69.1293	-185.891	166.044	-117.22	169.667	-236.482	57.2308	-52.5601	163.91	43.0984	-173.451	-74.3806	331.01	-70.4743	-19.3677	-56.0059	105.21	-185.291	-24.9743	-62.3193	275.939	-209.18	56.1644	-24.2437	132.269
569	1	9383.61	9.25308	8.19851	85.137	60.0389	-95.929	-167.841	-50.3065	140.378	52.8228	50.8852	92.1443	77.4938	-194.917	176.044	-126.57	170.528	-237.603	56.7548	-51.7925	169.69	38.124	-173.152	-74.3806	331.01	-70.4743	-19.3677	-56.0059	105.21	-185.291	-24.9743	-62.3193	275.939	-209.18	56.1644	-24.2437	132.269
569	2	9740	9.24366	8.1996	84.9144	59.8788	-95.8558	-162.638	-52.5948	141.51	49.6154	53.5155	91.5222	76.1585	-192.426	175.234	-126.43	170.067	-240.005	55.3462	-50.0234	179.69	30.1292	-172.734	-71.8938	324.151	-64.0344	-23.9931	-50.2407	102.818	-185.291	-24.9743	-62.3193	275.939	-209.18	56.1644	-24.2437	132.269
569	3	9314.01	9.22126	8.16257	84.1926	59.0079	-95.8346	-166.467	-50.9018	140.664	52.0402	51.6156	90.7313	69.6828	-185.179	168.443	-120.123	169.114	-239.31	56.1772	-50.5068	178.046	31.0482	-172.292	-72.1162	324.357	-64.1401	-23.8798	-50.359	102.922	-186.928	-20.5198	-65.5512	276.517	-209.257	53.6301	-23.1524	131.343
569	4	9316.73	9.22139	8.16299	84.2834	59.6632	-95.8346	-166.467	-50.9018	140.664	52.0402	51.6156	90.7313	69.6828	-185.179	168.443	-120.123	169.114	-239.31	56.1772	-50.5068	178.046	31.0482	-172.292	-72.1778	324.696	-64.4514	-23.9237	-50.4017	103.037	-190.542	-10.5198	-74.083	282.709	-215.001	51.539	-23.1524	131.343
569	5	9174.07	9.22171	8.1647	83.8827	59.6314	-95.8736	-166.849	-50.6131	140.741	52.0397	51.4882	90.7402	69.7801	-185.27	168.615	-120.302	169.123	-239.489	56.5992	-50.9491	178.364	30.8511	-172.302	-74.5786	330.677	-70.4499	-13.1877	-61.1448	103.711	-186.713	-11.0592	-75.3276	279.815	-212.947	48.1396	-17.218	132.799
569	6	9172.32	9.22075	8.16641	83.7826	58.9077	-95.8736	-166.849	-50.6131	140.741	52.0397	51.4882	90.7402	69.7801	-185.27	168.615	-120.302	169.123	-239.489	56.5992	-50.9491	178.364	30.8511	-172.302	-74.5786	330.677	-70.4499	-13.1877	-61.1448	103.711	-184.101	-21.0592	-65.7416	273.574	-206.922	51.0729	-18.8552	132.014
570	1	9091.15	9.21747	8.16954	84.3567	59.9031	-95.852	-167.396	-50.9422	140.875	52.5435	50.7523	91.6217	77.7004	-193.603	177.952	-129.144	169.838	-241.377	55.5161	-49.5669	188.364	22.4658	-171.836	-73.6125	327.691	-67.5858	-15.971	-57.9403	102.799	-184.101	-21.0592	-65.7416	273.574	-206.922	51.0729	-18.8552	132.014
570	2	9475.78	9.20588	8.16503	84.3125	59.983	-95.8486	-167.061	-51.0877	140.95	52.332	50.924	91.5813	77.6118	-193.44	177.896	-129.131	169.809	-243.227	54.3428	-48.2422	198.364	14.2298	-171.417	-73.4416	327.217	-67.1319	-16.3412	-57.4923	102.635	-184.101	-21.0592	-65.7416	273.574	-206.922	51.0729	-18.8552	132.014
570	3	9296.8	9.2045	8.16113	83.9624	60.0097	-95.9293	-166.42	-51.8224	139.848	53.4274	50.8549	91.2492	74.1121	-189.855	173.652	-124.911	169.322	-242.779	54.9778	-48.4318	198.152	13.9349	-170.846	-73.3581	326.735	-66.6067	-16.7702	-56.9555	102.466	-187.742	-11.0592	-74.1358	279.477	-212.42	48.9508	-18.8552	132.014
570	4	9359.56	9.20634	8.16451	84.1539	59.4674	-95.9293	-166.42	-51.8224	139.848	53.4274	50.8549	91.2492	74.1121	-189.855	173.652	-124.911	169.322	-242.779	54.9778	-48.4318	198.152	13.9349	-170.846	-73.4957	328.169	-67.8781	-18.0766	-56.1842	103.143	-185.124	-21.0592	-65.3844	273.918	-206.928	50.6159	-18.8552	132.014
570	5	9168.04	9.20611	8.165	83.6941	59.5774	-95.972	-166.844	-51.4963	139.938	53.4197	50.7174	91.2478	74.0925	-189.835	173.629	-124.889	169.321	-242.839	55.4047	-48.8734	197.907	14.1892	-170.871	-75.2623	331.738	-71.7248	-7.88545	-65.9834	103.302	-181.179	-20.2033	-68.0955	271.129	-204.927	46.2088	-12.169	133.026
570	6	9155.25	9.20539	8.16495	83.7307	60.1718	-95.972	-166.844	-51.4963	139.938	53.4197	50.7174	91.2478	74.0925	-189.835	173.629	-124.889	169.321	-242.839	55.4047	-48.8734	197.907	14.1892	-170.871	-75.2623	331.738	-71.7248	-7.88545	-65.9834	103.302	-185.035	-10.2033	-76.1257	277.205	-210.673	44.4304	-12.7493	132.759
571	1	8885.19	9.20458	8.16489	83.0817	59.2285	-95.9639	-167	-51.5733	139.991	53.5371	50.5219	90.7123	65.9882	-182.046	163.629	-115.033	168.864	-242.504	55.6276	-49.1046	195.961	15.7845	-170.947	-75.2623	331.738	-71.7248	-7.88545	-65.9834	103.302	-185.035	-10.2033	-76.1257	277.205	-210.673	44.4304	-12.7493	132.759
571	2	8687.21	9.20225	8.15729	83.1318	59.1297	-95.9639	-167	-51.5733	139.991	53.5371	50.5219	90.5548	65.6945	-181.453	163.48	-115.056	168.751	-240.844	56.6482	-50.229	185.961	24.1143	-171.371	-75.2623	331.738	-71.7248	-7.88545	-65.9834	103.302	-185.011	-10.2728	-76.0677	277.167	-210.638	44.4462	-12.7493	132.759
571	3	8834.91	9.19644	8.1239	82.408	57.8191	-95.9639	-167	-51.5733	139.991	53.5371	50.5219	90.5548	65.6949	-181.453	163.48	-115.057	168.751	-237.7	61.1475	-51.5275	184.863	21.641	-167.248	-74.3753	322.838	-61.7248	-15.1432	-56.2954	99.9163	-182.904	-17.0001	-70.1529	272.659	-206.31	45.6966	-12.7493	132.759
571	4	8854.91	9.19209	8.12876	83.0041	57.8841	-95.9639	-167	-51.5733	139.991	53.5371	50.5219	90.6649	71.6195	-186.776	170.519	-121.698	168.21	-237.7	61.1475	-51.5275	184.863	21.641	-167.248	-74.3688	323.654	-62.5348	-15.769	-56.0247	100.345	-179.416	-27.0001	-61.6789	266.533	-200.523	47.745	-12.7493	132.759
571	5	8690.94	9.19175	8.12715	82.1525	57.6893	-95.9996	-167.531	-51.0865	140.107	53.486	50.4035	90.6697	71.6783	-186.833	170.601	-121.78	168.215	-237.773	61.2065	-51.5891	185.136	21.4311	-167.244	-76.1554	326.941	-66.4161	-4.82479	-66.5635	100.808	-176.292	-25.1135	-66.1204	264.617	-199.669	48.7718	-11.4242	134.142
571	6	8668.49	9.18937	8.12608	82.1168	58.1726	-95.9996	-167.531	-51.0865	140.107	53.486	50.4035	90.6697	71.6783	-186.833	170.601	-121.78	168.215	-237.773	61.2065	-51.5891	185.136	21.4311	-167.244	-76.1554	326.941	-66.4161	-4.82479	-66.5635	100.808	-180.934	-15.1135	-73.0128	270.765	-205.662	47.5861	-13.3076	133.261
572	1	8441.03	9.18214	8.12708	82.5015	58.8741	-95.9892	-167.704	-51.1895	140.168	53.6266	50.174	91.1025	76.3282	-191.55	176.201	-127.174	168.564	-239.599	59.7022	-49.9508	195.136	13.2106	-166.89	-76.1554	326.941	-66.4161	-4.82479	-66.5635	100.808	-180.934	-15.1135	-73.0128	270.765	-205.662	47.5861	-13.3076	133.261
572	2	8241.01	9.17915	8.11883	82.5125	58.7139	-95.9892	-167.704	-51.1895	140.168	53.6266	50.174	90.9239	75.9386	-190.83	175.959	-127.129	168.438	-238.039	61.0463	-51.3548	185.136	21.5556	-167.264	-76.1554	326.941	-66.4161	-4.82479	-66.5635	100.808	-180.827	-15.4176	-72.76	270.586	-205.493	47.6516	-13.3076	133.261
572	3	8145.86	9.17755	8.11727	81.7721	57.587	-95.9892	-167.704	-51.1895	140.168	53.6266	50.174	90.2834	67.7076	-182.666	165.959	-117.231	167.649	-237.751	61.4561	-51.4736	185.035	21.3308	-166.888	-76.1205	326.546	-65.9642	-5.2147	-66.0627	100.659	-180.624	-16.0034	-72.267	270.222	-205.144	47.7724	-13.3076	133.261
572	4	8194.6	9.17061	8.11215	82.0119	57.5731	-95.9892	-167.704	-51.1895	140.168	53.6266	50.174	90.2834	67.7076	-182.666	165.959	-117.231	167.649	-236.587	62.8406	-53.2957	175.035	30.1808	-167.849	-76.0291	327.024	-66.4113	-6.21193	-65.3611	100.97	-180.172	-17.3157	-71.1639	269.423	-204.378	48.0404	-13.3076	133.261
572	5	8010.84	9.16782	8.10911	81.4272	57.7433	-96.0276	-168.084	-50.89	140.246	53.618	50.055	90.2964	67.8264	-182.783	166.177	-117.459	167.664	-236.771	63.2538	-53.7315	175.43	29.9205	-167.866	-77.0656	328.145	-68.2174	3.66234	-74.4432	100.67	-175.819	-16.8394	-74.5761	266.287	-202.054	45.1792	-7.23789	134.64
572	6	7990.59	9.16751	8.10951	81.4998	58.4032	-96.0276	-168.084	-50.89	140.246	53.618	50.055	90.2964	67.8264	-182.783	166.177	-117.459	167.664	-236.771	63.2538	-53.7315	175.43	29.9205	-167.866	-77.0656	328.145	-68.2174	3.66234	-74.4432	100.67	-179.541	-6.83943	-82.6163	272.405	-208.034	43.159	-7.48556	134.528
573	1	7937.25	9.14626	8.0943	81.3876	58.4024	-95.9881	-168.657	-51.2732	140.452	54.1084	49.2659	90.2964	67.8264	-182.783	166.177	-117.459	167.664	-238.718	61.8504	-52.0765	185.43	21.6359	-167.491	-77.0656	328.145	-68.2174	3.66234	-74.4432	100.67	-179.541	-6.83943	-82.6163	272.405	-208.034	43.159	-7.48556	134.528
573	2	7840.2	9.12655	8.0697	81.2881	57.6755	-95.9881	-168.657	-51.2732	140.452	54.1084	49.2659	89.9092	67.0702	-181.295	165.771	-117.486	167.397	-238.718	61.8504	-52.0765	185.43	21.6359	-167.491	-77.0656	328.145	-68.2174	3.66234	-74.4432	100.67	-176.109	-16.8394	-74.5168	267.143	-202.943	45.5525	-7.48556	134.528
573	3	7813.99	9.12649	8.06962	81.3514	58.3264	-96.0052	-168.508	-51.4401	140.211	54.3468	49.2537	89.9092	67.0702	-181.295	165.771	-117.486	167.397	-238.637	61.9648	-52.1092	185.402	21.5727	-167.385	-77.0646	328.084	-68.1461	3.60098	-74.3622	100.646	-179.719	-6.83943	-82.7174	273.174	-208.827	43.3928	-7.48556	134.528
573	4	7795.75	9.121	8.06358	81.5445	58.3504	-96.0052	-168.508	-51.4401	140.211	54.3468	49.2537	89.9092	67.0702	-181.295	165.771	-117.486	167.397	-237.25	63.4052	-53.8527	175.402	30.1821	-168.136	-76.9821	328.325	-68.3489	2.74498	-73.6981	100.832	-179.709	-6.88981	-82.6718	273.146	-208.797	43.3991	-7.48556	134.528
573	5	7598.63	9.11581	8.05676	80.7062	58.3152	-96.0703	-169.176	-50.8617	140.383	54.271	49.0755	89.9329	67.2759	-181.505	166.137	-117.868	167.427	-237.51	63.907	-54.3681	176.019	29.7538	-168.147	-77.4826	327.467	-68.5234	12.6543	-82.6214	100.382	-174.844	-8.16861	-85.2435	270.159	-206.906	44.9047	-5.01747	136.345
573	6	7602.74	9.11456	8.0583	80.6365	57.6212	-96.0703	-169.176	-50.8617	140.383	54.271	49.0755	89.9329	67.2759	-181.505	166.137	-117.868	167.427	-237.51	63.907	-54.3681	176.019	29.7538	-168.147	-77.4826	327.467	-68.5234	12.6543	-82.6214	100.382	-172.415	-18.1686	-75.6324	264.691	-201.557	47.8391	-6.80985	135.518
574	1	7556.92	9.09389	8.0438	80.5277	57.6264	-96.0271	-169.659	-51.2481	140.578	54.7079	48.3665	89.9329	67.2759	-181.505	166.137	-117.868	167.427	-239.478	62.526	-52.7582	186.019	21.4988	-167.787	-77.4826	327.467	-68.5234	12.6543	-82.6214	100.382	-172.415	-18.1686	-75.6324	264.691	-201.557	47.8391	-6.80985	135.518
574	2	7517.17	9.08884	8.03772	80.5876	58.2644	-96.0271	-169.659	-51.2481	140.578	54.7079	48.3665	89.8403	67.0946	-181.148	166.039	-117.873	167.363	-239.478	62.526	-52.7582	186.019	21.4988	-167.787	-77.4826	327.467	-68.5234	12.6543	-82.6214	100.382	-176.032	-8.16861	-83.7915	270.885	-207.721	45.7374	-6.80985	135.518
574	3	7345.48	9.08937	8.02136	80.1615	57.5889	-96.6995	-163.323	-58.2629	130.578	64.5596	47.9152	89.8403	67.0946	-181.148	166.039	-117.873	167.363	-237.191	65.6967	-53.6517	185.206	19.7399	-164.835	-77.6149	325.397	-65.9847	10.3563	-79.5613	99.5236	-175.678	-9.29072	-82.8311	270.156	-206.994	45.9533	-6.80985	135.518
574	4	7392.78	9.07938	8.0194	81.0205	58.5154	-96.6995	-163.323	-58.2629	130.578	64.5596	47.9152	89.9764	75.7876	-189.026	176.039	-127.455	166.856	-237.191	65.6967	-53.6517	185.206	19.7399	-164.835	-77.4883	325.807	-66.3265	9.00294	-78.5129	99.8046	-175.645	-9.42773	-82.7107	270.078	-206.912	45.9736	-6.80985	135.518
574	5	7204.67	9.07111	8.01283	80.2076	58.5119	-96.5912	-162.32	-59.1272	130.283	64.8149	48.1043	89.9807	75.8758	-189.111	176.134	-127.549	166.86	-237.24	65.7968	-53.7552	185.323	19.659	-164.838	-77.8227	326.237	-67.8771	20.2893	-88.412	98.7884	-170.586	-9.7628	-85.4619	263.978	-201.281	44.866	-2.06103	136.094
574	6	7214.04	9.0709	8.01501	80.1759	57.8901	-96.5912	-162.32	-59.1272	130.283	64.8149	48.1043	89.9807	75.8758	-189.111	176.134	-127.549	166.86	-237.24	65.7968	-53.7552	185.323	19.659	-164.838	-77.8227	326.237	-67.8771	20.2893	-88.412	98.7884	-167.681	-19.7628	-76.522	258.355	-195.711	47.4762	-3.10909	135.624
575	1	7173.29	9.05656	8.00966	79.4675	57.0391	-96.5422	-162.917	-58.9551	130.871	64.5635	47.7498	89.5762	67.6632	-181.364	166.134	-117.585	166.43	-239.094	64.0355	-51.9525	195.25	11.6131	-164.601	-77.8227	326.237	-67.8771	20.2893	-88.412	98.7884	-167.681	-19.7628	-76.522	258.355	-195.711	47.4762	-3.10909	135.624
575	2	7071	9.0535	8.00133	79.4681	56.884	-96.5422	-162.917	-58.9551	130.871	64.5635	47.7498	89.4188	67.349	-180.751	165.965	-117.596	166.325	-237.507	65.5725	-53.5145	185.25	19.8777	-164.913	-77.8227	326.237	-67.8771	20.2893	-88.412	98.7884	-167.681	-19.7628	-76.522	258.355	-195.711	47.4762	-3.10909	135.624
575	3	7098.29	9.05298	7.99717	79.4084	57.3466	-96.5422	-162.917	-58.9551	130.871	64.5635	47.7498	89.4188	67.3497	-180.752	165.966	-117.597	166.325	-237.013	66.255	-53.7074	185.075	19.4987	-164.278	-77.8865	325.904	-67.4434	19.835	-87.8016	98.6357	-171.572	-9.7628	-84.2454	264.072	-201.495	45.1314	-3.10909	135.624
575	4	7155.33	9.05496	8.00047	79.5172	56.7257	-96.5422	-162.917	-58.9551	130.871	64.5635	47.7498	89.4188	67.3497	-180.752	165.966	-117.597	166.325	-237.013	66.255	-53.7074	185.075	19.4987	-164.278	-77.763	326.256	-67.7019	18.2906	-86.5747	98.9195	-168.766	-19.7628	-75.7266	258.123	-195.352	46.8226	-3.10909	135.624
575	5	6957.9	9.04815	7.99151	78.6459	57.2248	-96.6107	-163.683	-58.3074	131.03	64.527	47.5375	89.439	67.5457	-180.953	166.277	-117.916	166.351	-237.089	66.2805	-53.7361	185.387	19.2574	-164.276	-77.2157	321.889	-65.0059	29.1963	-95.8432	97.6782	-164.287	-18.5509	-81.2146	257.032	-195.212	47.4942	-0.0276923	138.113
575	6	6933.07	9.04607	7.99135	78.7234	57.848	-96.6107	-163.683	-58.3074	131.03	64.527	47.5375	89.439	67.5457	-180.953	166.277	-117.916	166.351	-237.089	66.2805	-53.7361	185.387	19.2574	-164.276	-77.2157	321.889	-65.0059	29.1963	-95.8432	97.6782	-169.059	-8.5509	-87.604	263.855	-202.596	45.897	-1.64049	137.376
576	1	6889.08	9.03262	7.98541	78.7304	57.9937	-96.5865	-163.94	-58.2427	131.297	64.4118	47.3787	89.439	67.5457	-180.953	166.277	-117.916	166.351	-238.956	64.4643	-51.8962	195.387	11.1732	-164.055	-77.2157	321.889	-65.0059	29.1963	-95.8432	97.6782	-169.059	-8.5509	-87.604	263.855	-202.596	45.897	-1.64049	137.376
576	2	6813.07	9.02917	7.97662	78.7227	57.8216	-96.5865	-163.94	-58.2427	131.297	64.4118	47.3787	89.273	67.2136	-180.306	166.097	-117.926	166.241	-237.38	66.0436	-53.4889	185.387	19.431	-164.354	-77.2157	321.889	-65.0059	29.1963	-95.8432	97.6782	-169.003	-8.70853	-87.4807	263.765	-202.504	45.9354	-1.64049	137.376
576	3	7834.63	9.02708	7.93773	77.8432	55.8062	-96.5865	-163.94	-58.2427	131.297	64.4118	47.3787	89.2744	67.2569	-180.345	166.15	-117.977	166.238	-232.917	72.2002	-55.2374	183.796	16.0217	-158.63	-78.8214	317.53	-58.9003	21.7143	-85.8432	95.5302	-166.025	-17.6503	-80.1152	258.154	-196.759	47.7629	-1.64049	137.376
576	4	7845.8	9.01957	7.93671	78.7336	57.2701	-96.5865	-163.94	-58.2427	131.297	64.4118	47.3787	89.3918	74.7225	-187.149	174.576	-126.053	165.839	-232.917	72.2002	-55.2374	183.796	16.0217	-158.63	-78.647	318.246	-59.5179	19.9087	-84.541	95.9677	-170.228	-7.65032	-87.6479	264.263	-202.942	45.1899	-1.64049	137.376
576	5	7712.29	9.02249	7.94404	77.4601	57.1164	-96.1752	-163.507	-57.3372	131.074	63.9352	48.3823	89.405	74.7356	-187.162	174.589	-126.066	165.852	-233.038	72.233	-55.2891	184.274	15.667	-158.641	-77.9362	313.425	-56.6052	30.7035	-93.5495	94.5901	-164.848	-8.67508	-90.2932	259.205	-199.426	49.5004	-2.23159	139.473
576	6	7716.85	9.02206	7.94609	77.4541	56.5149	-96.1752	-163.507	-57.3372	131.074	63.9352	48.3823	89.405	74.7356	-187.162	174.589	-126.066	165.852	-233.038	72.233	-55.2891	184.274	15.667	-158.641	-77.9362	313.425	-56.6052	30.7035	-93.5495	94.5901	-162.088	-18.6751	-81.3489	254.03	-194.194	52.1051	-3.36773	138.933
577	1	6930.83	8.77619	7.79039	75.9022	53.0981	-90.9551	-194.241	-33.9045	138.713	60.0185	50.5765	80.7954	59.4657	-172.792	156.434	-107.371	157.36	-233.554	71.3147	-54.3478	187.797	12.7818	-158.542	-79.8788	318.69	-59.9292	16.5319	-81.0342	96.0163	-163.178	-15.1948	-87.0591	256.08	-199.807	67.8711	-19.8792	142.506
577	2	6901.13	8.78695	7.77565	75.712	52.7017	-90.9376	-194.012	-34.1027	138.657	60.0587	50.622	80.7993	61.497	-174.513	158.156	-108.858	155.991	-230.08	75.0004	-58.1515	185.124	16.0455	-158.872	-79.7447	318.677	-59.9109	14.3144	-75.39	94.5187	-163.181	-15.1917	-87.0714	256.092	-199.821	67.9945	-20.5425	142.634
577	3	6842.2	8.77826	7.76114	75.5147	52.3601	-90.1985	-184.012	-43.3214	133.374	64.7679	52.1896	80.8337	62.8741	-175.726	159.833	-110.431	155.828	-228.902	76.6421	-58.5862	184.669	15.113	-157.303	-79.876	318.007	-58.9999	13.102	-73.8836	94.2281	-163.182	-15.1901	-87.0729	256.094	-199.822	67.9929	-20.5425	142.634
577	4	7281.49	8.8153	7.799	76.9918	53.6528	-89.6605	-182.196	-44.6888	131.703	65.9754	53.0688	81.4232	76.1201	-189.032	170.672	-119.597	155.622	-229.057	76.0899	-57.9826	185.955	14.0159	-157.244	-79.3277	319.315	-59.5196	7.06148	-68.4956	93.4798	-163.193	-15.179	-87.084	256.105	-199.833	67.9818	-21.7716	143.038
577	5	7326.37	8.81115	7.79332	76.7768	53.4655	-89.5878	-182.157	-44.5325	131.706	65.8722	53.2195	81.4239	76.1286	-189.04	170.683	-119.608	155.623	-227.323	78.5305	-60.1937	176.078	21.8056	-157.332	-79.3004	319.311	-59.8383	9.21735	-70.33	93.1068	-162.111	-15.1037	-87.7005	255.034	-199.085	68.5881	-21.7093	143.386
577	6	7334.75	8.80934	7.79234	77.0599	54.2294	-89.5727	-181.921	-44.7431	131.684	65.8741	53.2679	81.4226	76.1138	-189.026	170.665	-119.59	155.622	-227.258	78.463	-60.1429	175.756	22.0733	-157.341	-79.3363	320.162	-60.3639	8.56486	-69.639	92.9712	-166.492	-5.92287	-94.1677	262.828	-207.529	67.4117	-23.504	143.212
578	1	7323.64	8.8244	7.80224	77.9493	55.3903	-89.7401	-181.726	-45.0437	131.993	65.6955	52.9133	82.3161	84.7638	-197.646	180.665	-129.275	156.314	-226.852	77.1562	-58.1033	178.294	18.7078	-156.399	-79.3363	320.162	-60.3639	8.56486	-69.639	92.9712	-166.492	-5.92287	-94.1677	262.828	-207.529	67.4117	-23.504	143.212
578	2	7313.54	8.81178	7.7986	77.9965	55.5822	-89.7366	-181.669	-45.0839	131.991	65.6859	52.9308	82.0968	84.0034	-196.338	180.201	-129.176	156.222	-229.797	74.2302	-56.0043	188.294	12.2914	-157.277	-79.3363	320.162	-60.3639	8.56486	-69.639	92.9712	-166.492	-5.92287	-94.1677	262.828	-207.529	67.4117	-23.504	143.212
578	3	7277.15	8.8112	7.79455	76.9261	54.1557	-89.7366	-181.669	-45.0839	131.991	65.6859	52.9308	81.3374	75.8722	-188.104	170.278	-119.176	155.028	-228.967	75.4001	-56.3345	187.939	11.671	-156.184	-79.4002	319.607	-59.6261	7.62691	-68.4638	92.7176	-166.336	-6.41291	-93.7708	262.516	-207.195	67.5131	-23.504	143.212
578	4	7313.59	8.7984	7.7957	76.7828	54.5944	-89.6885	-182.482	-44.2813	132.807	64.8816	52.8961	81.333	75.8139	-188.046	170.22	-119.123	155.026	-231.298	73.4328	-54.7152	195.007	4.97726	-156.469	-77.9628	317.425	-58.113	10.837	-73.2901	92.553	-166.399	-6.26217	-93.6404	262.594	-207.18	66.4239	-22.4903	142.965
578	5	7113.96	8.79269	7.79212	75.9681	54.5317	-89.7189	-182.731	-44.076	132.846	64.8786	52.8231	81.337	75.862	-188.093	170.284	-119.187	155.03	-231.389	74.0543	-55.3401	194.888	5.11763	-156.498	-77.7701	317.513	-59.5444	21.4895	-82.242	90.4895	-160.684	-7.5413	-95.8466	255.305	-200.196	63.6164	-16.0983	144.165
578	6	7115.03	8.79144	7.79364	76.012	53.9616	-89.7189	-182.731	-44.076	132.846	64.8786	52.8231	81.337	75.862	-188.093	170.284	-119.187	155.03	-231.389	74.0543	-55.3401	194.888	5.11763	-156.498	-77.7701	317.513	-59.5444	21.4895	-82.242	90.4895	-158.295	-17.5413	-86.6285	250.887	-195.575	66.1879	-17.4775	143.373
579	1	6977.73	8.78433	7.77738	75.8714	53.5642	-90.0477	-182.293	-44.7187	133.402	64.5753	52.1344	81.337	75.862	-188.093	170.284	-119.187	155.03	-227.533	74.8067	-54.1676	184.888	9.87792	-154.413	-77.7701	317.513	-59.5444	21.4895	-82.242	90.4895	-158.295	-17.5413	-86.6285	250.887	-195.575	66.1879	-17.4775	143.373
579	2	6948.53	8.77611	7.76265	75.9179	54.2162	-90.0477	-182.293	-44.7187	133.402	64.5753	52.1344	81.1666	75.317	-187.108	169.993	-119.19	154.966	-227.533	74.8067	-54.1676	184.888	9.87792	-154.413	-77.7701	317.513	-59.5444	21.4895	-82.242	90.4895	-162.148	-7.5413	-94.1272	257.784	-202.929	63.9888	-17.4775	143.373
579	3	6878.15	8.7735	7.74482	75.55	53.4343	-89.9622	-172.293	-54.0602	123.925	73.3605	53.1955	81.1666	75.317	-187.108	169.993	-119.19	154.966	-224.976	78.4955	-55.2756	183.876	7.99217	-151.043	-78.2668	316.921	-58.5502	19.4802	-79.4709	89.9935	-161.457	-9.55226	-92.5692	256.49	-201.528	64.4367	-17.4775	143.373
579	4	6915.63	8.77559	7.74855	75.614	52.8063	-89.9622	-172.293	-54.0602	123.925	73.3605	53.1955	81.167	75.3229	-187.114	170	-119.197	154.966	-224.976	78.4955	-55.2756	183.876	7.99217	-151.043	-78.1978	317.254	-58.8343	18.7058	-78.9944	90.286	-158.38	-19.5523	-84.7001	250.815	-195.24	66.4659	-17.4775	143.373
579	5	6779.37	8.77001	7.7467	74.4636	52.8725	-89.7431	-171.653	-53.9532	123.819	73.1161	53.7355	81.1756	75.4228	-187.215	170.122	-119.318	154.975	-225.112	78.4983	-55.3246	184.37	7.66149	-151.087	-77.0534	313.807	-57.4646	29.6627	-87.7215	87.5925	-153.789	-18.2104	-89.3185	246.973	-192.195	69.5097	-17.6649	145.013
579	6	6762.25	8.76682	7.74632	74.6414	53.6229	-89.7431	-171.653	-53.9532	123.819	73.1161	53.7355	81.1756	75.4228	-187.215	170.122	-119.318	154.975	-225.112	78.4983	-55.3246	184.37	7.66149	-151.087	-77.0534	313.807	-57.4646	29.6627	-87.7215	87.5925	-159.222	-8.21043	-94.121	254.774	-201.417	67.4115	-19.4782	143.944
580	1	6671.38	8.75534	7.74282	74.7579	53.8815	-89.8378	-171.706	-53.9781	124.127	72.8941	53.5214	81.1756	75.4228	-187.215	170.122	-119.318	154.975	-226.493	75.2139	-51.8711	194.37	-0.843159	-150.659	-77.0534	313.807	-57.4646	29.6627	-87.7215	87.5925	-159.222	-8.21043	-94.121	254.774	-201.417	67.4115	-19.4782	143.944
580	2	6675.93	8.74785	7.73195	74.6671	53.6464	-89.8378	-171.706	-53.9781	124.127	72.8941	53.5214	81	74.8604	-186.199	169.821	-119.32	154.909	-225.674	77.6574	-54.7336	184.37	8.30242	-151.46	-77.0534	313.807	-57.4646	29.6627	-87.7215	87.5925	-159.222	-8.21043	-94.121	254.774	-201.417	67.4115	-19.4782	143.944
580	3	6829.55	8.75107	7.71765	74.361	52.8711	-90.0261	-162.186	-62.5137	114.127	81.9926	54.5623	81.0001	74.8606	-186.199	169.821	-119.32	154.909	-222.521	82.1991	-56.1101	183.112	5.98568	-147.325	-77.8197	313.74	-56.9691	27.7387	-84.898	87.1651	-158.263	-10.9487	-92.0467	253.011	-199.494	68.0398	-19.4782	143.944
580	4	6803.06	8.75321	7.72497	75.2847	53.7791	-90.0261	-162.186	-62.5137	114.127	81.9926	54.5623	81.5071	83.4336	-194.477	179.821	-129.051	155.18	-222.521	82.1991	-56.1101	183.112	5.98568	-147.325	-77.7857	313.955	-57.1419	27.2297	-84.5816	87.3546	-156.869	-15.1759	-88.8355	250.565	-196.775	68.9656	-19.4782	143.944
580	5	6611.52	8.74088	7.71547	74.0597	53.8023	-90.0408	-163.188	-61.4999	114.19	82.0643	54.3582	81.5009	83.2836	-194.343	179.648	-128.884	155.18	-222.75	82.3585	-56.3998	183.75	5.64824	-147.461	-76.4674	309.954	-55.0679	38.05	-92.9867	84.3785	-151.097	-14.5272	-94.2403	244.088	-190.778	71.212	-17.7363	145.969
580	6	6594.57	8.73853	7.71568	74.2417	54.5547	-90.0408	-163.188	-61.4999	114.19	82.0643	54.3582	81.5009	83.2836	-194.343	179.648	-128.884	155.18	-222.75	82.3585	-56.3998	183.75	5.64824	-147.461	-76.4674	309.954	-55.0679	38.05	-92.9867	84.3785	-156.148	-4.52717	-99.4031	251.777	-199.868	68.9945	-19.1266	145.137
581	1	6434.44	8.72707	7.71251	74.3921	54.845	-90.1464	-163.413	-61.3846	114.736	81.632	54.0946	81.5009	83.2836	-194.343	179.648	-128.884	155.18	-224.211	78.622	-52.6726	193.75	-2.64513	-147.225	-76.4674	309.954	-55.0679	38.05	-92.9867	84.3785	-156.148	-4.52717	-99.4031	251.777	-199.868	68.9945	-19.1266	145.137
581	2	6381.46	8.71846	7.70423	74.373	54.7275	-90.1984	-160.309	-63.2207	114.943	80.5209	55.1757	81.1078	81.8948	-191.969	178.804	-128.706	155.03	-224.428	79.7817	-55.7778	185.132	7.35487	-149.526	-76.4674	309.954	-55.0679	38.05	-92.9867	84.3785	-156.148	-4.52717	-99.4031	251.777	-199.868	68.9945	-19.1266	145.137
581	3	7372.41	8.71777	7.66111	73.2877	52.0251	-90.1984	-160.309	-63.2207	114.943	80.5209	55.1757	81.044	80.9359	-191.036	177.633	-127.532	154.936	-217.78	89.3267	-58.6345	182.367	2.47358	-140.837	-80.0473	311.352	-54.7283	31.4443	-82.9867	83.1288	-153.441	-12.4893	-93.3704	246.489	-194.056	70.7717	-19.1266	145.137
581	4	7337.5	8.71177	7.64551	73.6911	52.4339	-90.1736	-159.974	-63.3965	115.414	79.9506	55.3576	81.0463	80.9745	-191.073	177.678	-127.576	154.938	-217.406	90.0759	-62.2684	172.245	12.8594	-143.925	-79.5671	313.15	-56.3238	30.899	-82.4247	82.687	-155.117	-8.91048	-95.6529	250.208	-198.056	70.83	-20.4813	143.785
581	5	7058.59	8.69378	7.64262	73.7438	52.7712	-90.1899	-160.313	-63.0915	115.418	80.0206	55.2584	81.0444	80.8867	-191.002	177.539	-127.431	154.938	-218.546	89.2671	-64.8867	166.454	22.3554	-148.003	-79.2827	312.541	-56.1178	33.1177	-84.1313	82.0386	-153.257	-9.12482	-96.5566	247.443	-195.744	72.7345	-21.3191	144.142
581	6	7062.95	8.6938	7.64497	73.8004	52.2294	-90.1899	-160.313	-63.0915	115.418	80.0206	55.2584	81.0444	80.8867	-191.002	177.539	-127.431	154.938	-218.546	89.2671	-64.8867	166.454	22.3554	-148.003	-79.2827	312.541	-56.1178	33.1177	-84.1313	82.0386	-150.323	-19.1248	-88.312	242.516	-190.351	75.2061	-22.0492	143.703
582	1	7292.13	8.70903	7.64679	72.8698	50.6435	-90.3641	-160.788	-62.8444	116.305	79.354	54.7823	80.7965	73.1969	-183.788	167.634	-117.431	154.555	-217.46	89.5503	-62.803	168.495	17.4446	-145.511	-79.6569	314.198	-57.5194	31.5146	-82.651	82.1639	-150.323	-19.1248	-88.312	242.516	-190.351	75.2061	-22.0492	143.703
582	2	6647.2	8.71666	7.67141	73.9016	52.0628	-90.381	-160.307	-63.1041	116.335	79.162	54.9672	80.729	72.984	-183.402	167.524	-117.439	154.531	-221.149	82.3981	-63.5052	168.363	27.4446	-153.366	-79.6569	314.198	-57.5194	31.5146	-82.651	82.1639	-150.323	-19.1248	-88.312	242.516	-190.351	75.2061	-22.0492	143.703
582	3	6735.09	8.715	7.66563	73.798	52.4512	-90.4974	-158.755	-64.5555	114.458	80.8779	55.0523	80.7297	72.9991	-183.416	167.543	-117.456	154.53	-220.215	83.7675	-63.8226	168.18	26.4591	-152.037	-79.8397	314.095	-57.2718	30.9785	-81.9779	82.0881	-154.319	-9.12482	-94.9987	247.966	-196.673	72.5531	-22.0492	143.703
582	4	6713.42	8.68031	7.65841	74.3487	52.3945	-90.4974	-158.755	-64.5555	114.458	80.8779	55.0523	80.7297	72.9991	-183.416	167.543	-117.456	154.53	-220.584	86.3797	-66.5103	158.18	35.6769	-154.201	-79.4553	315.622	-58.4965	27.087	-79.899	83.8037	-153.468	-11.693	-93.0919	246.434	-194.956	73.1288	-22.0492	143.703
582	5	6599.42	8.66406	7.64658	73.1768	52.3615	-90.5361	-159.733	-63.581	114.548	80.9558	54.8047	80.741	73.1224	-183.546	167.695	-117.609	154.545	-220.719	87.3426	-67.3057	158.497	35.304	-154.104	-78.3001	312.736	-57.4141	37.8295	-88.3001	80.7958	-147.838	-11.4233	-97.9434	240.392	-188.841	74.6287	-20.2927	144.839
582	6	6585.21	8.66255	7.64731	73.3492	53.1295	-90.5361	-159.733	-63.581	114.548	80.9558	54.8047	80.741	73.1224	-183.546	167.695	-117.609	154.545	-220.719	87.3426	-67.3057	158.497	35.304	-154.104	-78.3001	312.736	-57.4141	37.8295	-88.3001	80.7958	-152.498	-1.4233	-103.463	247.968	-197.73	72.3496	-21.3279	144.215
583	1	6504.88	8.62614	7.61899	74.3419	53.9664	-91.3647	-161.132	-62.9857	117.868	78.7203	52.7558	81.6484	82.437	-192.768	177.791	-127.234	155.048	-219.869	86.2561	-64.9855	160.133	31.8997	-152.691	-78.9043	315.293	-59.6559	35.7702	-86.3928	81.0404	-152.535	-1.32822	-103.452	248.096	-197.774	71.7957	-20.8508	144.141
583	2	5964.75	8.59944	7.60692	74.3307	54.0349	-91.5341	-152.813	-67.766	118.452	75.5607	55.7704	80.5187	78.5198	-186.078	175.482	-126.816	154.628	-225.061	81.1443	-62.646	170.133	28.96	-155.955	-78.9043	315.293	-59.6559	35.7702	-86.3928	81.0404	-152.527	-1.35117	-103.436	248.089	-197.765	71.8025	-20.8508	144.141
583	3	5958.76	8.59105	7.60687	73.5977	52.8106	-91.035	-156.528	-64.6628	118.539	75.882	55.9785	79.4011	71.783	-179.841	168.223	-119.502	153.584	-224.692	80.6296	-61.7384	171.152	27.3863	-155.397	-79.3199	316.998	-61.1834	34.3698	-85.2358	81.4008	-152.405	-1.65029	-103.34	247.61	-197.473	73.1642	-22.1375	144.229
583	4	6020.78	8.56118	7.59794	74.0434	52.7754	-91.035	-156.528	-64.6628	118.539	75.882	55.9785	79.4011	71.783	-179.841	168.223	-119.502	153.584	-224.464	83.1161	-63.8956	161.152	35.9398	-156.905	-79.0275	318.111	-61.9843	30.9091	-83.3033	82.8797	-152.164	-2.55495	-102.631	247.064	-196.853	73.3331	-22.1375	144.229
583	5	5922.84	8.54935	7.58996	73.0298	52.8222	-91.0733	-157.236	-64.086	118.591	75.9925	55.747	79.4108	71.9189	-179.981	168.395	-119.679	153.599	-224.559	84.0362	-64.7223	161.261	35.7854	-156.86	-77.6644	314.816	-60.5288	41.5632	-91.5723	79.7373	-145.478	-4.46391	-105.526	237.806	-187.618	72.387	-16.7953	145.756
583	6	5920.8	8.54718	7.59079	73.1795	52.3585	-91.0733	-157.236	-64.086	118.591	75.9925	55.747	79.4108	71.9189	-179.981	168.395	-119.679	153.599	-224.559	84.0362	-64.7223	161.261	35.7854	-156.86	-77.6644	314.816	-60.5288	41.5631	-91.5722	79.7373	-143.647	-14.4639	-95.8261	234.565	-184.295	74.7642	-18.4427	144.781
584	1	5879.19	8.51408	7.56308	74.2853	53.2679	-91.9905	-160.895	-62.0034	123.007	73.0685	52.9017	80.3811	81.9784	-190.114	178.312	-129.009	154.165	-223.724	82.4489	-61.9419	163.472	31.8578	-155.44	-78.37	317.938	-63.3565	39.3066	-89.4502	80.0385	-143.592	-14.6233	-95.5284	234.623	-184.225	73.7457	-17.475	144.653
584	2	5564.44	8.49005	7.55069	74.1974	53.2366	-92.1591	-154.199	-65.7437	123.487	70.388	55.4295	79.5128	78.793	-184.757	176.4	-128.589	153.861	-227.807	78.366	-59.4646	173.472	26.9759	-157.352	-78.37	317.938	-63.3565	39.3066	-89.4502	80.0385	-143.592	-14.6233	-95.5284	234.623	-184.225	73.7457	-17.475	144.653
584	3	5540.7	8.4833	7.55753	72.9538	51.504	-91.8181	-156.349	-64.0768	123.477	70.6542	55.5425	78.4591	66.1755	-173.099	161.639	-113.699	152.872	-227.495	78.0805	-58.9004	174.056	25.992	-156.943	-78.6137	318.906	-64.2043	38.5277	-88.8192	80.2287	-143.88	-13.8821	-96.0794	234.845	-184.668	74.404	-18.3239	144.702
584	4	5575.9	8.47297	7.5562	73.4475	52.4163	-91.8181	-156.349	-64.0768	123.477	70.6542	55.5425	78.5191	69.4722	-176.292	164.788	-116.635	152.758	-227.195	79.0941	-59.6953	170.058	29.2309	-157.33	-78.4611	319.514	-64.5839	36.2833	-87.5216	81.1666	-148.074	-3.88205	-102.601	240.973	-191.656	71.6965	-18.3239	144.702
584	5	5490.06	8.45565	7.54612	72.1235	52.4441	-91.7251	-157.839	-62.5075	123.348	70.975	55.3182	78.5444	69.775	-176.626	165.118	-116.968	152.803	-227.412	80.4239	-60.6803	170.748	28.4487	-157.15	-76.6979	314.125	-61.5393	47.5527	-96.3467	78.2281	-142.379	-4.64502	-106.159	232.748	-184.112	74.4331	-17.2393	146.746
584	6	5661.55	8.49285	7.57053	74.2776	53.6705	-91.8229	-157.339	-62.653	123.862	70.0668	55.8826	78.5993	69.7804	-176.668	165.132	-116.958	152.829	-227.023	77.837	-58.597	169.218	30.0324	-157.336	-78.5674	323.5	-67.2058	35.3901	-84.4927	76.6399	-152.223	10.3487	-111.307	252.386	-205.668	68.2476	-20.7601	143.782
585	1	5687.27	8.48673	7.5617	74.918	54.7329	-92.6171	-161.878	-60.2207	127.896	67.7432	52.7067	79.7877	78.833	-186.388	172.425	-123.433	153.562	-226.246	73.7946	-52.6669	176.444	20.7967	-155.015	-78.3493	322.393	-66.2564	36.4302	-85.5092	76.6094	-152.359	10.6513	-111.361	252.872	-206.064	67.2109	-19.8977	143.678
585	2	5642.52	8.47313	7.55761	75.0237	54.9863	-92.6171	-161.878	-60.2207	127.896	67.7432	52.7067	79.6108	78.193	-185.298	172.078	-123.397	153.504	-228.884	70.2678	-50.0773	186.444	14.2145	-155.902	-78.3493	322.393	-66.2564	36.4302	-85.5092	76.6094	-152.359	10.6513	-111.361	252.872	-206.064	67.2109	-19.8977	143.678
585	3	5559.6	8.47719	7.53911	74.6348	54.2679	-93.2314	-152.373	-69.0654	117.896	76.6662	53.3745	79.6108	78.193	-185.298	172.078	-123.397	153.504	-225.473	75.3012	-51.7086	185.049	11.5532	-151.42	-79.1144	321.908	-65.0646	34.3542	-82.5651	75.9156	-152.201	9.89891	-110.7	252.399	-205.555	67.3197	-19.8977	143.678
585	4	5541	8.48007	7.54611	75.5873	55.4168	-93.2314	-152.373	-69.0654	117.896	76.6662	53.3745	80.0646	86.9277	-193.705	182.078	-133.205	153.829	-225.473	75.3012	-51.7086	185.049	11.5532	-151.42	-79.0865	321.991	-65.122	34.0091	-82.3877	76.0948	-152.104	9.13846	-110.04	251.939	-205.025	67.4132	-19.8977	143.678
585	5	5416.78	8.47191	7.54034	74.6023	55.3668	-93.2684	-152.955	-68.6031	117.954	76.7485	53.1774	80.0591	86.7755	-193.567	181.919	-133.056	153.829	-225.547	75.6465	-52.0358	185.182	11.4434	-151.414	-77.914	318.709	-63.5484	44.5004	-90.8232	73.6053	-145.586	5.9309	-111.663	241.998	-195.028	65.9916	-14.0279	144.768
585	6	5408.44	8.46598	7.53819	74.8597	55.1747	-93.2684	-152.955	-68.6031	117.954	76.7485	53.1774	80.0591	86.7755	-193.567	181.919	-133.056	153.829	-225.547	75.6465	-52.0358	185.182	11.4434	-151.414	-77.914	318.709	-63.5484	44.5004	-90.8232	73.6053	-146.628	-0.685443	-101.663	243.56	-197.471	67.4377	-17.3048	142.903
586	1	5402.65	8.45559	7.53697	75.025	55.4991	-93.2896	-153.158	-68.4817	118.183	76.5889	53.061	80.0591	86.7755	-193.567	181.919	-133.056	153.829	-227.317	72.2103	-49.0626	195.182	3.79403	-151.651	-77.914	318.709	-63.5484	44.5004	-90.8232	73.6053	-146.628	-0.685443	-101.663	243.56	-197.471	67.4377	-17.3048	142.903
586	2	5332.01	8.44957	7.52686	74.9023	55.2226	-93.2896	-153.158	-68.4817	118.183	76.5889	53.061	79.8723	86.0323	-192.363	181.466	-132.924	153.766	-226.466	74.7165	-51.7167	185.182	12.6707	-152.205	-77.914	318.709	-63.5484	44.5004	-90.8232	73.6053	-146.628	-0.685443	-101.663	243.56	-197.471	67.4377	-17.3048	142.903
586	3	5679.5	8.46014	7.51369	74.5595	54.4155	-94.0882	-143.384	-77.1198	108.183	85.2018	53.9192	79.8676	85.9603	-192.292	181.38	-132.837	153.757	-222.479	80.5536	-53.5981	183.566	9.54173	-146.993	-78.9041	318.766	-62.9239	42.59	-87.9508	73.0164	-145.721	-3.67109	-99.3893	241.558	-195.283	68.0745	-17.3048	142.903
586	4	5703.22	8.46199	7.51713	74.5826	53.7589	-94.0882	-143.384	-77.1198	108.183	85.2018	53.9192	79.866	85.9326	-192.266	181.344	-132.801	153.755	-222.479	80.5536	-53.5981	183.566	9.54173	-146.993	-78.8433	318.995	-63.0823	41.699	-87.4778	73.461	-142.878	-13.6711	-91.9652	235.133	-188.065	70.205	-17.3048	142.903
586	5	5730.77	8.45708	7.52484	73.2706	54.0119	-93.5386	-143.301	-75.3466	107.477	85.1745	55.0611	79.8628	85.7188	-192.086	181.081	-132.541	153.761	-222.6	80.5343	-53.6055	184.08	9.16834	-147.019	-76.5543	311.496	-58.2526	53.0385	-96.029	70.0976	-137.481	-12.6676	-96.1213	228.287	-182.379	73.6978	-17.509	144.779
586	6	5718.26	8.45315	7.52422	73.5459	54.551	-93.5386	-143.301	-75.3466	107.477	85.1745	55.0611	79.8628	85.7188	-192.086	181.081	-132.541	153.761	-222.6	80.5343	-53.6055	184.08	9.16834	-147.019	-76.5543	311.496	-58.2526	53.0385	-96.029	70.0976	-141.762	-7.18518	-95.6822	236.626	-192.379	72.3312	-19.9599	143.34
587	1	5128.87	8.44175	7.52235	73.7523	54.9154	-93.5778	-143.916	-74.9604	108.162	84.6751	54.7798	79.8628	85.7188	-192.086	181.081	-132.541	153.761	-224.433	76.3641	-50.1046	194.08	1.7442	-147.493	-76.5543	311.496	-58.2526	53.0385	-96.029	70.0976	-141.762	-7.18518	-95.6822	236.626	-192.379	72.3312	-19.9599	143.34
587	2	5118.49	8.43512	7.51177	73.6118	54.6088	-93.5778	-143.916	-74.9604	108.162	84.6751	54.7798	79.68	84.9938	-190.909	180.641	-132.416	153.699	-223.573	79.1104	-52.9901	184.08	10.5961	-148.019	-76.5543	311.496	-58.2526	53.0385	-96.029	70.0976	-141.674	-7.4404	-95.5146	236.492	-192.221	72.4057	-19.9599	143.34
587	3	5426.42	8.44076	7.49729	73.1756	53.2293	-93.5778	-143.916	-74.9604	108.162	84.6751	54.7798	79.68	84.9935	-190.908	180.64	-132.416	153.699	-220.824	83.1292	-54.2908	182.963	8.43116	-144.441	-77.9628	312.325	-58.3617	51.253	-92.9635	69.546	-138.228	-17.4404	-88.6106	229.728	-184.732	74.9141	-19.9599	143.34
587	4	5425.92	8.44154	7.49874	73.2363	53.7384	-93.5778	-143.916	-74.9604	108.162	84.6751	54.7798	79.68	84.9935	-190.908	180.64	-132.416	153.699	-220.824	83.1292	-54.2908	182.963	8.43116	-144.441	-77.9216	312.591	-58.5473	50.3988	-92.5054	69.9627	-142.479	-7.4404	-94.7561	236.068	-191.854	71.9548	-19.9599	143.34
587	5	5368.08	8.42829	7.48887	71.9743	54.0895	-93.8642	-145.994	-72.9248	108.567	84.6001	54.2551	79.6881	84.8306	-190.794	180.394	-132.156	153.709	-220.909	82.9819	-54.2145	183.263	8.27624	-144.507	-75.8247	303.476	-52.1003	61.0661	-100.053	67.0406	-138.351	-7.6965	-96.0578	231.068	-188.304	75.709	-21.2881	143.783
587	6	5375.7	8.42899	7.49151	72.0265	53.5883	-93.8642	-145.994	-72.9248	108.567	84.6001	54.2551	79.6881	84.8306	-190.794	180.394	-132.156	153.709	-220.909	82.9819	-54.2145	183.263	8.27624	-144.507	-75.8247	303.476	-52.1003	61.0661	-100.053	67.0406	-135.153	-17.6965	-88.8494	224.851	-181.465	78.3106	-21.6464	143.569
588	1	5165.16	8.41801	7.49102	72.3108	54.0509	-93.901	-146.626	-72.5442	109.312	84.0523	53.9571	79.6881	84.8306	-190.794	180.394	-132.156	153.709	-223.015	78.1813	-50.6527	193.263	1.56425	-145.56	-75.8247	303.476	-52.1003	61.0661	-100.053	67.0406	-135.153	-17.6965	-88.8494	224.851	-181.465	78.3106	-21.6464	143.569
588	2	5218.64	8.41161	7.48078	72.1562	53.7413	-93.901	-146.626	-72.5442	109.312	84.0523	53.9571	79.5249	84.1851	-189.744	180.003	-132.046	153.654	-222.041	81.1393	-53.6027	183.263	10.1938	-145.92	-75.8246	303.476	-52.0998	61.0648	-100.052	67.04	-135.153	-17.6965	-88.8494	224.851	-181.465	78.3106	-21.6464	143.569
588	3	5302.39	8.41506	7.4781	72.0103	54.0501	-94.0723	-144.708	-74.1447	107.449	85.6062	54.1745	79.5249	84.1851	-189.744	180.003	-132.046	153.654	-220.865	82.8619	-54.1609	182.788	9.25441	-144.391	-76.045	303.657	-52.1835	60.8556	-99.6493	66.9719	-138.981	-7.6965	-94.9151	231.06	-188.6	75.4493	-21.6464	143.569
588	4	5308.66	8.41676	7.48148	72.0378	53.5044	-94.0723	-144.708	-74.1447	107.449	85.6062	54.1745	79.5249	84.1851	-189.744	180.003	-132.046	153.654	-220.865	82.8619	-54.1609	182.788	9.25441	-144.391	-76.0407	303.736	-52.2388	60.6469	-99.5338	67.0686	-135.595	-17.6965	-88.237	224.066	-180.851	78.0186	-21.6464	143.569
588	5	5330.4	8.4089	7.47705	70.8736	54.0694	-94.0698	-145.53	-73.0793	107.52	85.4893	54.2044	79.5607	83.9394	-189.65	179.426	-131.392	153.713	-220.937	82.7431	-54.0977	183.058	9.10543	-144.443	-73.7682	294.472	-45.4307	70.5065	-106.024	63.1101	-130.972	-16.2546	-92.356	219.67	-177.854	82.5521	-23.6652	144.728
588	6	5320.02	8.40476	7.47622	71.2079	54.5006	-94.0698	-145.53	-73.0793	107.52	85.4893	54.2044	79.5607	83.9394	-189.65	179.426	-131.392	153.713	-220.937	82.7431	-54.0977	183.058	9.10543	-144.443	-73.7682	294.472	-45.4307	70.5065	-106.024	63.1101	-134.469	-13.333	-89.3256	228.035	-187.854	81.5107	-26.2394	143.131
589	1	5031.68	8.39351	7.47519	71.4673	54.9205	-94.1031	-146.191	-72.684	108.311	84.9055	53.8989	79.5607	83.9394	-189.65	179.426	-131.392	153.713	-222.969	78.1127	-50.5249	193.058	2.17009	-145.321	-73.7682	294.472	-45.4307	70.5065	-106.024	63.1101	-134.469	-13.333	-89.3256	228.035	-187.854	81.5107	-26.2394	143.131
589	2	5079.6	8.38737	7.46507	71.3049	54.6084	-94.1031	-146.191	-72.684	108.311	84.9055	53.8989	79.4048	83.3259	-188.65	179.058	-131.293	153.66	-221.925	81.1563	-53.4611	183.058	10.656	-145.575	-73.7682	294.472	-45.4307	70.5064	-106.024	63.1101	-134.469	-13.333	-89.3256	228.035	-187.854	81.5107	-26.2394	143.131
589	3	5091.77	8.38826	7.46543	71.3238	55.1542	-94.1394	-145.786	-73.0211	107.928	85.222	53.9461	79.4048	83.3259	-188.65	179.058	-131.293	153.66	-221.689	81.5021	-53.5737	182.963	10.4658	-145.269	-73.8148	294.518	-45.4547	70.4713	-105.95	63.0963	-138.092	-3.33303	-95.5613	234.828	-195.477	78.6525	-26.2394	143.131
589	4	5093.61	8.39083	7.46946	71.3434	54.4477	-94.1394	-145.786	-73.0211	107.928	85.222	53.9461	79.4048	83.3259	-188.65	179.058	-131.293	153.66	-221.689	81.5021	-53.5737	182.963	10.4658	-145.269	-73.8208	295.069	-45.8457	69.2032	-105.235	63.6763	-135.428	-13.333	-88.5613	227.519	-187.34	80.9865	-26.2394	143.131
589	5	5098.99	8.38741	7.46076	70.7356	54.4175	-94.1437	-148.024	-71.1266	108.021	85.6196	53.3227	79.3988	83.1413	-188.482	178.845	-131.084	153.658	-221.934	81.4479	-53.5921	184.03	9.703	-145.34	-73.5644	292.645	-44.1464	70.1699	-106.045	64.0996	-130.888	-11.8397	-99.3935	218.64	-176.045	79.3685	-18.4334	146.714
589	6	5098.15	8.38459	7.46154	71.6892	53.8057	-94.1437	-148.024	-71.1266	108.021	85.6196	53.3227	79.3988	83.1413	-188.482	178.845	-131.084	153.658	-221.934	81.4479	-53.5921	184.03	9.703	-145.34	-74.9934	302.645	-50.5312	65.1916	-101.414	61.4662	-132.8	-14.2019	-92.5493	224.242	-183.014	79.7145	-22.6851	144.124
590	1	4946.65	8.37045	7.45825	71.9536	54.1805	-94.1791	-148.699	-70.7343	108.891	84.9644	53.0036	79.3988	83.1413	-188.482	178.845	-131.084	153.658	-224.007	77.1397	-50.3654	194.03	2.83337	-146.235	-75.1013	303.083	-50.9319	64.9315	-101.143	61.4778	-132.8	-14.2019	-92.5493	224.242	-183.014	79.7145	-22.6851	144.124
590	2	4937.22	8.35617	7.43129	71.8957	54.6569	-94.1791	-148.699	-70.7343	108.891	84.9644	53.0036	79.0834	81.903	-186.46	178.104	-130.888	153.55	-223.986	77.2015	-50.4263	193.817	3.01617	-146.242	-75.1013	303.083	-50.9319	64.9315	-101.143	61.4778	-136.488	-4.20191	-99.1242	233.166	-192.517	77.5103	-22.6851	144.124
590	3	5042.6	8.35964	7.42744	71.6848	53.7476	-94.1791	-148.699	-70.7343	108.891	84.9644	53.0036	79.0834	81.903	-186.46	178.104	-130.888	153.55	-222.873	78.8484	-50.9889	193.219	2.26016	-144.829	-75.5571	303.539	-51.1274	64.4966	-100.353	61.3057	-133.185	-14.2019	-92.289	225.97	-184.526	80.0265	-22.6851	144.124
590	4	4994.96	8.35354	7.42923	71.8299	54.3306	-94.1791	-148.699	-70.7343	108.891	84.9644	53.0036	79.0834	81.903	-186.46	178.104	-130.888	153.55	-223.629	78.2472	-50.3656	195.816	0.354145	-145.154	-75.5392	303.996	-51.4611	63.241	-99.676	61.9431	-137.198	-4.20191	-98.328	232.752	-192.2	77.0628	-22.6851	144.124
590	5	4875.95	8.27396	7.39639	70.8251	53.8502	-94.4578	-151.756	-67.9255	108.994	85.4816	52.1058	79.0868	81.89	-186.462	178.049	-130.822	153.554	-227.214	81.515	-51.9623	203.932	-5.62787	-146.06	-75.113	300.832	-49.4489	65.1603	-101.109	62.5182	-133.24	-4.94768	-100.457	226.965	-187.3	83.0187	-25.4269	145.15
590	6	4876.47	8.27419	7.39701	71.5112	52.8639	-94.4578	-151.756	-67.9255	108.994	85.4816	52.1058	79.0868	81.89	-186.462	178.049	-130.822	153.554	-227.214	81.515	-51.9623	203.932	-5.62787	-146.06	-76.8096	310.832	-55.7642	59.2229	-95.4217	60.0336	-132.186	-8.72181	-97.5432	224.82	-184.955	83.9826	-27.2703	143.98
591	1	4851.46	8.27597	7.39664	70.5544	51.6272	-94.4707	-152.028	-67.7794	109.39	85.1765	51.9706	78.8172	73.5429	-178.674	168.066	-120.822	153.196	-226.826	81.9021	-51.8964	203.056	-5.53778	-145.619	-76.8096	310.832	-55.7642	59.2229	-95.4217	60.0336	-132.186	-8.72181	-97.5432	224.82	-184.955	83.9826	-27.2703	143.98
591	2	4811.03	8.26318	7.38168	70.4182	51.3268	-94.4707	-152.028	-67.7794	109.39	85.1765	51.9706	78.508	72.455	-176.797	167.502	-120.8	153.095	-226.706	84.0844	-54.8007	193.056	4.35323	-146.821	-76.8096	310.832	-55.7642	59.2229	-95.4217	60.0336	-132.186	-8.72181	-97.5432	224.82	-184.955	83.9826	-27.2703	143.98
591	3	4821.45	8.26473	7.38312	70.563	52.0797	-94.4873	-151.677	-68.0748	109.086	85.428	52.0169	78.5275	73.4615	-177.714	168.632	-121.887	153.045	-226.444	84.4341	-54.9132	192.923	4.17717	-146.499	-76.8443	310.857	-55.7721	59.1963	-95.3653	60.0203	-135.759	1.27819	-103.742	232.082	-193.162	81.2002	-27.2703	143.98
591	4	4743.73	8.25624	7.38911	71.6456	53.2196	-94.4873	-151.677	-68.0748	109.086	85.428	52.0169	78.833	83.1598	-187.148	178.632	-131.499	153.167	-227.139	83.9266	-54.468	194.797	2.97017	-146.898	-76.8029	311.265	-56.0815	57.8361	-94.6658	60.7747	-135.27	-0.74978	-102.287	230.628	-191.519	81.6364	-27.2703	143.98
591	5	4787.52	8.1723	7.37392	71.1497	52.9474	-94.3307	-152.906	-66.6456	108.869	85.68	52.0128	78.8311	83.097	-187.09	178.558	-131.426	153.166	-231.834	86.0641	-54.6433	204.153	-3.07789	-148.863	-75.7911	308.973	-54.86	58.1141	-94.5282	59.5569	-129.553	-2.05648	-103.077	222.232	-184.64	83.6547	-27.2043	145.491
591	6	4791.67	8.17121	7.37317	71.9402	51.9429	-94.3307	-152.906	-66.6456	108.869	85.68	52.0128	78.8311	83.097	-187.09	178.558	-131.426	153.166	-231.834	86.0641	-54.6433	204.153	-3.07789	-148.863	-77.7659	318.973	-60.9894	50.749	-87.2844	57.2186	-128.549	-5.8243	-100.149	219.94	-182.164	84.6019	-29.2376	144.171
592	1	4591.59	8.0698	7.28772	72.2683	50.9855	-94.6919	-159.417	-63.3479	118.869	77.9446	48.6411	78.8311	83.097	-187.09	178.558	-131.426	153.166	-231.834	86.0641	-54.6433	204.153	-3.07789	-148.863	-80.1339	326.481	-68.3451	44.0575	-79.8491	58.0135	-128.549	-5.8243	-100.149	219.94	-182.164	84.6019	-29.2376	144.171
592	2	4549.02	8.06379	7.27803	72.2975	51.554	-94.6919	-159.417	-63.3479	118.869	77.9446	48.6411	78.6411	82.328	-185.849	178.101	-131.301	153.104	-231.772	86.7573	-55.486	200.997	-0.0451242	-149.166	-80.1339	326.481	-68.3451	44.0575	-79.8491	58.0135	-132.051	4.1757	-106.324	228.6	-191.653	81.9687	-29.2376	144.171
592	3	4662.82	8.08007	7.26989	71.8775	50.31	-94.8453	-149.417	-72.1583	110.207	85.3549	49.8414	78.6387	82.2677	-185.792	178.03	-131.23	153.101	-227.333	92.1689	-57.2363	198.447	-2.60208	-143.911	-80.9387	326.692	-68.1297	43.5289	-78.4907	57.5462	-129.454	-5.39714	-99.3385	221.281	-183.666	84.0405	-29.2376	144.171
592	4	4636.23	8.07316	7.31031	73.6267	51.4107	-94.3539	-149.702	-71.2556	110.344	84.6318	51.0752	78.6407	82.2357	-185.766	177.984	-131.182	153.104	-233.668	87.2935	-54.4236	203.209	-0.913735	-150.142	-80.8406	330.589	-70.7776	33.5123	-72.1674	61.3433	-132.814	-2.11951	-99.9457	231.672	-194.1	84.5986	-33.1703	143.807
592	5	4564.19	8.05863	7.30037	72.5779	51.0239	-94.4274	-151.186	-70.0237	110.472	84.829	50.614	78.6386	82.1714	-185.707	177.91	-131.108	153.102	-233.655	89.1875	-55.9765	203.005	-1.0689	-149.914	-79.8081	328.577	-69.8888	41.5215	-77.9904	57.7705	-125.585	-4.56476	-103.867	217.598	-179.707	83.2394	-26.8365	145.325
592	6	4555.77	8.05627	7.3005	72.8545	51.5822	-94.4274	-151.186	-70.0237	110.472	84.829	50.614	78.6386	82.1714	-185.707	177.91	-131.108	153.102	-233.655	89.1875	-55.9765	203.005	-1.0689	-149.914	-79.8081	328.577	-69.8888	41.5215	-77.9904	57.7705	-128.895	0.558537	-103.659	226.231	-189.707	81.4315	-28.3998	144.316
593	1	4443.09	7.97228	7.23101	73.2502	50.7865	-94.7766	-158.555	-65.5145	120.472	76.9728	47.5083	78.6386	82.1714	-185.707	177.91	-131.108	153.102	-233.655	89.1875	-55.9765	203.005	-1.0689	-149.914	-81.8855	335.52	-76.5588	35.0316	-70.6329	58.3163	-128.895	0.558537	-103.659	226.231	-189.707	81.4315	-28.3998	144.316
593	2	4364.98	7.96043	7.21486	73.0439	50.34	-94.7766	-158.555	-65.5145	120.472	76.9728	47.5083	78.3178	80.8755	-183.613	177.141	-130.9	152.998	-233.143	91.7315	-58.671	193.005	7.99464	-150.491	-81.8855	335.52	-76.5588	35.0316	-70.6329	58.3163	-128.708	-0.0230406	-103.314	225.883	-189.29	81.6259	-28.3998	144.316
593	3	4648.72	7.97701	7.2071	72.5297	49.0096	-94.7766	-158.555	-65.5145	120.472	76.9728	47.5083	78.3178	80.8755	-183.613	177.141	-130.9	152.998	-230.027	95.2778	-59.7583	191.548	5.92516	-146.814	-82.8002	335.217	-75.7879	34.7536	-69.1824	57.595	-125.789	-10.023	-96.4048	218.35	-180.965	84.0089	-28.3998	144.316
593	4	4592	7.97256	7.21155	72.7217	49.7575	-94.7766	-158.555	-65.5145	120.472	76.9728	47.5083	78.3178	80.8755	-183.613	177.141	-130.9	152.998	-230.628	94.9863	-59.5391	191.972	5.99063	-147.318	-82.67	335.232	-75.7761	33.8356	-68.918	58.348	-129.756	-0.0230406	-102.033	226.614	-190.152	80.9435	-28.3998	144.316
593	5	4458.66	7.90121	7.19445	71.2757	49.1032	-94.8378	-159.793	-64.1002	120.542	76.9499	47.365	78.1292	80.1899	-182.96	176.389	-130.131	152.845	-232.985	97.7753	-60.6584	194.613	4.31637	-148.179	-81.6872	332.187	-74.3877	41.7821	-75.1429	56.2118	-122.828	-1.69348	-105.901	216.117	-181.098	88.2539	-31.4292	145.822
593	6	4459.5	7.90025	7.19061	72.4615	48.9659	-94.7529	-158.402	-65.3058	120.464	76.8234	47.7369	78.1281	80.1573	-182.929	176.351	-130.093	152.843	-233.209	96.7428	-59.8759	195.282	4.08603	-148.397	-83.6984	340.205	-78.3847	30.5413	-63.7006	54.096	-125.527	4.11412	-108.939	223.364	-188.805	89.4751	-36.4206	144.445
594	1	4301.46	7.90442	7.19685	73.4638	50.3665	-94.7601	-158.552	-65.2166	120.667	76.666	47.6721	78.4373	88.8853	-191.169	186.351	-140.015	153.15	-233.209	96.7428	-59.8759	195.282	4.08603	-148.397	-83.6984	340.205	-78.3848	30.5413	-63.7006	54.096	-125.527	4.11412	-108.939	223.364	-188.805	89.4751	-36.4206	144.445
594	2	4213.7	7.89766	7.18521	73.2012	49.8903	-94.7601	-158.552	-65.2166	120.667	76.666	47.6721	78.2493	88.0455	-189.869	185.805	-139.796	153.088	-231.802	100.572	-63.058	185.282	11.7675	-147.993	-83.6984	340.205	-78.3848	30.5413	-63.7006	54.096	-125.527	4.11412	-108.939	223.364	-188.805	89.4751	-36.4206	144.445
594	3	4548.47	7.93432	7.17856	72.252	48.1332	-94.7601	-158.552	-65.2166	120.667	76.666	47.6721	78.2493	88.0455	-189.869	185.805	-139.796	153.088	-226.234	106.406	-64.7313	183.167	7.74789	-141.484	-85.3498	340.004	-78.0537	32.1589	-62.9476	53.0665	-122.757	-5.88588	-102.08	215.208	-179.783	91.8008	-36.4206	144.445
594	4	4520.13	7.93078	7.18234	72.339	48.7588	-94.7601	-158.552	-65.2166	120.667	76.666	47.6721	78.2493	88.0455	-189.869	185.805	-139.796	153.088	-226.202	107.496	-65.0616	182.514	7.58339	-141.099	-85.2055	339.954	-78.0142	31.4094	-62.8031	53.768	-126.581	4.04241	-107.524	224.217	-189.783	88.7505	-36.4206	144.445
594	5	4538.67	7.92503	7.17581	71.1193	48.0761	-94.9791	-162.859	-61.3282	121.032	76.9617	46.5953	78.2626	86.9957	-189.018	184.552	-138.579	153.156	-226.042	108.067	-65.0395	183.278	6.21669	-140.496	-84.7062	337.343	-76.8522	36.0164	-67.2719	54.3531	-120.027	1.06893	-117.59	206.692	-169.221	89.3744	-28.0661	148.302
594	6	4535.56	7.91768	7.17043	72.1311	47.2376	-94.9791	-162.859	-61.3282	121.032	76.9617	46.5953	78.2626	86.9957	-189.018	184.552	-138.579	153.156	-226.042	108.067	-65.0395	183.278	6.21669	-140.496	-86.1454	342.224	-78.4194	26.1338	-57.2719	52.4539	-119.03	-6.8221	-109.405	204.307	-166.962	90.8105	-30.8264	146.419
595	1	3685.52	7.91591	7.16931	71.6409	46.5937	-94.9886	-163.058	-61.2318	121.389	76.6736	46.4964	78.2626	86.9957	-189.018	184.552	-138.579	153.156	-224.794	110.697	-63.2151	188.645	-3.78331	-135.884	-86.1454	342.224	-78.4194	26.1338	-57.2719	52.4539	-119.03	-6.8221	-109.405	204.307	-166.962	90.8105	-30.8264	146.419
595	2	3599.86	7.90755	7.16159	71.6598	46.5357	-94.9886	-163.058	-61.2318	121.389	76.6736	46.4964	78.1521	86.5095	-188.261	184.239	-138.458	153.119	-224.264	112.949	-67.122	179.117	6.21669	-137.72	-86.1454	342.224	-78.4194	26.1338	-57.2719	52.4539	-119.03	-6.8221	-109.405	204.307	-166.962	90.8105	-30.8264	146.419
595	3	3490.75	7.92757	7.1689	71.4641	46.9122	-94.9939	-159.432	-64.228	117.398	80.2176	46.971	78.1521	86.5095	-188.261	184.239	-138.458	153.119	-221.846	115.334	-67.789	178.307	4.47549	-134.943	-86.4631	342.538	-79.0137	27.0449	-57.6694	52.4481	-122.679	3.1779	-114.922	212.917	-176.692	87.9598	-30.8264	146.419
595	4	3480.21	7.92649	7.174	71.6336	47.7035	-94.9939	-159.432	-64.228	117.398	80.2176	46.971	78.1521	86.5095	-188.261	184.239	-138.458	153.119	-222.065	115.576	-67.5558	179.017	3.49658	-134.704	-86.3602	342.485	-78.98	26.6025	-57.6203	52.9077	-125.944	12.5757	-120.449	222.005	-186.692	85.4528	-30.8264	146.419
595	5	3620.17	7.86289	7.15597	70.4074	47.3788	-95.4948	-162.259	-61.0483	117.805	80.0213	46.4845	78.1795	86.1686	-188.03	183.733	-137.941	153.149	-225.137	117.39	-67.7177	185.19	-0.707426	-135.793	-85.3428	340.572	-80.3899	38.5556	-67.2208	51.3791	-119.143	8.62664	-118.046	211.919	-178.503	88.8738	-31.8231	146.856
595	6	3614.88	7.86218	7.15738	70.6957	48.032	-95.4948	-162.259	-61.0483	117.805	80.0213	46.4845	78.1795	86.1686	-188.03	183.733	-137.941	153.149	-225.137	117.39	-67.7177	185.19	-0.707426	-135.793	-85.3428	340.572	-80.3899	38.5556	-67.2208	51.3791	-121.782	13.9976	-118.899	220.827	-188.503	86.9967	-32.7433	146.218
596	1	3480.85	7.85504	7.15365	70.9801	48.3568	-95.4968	-162.679	-60.8638	118.631	79.341	46.2895	78.1795	86.1686	-188.03	183.733	-137.941	153.149	-225.263	117.15	-70.521	177.47	9.29257	-138.955	-85.3428	340.572	-80.3899	38.5556	-67.2208	51.3791	-121.782	13.9976	-118.899	220.827	-188.503	86.9967	-32.7433	146.218
596	2	3387.76	7.85187	7.15167	70.4502	47.6915	-95.4968	-162.679	-60.8638	118.631	79.341	46.2895	78.0989	85.8157	-187.479	183.507	-137.856	153.121	-224.474	119.676	-68.7545	183.368	-0.707426	-134.582	-85.3428	340.572	-80.3899	38.5556	-67.2208	51.3791	-121.782	13.9976	-118.899	220.827	-188.503	86.9967	-32.7433	146.218
596	3	3286.34	7.88537	7.15908	69.7289	46.5104	-95.4968	-162.679	-60.8638	118.631	79.341	46.2895	78.0989	85.8157	-187.479	183.507	-137.856	153.121	-221.235	122.565	-69.5738	182.1	-2.72869	-131.01	-86.1035	341.184	-82.336	42.6139	-69.5094	51.4968	-119.337	5.1854	-113.222	211.642	-178.503	89.1063	-32.7433	146.218
596	4	3307.28	7.89191	7.15835	70.2442	47.1446	-95.3313	-159.4	-63.7582	118.464	79.0419	47.1391	78.1059	86.4425	-188.027	184.22	-138.547	153.108	-221.295	122.334	-69.1101	182.463	-3.24882	-130.819	-86.6308	343.748	-83.9404	39.0511	-66.082	51.3978	-123.395	13.7337	-119.224	222.878	-190.633	92.23	-38.693	146.489
596	5	3314.42	7.89267	7.15911	69.7524	46.7958	-95.4116	-160.817	-62.4865	118.563	79.1658	46.7665	78.1067	86.1714	-187.801	183.894	-138.23	153.12	-221.278	122.676	-69.7678	181.838	-2.37525	-131.149	-86.4515	342.959	-83.5462	40.4157	-67.4072	51.5349	-118.458	11.2002	-125.903	208.517	-173.653	89.4712	-29.7726	148.796
596	6	3315.08	7.89118	7.15848	69.7207	46.0794	-95.4116	-160.817	-62.4865	118.563	79.1658	46.7665	78.1067	86.1714	-187.801	183.894	-138.23	153.12	-221.278	122.676	-69.7678	181.838	-2.37525	-131.149	-86.4515	342.959	-83.5462	40.4157	-67.4072	51.5349	-116.007	1.20024	-118.656	199.726	-164.195	91.5466	-30.1097	148.561
597	1	3258.4	7.88079	7.15034	69.8937	46.2226	-95.4164	-161.292	-62.2509	119.376	78.5041	46.5591	78.1067	86.1714	-187.801	183.894	-138.23	153.12	-220.586	124.263	-73.6935	172.857	7.62475	-133.507	-86.5042	343.146	-83.7763	40.2437	-67.1688	51.5657	-116.007	1.20024	-118.656	199.726	-164.195	91.5466	-30.1097	148.561
597	2	3203.96	7.87473	7.14726	69.5375	45.7824	-95.4164	-161.292	-62.2509	119.376	78.5041	46.5591	77.9852	85.6374	-186.969	183.552	-138.098	153.079	-221.121	124.378	-70.5215	180.741	-2.37525	-130.319	-86.5042	343.146	-83.7763	40.2437	-67.1688	51.5657	-116.007	1.20024	-118.656	199.726	-164.195	91.5466	-30.1097	148.561
597	3	3155.12	7.89139	7.15473	69.4189	46.3184	-95.4164	-161.292	-62.2509	119.376	78.5041	46.5591	77.9852	85.6374	-186.969	183.552	-138.098	153.079	-219.811	125.515	-70.8357	180.252	-3.20075	-128.884	-86.7071	343.334	-84.4321	41.5648	-67.9507	51.639	-118.99	10.4181	-123.988	208.857	-174.195	89.1561	-30.1097	148.561
597	4	3130.02	7.88905	7.15674	69.6455	47.1573	-95.4164	-161.292	-62.2509	119.376	78.5041	46.5591	77.9852	85.6374	-186.969	183.552	-138.098	153.079	-219.748	126.193	-71.8746	178.818	-1.76787	-129.427	-86.6334	343.292	-84.3763	41.1679	-67.8553	51.9667	-121.719	19.1283	-129.245	218.072	-184.195	87.0306	-30.1097	148.561
597	5	3713.77	7.88545	7.17728	68.4952	46.7341	-94.0661	-169.022	-51.9399	117.103	80.4651	47.0862	78.02	84.395	-186.037	181.751	-136.259	153.175	-219.873	126.074	-71.6381	179.881	-2.80851	-129.334	-83.6702	340.429	-84.6429	51.8391	-77.1081	48.7145	-115.031	13.6373	-128.611	205.112	-171.892	93.7356	-32.1428	152.364
597	6	3708.92	7.88278	7.17577	68.492	46.0268	-94.0661	-169.022	-51.9399	117.103	80.4651	47.0862	78.02	84.395	-186.037	181.751	-136.259	153.175	-219.873	126.074	-71.6381	179.881	-2.80851	-129.334	-83.6702	340.429	-84.6429	51.8391	-77.1081	48.7145	-113.017	3.63729	-120.579	196.887	-163.277	95.5638	-32.7296	151.923
598	1	3633.4	7.94622	7.18627	67.9668	46.416	-93.6092	-170.852	-51.1904	114.405	84.265	46.5227	78.0247	84.2098	-185.88	181.425	-135.917	153.173	-213.326	135.554	-80.8194	170.208	6.52495	-138.743	-77.143	340.864	-89.7358	61.9368	-81.269	54.2002	-113.167	4.30476	-121.312	197.06	-163.572	97.3496	-34.7411	151.934
598	2	3620.34	7.93989	7.18331	67.6159	45.9899	-93.6092	-170.852	-51.1904	114.405	84.265	46.5227	77.8807	83.5899	-184.905	181.038	-135.78	153.124	-214.303	135.071	-77.1682	178.53	-3.47505	-135.779	-77.143	340.864	-89.7358	61.9368	-81.269	54.2002	-113.167	4.30476	-121.312	197.06	-163.572	97.3496	-34.7411	151.934
598	3	3603.34	7.95026	7.18986	67.6627	46.5183	-93.6092	-170.852	-51.1904	114.405	84.265	46.5227	77.8807	83.5899	-184.905	181.038	-135.78	153.124	-213.696	135.553	-77.2659	178.301	-3.88829	-134.99	-77.1439	340.861	-89.7379	61.9502	-81.2775	54.2002	-115.96	12.1733	-125.292	206.256	-173.572	95.0094	-34.7411	151.934
598	4	3629.06	7.96013	7.19731	67.7348	47.3974	-93.7072	-170.989	-51.0113	114.818	83.8503	46.5073	77.8814	83.6147	-184.928	181.067	-135.808	153.125	-212.661	137.564	-79.2083	176.388	-1.96716	-137.059	-75.7119	340.271	-90.6353	63.6458	-82.1453	56.0541	-118.46	20.4222	-130.205	215.641	-183.66	93.2702	-35.0371	151.919
598	5	3886.94	7.93383	7.19105	66.6629	47.3719	-93.9384	-178.356	-43.8736	114.864	84.4609	45.0384	77.8769	82.9509	-184.356	180.24	-134.984	153.135	-212.358	139.21	-82.3359	173.078	2.46454	-138.627	-73.6506	334.216	-86.6949	72.21	-90.2485	55.6621	-111.789	12.6163	-132.115	194.544	-160.452	94.6729	-28.8134	154.757
598	6	3758.78	7.92425	7.18392	67.4565	46.0251	-93.9384	-178.356	-43.8736	114.864	84.4609	45.0384	77.8769	82.9509	-184.356	180.24	-134.984	153.135	-212.358	139.21	-82.3359	173.078	2.46454	-138.627	-75.9865	340.626	-90.7541	64.1523	-82.1477	54.8325	-110.743	2.78547	-122.115	189.128	-155.344	95.9592	-31.3738	152.835
599	1	3674.21	7.92442	7.18369	66.4969	44.687	-93.9591	-178.312	-44.0227	115.222	84.1402	44.9813	77.768	74.7125	-176.919	170.271	-124.984	152.962	-212.771	138.423	-81.0929	175.288	0.270123	-138.236	-75.9865	340.626	-90.7541	64.1523	-82.1477	54.8325	-110.743	2.78547	-122.115	189.128	-155.344	95.9592	-31.3738	152.835
599	2	3738.98	7.92367	7.18751	66.3579	44.475	-93.8431	-176.866	-45.0878	115.105	84.0158	45.4192	77.721	74.5339	-176.621	170.174	-124.969	152.946	-213.925	136.491	-76.5481	184.285	-9.72988	-135.779	-75.9849	340.638	-90.665	63.7127	-81.6274	54.6703	-110.743	2.78547	-122.115	189.128	-155.344	95.9592	-31.3738	152.835
599	3	3688.87	7.95288	7.1997	66.1011	44.8133	-93.8431	-176.866	-45.0878	115.105	84.0158	45.4192	77.721	74.534	-176.622	170.174	-124.969	152.946	-211.922	138.043	-76.8917	183.34	-10.9023	-133.162	-76.1021	340.147	-90.9633	66.0321	-83.1493	54.6688	-113.469	9.33216	-124.715	198.449	-165.344	93.6757	-31.3738	152.835
599	4	3687.11	7.95678	7.20499	66.3059	45.3968	-93.8431	-176.866	-45.0878	115.105	84.0158	45.4192	77.721	74.534	-176.622	170.174	-124.969	152.946	-211.922	138.043	-76.8917	183.34	-10.9023	-133.162	-76.0794	340.098	-90.7656	64.8982	-82.7612	55.317	-116.152	16.2136	-128.077	208.016	-175.344	91.7082	-31.3738	152.835
599	5	4264.4	7.98086	7.23392	66.3746	46.1094	-92.8289	-180.385	-39.9899	113.973	84.5427	46.3138	77.9058	76.5497	-178.877	171.896	-126.604	153.257	-211.652	140.106	-80.1521	179.859	-6.29156	-134.657	-73.4517	339.574	-92.6348	68.9362	-85.8375	52.1957	-111.593	17.2117	-132.476	200.413	-168.279	94.8817	-32.3011	157.199
599	6	4152.36	7.97268	7.22761	66.87	44.9022	-92.8289	-180.385	-39.9899	113.973	84.5427	46.3138	77.9058	76.5497	-178.877	171.896	-126.604	153.257	-211.652	140.106	-80.1521	179.859	-6.29156	-134.657	-75.0225	343.757	-95.245	63.4803	-80.3377	51.6728	-110.112	7.21169	-123.399	192.901	-160.751	96.3086	-33.9962	155.839
600	1	3727.65	7.95728	7.21456	66.9852	45.0433	-92.9534	-180.137	-40.6982	115.287	83.3976	46.0525	77.9058	76.5497	-178.877	171.896	-126.604	153.257	-210.613	142.562	-85.0181	170.791	3.70844	-137.005	-74.9868	343.85	-95.543	63.6178	-80.3497	51.7089	-110.112	7.21169	-123.399	192.901	-160.751	96.3086	-33.9962	155.839
600	2	3605.4	7.91124	7.14341	66.8012	45.0138	-92.9534	-180.137	-40.6982	115.287	83.3976	46.0525	77.2022	73.8178	-174.37	170.386	-126.313	153.012	-210.625	142.549	-84.9781	170.872	3.61582	-136.98	-74.9868	343.85	-95.543	63.6177	-80.3496	51.7089	-110.753	10.0398	-125.853	202.901	-169.775	97.1382	-33.9962	155.839
600	3	3589.42	7.92297	7.15015	66.8485	45.7385	-92.9534	-180.137	-40.6982	115.287	83.3976	46.0525	77.2023	73.8201	-174.373	170.388	-126.315	153.012	-209.946	143.035	-85.0052	170.686	3.04505	-136.031	-75.0146	343.559	-95.5449	64.5119	-80.9519	51.7082	-113.354	18.2628	-130.503	212.097	-179.775	94.9707	-33.9962	155.839
600	4	3596.51	7.92278	7.15024	66.7227	44.8736	-92.9534	-180.137	-40.6982	115.287	83.3976	46.0525	77.2023	73.8201	-174.373	170.388	-126.315	153.012	-209.946	143.035	-85.0052	170.686	3.04505	-136.031	-75.0095	343.509	-95.4051	63.8998	-80.7538	52.0843	-111.323	9.01333	-124.183	202.973	-169.775	96.8309	-33.9962	155.839
600	5	4264.66	7.98793	7.22302	67.4973	45.0589	-90.5974	-179.58	-37.7451	113.31	83.783	49.0943	77.3265	75.1122	-175.819	171.378	-127.218	153.208	-210.238	142.612	-84.1653	172.283	1.46688	-135.719	-71.8646	346.925	-99.948	64.7707	-79.9164	44.8964	-105.062	4.01931	-121.231	190.648	-159.092	99.1822	-35.5648	160.321
600	6	4200.84	7.97378	7.21358	68.3241	44.0113	-90.5974	-179.58	-37.7451	113.31	83.783	49.0943	77.3265	75.1122	-175.819	171.378	-127.218	153.208	-210.238	142.612	-84.1653	172.283	1.46688	-135.719	-74.6553	354.055	-104.288	54.8176	-69.9164	44.0626	-104.663	-3.1725	-112.226	190.437	-159.439	99.8113	-38.4951	157.794
601	1	4249.63	7.96884	7.21424	69.3175	45.4964	-90.7727	-179.417	-38.3724	114.35	82.924	48.7939	77.8043	84.7306	-185.655	180.856	-136.43	153.873	-211.948	139.617	-78.8503	182.071	-8.53312	-133.742	-74.5797	354.131	-104.669	54.924	-69.8286	44.035	-104.663	-3.1725	-112.226	190.437	-159.439	99.8113	-38.4951	157.794
601	2	4175.85	7.95927	7.20706	69.3252	45.4784	-90.7727	-179.417	-38.3724	114.35	82.924	48.7939	77.7152	84.3397	-185.045	180.616	-136.341	153.839	-210.691	143.289	-84.3928	172.28	1.46688	-135.55	-74.5797	354.131	-104.669	54.924	-69.8286	44.035	-104.663	-3.1725	-112.226	190.437	-159.439	99.8113	-38.4951	157.794
601	3	4163.64	7.96324	7.20888	68.3358	44.1122	-90.7727	-179.417	-38.3724	114.35	82.924	48.7939	77.5035	75.981	-177.31	170.664	-126.341	153.496	-210.402	143.492	-84.4072	172.194	1.23446	-135.154	-74.5897	354.063	-104.685	55.1755	-70.004	44.0424	-104.984	-2.39187	-112.528	191.459	-160.546	99.5156	-38.4951	157.794
601	4	4184.23	7.96805	7.2145	68.4922	44.4303	-90.7727	-179.417	-38.3724	114.35	82.924	48.7939	77.5035	75.9811	-177.31	170.664	-126.341	153.496	-210.402	143.492	-84.4072	172.194	1.23446	-135.154	-74.5824	353.66	-104.013	53.3517	-69.5932	45.466	-108.055	3.48082	-114.81	201.418	-170.546	97.5823	-38.4951	157.794
601	5	4269.87	7.97557	7.21935	68.5256	44.4106	-90.7268	-179.633	-38.0915	114.363	82.8779	48.8378	77.5077	76.0354	-177.372	170.709	-126.383	153.505	-210.413	143.476	-84.3742	172.263	1.16479	-135.14	-73.4682	356.516	-106.887	53.3123	-66.9857	38.5796	-102.489	0.176338	-112.445	191.155	-162.036	96.945	-38.0283	159.01
601	6	4272.8	7.96242	7.21056	68.7085	43.7947	-90.7268	-179.633	-38.0915	114.363	82.8779	48.8378	77.5077	76.0354	-177.372	170.709	-126.383	153.505	-210.413	143.476	-84.3742	172.263	1.16479	-135.14	-75.8647	363	-110.548	43.4944	-56.9857	37.5248	-102.477	-4.65508	-105.243	193.273	-164.697	97.0791	-40.7249	156.66
602	1	4349.64	7.95818	7.21209	69.7273	45.3319	-90.8982	-179.466	-38.7091	115.37	82.0475	48.5453	78.0535	85.7691	-187.372	180.37	-135.769	154.22	-212.122	140.439	-79.0202	181.941	-8.73233	-133.169	-75.8003	363.146	-111.002	43.5937	-56.8984	37.5107	-102.477	-4.65508	-105.243	193.273	-164.697	97.0791	-40.7249	156.66
602	2	4272.88	7.94858	7.2049	69.7277	45.3063	-90.8982	-179.466	-38.7091	115.37	82.0475	48.5453	77.9591	85.3552	-186.726	180.122	-135.68	154.182	-210.851	144.197	-84.6473	172.144	1.26767	-134.973	-75.8003	363.146	-111.002	43.5937	-56.8984	37.5107	-102.477	-4.65508	-105.243	193.273	-164.697	97.0791	-40.7249	156.66
602	3	4259.03	7.95327	7.20723	68.7235	43.9419	-90.8982	-179.466	-38.7091	115.37	82.0475	48.5453	77.6837	77.0139	-178.949	170.171	-125.68	153.778	-210.516	144.426	-84.6624	172.046	1.00012	-134.518	-75.819	363.087	-111.054	43.9221	-57.1398	37.5328	-102.937	-3.49564	-105.702	194.708	-166.25	96.6268	-40.7249	156.66
602	4	4274.87	7.95726	7.21213	68.8886	44.341	-90.8982	-179.466	-38.7091	115.37	82.0475	48.5453	77.6837	77.0139	-178.949	170.171	-125.68	153.778	-210.516	144.426	-84.6624	172.046	1.00012	-134.518	-75.7882	362.553	-110.338	42.5437	-57.0347	38.9127	-106.086	2.73458	-108.302	204.675	-176.25	94.5471	-40.7249	156.66
602	5	4349.97	7.93294	7.21042	68.6109	44.3438	-90.9658	-180.709	-37.5073	115.448	82.0208	48.3324	77.7133	77.439	-179.421	170.561	-126.063	153.841	-211.622	145.685	-86.5283	177.092	-1.51799	-135.753	-75.2282	361.083	-109.601	45.2367	-59.6024	38.755	-102.148	0.74726	-113.174	190.663	-161.529	95.7428	-36.8502	159.551
602	6	4365.4	7.92082	7.20329	69.012	43.8479	-90.9658	-180.709	-37.5073	115.448	82.0208	48.3324	77.7133	77.439	-179.421	170.561	-126.063	153.841	-211.622	145.685	-86.5283	177.092	-1.51799	-135.753	-76.8003	365.38	-111.664	37.569	-51.7333	37.7739	-102.064	-6.12488	-103.174	193.177	-164.769	95.9961	-39.6704	157.109
603	1	4547.36	7.94399	7.22505	69.5154	44.1381	-91.272	-181.836	-37.006	114.475	83.2281	47.6544	77.8276	79.3619	-181.382	172.539	-127.995	153.985	-213.801	141.463	-78.5947	185.32	-8.96514	-131.933	-77.2853	361.489	-108.066	38.4583	-52.8023	38.5931	-102.331	-6.42737	-103.265	191.953	-163.923	95.3918	-38.7075	158.974
603	2	4458.3	7.93329	7.21672	69.4955	44.0766	-91.272	-181.836	-37.006	114.475	83.2281	47.6544	77.6906	78.8047	-180.48	172.238	-127.927	153.931	-212.769	145.126	-84.0571	175.62	1.03486	-133.726	-77.2853	361.489	-108.066	38.4583	-52.8023	38.5931	-102.331	-6.42737	-103.265	191.953	-163.923	95.3918	-38.7075	158.974
603	3	4419.15	7.96284	7.22847	69.2558	44.3994	-91.272	-181.836	-37.006	114.475	83.2281	47.6544	77.6906	78.8053	-180.48	172.239	-127.928	153.931	-210.957	146.303	-84.1538	175.003	-0.361773	-131.374	-77.3851	360.993	-108.487	41.2592	-54.9621	38.7987	-105.327	0.890485	-106.029	201.239	-173.923	92.418	-38.7075	158.974
603	4	4435.44	7.96566	7.2323	69.4505	45.0086	-91.272	-181.836	-37.006	114.475	83.2281	47.6544	77.6906	78.8053	-180.48	172.239	-127.928	153.931	-210.957	146.303	-84.1538	175.003	-0.361773	-131.374	-77.3555	360.758	-108.169	40.6263	-54.9325	39.4456	-108.191	7.92296	-109.22	210.808	-183.923	90.0169	-38.7075	158.974
603	5	4510.78	7.9663	7.23674	69.1733	45.3642	-91.5487	-185.475	-33.5722	114.697	83.1681	46.9646	77.7501	79.865	-181.589	173.312	-128.994	154.043	-211.097	146.433	-84.3832	175.601	-0.618576	-131.551	-75.6805	356.214	-106.108	49.3094	-63.1761	39.2562	-105.022	8.33052	-115.947	199.839	-172.059	91.4929	-35.199	161.651
603	6	4486.75	7.96012	7.23461	69.5419	45.3031	-91.5487	-185.475	-33.5722	114.697	83.1681	46.9646	77.7501	79.865	-181.589	173.312	-128.994	154.043	-211.097	146.433	-84.3832	175.601	-0.618576	-131.551	-75.6805	356.214	-106.108	49.3094	-63.1761	39.2562	-105.772	3.0762	-105.947	204.686	-177.985	90.7488	-37.1963	159.907
604	1	4566.18	7.96077	7.2398	70.2277	46.336	-91.5992	-185.343	-33.8487	115.05	82.8694	46.8843	78.0899	86.5991	-188.263	180.519	-136.081	154.449	-212.416	143.824	-79.2441	184.818	-10.6186	-129.247	-75.649	356.271	-106.292	49.4241	-63.218	39.2662	-105.772	3.0762	-105.947	204.686	-177.985	90.7488	-37.1963	159.907
604	2	4473.78	7.94943	7.2307	70.148	46.21	-91.5992	-185.343	-33.8487	115.05	82.8694	46.8843	77.922	85.8565	-187.108	180.078	-135.92	154.38	-211.252	148.09	-85.1937	174.93	-0.618576	-130.914	-75.649	356.271	-106.292	49.4241	-63.218	39.2662	-105.803	3.17196	-106.002	204.838	-178.137	90.7283	-37.1963	159.907
604	3	4453.48	7.9538	7.2333	69.1637	44.9141	-91.1777	-182.046	-36.6699	113.996	83.7646	47.5773	77.6394	77.5465	-179.37	170.131	-125.92	153.975	-210.839	148.345	-85.2086	174.79	-0.933648	-130.383	-75.6484	356.163	-106.313	49.8199	-63.5108	39.2834	-106.318	4.70106	-106.737	206.684	-180.127	90.1968	-37.1963	159.907
604	4	4505.02	7.95905	7.23248	69.4764	45.3948	-91.1906	-182.189	-36.5432	114.005	83.7573	47.5547	77.682	77.6102	-179.497	170.045	-125.729	154.031	-210.845	148.332	-85.1831	174.835	-0.982763	-130.372	-75.671	354.573	-105.101	47.4664	-61.5847	40.102	-108.875	12.3906	-111.041	215.918	-189.931	89.1778	-38.6095	160.151
604	5	4512.04	7.96603	7.23672	69.4334	45.2567	-91.2962	-183.058	-35.783	114.062	83.7668	47.3358	77.7112	78.1691	-180.081	170.635	-126.334	154.091	-210.816	148.399	-85.3202	174.62	-0.736374	-130.437	-75.3885	353.361	-104.355	49.2143	-63.2778	40.285	-104.904	8.37619	-111.973	205.277	-179.483	89.52	-32.8199	161.686
604	6	4514.8	7.96681	7.23885	69.6952	45.9664	-91.2962	-183.058	-35.783	114.062	83.7668	47.3358	77.7112	78.1691	-180.081	170.635	-126.334	154.091	-210.816	148.399	-85.3202	174.62	-0.736374	-130.437	-75.3885	353.361	-104.355	49.2143	-63.2778	40.285	-107.12	14.4762	-114.059	214.486	-189.483	87.1682	-33.0632	161.479
605	1	4593.37	7.96632	7.24294	70.1332	46.6078	-91.3578	-182.941	-36.0682	114.477	83.4153	47.2383	77.998	82.9117	-184.924	175.481	-131.058	154.438	-212.234	145.613	-79.9878	183.886	-10.7364	-128.15	-75.3885	353.361	-104.355	49.2143	-63.2778	40.285	-107.12	14.4762	-114.059	214.486	-189.483	87.1682	-33.0632	161.479
605	2	4506.5	7.95559	7.23481	70.0771	46.516	-91.3578	-182.941	-36.0682	114.477	83.4153	47.2383	77.8496	82.2832	-183.926	175.133	-130.959	154.377	-211.013	149.853	-86.0239	174.077	-0.736374	-129.895	-75.3885	353.361	-104.355	49.2143	-63.2778	40.285	-107.12	14.4762	-114.059	214.486	-189.483	87.1682	-33.0632	161.479
605	3	4551.66	7.9575	7.23095	69.4098	45.6918	-91.5467	-184.781	-34.3197	114.293	83.7862	46.7417	77.8619	82.5672	-184.202	175.444	-131.265	154.392	-210.208	150.277	-85.8268	174.112	-1.74605	-128.694	-75.0316	355.051	-106.741	51.974	-64.989	39.0893	-105.178	7.35327	-112.29	202.732	-176.187	90.9862	-35.9922	161.94
605	4	4562.7	7.95998	7.23452	69.6322	46.3788	-91.5467	-184.781	-34.3197	114.293	83.7862	46.7417	77.8619	82.5672	-184.202	175.444	-131.265	154.392	-210.208	150.277	-85.8268	174.112	-1.74605	-128.694	-75.0279	354.961	-106.59	51.6048	-64.9263	39.413	-107.692	14.4197	-115.693	212.193	-186.187	88.6656	-35.9922	161.94
605	5	4633.61	7.96336	7.23796	68.9987	46.3737	-91.8035	-187.275	-32.0545	114.455	83.7447	46.2117	77.8702	82.7619	-184.39	175.663	-131.484	154.402	-210.043	150.707	-86.6527	172.961	-0.386095	-129.077	-73.3751	349.892	-103.611	59.3819	-72.2776	39.37	-104.073	11.7301	-120.249	198.363	-171.074	90.9258	-32.7827	163.928
605	6	4591.21	7.95723	7.23545	69.2531	46.0805	-91.8035	-187.275	-32.0545	114.455	83.7447	46.2117	77.8702	82.7619	-184.39	175.663	-131.484	154.402	-210.043	150.707	-86.6527	172.961	-0.386095	-129.077	-73.3751	349.892	-103.611	59.3819	-72.2776	39.37	-104.083	4.83151	-110.249	199.541	-173.064	90.8388	-34.4571	162.463
606	1	4561.25	7.96352	7.24393	70.3422	47.6157	-91.8143	-187.24	-32.1224	114.536	83.6744	46.1954	78.2363	91.5581	-192.801	185.663	-141.412	154.809	-210.043	150.707	-86.6526	172.961	-0.386122	-129.077	-73.3751	349.892	-103.611	59.3819	-72.2776	39.37	-104.083	4.83151	-110.249	199.541	-173.064	90.8388	-34.4571	162.463
606	2	4559.89	7.95857	7.24028	70.2182	47.4181	-90.5923	-177.24	-40.5403	113.828	83.7537	48.5728	78.1602	91.2025	-192.262	185.442	-141.316	154.776	-210.043	150.707	-86.6526	172.961	-0.386182	-129.077	-73.3751	349.892	-103.611	59.3819	-72.2776	39.37	-104.083	4.83151	-110.249	199.541	-173.064	90.8388	-34.4571	162.463
606	3	4553.62	7.96739	7.24408	69.1192	46.0691	-90.5923	-177.24	-40.5403	113.828	83.7537	48.5728	77.9222	83.5237	-185.284	175.647	-131.316	154.286	-209.397	151.085	-86.6603	172.76	-0.891444	-128.251	-73.3402	349.552	-103.562	60.2983	-72.9282	39.3894	-104.311	5.50198	-110.559	200.408	-173.99	90.6031	-34.4571	162.463
606	4	4576.87	7.97034	7.24801	69.3104	46.6803	-90.5923	-177.24	-40.5403	113.828	83.7537	48.5728	77.9222	83.5237	-185.284	175.647	-131.316	154.286	-209.397	151.085	-86.6603	172.76	-0.891447	-128.251	-73.347	349.455	-103.354	59.6728	-72.7743	39.8824	-106.947	12.3638	-113.698	209.945	-183.99	88.2714	-34.4571	162.463
606	5	4588.38	7.9704	7.24815	69.2694	46.2672	-90.5923	-177.24	-40.5403	113.828	83.7537	48.5728	77.9222	83.5237	-185.284	175.647	-131.316	154.286	-209.397	151.085	-86.6603	172.76	-0.891447	-128.251	-73.0791	350.502	-104.163	60.773	-72.1942	36.1587	-102.501	7.45608	-111.318	199.945	-174.466	89.5669	-34.4496	162.465
606	6	4553.39	7.9583	7.23906	69.3765	45.7151	-90.5923	-177.24	-40.5403	113.828	83.7537	48.5728	77.9222	83.5237	-185.284	175.647	-131.316	154.286	-209.397	151.085	-86.6603	172.76	-0.891447	-128.251	-75.9126	357.993	-108.721	50.8556	-62.1942	35.2499	-102.726	7.32232	-110.364	201.213	-175.901	89.2993	-36.1685	160.962
607	1	4680.14	8.00559	7.25445	70.6435	47.46	-90.6036	-177.234	-40.5744	113.894	83.6983	48.5546	79.0146	93.4985	-195.284	185.581	-141.245	155.454	-209.592	150.711	-85.9751	173.897	-2.10411	-127.979	-75.906	357.996	-108.747	50.8761	-62.2011	35.2505	-102.726	7.32232	-110.364	201.213	-175.901	89.2993	-36.1685	160.962
607	2	4413.15	7.92173	7.11703	69.9037	46.3362	-90.6964	-177.714	-40.1406	113.856	83.7537	48.418	77.5687	86.8147	-185.227	181.504	-139.443	154.807	-209.816	150.284	-85.1176	175.345	-3.70363	-127.593	-75.7533	357.142	-107.979	51.2288	-62.4976	35.1872	-101.884	3.85802	-112.686	207.048	-178.414	94.0151	-35.9808	161.93
607	3	4423.2	7.92645	7.11984	68.9755	45.2738	-90.6964	-177.714	-40.1406	113.856	83.7537	48.418	77.3892	78.5497	-177.634	171.578	-129.443	154.476	-209.536	150.45	-85.1283	175.247	-3.9076	-127.24	-75.748	357.037	-108.001	51.6182	-62.7838	35.2053	-103.132	7.6922	-114.686	211.264	-183.049	92.8116	-35.9808	161.93
607	4	4390.63	7.93646	7.13534	68.7767	45.3458	-90.8239	-178.306	-39.5558	114.347	83.2805	48.3224	77.3884	78.4411	-177.536	171.445	-129.309	154.474	-206.337	157.738	-94.3124	166.489	4.75927	-132.521	-72.48	355.83	-109.371	56.6013	-66.6848	37.9003	-102.321	4.85588	-113.003	208.823	-180.235	94.5326	-36.9693	161.771
607	5	4659.64	7.93503	7.15769	68.7104	45.4524	-90.192	-179.767	-36.6609	114.195	83.0026	48.9889	77.4126	78.8542	-177.998	171.797	-129.653	154.532	-206.387	158.694	-95.9318	166.105	6.00978	-133.306	-71.7904	354.388	-108.498	59.0113	-68.7684	37.4225	-99.8409	4.70701	-115.675	200.003	-171.386	94.5545	-34.7029	163.421
607	6	4588.71	7.9191	7.14716	68.8512	44.8339	-90.192	-179.767	-36.6609	114.195	83.0026	48.9889	77.4126	78.8542	-177.998	171.797	-129.653	154.532	-206.387	158.694	-95.9318	166.105	6.00978	-133.306	-74.434	361.113	-112.417	49.1197	-58.7684	36.4295	-100.253	0.547283	-108.38	203.057	-175.236	94.1805	-37.461	160.974
608	1	4558.55	7.91729	7.15112	69.8887	46.3169	-90.3454	-179.629	-37.1991	115.011	82.3303	48.749	77.9095	88.6411	-187.998	181.574	-139.202	155.247	-207.457	157.133	-92.9509	171.177	0.772397	-132.175	-74.434	361.113	-112.417	49.1197	-58.7684	36.4295	-100.253	0.547283	-108.38	203.057	-175.236	94.1805	-37.461	160.974
608	2	4582.35	7.91555	7.15261	69.691	46.0499	-90.3453	-179.629	-37.1996	115.011	82.3303	48.7491	77.848	88.3584	-187.571	181.407	-139.131	155.218	-208.903	154.848	-87.6894	179.974	-9.2276	-129.502	-74.434	361.113	-112.417	49.1197	-58.7684	36.4295	-100.253	0.547283	-108.38	203.057	-175.236	94.1805	-37.461	160.974
608	3	4560.44	7.92113	7.15558	68.6728	44.6748	-90.0257	-177.099	-39.3544	113.856	83.3597	49.2573	77.5915	80.1301	-179.94	171.497	-129.131	154.803	-208.451	155.086	-87.6868	179.775	-9.51942	-128.909	-74.4281	360.97	-112.44	49.6327	-59.1597	36.4553	-100.528	1.33213	-108.751	203.955	-176.218	93.9067	-37.461	160.974
608	4	4552.32	7.91107	7.16464	68.8368	44.9036	-90.0257	-177.099	-39.3544	113.856	83.3597	49.2573	77.5915	80.1301	-179.94	171.497	-129.131	154.803	-207.655	159.582	-94.2823	170.783	0.48058	-131.569	-74.426	360.642	-111.943	48.6356	-59.0626	37.3919	-101.159	3.04017	-109.584	206.029	-178.44	93.3486	-37.461	160.974
608	5	4776.05	7.93477	7.191	68.6998	44.863	-89.4724	-177.14	-38.2914	113.817	82.9068	50.1139	77.6656	81.1242	-181.051	172.357	-129.944	154.95	-207.92	159.26	-93.6019	172.314	-1.06392	-131.277	-73.4848	359.033	-111.053	50.5579	-60.5808	36.3834	-98.7353	3.14775	-113.998	196.537	-168.815	95.4069	-36.8184	163.215
608	6	4756.09	7.92883	7.18917	69.0755	44.7944	-89.4724	-177.14	-38.2914	113.817	82.9068	50.1139	77.6656	81.1242	-181.051	172.357	-129.944	154.95	-207.92	159.26	-93.6019	172.314	-1.06392	-131.277	-73.4848	359.033	-111.053	50.5579	-60.5808	36.3834	-99.2426	-2.47139	-103.998	201.108	-174.423	94.8428	-38.7067	161.506
609	1	4777.41	7.92732	7.19086	68.9523	44.6186	-89.5136	-177.126	-38.408	114.013	82.7481	50.0494	77.6656	81.1243	-181.051	172.357	-129.944	154.95	-209.494	156.252	-87.7808	181.375	-11.0639	-128.794	-73.4848	359.033	-111.053	50.5579	-60.5808	36.3834	-99.2426	-2.47139	-103.998	201.108	-174.423	94.8428	-38.7067	161.506
609	2	4692.26	7.91061	7.17403	68.9023	44.6848	-89.5136	-177.126	-38.408	114.013	82.7481	50.0494	77.4123	80.0576	-179.372	171.799	-129.787	154.835	-208.033	160.771	-94.4574	171.791	-1.06392	-130.767	-73.4848	359.033	-111.053	50.5579	-60.5808	36.3834	-99.8072	-0.648791	-105.076	203.699	-177.05	94.4679	-38.7067	161.506
609	3	4690.06	7.92169	7.18042	69.0109	45.3507	-89.0993	-173.774	-41.2379	112.338	84.2461	50.7172	77.4123	80.0576	-179.372	171.799	-129.787	154.835	-207.393	161.046	-94.3777	171.598	-1.57505	-129.899	-73.4658	358.776	-111.042	51.3572	-61.1918	36.4096	-102.577	7.20173	-108.65	212.845	-187.05	91.604	-38.7067	161.506
609	4	4683.93	7.92322	7.18259	68.8837	44.6062	-89.0993	-173.774	-41.2379	112.338	84.2461	50.7172	77.4123	80.0576	-179.372	171.799	-129.787	154.835	-207.393	161.045	-94.3766	171.599	-1.5769	-129.899	-73.472	358.603	-110.767	50.7715	-61.1205	36.9478	-100.433	-0.776591	-104.589	203.905	-177.05	94.3544	-38.7067	161.506
609	5	4909.32	7.94404	7.20443	68.8154	44.7513	-88.8191	-175.49	-38.7301	112.27	84.0188	51.0444	77.5362	81.4991	-181.053	172.886	-130.755	155.087	-207.45	160.941	-94.1755	171.919	-1.92521	-129.814	-72.207	355.617	-108.921	54.0022	-63.7621	36.0372	-98.0072	0.151562	-110.783	194.105	-166.847	97.1833	-38.0488	164.033
609	6	4886.53	7.92813	7.19411	69.0531	44.2459	-88.8191	-175.49	-38.7301	112.27	84.0188	51.0444	77.5362	81.4991	-181.053	172.886	-130.755	155.087	-207.45	160.941	-94.1755	171.919	-1.92521	-129.814	-74.7224	361.951	-112.353	44.2036	-53.7621	34.95	-98.3531	-3.78132	-103.605	197.971	-171.455	96.7361	-40.7495	161.532
610	1	5099.87	7.95503	7.21719	69.4404	44.6541	-88.9396	-175.622	-38.8052	112.088	84.2686	50.8476	77.6578	83.9543	-183.504	175.483	-133.308	155.247	-209.84	156.243	-85.3654	181.758	-11.6315	-126.177	-74.8109	361.338	-111.725	44.191	-53.7591	35.0788	-98.3854	-3.74657	-104.084	197.495	-171.31	95.9928	-39.7471	163.423
610	2	5037.22	7.94397	7.20872	69.3819	44.5991	-88.9396	-175.622	-38.8052	112.088	84.2686	50.8476	77.4789	83.1708	-182.293	175.056	-133.161	155.162	-208.411	160.963	-92.1724	172.146	-1.63152	-128.095	-74.8109	361.338	-111.725	44.191	-53.7591	35.0788	-98.4143	-3.64572	-104.155	197.677	-171.483	95.9875	-39.7471	163.423
610	3	5003.48	7.96709	7.21982	69.3952	45.1915	-88.0136	-168.15	-45.0385	108.504	87.4373	52.3844	77.4816	83.2517	-182.369	175.146	-133.251	155.165	-206.948	161.583	-92.0498	171.698	-2.77673	-126.195	-74.7701	360.822	-111.831	46.1513	-55.2916	35.1837	-101.265	3.9365	-107.292	206.879	-181.483	93.0287	-39.7471	163.423
610	4	5243.76	8.014	7.26776	68.2243	45.0137	-90.8628	-177.442	-34.6851	115.218	81.1331	50.2923	77.4768	81.4928	-180.826	172.627	-130.549	155.093	-202.023	166.325	-93.9628	176.088	-7.85974	-130.408	-70.6409	352.957	-111.118	66.2214	-72.6221	39.5844	-97.0023	-1.45087	-104.887	216.815	-189.717	115.693	-59.3392	161.872
610	5	5382.92	8.04886	7.30761	68.1347	44.7834	-90.8198	-177.107	-34.9586	115.196	81.126	50.3823	77.7787	82.8124	-183.068	172.072	-129.179	155.328	-201.988	166.422	-94.1105	175.891	-7.64814	-130.455	-70.771	353.9	-111.673	64.9597	-71.1818	39.0643	-95.1158	-2.80349	-106.137	208.793	-181.435	113.724	-56.5621	162.531
610	6	5382.07	8.04858	7.30851	68.2609	45.4143	-90.8198	-177.107	-34.9586	115.196	81.126	50.3823	77.7787	82.8124	-183.068	172.072	-129.179	155.328	-201.988	166.422	-94.1105	175.891	-7.64814	-130.455	-70.9727	354.363	-111.965	64.3623	-70.5419	39.0154	-97.9754	5.29075	-109.731	217.634	-191.435	110.806	-56.7455	162.323
611	1	5177.72	8.03606	7.29919	68.4035	45.6856	-90.9723	-177.037	-35.62	116.083	80.4289	50.067	77.7787	82.8124	-183.068	172.072	-129.179	155.328	-200.554	170.235	-101.041	167.484	2.35186	-133.286	-70.9727	354.363	-111.965	64.3623	-70.5419	39.0154	-97.9754	5.29075	-109.731	217.634	-191.435	110.806	-56.7455	162.323
611	2	5196.68	8.03456	7.3005	68.1594	45.3246	-90.9723	-177.037	-35.62	116.083	80.4289	50.067	77.7195	82.5587	-182.671	171.944	-129.145	155.3	-202.186	167.669	-95.1945	176.047	-7.64814	-130.414	-70.9727	354.363	-111.965	64.3623	-70.5419	39.0154	-97.9754	5.29075	-109.731	217.634	-191.435	110.806	-56.7455	162.323
611	3	5165.58	8.05444	7.30754	68.0094	44.7263	-89.6245	-167.037	-44.2995	111.759	84.3676	52.0135	77.7195	82.5587	-182.671	171.944	-129.145	155.3	-200.792	168.148	-94.9813	175.463	-8.70753	-128.322	-70.8639	353.623	-111.75	66.1227	-71.8595	38.9447	-96.1334	-2.09008	-105.336	209.976	-182.895	112.821	-56.7455	162.323
611	4	5169.03	8.05524	7.3104	68.0081	44.1985	-89.6245	-167.037	-44.2995	111.759	84.3676	52.0135	77.7195	82.5587	-182.671	171.944	-129.145	155.3	-200.734	168.461	-95.4525	174.913	-8.06559	-128.52	-70.8695	353.594	-111.69	65.973	-71.8268	39.0559	-93.2366	-10.7577	-101.097	200.96	-172.895	115.827	-56.7455	162.323
611	5	5331.12	8.09329	7.34485	68.1408	44.376	-89.2069	-163.962	-46.3542	110.954	84.491	53.2539	77.8349	83.5578	-183.816	172.623	-129.601	155.427	-198.984	172.831	-102.109	165.605	1.78979	-130.656	-71.197	355.281	-112.869	62.877	-68.461	38.3309	-92.7161	-9.8252	-104.369	197.86	-169.628	117.507	-58.2575	163.451
611	6	5260.03	8.07748	7.33415	68.2735	44.2682	-89.2069	-163.962	-46.3542	110.954	84.491	53.2539	77.8349	83.5578	-183.816	172.623	-129.601	155.427	-198.984	172.831	-102.109	165.605	1.78979	-130.656	-73.5967	360.757	-116.273	55.8274	-60.8939	37.7332	-94.6594	-8.54836	-99.993	206.508	-179.628	115.304	-60.5787	160.719
612	1	5232.42	8.07441	7.33376	68.078	43.9456	-89.277	-164.084	-46.455	111.305	84.215	53.1142	77.8349	83.5578	-183.816	172.623	-129.601	155.427	-200.942	169.347	-95.4312	174.471	-8.21021	-127.948	-73.5967	360.757	-116.273	55.8274	-60.8939	37.7332	-94.6594	-8.54836	-99.993	206.508	-179.628	115.304	-60.5787	160.719
612	2	5180.82	8.06249	7.32185	68.0998	44.1622	-89.277	-164.084	-46.455	111.305	84.215	53.1142	77.6124	82.5982	-182.32	172.134	-129.47	155.321	-199.046	174.647	-103.505	165.325	1.78979	-130.35	-73.5967	360.757	-116.273	55.8274	-60.8939	37.7332	-95.1521	-7.09564	-100.842	208.389	-181.568	114.982	-60.5787	160.719
612	3	5175.74	8.0693	7.32572	68.1959	44.8405	-89.0895	-162.495	-47.7753	110.14	85.2682	53.4121	77.6124	82.5982	-182.32	172.134	-129.47	155.321	-198.681	174.728	-103.382	165.243	1.42187	-129.766	-73.5735	360.557	-116.237	56.3867	-61.3258	37.7152	-98.302	1.58536	-104.758	217.187	-191.568	111.735	-60.5787	160.719
612	4	5211.8	8.07093	7.33399	67.9525	43.9089	-89.0895	-162.495	-47.7753	110.14	85.2682	53.4121	77.6124	82.5982	-182.32	172.134	-129.47	155.321	-200.811	171.208	-96.4397	173.974	-8.57813	-127.009	-73.581	360.293	-115.791	55.5017	-61.2233	38.4643	-96.5513	-5.04852	-101.382	210.562	-183.874	114.132	-60.5787	160.719
612	5	5400.55	8.10293	7.3608	67.9155	43.7037	-88.7364	-159.3	-49.8489	109.584	85.1015	54.6704	77.7613	83.8687	-183.828	172.906	-129.968	155.495	-200.718	171.445	-96.8111	173.534	-8.09211	-127.128	-73.7868	362.208	-116.909	51.8006	-57.0087	37.1658	-94.6179	-5.48807	-105.489	201.71	-174.57	114.809	-59.4786	162.334
612	6	5401.65	8.10125	7.36077	68.144	44.1615	-88.7364	-159.3	-49.8489	109.584	85.1015	54.6704	77.7613	83.8687	-183.828	172.906	-129.968	155.495	-200.718	171.445	-96.8111	173.534	-8.09211	-127.128	-73.7868	362.208	-116.909	51.8006	-57.0087	37.1658	-96.9426	-1.36231	-104.34	210.48	-184.57	112.217	-60.171	161.516
613	1	5324.12	8.08938	7.35202	68.2748	44.4629	-88.9554	-159.803	-50.0299	110.649	84.2788	54.2183	77.7613	83.8687	-183.828	172.906	-129.968	155.495	-198.934	176.044	-104.721	165.156	1.90789	-130.085	-73.7868	362.208	-116.909	51.8006	-57.0087	37.1658	-96.9426	-1.36231	-104.34	210.48	-184.57	112.217	-60.171	161.516
613	2	5294.71	8.0802	7.34107	67.9503	43.7208	-88.9554	-159.803	-50.0299	110.649	84.2788	54.2183	77.5931	83.1373	-182.692	172.532	-129.864	155.414	-200.852	172.673	-97.9339	173.716	-8.09211	-127.157	-73.7868	362.208	-116.909	51.8006	-57.0087	37.1658	-95.596	-5.28358	-102.793	206.861	-180.219	113.972	-60.171	161.516
613	3	5287.27	8.08922	7.34611	68.0613	44.4307	-88.7657	-158.011	-51.4906	109.17	85.6099	54.5501	77.5931	83.1374	-182.692	172.532	-129.865	155.414	-200.375	172.793	-97.8329	173.534	-8.45951	-126.454	-73.757	361.965	-116.904	52.567	-57.6059	37.1671	-98.6425	3.13206	-106.567	215.734	-190.219	110.835	-60.171	161.516
613	4	5299.94	8.09089	7.35116	67.9995	43.7175	-88.7657	-158.011	-51.4906	109.17	85.6099	54.5501	77.5931	83.1374	-182.692	172.532	-129.865	155.414	-200.188	173.597	-99.0381	172.281	-6.99784	-126.905	-73.7628	361.673	-116.43	51.6836	-57.5407	37.9577	-96.3925	-5.29514	-102.317	207.062	-180.219	113.866	-60.171	161.516
613	5	5535.74	8.12823	7.38356	67.9737	43.6249	-88.2885	-153.834	-54.0307	108.483	85.184	56.3689	77.6956	84.2022	-183.887	173.362	-130.543	155.541	-200.061	173.903	-99.5255	171.705	-6.35868	-127.066	-74.0034	363.775	-117.698	47.993	-53.47	36.7406	-94.5065	-5.20981	-107.516	198.456	-171.001	115.16	-59.4102	163.442
613	6	5537.96	8.12538	7.38291	68.2611	43.9796	-88.2885	-153.834	-54.0307	108.483	85.184	56.3689	77.6956	84.2022	-183.887	173.362	-130.543	155.541	-200.061	173.903	-99.5255	171.705	-6.35868	-127.066	-74.0034	363.775	-117.698	47.993	-53.47	36.7406	-96.5164	-3.2837	-103.845	207.205	-181.001	112.818	-60.4249	162.228
614	1	5472.44	8.11518	7.37566	68.4223	44.3304	-88.4932	-154.429	-54.0716	109.447	84.4602	55.9246	77.6956	84.2022	-183.887	173.362	-130.543	155.541	-198.2	178.477	-107.489	163.349	3.64132	-130.075	-74.0034	363.775	-117.698	47.993	-53.47	36.7406	-96.5164	-3.2837	-103.845	207.205	-181.001	112.818	-60.4249	162.228
614	2	5413.39	8.1033	7.35817	68.4186	44.798	-88.4932	-154.429	-54.0716	109.447	84.4602	55.9246	77.493	83.3139	-182.513	172.904	-130.411	155.442	-198.432	178.103	-106.691	164.366	2.44025	-129.713	-74.0034	363.775	-117.698	47.993	-53.47	36.7406	-99.1176	4.44232	-107.878	216.535	-191.001	110.533	-60.4249	162.228
614	3	5385	8.1335	7.37052	68.3064	44.2686	-88.0175	-149.251	-58.2025	104.788	88.6012	56.8708	77.4936	83.3298	-182.528	172.922	-130.428	155.442	-196.77	178.354	-106.015	164.023	0.72411	-127.045	-73.9241	362.956	-117.655	50.5744	-55.5205	36.7395	-97.0476	-4.07858	-102.89	207.579	-181.001	112.922	-60.4249	162.228
614	4	5400.28	8.13479	7.37274	68.4373	44.9317	-88.0175	-149.251	-58.2025	104.788	88.6012	56.8708	77.4936	83.3298	-182.528	172.922	-130.428	155.442	-196.77	178.354	-106.015	164.023	0.72411	-127.045	-73.9246	362.911	-117.583	50.446	-55.5143	36.8581	-99.9895	4.25208	-106.791	216.556	-191.001	109.955	-60.4249	162.228
614	5	5496.63	8.14397	7.38121	68.4218	44.568	-88.0352	-147.277	-58.9929	103.946	88.7718	57.7154	77.5126	83.5352	-182.757	173.084	-130.56	155.464	-196.762	178.363	-106.023	164.014	0.732543	-127.054	-73.0819	360.479	-115.668	51.7987	-55.7397	35.8802	-97.4306	1.51065	-106.837	206.562	-181.253	108.199	-57.0835	163.04
614	6	5507.56	8.14494	7.38269	68.8259	45.5417	-88.0969	-146.059	-60.0591	104.07	88.3586	58.0664	77.5089	83.4603	-182.682	173.003	-130.478	155.458	-196.74	178.385	-106.045	163.992	0.754533	-127.075	-74.1777	363.425	-117.426	47.9115	-51.6262	35.4046	-101.451	10.8652	-109.848	221.06	-196.778	104.201	-58.1784	162.263
615	1	6061.94	8.25693	7.46826	67.8401	45.8056	-90.8779	-144.411	-59.3866	112.496	80.0983	58.2613	77.6878	87.0859	-186.252	176.896	-134.297	155.661	-190.949	187.194	-111.295	167.201	-4.81857	-130.097	-70.1221	358.536	-118.217	64.1949	-64.9289	39.5379	-99.1062	7.65368	-112.688	218.985	-192.66	118.421	-69.2035	161.79
615	2	6234.69	8.26882	7.48512	68.0359	46.1326	-91.1316	-140.11	-61.7433	112.711	78.3683	59.96	77.4467	85.9868	-184.582	176.3	-134.086	155.542	-188.727	194.173	-121.295	160.449	3.14726	-132.597	-70.1491	358.936	-117.971	62.7429	-63.1205	38.59	-99.1062	7.65368	-112.688	218.985	-192.66	118.421	-69.2035	161.79
615	3	6292.49	8.31171	7.49138	67.7932	45.3364	-91.1316	-140.11	-61.7433	112.711	78.3683	59.96	77.4467	85.9868	-184.582	176.3	-134.086	155.542	-186.816	193.724	-119.579	160.152	0.632251	-128.597	-70.0726	357.437	-117.593	66.9527	-66.27	38.0483	-98.1735	-2.34632	-104.741	210.717	-183.506	119.865	-69.2035	161.79
615	4	6297.43	8.31281	7.49339	67.7873	44.8138	-91.1316	-140.11	-61.7433	112.711	78.3683	59.96	77.4467	85.9868	-184.582	176.3	-134.086	155.542	-186.816	193.724	-119.579	160.152	0.632251	-128.597	-70.0771	357.414	-117.547	66.8533	-66.2544	38.1225	-95.3013	-10.9642	-100.512	201.86	-173.506	122.862	-69.2035	161.79
615	5	6622.44	8.36325	7.53688	67.5279	44.8014	-90.7314	-135.674	-64.0671	112.158	77.1985	62.337	77.4705	86.1075	-184.703	176.42	-134.205	155.569	-186.657	194.097	-120.163	159.683	1.19619	-128.779	-70.4298	359.391	-119.064	64.594	-63.9668	37.6115	-94.1254	-7.32224	-108.48	193.162	-164.907	121.894	-67.2084	164.148
615	6	6613.73	8.35935	7.53567	67.8559	45.0148	-90.7314	-135.674	-64.0671	112.158	77.1985	62.337	77.4705	86.1075	-184.703	176.42	-134.205	155.569	-186.657	194.097	-120.163	159.683	1.19619	-128.779	-70.4298	359.391	-119.064	64.594	-63.9668	37.6115	-95.8152	-7.53061	-102.247	201.954	-174.907	119.704	-68.4792	162.427
616	1	6208.94	8.33351	7.52351	66.9957	43.8676	-90.3722	-137.423	-62.9529	112.242	77.5806	62.18	76.7669	79.8598	-178.904	168.032	-125.641	154.621	-186.626	194.152	-120.262	159.587	1.31028	-128.814	-70.5226	359.889	-119.554	63.984	-63.4035	37.7004	-95.8448	-7.43098	-102.408	202.092	-175.086	120.431	-69.1538	162.419
616	2	5735.55	8.22518	7.37034	66.5246	43.3743	-90.3722	-137.423	-62.9529	112.242	77.5806	62.18	75.3896	73.8432	-169.448	165.199	-125.114	153.989	-186.626	194.152	-120.262	159.587	1.31028	-128.814	-70.5226	359.889	-119.554	63.984	-63.4035	37.7004	-96.1917	-6.81947	-105.262	212.092	-182.715	123.409	-69.1538	162.419
616	3	5733.3	8.22898	7.37292	66.6155	44.0968	-90.3651	-136.797	-63.4446	111.606	78.1112	62.2849	75.3896	73.8434	-169.448	165.199	-125.114	153.989	-186.463	194.111	-120.111	159.564	1.09115	-128.47	-70.5179	359.805	-119.54	64.2348	-63.5867	37.6708	-99.63	2.67314	-109.931	220.684	-192.715	120.151	-69.1538	162.419
616	4	5737.8	8.23171	7.37686	66.539	43.297	-90.3651	-136.797	-63.4446	111.606	78.1112	62.2849	75.3896	73.8434	-169.448	165.199	-125.114	153.989	-186.463	194.111	-120.111	159.564	1.09115	-128.47	-70.5551	359.571	-119.098	63.3448	-63.4702	38.3586	-97.1215	-6.37887	-105.087	212.216	-182.715	123.204	-69.1538	162.419
616	5	6132.89	8.33143	7.47139	66.8196	43.6296	-90.5162	-132.489	-65.373	111.176	76.5499	64.5436	75.8248	77.4178	-174.062	166.043	-124.673	154.478	-186.312	194.48	-120.687	159.149	1.59949	-128.643	-70.9035	361.661	-120.484	60.1796	-60.0734	37.4409	-95.2629	-6.1248	-108.561	205.271	-175.78	122.644	-68.5342	164.1
616	6	6102.67	8.32406	7.46681	66.9036	44.0031	-90.5162	-132.489	-65.373	111.176	76.5499	64.5436	75.8248	77.4178	-174.062	166.043	-124.673	154.478	-186.312	194.48	-120.687	159.149	1.59949	-128.643	-72.0192	364.33	-122.291	57.3174	-56.9089	37.1436	-98.0844	-0.146785	-109.173	213.863	-185.78	119.793	-69.5591	162.682
617	1	5979.98	8.3148	7.45776	67.2169	44.6996	-90.715	-134.164	-64.9828	112.42	75.877	63.5989	75.8248	77.4178	-174.062	166.043	-124.673	154.478	-183.919	200.223	-130.687	152.199	10.9828	-132.223	-72.0192	364.33	-122.291	57.3174	-56.9089	37.1436	-98.0844	-0.146785	-109.173	213.863	-185.78	119.793	-69.5591	162.682
617	2	5849.02	8.28464	7.41726	67.0344	43.885	-90.715	-134.164	-64.9828	112.42	75.877	63.5989	75.4589	75.7786	-171.51	165.292	-124.547	154.303	-183.908	200.246	-130.727	152.168	11.0217	-132.238	-72.0192	364.33	-122.291	57.3174	-56.9089	37.1436	-94.6445	-10.1319	-104.962	205.844	-175.78	124.105	-69.5591	162.682
617	3	5740.14	8.32588	7.42551	67.3557	44.9198	-90.941	-124.164	-72.5202	102.499	83.6776	65.4118	75.4657	76.6764	-172.356	166.215	-125.424	154.285	-181.593	199.195	-127.682	152.337	6.97515	-126.707	-72.0316	363.07	-122.114	61.4163	-60.0073	36.6289	-98.5346	-3.25343	-106.701	213.501	-184.739	120.777	-69.5591	162.682
617	4	5752.49	8.32741	7.42826	67.3714	44.3688	-90.941	-124.164	-72.5202	102.499	83.6776	65.4118	75.4657	76.6764	-172.356	166.215	-125.424	154.285	-181.586	199.222	-127.722	152.317	7.00362	-126.721	-72.0359	363.02	-122.024	61.2515	-59.9918	36.7623	-95.4568	-12.5033	-101.965	204.838	-174.739	123.869	-69.5591	162.682
617	5	6083.25	8.38325	7.47873	67.633	44.9232	-91.5933	-120.573	-73.5354	102.386	81.4669	67.5663	75.7713	79.6233	-175.979	167.766	-126.345	154.704	-181.412	199.662	-128.396	151.921	7.5117	-126.917	-72.3914	365.359	-123.576	57.8013	-56.276	35.6621	-94.018	-9.7549	-109.301	200.422	-169.565	123.888	-68.2234	165.175
617	6	6030.75	8.36775	7.46848	67.7636	45.0457	-91.5933	-120.573	-73.5354	102.386	81.4669	67.5663	75.7713	79.6233	-175.979	167.766	-126.345	154.704	-181.412	199.662	-128.396	151.921	7.5117	-126.917	-74.6558	370.917	-127.359	51.6749	-49.6053	35.0125	-96.5817	-6.8309	-106.068	208.847	-179.565	121.282	-70.2427	162.361
618	1	5680.09	8.34388	7.43795	67.8661	45.7362	-92.0292	-126.557	-71.5486	106.825	79.0488	64.5985	75.7713	79.6233	-175.979	167.766	-126.345	154.704	-178.941	205.058	-138.343	144.684	17.5117	-130.855	-74.0033	370.556	-128.379	54.3964	-51.8169	35.3238	-96.5817	-6.8309	-106.068	208.847	-179.565	121.282	-70.2427	162.361
618	2	5525.32	8.30842	7.38893	67.7499	46.0758	-92.0292	-126.557	-71.5486	106.825	79.0488	64.5985	75.3372	77.6069	-172.885	166.821	-126.147	154.49	-178.941	205.058	-138.343	144.684	17.5117	-130.855	-74.0033	370.556	-128.379	54.3964	-51.8169	35.3238	-99.171	0.855744	-110.886	218.519	-189.565	119.866	-70.2427	162.361
618	3	5560.03	8.32366	7.39701	68.6005	47.1153	-92.0292	-126.557	-71.5486	106.825	79.0488	64.5985	75.425	87.1975	-181.886	176.821	-135.699	154.319	-178.31	204.613	-137.193	144.907	16.0657	-129.11	-74.0254	370.27	-128.386	55.5014	-52.6541	35.189	-98.4971	-2.95785	-108.151	215.528	-186.148	120.629	-70.2427	162.361
618	4	5585.84	8.33144	7.40757	69.1188	47.4532	-92.0292	-126.557	-71.5486	106.825	79.0488	64.5985	75.425	87.1975	-181.886	176.821	-135.699	154.319	-175.975	210.07	-146.35	139.128	23.7273	-132.288	-74.0266	370.103	-128.124	55.1041	-52.6502	35.5413	-95.3689	-12.5122	-103.154	206.995	-176.148	123.772	-70.2427	162.361
618	5	5842.26	8.36406	7.43358	69.0254	47.4618	-92.8198	-121.725	-72.8697	106.497	76.262	67.5504	75.4376	87.516	-182.197	177.155	-136.022	154.335	-176.283	209.609	-145.362	140.014	22.6072	-131.862	-74.3836	373.023	-130.165	50.803	-47.9805	34.2113	-94.0644	-9.64577	-110.734	201.543	-170.114	125.654	-70.5216	164.697
618	6	5823.58	8.36068	7.43247	69.2228	47.7598	-92.8198	-121.725	-72.8697	106.497	76.262	67.5504	75.4376	87.516	-182.197	177.155	-136.022	154.335	-176.283	209.609	-145.362	140.014	22.6072	-131.862	-74.3836	373.023	-130.165	50.803	-47.9805	34.2113	-96.8255	-6.13266	-107.979	209.878	-180.114	122.933	-71.4889	163.305
619	1	5766.36	8.35305	7.42531	68.6933	46.7819	-92.8538	-122.387	-72.6535	106.948	76.0534	67.2152	75.4376	87.516	-182.197	177.155	-136.022	154.335	-178.933	203.632	-135.362	145.865	14.8832	-128.579	-74.3836	373.023	-130.165	50.803	-47.9805	34.2113	-96.8255	-6.13266	-107.979	209.878	-180.114	122.933	-71.4889	163.305
619	2	5419.5	8.26286	7.29787	68.2244	46.4311	-92.8538	-122.387	-72.6535	106.948	76.0534	67.2152	74.3448	81.7335	-173.764	174.019	-134.788	153.81	-178.933	203.633	-135.363	145.864	14.8836	-128.579	-74.3836	373.023	-130.165	50.803	-47.9805	34.2113	-97.7966	-3.01106	-111.803	219.878	-188.487	124.655	-71.4889	163.305
619	3	5318.38	8.29684	7.29036	67.874	46.6141	-92.8538	-122.387	-72.6535	106.948	76.0534	67.2152	74.3433	83.8624	-175.722	176.32	-137.032	153.789	-177.045	202.396	-132.126	146.451	10.7376	-123.515	-74.553	370.698	-130.696	60.803	-55.6181	33.3772	-97.2421	-5.14258	-110.431	218.267	-186.582	125.177	-71.4889	163.305
619	4	5338.28	8.30567	7.3221	68.2206	46.9267	-92.8538	-122.387	-72.6535	106.948	76.0534	67.2152	74.3436	83.9073	-175.764	176.369	-137.08	153.79	-176.013	209.649	-142.126	144.144	15.2929	-126.711	-74.5477	370.058	-129.662	59.2022	-55.5481	34.7432	-95.733	-9.58361	-108.013	214.771	-182.356	126.557	-71.4889	163.305
619	5	5533.96	8.3427	7.35385	68.4615	47.4023	-93.6799	-119.865	-72.9823	107.068	73.8325	68.9282	74.4868	86.1137	-178.18	178.005	-138.337	153.953	-175.56	211.41	-144.466	143.667	16.1385	-127.217	-74.976	372.989	-131.702	55.1552	-51.1741	33.5172	-94.4914	-7.94116	-112.979	211.213	-178.23	128.286	-72.3108	164.791
619	6	5522.08	8.34125	7.35418	68.556	47.9096	-93.6799	-119.865	-72.9823	107.068	73.8325	68.9282	74.4868	86.1137	-178.18	178.005	-138.337	153.953	-175.56	211.41	-144.466	143.667	16.1385	-127.217	-74.976	372.989	-131.702	55.1552	-51.1741	33.5172	-98.0725	-0.0133778	-115.194	219.324	-188.23	125.171	-72.752	164.136
620	1	5300.05	8.32863	7.33625	68.8579	48.8845	-93.8628	-125.243	-71.2735	110.549	72.4325	66.162	74.4868	86.1138	-178.18	178.005	-138.337	153.953	-173.106	216.741	-154.466	136.849	25.8621	-131.237	-74.3271	372.736	-132.857	58.049	-53.6408	34.0603	-98.0725	-0.0133778	-115.194	219.324	-188.23	125.171	-72.752	164.136
620	2	5278.04	8.32138	7.33039	68.1919	47.7428	-93.8628	-125.243	-71.2735	110.549	72.4325	66.162	74.4149	85.7141	-177.608	177.779	-138.238	153.918	-175.708	211.159	-144.466	142.894	17.4882	-127.553	-74.3271	372.736	-132.857	58.049	-53.6408	34.0603	-98.0725	-0.0133778	-115.194	219.324	-188.23	125.171	-72.752	164.136
620	3	5141.73	8.33736	7.32529	68.4019	47.9972	-95.6527	-115.243	-76.922	102.934	75.7518	69.16	74.4158	85.8778	-177.758	177.963	-138.421	153.919	-174.418	209.812	-141.492	143.502	14.1509	-123.696	-74.3746	371.954	-132.96	61.3021	-56.0031	33.6244	-97.3855	-2.84118	-113.323	217.123	-185.65	125.822	-72.752	164.136
620	4	5158.02	8.34143	7.34547	68.4796	47.4967	-95.6527	-115.243	-76.922	102.934	75.7518	69.16	74.4159	85.8908	-177.77	177.978	-138.435	153.92	-174.802	212.272	-144.26	144.738	13.7456	-124.536	-74.3732	371.496	-132.216	60.1894	-55.9499	34.5653	-94.0764	-12.8412	-107.808	208.996	-175.905	128.848	-72.752	164.136
620	5	5295.13	8.35868	7.35557	68.5597	47.9509	-95.7694	-115.077	-76.8701	102.973	75.4883	69.3145	74.4363	86.554	-178.424	178.661	-139.086	153.951	-174.288	215.097	-147.565	145.081	13.8216	-124.986	-74.7839	373.893	-133.862	56.6962	-52.3023	33.6536	-93.288	-9.67599	-114.284	209.525	-175.54	129.384	-71.9161	165.941
620	6	5278.61	8.35577	7.35488	68.6768	48.3479	-95.7694	-115.077	-76.8701	102.973	75.4883	69.3145	74.4363	86.554	-178.424	178.661	-139.086	153.951	-174.288	215.097	-147.565	145.081	13.8216	-124.986	-74.786	373.898	-133.866	56.6901	-52.2957	33.6531	-96.908	-3.24486	-114.378	217.402	-185.54	126.311	-72.6346	164.867
621	1	4987.71	8.34296	7.33864	68.7419	49.0417	-95.7428	-122.478	-74.2261	107.887	73.5111	65.7646	74.4364	86.5559	-178.425	178.663	-139.088	153.951	-172.572	217.544	-153.929	137.766	23.8216	-128.551	-73.9953	373.817	-135.75	60.9383	-56.0533	34.6203	-96.908	-3.24486	-114.378	217.402	-185.54	126.311	-72.6346	164.867
621	2	4928.86	8.32773	7.31823	68.6685	48.4042	-95.7428	-122.478	-74.2261	107.887	73.5111	65.7646	74.2466	85.4914	-176.906	178.057	-138.815	153.859	-172.596	217.51	-153.854	137.833	23.7345	-128.517	-73.9953	373.817	-135.75	60.9383	-56.0533	34.6203	-93.3088	-13.2449	-109.385	210.336	-176.481	129.849	-72.6346	164.867
621	3	4803.36	8.33583	7.30755	69.2261	49.2581	-98.183	-112.478	-78.9215	101.333	74.6935	69.3982	74.2525	88.7204	-179.859	181.693	-142.415	153.875	-171.534	215.929	-150.592	138.654	20.2835	-124.836	-74.0472	373.09	-135.765	63.8634	-58.1471	34.1382	-93.407	-13.062	-109.449	210.484	-176.668	129.774	-72.6346	164.867
621	4	4797.08	8.33669	7.30953	68.2526	47.9345	-98.183	-112.478	-78.9215	101.333	74.6935	69.3982	74.2287	80.2651	-172.199	171.745	-132.415	153.712	-171.587	215.98	-150.612	138.785	20.1747	-124.842	-74.0474	373.051	-135.7	63.7683	-58.1404	34.2158	-93.4132	-13.0466	-109.457	210.496	-176.682	129.769	-72.6346	164.867
621	5	5022.26	8.38769	7.35714	68.3591	48.4243	-97.6591	-112.979	-79.283	101.109	75.8265	68.8237	74.4342	83.0788	-175.359	173.967	-134.175	153.99	-171.636	219.376	-153.399	141.958	17.098	-124.463	-74.5012	375.608	-137.549	60.1461	-54.3668	33.3406	-92.8372	-9.81185	-114.802	210.367	-176.197	129.677	-72.6099	166.565
621	6	5010.54	8.38066	7.35321	68.4401	48.7974	-97.6591	-112.979	-79.283	101.109	75.8265	68.8237	74.4342	83.0788	-175.359	173.967	-134.175	153.99	-171.636	219.376	-153.399	141.958	17.098	-124.463	-75.2375	377.514	-138.997	58.1851	-52.2706	33.2066	-96.5887	-2.97549	-115.24	218.168	-186.197	126.523	-73.5968	165.062
622	1	4918.75	8.37424	7.34627	68.9421	49.5718	-97.552	-116.133	-78.0717	103.227	74.9953	67.3872	74.4344	83.0833	-175.364	173.971	-134.178	153.99	-169.805	221.998	-159.919	134.494	27.098	-128.006	-75.2375	377.514	-138.997	58.1851	-52.2706	33.2066	-96.5887	-2.97549	-115.24	218.168	-186.197	126.523	-73.5968	165.062
622	2	4869.29	8.36191	7.33756	68.066	48.2273	-97.552	-116.133	-78.0717	103.227	74.9953	67.3872	74.2168	81.918	-173.67	173.351	-133.944	153.883	-172.649	217.727	-150.818	142.074	17.098	-123.981	-75.2375	377.514	-138.997	58.1851	-52.2706	33.2066	-96.5887	-2.97549	-115.24	218.168	-186.197	126.523	-73.5968	165.062
622	3	4887.46	8.37567	7.3433	68.8371	48.8174	-97.552	-116.133	-78.0717	103.227	74.9953	67.3872	74.2231	89.7965	-180.935	181.813	-142.172	153.791	-172.151	216.983	-149.363	142.361	15.637	-122.364	-75.2483	377.199	-139.166	59.8303	-53.4361	33.0146	-93.499	-12.9755	-109.305	210.423	-176.894	129.235	-73.5968	165.062
622	4	4926.98	8.37884	7.40886	68.6368	48.4476	-97.552	-116.133	-78.0717	103.227	74.9953	67.3872	74.2231	89.7965	-180.935	181.813	-142.172	153.791	-175.584	223.044	-153.84	152.361	7.69585	-123.377	-75.2085	375.532	-136.557	56.3635	-53.3716	36.0216	-93.8233	-12.1698	-109.726	211.032	-177.625	128.994	-73.5968	165.062
622	5	5093.14	8.40122	7.42406	68.4569	48.6231	-97.8993	-115.634	-77.9025	103.355	74.1822	67.8653	74.2305	89.2532	-180.466	181.133	-141.465	153.793	-175.131	226.71	-157.84	154.06	6.53638	-123.735	-75.658	378.449	-138.711	52.1833	-49.0144	35.0872	-93.1964	-8.92748	-116.648	208.822	-174.908	132.756	-76.0345	166.938
622	6	5071.3	8.38834	7.41587	68.5559	48.9805	-97.8993	-115.634	-77.9025	103.355	74.1822	67.8653	74.2305	89.2532	-180.466	181.133	-141.465	153.793	-175.131	226.71	-157.84	154.06	6.53638	-123.735	-77.2436	382.504	-141.689	47.8943	-44.2969	34.7632	-96.8547	-2.44819	-116.676	216.634	-184.908	129.612	-77.3952	164.726
623	1	5023.88	8.38863	7.41522	67.5652	47.7012	-97.8524	-116.819	-77.4547	104.141	73.8888	67.3206	74.2202	81.1761	-173.284	171.173	-131.465	153.734	-175.09	226.545	-157.88	153.358	7.39818	-123.951	-77.1679	382.544	-141.969	48.4164	-44.7714	34.9008	-96.8547	-2.44819	-116.676	216.634	-184.908	129.612	-77.3952	164.726
623	2	4982.76	8.37697	7.40053	67.5394	47.106	-97.8524	-116.819	-77.4547	104.141	73.8888	67.3206	74.0835	80.4518	-172.224	170.806	-131.343	153.668	-175.09	226.545	-157.88	153.358	7.39818	-123.951	-77.1679	382.544	-141.969	48.4164	-44.7714	34.9008	-93.3178	-12.4482	-111.539	209.267	-175.625	132.963	-77.3952	164.726
623	3	4946.74	8.35509	7.36608	68.771	48.7735	-102.119	-109.734	-76.5819	103.816	66.0318	72.8311	74.1016	89.9768	-181.073	180.806	-140.975	153.506	-174.587	225.687	-156.413	153.383	6.27478	-122.485	-77.1787	382.416	-142.138	49.3449	-45.4521	34.8337	-93.6419	-11.7637	-111.83	209.775	-176.267	132.716	-77.3952	164.726
623	4	4945.45	8.35713	7.3692	68.7417	49.1927	-102.119	-109.734	-76.5819	103.816	66.0318	72.8311	74.1016	89.9768	-181.073	180.806	-140.975	153.506	-174.587	225.687	-156.413	153.383	6.27478	-122.485	-77.1559	382.054	-141.612	48.7584	-45.5023	35.3995	-97.6664	-1.7637	-117.053	217.595	-185.598	129.79	-77.3952	164.726
623	5	5209.94	8.39971	7.40682	68.816	49.3441	-99.2867	-110.415	-79.6399	102.381	71.6233	70.6732	74.1018	89.6858	-180.814	180.459	-140.623	153.503	-174.495	228.177	-158.827	155.754	4.16786	-122.437	-77.4967	384.167	-142.705	44.587	-41.1405	34.2188	-96.0581	-1.99435	-120.364	216.451	-183.583	129.542	-75.933	166.493
623	6	5214.53	8.39977	7.40835	68.8957	48.858	-99.2867	-110.415	-79.6399	102.381	71.6233	70.6732	74.1018	89.6858	-180.814	180.459	-140.623	153.503	-174.495	228.177	-158.827	155.754	4.16786	-122.437	-77.4967	384.167	-142.705	44.5869	-41.1405	34.2188	-92.9271	-11.9943	-114.004	209.366	-175.018	132.031	-76.0528	166.3
624	1	5169.23	8.39943	7.40724	67.9615	47.5617	-99.2394	-111.232	-79.334	102.891	71.4698	70.2924	74.059	81.6193	-173.602	170.489	-130.623	153.425	-174.457	227.751	-158.603	154.701	5.34976	-122.657	-77.4967	384.167	-142.705	44.5869	-41.1405	34.2188	-92.9271	-11.9943	-114.004	209.366	-175.018	132.031	-76.0528	166.3
624	2	5239.99	8.3754	7.37646	67.7843	47.5266	-94.6712	-114.494	-83.7467	101.087	81.4698	65.1201	73.8407	80.4412	-171.884	169.907	-130.44	153.324	-174.675	231.562	-161.903	159.227	1.01187	-122.193	-77.6738	385.702	-143.391	41.8049	-38.0039	33.1773	-92.9271	-11.9943	-114.004	209.366	-175.018	132.031	-76.0528	166.3
624	3	5168.8	8.40253	7.37998	67.9774	48.3151	-96.0932	-109.548	-86.0402	95.6315	84.2958	66.6268	73.8969	81.6054	-173.05	171.171	-131.596	153.4	-173.426	229.89	-158.947	159.648	-1.87625	-118.862	-77.7142	384.31	-142.569	43.8516	-39.4076	32.8367	-97.4815	-2.05367	-119.433	217.703	-185.179	130.408	-77.4289	166.792
624	4	5183.4	8.40376	7.38256	68.0322	47.7833	-96.0932	-109.548	-86.0402	95.6315	84.2958	66.6268	73.8969	81.6054	-173.05	171.171	-131.596	153.4	-173.427	229.892	-158.949	159.65	-1.87802	-118.862	-77.7065	384.202	-142.417	43.6958	-39.4355	33.0034	-94.1828	-12.0537	-113.736	210.266	-175.984	133.232	-77.4289	166.792
624	5	5324.03	8.41906	7.39756	68.1922	47.857	-96.4309	-108.977	-85.9041	95.7626	83.4507	67.1439	73.9533	82.4314	-173.984	171.854	-132.191	153.508	-173.382	230.626	-159.695	160.393	-2.50494	-118.874	-77.7912	384.91	-142.782	42.2407	-37.9492	32.586	-91.6737	-14.9457	-115.304	204.797	-169.408	132.185	-73.9819	168.161
624	6	5250.93	8.41293	7.39496	68.3705	48.0346	-96.4309	-108.977	-85.9041	95.7626	83.4507	67.1439	73.9533	82.4314	-173.984	171.854	-132.191	153.508	-173.382	230.626	-159.695	160.393	-2.50494	-118.874	-77.7921	384.912	-142.783	42.2375	-37.9458	32.5857	-95.4235	-11.7754	-110.614	212.137	-179.408	129.094	-75.268	166.118
625	1	4883.6	8.39152	7.37051	67.7043	47.7449	-96.2979	-118.977	-81.2928	102.881	79.8193	63.1202	73.9533	82.4314	-173.984	171.854	-132.191	153.508	-173.423	227.102	-157.457	152.454	6.54043	-120.528	-76.9788	385.824	-146.788	48.3913	-43.4678	34.414	-95.4235	-11.7754	-110.614	212.137	-179.408	129.094	-75.268	166.118
625	2	5129.19	8.38797	7.36001	67.862	48.015	-100.173	-109.846	-82.1825	104.872	69.7634	69.1949	73.5477	80.2973	-170.722	171.094	-132.149	153.364	-173.88	233.455	-163.12	160.634	-1.30188	-119.793	-77.3258	388.956	-148.461	43.3654	-37.7155	32.5492	-95.4565	-11.6867	-110.981	212.154	-179.696	130.296	-77.0309	166.634
625	3	5179.47	8.39653	7.3668	68.7708	49.3645	-100.173	-109.846	-82.1825	104.872	69.7634	69.1949	73.5197	89.8932	-179.59	181.094	-141.765	153.135	-173.549	232.76	-162.027	160.546	-1.95554	-118.837	-77.3269	388.865	-148.789	44.5294	-38.584	32.5603	-95.4811	-11.6261	-111.011	212.197	-179.749	130.276	-77.0309	166.634
625	4	5178.99	8.39769	7.36903	68.7549	49.8284	-100.173	-109.846	-82.1825	104.872	69.7634	69.1949	73.5197	89.8932	-179.59	181.094	-141.765	153.135	-173.549	232.76	-162.027	160.546	-1.95555	-118.837	-77.3115	388.599	-148.416	44.1758	-38.6511	32.9364	-99.3768	-1.62609	-116.228	219.766	-188.949	127.248	-77.0309	166.634
625	5	5270.35	8.40783	7.37752	68.6647	49.6755	-99.7199	-110.217	-82.5094	104.639	70.7515	68.7335	73.5198	89.832	-179.535	181.021	-141.692	153.135	-173.527	233.593	-162.858	161.543	-2.8125	-118.832	-77.4211	389.741	-149.024	41.8605	-36.2448	32.2247	-97.3566	-2.37017	-119.128	214.018	-182.482	125.558	-73.4611	168.003
625	6	5283.27	8.32915	7.3476	68.777	48.9301	-100.503	-110.152	-77.2391	101.237	71.1923	70.8679	73.5197	89.7991	-179.506	180.982	-141.653	153.134	-174.05	232.098	-161.382	163.499	-4.31277	-118.816	-77.3021	388.981	-148.378	42.6748	-37.0497	32.2206	-90.5956	-16.5929	-110.955	200.423	-166.582	129.352	-71.24	168.631
626	1	5051.19	8.33077	7.35314	67.7618	47.5004	-100.456	-110.772	-77.0311	101.633	71.0805	70.5786	73.5111	80.9229	-171.57	170.999	-131.653	153.068	-174.105	231.326	-160.64	162.483	-3.30511	-118.889	-77.3021	388.981	-148.378	42.6748	-37.0497	32.2206	-90.5956	-16.5929	-110.955	200.423	-166.582	129.352	-71.24	168.631
626	2	5312.14	8.34157	7.34598	67.8838	48.0564	-95.4975	-113.324	-82.3938	99.864	81.4349	65.4134	73.2332	79.7773	-169.5	171.033	-132.132	153.062	-173.7	241.613	-171.356	172.656	-12.0474	-119.048	-77.5777	390.168	-148.201	37.5146	-31.5152	30.7634	-90.8501	-15.8822	-112.274	200.333	-166.852	131.686	-73.8286	169.094
626	3	5370.08	8.35783	7.35169	68.5514	49.3721	-95.4975	-113.324	-82.3938	99.864	81.4349	65.4134	73.1632	89.4082	-178.351	181.033	-141.73	152.775	-172.99	239.858	-168.738	172.092	-13.1244	-117.005	-77.5857	390.07	-148.893	39.6236	-33.1581	30.907	-93.2123	-10.9588	-114.268	203.745	-171.26	129.924	-73.8286	169.094
626	4	5327.3	8.36067	7.35548	68.5404	49.7449	-95.4975	-113.324	-82.3938	99.864	81.4349	65.4134	73.1632	89.4082	-178.351	181.033	-141.73	152.775	-172.99	239.858	-168.738	172.092	-13.1244	-117.005	-77.5486	389.468	-148.067	38.8968	-33.367	31.7569	-97.0706	-1.5042	-119.155	212.569	-181.26	127.274	-73.8286	169.094
626	5	5437.75	8.36965	7.3628	68.5388	49.7378	-95.9026	-112.494	-82.2586	99.9968	80.3413	66.1491	73.1635	89.4516	-178.394	181.077	-141.774	152.782	-172.967	240.154	-169.061	172.41	-13.3837	-117.023	-77.6214	390.088	-148.449	37.7843	-32.239	31.5032	-95.3795	-2.58423	-122.092	208.102	-175.923	127.035	-71.4116	170.432
626	6	5387.96	8.36766	7.36287	68.6832	50.1862	-95.9026	-112.494	-82.2586	99.9968	80.3413	66.1491	73.1635	89.4516	-178.394	181.077	-141.774	152.782	-172.967	240.154	-169.061	172.41	-13.3837	-117.023	-77.6214	390.088	-148.449	37.7843	-32.239	31.5032	-98.6312	3.932	-122.845	216.207	-185.923	124.149	-71.9626	169.573
627	1	5214.59	8.31797	7.32903	67.8131	49.0296	-95.669	-113.252	-82.063	100.177	80.6508	65.7734	73.0476	82.6823	-172.21	172.404	-133.546	151.705	-172.948	239.306	-168.183	171.351	-12.3992	-117.051	-77.7187	390.634	-148.896	36.6356	-31.3713	31.5431	-98.6847	4.08707	-122.882	215.875	-185.718	123.759	-71.2701	169.56
627	2	5426.59	8.31274	7.31561	68.3424	50.0674	-99.517	-106.245	-81.7786	101.729	71.7143	70.9609	72.8512	81.5173	-170.558	171.806	-133.321	151.635	-172.518	248.604	-178.112	181.351	-20.8247	-117.383	-77.9071	392.656	-150.067	33.4923	-27.855	30.5503	-98.6847	4.08707	-122.882	215.875	-185.718	123.759	-71.2701	169.56
627	3	5426.63	8.32193	7.31768	68.2381	49.4858	-98.8315	-105.223	-84.0264	99.1771	75.534	70.0448	72.8494	81.912	-170.921	172.22	-133.719	151.625	-172.031	247.175	-176.064	180.746	-21.4066	-115.941	-77.9137	392.648	-150.643	34.9759	-29.0485	30.7345	-95.9659	-5.49169	-117.075	207.296	-175.718	126.196	-71.2701	169.56
627	4	5372.92	8.32857	7.32139	68.3836	50.0272	-99.2342	-106.034	-82.5901	98.6645	75.3481	70.4253	72.872	82.2242	-171.254	172.575	-134.053	151.679	-172.098	246.684	-175.572	180.255	-20.9147	-115.87	-77.937	391.974	-149.592	33.9289	-28.5427	30.9798	-99.4485	3.89926	-123.454	216.775	-186.505	125.444	-72.3747	170.285
627	5	6018.97	8.40633	7.38928	68.1589	50.3765	-95.6979	-109.598	-81.0954	102.629	76.2829	68.8593	72.92	81.4061	-170.21	171.942	-132.674	151.323	-170.749	254.768	-183.593	188.244	-28.9854	-117.282	-77.4618	390.989	-149.158	35.9283	-30.3818	31.2208	-99.2466	3.48614	-123.45	216.973	-186.465	126.654	-74.3935	169.872
627	6	6018.86	8.40388	7.38883	68.2316	49.8142	-95.6979	-109.598	-81.0954	102.629	76.2829	68.8593	72.92	81.4061	-170.21	171.942	-132.674	151.323	-170.749	254.768	-183.593	188.244	-28.9854	-117.282	-77.4618	390.989	-149.158	35.9283	-30.3818	31.2208	-96.9936	-6.51386	-115.185	210.746	-179.367	128.303	-74.8423	169.14
628	1	5994.77	8.38683	7.3742	69.4486	51.8169	-95.6912	-112.652	-79.8984	104.503	75.4983	67.5385	73.2359	90.4054	-180.21	176.957	-137.41	152.267	-170.388	261.354	-191.873	195.382	-33.5123	-118.678	-77.4618	390.989	-149.158	35.9283	-30.3818	31.2208	-96.9936	-6.51386	-115.185	210.746	-179.367	128.303	-74.8423	169.14
628	2	5857.05	8.36466	7.3506	68.7081	50.2901	-95.6912	-112.652	-79.8984	104.503	75.4983	67.5385	72.8462	87.8859	-176.731	175.646	-136.848	152.111	-171.651	253.855	-181.873	185.843	-26.5205	-117.003	-77.4618	390.989	-149.158	35.9283	-30.3818	31.2208	-96.9936	-6.51386	-115.185	210.746	-179.367	128.303	-74.8423	169.14
628	3	5812.92	8.36738	7.34885	68.7734	50.9107	-97.2521	-109.251	-80.4	103.518	73.4863	69.5301	72.8462	87.886	-176.731	175.646	-136.848	152.111	-171.353	252.869	-180.513	185.393	-26.8095	-116.089	-77.4789	391.056	-149.581	36.7697	-31.0385	31.3307	-100.693	3.48614	-120.284	218.557	-188.914	125.171	-74.8423	169.14
628	4	5738.54	8.35839	7.34823	68.4729	49.407	-97.2521	-109.251	-80.4	103.518	73.4863	69.5301	72.8462	87.886	-176.731	175.646	-136.848	152.111	-172.416	244.533	-170.804	175.393	-18.5869	-115.496	-77.4439	390.458	-148.768	36.0915	-31.2654	32.1554	-98.5031	-4.03381	-116.108	212.425	-181.39	127.445	-74.8423	169.14
628	5	5865.16	8.36409	7.34828	68.8352	49.5621	-96.8173	-109.747	-80.6007	103.372	74.3798	69.0621	72.8677	88.3642	-177.224	176.135	-137.32	152.152	-172.398	244.75	-171.046	175.645	-18.7927	-115.512	-77.4995	390.936	-148.62	33.9629	-29.0883	31.4357	-95.5072	-8.52013	-116.837	210.952	-178.298	127.197	-70.971	170.739
628	6	5794.54	8.35934	7.34621	69.0026	50.0513	-96.8173	-109.747	-80.6007	103.372	74.3798	69.0621	72.8677	88.3642	-177.224	176.135	-137.32	152.152	-172.398	244.75	-171.046	175.645	-18.7927	-115.512	-77.8999	392.18	-149.418	32.162	-27.209	31.2167	-99.2647	-0.856169	-118.33	218.734	-188.298	123.946	-71.6477	169.689
629	1	5532.98	8.34524	7.33012	68.4519	49.2513	-96.7443	-113.51	-79.1512	105.643	73.5208	67.4196	72.8677	88.3642	-177.224	176.135	-137.32	152.152	-173.141	236.635	-162.297	165.645	-9.88773	-115.333	-77.3985	391.748	-150.776	36.5485	-31.3225	32.3661	-99.2647	-0.856169	-118.33	218.734	-188.298	123.946	-71.6477	169.689
629	2	5409.22	8.29719	7.26574	68.1055	48.2992	-96.7672	-113.476	-79.1418	105.652	73.4681	67.4499	72.3583	85.0564	-172.663	174.404	-136.566	151.947	-173.141	236.635	-162.297	165.645	-9.88773	-115.333	-77.3985	391.748	-150.776	36.5485	-31.3225	32.3661	-95.3682	-10.8562	-114.562	213.014	-179.574	128.656	-71.6477	169.689
629	3	5410.66	8.26665	7.21514	68.6643	49.5476	-101.609	-105.113	-78.4644	105.327	64.5042	73.7107	72.3507	88.1705	-175.52	177.755	-139.83	151.902	-172.665	235.535	-160.691	165.408	-10.6742	-114.008	-77.3993	391.731	-151.238	37.7767	-32.2642	32.4635	-99.3148	-0.856169	-119.689	219.543	-188.012	125.556	-71.6477	169.689
629	4	5454.13	8.27012	7.22262	68.6925	49.0063	-101.609	-105.113	-78.4644	105.327	64.5042	73.7107	72.3507	88.1705	-175.52	177.755	-139.83	151.902	-172.71	236.467	-161.68	166.453	-11.494	-114.128	-77.3793	391.376	-150.75	37.3724	-32.3895	32.94	-96.1285	-10.8562	-114.068	212.178	-178.762	128.487	-71.6477	169.689
629	5	5801.15	8.32722	7.27419	69.1677	49.6187	-97.3512	-106.979	-81.8255	103.375	72.5464	70.6561	72.3711	88.9597	-176.301	178.598	-140.648	151.944	-172.622	237.729	-163.032	167.851	-12.668	-114.179	-77.5859	392.867	-151.072	33.1479	-28.0191	31.6404	-94.7155	-9.61496	-117.105	216.263	-181.887	126.533	-69.1709	171.319
629	6	5732.49	8.32338	7.27298	69.2878	50.1766	-97.3512	-106.979	-81.8255	103.375	72.5464	70.6561	72.3711	88.9597	-176.301	178.598	-140.648	151.944	-172.622	237.729	-163.032	167.851	-12.668	-114.179	-77.8779	393.83	-151.695	31.7245	-26.5437	31.466	-99.0262	-0.226493	-120.256	223.759	-191.887	123.089	-69.7015	170.515
630	1	5330.78	8.3097	7.25775	68.4427	49.5789	-97.1584	-114.268	-79.0007	107.594	71.1468	67.4331	72.3711	88.9597	-176.301	178.598	-140.648	151.944	-173.236	230.287	-155.705	157.851	-2.83257	-114.693	-76.8571	393.166	-154.881	40.8933	-35.1963	34.0923	-99.0262	-0.226493	-120.256	223.759	-191.887	123.089	-69.7015	170.515
630	2	5201.73	8.26295	7.196	68.0688	48.5894	-97.16	-114.265	-79	107.595	71.143	67.4352	71.8909	85.6826	-171.855	176.793	-139.768	151.752	-173.236	230.287	-155.705	157.851	-2.83257	-114.693	-76.8571	393.166	-154.881	40.8933	-35.1963	34.0923	-94.9445	-10.2265	-116.343	218.191	-183.265	127.691	-69.7015	170.515
630	3	5199.18	8.23014	7.14571	68.3482	49.4586	-101.87	-106.477	-77.896	107.734	61.8947	73.6078	71.8875	85.995	-172.139	177.135	-140.102	151.746	-172.895	229.6	-154.662	157.801	-3.50067	-113.759	-76.8369	393.065	-155.169	41.9439	-35.9913	34.1443	-98.8115	-0.226493	-121.775	224.191	-191.224	124.758	-69.7015	170.515
630	4	5225.32	8.2327	7.15007	68.3638	48.8248	-101.87	-106.477	-77.896	107.734	61.8947	73.6078	71.8875	85.995	-172.139	177.135	-140.102	151.746	-172.907	229.686	-154.747	157.9	-3.57874	-113.77	-76.8193	392.677	-154.621	41.4834	-36.0997	34.6421	-95.7229	-10.2265	-115.894	217.551	-182.593	127.567	-69.7015	170.515
630	5	5707.35	8.30787	7.21759	68.981	49.6589	-96.0552	-109.342	-82.6615	104.903	73.3187	69.1051	71.9437	87.8982	-174.078	179.139	-142.002	151.872	-172.765	232.366	-157.469	160.86	-6.17801	-113.766	-77.1817	394.877	-155.039	35.1063	-29.4991	32.6602	-95.1446	-7.20804	-119.362	222.029	-186.955	125.897	-68.7764	172.028
630	6	5777.89	8.3059	7.21189	69.2701	49.3002	-95.3375	-110.591	-82.537	104.353	75.1309	68.2843	71.9472	88.2462	-174.407	179.535	-142.387	151.887	-172.624	233.58	-158.886	162.298	-7.32958	-113.887	-77.0925	392.579	-151.907	33.6729	-28.1255	31.6839	-91.732	-16.1498	-115.606	219.338	-181.85	132.661	-71.8914	172.365
631	1	5250.47	8.28281	7.18349	68.4086	48.9536	-95.3711	-120.591	-78.3332	110.315	72.7012	63.9824	71.9472	88.2462	-174.407	179.535	-142.387	151.887	-172.84	229.812	-156.102	155.429	0.53505	-115.107	-75.8588	392.002	-155.51	43.1	-36.7698	34.2792	-91.732	-16.1498	-115.606	219.338	-181.85	132.661	-71.8914	172.365
631	2	5532.61	8.27772	7.17388	68.7687	49.5129	-99.1778	-111.314	-79.1272	112.299	62.4789	70.2776	71.5898	85.8224	-171.123	178.259	-141.874	151.793	-173.048	236.848	-162.586	163.041	-6.57544	-114.554	-76.1449	395.668	-158.005	38.3509	-31.3188	32.7748	-91.6306	-16.8516	-115.241	219.082	-182.218	131.223	-70.5004	172.838
631	3	5514.11	8.28338	7.1695	68.4364	49.748	-99.1778	-111.314	-79.1272	112.299	62.4789	70.2776	71.5898	85.8224	-171.123	178.259	-141.874	151.793	-172.623	235.857	-161.14	162.878	-7.34457	-113.38	-76.0945	395.48	-158.536	40.2762	-32.8066	32.921	-96.0261	-6.85155	-120.359	223.35	-188.785	128.16	-70.5004	172.838
631	4	5539.2	8.28526	7.17293	68.5333	49.2968	-99.1778	-111.314	-79.1272	112.299	62.4789	70.2776	71.5898	85.8225	-171.123	178.259	-141.874	151.793	-172.624	235.858	-161.141	162.879	-7.3459	-113.38	-76.0917	395.388	-158.406	40.1742	-32.8362	33.0361	-92.4223	-16.8516	-114.674	217.472	-180.83	130.97	-70.5004	172.838
631	5	5686.3	8.29771	7.18461	68.7846	49.3789	-98.5098	-111.884	-79.5961	111.962	63.9317	69.5931	71.6035	86.4314	-171.756	178.856	-142.44	151.845	-172.599	236.54	-161.83	163.764	-8.1118	-113.378	-76.1616	396.141	-158.468	37.7532	-30.3328	32.1314	-90.0446	-19.657	-114.958	214.829	-176.946	130.017	-67.976	173.785
631	6	5556.05	8.28825	7.18049	68.9576	49.543	-98.5098	-111.884	-79.5961	111.962	63.9317	69.5931	71.6035	86.4314	-171.756	178.856	-142.44	151.845	-172.599	236.54	-161.83	163.764	-8.1118	-113.378	-76.1616	396.141	-158.468	37.7532	-30.3328	32.1314	-95.2242	-15.7496	-109.524	220.892	-186.946	126.382	-69.4972	171.464
632	1	5187.25	8.28043	7.17186	68.2998	49.2027	-98.1504	-119.551	-76.6645	115.701	63.3922	66.0682	71.6035	86.4314	-171.756	178.856	-142.44	151.845	-172.95	230.142	-155.932	153.883	1.8882	-114.166	-74.9705	395.34	-161.422	46.6087	-38.552	34.6576	-95.2242	-15.7496	-109.524	220.892	-186.946	126.382	-69.4972	171.464
632	2	5283.09	8.25846	7.14134	68.5462	49.5173	-101.968	-113.635	-74.6113	117.776	53.3922	71.7852	71.4959	85.6699	-170.734	178.42	-142.211	151.8	-173.015	232.244	-157.852	156.066	-0.162087	-113.994	-75.0328	396.583	-162.453	45.3541	-37.0639	34.326	-95.2242	-15.7496	-109.524	220.892	-186.946	126.382	-69.4972	171.464
632	3	5205.73	8.27029	7.12324	67.9214	49.6386	-101.968	-113.635	-74.6113	117.776	53.3922	71.7852	71.4959	85.6709	-170.735	178.422	-142.212	151.8	-171.825	229.712	-154.051	155.985	-2.66586	-110.732	-74.5596	394.728	-164.099	55.3541	-44.5609	34.6549	-96.6252	-12.2941	-111.294	222.781	-189.564	125.266	-69.4972	171.464
632	4	5191.83	8.22223	7.11511	68.0201	49.334	-100.297	-114.998	-73.8674	114.906	58.875	70.0694	71.5019	86.0813	-171.173	178.793	-142.585	151.841	-172.343	229.171	-153.328	158.295	-4.72842	-110.514	-74.4493	393.58	-162.814	55.9308	-45.157	34.4498	-91.3508	-21.1035	-107.989	219.097	-183.245	129.609	-68.6745	172.635
632	5	5399.51	8.25276	7.14191	67.8782	49.4995	-98.7423	-116.142	-75.0187	114.096	62.109	68.6691	71.5238	87.084	-172.194	179.804	-143.527	151.917	-172.217	230.754	-154.938	159.884	-6.09026	-110.533	-74.6381	395.655	-164.496	52.9467	-42.0816	33.8433	-91.3525	-16.5534	-113.07	216.543	-181.117	129.064	-68.6287	173.628
632	6	5343.3	8.23522	7.13117	68.0643	50.0934	-98.7423	-116.142	-75.0187	114.096	62.109	68.6691	71.5238	87.084	-172.194	179.804	-143.527	151.917	-172.217	230.754	-154.938	159.884	-6.09026	-110.533	-76.4199	401.914	-169.977	46.9718	-35.8504	33.871	-96.2132	-8.58276	-113.396	223.356	-191.117	125.25	-70.1676	171.26
633	1	5136	8.21634	7.10974	68.0506	49.6794	-98.4647	-121.261	-73.3179	116.588	61.8814	66.2254	71.5238	87.084	-172.194	179.804	-143.527	151.917	-172.855	223.585	-148.391	150.419	3.90974	-111.437	-76.4199	401.914	-169.977	46.9718	-35.8504	33.871	-96.2132	-8.58276	-113.396	223.356	-191.117	125.25	-70.1676	171.26
633	2	5182.16	8.18716	7.07077	68.3289	49.9702	-102.369	-115.724	-70.7602	118.501	51.8814	71.9994	71.4796	86.766	-171.769	179.619	-143.428	151.898	-172.865	224.376	-149.122	151.103	3.26425	-111.383	-76.4298	402.495	-170.525	46.5066	-35.2791	33.7773	-96.2132	-8.58276	-113.396	223.356	-191.117	125.25	-70.1676	171.26
633	3	5059.02	8.20419	7.07097	68.2346	49.7911	-101.173	-110.545	-78.7572	111.203	61.8814	69.9063	71.4794	86.776	-171.778	179.63	-143.439	151.898	-171.829	222.529	-146.205	151.267	0.908775	-108.648	-76.1528	401.127	-170.577	51.0252	-38.7392	33.8327	-93.7868	-15.3701	-109.702	218.738	-185.144	127.323	-70.1676	171.26
633	4	5055.47	8.20459	7.0725	68.1775	50.2021	-101.173	-110.545	-78.7572	111.203	61.8814	69.9063	71.4794	86.776	-171.778	179.63	-143.439	151.898	-171.837	222.562	-146.233	151.311	0.871776	-108.652	-76.1459	400.89	-170.227	50.7453	-38.7872	34.1004	-97.8834	-5.37006	-114.817	224.941	-193.318	124.18	-70.1676	171.26
633	5	5324.09	8.23302	7.09961	68.5058	50.3384	-98.8144	-112.435	-80.5688	110.065	67.0315	67.4499	71.5085	88.1718	-173.198	181.112	-144.853	151.993	-171.852	225.164	-148.647	154.706	-2.28472	-108.441	-76.5538	403.245	-170.592	44.1041	-31.782	31.6592	-95.8949	-6.50506	-116.463	222.251	-189.868	123.589	-68.4367	172.573
633	6	5321.47	8.21774	7.09207	68.9876	50.6022	-98.8144	-112.435	-80.5688	110.065	67.0315	67.4499	71.5085	88.1718	-173.198	181.112	-144.853	151.993	-171.852	225.164	-148.647	154.706	-2.28472	-108.441	-78.6634	413.245	-179.982	35.4262	-22.5706	31.9725	-93.0363	-15.871	-110.021	216.924	-183.163	125.852	-69.7262	170.616
634	1	5091.83	8.19807	7.06965	68.9954	50.2929	-98.4881	-118.69	-78.0588	113.333	66.2773	64.7633	71.5085	88.1718	-173.198	181.112	-144.853	151.993	-172.3	219.225	-143.76	145.786	7.71528	-109.766	-78.6634	413.245	-179.982	35.4262	-22.5706	31.9725	-93.0363	-15.871	-110.021	216.924	-183.163	125.852	-69.7262	170.616
634	2	5023.71	8.17318	7.03772	68.7324	50.5216	-98.4881	-118.69	-78.0588	113.333	66.2773	64.7633	71.2783	86.4905	-170.961	180.122	-144.307	151.892	-172.3	219.225	-143.76	145.786	7.71528	-109.766	-78.6634	413.245	-179.982	35.4262	-22.5706	31.9725	-96.4821	-5.871	-116.138	223.753	-191.385	123.607	-69.7262	170.616
634	3	4965.35	8.18283	7.03091	68.3096	49.7973	-98.4881	-118.69	-78.0588	113.333	66.2773	64.7633	71.2783	86.4906	-170.961	180.122	-144.307	151.892	-171.628	218.158	-141.987	146.062	6.00763	-107.997	-78.3841	410.713	-179.239	42.0063	-28.0505	32.1943	-93.069	-15.871	-110.512	216.675	-182.345	126.52	-69.7262	170.616
634	4	4967.77	8.18382	7.03309	68.2408	50.1625	-98.4881	-118.69	-78.0588	113.333	66.2773	64.7633	71.2783	86.4906	-170.961	180.122	-144.307	151.892	-171.641	218.196	-142.016	146.12	5.95567	-107.998	-78.3603	410.282	-178.636	41.6161	-28.1882	32.6269	-97.3035	-5.871	-115.595	223.165	-190.734	123.452	-69.7262	170.616
634	5	5268.77	8.22518	7.06995	68.7238	50.8238	-99.5425	-117.075	-77.3248	113.845	63.4466	66.4717	71.3284	88.5285	-173.034	182.248	-146.262	152.029	-171.504	222.177	-145.806	150.135	2.26704	-107.788	-78.4166	413.761	-181.217	36.1304	-22.2411	31.2719	-95.6446	-6.12482	-118.19	221.478	-188.411	126.08	-71.3297	171.691
634	6	5272.47	8.22503	7.07187	68.8488	50.4164	-99.5425	-117.075	-77.3248	113.845	63.4466	66.4717	71.3284	88.5285	-173.034	182.248	-146.262	152.029	-171.504	222.177	-145.806	150.135	2.26704	-107.788	-78.4502	414.064	-181.549	35.9519	-22.0369	31.3105	-92.4965	-16.1248	-111.523	215.643	-181.01	128.527	-71.5634	171.323
635	1	4957.48	8.22225	7.06491	68.1525	49.9792	-99.0385	-124.387	-74.5652	117.494	62.9472	63.2029	71.3284	88.5285	-173.034	182.248	-146.262	152.029	-171.629	219.373	-143.816	145.377	7.81516	-108.695	-77.3405	409.511	-179.777	45.9519	-31.4589	32.8736	-92.4965	-16.1248	-111.523	215.643	-181.01	128.527	-71.5634	171.323
635	2	5149.07	8.22432	7.05434	68.3939	50.51	-102.854	-119.018	-71.5657	119.556	52.6693	69.2928	71.1082	87.1418	-171.095	181.594	-146.023	151.941	-171.64	223.689	-147.827	149.383	3.97302	-108.36	-77.3083	412.711	-182.945	43.4269	-28.3642	32.5032	-92.6475	-15.7367	-112.358	217.553	-182.978	129.946	-72.884	171.566
635	3	5135.94	8.229	7.04859	68.0731	50.758	-102.854	-119.018	-71.5657	119.556	52.6693	69.2928	71.1082	87.142	-171.095	181.595	-146.023	151.941	-171.232	222.932	-146.635	149.485	2.97619	-107.278	-77.1446	411.531	-182.526	46.237	-30.5909	32.4992	-96.7488	-5.73673	-117.538	222.666	-190.182	126.832	-72.884	171.566
635	4	5137.86	8.23193	7.05459	68.1328	50.237	-102.854	-119.018	-71.5657	119.556	52.6693	69.2928	71.1082	87.144	-171.097	181.597	-146.025	151.941	-171.298	223.164	-146.821	149.84	2.66291	-107.29	-77.1318	411.195	-182.047	45.9174	-30.6858	32.8313	-93.3768	-15.7367	-111.904	216.389	-181.869	129.79	-72.884	171.566
635	5	5291.15	8.2505	7.07317	68.2081	50.3415	-102.062	-119.514	-72.2704	119.062	54.45	68.5234	71.1098	87.5087	-171.458	181.98	-146.394	151.961	-171.332	224.063	-147.585	151.16	1.42497	-107.173	-77.1183	412.586	-183.291	44.2534	-28.8876	32.4642	-91.3246	-17.2689	-113.278	213.442	-177.942	128.42	-70.1197	172.635
635	6	5229.39	8.24441	7.07052	68.2916	50.6243	-102.062	-119.514	-72.2704	119.062	54.45	68.5234	71.1098	87.5087	-171.458	181.98	-146.394	151.961	-171.332	224.063	-147.585	151.16	1.42497	-107.173	-77.1183	412.586	-183.291	44.2534	-28.8876	32.4642	-96.1077	-10.5954	-111.837	220.222	-187.942	124.647	-71.1089	171.091
636	1	4930.23	8.2517	7.07676	67.7588	50.2949	-101.207	-126.795	-70.0655	122.169	55.1125	64.8559	71.1099	87.5089	-171.459	181.978	-146.392	151.962	-171.412	219.457	-143.918	143.731	9.48735	-108.21	-75.8266	407.921	-181.463	54.2534	-38.3092	34.1782	-96.1077	-10.5954	-111.837	220.222	-187.942	124.647	-71.1089	171.091
636	2	4971.72	8.22303	7.03916	68.0218	50.563	-104.843	-122.324	-66.7061	124.419	45.1125	70.4545	71.0773	87.2641	-171.136	181.83	-146.307	151.947	-171.436	219.967	-144.358	144.186	9.0365	-108.15	-75.8021	408.355	-181.952	54.0723	-38.0292	34.1655	-96.1077	-10.5954	-111.837	220.222	-187.942	124.647	-71.1089	171.091
636	3	4959.51	8.22805	7.04481	68.107	50.1402	-104.802	-122.13	-67.0017	124.165	45.461	70.3828	71.0773	87.2647	-171.136	181.831	-146.308	151.947	-171.389	219.887	-144.225	144.21	8.90714	-108.022	-75.7899	408.286	-181.923	54.2228	-38.1422	34.1588	-92.1622	-20.5954	-106.26	213.196	-178.825	127.98	-71.1089	171.091
636	4	4905.07	8.24467	7.07095	67.8771	50.1255	-104.055	-124.819	-66.9981	122.188	50.5201	67.7355	71.0786	87.576	-171.428	182.216	-146.67	151.957	-171.599	220.984	-145.151	146.295	6.90786	-107.889	-75.9499	406.649	-179.131	52.2042	-37.2167	34.3037	-96.7892	-10.6174	-111.559	221.24	-188.276	126.523	-72.5293	171.294
636	5	5019.19	8.2585	7.08732	67.8095	49.7363	-103.303	-125.374	-67.609	121.712	52.2779	66.9321	71.0798	87.9269	-171.779	182.577	-147.022	151.98	-171.811	221.484	-145.338	147.929	5.28596	-107.615	-75.9379	406.569	-178.172	50.1936	-35.0921	32.9917	-94.1725	-13.0812	-112.202	214.229	-180.661	123.963	-68.2709	172.381
636	6	4989.22	8.24973	7.08299	67.9953	50.5884	-103.303	-125.374	-67.609	121.712	52.2779	66.9321	71.0798	87.9269	-171.779	182.577	-147.022	151.98	-171.811	221.484	-145.338	147.929	5.28596	-107.615	-76.7812	411.735	-183.649	47.0283	-31.555	33.5708	-98.4499	-4.51307	-114.115	221.719	-190.661	120.367	-69.3223	170.793
637	1	4855.75	8.24008	7.07136	68.2064	50.5929	-102.544	-130.228	-66.4216	123.769	52.9845	64.3537	71.0798	87.9269	-171.779	182.577	-147.022	151.98	-171.834	216.209	-141.584	139.023	15.286	-109.17	-76.7812	411.735	-183.649	47.0283	-31.555	33.5708	-98.4499	-4.51307	-114.115	221.719	-190.661	120.367	-69.3223	170.793
637	2	4872.83	8.20846	7.03041	68.4936	50.8534	-106.183	-126.075	-62.6932	125.972	42.9845	69.9776	71.0718	87.8661	-171.699	182.54	-147.001	151.976	-171.845	216.319	-141.668	139.134	15.1695	-109.149	-76.7723	411.855	-183.789	46.9866	-31.487	33.5725	-98.4499	-4.51307	-114.115	221.719	-190.661	120.367	-69.3223	170.793
637	3	4792.71	8.22054	7.01423	68.0873	50.4945	-106.183	-126.075	-62.6932	125.972	42.9845	69.9776	71.0225	89.6537	-173.276	184.619	-149.059	151.944	-170.763	214.713	-138.858	139.932	11.9735	-106.268	-76.1454	406.905	-181.212	56.9866	-39.3671	33.1301	-96.6868	-9.77745	-111.238	217.558	-185.512	121.964	-69.3223	170.793
637	4	9412.05	8.83276	7.57809	71.7284	55.3482	-112.008	-151.906	-22.6096	122.786	26.6313	87.8523	66.0307	106.943	-192.267	210.262	-163.584	149.374	-169.731	219.513	-144.419	142.811	9.60186	-106.721	-76.3075	415.094	-190.453	48.5162	-30.9241	34.6481	-97.7568	-7.94421	-115.931	224.33	-192.495	129.467	-86.6726	173.453
637	5	9754.01	8.89389	7.6493	71.4753	54.8852	-109.936	-151.777	-24.0554	122.366	29.206	87.3645	66.3108	106.612	-192.554	209.132	-162.362	149.756	-169.806	219.736	-144.511	143.508	8.90114	-106.604	-76.3236	415.53	-190.7	47.5711	-29.9751	34.3851	-95.8784	-9.4164	-115.757	218.033	-186.342	126.264	-82.969	174.69
637	6	11432.8	9.07608	7.73707	72.2058	56.0077	-113.623	-155.755	-20.0312	127.95	20.1038	88.1576	66.6746	103.224	-188.486	209.116	-160.924	149.974	-167.419	225.516	-152.088	139.348	13.1402	-107.976	-76.5912	416.824	-191.928	44.0526	-26.4616	35.1986	-106.201	2.2477	-116.172	232.411	-203.2	112.199	-81.4556	171.646
638	1	9134.63	9.06728	7.7188	73.1971	57.2614	-113.338	-156.058	-20.5918	128.184	20.7267	87.4056	66.6667	106.665	-191.45	211.668	-163.756	150.102	-165.057	227.597	-157.437	130.778	23.1402	-110.587	-76.5912	416.824	-191.928	44.0526	-26.4616	35.1986	-106.201	2.2477	-116.172	232.411	-203.2	112.199	-81.4556	171.646
638	2	9012.56	9.06064	7.71567	72.2692	55.9794	-113.338	-156.058	-20.5918	128.184	20.7267	87.4056	66.5501	104.734	-189.008	210.136	-162.87	150.046	-168.342	223.908	-148.712	138.4	13.1402	-106.632	-76.5912	416.824	-191.928	44.0526	-26.4616	35.1986	-106.201	2.2477	-116.172	232.411	-203.2	112.199	-81.4556	171.646
638	3	9034.2	9.07365	7.71604	70.8721	54.2525	-111.831	-147.529	-30.5918	125.883	25.0245	87.1902	67.1752	100.106	-185.847	200.766	-152.872	149.86	-167.495	222.03	-145.728	139.187	10.2349	-104.047	-76.4443	415.203	-190.972	47.0208	-28.7955	35.0488	-105.651	0.376423	-115.14	230.601	-200.968	112.781	-81.4556	171.646
638	4	9043.87	9.09488	7.75209	69.7754	52.7757	-111.831	-147.529	-30.5918	125.883	25.0245	87.1902	67.5421	93.5662	-180.567	191.381	-142.872	149.546	-168.22	222.89	-145.922	141.809	7.6808	-103.862	-76.4189	414.281	-189.617	46.1747	-29.0648	35.8886	-105.598	0.171634	-115.018	230.47	-200.793	112.844	-81.4556	171.646
638	5	8758.52	9.06612	7.7505	69.6133	52.3853	-111.57	-147.053	-30.671	124.541	27.5283	86.2324	67.627	93.196	-180.481	190.634	-142.192	149.687	-168.463	222.446	-145.319	142.478	6.9928	-103.698	-76.4728	413.857	-188.96	46.056	-28.9948	35.6794	-103.214	-2.14069	-115.312	225.14	-195.211	108.996	-74.5721	173.397
638	6	8739.44	9.06332	7.75018	69.6523	51.7932	-111.57	-147.053	-30.671	124.541	27.5283	86.2324	67.627	93.196	-180.481	190.634	-142.192	149.687	-168.463	222.446	-145.319	142.478	6.9928	-103.698	-76.4728	413.857	-188.96	46.056	-28.9948	35.6794	-100.942	-12.1407	-106.713	219.058	-187.901	110.745	-75.2563	172.235
639	1	8960.93	9.05968	7.73897	70.9884	54.0726	-111.226	-147.653	-31.2046	124.932	28.2158	85.251	67.5732	102.449	-188.707	199.37	-151.246	149.896	-166.399	223.033	-148.665	133.576	16.9928	-105.869	-75.2587	413.255	-191.553	52.367	-34.7442	38.4381	-100.942	-12.1407	-106.713	219.058	-187.901	110.745	-75.2563	172.235
639	2	8953.08	9.05704	7.73624	71.0354	54.629	-111.226	-147.653	-31.2046	124.932	28.2158	85.251	67.5641	102.323	-188.545	199.283	-151.203	149.893	-166.399	223.033	-148.665	133.576	16.9928	-105.869	-75.2587	413.255	-191.553	52.367	-34.7442	38.4381	-104.831	-2.14069	-111.96	226.495	-197.241	107.336	-75.2563	172.235
639	3	8747.58	9.11954	7.79439	69.6561	52.5183	-111.371	-145.242	-35.5055	120.53	34.2591	83.5975	68.1362	95.4936	-183.581	189.038	-140.557	150.138	-165.833	221.37	-145.774	135.256	13.3234	-103.351	-75.2876	412.034	-190.356	53.487	-35.4264	37.9211	-102.81	-8.36008	-108.988	221.599	-191.077	109.536	-75.1146	172.79
639	4	8779.24	9.13351	7.82885	69.4006	51.5145	-111.371	-145.242	-35.5055	120.53	34.2591	83.5975	68.1362	95.4936	-183.581	189.038	-140.557	150.138	-167.626	222.343	-144.993	140.818	7.69895	-102.713	-75.2713	410.82	-188.51	52.2238	-35.6894	39.0262	-99.451	-18.3601	-103.63	214.725	-182.283	112.805	-75.1146	172.79
639	5	8721.71	9.12187	7.84265	69.1938	51.1754	-110.019	-144.627	-36.1686	118.862	37.8955	82.6513	68.1812	95.1901	-183.446	188.486	-140.014	150.217	-167.855	221.948	-144.435	141.522	6.99511	-102.546	-75.3089	410.312	-187.756	52.1239	-35.6455	38.7903	-95.9013	-20.276	-106.271	207.107	-173.816	110.662	-69.0057	175.039
639	6	8631.95	9.11502	7.84068	69.156	52.2462	-110.019	-144.627	-36.1686	118.862	37.8955	82.6513	68.1812	95.1901	-183.446	188.486	-140.014	150.217	-167.855	221.948	-144.435	141.522	6.99511	-102.546	-75.3075	417.245	-197.756	54.4702	-36.5161	41.1061	-98.7018	-16.1512	-105.26	211.141	-179.4	108.247	-70.4402	172.784
640	1	8716.56	9.10959	7.82584	70.3257	54.2284	-109.607	-145.491	-36.719	119.542	38.511	81.453	68.3575	102.536	-190.292	194.329	-146.156	150.632	-165.675	222.79	-148.153	132.746	16.9951	-104.814	-73.95	416.558	-200.226	60.316	-41.6349	43.7103	-98.7018	-16.1512	-105.26	211.141	-179.4	108.247	-70.4402	172.784
640	2	8882.32	9.15827	7.87172	69.9008	53.4429	-108.463	-145.42	-38.5027	119.733	40.1213	80.5888	68.3798	100.102	-187.679	192.682	-144.786	150.745	-167.109	222.977	-146.625	138.919	10.1345	-103.337	-73.8859	418.124	-201.796	59.8368	-40.7799	43.2952	-95.5499	-25.4086	-100.845	208.183	-174.525	112.42	-71.9276	173.281
640	3	8872.86	9.16778	7.87222	68.6143	52.1263	-108.463	-145.42	-38.5027	119.733	40.1213	80.5888	68.4568	93.063	-181.601	183.077	-134.786	150.346	-166.688	221.997	-145.083	139.326	8.65854	-102.04	-73.8162	417.023	-200.87	61.1761	-41.7511	43.04	-98.0213	-19.4657	-103.807	210.677	-178.152	110.469	-71.9276	173.281
640	4	8961.95	9.17439	7.88225	67.6039	50.8634	-108.463	-145.42	-38.5027	119.733	40.1213	80.5888	68.3986	84.6674	-173.984	173.22	-124.786	150.092	-166.831	222.166	-145.108	139.826	8.16259	-102.006	-73.8178	416.736	-200.423	60.8683	-41.787	43.2672	-98.5504	-18.3801	-104.24	211.574	-179.253	110.082	-71.9276	173.281
640	5	8867.74	9.14692	7.88404	67.522	50.6875	-107.299	-145.731	-37.7925	117.876	43.6559	79.6348	68.4275	85.1093	-174.503	173.558	-125.136	150.168	-167.07	221.672	-144.449	140.487	7.50072	-101.84	-73.9043	416.284	-199.667	60.6241	-41.6432	43.0088	-95.207	-20.003	-107.258	202.992	-169.983	107.419	-65.2067	175.813
640	6	8785.41	9.1414	7.88392	67.5629	51.8702	-107.299	-145.731	-37.7925	117.876	43.6559	79.6348	68.4275	85.1093	-174.503	173.558	-125.136	150.168	-167.07	221.672	-144.449	140.487	7.50072	-101.84	-73.288	422.489	-209.667	64.6252	-43.6705	45.632	-97.6303	-17.2833	-105.012	206.824	-175.189	105.322	-66.8199	173.406
641	1	8927.68	9.13887	7.86668	67.6347	52.3356	-106.839	-146.877	-38.4864	118.851	44.2772	78.1036	68.5995	82.7645	-172.779	167.544	-119.388	150.581	-164.684	223.115	-149.024	131.937	17.5007	-104.286	-71.8315	420.794	-210.731	69.9043	-48.1008	47.7564	-97.6303	-17.2833	-105.012	206.824	-175.189	105.322	-66.8199	173.406
641	2	9062.93	9.16664	7.89616	66.872	51.871	-103.342	-143.428	-46.5272	118.929	49.4665	75.6993	68.6427	80.7155	-170.069	167.801	-120.7	150.987	-167.296	222.911	-145.597	142.381	5.78111	-101.625	-71.1679	423.876	-214.761	70.1865	-47.218	47.4084	-97.7626	-16.9649	-105.197	207.964	-176.588	105.356	-67.3694	174.015
641	3	8947.38	9.17793	7.9017	67.4709	53.0824	-102.588	-140.89	-50.5433	116.219	53.7185	74.7467	68.6939	89.624	-178.434	176.819	-129.284	150.696	-166.656	221.438	-143.317	142.858	3.73067	-99.7405	-71.195	422.517	-213.336	71.2651	-47.9641	46.9487	-101.624	-6.96491	-110.192	214.207	-184.568	102.074	-67.3694	174.015
641	4	8908.17	9.16904	7.9036	67.4066	52.5047	-102.092	-140.612	-51.3379	115.688	55.1703	74.1673	68.6975	89.74	-178.551	176.933	-129.399	150.703	-167.208	221.164	-142.621	144.3	2.31323	-99.5734	-71.3284	421.846	-212.186	70.7476	-47.8936	46.9086	-97.4581	-16.2363	-107.522	206.492	-174.975	105.784	-66.3981	175.076
641	5	8954.18	9.16264	7.90868	67.2756	52.3152	-101.061	-141.481	-51.2071	115.012	57.4547	73.1989	68.7035	89.8896	-178.705	177.081	-129.548	150.717	-167.464	220.686	-141.984	145.163	1.49248	-99.4001	-71.4822	421.428	-211.358	70.2853	-47.6085	46.5892	-94.0233	-18.3297	-111.82	198.36	-165.434	105.1	-61.3342	177.494
641	6	8858.56	9.15718	7.90965	67.4028	53.5515	-101.061	-141.481	-51.2071	115.012	57.4547	73.1989	68.7035	89.8896	-178.705	177.081	-129.548	150.717	-167.464	220.686	-141.984	145.163	1.49248	-99.4001	-70.2488	426.881	-221.358	76.1001	-50.6425	49.4148	-95.7005	-17.7872	-108.268	201.201	-169.323	103.66	-63.1527	174.889
642	1	8795.68	9.15995	7.90894	68.731	55.1856	-100.891	-142.514	-51.339	115.867	57.5176	72.1932	69.106	99.8896	-188.494	186.599	-139.053	151.312	-166.552	222.129	-144.592	143.084	4.27703	-100.283	-70.2488	426.881	-221.358	76.1001	-50.6425	49.4148	-95.7005	-17.7872	-108.268	201.201	-169.323	103.66	-63.1527	174.889
642	2	8748.25	9.11059	7.84883	68.3902	54.917	-96.293	-145.697	-56.8874	114.778	67.5176	66.1573	69.0269	99.0307	-187.354	186.107	-138.866	151.274	-166.552	222.129	-144.592	143.084	4.27703	-100.283	-70.2488	426.881	-221.358	76.1001	-50.6425	49.4148	-95.7005	-17.7872	-108.268	201.201	-169.323	103.66	-63.1527	174.889
642	3	8756.46	9.1175	7.85031	67.208	53.6634	-96.293	-145.697	-56.8874	114.778	67.5176	66.1573	68.9122	91.2413	-180.327	176.373	-128.866	150.845	-166.278	221.482	-143.588	143.286	3.38441	-99.4622	-70.291	426.092	-220.483	76.6341	-51.0051	49.1202	-97.2207	-13.8839	-110.232	203.536	-172.325	102.433	-63.1527	174.889
642	4	8774.64	9.15147	7.91584	67.053	52.8805	-96.293	-145.697	-56.8874	114.778	67.5176	66.1573	68.9122	91.2413	-180.327	176.373	-128.866	150.845	-168.556	225.635	-145.211	152.419	-5.72511	-99.1763	-70.4724	421.992	-213.845	71.9779	-51.0437	51.7588	-101.402	-10.8015	-107.768	212.526	-182.325	99.9628	-63.1527	174.889
642	5	8670.54	9.11596	7.92109	67.1675	52.9495	-97.8358	-143.527	-51.3439	114.432	63.3498	69.8541	68.9191	91.4158	-180.501	176.557	-129.051	150.857	-168.957	225.257	-144.704	154.633	-7.70841	-98.9499	-70.724	421.41	-212.642	71.2789	-50.6075	51.3019	-98.8322	-10.1941	-111.549	209.322	-178.605	99.0898	-58.0933	177.558
642	6	8636.12	9.11282	7.92353	67.3677	54.3705	-97.8358	-143.527	-51.3439	114.432	63.3498	69.8541	68.9191	91.4158	-180.501	176.557	-129.051	150.857	-168.957	225.257	-144.704	154.633	-7.70841	-98.9499	-69.7066	425.817	-220.651	75.6076	-52.6944	53.5495	-102.67	-2.68114	-112.335	217.297	-188.605	95.5757	-59.5311	175.589
643	1	8669.07	9.11922	7.93077	68.5724	55.8167	-97.8044	-143.959	-51.4008	114.821	63.2968	69.452	69.2707	100.895	-189.644	186.557	-139.035	151.324	-168.724	225.935	-145.72	154.605	-7.39244	-99.181	-69.7066	425.817	-220.651	75.6076	-52.6944	53.5495	-102.67	-2.68114	-112.335	217.297	-188.605	95.5757	-59.5311	175.589
643	2	8587.17	9.10832	7.91389	68.6836	56.3657	-97.8044	-143.959	-51.4008	114.821	63.2968	69.452	69.182	99.9411	-188.38	186.017	-138.829	151.282	-168.724	225.935	-145.72	154.605	-7.39244	-99.181	-69.7066	425.817	-220.651	75.6076	-52.6944	53.5495	-105.878	5.864	-116.77	226.126	-198.605	92.9819	-59.5311	175.589
643	3	8606.91	9.1134	7.91526	67.5553	54.9707	-97.8044	-143.959	-51.4008	114.821	63.2968	69.452	69.0339	92.0939	-181.259	176.292	-128.829	150.813	-168.491	225.404	-144.956	154.604	-7.90553	-98.583	-69.7748	424.932	-219.614	76.098	-53.0309	53.2046	-105.666	5.15311	-116.389	225.347	-197.691	93.2096	-59.5311	175.589
643	4	8692.59	9.11847	7.92083	67.6863	54.0691	-97.8044	-143.959	-51.4008	114.821	63.2968	69.452	69.0339	92.0939	-181.259	176.292	-128.829	150.813	-168.492	225.407	-144.959	154.609	-7.90984	-98.5833	-69.8772	422.91	-216.319	73.7843	-53.004	54.4296	-105.622	-4.84689	-106.805	222.045	-193.361	94.4483	-59.5311	175.589
643	5	8401.21	9.06302	7.87922	67.1239	52.8349	-97.3019	-145.364	-51.0677	113.755	65.8441	68.2345	69.0431	92.2895	-181.449	176.509	-129.041	150.825	-169.118	224.792	-146.021	160.32	-11.7047	-99.2485	-71.3597	421.163	-210.49	68.66	-48.5332	49.7414	-102.315	-5.81362	-108.225	212.946	-184.812	97.9756	-60.1509	176.729
643	6	8393.95	9.06334	7.88253	67.1557	52.7998	-97.3019	-145.364	-51.0677	113.755	65.8441	68.2345	69.0431	92.2895	-181.449	176.509	-129.041	150.825	-169.118	224.792	-146.021	160.32	-11.7047	-99.2485	-70.9311	423.411	-214.417	70.5801	-49.4505	50.8343	-99.0246	-15.754	-102.777	204.45	-174.812	101.143	-60.6139	176.082
644	1	8421.11	9.07054	7.89119	68.3394	54.2554	-97.2859	-145.635	-51.108	114.02	65.7861	67.9819	69.3771	101.517	-190.278	186.509	-139.031	151.24	-168.959	225.376	-146.842	160.459	-11.6337	-99.4083	-70.9311	423.411	-214.417	70.5801	-49.4505	50.8343	-99.0246	-15.754	-102.777	204.45	-174.812	101.143	-60.6139	176.082
644	2	8679.33	9.06503	7.86993	68.6239	54.4319	-101.245	-137.304	-49.8546	114.779	55.6745	75.3491	69.309	99.5796	-188.063	185.175	-138.037	151.255	-169.091	228.181	-149.301	164.132	-15.0998	-99.1715	-70.766	424.654	-215.806	70.3408	-48.7918	50.5247	-97.0017	-22.1047	-100.494	203.022	-172.322	105.626	-62.6806	176.84
644	3	8649.22	9.0733	7.87266	67.4356	53.1462	-100.857	-136.157	-51.7495	113.315	57.9319	74.8443	69.1504	91.6578	-180.866	175.423	-128.037	150.814	-168.706	227.27	-147.985	163.928	-15.7688	-98.201	-70.8249	423.798	-214.813	70.8215	-49.1308	50.2127	-98.6145	-17.9802	-102.487	205.396	-175.413	104.226	-62.6806	176.84
644	4	8652.96	9.07758	7.87689	67.5817	53.2458	-100.857	-136.157	-51.7495	113.315	57.9319	74.8443	69.1504	91.6579	-180.866	175.423	-128.037	150.814	-168.706	227.276	-147.99	163.934	-15.774	-98.2017	-70.8807	422.38	-212.548	69.2622	-49.1749	51.132	-102.803	-12.0108	-102.842	214.103	-185.413	101.261	-62.6806	176.84
644	5	8608.39	9.01121	7.85061	67.4428	53.0343	-99.9585	-136.207	-50.0619	111.942	60.42	74.2469	69.1541	91.7398	-180.95	175.504	-128.119	150.822	-168.897	226.707	-147.385	164.484	-16.23	-98.1354	-70.9407	422.202	-212.219	69.1274	-49.1044	51.0223	-99.0069	-14.4329	-105.996	203.817	-173.98	100.102	-56.0397	179.121
644	6	8522.84	9.00699	7.84895	67.6293	53.353	-99.9585	-136.207	-50.0619	111.942	60.42	74.2469	69.1541	91.7398	-180.95	175.504	-128.119	150.822	-168.897	226.707	-147.385	164.484	-16.23	-98.1354	-70.9407	422.202	-212.219	69.1274	-49.1044	51.0223	-102.434	-9.37153	-103.834	211.909	-183.98	96.6932	-57.1036	177.682
645	1	8117.71	8.97036	7.81093	67.5898	53.1981	-99.3822	-141.276	-50.7711	115.969	60.2989	69.8445	69.1541	91.7398	-180.95	175.504	-128.119	150.822	-168.006	223.374	-146.468	156.265	-6.22998	-99.816	-70.9407	422.202	-212.219	69.1274	-49.1044	51.0223	-102.434	-9.37153	-103.834	211.909	-183.98	96.6932	-57.1036	177.682
645	2	8019.5	8.9176	7.74607	67.2746	52.956	-94.9361	-147.013	-54.228	115.155	70.2989	63.2646	69.1069	91.277	-180.317	175.275	-128.07	150.802	-168.006	223.374	-146.468	156.265	-6.22998	-99.816	-70.9407	422.202	-212.219	69.1274	-49.1044	51.0223	-102.385	-9.45517	-103.769	211.826	-183.896	96.7426	-57.1036	177.682
645	3	8598.65	9.03997	7.82683	67.5531	54.0077	-95.6524	-151.762	-49.6507	116.433	67.9137	63.8081	69.2277	91.5924	-180.203	177.32	-130.034	150.736	-167.555	225.097	-148.448	156.954	-6.84836	-99.9047	-70.5672	423.994	-214.975	68.8948	-48.4328	51.7381	-106.559	-0.82536	-109.578	223.62	-196.099	96.5046	-60.4533	178.203
645	4	8637.4	9.04419	7.83208	67.5951	53.2131	-95.6524	-151.762	-49.6507	116.433	67.9137	63.8081	69.2277	91.5928	-180.204	177.32	-130.035	150.736	-167.557	225.11	-148.459	156.971	-6.86383	-99.9058	-70.6242	422.644	-212.822	67.4442	-48.4854	52.5874	-104.991	-10.8254	-102.221	218.142	-189.161	98.9513	-60.4533	178.203
645	5	8518.03	8.90373	7.7742	67.5154	53.0848	-95.4048	-149.889	-46.0156	115.01	69.0229	64.1784	69.2297	91.6536	-180.265	177.382	-130.097	150.74	-167.693	224.676	-147.969	157.159	-7.03708	-99.8452	-70.6676	422.515	-212.584	67.3527	-48.4391	52.5096	-101.358	-11.4206	-104.169	208.458	-179.402	97.5403	-53.434	180.154
645	6	8498.17	8.902	7.77407	67.6658	53.5634	-95.4048	-149.889	-46.0156	115.01	69.0229	64.1784	69.2297	91.6536	-180.265	177.382	-130.097	150.74	-167.693	224.676	-147.969	157.159	-7.03708	-99.8452	-70.6676	422.515	-212.584	67.3527	-48.4391	52.5096	-104.751	-3.97006	-105.646	216.783	-189.402	94.1541	-53.9259	179.504
646	1	7435.77	8.85854	7.72054	67.4805	52.2346	-95.4197	-152.402	-46.965	117.789	68.0674	61.8138	69.2302	91.6736	-180.284	177.404	-130.119	150.741	-167.693	224.676	-147.969	157.159	-7.03708	-99.8452	-71.4477	416.101	-202.584	63.0564	-45.0408	49.2671	-104.751	-3.97006	-105.646	216.783	-189.402	94.1541	-53.9259	179.504
646	2	7583.32	8.87032	7.72376	67.4686	52.3655	-96.1312	-142.963	-51.6824	117.856	63.9656	66.1634	69.0962	90.5122	-178.447	177.318	-130.58	150.695	-167.513	227.946	-151.568	159.719	-9.09578	-100.022	-71.2625	416.537	-203.091	62.8952	-44.3874	48.9792	-104.676	-4.1667	-105.898	216.53	-189.456	96.7664	-56.6276	179.731
646	3	7592.84	8.87476	7.72337	67.3884	51.7454	-96.7275	-139.51	-53.4169	116.261	63.9712	67.5217	69.0962	90.5126	-178.448	177.318	-130.581	150.695	-167.201	227.144	-150.361	159.622	-9.80101	-99.1471	-71.2392	415.52	-202.068	63.7327	-44.9922	48.7113	-101.714	-12.7707	-101.81	207.978	-179.456	99.8597	-56.6276	179.731
646	4	7627.39	8.88699	7.74395	67.4593	52.1501	-96.7275	-139.51	-53.4169	116.261	63.9712	67.5217	69.0962	90.5128	-178.448	177.318	-130.581	150.695	-167.455	229.701	-152.676	162.808	-12.559	-99.4057	-71.2801	414.449	-200.352	62.5292	-45.0848	49.4975	-105.425	-4.39047	-105.006	216.635	-189.456	96.6414	-56.6276	179.731
646	5	7912.81	8.75342	7.6821	67.4843	52.1387	-96.7549	-134.567	-51.8914	114.405	64.0573	69.4182	69.1008	90.6552	-178.595	177.451	-130.716	150.707	-167.678	228.871	-151.774	162.963	-12.6814	-99.328	-71.3264	414.176	-199.924	62.4634	-45.0732	49.3741	-102.163	-4.69221	-107.79	207.854	-180.335	95.5558	-50.1463	181.734
646	6	7904.21	8.75316	7.68303	67.6671	52.7075	-96.7549	-134.567	-51.8914	114.405	64.0573	69.4182	69.1008	90.6552	-178.595	177.451	-130.716	150.707	-167.678	228.871	-151.774	162.963	-12.6814	-99.328	-71.3264	414.176	-199.924	62.4634	-45.0732	49.3741	-105.106	2.8374	-110.31	216.514	-190.335	92.5233	-50.3919	181.419
647	1	7571.82	8.74125	7.66321	67.4035	51.5965	-96.6689	-137.458	-52.1485	116.432	63.7307	67.3549	69.1008	90.6552	-178.595	177.451	-130.716	150.707	-167.678	228.871	-151.774	162.963	-12.6814	-99.328	-71.4444	406.457	-189.924	62.6644	-45.8795	47.1182	-105.106	2.8374	-110.31	216.514	-190.335	92.5233	-50.3919	181.419
647	2	7599.84	8.69458	7.59889	67.8062	51.951	-100.824	-127.72	-51.9488	116.806	53.7307	74.849	69.0741	90.3951	-178.242	177.315	-130.68	150.696	-167.678	228.871	-151.774	162.963	-12.6814	-99.328	-71.4444	406.457	-189.924	62.6644	-45.8795	47.1182	-105.106	2.8374	-110.31	216.514	-190.335	92.5233	-50.3919	181.419
647	3	7614.91	8.69858	7.59426	67.5137	51.164	-100.824	-127.72	-51.9488	116.806	53.7307	74.849	69.0741	90.3951	-178.242	177.315	-130.68	150.696	-167.324	227.949	-150.411	162.785	-13.399	-98.358	-71.2063	404.642	-188.482	64.8753	-47.4656	46.8377	-102.573	-4.97183	-106.517	207.739	-180.335	95.2533	-50.3919	181.419
647	4	7635.93	8.7048	7.60461	67.666	51.7555	-100.824	-127.72	-51.9488	116.806	53.7307	74.849	69.0741	90.3951	-178.242	177.315	-130.68	150.696	-167.402	229.143	-151.553	164.166	-14.5431	-98.5114	-71.2238	404.252	-187.834	64.3596	-47.4906	47.181	-105.691	3.36527	-110.268	216.572	-190.335	92.2897	-50.3919	181.419
647	5	7778.48	8.70635	7.60448	67.5371	50.9215	-100.824	-127.72	-51.9488	116.806	53.7307	74.849	69.0741	90.3951	-178.242	177.315	-130.68	150.696	-167.403	229.167	-151.575	164.208	-14.5798	-98.5112	-71.5608	403.575	-184.739	60.8698	-43.1169	42.1663	-102.044	0.784991	-108.839	206.572	-180.805	92.6587	-50.3916	181.419
647	6	7753.5	8.70677	7.60621	67.7501	51.6264	-100.824	-127.72	-51.9488	116.806	53.7307	74.849	69.0741	90.3951	-178.242	177.315	-130.68	150.696	-167.403	229.167	-151.575	164.208	-14.5798	-98.5112	-71.6354	404.343	-185.661	60.6566	-42.8028	42.3194	-104.639	8.26246	-111.975	215.545	-190.805	89.8772	-50.5647	181.196
648	1	7290.67	8.70817	7.59456	67.3544	50.3859	-98.7657	-137.163	-52.9271	119.973	58.0687	67.7011	69.0982	90.8555	-178.692	177.86	-131.205	150.73	-167.771	222.004	-145.326	155.932	-5.79092	-99.1014	-70.5637	395.9	-177.029	64.0272	-45.8155	41.4081	-104.348	7.33876	-114.61	217.534	-192.107	94.9199	-53.155	182.213
648	2	7198.82	8.64887	7.51975	67.0156	50.1527	-94.465	-143.774	-55.6709	119.223	68.0687	60.9428	69.0224	90.1149	-177.689	177.469	-131.098	150.698	-167.771	222.004	-145.326	155.932	-5.79092	-99.1014	-70.5637	395.9	-177.029	64.0272	-45.8155	41.4081	-104.647	8.10625	-115.108	218.76	-193.311	94.8103	-53.155	182.213
648	3	7218.29	8.65578	7.51035	66.5898	49.2888	-94.465	-143.774	-55.6709	119.223	68.0687	60.9428	69.0224	90.115	-177.689	177.469	-131.098	150.698	-167.136	220.618	-143.138	155.881	-7.33132	-97.3794	-69.879	392.756	-175.029	68.733	-49.1341	41.156	-102.376	0.798757	-111.549	209.983	-183.311	97.3298	-53.155	182.213
648	4	7244.23	8.66778	7.53345	66.4753	48.6624	-94.465	-143.774	-55.6709	119.223	68.0687	60.9428	69.0224	90.115	-177.689	177.469	-131.098	150.698	-167.522	223.004	-145.21	158.948	-9.87162	-97.696	-69.9223	392.198	-174.042	67.8036	-49.1609	41.8055	-99.6787	-7.73167	-107.253	201.208	-173.311	100.183	-53.155	182.213
648	5	7816.93	8.61703	7.53668	66.7512	48.7327	-93.7192	-139.594	-53.7734	118.527	66.3663	63.9822	69.031	90.3377	-177.925	177.672	-131.3	150.721	-167.753	222.843	-144.898	160.166	-10.9587	-97.5485	-69.8367	390.923	-172.344	67.8315	-49.2139	41.1937	-95.4464	-12.1001	-109.583	191.436	-161.842	101.136	-47.5247	185.128
648	6	7759.92	8.61036	7.53487	67.1609	48.7526	-93.7192	-139.594	-53.7734	118.527	66.3663	63.9822	69.031	90.3377	-177.925	177.672	-131.3	150.721	-167.753	222.843	-144.898	160.166	-10.9587	-97.5485	-69.8367	390.923	-172.344	67.8315	-49.2139	41.1937	-96.5738	-16.1992	-99.5834	198.033	-169.664	99.5887	-49.2294	182.935
649	1	7745.75	8.61233	7.54126	68.3794	50.368	-93.748	-140.15	-53.8003	118.907	66.2582	63.6142	69.3238	100.128	-187.563	187.672	-141.293	151.262	-167.785	223.152	-145.403	161.002	-11.4688	-97.6378	-69.8367	390.923	-172.344	67.8315	-49.2139	41.1937	-96.5738	-16.1992	-99.5834	198.033	-169.664	99.5887	-49.2294	182.935
649	2	7916.34	8.61555	7.53529	68.3897	50.2531	-95.5199	-130.038	-57.4477	119.496	59.7927	69.0254	69.1742	97.8476	-184.749	186.211	-140.376	151.18	-167.712	227.129	-149.264	164.768	-14.8554	-97.5569	-69.9486	390.863	-172.066	65.1749	-46.4209	41.2599	-96.6894	-15.8201	-100.175	198.254	-170.146	101.423	-51.0876	183.133
649	3	7864.63	8.61475	7.52607	67.1899	48.9425	-93.7383	-131.995	-59.406	117.918	65.2542	66.1782	69.1536	90.0888	-177.853	176.429	-130.376	150.889	-167.377	226.293	-148.028	164.564	-15.4891	-96.677	-69.8019	390.286	-171.734	66.089	-47.056	41.2345	-97.9965	-12.2123	-101.877	201.261	-173.636	100.168	-51.0876	183.133
649	4	7937.01	8.63159	7.5539	67.2774	49.408	-93.7383	-131.995	-59.406	117.918	65.2542	66.1782	69.1536	90.089	-177.853	176.429	-130.377	150.889	-167.532	230.055	-151.776	168.729	-18.7669	-97.2692	-69.8844	389.287	-169.948	64.3987	-47.1446	42.4484	-101.512	-4.27834	-104.952	210.266	-183.636	97.2551	-51.0876	183.133
649	5	8150.04	8.65787	7.58777	67.4462	50.0346	-93.7383	-131.995	-59.406	117.918	65.2542	66.1782	69.1536	90.089	-177.853	176.429	-130.377	150.889	-166.916	238.349	-160.467	178.729	-27.1679	-97.7773	-70.1608	391.069	-171.166	61.9032	-44.3342	41.197	-100.626	-4.62846	-104.822	207.534	-181.073	97.0768	-49.8392	183.571
649	6	8142.73	8.65809	7.58894	67.6242	50.6376	-93.7383	-131.995	-59.406	117.918	65.2542	66.1782	69.1536	90.089	-177.853	176.429	-130.377	150.889	-166.916	238.349	-160.467	178.729	-27.1679	-97.7773	-70.1608	391.069	-171.166	61.9032	-44.3342	41.197	-103.467	3.03132	-107.704	216.314	-191.073	94.0463	-49.9844	183.382
650	1	8171.67	8.65622	7.59212	68.8564	52.2727	-93.7788	-132.955	-59.3184	118.472	65.1255	65.6067	69.5465	99.9216	-187.853	185.725	-139.652	151.606	-166.807	239.536	-162.134	180.506	-28.2616	-98.0606	-70.1608	391.069	-171.166	61.9032	-44.3342	41.197	-103.467	3.03132	-107.704	216.314	-191.073	94.0463	-49.9844	183.382
650	2	8075.21	8.63132	7.55468	68.9256	52.7297	-93.7788	-132.955	-59.3184	118.472	65.1255	65.6067	69.3581	97.9817	-185.293	184.633	-139.217	151.513	-166.807	239.536	-162.134	180.506	-28.2616	-98.0606	-70.1608	391.069	-171.166	61.9032	-44.3342	41.197	-106.108	9.94085	-111.423	225.998	-201.073	92.1661	-49.9844	183.382
650	3	8053.7	8.63838	7.55522	67.7184	51.1644	-93.666	-133.666	-58.8341	118.476	65.3028	65.4691	69.2978	90.5396	-178.595	175.508	-129.879	151.229	-166.709	238.582	-160.991	179.855	-28.0603	-97.6461	-70.004	389.769	-169.995	62.9027	-45.1536	41.1379	-105.805	9.21556	-112.198	225.025	-200.554	95.7129	-54.086	183.871
650	4	8164.63	8.64298	7.56066	67.5193	50.1534	-93.666	-133.666	-58.8341	118.476	65.3028	65.4691	69.2978	90.5396	-178.595	175.508	-129.88	151.229	-166.709	238.582	-160.991	179.855	-28.0603	-97.6461	-70.0792	388.825	-168.32	61.3449	-45.2718	42.2987	-104.25	0.109154	-106.803	216.726	-190.554	98.7825	-54.086	183.871
650	5	8493.22	8.57808	7.5369	67.4686	50.0277	-93.152	-128.927	-60.1721	117.238	65.7847	66.7462	69.3142	90.8881	-178.99	175.755	-130.131	151.276	-166.798	238.119	-160.469	179.614	-27.8604	-97.6032	-70.0259	388.319	-167.772	61.6386	-45.5612	42.2172	-100.976	-1.58804	-109.468	206.58	-179.58	97.9407	-48.6612	185.329
650	6	8416.27	8.57521	7.53622	67.6725	50.675	-93.152	-128.927	-60.1721	117.238	65.7847	66.7462	69.3142	90.8881	-178.99	175.755	-130.131	151.276	-166.798	238.119	-160.469	179.614	-27.8604	-97.6032	-70.5365	390.347	-169.658	60.0828	-43.9459	42.2924	-103.671	5.35104	-111.649	215.377	-189.58	95.092	-49.1455	184.697
651	1	8460.25	8.57095	7.53645	68.8995	52.1811	-93.1985	-129.819	-60.0812	117.731	65.6629	66.2397	69.7366	100.705	-188.99	185.091	-139.45	152.011	-166.736	239.019	-161.79	181.198	-28.8295	-97.85	-70.1671	388.288	-167.628	61.272	-44.9747	42.0257	-103.671	5.35104	-111.649	215.377	-189.58	95.092	-49.1455	184.697
651	2	8636.39	8.57953	7.52678	69.3599	53.1917	-96.9792	-121.414	-59.7299	118.01	56.6674	72.9109	69.6375	98.9105	-186.831	184.042	-138.764	151.979	-166.047	247.349	-170.835	190.447	-36.5272	-98.3581	-70.3651	389.959	-168.9	60.0289	-43.4693	41.4187	-103.591	5.09706	-112.212	216.311	-190.857	97.2158	-50.7728	185.421
651	3	8588.85	8.58382	7.52848	68.289	51.8882	-96.9792	-121.414	-59.7299	118.01	56.6674	72.9109	69.4751	90.9139	-179.536	174.255	-128.764	151.574	-165.896	246.725	-169.996	190.087	-36.6285	-97.9071	-70.22	389.46	-168.708	61.0275	-44.2015	41.4609	-103.591	5.09508	-112.211	216.308	-190.854	97.2165	-50.7728	185.421
651	4	8482.06	8.57532	7.52438	68.0016	50.8896	-96.9792	-121.414	-59.7299	118.01	56.6674	72.9109	69.4751	90.9139	-179.536	174.255	-128.764	151.574	-167.24	238.483	-159.996	181.284	-29.7105	-96.9473	-70.2355	389.255	-168.347	60.6947	-44.231	41.7131	-103.396	4.3224	-111.793	215.556	-189.975	97.4781	-50.7728	185.421
651	5	8764.48	8.58608	7.53379	68.3529	51.0771	-96.9792	-121.414	-59.7299	118.01	56.6674	72.9109	69.4751	90.9139	-179.536	174.255	-128.764	151.574	-167.24	238.483	-159.996	181.284	-29.7105	-96.9473	-71.2038	397.748	-175.412	51.5049	-34.231	38.5386	-100.669	1.97715	-110.334	207.229	-181.941	96.9545	-46.9644	186.253
651	6	8553.51	8.57391	7.52772	68.6272	51.6881	-96.9792	-121.414	-59.7299	118.01	56.6674	72.9109	69.4751	90.9139	-179.536	174.255	-128.764	151.574	-167.24	238.483	-159.996	181.284	-29.7105	-96.9473	-73.1344	407.748	-185.088	43.5145	-25.8528	39.1381	-100.669	1.97715	-110.334	207.229	-181.941	96.9545	-48.0222	184.887
652	1	8147.46	8.55909	7.50818	68.1092	50.3471	-96.8797	-125.153	-59.4333	119.736	56.8649	70.6542	69.4751	90.9139	-179.536	174.255	-128.764	151.574	-168.564	229.516	-149.996	172.941	-22.4828	-96.2309	-72.698	402.612	-179.947	47.0384	-29.4344	38.8062	-100.669	1.97715	-110.334	207.229	-181.941	96.9545	-48.0222	184.887
652	2	8186.31	8.55336	7.49092	68.0095	50.4897	-97.2008	-125.786	-57.8632	120.193	55.5642	71.3084	69.6405	90.2205	-178.965	174.138	-128.677	151.901	-168.731	226.434	-147.498	171.927	-21.2352	-96.2042	-72.72	401.663	-178.67	46.8711	-29.4123	38.5887	-103.897	11.0078	-116.348	217.721	-192.881	97.0311	-53.3302	184.578
652	3	8110.91	8.55425	7.47785	67.7911	50.3389	-95.3604	-122.64	-64.7604	114.035	65.5642	68.6544	69.6405	90.2209	-178.966	174.139	-128.677	151.901	-167.922	224.561	-144.762	171.137	-22.3894	-94.2602	-72.2162	398.256	-176.371	51.9586	-33.3937	38.4816	-103.874	10.9299	-116.311	217.623	-192.77	97.0579	-53.3302	184.578
652	4	8249.63	8.58102	7.51924	67.7059	49.8294	-95.3604	-122.64	-64.7604	114.035	65.5642	68.6544	69.6405	90.2209	-178.966	174.139	-128.677	151.901	-167.486	232.271	-153.197	178.28	-27.7381	-95.6141	-72.2679	396.695	-173.821	50.0114	-33.8582	40.2047	-102.051	2.01464	-111.15	209.077	-182.77	99.915	-53.3302	184.578
652	5	8358.45	8.57591	7.52047	67.4938	49.6379	-95.0965	-122.976	-64.8665	113.976	66.1093	68.3289	69.6625	90.5882	-179.386	174.404	-128.936	151.956	-167.859	231.875	-152.734	180.634	-29.5533	-95.5358	-72.1905	395.813	-172.815	50.4451	-34.2882	39.9739	-99.3567	0.608577	-115.947	200.365	-172.398	100.08	-49.3313	186.323
652	6	8300.55	8.57161	7.51924	67.8079	49.9287	-95.0965	-122.976	-64.8665	113.976	66.1093	68.3289	69.6625	90.5882	-179.386	174.404	-128.936	151.956	-167.859	231.875	-152.734	180.634	-29.5533	-95.5358	-72.1905	395.813	-172.815	50.4451	-34.2882	39.9739	-101.582	2.13893	-111.239	208.967	-182.398	97.4239	-50.4306	184.862
653	1	7673.9	8.53078	7.46105	67.116	48.6337	-95.1844	-132.976	-63.0609	119.507	64.8365	62.9934	69.6625	90.5882	-179.386	174.404	-128.936	151.956	-169.332	225.154	-146.324	177.91	-25.5533	-95.6587	-70.9382	388.558	-166.243	56.2479	-39.5958	39.6361	-101.582	2.13893	-111.239	208.967	-182.398	97.4239	-50.4306	184.862
653	2	7985.76	8.54612	7.46612	67.5381	49.5214	-98.1291	-123.257	-64.373	120.493	55.8354	69.6429	69.4863	89.1333	-177.142	174.297	-129.538	151.886	-168.487	233.78	-155.584	185.287	-31.6203	-96.1943	-71.1677	390.281	-167.087	53.8516	-36.7632	38.4867	-101.566	2.08903	-112.099	210.441	-184.273	100.711	-53.517	185.375
653	3	7872.01	8.54957	7.45047	67.1717	49.3357	-98.1291	-123.257	-64.373	120.493	55.8354	69.6429	69.4863	89.1333	-177.142	174.297	-129.538	151.886	-167.695	231.591	-152.503	183.9	-32.2968	-94.2656	-69.7628	384.411	-163.891	63.8516	-44.353	38.6585	-101.566	2.08884	-112.099	210.441	-184.272	100.711	-53.517	185.375
653	4	7918.7	8.55095	7.45238	67.1081	48.7644	-98.1291	-123.257	-64.373	120.493	55.8354	69.6429	69.4883	89.2636	-177.264	174.441	-129.678	151.887	-167.694	231.592	-152.504	183.901	-32.2975	-94.2658	-69.7736	384.295	-163.677	63.637	-44.371	38.8227	-98.9764	-6.28899	-107.906	201.667	-174.272	103.552	-53.517	185.375
653	5	8313.72	8.55509	7.45378	67.3485	48.941	-98.1242	-123.198	-63.3677	121.144	54.6734	70.2977	69.4983	89.2426	-177.262	174.411	-129.643	151.905	-167.769	231.188	-152.054	183.679	-32.1092	-94.207	-70.8215	392.521	-170.748	54.4651	-34.6126	36.1365	-97.4057	-5.94875	-108.499	198.296	-171.292	104.12	-54.6923	185.699
653	6	8051.45	8.53998	7.44632	67.7382	49.7005	-98.1242	-123.198	-63.3677	121.144	54.6734	70.2977	69.4983	89.2426	-177.262	174.411	-129.643	151.905	-167.769	231.188	-152.054	183.679	-32.1092	-94.207	-72.6518	400.629	-178.539	48.6835	-28.468	36.5218	-99.6234	-3.54493	-104.842	206.983	-181.292	101.342	-56.5337	183.093
654	1	7798.51	8.52519	7.42926	67.5239	48.9322	-98.0148	-125.401	-63.0321	122.063	54.8786	69.0337	69.4983	89.2426	-177.262	174.411	-129.643	151.905	-169.425	222.545	-142.054	176.844	-26.3392	-93.25	-72.6518	400.629	-178.539	48.6835	-28.468	36.5218	-99.6234	-3.54493	-104.842	206.983	-181.292	101.342	-56.5337	183.093
654	2	7718.79	8.47976	7.37228	67.1512	48.5878	-93.6405	-129.456	-67.602	120.782	64.8786	63.1041	69.3787	88.1513	-175.773	173.87	-129.504	151.841	-169.425	222.545	-142.054	176.844	-26.3392	-93.25	-72.6518	400.629	-178.539	48.6835	-28.468	36.5218	-99.6234	-3.54493	-104.842	206.983	-181.292	101.342	-56.5337	183.093
654	3	7691.44	8.48189	7.37395	67.3057	49.2306	-93.6972	-129.031	-67.8639	120.495	65.0139	63.224	69.3787	88.1513	-175.773	173.87	-129.504	151.841	-169.357	222.408	-141.853	176.762	-26.4138	-93.1035	-72.6225	400.428	-178.391	48.9565	-28.6817	36.5106	-102.451	4.73872	-108.661	215.867	-191.292	98.3399	-56.5337	183.093
654	4	7831	8.50893	7.41389	67.3111	49.0722	-93.6972	-129.031	-67.8639	120.495	65.0139	63.224	69.3787	88.1513	-175.773	173.87	-129.504	151.841	-168.426	231.132	-151.853	183.66	-31.2482	-94.8316	-72.6553	399.149	-176.333	47.4757	-29.143	37.9131	-100.678	-2.47811	-104.864	208.78	-183.038	100.901	-56.5337	183.093
654	5	8097.75	8.49703	7.41858	67.4679	49.2595	-94.0778	-125.881	-67.3885	120.206	62.9653	65.4442	69.4101	88.6375	-176.352	174.198	-129.827	151.923	-168.395	231.594	-152.453	184.598	-31.949	-94.9073	-72.6411	398.129	-174.98	47.5926	-29.2847	37.5113	-97.9398	-4.08954	-109.806	203.386	-175.677	100.908	-51.3826	185.15
654	6	7924.08	8.4889	7.4157	67.8391	50.1145	-94.0778	-125.881	-67.3885	120.206	62.9653	65.4442	69.4101	88.6375	-176.352	174.198	-129.827	151.923	-168.395	231.594	-152.453	184.598	-31.949	-94.9073	-73.7	404.181	-181.055	43.4204	-24.7328	37.9308	-100.523	0.630475	-108.946	212.032	-185.677	98.0524	-52.6574	183.43
655	1	7898.31	8.46903	7.4041	68.8191	51.2711	-94.1434	-128.063	-66.859	121.207	62.811	64.3394	69.9462	97.546	-186.352	180.2	-135.739	153.024	-168.868	230.038	-150.954	184.199	-31.1247	-94.9032	-73.7	404.181	-181.055	43.4204	-24.7328	37.9308	-100.523	0.630475	-108.946	212.032	-185.677	98.0524	-52.6574	183.43
655	2	8193.71	8.48459	7.40743	69.2207	52.3568	-97.4369	-119.563	-66.854	122.597	53.0998	70.9261	69.7522	95.4581	-183.656	179.004	-135.139	152.899	-167.884	239.06	-160.922	192.481	-37.8039	-95.623	-73.7044	407.046	-183.83	41.699	-22.4679	37.4644	-100.454	0.431114	-109.808	213.069	-187.45	102.708	-56.7234	184.236
655	3	8156.12	8.48745	7.41001	68.2021	51.0768	-97.4369	-119.563	-66.854	122.597	53.0998	70.9261	69.5353	86.8274	-175.641	169.06	-125.139	152.59	-167.846	238.941	-160.759	192.397	-37.8235	-95.5294	-73.6839	406.85	-183.684	41.9749	-22.6963	37.4572	-100.454	0.431114	-109.808	213.069	-187.45	102.708	-56.7234	184.236
655	4	7851.5	8.48222	7.25781	66.9287	50.3688	-88.6511	-127.178	-73.0083	127.453	65.5048	61.0142	69.5935	81.6644	-170.015	165.578	-121.08	151.75	-159.686	242.194	-162.238	196.151	-43.4749	-103.402	-72.1226	398.274	-172.377	45.5535	-21.4659	33.3934	-94.8665	8.80797	-132.553	227.053	-193.675	114.296	-63.3798	182.157
655	5	7975.89	8.50663	7.28839	66.9757	50.1043	-88.7633	-125.456	-73.5241	127.464	64.4774	62.0386	69.6707	82.4633	-170.998	166.167	-121.555	151.863	-159.698	242.135	-162.165	196.095	-43.4338	-103.392	-72.1816	399.04	-172.947	44.6726	-20.5203	33.1013	-93.2236	4.56957	-129.571	220.854	-187.206	113.782	-62.289	182.274
655	6	7820.73	8.48834	7.27914	67.4171	50.3801	-88.7633	-125.456	-73.5241	127.464	64.4774	62.0386	69.6707	82.4633	-170.998	166.167	-121.555	151.863	-159.698	242.135	-162.165	196.095	-43.4338	-103.392	-73.9318	408.338	-182.38	38.3318	-13.3098	33.4898	-92.9702	-3.37289	-119.571	218.831	-185.463	113.616	-64.2918	179.224
656	1	7410.27	8.46823	7.25862	67.0769	49.4189	-88.9538	-126.845	-73.0179	127.892	64.3376	61.437	69.6707	82.4633	-170.998	166.167	-121.555	151.863	-161.378	233.876	-152.165	188.342	-37.3569	-102.066	-73.9318	408.338	-182.38	38.3318	-13.3098	33.4898	-92.9702	-3.37289	-119.571	218.831	-185.463	113.616	-64.2918	179.224
656	2	7647.68	8.49468	7.28276	67.4509	50.5482	-89.2546	-124.124	-74.2028	128.107	62.7372	62.7546	69.5708	81.6467	-169.85	165.818	-121.532	151.812	-160.028	242.389	-162.165	196.107	-43.3155	-103.123	-73.8519	410.259	-184.424	37.6868	-12.3179	33.2435	-92.9702	-3.37289	-119.571	218.831	-185.463	113.616	-64.2918	179.224
656	3	7725.52	8.50028	7.28727	68.1526	51.5678	-89.2546	-124.124	-74.2028	128.107	62.7372	62.7546	69.546	91.0919	-178.446	175.818	-130.996	151.363	-159.816	241.058	-160.421	195.139	-43.3921	-101.966	-73.7144	409.031	-183.962	40.3068	-14.5073	33.369	-92.9701	-3.37327	-119.571	218.83	-185.462	113.616	-64.2918	179.224
656	4	7596.05	8.49028	7.27941	67.8884	50.6988	-89.2546	-124.124	-74.2028	128.107	62.7372	62.7546	69.546	91.0919	-178.446	175.818	-130.996	151.363	-161.418	233.02	-150.421	187.323	-37.5465	-100.689	-73.715	408.957	-183.85	40.2395	-14.5456	33.4444	-92.9701	-3.37329	-119.571	218.83	-185.462	113.616	-64.2918	179.224
656	5	7969.14	8.56308	7.35831	68.1477	50.9239	-89.805	-118.91	-74.5907	127.867	58.8157	66.8688	69.5653	91.5266	-178.879	176.279	-131.443	151.39	-161.339	233.436	-150.924	187.689	-37.8188	-100.748	-73.6893	410.791	-185.528	38.2973	-12.4142	33.0556	-92.0336	-3.8912	-119.391	213.128	-180.511	113.036	-64.7076	179.922
656	6	7892.35	8.56253	7.35957	68.2496	51.5257	-89.805	-118.91	-74.5907	127.867	58.8157	66.8688	69.5653	91.5266	-178.879	176.279	-131.443	151.39	-161.339	233.436	-150.924	187.689	-37.8188	-100.748	-73.6893	410.791	-185.528	38.2973	-12.4142	33.0556	-95.704	5.49322	-123.484	221.232	-190.511	109.958	-64.9439	179.557
657	1	7947.64	8.55562	7.35574	69.2737	52.8138	-89.9778	-120.595	-74.0163	128.313	58.8361	66.0791	70.1362	100.75	-188.879	183.471	-138.563	152.375	-161.141	234.959	-153.07	189.328	-38.6516	-101.037	-73.3232	408.31	-183.099	40.2688	-14.2163	32.7462	-95.704	5.49322	-123.484	221.232	-190.511	109.958	-64.9439	179.557
657	2	8235.77	8.58876	7.38415	69.7192	54.0081	-91.0904	-116.128	-74.9719	129.367	54.4503	68.8603	70.0364	99.4395	-187.116	183.185	-138.664	152.383	-159.935	243.546	-162.943	197.802	-45.3413	-101.98	-73.2598	410.305	-185.228	40.0815	-13.6401	32.4392	-95.6503	5.29484	-123.37	221.846	-191.971	111.239	-66.2483	180.512
657	3	8194.43	8.59064	7.38412	68.6455	52.7045	-91.5763	-114.47	-75.7693	128.276	54.574	69.4637	69.7707	91.0827	-179.279	173.403	-128.664	151.867	-159.814	242.762	-161.925	197.219	-45.3583	-101.327	-73.2009	409.834	-185.045	41.072	-14.4605	32.484	-95.6503	5.29484	-123.37	221.846	-191.971	111.239	-66.2483	180.512
657	4	8047.17	8.58228	7.37986	68.3563	51.8006	-91.5763	-114.47	-75.7693	128.276	54.574	69.4637	69.7707	91.0827	-179.279	173.403	-128.664	151.867	-161.501	234.781	-151.925	189.31	-39.4071	-100.084	-73.2033	409.666	-184.795	40.9209	-14.5455	32.6533	-95.6503	5.29484	-123.37	221.846	-191.971	111.239	-66.2483	180.512
657	5	8180.17	8.58933	7.38665	68.5526	51.7924	-91.843	-113.945	-75.6166	128.4	53.8071	69.9501	69.8042	91.5907	-179.821	173.897	-129.142	151.916	-161.451	235.048	-152.253	189.565	-39.5975	-100.123	-73.3225	410.923	-185.231	38.3384	-11.867	31.6212	-94.4094	3.35056	-122.837	217.214	-187.119	109.902	-64.1459	181.021
657	6	8196.43	8.58576	7.38554	68.624	51.2204	-91.843	-113.945	-75.6166	128.4	53.8071	69.9501	69.8042	91.5907	-179.821	173.897	-129.142	151.916	-161.451	235.048	-152.253	189.565	-39.5975	-100.123	-73.3225	410.923	-185.231	38.3384	-11.867	31.6212	-92.4271	-6.64944	-113.927	211.302	-180.433	111.31	-64.7625	180.067
658	1	7755.58	8.54889	7.34387	68.1858	50.183	-92.2084	-119.951	-73.634	129.81	54.3671	67.0599	69.8042	91.5907	-179.821	173.897	-129.142	151.916	-163.473	226.189	-142.253	182.05	-32.6039	-98.9492	-73.3225	410.923	-185.231	38.3384	-11.867	31.6212	-92.4271	-6.64944	-113.927	211.302	-180.433	111.31	-64.7625	180.067
658	2	8112.02	8.56438	7.34708	68.7412	51.4085	-95.5632	-112.904	-71.7966	131.923	43.6755	73.718	69.7043	90.4603	-178.163	173.891	-129.686	151.968	-162.83	232.349	-148.874	187.542	-37.0972	-99.3549	-73.1271	413.846	-188.484	37.9456	-10.8466	31.2698	-92.4723	-6.5231	-114.638	213.145	-182.524	112.467	-65.8837	180.638
658	3	8045.07	8.56525	7.34734	68.7656	51.9745	-95.4918	-112.535	-72.4843	131.196	44.6554	73.4817	69.7043	90.4603	-178.163	173.891	-129.686	151.968	-162.751	232.036	-148.465	187.323	-37.1604	-99.0499	-73.1046	413.573	-188.333	38.4348	-11.2518	31.2699	-96.0771	3.4769	-119.802	220.942	-192.095	109.334	-65.8837	180.638
658	4	8168.38	8.58167	7.36947	69.881	53.418	-95.4918	-112.535	-72.4843	131.196	44.6554	73.4817	69.8998	99.4086	-186.533	183.891	-139.496	152.042	-162.297	234.841	-151.89	189.681	-38.8158	-99.5791	-73.1066	413.434	-188.13	38.3205	-11.3245	31.4054	-95.4977	1.34581	-118.567	219.354	-190.101	109.983	-65.8837	180.638
658	5	8343.81	8.6035	7.3939	69.7241	53.0974	-94.194	-113.726	-73.3662	130.683	47.4795	72.0791	69.94	98.7308	-186.049	182.97	-138.546	152.105	-162.245	235.106	-152.218	189.926	-38.9966	-99.6198	-73.1451	414.881	-189.108	36.0734	-8.99087	30.817	-94.1403	-0.132067	-118.424	213.299	-183.859	108.74	-64.3011	181.157
658	6	8195.05	8.59391	7.38969	69.6938	53.9535	-94.194	-113.726	-73.3662	130.683	47.4795	72.0791	69.94	98.7308	-186.049	182.97	-138.546	152.105	-162.245	235.106	-152.218	189.926	-38.9966	-99.6198	-73.4807	421.946	-199.108	37.4132	-8.50977	32.9803	-94.1403	-0.132113	-118.424	213.299	-183.859	108.74	-65.4036	179.445
659	1	7917.44	8.57751	7.37246	69.4416	53.1701	-94.2342	-115.537	-72.8372	131.039	47.8349	71.148	69.94	98.7308	-186.049	182.97	-138.546	152.105	-163.957	226.812	-142.218	182.506	-33.0929	-98.351	-73.4807	421.946	-199.108	37.4132	-8.50977	32.9803	-94.1403	-0.132113	-118.424	213.299	-183.859	108.74	-65.4036	179.445
659	2	7895.84	8.53599	7.32096	69.0865	52.8526	-90.3794	-119.539	-77.0967	129.27	57.8349	65.4	69.864	97.9914	-185.076	182.571	-138.387	152.065	-163.957	226.812	-142.218	182.506	-33.0929	-98.351	-73.4807	421.946	-199.108	37.4132	-8.50977	32.9803	-94.1403	-0.132113	-118.424	213.299	-183.859	108.74	-65.4036	179.445
659	3	7878.56	8.53854	7.32193	68.0122	51.5256	-90.3794	-119.539	-77.0967	129.27	57.8349	65.4	69.677	89.6414	-177.358	172.737	-128.387	151.678	-163.874	226.547	-141.867	182.327	-33.1792	-98.0645	-73.4778	421.556	-198.828	37.9776	-8.96979	32.9311	-94.1403	-0.132113	-118.424	213.299	-183.859	108.74	-65.4036	179.445
659	4	8124.46	8.58701	7.37306	69.121	52.5048	-90.7015	-122.029	-73.5258	129.911	56.2478	66.1199	69.8782	97.9587	-185.155	182.126	-137.541	151.707	-163.469	229.127	-144.995	184.273	-34.5137	-98.5651	-73.4994	422.039	-199.098	36.8165	-8.04571	32.9939	-91.2248	-9.521	-113.601	207.509	-176.51	112.081	-65.7017	179.647
659	5	8317.41	8.60676	7.39704	69.2879	52.4929	-91.1075	-120.461	-73.0693	130.174	54.3304	67.6089	69.885	97.7031	-184.954	181.789	-137.197	151.72	-163.395	229.515	-145.471	184.633	-34.7769	-98.6196	-73.4105	423.037	-199.869	35.3968	-6.50434	32.5399	-89.2182	-13.0951	-112.746	200.836	-169.275	111.717	-63.7698	180.391
659	6	8122.98	8.58993	7.38958	69.2683	53.5584	-91.1075	-120.461	-73.0693	130.174	54.3304	67.6089	69.885	97.7031	-184.954	181.789	-137.197	151.72	-163.395	229.515	-145.471	184.633	-34.7769	-98.6196	-73.2169	428.847	-209.869	40.5009	-9.21068	35.4234	-92.3964	-10.2882	-108.136	208.187	-178.623	108.614	-66.2651	176.577
660	1	7928.62	8.57717	7.3725	68.621	52.4055	-91.4217	-123.455	-72.3281	130.538	55.105	65.8927	70.4506	93.5026	-183.207	172.011	-127.311	152.743	-163.763	228.315	-144.331	183.648	-33.6289	-98.6064	-73.3586	426.496	-206.826	40.9426	-9.75267	34.7249	-92.3475	-10.5049	-107.601	208.26	-178.804	107.978	-65.7551	176.719
660	2	8467.22	8.60176	7.38913	69.0343	53.8202	-94.2592	-113.613	-73.5247	132.728	44.7747	72.5855	70.2522	90.7305	-179.658	170.895	-127.018	152.8	-162.827	237.403	-154.152	192.102	-40.5146	-99.2441	-72.6065	429.061	-210.646	43.3989	-11.0771	34.6455	-92.3813	-10.4128	-107.954	209.042	-180.455	109.038	-67.2518	177.523
660	3	8390.97	8.6017	7.38286	68.9223	54.1523	-93.6724	-112.666	-76.3551	129.843	49.2921	71.215	70.2522	90.7305	-179.658	170.895	-127.018	152.8	-162.531	236.102	-152.484	191.165	-40.6666	-98.1015	-72.6193	428.166	-209.978	44.6303	-12.0499	34.4796	-96.2576	-0.412846	-112.502	217.119	-190.294	105.494	-67.2518	177.523
660	4	8598.99	8.62402	7.4092	70.1786	55.9016	-93.6724	-112.666	-76.3551	129.843	49.2921	71.215	70.5478	99.5707	-187.978	180.895	-136.785	152.864	-161.308	242.833	-160.787	197.188	-45.0154	-99.3129	-72.6229	427.966	-209.685	44.4786	-12.1361	34.6365	-95.5184	-3.20386	-110.902	215.018	-187.702	106.384	-67.2518	177.523
660	5	8464.47	8.61752	7.40426	69.8934	55.0749	-93.6724	-112.666	-76.3551	129.843	49.2921	71.215	70.5478	99.5707	-187.978	180.895	-136.785	152.864	-162.888	234.931	-150.787	189.418	-39.3478	-97.8905	-72.6229	427.966	-209.685	44.4786	-12.1361	34.6365	-95.4518	-3.25565	-110.842	214.64	-187.351	106.294	-67.243	177.526
660	6	8425.57	8.60101	7.39592	69.5994	56.0398	-93.6724	-112.666	-76.3551	129.843	49.2921	71.215	70.5478	99.5707	-187.978	180.895	-136.785	152.864	-162.888	234.931	-150.787	189.418	-39.3478	-97.8905	-72.1206	432.788	-219.685	52.7744	-17.0416	37.8416	-95.4517	-3.2559	-110.842	214.64	-187.35	106.294	-68.8237	175.049
661	1	7933.42	8.58302	7.37686	69.3343	55.2717	-93.7425	-114.986	-75.5777	130.322	49.6721	70.0747	70.5478	99.5707	-187.978	180.895	-136.785	152.864	-164.653	226.629	-140.787	181.906	-33.277	-96.6198	-72.1206	432.788	-219.685	52.7744	-17.0416	37.8416	-95.4517	-3.2559	-110.842	214.64	-187.35	106.294	-68.8237	175.049
661	2	7918.29	8.54209	7.32702	69.0516	55.0473	-90.1426	-119.854	-78.765	128.278	59.6721	64.373	70.5377	99.4776	-187.855	180.847	-136.767	152.859	-164.653	226.629	-140.787	181.906	-33.277	-96.6198	-72.1206	432.788	-219.685	52.7744	-17.0416	37.8416	-95.4517	-3.2559	-110.842	214.64	-187.35	106.294	-68.8237	175.049
661	3	7889.13	8.54434	7.32796	67.9608	53.7505	-90.1426	-119.854	-78.765	128.278	59.6721	64.373	70.2165	90.9898	-179.867	171.025	-126.767	152.352	-164.558	226.343	-140.418	181.717	-33.3692	-96.3212	-72.1325	432.453	-219.41	53.1599	-17.3216	37.7402	-95.4517	-3.25596	-110.842	214.64	-187.35	106.294	-68.8237	175.049
661	4	8053.37	8.58179	7.36881	68.1566	53.3347	-91.3147	-120.374	-75.4085	127.964	57.6372	66.0165	70.2628	91.3311	-180.27	171.37	-127.099	152.425	-164.491	226.644	-140.795	181.956	-33.5406	-96.3681	-72.1402	432.616	-219.173	51.6867	-16.4294	37.9358	-92.6959	-13.0229	-105.764	208.26	-179.237	109.855	-69.0903	175.327
661	5	8278.34	8.59781	7.3897	68.2802	53.3243	-91.6298	-119.384	-74.6259	128.341	55.9936	67.1879	70.2956	91.6636	-180.656	171.647	-127.371	152.48	-164.422	226.993	-141.237	182.314	-33.8004	-96.4168	-72.1512	433.243	-219.279	50.0311	-14.8156	37.2687	-90.629	-14.9247	-106.962	201.227	-171.666	108.943	-66.1301	176.49
661	6	8079.68	8.58337	7.38213	68.2453	54.1749	-91.6298	-119.384	-74.6259	128.341	55.9936	67.1879	70.2956	91.6636	-180.656	171.647	-127.371	152.48	-164.422	226.993	-141.237	182.314	-33.8004	-96.4168	-71.6574	435.548	-224.798	55.5717	-18.0115	39.0762	-94.0452	-9.83488	-104.664	209.347	-181.666	105.424	-68.1688	173.383
662	1	7906.9	8.56163	7.35731	69.0469	54.9108	-92.0573	-123.613	-73.2239	128.99	56.7731	65.0491	71.03	99.6452	-190.13	175.771	-131.369	153.752	-164.444	226.765	-141.504	182.217	-33.2166	-96.5022	-71.7176	433.782	-222.45	55.5201	-18.0617	38.4811	-94.0961	-9.70909	-104.513	209.841	-182.27	105.211	-67.8831	173.64
662	2	8390.11	8.57447	7.36961	69.3319	55.9872	-94.6654	-113.814	-74.9169	131.279	46.8662	71.3552	70.731	97.0281	-186.611	174.568	-130.995	153.563	-163.903	233.97	-148.987	189.442	-39.3017	-96.8242	-70.9532	435.888	-225.59	57.7005	-19.1521	38.2216	-94.1145	-9.65706	-104.995	210.54	-183.992	107.733	-70.6141	174.474
662	3	8207.75	8.55789	7.31855	68.5899	54.9673	-94.6654	-113.814	-74.9169	131.279	46.8662	71.3552	70.731	97.0281	-186.611	174.568	-130.995	153.563	-162.729	229.562	-143.406	186.284	-39.9628	-92.8991	-71.2094	427.35	-218.572	67.7005	-26.36	35.5759	-94.1145	-9.65706	-104.995	210.54	-183.992	107.733	-70.6141	174.474
662	4	8680.55	8.6379	7.35989	70.0075	56.7413	-93.9043	-115.376	-76.4262	132.425	47.9994	69.4991	71.9941	107.504	-196.909	185.351	-141.812	154.811	-162.997	228.792	-142.05	185.029	-39.2851	-92.608	-71.1859	427.741	-219.244	68.5349	-27.0694	35.9453	-96.462	-7.23348	-105.5	213.983	-187.676	103.155	-68.828	174.214
662	5	8714.24	8.64068	7.36363	69.8744	56.4336	-94.0032	-115.249	-76.2915	132.504	47.6878	69.6729	72.0777	107.204	-196.922	184.637	-141.121	154.979	-162.937	229.072	-142.435	185.41	-39.5642	-92.6538	-71.4061	427.67	-218.683	67.6608	-26.4281	35.6115	-93.7654	-10.3976	-107.336	206.465	-178.972	102.96	-65.193	175.331
662	6	8632.55	8.63535	7.3613	69.9479	57.0982	-94.0032	-115.249	-76.2915	132.504	47.6878	69.6729	72.0777	107.204	-196.922	184.637	-141.121	154.979	-162.937	229.072	-142.435	185.41	-39.5642	-92.6538	-71.144	428.521	-220.792	69.8158	-27.5605	36.2128	-97.1145	-2.75505	-108.954	214.775	-188.972	99.4902	-66.0465	174.064
663	1	7984.16	8.60955	7.32478	69.2053	55.6935	-94.2484	-124.687	-73.0015	134.119	49.5545	65.0762	72.0777	107.204	-196.922	184.637	-141.121	154.979	-164.973	220.537	-132.435	178.041	-33.0883	-91.3939	-70.4031	423.671	-216.047	73.5576	-31.0416	35.8109	-97.1145	-2.75505	-108.954	214.775	-188.972	99.4902	-66.0465	174.064
663	2	8697.63	8.70216	7.39992	69.4766	56.1933	-97.3174	-117.437	-71.8227	137.086	38.593	71.3517	72.5289	104.346	-194.513	183.322	-139.54	156.167	-164.883	224.159	-135.902	181.719	-36.3754	-91.3607	-70.0961	425.388	-218.092	74.0556	-30.9068	35.4108	-97.0368	-2.97987	-109.253	215.117	-189.426	100.504	-68.2364	174.918
663	3	8686.56	8.70475	7.39952	68.2962	54.8337	-97.3174	-117.437	-71.8227	137.086	38.593	71.3517	72.0533	96.1158	-186.608	173.67	-129.54	155.342	-164.667	223.559	-135.152	181.3	-36.5334	-90.7756	-70.0248	424.668	-217.566	75.0127	-31.5531	35.2126	-97.0366	-2.98037	-109.253	215.116	-189.425	100.504	-68.2364	174.918
663	4	8832.01	8.72041	7.42284	68.3928	54.6398	-97.3174	-117.437	-71.8227	137.086	38.593	71.3517	72.0533	96.1158	-186.608	173.67	-129.54	155.342	-163.757	229.939	-142.669	185.835	-39.6955	-92.0767	-70.056	424.018	-216.517	74.2741	-31.7024	35.7402	-94.4258	-12.9804	-103.484	207.578	-180.163	103.716	-68.2364	174.918
663	5	8910.86	8.72928	7.43988	68.1575	54.3808	-96.4075	-119.367	-70.0113	137.203	39.667	70.8732	72.0568	96.1674	-186.66	173.723	-129.594	155.347	-163.695	230.193	-143.014	186.152	-39.9253	-92.1183	-70.255	423.984	-216.049	73.3676	-31.0436	35.4665	-92.3025	-12.8682	-106.925	200.737	-173.159	102.602	-64.9283	176.291
663	6	8741.77	8.71766	7.43393	68.212	55.2133	-96.4075	-119.367	-70.0113	137.203	39.667	70.8732	72.0568	96.1674	-186.66	173.723	-129.594	155.347	-163.695	230.193	-143.014	186.152	-39.9253	-92.1183	-69.6627	425.701	-220.416	78.108	-33.5224	36.6775	-95.5684	-7.33188	-105.352	209.056	-183.159	99.0567	-66.7613	173.555
664	1	8560.72	8.71933	7.43431	67.1191	53.7267	-96.3581	-122.581	-69.1711	137.522	40.8137	69.1223	71.807	88.9568	-180.36	163.723	-119.594	155.316	-164.445	226.861	-139.032	183.295	-37.595	-91.6154	-69.4602	424.414	-219.172	79.184	-34.5517	36.6351	-95.5684	-7.33188	-105.352	209.056	-183.159	99.0567	-66.7613	173.555
664	2	8534.48	8.6828	7.38968	66.8044	53.4666	-93.0448	-125.762	-73.6516	135.017	50.8137	63.7425	71.7509	88.5544	-179.793	163.578	-119.593	155.275	-164.445	226.861	-139.032	183.295	-37.595	-91.6154	-69.4602	424.414	-219.172	79.184	-34.5517	36.6351	-95.5684	-7.33188	-105.352	209.056	-183.159	99.0567	-66.7613	173.555
664	3	8575.85	8.689	7.39614	67.8101	54.6697	-93.0448	-125.762	-73.6516	135.017	50.8137	63.7425	72.1848	98.1579	-189.087	173.578	-129.167	155.31	-164.188	226.071	-138.049	182.749	-37.7662	-90.8903	-69.3497	423.54	-218.55	80.3738	-35.3405	36.3934	-95.5684	-7.33187	-105.352	209.056	-183.159	99.0567	-66.7613	173.555
664	4	8576.95	8.6944	7.40306	66.6365	53.3004	-93.0448	-125.762	-73.6516	135.017	50.8137	63.7425	71.5635	88.165	-179.145	163.597	-119.167	154.669	-164.188	226.071	-138.049	182.749	-37.7662	-90.8903	-69.3506	423.523	-218.522	80.3535	-35.3437	36.4069	-95.5685	-7.33179	-105.352	209.056	-183.159	99.0566	-66.7613	173.555
664	5	8653.65	8.70301	7.43798	66.6393	53.1395	-93.5386	-126.49	-68.2734	134.831	48.8334	65.8037	71.6713	88.8511	-180.086	163.985	-119.565	154.88	-164.071	226.573	-138.727	183.346	-38.1946	-90.9743	-69.7444	423.547	-217.735	78.5991	-34.0447	35.8584	-93.7641	-7.47223	-107.583	201.641	-175.676	98.7603	-63.7126	175.432
664	6	8565.1	8.69584	7.43475	66.7619	53.9127	-93.5386	-126.49	-68.2734	134.831	48.8334	65.8037	71.6713	88.8511	-180.086	163.985	-119.565	154.88	-164.071	226.573	-138.727	183.346	-38.1946	-90.9743	-69.2856	424.63	-220.605	81.832	-35.6523	36.6234	-96.6459	-1.55607	-107.401	210.298	-185.676	95.4996	-64.9983	173.564
665	1	8090.08	8.65479	7.38319	66.3153	53.2215	-93.9544	-136.49	-65.6338	136.459	51.0334	60.6023	71.6713	88.8511	-180.086	163.985	-119.565	154.88	-166.042	220.371	-132.365	181.744	-35.4983	-90.0264	-69.2856	424.63	-220.605	81.832	-35.6523	36.6234	-96.6459	-1.55607	-107.401	210.298	-185.676	95.4996	-64.9983	173.564
665	2	8641.76	8.67202	7.38627	66.5762	54.4266	-95.4303	-126.929	-68.259	137.87	43.352	66.429	71.3305	85.8063	-175.856	163.097	-119.688	154.726	-164.032	229.171	-143.639	187.505	-39.3875	-91.5925	-67.9573	426.73	-224.244	84.8947	-36.9032	36.233	-96.6317	-1.59722	-107.519	210.461	-186.209	96.5281	-66.4576	173.956
665	3	8633.47	8.6772	7.39074	67.5533	55.5613	-95.4303	-126.929	-68.259	137.87	43.352	66.429	71.6517	95.8063	-185.517	173.093	-129.15	154.633	-163.71	228.093	-142.256	186.696	-39.5647	-90.6562	-67.8238	425.566	-223.341	86.3528	-37.869	35.8864	-96.6268	-1.61252	-107.513	210.444	-186.189	96.5339	-66.4576	173.956
665	4	8713.82	8.68712	7.40436	68.7042	56.8474	-95.4303	-126.929	-68.259	137.87	43.352	66.429	72.0736	104.739	-194.039	183.093	-139.086	154.978	-163.71	228.093	-142.256	186.696	-39.5647	-90.6562	-67.8299	425.482	-223.201	86.2474	-37.8822	35.9534	-96.4987	-2.11484	-107.227	210.012	-185.681	96.697	-66.4576	173.956
665	5	8747.24	8.68587	7.41069	68.4361	56.4366	-95.1534	-128.245	-66.5154	137.701	43.8498	66.3033	72.1451	104.395	-193.979	182.355	-138.364	155.145	-163.607	228.498	-142.828	187.212	-39.9268	-90.7357	-68.1608	425.527	-222.61	84.768	-36.8462	35.5753	-94.4532	-3.51748	-109.814	201.484	-176.834	97.329	-64.0227	175.531
665	6	8671.72	8.68037	7.40839	68.5941	57.1195	-95.1534	-128.245	-66.5154	137.701	43.8498	66.3033	72.1451	104.395	-193.979	182.355	-138.364	155.145	-163.607	228.498	-142.828	187.212	-39.9268	-90.7357	-67.7715	426.147	-224.568	87.3358	-38.1063	36.091	-97.0909	2.42252	-110.178	210.291	-186.834	94.2371	-65.0169	174.078
666	1	8080.67	8.66117	7.37224	67.9424	55.8553	-95.2345	-137.706	-64.2805	138.717	47.0189	61.0965	72.1451	104.395	-193.979	182.355	-138.364	155.145	-165.773	220.017	-132.828	181.602	-35.1315	-89.3874	-67.3486	422.085	-219.961	89.8745	-40.7299	35.2755	-97.0909	2.42252	-110.178	210.291	-186.834	94.2371	-65.0169	174.078
666	2	8009.91	8.65142	7.35794	68.0971	56.3594	-95.2345	-137.706	-64.2805	138.717	47.0189	61.0965	72.0405	103.524	-192.827	181.919	-138.19	155.072	-165.773	220.017	-132.828	181.602	-35.1315	-89.3874	-67.3486	422.085	-219.961	89.8745	-40.7299	35.2755	-99.6031	9.32017	-113.258	219.453	-196.834	91.8291	-65.0169	174.078
666	3	8026.55	8.65715	7.36099	66.9986	55.096	-95.4549	-135.794	-65.7559	136.931	48.2861	61.4437	71.6223	95.3376	-185.086	172.21	-128.19	154.404	-165.484	219.342	-131.944	181.076	-35.3544	-88.6895	-67.2578	421.446	-219.459	90.6634	-41.2441	35.0856	-99.6031	9.32017	-113.258	219.453	-196.834	91.8291	-65.0169	174.078
666	4	8248.44	8.68217	7.39023	67.0382	55.0094	-95.3502	-136.483	-65.1225	137.254	48.0803	61.4085	71.6192	95.1884	-184.948	172.05	-128.027	154.404	-163.984	228.533	-142.961	187.087	-39.4197	-90.6045	-67.4348	420.673	-217.838	88.5665	-40.7106	35.8265	-99.041	3.39942	-108.824	216.608	-193.332	94.2675	-66.3839	173.96
666	5	8138.48	8.6625	7.37993	66.8158	54.6425	-95.3312	-137.304	-64.1775	137.412	48.3152	61.0299	71.6317	95.3091	-185.093	172.14	-128.126	154.428	-164.054	228.197	-142.884	187.809	-39.9267	-90.6408	-67.5392	420.622	-217.61	88.2879	-40.5471	35.737	-96.6871	0.554662	-109.632	208.557	-184.463	93.6239	-62.6174	174.638
666	6	8174.21	8.66202	7.3807	66.7531	54.1265	-95.3312	-137.304	-64.1775	137.412	48.3152	61.0299	71.6317	95.3091	-185.093	172.14	-128.126	154.428	-164.054	228.197	-142.884	187.809	-39.9267	-90.6408	-67.5392	420.622	-217.61	88.2879	-40.5471	35.737	-94.1208	-8.06587	-104.711	199.695	-174.463	96.36	-62.866	174.286
667	1	7767.16	8.62483	7.33411	66.352	53.5641	-95.3903	-147.304	-61.8677	138.822	51.2849	55.6025	71.6318	95.3097	-185.094	172.141	-128.127	154.428	-166.169	223.074	-137.388	187.849	-38.9331	-89.6683	-67.5392	420.622	-217.61	88.2879	-40.5471	35.737	-94.1208	-8.06587	-104.711	199.695	-174.463	96.36	-62.866	174.286
667	2	8240.62	8.65677	7.36187	66.4202	54.4462	-95.7866	-140.506	-64.6932	139.514	47.0614	59.2664	71.3209	92.7236	-181.584	171.104	-127.931	154.247	-164.745	231.121	-146.91	193.596	-43.1738	-90.7117	-66.5234	422.172	-220.302	90.907	-41.7148	35.4079	-94.1681	-7.92004	-104.952	199.881	-175.376	97.9658	-65.0548	174.81
667	3	8223.61	8.6656	7.37002	67.5869	55.8977	-95.9065	-139.142	-65.7843	138.221	48.0274	59.4945	71.6898	102.238	-190.749	181.104	-137.735	154.506	-164.48	230.241	-145.766	192.846	-43.2396	-89.9967	-66.4482	421.679	-219.907	91.5379	-42.14	35.2668	-95.2616	-4.97412	-106.227	202.789	-178.671	96.8769	-65.0548	174.81
667	4	8258.42	8.67299	7.38173	66.38	54.5121	-95.9065	-139.142	-65.7843	138.221	48.0274	59.4945	71.2081	93.1033	-181.843	171.39	-127.735	153.685	-164.48	230.241	-145.766	192.846	-43.2396	-89.9967	-66.4693	421.449	-219.517	91.2233	-42.1661	35.4596	-95.4635	-4.55005	-106.32	203.437	-179.384	96.681	-65.0548	174.81
667	5	8355.42	8.67764	7.39343	66.2642	54.2821	-95.5932	-141.252	-62.7078	138.254	47.929	59.7149	71.2958	93.6616	-182.618	171.665	-128.025	153.886	-164.401	230.556	-146.19	193.178	-43.4686	-90.0587	-66.8454	421.485	-218.83	89.389	-40.8804	35.0184	-93.5293	-5.14497	-110.073	194.881	-170.51	97.3721	-62.5332	176.852
667	6	8357.08	8.67399	7.39208	66.5104	54.5431	-95.5932	-141.252	-62.7078	138.254	47.929	59.7149	71.2958	93.6616	-182.618	171.665	-128.025	153.886	-164.401	230.556	-146.19	193.178	-43.4686	-90.0587	-66.8454	421.485	-218.83	89.389	-40.8804	35.0184	-95.9177	-2.07867	-106.356	203.769	-180.51	94.2143	-63.626	175.269
668	1	8251.55	8.65013	7.3802	67.3917	55.4817	-95.5884	-145.351	-61.8289	138.797	49.3359	57.3895	72.1839	101.259	-192.618	173.713	-129.868	155.565	-165.108	229.272	-144.827	193.874	-43.6325	-89.765	-66.8454	421.485	-218.83	89.389	-40.8804	35.0184	-95.9177	-2.07867	-106.356	203.769	-180.51	94.2143	-63.626	175.269
668	2	8247.25	8.64687	7.37547	67.2924	55.0215	-95.5884	-145.351	-61.8289	138.797	49.3359	57.3895	72.142	100.923	-192.163	173.571	-129.83	155.535	-165.108	229.272	-144.827	193.874	-43.6325	-89.765	-66.8454	421.485	-218.83	89.389	-40.8804	35.0184	-93.4017	-9.76412	-103.188	194.962	-170.51	97.2732	-63.626	175.269
668	3	8328.8	8.65303	7.36047	66.9951	55.0317	-95.5884	-145.351	-61.8289	138.797	49.3359	57.3895	72.0844	100.12	-191.376	172.686	-128.938	155.474	-164.395	227.06	-141.936	191.897	-43.7818	-87.9401	-66.448	418.684	-216.521	92.8706	-43.2439	34.2086	-96.9642	-0.41666	-107.301	203.947	-180.51	93.8872	-63.626	175.269
668	4	8290.95	8.65427	7.36256	67.1841	55.5123	-95.5884	-145.351	-61.8289	138.797	49.3359	57.3895	72.0723	99.951	-191.209	172.504	-128.756	155.461	-164.395	227.06	-141.936	191.897	-43.7818	-87.9401	-66.4653	418.502	-216.209	92.6099	-43.2628	34.369	-99.5108	6.36721	-109.769	213.021	-190.51	91.1304	-63.626	175.269
668	5	8350.45	8.6465	7.35615	66.9659	55.1334	-95.657	-147.401	-59.7195	138.442	50.0857	56.8611	72.0678	99.8469	-191.115	172.384	-128.635	155.461	-164.16	227.779	-143.287	193.085	-44.5018	-88.2585	-66.606	419.058	-216.38	90.7418	-41.6759	34.0489	-96.9385	3.11535	-111.059	204.578	-181.68	93.8915	-62.4875	177.08
668	6	8036.08	8.26299	7.13929	66.8887	53.0713	-93.3578	-144.354	-58.2874	122.829	68.1585	53.8232	72.0422	99.4676	-190.769	171.916	-128.175	155.451	-164.977	224.123	-139.677	193.398	-44.4365	-88.1887	-67.8778	412.337	-206.483	85.1764	-38.1234	32.3698	-86.6666	-9.87185	-103.777	186.497	-162.182	102.865	-59.2857	178.023
669	1	7721.38	8.21613	7.12505	65.6644	51.6438	-93.3713	-144.543	-58.2701	122.952	68.1051	53.7416	70.8485	89.5956	-180.966	161.92	-118.175	154.331	-164.977	224.123	-139.677	193.398	-44.4365	-88.1887	-67.9279	412.26	-206.301	85.0465	-38.0463	32.2843	-86.6666	-9.87185	-103.777	186.497	-162.182	102.865	-59.2857	178.023
669	2	7550.05	8.12296	7.00078	65.2319	50.7041	-93.3713	-144.543	-58.2701	122.952	68.1051	53.7416	70.122	83.837	-172.877	159.986	-118.274	153.822	-164.977	224.123	-139.677	193.398	-44.4365	-88.1887	-67.9279	412.26	-206.301	85.0465	-38.0463	32.2843	-84.2226	-19.8718	-100.875	180.101	-152.765	108.592	-59.2857	178.023
669	3	7776.89	8.15474	6.97143	65.5941	51.3453	-93.3557	-145.067	-57.9477	122.385	68.8089	53.6398	70.4006	92.5915	-181.569	167.999	-125.662	153.77	-163.275	219.957	-134.061	188.927	-44.615	-84.2688	-65.5995	404.908	-201.726	92.4754	-41.8548	32.1877	-88.5713	-9.75692	-105.378	188.494	-162.019	105.418	-59.6663	178.05
669	4	7794.95	8.16912	6.99209	66.6858	52.6429	-93.3557	-145.067	-57.9477	122.385	68.8089	53.6398	70.7966	101.533	-190.094	177.999	-135.369	153.884	-163.275	219.957	-134.061	188.927	-44.615	-84.2688	-65.6201	404.745	-201.425	92.1954	-41.8786	32.3653	-88.5719	-9.7569	-105.377	188.496	-162.021	105.418	-59.6663	178.05
669	5	8207.55	8.25215	7.07003	66.7163	52.8407	-93.0851	-143.159	-57.5095	122.314	66.6464	56.2821	70.7995	101.262	-189.871	177.669	-135.019	153.895	-163.202	220.263	-134.423	189.098	-44.7352	-84.3076	-64.9402	405.984	-203.577	92.626	-41.5345	32.4998	-87.8242	-10.0458	-107.128	181.833	-155.57	104.976	-59.3352	179.239
669	6	8274.54	8.24583	7.06792	67.0948	52.8157	-93.0851	-143.159	-57.5095	122.314	66.6464	56.2821	70.7995	101.262	-189.871	177.669	-135.019	153.895	-163.202	220.263	-134.423	189.098	-44.7352	-84.3076	-64.9402	405.984	-203.577	92.626	-41.5345	32.4998	-88.5206	-14.2487	-97.1283	189.083	-163.448	103.357	-60.9912	176.892
670	1	8187.35	8.24967	7.07063	66.1395	51.6474	-93.1363	-143.819	-57.4674	122.738	66.498	55.9566	70.5782	93.5735	-183.3	167.732	-125.019	153.899	-163.202	220.263	-134.423	189.098	-44.7352	-84.3076	-64.9402	405.984	-203.577	92.626	-41.5345	32.4998	-88.5206	-14.2487	-97.1283	189.083	-163.448	103.357	-60.9912	176.892
670	2	8620.64	8.30539	7.11851	66.212	52.2354	-93.4348	-135.26	-61.5016	123.091	62.0462	60.4687	70.2794	90.9363	-179.372	167.627	-125.911	153.741	-162.195	228.35	-143.19	195.346	-49.7193	-84.9328	-64.2841	407.235	-205.612	94.2733	-42.13	32.2405	-87.4901	-18.3751	-96.0721	184.351	-158.708	108.196	-65.048	177.694
670	3	8673.34	8.31629	7.12577	67.3742	53.67	-93.7583	-131.968	-63.6271	121.188	62.8565	61.4237	70.668	100.936	-189.133	177.588	-135.53	153.916	-161.774	226.737	-141.097	193.818	-49.6025	-83.7541	-64.0602	406.244	-204.85	95.587	-42.9993	32.0289	-88.3428	-16.2149	-97.0478	186.148	-160.665	107.443	-65.048	177.694
670	4	8730.81	8.33091	7.14137	67.6617	54.3536	-93.7583	-131.968	-63.6271	121.188	62.8565	61.4237	70.668	100.936	-189.133	177.588	-135.53	153.916	-160.082	234.907	-151.097	200.366	-54.2668	-85.3577	-64.1079	405.917	-204.244	95.0221	-43.0406	32.3787	-88.8307	-16.4276	-96.1024	187.921	-162.35	107.234	-65.048	177.694
670	5	9021.99	8.37856	7.16611	68.0454	54.9592	-94.3521	-128.63	-62.0292	122.677	58.6945	64.6507	70.7495	101.414	-189.761	177.793	-135.734	154.035	-156.842	242.487	-158.555	207.93	-62.0387	-87.6507	-63.6271	402.802	-199.782	95.5698	-43.553	31.2646	-89.0336	-15.151	-97.7666	190.672	-164.675	109.063	-67.1667	177.309
670	6	8871.22	8.35627	7.15226	68.0029	55.8129	-94.3521	-128.63	-62.0292	122.677	58.6945	64.6507	70.7495	101.414	-189.761	177.793	-135.734	154.035	-156.842	242.487	-158.555	207.93	-62.0387	-87.6507	-64.0274	409.25	-209.782	98.1768	-42.1718	32.7976	-89.0337	-15.1509	-97.7664	190.672	-164.676	109.062	-69.2541	174.049
671	1	8623.37	8.35766	7.14977	67.142	54.873	-94.4129	-130.972	-61.6982	123.691	58.7349	63.4345	70.6181	94.5647	-184.29	167.847	-125.734	154.275	-156.699	242.937	-159.549	209.693	-63.138	-87.9398	-64.0274	409.25	-209.782	98.1768	-42.1718	32.7976	-89.0337	-15.1509	-97.7664	190.672	-164.676	109.062	-69.2541	174.049
671	2	8478.76	8.30353	7.07465	66.9659	54.2379	-94.4129	-130.972	-61.6982	123.691	58.7349	63.4345	70.1505	90.5328	-178.802	166.289	-125.437	153.943	-156.701	242.929	-159.538	209.686	-63.1333	-87.9379	-64.0274	409.25	-209.782	98.1768	-42.1718	32.7976	-86.3848	-25.1509	-93.8146	184.795	-156.46	113.768	-69.2541	174.049
671	3	8514.5	8.30812	7.07882	68.1481	55.5646	-95.4133	-126.068	-64.0864	121.61	58.3073	65.3953	70.4809	100.498	-188.369	176.289	-135.028	153.942	-156.497	240.884	-156.977	207.73	-62.5467	-86.7154	-63.6832	408.062	-209.019	100.03	-43.4239	32.6252	-86.3848	-25.1509	-93.8146	184.795	-156.46	113.768	-69.2541	174.049
671	4	8422.53	8.30436	7.08189	67.7982	54.5972	-95.4133	-126.068	-64.0864	121.61	58.3073	65.3953	70.4809	100.498	-188.369	176.289	-135.028	153.942	-158.66	233.163	-146.977	199.962	-56.7133	-85.4502	-63.7246	407.781	-208.495	99.5398	-43.4569	32.9158	-86.3848	-25.1509	-93.8146	184.795	-156.46	113.768	-69.2541	174.049
671	5	8952.53	8.34169	7.10551	67.6131	55.4228	-95.4329	-126.035	-64.0757	121.616	58.2581	65.4272	70.4801	100.231	-188.148	175.948	-134.672	153.95	-158.636	233.261	-147.1	200.05	-56.7776	-85.4667	-60.4866	409.938	-214.115	102.988	-43.37	32.7242	-86.8995	-16.7935	-103.734	178.849	-151.415	109.829	-66.2089	176.868
671	6	8947.28	8.31683	7.09079	67.6412	56.5356	-95.4329	-126.035	-64.0757	121.616	58.2581	65.4272	70.4801	100.231	-188.148	175.948	-134.672	153.95	-158.636	233.261	-147.1	200.05	-56.7776	-85.4667	-59.6344	414.606	-224.115	109.593	-43.597	34.2898	-86.8995	-16.7935	-103.734	178.849	-151.415	109.829	-68.907	172.735
672	1	8699.72	8.31195	7.0855	66.4848	54.9355	-95.4362	-127.373	-63.8406	122.193	58.2919	64.7479	70.1788	92.3243	-181.094	165.978	-124.672	153.832	-159.913	228.098	-140.794	196.043	-53.7231	-84.6512	-59.6344	414.606	-224.115	109.593	-43.597	34.2898	-86.8995	-16.7935	-103.734	178.849	-151.415	109.829	-68.907	172.735
672	2	8718.2	8.27817	7.03747	66.9396	55.5167	-99.283	-119.934	-62.34	123.44	48.2919	71.3165	70.1253	91.8541	-180.454	165.802	-124.642	153.795	-159.436	230.624	-143.758	198.25	-55.412	-84.9742	-59.3636	414.628	-224.381	110.405	-44.0506	34.1763	-86.6999	-17.65	-103.374	178.511	-150.85	110.233	-68.907	172.735
672	3	8801.13	8.28481	7.04408	68.0398	56.7755	-99.283	-119.934	-62.34	123.44	48.2919	71.3165	70.5514	101.742	-190.066	175.802	-134.278	153.917	-159.246	229.612	-142.5	197.275	-55.2154	-84.2714	-59.0632	413.421	-223.51	112.064	-45.1009	33.8719	-86.6999	-17.65	-103.374	178.511	-150.85	110.233	-68.907	172.735
672	4	8836.42	8.29863	7.05577	68.3727	57.4613	-99.283	-119.934	-62.34	123.44	48.2919	71.3165	70.5514	101.742	-190.066	175.802	-134.278	153.917	-157.418	237.715	-152.5	204.069	-60.1777	-85.8036	-59.1119	413.174	-223.035	111.623	-45.1225	34.106	-86.73	-18.8253	-102.041	179.105	-151.284	110.351	-68.907	172.735
672	5	8801.05	8.29424	7.05267	68.0902	56.6767	-99.283	-119.934	-62.34	123.44	48.2919	71.3165	70.5514	101.742	-190.066	175.802	-134.278	153.917	-159.403	229.945	-142.5	196.322	-54.4467	-84.3139	-59.1119	413.174	-223.035	111.623	-45.1225	34.106	-86.7273	-18.7286	-102.049	178.935	-151.159	110.17	-68.9029	172.738
672	6	9254.46	8.28653	7.05045	68.1626	57.7445	-98.4328	-120.122	-62.9194	122.036	50.8122	70.8331	70.6224	101.795	-190.35	175.458	-133.879	154.081	-159.344	230.177	-142.795	196.525	-54.5915	-84.3546	-57.1521	414.518	-230.146	120.292	-46.0096	34.4781	-87.1042	-17.9241	-103.898	179.93	-152.03	111.167	-72.412	169.332
673	1	8716.77	8.28238	7.04245	67.6337	56.6562	-98.2783	-123.064	-62.5203	123.146	51.2782	69.2106	70.6267	100.341	-189.645	171.752	-130.202	154.412	-161.347	221.953	-132.795	190.065	-49.6245	-83.0996	-57.1885	413.481	-228.864	120.689	-46.6775	34.3966	-87.1042	-17.9241	-103.898	179.93	-152.03	111.167	-72.412	169.332
673	2	9132.53	8.29431	7.04216	67.4621	57.2349	-93.2141	-124.76	-69.7955	122.069	61.683	63.3229	70.7817	97.0401	-186.439	170.294	-129.909	155.557	-160.762	228.27	-139.4	196.009	-54.545	-83.4633	-55.5756	413.36	-230.128	125.654	-49.5568	33.594	-87.2343	-17.7345	-103.714	181.686	-154.269	110.852	-72.6816	170.11
673	3	9052.19	8.28966	7.02319	67.8369	57.5866	-95.2538	-114.76	-75.0635	117.191	61.7761	66.8611	70.7817	97.0401	-186.439	170.294	-129.909	155.557	-160.226	225.924	-136.559	193.746	-54.1114	-81.8264	-54.5413	410.146	-227.912	130.248	-52.4019	32.7872	-87.2343	-17.7345	-103.714	181.686	-154.269	110.852	-72.6816	170.11
673	4	9091.58	8.30783	7.0417	68.1643	58.1149	-95.2538	-114.76	-75.0635	117.191	61.7761	66.8611	70.7817	97.0401	-186.439	170.294	-129.909	155.557	-158.475	234.19	-146.559	200.041	-58.733	-83.4194	-54.6511	409.735	-227.061	129.382	-52.3988	33.1997	-87.1616	-20.1557	-101.087	182.536	-154.811	111.112	-72.6816	170.11
673	5	9483.24	8.34543	7.07092	68.4057	58.6398	-94.9705	-115.182	-75.0892	117.11	62.3771	66.5306	70.8482	97.5229	-187.043	170.611	-130.205	155.672	-158.455	234.27	-146.66	200.118	-58.7896	-83.433	-52.068	409.781	-228.902	130.938	-51.6609	32.0704	-86.2896	-17.4099	-105.244	175.534	-148.444	106.038	-67.8871	172.131
673	6	9488.71	8.33042	7.06142	68.5331	59.3743	-94.9705	-115.182	-75.0892	117.11	62.3771	66.5306	70.8482	97.5229	-187.043	170.611	-130.205	155.672	-158.455	234.27	-146.66	200.118	-58.7896	-83.433	-49.5917	406.936	-230.632	140.938	-55.1481	31.8608	-86.2896	-17.4099	-105.244	175.534	-148.444	106.038	-69.7303	169.372
674	1	9335.93	8.31815	7.0493	68.2755	58.6597	-94.9785	-116.001	-74.8205	117.461	62.3376	66.1753	70.8482	97.5229	-187.043	170.611	-130.205	155.672	-160.498	226.177	-136.66	193.022	-53.3739	-82.1102	-49.5917	406.936	-230.632	140.938	-55.1481	31.8608	-86.2896	-17.4099	-105.244	175.534	-148.444	106.038	-69.7303	169.372
674	2	9306.03	8.27836	6.99624	68.6031	58.9158	-99.0553	-109.849	-72.5526	119.009	52.3376	72.1431	70.8401	97.4521	-186.948	170.583	-130.197	155.666	-160.498	226.177	-136.66	193.022	-53.3739	-82.1102	-49.5917	406.936	-230.632	140.938	-55.1481	31.8608	-86.2896	-17.4099	-105.244	175.534	-148.444	106.038	-69.7303	169.372
674	3	9304.62	8.2852	6.98783	68.9059	59.3119	-97.9256	-104.066	-81.4516	111.849	62.3376	69.8962	70.8401	97.4521	-186.948	170.583	-130.197	155.666	-159.842	223.372	-133.277	190.383	-52.9094	-80.1461	-47.53	401.502	-226.955	148.366	-59.5965	30.674	-86.2896	-17.4099	-105.244	175.534	-148.444	106.038	-69.7303	169.372
674	4	9267.27	8.30971	7.01306	69.0044	59.6865	-97.9256	-104.066	-81.4516	111.849	62.3376	69.8962	70.8401	97.4521	-186.948	170.583	-130.197	155.666	-158.133	231.772	-143.277	196.286	-57.3371	-81.7178	-47.7171	401.045	-225.892	147.15	-59.5423	31.2078	-86.2896	-17.4099	-105.244	175.534	-148.444	106.038	-69.7303	169.372
674	5	9981.52	8.33936	7.03624	69.6053	60.2532	-97.3055	-104.891	-80.9628	111.674	63.3791	69.5308	70.8718	97.7849	-187.317	170.88	-130.492	155.712	-157.895	231.957	-144.169	197.572	-58.1672	-81.9535	-45.7235	404.549	-230.131	143.896	-54.5462	28.252	-85.7916	-16.8099	-103.351	168.326	-142.331	98.6576	-63.8981	170.999
674	6	9993.15	8.33341	7.03356	69.8295	60.8613	-97.3055	-104.891	-80.9628	111.674	63.3791	69.5308	70.8718	97.7849	-187.317	170.88	-130.492	155.712	-157.895	231.957	-144.169	197.572	-58.1672	-81.9535	-42.5801	399.438	-229.145	153.896	-58.6647	27.5957	-85.7916	-16.8099	-103.351	168.326	-142.331	98.6576	-65.1513	169.256
675	1	9766.75	8.33401	7.0308	69.4668	59.6151	-97.2214	-108.252	-79.7406	113.163	63.1927	68.143	70.8718	97.7849	-187.317	170.88	-130.492	155.712	-159.939	223.769	-134.169	190.417	-52.5829	-80.7026	-41.7635	396.173	-226.068	156.562	-60.9009	27.3902	-85.7916	-16.8099	-103.351	168.326	-142.331	98.6576	-65.1513	169.256
675	2	10019.3	8.32021	7.01042	69.5139	58.6214	-92.5685	-111.529	-84.6163	111.661	73.1927	62.6909	70.6686	96.0123	-184.931	170.159	-130.27	155.542	-159.481	227.949	-138.62	194.414	-55.8662	-80.9721	-38.4412	391.446	-223.809	165.489	-66.0975	26.3393	-85.7916	-16.8099	-103.351	168.326	-142.331	98.6576	-65.1513	169.256
675	3	10363.7	8.37727	7.05597	70.5631	59.4925	-92.2155	-113.052	-83.6048	111.142	74.2645	62.4051	71.3752	104.721	-193.882	178.814	-138.324	156.287	-159.269	228.331	-139.129	194.633	-56.1006	-80.9449	-37.601	389.573	-222.574	167.599	-67.2256	26.063	-86.2086	-15.4775	-104.759	171.552	-146.01	100.578	-67.7208	169.926
675	4	10415.4	8.3718	7.0487	70.7171	59.3631	-92.2155	-113.052	-83.6048	111.142	74.2645	62.4051	71.3752	104.721	-193.882	178.814	-138.324	156.287	-159.269	228.331	-139.129	194.633	-56.1006	-80.9449	-37.7572	389.346	-221.945	168.311	-67.1602	26.4074	-85.9574	-20.5733	-102.145	161.552	-136.413	101.96	-67.7208	169.926
675	5	10396.9	8.39353	7.06667	70.9328	60.0834	-92.2155	-113.052	-83.6048	111.142	74.2645	62.4051	71.3752	104.721	-193.882	178.814	-138.324	156.287	-157.204	236.465	-149.129	202.125	-61.6882	-82.0875	-37.7572	389.346	-221.945	168.311	-67.1602	26.4074	-86.0259	-19.245	-102.222	161.857	-136.895	100.969	-67.5034	170.151
675	6	10695.5	8.39723	7.07476	71.4068	58.8366	-91.2432	-114.338	-81.9842	111.797	74.0918	62.7128	71.4926	105.207	-194.692	178.736	-138.249	156.569	-157.222	236.423	-149.087	202.084	-61.6471	-82.0751	-33.8197	381.579	-217.719	178.15	-71.853	25.4876	-86.3997	-19.1244	-102.042	162.567	-137.69	101.133	-68.1767	169.537
676	1	10464.3	8.4084	7.07021	70.8868	58.5832	-92.2867	-112.57	-81.9431	113.572	70.9174	63.8285	71.2133	100.184	-190.805	170.92	-130.28	156.56	-154.1	242.377	-154.801	208.375	-68.1197	-84.4588	-33.4807	380.893	-217.236	178.946	-72.3085	25.3967	-86.3847	-16.7694	-107.499	168.334	-141.02	102.547	-68.7669	168.406
676	2	10627.6	8.41814	7.08465	71.4192	56.9924	-93.2746	-109.742	-82.4136	114.077	68.1055	65.5742	71.1278	99.4427	-189.805	170.626	-130.191	156.483	-155.042	239.59	-151.01	205.776	-66.2805	-83.8111	-28.6746	371.152	-211.024	188.946	-77.2707	24.1802	-86.3847	-16.7694	-107.499	168.334	-141.02	102.547	-68.7669	168.406
676	3	10586.7	8.39709	7.05416	71.8886	57.3252	-96.9948	-99.7422	-85.6475	111.106	63.8983	70.2722	71.1278	99.4427	-189.805	170.626	-130.191	156.483	-154.938	238.216	-149.4	204.48	-65.7828	-83.0439	-28.4735	370.495	-210.538	189.124	-77.2214	24.1127	-86.3847	-16.7694	-107.499	168.334	-141.02	102.547	-68.7669	168.406
676	4	10444.1	8.39246	7.05331	70.973	56.1816	-96.9948	-99.7422	-85.6475	111.106	63.8983	70.2722	70.4944	90.9949	-181.881	160.781	-120.191	156.316	-154.938	238.216	-149.4	204.48	-65.7828	-83.0439	-28.5407	370.444	-210.339	189.338	-77.1842	24.2342	-86.3779	-17.1431	-107.299	167.547	-140.273	102.642	-68.7669	168.406
676	5	10725.9	8.41348	7.08721	71.0045	56.5199	-94.619	-102.062	-83.6248	111.624	65.6618	69.9968	70.6695	91.679	-183.218	160.335	-119.755	156.809	-154.964	238.117	-149.276	204.383	-65.709	-83.0257	-28.7978	371.295	-210.933	189.131	-77.2865	24.2693	-86.618	-13.4258	-111.672	165.931	-140.146	99.1306	-64.1879	171.372
676	6	10922.9	8.40708	7.0844	71.2306	56.3184	-94.619	-102.062	-83.6248	111.624	65.6618	69.9968	70.6695	91.679	-183.218	160.335	-119.755	156.809	-154.964	238.117	-149.276	204.383	-65.709	-83.0257	-28.7978	371.295	-210.933	189.131	-77.2865	24.2693	-86.9043	-18.3377	-101.672	170.849	-144.933	98.2449	-66.1598	168.607
677	1	10867.5	8.41424	7.08412	71.5884	57.2333	-94.627	-102.681	-83.3858	111.888	65.6094	69.7471	70.6695	91.679	-183.218	160.335	-119.755	156.809	-152.886	245.938	-159.276	212.618	-71.7836	-84.4829	-28.7978	371.295	-210.933	189.131	-77.2865	24.2693	-86.9043	-18.3377	-101.672	170.849	-144.933	98.2449	-66.1598	168.607
677	2	10989.4	8.41291	7.08479	71.8123	55.8061	-92.0685	-104.705	-85.7096	111.211	70.8645	66.859	70.5553	90.7335	-181.898	160.044	-119.752	156.699	-153.882	243.165	-155.419	209.934	-69.8771	-83.7794	-24.8109	361.295	-204.085	194.112	-78.0473	23.0579	-86.9043	-18.3377	-101.672	170.849	-144.933	98.2449	-66.1598	168.607
677	3	10899.3	8.37194	7.02723	72.3705	55.82	-96.4639	-94.7051	-87.8124	109.329	64.4144	72.2817	70.5553	90.7335	-181.898	160.044	-119.752	156.699	-153.768	240.916	-152.773	207.782	-68.9725	-82.6017	-23.7705	354.118	-198.151	191.1	-73.588	22.4249	-86.9043	-18.3377	-101.672	170.849	-144.933	98.2449	-66.1598	168.607
677	4	10721.2	8.33917	7.01228	72.2323	55.261	-96.4639	-94.7051	-87.8124	109.329	64.4144	72.2817	69.7954	86.7931	-180.327	150.99	-109.752	158.834	-153.768	240.916	-152.773	207.782	-68.9725	-82.6017	-24.1911	353.969	-197.125	192.295	-73.4069	23.1289	-86.7002	-20.4532	-100.577	167.168	-141.355	98.8422	-66.1598	168.607
677	5	10753	8.33035	7.00884	71.8919	54.3752	-96.4639	-94.7051	-87.8124	109.329	64.4144	72.2817	69.7954	86.7931	-180.327	150.99	-109.752	158.834	-155.871	232.892	-142.773	199.742	-62.8128	-81.1234	-24.1911	353.969	-197.125	192.295	-73.4069	23.1289	-86.6833	-19.6222	-100.753	166.905	-141.259	98.4679	-66.0022	168.758
677	6	10971.4	8.32373	7.00597	72.1694	54.2496	-96.4639	-94.7051	-87.8124	109.329	64.4144	72.2817	69.7954	86.7931	-180.327	150.99	-109.752	158.834	-155.871	232.892	-142.773	199.742	-62.8128	-81.1234	-24.1911	353.969	-197.125	192.295	-73.4069	23.1289	-87.0187	-24.2081	-90.7533	173.179	-147.181	97.5831	-68.1372	165.767
678	1	10861.5	8.31081	6.99389	71.9206	53.4491	-96.4541	-95.5699	-87.4639	109.689	64.3614	71.9402	69.7954	86.7931	-180.327	150.99	-109.752	158.834	-157.992	224.772	-132.773	192.082	-56.8512	-79.8053	-24.1911	353.969	-197.125	192.295	-73.4069	23.1289	-87.0187	-24.2081	-90.7533	173.179	-147.181	97.5831	-68.1372	165.767
678	2	11158.4	8.38162	7.04714	71.2743	53.9362	-93.7893	-95.7729	-90.9754	108.953	69.2154	69.6694	69.9591	86.7209	-179.865	151.392	-110.042	159.017	-156.354	232.961	-142.403	199.758	-62.745	-80.8082	-21.7888	344.548	-190.093	188.847	-67.2784	21.8712	-86.7012	-26.8043	-91.3998	172.963	-146.976	103.616	-73.5519	167.342
678	3	11010.6	8.35354	7.01039	69.9524	54.0148	-91.4438	-96.1954	-95.3572	105.332	77.5867	66.2845	69.9591	86.7209	-179.865	151.392	-110.042	159.017	-156.169	231.329	-140.519	198.211	-62.1924	-79.8726	-21.0267	334.548	-181.114	180.965	-58.5405	21.528	-86.7012	-26.8043	-91.3998	172.963	-146.976	103.616	-73.5519	167.342
678	4	10981.5	8.34763	7.00365	70.2795	53.9938	-91.4438	-96.1954	-95.3572	105.332	77.5867	66.2845	69.9591	86.7209	-179.865	151.392	-110.042	159.017	-156.169	231.329	-140.519	198.211	-62.1924	-79.8726	-21.2745	334.556	-180.62	181.68	-58.5093	21.9256	-85.5758	-34.3823	-87.4267	162.963	-136.991	105.859	-73.5519	167.342
678	5	11003.4	8.36895	7.01908	70.6195	54.9496	-91.472	-96.1201	-95.2005	105.411	77.342	66.449	70.0239	87.046	-180.437	151.315	-109.956	159.215	-154.124	239.432	-150.391	205.952	-68.0258	-81.1575	-21.2701	334.512	-180.579	181.645	-58.4723	21.9259	-85.484	-33.9756	-89.1684	162.436	-136.431	105.651	-72.5678	168.176
678	6	11063.7	8.37743	7.02752	71.9675	54.9428	-91.472	-96.1201	-95.2005	105.411	77.342	66.449	70.0239	87.046	-180.437	151.315	-109.956	159.215	-154.124	239.432	-150.391	205.952	-68.0258	-81.1575	-22.243	344.512	-189.973	189.13	-66.1887	21.6379	-85.484	-33.9756	-89.1684	162.436	-136.431	105.651	-72.6596	168.034
679	1	10740.4	8.36657	7.00333	70.5343	55.2515	-91.7449	-101.39	-92.5452	107.905	76.1489	64.7208	70.0239	87.046	-180.437	151.315	-109.956	159.215	-152.729	244.685	-157.282	211.865	-72.1792	-82.2088	-21.5587	334.512	-180.044	181.271	-58.5308	21.6769	-85.484	-33.9756	-89.1684	162.436	-136.431	105.651	-72.6596	168.034
679	2	10525.8	8.30405	6.92017	70.6247	54.9394	-91.7449	-101.39	-92.5452	107.905	76.1489	64.7208	69.5165	82.803	-174.309	150.429	-110.486	158.558	-152.729	244.685	-157.282	211.865	-72.1792	-82.2088	-21.559	334.516	-180.048	181.274	-58.5342	21.6767	-83.5182	-43.9756	-84.3162	160.131	-132.098	109.863	-72.6596	168.034
679	3	10608.6	8.30842	6.92969	71.3166	55.7812	-91.7449	-101.39	-92.5452	107.905	76.1489	64.7208	69.7937	92.803	-183.58	160.33	-119.382	157.563	-152.667	242.636	-154.869	209.887	-71.2966	-81.2174	-21.559	334.516	-180.048	181.274	-58.5344	21.6767	-83.5182	-43.9756	-84.3162	160.131	-132.098	109.863	-72.6596	168.034
679	4	10485.9	8.28031	6.9181	71.0317	55.1995	-91.7449	-101.39	-92.5452	107.905	76.1489	64.7208	69.0132	88.3083	-181.173	151.184	-109.382	159.407	-152.667	242.636	-154.869	209.887	-71.2966	-81.2174	-21.8898	334.527	-179.389	182.237	-58.4924	22.2118	-83.5182	-43.9756	-84.3162	160.131	-132.098	109.863	-72.6596	168.034
679	5	11211.5	8.37716	7.00901	70.4457	54.979	-91.8166	-97.54	-90.4264	112.177	66.962	70.0991	69.1119	87.5274	-182.244	145.831	-103.545	160.765	-153.991	237.858	-148.248	205.671	-68.3289	-79.726	-21.9437	335.301	-180.123	182.825	-59.1	22.1846	-85.9778	-30.2931	-104.137	144.748	-119.239	113.821	-74.7902	175.305
679	6	11281.8	8.37333	7.00964	70.8779	54.8999	-91.8166	-97.54	-90.4264	112.177	66.962	70.0991	69.1119	87.5274	-182.244	145.831	-103.545	160.765	-153.991	237.858	-148.248	205.671	-68.3289	-79.726	-21.9437	335.301	-180.123	182.825	-59.1	22.1846	-84.0331	-39.2635	-94.1374	150.153	-123.109	114.665	-75.9291	173.324
680	1	11205.1	8.38359	7.01914	72.2153	54.8576	-91.8316	-97.8509	-90.286	112.3	66.932	69.9807	69.1119	87.5274	-182.244	145.831	-103.545	160.765	-153.991	237.858	-148.248	205.671	-68.329	-79.726	-22.8364	345.301	-189.333	190.643	-67.3587	21.9609	-84.0331	-39.2635	-94.1374	150.153	-123.109	114.665	-75.9291	173.324
680	2	11202.9	8.37119	7.0087	71.8895	53.9633	-91.8316	-97.8509	-90.286	112.3	66.932	69.9807	69.0614	87.0551	-181.555	145.766	-103.643	160.683	-156.23	230.075	-138.248	197.956	-62.5772	-78.2311	-22.8364	345.301	-189.333	190.643	-67.3587	21.9609	-84.0331	-39.2635	-94.1374	150.153	-123.109	114.665	-75.9291	173.324
680	3	11104.8	8.32957	6.95606	70.8911	53.9434	-88.4527	-100.487	-94.3598	109.04	76.932	65.3141	69.0621	87.0651	-181.565	145.777	-103.652	160.682	-156.091	228.898	-136.91	196.815	-62.1572	-77.5804	-22.4298	338.636	-183.296	184.984	-61.2063	21.7374	-84.0331	-39.2635	-94.1374	150.153	-123.109	114.665	-75.9291	173.324
680	4	11206.9	8.3038	6.94442	70.7032	53.5172	-88.4527	-100.487	-94.3598	109.04	76.932	65.3141	69.0621	87.0651	-181.565	145.777	-103.652	160.682	-157.749	221.456	-127.212	196.834	-63.0028	-76.287	-22.6707	338.625	-182.793	185.679	-61.1628	22.1334	-86.8717	-35.6695	-96.274	140.153	-115.466	113.548	-75.9291	173.324
680	5	11001.6	8.1661	6.82637	70.9455	53.6255	-87.9492	-101.692	-93.3838	109.503	77.2308	64.9814	69.4024	88.8917	-184.674	145.789	-104.382	161.696	-157.724	216.242	-125.005	197.884	-63.0387	-76.6867	-22.4632	339.413	-183.585	186.603	-62.0513	21.9946	-85.5442	-32.5351	-97.5896	148.533	-122.859	108.113	-67.4831	173.808
680	6	11113.3	8.16262	6.82767	71.4392	53.623	-87.9492	-101.692	-93.3838	109.503	77.2308	64.9814	69.4024	88.8917	-184.674	145.789	-104.382	161.696	-157.724	216.242	-125.005	197.884	-63.0387	-76.6867	-22.4632	339.413	-183.585	186.603	-62.0513	21.9946	-83.5937	-41.7599	-87.5896	153.803	-126.746	109.246	-68.6884	171.983
681	1	11053.7	8.13398	6.8081	72.1564	54.3995	-88.2973	-105.045	-91.6488	111.024	76.4189	63.8653	70.1821	96.8182	-194.674	148.399	-106.514	163.125	-158.354	214.364	-123.111	197.686	-62.3753	-76.4889	-22.4632	339.413	-183.585	186.603	-62.0513	21.9946	-83.5937	-41.7599	-87.5896	153.803	-126.746	109.246	-68.6884	171.983
681	2	11019.3	8.12169	6.79155	70.8391	54.4112	-88.2973	-105.045	-91.6488	111.024	76.4189	63.8653	70.1087	96.1374	-193.69	148.296	-106.617	163.001	-158.354	214.364	-123.111	197.686	-62.3753	-76.4889	-21.3354	329.413	-174.627	179.341	-54.0084	21.8661	-83.5937	-41.7599	-87.5896	153.803	-126.746	109.246	-68.6884	171.983
681	3	11062.9	8.12906	6.79339	72.1472	54.2712	-88.2973	-105.045	-91.6488	111.024	76.4189	63.8653	70.1087	96.1374	-193.69	148.296	-106.617	163.001	-158.24	213.917	-122.561	197.021	-62.1324	-76.1345	-22.27	339.413	-184.111	187.291	-61.9497	21.1456	-83.5937	-41.7599	-87.5896	153.803	-126.746	109.246	-68.6884	171.983
681	4	10936.5	8.09681	6.78209	71.7055	53.7541	-88.2973	-105.045	-91.6488	111.024	76.4189	63.8653	68.8566	91.7829	-190.76	139.059	-96.6169	164.525	-158.24	213.917	-122.561	197.021	-62.1324	-76.1345	-22.611	339.392	-183.396	188.257	-61.8835	21.7083	-83.5937	-41.7599	-87.5896	153.803	-126.746	109.246	-68.6884	171.983
681	5	10683.9	8.02534	6.71293	71.5933	53.6056	-88.0944	-106.357	-91.5267	110.198	78.5066	62.6651	68.9968	92.9192	-191.747	141.267	-99.3094	164.434	-158.578	211.902	-120.723	196.007	-61.2209	-76.1692	-22.6253	339.548	-183.535	188.401	-62.0361	21.7076	-83.9205	-37.2769	-87.4723	159.98	-133.201	103.628	-64.5078	170.408
681	6	10616.4	8.00602	6.69545	70.5991	53.9432	-88.0944	-106.357	-91.5267	110.198	78.5066	62.6651	68.9968	92.9192	-191.747	141.267	-99.3094	164.434	-158.578	211.902	-120.723	196.007	-61.2209	-76.1692	-22.631	332.272	-177.552	179.454	-52.0361	21.4232	-83.9205	-37.2769	-87.4723	159.98	-133.201	103.628	-65.0777	169.614
682	1	10605.5	7.98055	6.68016	71.1736	54.8251	-88.4168	-109.321	-89.9689	111.603	77.685	61.7114	69.9857	100.826	-201.747	144.652	-102.208	165.881	-159.167	210.305	-119.144	196.151	-60.9158	-76.0013	-22.631	332.272	-177.552	179.454	-52.0361	21.4232	-83.9205	-37.2769	-87.4723	159.98	-133.201	103.628	-65.0777	169.614
682	2	10777.6	7.99856	6.70579	72.5422	54.7056	-88.7841	-106.895	-90.8771	112.103	75.7886	62.8734	69.8751	99.73	-200.147	144.539	-102.418	165.657	-159.32	210.783	-119.443	197.858	-62.4188	-75.9386	-23.1325	342.272	-187.326	188.188	-60.5639	20.6269	-83.9205	-37.2769	-87.4723	159.98	-133.201	103.628	-65.0777	169.614
682	3	10668.9	7.98975	6.69205	71.4768	55.0275	-89.5002	-102.77	-93.5635	109.926	76.4282	63.8322	69.8751	99.73	-200.147	144.539	-102.418	165.657	-159.039	209.929	-118.368	196.408	-61.889	-75.1863	-22.4268	332.272	-178.179	180.226	-51.9405	20.3405	-83.9205	-37.2769	-87.4723	159.98	-133.201	103.628	-65.0777	169.614
682	4	10502.1	7.95108	6.6789	71.0888	54.6549	-89.5002	-102.77	-93.5635	109.926	76.4282	63.8322	68.4953	96.4622	-198.427	135.456	-92.4181	167.458	-159.039	209.929	-118.368	196.408	-61.889	-75.1863	-22.8291	332.303	-177.379	181.425	-51.9398	21.0128	-83.9205	-37.2769	-87.4723	159.98	-133.201	103.628	-65.0777	169.614
682	5	11784.3	8.28106	6.97803	70.8556	55.5878	-89.5997	-99.9242	-90.4998	112.445	68.3979	69.6833	68.2784	95.4152	-198.648	129.561	-85.8752	168.555	-157.648	220.67	-126.193	205.895	-71.0068	-72.6655	-22.8505	332.715	-177.797	181.646	-52.1528	20.9824	-84.7215	-27.4617	-101.121	149.608	-124.738	108.211	-72.1234	177.653
682	6	11647.7	8.28262	6.98026	72.1658	55.6078	-89.5997	-99.9242	-90.4998	112.445	68.3979	69.6833	68.2784	95.4152	-198.648	129.561	-85.8752	168.555	-157.648	220.67	-126.193	205.895	-71.0068	-72.6655	-23.9827	342.715	-187.742	188.281	-58.3368	20.3165	-84.7215	-27.4617	-101.121	149.608	-124.738	108.211	-72.4728	177.059
683	1	11508.6	8.25532	6.95087	71.1512	56.0321	-90.7897	-104.229	-87.9031	114.941	66.0821	68.4744	69.1877	102.157	-207.305	131.828	-87.6824	169.954	-159.165	215.815	-120.2	202.534	-68.278	-71.7628	-23.2798	332.377	-177.509	179.89	-50.2056	20.583	-84.3499	-28.6823	-100.272	149.403	-124.388	108.607	-72.5531	177.124
683	2	11380.9	8.26315	6.94851	72.4006	55.703	-90.7897	-104.229	-87.9031	114.941	66.0821	68.4744	69.0753	100.92	-205.45	131.874	-88.1118	169.649	-159.165	215.815	-120.2	202.534	-68.278	-71.7628	-23.725	342.377	-187.338	188.841	-58.9404	19.7057	-84.3499	-28.6823	-100.272	149.403	-124.388	108.607	-72.5531	177.124
683	3	11354.1	8.21194	6.88085	72.8935	56.1699	-95.7706	-94.4884	-88.0142	115.01	56.0821	75.146	69.0753	100.92	-205.45	131.874	-88.1118	169.649	-159.032	215.321	-119.669	201.758	-67.9272	-71.4669	-23.725	342.377	-187.338	188.841	-58.9404	19.7057	-84.3501	-28.6821	-100.273	149.403	-124.388	108.607	-72.5531	177.124
683	4	11133.9	8.17445	6.87211	72.702	56.0387	-95.7706	-94.4884	-88.0142	115.01	56.0821	75.146	67.4351	98.6574	-204.321	122.735	-78.1118	171.203	-159.032	215.321	-119.669	201.758	-67.9272	-71.4669	-24.1178	342.329	-186.465	189.973	-58.8853	20.3838	-84.3501	-28.6821	-100.273	149.403	-124.388	108.607	-72.5531	177.124
683	5	11530.5	8.13768	6.86525	72.8369	56.4228	-94.4696	-97.2876	-83.286	117.71	53.6962	76.0264	67.7439	100.219	-206.905	122.507	-77.9412	172.069	-158.239	216.252	-121.794	205.159	-70.5157	-71.5792	-24.1354	342.65	-186.752	190.287	-59.2174	20.3785	-84.3775	-25.3314	-100.447	153.845	-128.718	102.388	-65.9311	177.975
683	6	11632.2	8.13247	6.86446	73.1875	56.3155	-94.4696	-97.2876	-83.286	117.71	53.6962	76.0264	67.7439	100.219	-206.905	122.507	-77.9412	172.069	-158.239	216.252	-121.794	205.159	-70.5157	-71.5792	-24.1354	342.65	-186.752	190.287	-59.2174	20.3785	-83.3851	-32.5546	-90.4473	159.115	-133.111	102.559	-67.4436	175.643
684	1	11410.3	8.11974	6.85022	73.0351	55.7278	-94.4958	-99.1618	-82.615	118.313	53.8361	75.1714	67.7439	100.219	-206.905	122.507	-77.9412	172.069	-160.649	208.143	-111.794	200.08	-66.6688	-70.1429	-24.1354	342.65	-186.752	190.287	-59.2174	20.3785	-83.3851	-32.5546	-90.4473	159.115	-133.111	102.559	-67.4436	175.643
684	2	11714.2	8.12492	6.87045	71.6985	55.5632	-92.1881	-99.1896	-85.3102	118.668	56.6103	73.5199	67.6022	98.3711	-204.083	122.769	-78.7963	171.56	-160.777	208.824	-112.26	203.903	-70.0174	-70.0773	-22.5081	332.65	-178.315	184.72	-52.3351	19.5911	-83.3851	-32.5546	-90.4473	159.115	-133.111	102.559	-67.4436	175.643
684	3	11628.3	8.13323	6.87764	73.0598	55.4783	-92.0833	-99.0811	-85.6321	118.448	57.0378	73.3719	67.6022	98.3711	-204.083	122.769	-78.7963	171.56	-160.749	208.758	-112.19	203.764	-69.9514	-70.0305	-23.1289	342.65	-187.891	193.311	-60.9154	19.1741	-83.3851	-32.5546	-90.4473	159.115	-133.111	102.559	-67.4436	175.643
684	4	11374.8	8.09158	6.86978	73.05	55.6107	-92.0833	-99.0811	-85.6321	118.448	57.0378	73.3719	65.9057	97.4519	-204.321	113.644	-68.7963	173.374	-160.749	208.758	-112.19	203.764	-69.9514	-70.0305	-23.5636	342.596	-186.932	194.512	-60.8383	19.9202	-83.3851	-32.5546	-90.4473	159.115	-133.111	102.559	-67.4436	175.643
684	5	11377.5	8.12549	6.89234	72.6097	55.7502	-91.8986	-99.4146	-84.752	119.026	56.2202	73.832	66.3829	99.068	-206.939	113.287	-67.9707	174.286	-160.938	206.849	-110.359	203.504	-69.7639	-69.5376	-23.564	342.844	-187.14	194.784	-61.1404	19.9313	-85.0383	-20.382	-100.073	161.918	-137.345	101.197	-68.0913	177.654
684	6	11486.6	8.11917	6.89024	72.8982	55.6182	-91.8986	-99.4146	-84.752	119.026	56.2202	73.832	66.3829	99.068	-206.939	113.287	-67.9707	174.286	-160.938	206.849	-110.359	203.504	-69.7639	-69.5376	-23.564	342.844	-187.14	194.784	-61.1404	19.9313	-84.8834	-25.7422	-90.0728	168.13	-142.986	100.42	-69.8551	174.849
685	1	11291.6	8.07677	6.84692	72.357	56.0016	-91.4198	-106.171	-83.6457	120.382	58.8616	69.8255	67.2463	105.662	-215.391	115.048	-69.5208	175.676	-162.706	200.752	-103.148	201.16	-67.9036	-68.5675	-23.7608	336.814	-180.097	188.783	-56.5507	20.6819	-84.3987	-27.7081	-88.3659	168.482	-143.083	100.558	-69.3745	174.67
685	2	11442.3	8.02547	6.79245	71.5647	55.8547	-87.0655	-111.327	-86.7548	118.829	68.8616	64.1199	67.2101	105.123	-214.567	115.163	-69.8034	175.515	-162.792	200.719	-103.016	202.369	-68.9886	-68.5261	-23.2864	331.942	-175.635	185.194	-52.7557	20.5981	-84.099	-29.4952	-87.4536	167.156	-141.545	101.15	-69.3745	174.67
685	3	11316.8	8.03354	6.79842	72.9916	55.7897	-87.2399	-110.239	-87.4009	118.379	68.853	64.4453	67.2101	105.123	-214.567	115.163	-69.8034	175.515	-162.69	200.586	-102.881	201.956	-68.7948	-68.3958	-23.7776	341.942	-185.386	194.171	-61.4747	19.9976	-84.099	-29.4952	-87.4536	167.156	-141.545	101.15	-69.3745	174.67
685	4	11092	7.98818	6.79147	73.1991	56.2308	-87.2399	-110.239	-87.4009	118.379	68.853	64.4453	65.5767	105.82	-216.501	106.059	-59.8034	177.603	-162.69	200.586	-102.881	201.956	-68.7948	-68.3958	-24.2376	341.89	-184.381	195.45	-61.387	20.7898	-84.099	-29.4952	-87.4536	167.156	-141.545	101.15	-69.3745	174.67
685	5	10963.6	8.03941	6.83666	72.8297	56.4755	-87.2399	-110.239	-87.4009	118.379	68.853	64.4453	65.5767	105.82	-216.501	106.059	-59.8034	177.603	-160.526	209.335	-112.881	203.937	-69.7626	-69.6697	-24.2376	341.89	-184.381	195.45	-61.387	20.7898	-84.9317	-22.7851	-92.7757	166.035	-141.067	98.7418	-67.8159	175.148
685	6	11027.1	8.0145	6.81541	72.2518	56.9434	-87.2399	-110.239	-87.4009	118.379	68.853	64.4453	65.5767	105.82	-216.501	106.059	-59.8034	177.603	-160.526	209.335	-112.881	203.937	-69.7626	-69.6697	-25.6448	338.882	-182.121	186.098	-51.387	20.2317	-84.9317	-22.7851	-92.7757	166.035	-141.067	98.7418	-68.6349	173.884
686	1	11064.6	7.9998	6.80408	71.2265	57.4064	-87.3723	-111.27	-86.8925	118.767	68.7039	64.0655	66.2685	108.702	-220.465	107.788	-61.2522	178.326	-160.867	208.292	-111.693	203.874	-69.6553	-69.4781	-24.8304	328.882	-172.517	178.501	-43.6811	20.4873	-84.9317	-22.7851	-92.7757	166.035	-141.067	98.7418	-68.6349	173.884
686	2	10919.5	8.01387	6.77047	71.5526	56.102	-87.3723	-111.27	-86.8925	118.767	68.7039	64.0655	66.0081	103.977	-213.219	109.108	-64.0519	176.837	-160.867	208.292	-111.693	203.874	-69.6553	-69.4781	-23.4349	333.619	-179.003	188.501	-51.9218	17.784	-84.9317	-22.7851	-92.7757	166.035	-141.067	98.7418	-68.6349	173.884
686	3	11095.8	8.00366	6.76183	70.3307	56.4817	-87.3723	-111.27	-86.8925	118.767	68.7039	64.0655	66.2251	104.814	-214.256	110.228	-64.9804	176.856	-160.82	208.182	-111.577	203.638	-69.5453	-69.4017	-23.0735	323.619	-169.273	179.102	-42.7048	18.1168	-85.0928	-22.5697	-92.8878	165.945	-140.969	98.7159	-68.6349	173.884
686	4	11242.6	7.98424	6.76145	70.6841	56.5681	-87.3723	-111.27	-86.8925	118.767	68.7039	64.0655	66.2251	104.814	-214.256	110.228	-64.9804	176.856	-161.585	203.666	-105.65	209.581	-75.2516	-68.6693	-23.3508	323.687	-168.763	179.944	-42.7543	18.598	-85.0192	-26.936	-90.7284	155.945	-131.675	99.9549	-68.6349	173.884
686	5	11134.7	7.99999	6.77382	71.6129	56.7489	-87.3723	-111.27	-86.8925	118.767	68.7039	64.0655	66.2251	104.814	-214.256	110.228	-64.9804	176.856	-161.585	203.666	-105.65	209.581	-75.2516	-68.6693	-22.8012	331.338	-178.763	184.224	-44.7596	16.3465	-85.4693	-21.8256	-94.4012	158.387	-134.271	98.2057	-68.637	173.891
686	6	10998.6	8.00559	6.7789	72.9355	56.671	-87.3723	-111.27	-86.8925	118.767	68.7039	64.0655	66.2251	104.814	-214.256	110.228	-64.9804	176.856	-161.585	203.666	-105.65	209.581	-75.2516	-68.6693	-23.5181	341.338	-188.506	192.208	-52.5925	15.8463	-85.4693	-21.8256	-94.4012	158.387	-134.271	98.2057	-68.715	173.77
687	1	10789.6	8.00309	6.73818	72.4909	57.1106	-88.9688	-117.986	-83.7987	118.737	71.1417	60.7931	67.655	110.825	-222.449	113.878	-68.2005	178.271	-161.999	202.743	-104.876	208.35	-73.9474	-68.4485	-23.0858	335.932	-182.87	188.609	-49.2436	15.9293	-84.9995	-22.2888	-93.8798	160.803	-136.364	98.2142	-68.6548	173.697
687	2	11054.4	8.00824	6.70996	70.9918	56.5977	-88.9619	-116.06	-84.5568	119.457	69.4304	61.7377	67.8622	107.001	-216.385	117.093	-72.766	176.961	-162.1	202.694	-104.761	210.532	-75.8341	-68.4896	-21.8573	325.272	-173.328	181.584	-41.5943	15.4522	-84.652	-25.8409	-91.9587	156.941	-132.232	99.2687	-68.6366	173.569
687	3	10885	8.01263	6.70956	72.3014	56.4099	-88.966	-116.022	-84.5808	119.443	69.4314	61.7484	67.8622	107.001	-216.385	117.093	-72.766	176.961	-161.977	202.502	-104.569	209.915	-75.5117	-68.324	-22.4049	335.272	-183.289	190.068	-49.6293	14.5541	-84.652	-25.8409	-91.9587	156.941	-132.232	99.2687	-68.6366	173.569
687	4	10577.4	7.96078	6.70097	72.5405	56.9012	-88.966	-116.022	-84.5808	119.443	69.4314	61.7484	66.3188	108.261	-219.308	108.246	-62.766	179.41	-161.977	202.502	-104.569	209.915	-75.5117	-68.324	-22.9388	335.282	-182.174	191.555	-49.6522	15.5054	-84.652	-25.8409	-91.9587	156.941	-132.232	99.2687	-68.6366	173.569
687	5	10427.5	7.94643	6.68651	72.1742	57.0367	-88.7566	-116.809	-84.1051	119.564	69.8221	61.3763	66.3996	108.649	-219.892	108.337	-62.9008	179.586	-162.06	201.81	-103.936	209.985	-75.5799	-68.2602	-22.9405	335.329	-182.217	191.607	-49.7044	15.5049	-85.942	-14.9738	-101.121	160.423	-136.495	93.2728	-63.4308	174.605
687	6	10589.8	7.93934	6.68369	72.4151	56.8578	-88.7566	-116.809	-84.1051	119.564	69.8221	61.3763	66.3996	108.649	-219.892	108.337	-62.9008	179.586	-162.06	201.81	-103.936	209.985	-75.5799	-68.2602	-22.9405	335.329	-182.217	191.607	-49.7044	15.5049	-85.9477	-20.0343	-91.1214	166.072	-141.526	92.5827	-65.5148	171.616
688	1	10727.5	7.91351	6.66709	72.0528	57.8661	-89.027	-119.123	-82.9662	120.485	69.4111	60.5495	68.2825	115.867	-229.892	113.196	-67.0583	181.431	-162.652	200.072	-102.105	210.429	-75.7839	-67.949	-22.5339	327.701	-174.231	185.883	-44.434	15.8055	-85.9477	-20.0343	-91.1214	166.072	-141.526	92.5827	-65.5148	171.616
688	2	10616.9	7.93061	6.66427	73.0294	57.2255	-89.027	-119.123	-82.9662	120.485	69.4111	60.5495	68.1476	113.952	-226.983	113.597	-68.0107	180.812	-162.652	200.072	-102.105	210.429	-75.7839	-67.949	-22.2217	335.9	-183.079	195.883	-53.5132	14.3989	-85.9477	-20.0343	-91.1214	166.072	-141.526	92.5827	-65.5148	171.616
688	3	10715.1	7.9205	6.65191	72.1101	58.0874	-89.0271	-120.287	-82.4907	120.901	69.4991	60.0529	69.7626	119.221	-233.777	120.213	-73.6162	181.451	-162.585	199.278	-101.048	208.415	-74.6146	-67.5245	-22.3346	326.548	-173.829	185.492	-43.4661	14.3975	-85.8091	-17.5968	-92.2522	167.483	-143.151	91.9776	-65.566	171.454
688	4	10417.3	7.85609	6.6409	72.5829	58.9046	-89.0271	-120.287	-82.4907	120.901	69.4991	60.0529	68.6733	122.302	-239.398	111.772	-63.6162	184.735	-162.585	199.278	-101.048	208.415	-74.6146	-67.5245	-22.972	326.667	-172.616	187.321	-43.569	15.5333	-85.8091	-17.5968	-92.2522	167.483	-143.151	91.9776	-65.566	171.454
688	5	9887.26	7.69601	6.48259	72.212	58.8994	-89.0429	-121.841	-81.9505	120.379	71.1271	58.8528	68.8662	122.614	-240.074	114.34	-67.4178	185.163	-162.605	196.189	-99.0113	207.353	-73.407	-67.8788	-22.9718	326.623	-172.57	187.28	-43.5323	15.5375	-86.429	-10.3476	-100.476	167.889	-144.068	90.392	-60.745	172.201
688	6	10038.3	7.68838	6.47931	72.4611	58.7588	-89.0429	-121.841	-81.9505	120.379	71.1271	58.8528	68.8662	122.614	-240.074	114.34	-67.4178	185.163	-162.605	196.189	-99.0113	207.353	-73.407	-67.8788	-22.9718	326.623	-172.57	187.28	-43.5323	15.5375	-86.8309	-14.654	-90.4755	174.097	-149.88	89.3569	-63.0051	169.162
689	1	10021.7	7.67867	6.4786	72.821	59.8067	-89.1647	-122.833	-81.4557	120.797	70.9096	58.5115	71.4733	129.723	-250.074	121.715	-73.8649	187.167	-162.888	195.364	-98.1601	207.649	-73.5873	-67.741	-22.9718	326.623	-172.57	187.28	-43.5323	15.5375	-86.8309	-14.654	-90.4755	174.097	-149.88	89.3569	-63.0051	169.162
689	2	9929.43	7.68088	6.48464	74.0746	59.6442	-88.9187	-123.442	-81.2834	120.505	71.5432	58.3356	71.4605	129.579	-250.29	121.732	-73.9199	187.119	-162.962	195.08	-97.6463	206.917	-72.9956	-67.6264	-23.2439	336.386	-182.57	195.303	-51.0031	14.9351	-86.8309	-14.654	-90.4755	174.097	-149.88	89.3569	-63.0051	169.162
689	3	10052.3	7.68159	6.48591	73.7287	59.2535	-89.1233	-122.517	-81.7342	120.74	70.9296	58.5363	73.7364	137.062	-259.092	128.323	-79.6071	188.103	-162.979	194.89	-97.5898	207.764	-73.7127	-67.7018	-23.2197	336.51	-182.707	195.641	-51.3022	14.8972	-86.783	-14.9306	-90.2603	173.895	-149.571	88.8638	-62.4418	169.124
689	4	10218.2	7.73888	6.53087	74.1653	59.3334	-89.5111	-122.87	-81.9444	118.583	73.526	57.9271	73.9975	136.82	-258.57	128.934	-79.452	187.696	-162.973	193.18	-95.3772	212.734	-78.1884	-67.4634	-23.558	337.467	-183.036	197.025	-52.0319	15.3622	-85.875	-20.5804	-87.5689	165.371	-141.409	91.3452	-64.1639	169.46
689	5	10118	7.74027	6.53114	75.376	59.3502	-89.5111	-122.87	-81.9444	118.583	73.526	57.9271	73.9975	136.82	-258.57	128.934	-79.452	187.696	-162.973	193.18	-95.3772	212.734	-78.1884	-67.4634	-24.4262	347.467	-192.775	205.956	-60.7294	14.8633	-86.0744	-17.2288	-92.4766	164.907	-141.008	92.2787	-63.1292	169.93
689	6	10287	7.73305	6.52822	75.6641	59.2602	-89.5111	-122.87	-81.9444	118.583	73.526	57.9271	73.9975	136.82	-258.57	128.934	-79.452	187.696	-162.973	193.18	-95.3772	212.734	-78.1884	-67.4634	-24.4262	347.467	-192.775	205.956	-60.7294	14.8633	-86.2123	-22.0139	-82.4766	171.483	-146.962	91.5814	-65.3632	166.895
690	1	10126.5	7.72361	6.52452	76.2671	59.6714	-89.6313	-123.906	-81.4177	119.064	73.2467	57.5822	70.8537	129.252	-248.634	118.934	-70.4351	185.695	-162.973	193.18	-95.3772	212.734	-78.1884	-67.4634	-24.4262	347.467	-192.775	205.956	-60.7294	14.8633	-86.2123	-22.0139	-82.4766	171.483	-146.962	91.5814	-65.3632	166.895
690	2	10269.9	7.7314	6.51575	76.7041	59.1017	-89.3523	-123.598	-81.8233	118.753	73.8165	57.4552	70.909	127.451	-245.818	120.064	-72.117	185.06	-163.403	191.807	-93.6774	214.99	-80.2257	-67.3059	-24.0139	348.16	-193.231	210.365	-65.0457	14.9626	-84.799	-30	-78.5006	164.856	-140.001	97.0813	-68.9403	167.21
690	3	10334.6	7.72972	6.526	76.2171	59.244	-89.3834	-122.346	-82.7347	118.192	74.0362	57.7631	73.7544	134.844	-255.818	129.104	-80.0863	186.89	-163.336	191.772	-93.6433	214.664	-80.0443	-67.2314	-24.1849	347.571	-192.586	209.074	-63.863	14.8695	-84.9559	-29.8482	-78.6012	164.599	-139.726	97.0957	-68.9403	167.21
690	4	10309.9	7.72024	6.50595	77.029	59.6921	-89.9088	-123.385	-82.5471	116.439	76.4824	56.8404	73.5098	133.838	-254.401	128.77	-79.9722	186.545	-162.879	190.2	-91.8247	221.902	-86.4503	-67.2014	-24.7695	349.401	-193.293	211.228	-65.1994	15.7768	-84.1211	-36.3349	-75.1036	155.62	-131.179	98.9621	-68.9113	167.177
690	5	11299	7.94547	6.73859	76.6775	60.4818	-87.6839	-123.575	-79.542	122.891	68.324	60.4773	73.3045	133.964	-255.49	123.608	-74.3369	187.475	-163.314	191.246	-89.4427	231.429	-96.5585	-64.4562	-24.5176	347.19	-191.487	207.781	-61.794	15.6463	-84.4056	-30.3117	-86.5679	148.481	-124.826	101.732	-72.05	175.221
690	6	11396.9	7.94014	6.73806	77.0676	60.4458	-87.6839	-123.575	-79.542	122.891	68.324	60.4773	73.3045	133.964	-255.49	123.608	-74.3369	187.475	-163.314	191.246	-89.4427	231.429	-96.5585	-64.4562	-24.5176	347.19	-191.487	207.781	-61.794	15.6463	-83.2215	-37.8582	-76.5679	154.469	-129.463	102.192	-73.5944	172.663
691	1	11178.9	7.96823	6.75404	77.4283	60.3999	-87.3376	-125.378	-78.299	121.242	70.2335	60.3883	70.3171	126.811	-245.806	114.53	-66.2553	185.529	-163.045	192.588	-90.8083	230.62	-95.7544	-64.4601	-24.8035	348.095	-192.258	206.865	-61.1031	15.6627	-83.5201	-36.6114	-77.4874	155.029	-130.268	102.216	-73.8152	172.826
691	2	11566.4	8.00572	6.7597	77.5614	60.0146	-87.1822	-122.705	-79.4148	122.984	67.2452	61.6165	70.3686	121.392	-237.586	117.425	-70.6462	183.706	-161.689	194.452	-93.9592	238.387	-101.958	-65.5441	-24.5542	348.39	-192.814	208.147	-61.9395	15.4898	-82.4703	-45.0976	-72.6037	148.382	-123.036	104.649	-74.1528	172.985
691	3	11327.6	7.9889	6.72082	76.8668	59.5737	-87.1822	-122.705	-79.4148	122.984	67.2452	61.6165	70.3686	121.392	-237.586	117.425	-70.6462	183.706	-161.143	193.987	-93.6236	234.128	-99.1447	-64.9311	-24.5542	348.39	-192.814	208.147	-61.9395	15.4898	-86.1579	-35.0976	-79.6701	142.905	-118.603	103.002	-74.1528	172.985
691	4	11030.1	7.95061	6.71972	76.9798	59.857	-87.1822	-122.705	-79.4148	122.984	67.2452	61.6165	68.7115	121.186	-238.229	108.091	-60.6462	185.335	-161.143	193.987	-93.6236	234.128	-99.1447	-64.9311	-24.9678	348.289	-191.834	209.199	-61.8555	16.2507	-86.1579	-35.0976	-79.6701	142.905	-118.603	103.002	-74.1528	172.985
691	5	10394.5	7.69503	6.47683	76.3426	58.8117	-87.3235	-124.198	-79.41	121.675	70.0196	59.8973	67.5061	118.177	-233.6	110.426	-65.3255	183.974	-161.543	190.428	-90.8098	232.917	-97.8194	-65.2519	-24.9295	348.544	-192.039	210.009	-62.6462	16.2808	-86.0651	-29.7437	-80.4657	153.716	-128.95	94.0096	-64.1886	170.027
691	6	10567.8	7.68948	6.47622	76.7643	58.8212	-87.3235	-124.198	-79.41	121.675	70.0196	59.8973	67.5061	118.177	-233.6	110.426	-65.3255	183.974	-161.543	190.428	-90.8098	232.917	-97.8194	-65.2519	-24.9295	348.544	-192.039	210.009	-62.6462	16.2808	-85.1012	-37.1149	-70.4657	159.586	-133.728	94.6575	-65.9873	167.542
692	1	10483.5	7.67636	6.47171	77.2335	59.8174	-87.5363	-125.51	-78.7914	122.219	69.7474	59.3983	69.8823	125.223	-243.6	116.946	-70.9827	185.987	-161.677	189.939	-90.4844	233.518	-98.1598	-65.1831	-24.6158	346.758	-190.141	209.851	-62.4417	16.2283	-85.1012	-37.1149	-70.4657	159.586	-133.728	94.6575	-65.9873	167.542
692	2	10480.1	7.69549	6.45391	77.3699	59.4534	-87.676	-125.423	-79.5957	121.012	71.3076	58.8969	69.1399	120.255	-236.128	116.631	-71.7298	184.249	-161.077	190.866	-92.0226	237.034	-100.917	-65.8079	-25.2092	348.34	-191.536	208.876	-61.643	16.3312	-83.797	-45.435	-65.1206	155.611	-129.116	96.7066	-66.0655	167.257
692	3	10126.1	7.67451	6.39644	76.5585	58.8407	-87.676	-125.423	-79.5957	121.012	71.3076	58.8969	69.1399	120.255	-236.128	116.631	-71.7298	184.249	-160.242	190.407	-91.6384	230.246	-96.4462	-64.7932	-25.2092	348.34	-191.536	208.876	-61.643	16.3312	-87.8846	-35.435	-72.7739	147.82	-121.963	95.7	-66.0655	167.257
692	4	10063.9	7.67532	6.39753	77.3242	59.5926	-88.1924	-125.002	-80.1669	119.391	72.9658	58.5974	69.3364	120.628	-236.634	117.33	-72.3708	184.312	-158.386	191.999	-94.0287	238.994	-103.741	-65.579	-25.8078	350.205	-192.366	211.347	-62.9004	17.0177	-88.4138	-37.6714	-71.9864	139.297	-114.555	96.9403	-66.7228	167.627
692	5	9868.89	7.43993	6.16876	77.057	59.0337	-88.4878	-127.088	-79.5201	118.369	75.4449	56.7525	68.7979	119.13	-234.48	119.35	-76.1053	183.939	-158.482	187.721	-91.2979	237.265	-101.758	-66.275	-25.7449	350.358	-192.505	212.062	-63.5685	17.034	-87.6157	-34.9743	-71.851	147.645	-122.231	88.7115	-56.2425	165.181
692	6	10089.3	7.43632	6.17064	77.6258	59.1709	-88.4878	-127.088	-79.5201	118.369	75.4449	56.7525	68.7979	119.13	-234.48	119.35	-76.1053	183.939	-158.482	187.721	-91.2979	237.265	-101.758	-66.275	-25.7449	350.358	-192.505	212.062	-63.5685	17.034	-85.8606	-44.6193	-61.851	152.528	-126.019	90.492	-57.6666	163.517
693	1	9795.77	7.42815	6.17125	78.3724	60.3379	-88.6055	-127.885	-79.1197	118.775	75.1792	56.4834	71.1886	126.386	-244.48	126.446	-82.3722	185.908	-158.592	187.395	-91.0863	237.537	-101.877	-66.24	-25.7449	350.358	-192.505	212.062	-63.5685	17.034	-85.8606	-44.6193	-61.851	152.528	-126.019	90.492	-57.6666	163.517
693	2	9916.83	7.47396	6.19035	78.8587	60.522	-88.8018	-128.029	-79.6416	116.679	77.6705	56.0595	70.9686	124.571	-241.766	126.226	-82.5006	185.292	-158.257	188.512	-92.3443	239.929	-103.818	-66.5158	-25.7978	350.375	-192.528	211.914	-63.3661	16.9702	-84.1176	-54.4838	-55.7732	150.791	-123.533	94.2992	-59.2242	163.892
693	3	10116.7	7.52204	6.28447	77.0352	57.9175	-84.3575	-155.66	-62.1025	111.52	90.4087	53.3476	61.428	108.705	-221.923	108.22	-64.1324	177.027	-159.058	191.716	-92.8424	234.113	-99.6055	-64.7441	-27.5025	355.994	-196.997	207.552	-60.5866	17.5817	-84.1323	-54.4952	-56.8425	150.373	-123.748	100.085	-66.7521	164.89
693	4	9849.6	7.47031	6.28034	77.454	58.6696	-84.3575	-155.66	-62.1025	111.52	90.4087	53.3476	59.9541	111.118	-225.849	98.9982	-54.1324	179.601	-159.058	191.716	-92.8424	234.113	-99.6055	-64.7441	-27.9757	355.794	-195.763	208.838	-60.4982	18.486	-84.1323	-54.4952	-56.8425	150.373	-123.748	100.085	-66.7521	164.89
693	5	9354.21	7.13335	5.93842	76.864	57.3754	-86.3979	-160.782	-59.1526	109.277	94.4039	49.6786	59.1602	107	-220.149	100.362	-56.7226	178.396	-158.179	185.615	-91.1829	226.049	-90.9744	-67.2576	-27.9581	356.468	-196.326	210.236	-61.8963	18.5459	-83.6483	-54.3453	-53.6315	157.981	-130.737	94.1954	-57.3959	160.13
693	6	9398.12	7.12066	5.92712	76.3079	58.4061	-86.3979	-160.782	-59.1526	109.277	94.4039	49.6786	59.1602	107	-220.149	100.362	-56.7226	178.396	-158.179	185.615	-91.1829	226.049	-90.9744	-67.2576	-31.9862	364.021	-202.443	200.236	-54.091	18.2217	-83.6483	-54.3453	-53.6315	157.981	-130.737	94.1954	-58.1833	159.25
694	1	8428.2	7.07278	5.87718	75.9867	57.6008	-88.7215	-164.377	-58.2212	117.765	85.5444	47.3743	59.1602	107	-220.149	100.362	-56.7226	178.396	-161.938	176.856	-81.1829	217.104	-82.4719	-64.5489	-31.9862	364.021	-202.443	200.236	-54.091	18.2217	-83.6483	-54.3453	-53.6315	157.981	-130.737	94.1954	-58.1833	159.25
694	2	8576.72	7.07404	5.88915	76.8228	57.944	-88.6049	-163.866	-58.5359	117.904	85.2673	47.5687	59.165	106.721	-219.715	100.463	-56.9039	178.306	-161.881	176.989	-81.3879	217.999	-83.2256	-64.6162	-31.4092	362.717	-201.728	201.021	-54.2163	17.8905	-81.4948	-64.3453	-46.5765	161.215	-132.843	96.5296	-58.1833	159.25
694	3	8480.66	7.07519	5.89131	76.9872	58.0928	-86.9512	-153.866	-66.9521	113.173	88.9525	50	59.165	106.721	-219.715	100.463	-56.9039	178.306	-161.457	177.31	-81.6191	215.541	-81.8065	-64.1846	-31.3913	362.068	-201.167	200.367	-53.4915	17.7847	-81.4948	-64.3453	-46.5765	161.215	-132.843	96.5296	-58.1833	159.25
694	4	8345.49	7.07407	5.88641	76.233	57.6463	-86.9512	-153.866	-66.9521	113.173	88.9525	50	59.165	106.721	-219.715	100.463	-56.9039	178.306	-161.457	177.31	-81.6191	215.541	-81.8065	-64.1846	-31.4196	362.051	-201.083	200.456	-53.4904	17.8437	-83.8382	-54.3453	-53.9858	154.482	-127.526	94.3585	-58.1833	159.25
694	5	7841.34	6.85435	5.64084	75.592	56.6837	-89.2741	-160.291	-62.9858	111.572	92.5587	45.9103	58.8639	102.694	-214.468	103.489	-61.0653	177.41	-159.056	179.314	-87.34	209.589	-75.3667	-66.3792	-31.6586	363.153	-201.891	201.05	-54.3584	17.9495	-83.4182	-54.8739	-50.5732	162.368	-134.899	89.8007	-51.2533	155.88
694	6	7832.11	6.84151	5.62928	75.2647	57.6247	-89.2741	-160.291	-62.9858	111.572	92.5587	45.9103	58.8639	102.694	-214.468	103.489	-61.0653	177.41	-159.056	179.314	-87.34	209.589	-75.3667	-66.3792	-34.515	366.832	-205.03	191.05	-45.641	17.4819	-83.4182	-54.8739	-50.5732	162.368	-134.899	89.8007	-51.9912	155.158
695	1	7108.49	6.81437	5.59864	75.1187	57.0769	-91.1733	-164.724	-60.7165	120.992	82.5587	44.304	58.8639	102.694	-214.468	103.489	-61.0653	177.41	-161.876	169.648	-77.9154	202.624	-67.7896	-65.0416	-34.515	366.832	-205.03	191.05	-45.641	17.4819	-83.4182	-54.8739	-50.5732	162.368	-134.899	89.8007	-51.9912	155.158
695	2	7263.93	6.81602	5.61188	75.9979	57.4305	-91.0538	-164.276	-60.9631	121.086	82.3152	44.4959	58.8705	102.387	-213.987	103.595	-61.2595	177.311	-161.952	169.496	-77.739	203.721	-68.7612	-65.0325	-33.8721	365.511	-204.375	192.022	-45.8544	17.0983	-81.345	-64.8739	-43.382	165.883	-137.361	92.0791	-51.9912	155.158
695	3	7128.56	6.81632	5.60721	75.2739	57.0457	-90.8369	-163.046	-62.0085	120.251	83.0202	44.7806	59.0789	103.255	-215.126	104.458	-61.9677	177.426	-161.783	169.739	-77.8866	202.967	-68.4212	-64.8553	-33.8713	365.505	-204.37	192.018	-45.8498	17.0973	-83.632	-54.8739	-51.0268	159.596	-132.275	89.946	-51.9912	155.158
695	4	7170.53	6.85009	5.61614	76.1464	57.8243	-91.7919	-162.438	-63.0103	117.457	86.0282	44.195	59.2441	104.062	-216.341	104.677	-61.9454	177.871	-161.986	169.067	-76.7352	205.34	-70.6165	-64.6065	-34.2803	366.352	-204.706	191.976	-45.8885	17.3938	-81.6457	-64.9762	-44.2069	161.173	-133.133	93.2473	-53.0913	155.413
695	5	7115.34	6.82414	5.59627	75.0847	58.2142	-91.7919	-162.438	-63.0103	117.457	86.0282	44.195	59.2441	104.062	-216.341	104.677	-61.9454	177.871	-161.937	168.009	-76.0663	206.352	-71.0356	-65.4251	-38.6468	376.352	-210.902	189.198	-47.6429	18.5166	-82.1734	-59.014	-50.5806	161.473	-133.899	93.3545	-53.175	155.468
695	6	7210.95	6.82616	5.60385	75.9058	58.7125	-91.7919	-162.438	-63.0103	117.457	86.0282	44.195	59.2441	104.062	-216.341	104.677	-61.9454	177.871	-161.937	168.009	-76.0663	206.352	-71.0356	-65.4251	-38.6468	376.352	-210.902	189.198	-47.6429	18.5166	-79.9965	-69.014	-42.862	166.928	-138.141	95.5525	-53.3977	155.246
696	1	8546.47	6.78208	5.8152	76.0064	62.7396	-86.6009	-184.723	-35.4228	109.833	92.0278	45.1095	61.5371	111.656	-227.63	109.127	-65.3057	180.688	-162.594	167.08	-75.7333	224.031	-83.4413	-60.0281	-51.7513	392.434	-223.668	173.458	-35.9069	29.1293	-80.4536	-68.6183	-45.0591	164.805	-136.111	99.169	-56.8983	156.912
696	2	8409.12	6.78247	5.8091	75.2005	62.2164	-86.6009	-184.723	-35.4228	109.833	92.0278	45.1095	61.536	111.5	-227.387	109.168	-65.3892	180.637	-162.594	167.08	-75.7333	224.031	-83.4413	-60.0281	-51.6015	392.283	-223.651	173.939	-36.2214	29.0549	-82.7449	-58.6183	-52.4435	158.113	-130.818	97.0106	-56.8983	156.912
696	3	8231.47	6.78668	5.80809	75.1585	60.8327	-86.6009	-184.723	-35.4228	109.833	92.0278	45.1095	61.536	111.5	-227.387	109.168	-65.3892	180.637	-162.53	167.18	-75.797	223.65	-83.2393	-59.9922	-47.5129	385.679	-220.518	183.939	-41.6486	28.0072	-84.1767	-52.7498	-56.6056	155.366	-128.833	95.6692	-56.8983	156.912
696	4	8305.82	6.80107	5.83501	75.6809	60.9234	-86.4828	-183.066	-36.9019	109.506	92.312	45.3988	61.7421	111.184	-227.28	110.495	-66.5441	180.554	-162.38	167.532	-75.8153	227.539	-86.6821	-59.9083	-47.1697	384.365	-218.981	186.181	-42.2288	28.4297	-83.4596	-59.4822	-53.5943	147.815	-121.622	99.1691	-58.6646	157.653
696	5	7911.27	6.69074	5.7189	75.4146	59.2089	-86.6319	-183.905	-36.192	109.533	92.3372	45.1642	61.9746	110.036	-225.876	114.041	-70.7692	180.56	-160.966	167.927	-78.5193	223.059	-81.9092	-61.1399	-43.4042	374.821	-213.924	192.225	-43.0627	26.4886	-84.08	-51.9592	-56.0182	157.804	-132.009	91.2402	-51.9845	155.399
696	6	8052.01	6.69144	5.72508	76.1722	59.6111	-86.6319	-183.905	-36.192	109.533	92.3372	45.1642	61.9746	110.036	-225.876	114.041	-70.7692	180.56	-160.966	167.927	-78.5193	223.059	-81.9092	-61.1399	-43.4042	374.821	-213.924	192.225	-43.0627	26.4886	-81.9873	-61.9592	-47.838	162.693	-135.771	93.4617	-52.5051	154.889
697	1	7313.77	6.63761	5.66522	75.8638	59.3312	-89.3202	-181.206	-42.0047	119.533	82.441	43.7886	61.9746	110.036	-225.876	114.041	-70.7692	180.56	-161.188	164.559	-78.3342	225.079	-80.5925	-61.6323	-43.4042	374.821	-213.924	192.225	-43.0627	26.4886	-81.9873	-61.9592	-47.838	162.693	-135.771	93.4617	-52.5051	154.889
697	2	7435.32	6.6402	5.67532	76.7064	59.8153	-89.256	-180.881	-42.2485	119.546	82.3831	43.8836	61.9735	109.936	-225.72	114.062	-70.8178	180.527	-161.168	164.613	-78.4235	225.35	-80.8146	-61.663	-43.2432	374.546	-213.833	192.538	-43.1738	26.369	-79.8018	-71.9592	-40.6652	167.547	-139.363	95.7452	-52.5051	154.889
697	3	7444.47	6.64096	5.66547	77.0674	59.2885	-89.256	-180.881	-42.2485	119.546	82.3831	43.8836	61.9735	109.936	-225.72	114.062	-70.8178	180.527	-160.874	165.207	-78.68	223.318	-79.8324	-61.4281	-40.4391	364.546	-207.01	191.452	-38.6296	24.5079	-79.8018	-71.9592	-40.6652	167.547	-139.363	95.7452	-52.5051	154.889
697	4	7314.12	6.63928	5.65958	76.2294	58.7525	-89.256	-180.881	-42.2485	119.546	82.3831	43.8836	61.9735	109.936	-225.72	114.062	-70.8178	180.527	-160.874	165.207	-78.68	223.318	-79.8324	-61.4281	-40.4499	364.537	-206.967	191.497	-38.6339	24.5343	-81.9616	-61.9592	-48.2389	160.028	-133.249	93.6737	-52.5051	154.889
697	5	9296.97	7.05909	6.11341	77.8069	62.1528	-83.8785	-167.796	-50.8799	120.993	78.1983	51.6112	63.0818	121.031	-241.832	102.994	-56.511	184.154	-164.808	160.307	-67.6418	236.415	-93.014	-57.3687	-41.6389	367.335	-208.797	189.969	-38.3232	24.8609	-83.2211	-55.4818	-61.7794	143.211	-117.711	102.749	-65.2786	164.136
697	6	9372.21	7.05916	6.11845	78.489	62.5698	-83.8785	-167.796	-50.8799	120.993	78.1983	51.6112	63.0818	121.031	-241.832	102.994	-56.511	184.154	-164.808	160.307	-67.6418	236.415	-93.014	-57.3687	-41.7712	367.421	-208.94	189.374	-37.6759	24.7726	-80.7348	-65.4818	-54.98	146.901	-119.9	105.242	-65.3414	164.053
698	1	7891.77	7.0029	6.04555	78.619	62.4511	-89.2522	-171.088	-52.9983	130.993	69.5896	46.5427	63.0818	121.031	-241.832	102.994	-56.511	184.154	-165.103	157.965	-66.8004	241.332	-95.0189	-56.8545	-40.0986	360.792	-203.564	187.352	-34.2825	23.9795	-80.7348	-65.4818	-54.98	146.901	-119.9	105.242	-65.3414	164.053
698	2	7812.28	7.0076	6.03263	77.8903	62.0064	-89.2522	-171.088	-52.9983	130.993	69.5896	46.5427	63.0664	120.266	-240.643	103.217	-56.9462	183.899	-165.103	157.965	-66.8004	241.332	-95.0189	-56.8545	-40.0986	360.792	-203.564	187.352	-34.2825	23.9795	-83.8058	-55.4818	-61.7296	139.375	-114.257	102.715	-65.3414	164.053
698	3	7741.89	7.03044	6.04526	77.186	61.6498	-89.2381	-170.917	-53.1565	130.958	69.6058	46.5818	63.0338	120.191	-240.52	103.134	-56.8673	183.862	-165.635	158.146	-66.0608	240.448	-94.5661	-56.7368	-40.0828	360.718	-203.515	187.315	-34.2216	23.9697	-86.4664	-44.5748	-70.0924	135.482	-111.64	100.044	-65.6122	164.114
698	4	7724.9	7.02626	6.03645	76.7541	61.5325	-89.2381	-170.917	-53.1565	130.958	69.6058	46.5818	63.0338	120.191	-240.52	103.134	-56.8673	183.862	-165.635	158.146	-66.0608	240.448	-94.5661	-56.7368	-40.2749	360.581	-202.793	188.143	-34.3206	24.4359	-89.9815	-34.5748	-76.6991	126.13	-104.846	97.2453	-65.6122	164.114
698	5	7528.73	6.81485	5.83306	76.394	61.2601	-89.4042	-171.745	-52.523	131.073	69.6914	46.2211	62.7639	119.213	-239.627	104.538	-59.9919	184.462	-164.358	154.713	-65.9288	239.887	-92.8773	-58.2197	-40.31	360.721	-202.884	188.208	-34.4336	24.4572	-88.821	-31.0139	-79.5272	134.567	-112.491	90.6455	-55.4438	163.464
698	6	7545.49	6.811	5.83495	76.9132	61.3179	-89.4042	-171.745	-52.523	131.073	69.6914	46.2211	62.7639	119.213	-239.627	104.538	-59.9919	184.462	-164.358	154.713	-65.9288	239.887	-92.8773	-58.2197	-40.31	360.721	-202.884	188.208	-34.4336	24.4572	-86.8439	-41.0139	-69.6395	138.501	-115.296	92.5894	-56.8226	161.902
699	1	7212.8	6.8028	5.80697	77.5251	62.1291	-92.9168	-173.575	-54.2135	137.726	63.8668	43.0097	62.7639	119.213	-239.627	104.538	-59.9919	184.462	-165.555	145.895	-58.5766	249.887	-99.5312	-57.8255	-40.2945	360.653	-202.827	188.192	-34.4048	24.4529	-86.8439	-41.0139	-69.6395	138.501	-115.296	92.5894	-56.8226	161.902
699	2	7282.02	6.81549	5.77355	77.8113	62.0131	-92.7049	-171.007	-56.4302	137.168	64.2663	43.4279	62.9409	116.605	-234.758	106.662	-63.1715	182.875	-165.22	147.348	-60.4998	253.014	-102.068	-58.352	-40.8025	365.165	-207.054	192	-38.5756	23.7496	-85.5977	-50.8631	-63.0813	135.232	-111.284	95.4381	-57.5729	161.921
699	3	7242.04	6.81593	5.77446	77.5788	62.3161	-92.3164	-170.001	-57.1055	135.883	65.3216	43.8824	64.5273	121.276	-241.434	110.991	-66.7335	184.185	-164.924	148.134	-61.0559	250.976	-100.919	-58.2511	-40.8025	365.165	-207.054	192	-38.5756	23.7496	-88.1293	-40.8631	-69.8777	132.601	-109.936	93.0685	-57.5729	161.921
699	4	7212.91	6.81079	5.76392	77.2459	62.2654	-92.3164	-170.001	-57.1055	135.883	65.3216	43.8824	64.5273	121.276	-241.434	110.991	-66.7335	184.185	-164.924	148.134	-61.0559	250.976	-100.919	-58.2511	-41.0291	364.969	-206.16	192.966	-38.6655	24.313	-91.4637	-31.7023	-75.9765	122.601	-102.443	90.4508	-57.5729	161.921
699	5	7171.61	6.61029	5.56391	77.0032	62.0735	-92.5547	-171.123	-56.2416	136.125	65.3743	43.3784	64.3954	120.465	-240.687	112.551	-69.5904	184.639	-163.373	144.391	-61.3885	249.588	-98.2948	-60.0256	-41.0837	365.184	-206.293	193.068	-38.8467	24.3497	-89.9493	-29.6003	-78.3264	131.02	-109.897	84.2829	-47.1423	161.611
699	6	7172.45	6.60672	5.56611	77.5073	62.1234	-92.5547	-171.123	-56.2416	136.125	65.3743	43.3784	64.3954	120.465	-240.687	112.551	-69.5904	184.639	-163.373	144.391	-61.3885	249.588	-98.2948	-60.0256	-41.0837	365.184	-206.293	193.068	-38.8467	24.3497	-87.9871	-39.6003	-68.6428	134.371	-112.307	86.3522	-48.5373	160.219
700	1	6849.59	6.59686	5.56466	77.8492	63.1511	-92.8348	-171.481	-56.1707	136.741	64.8251	43.1189	66.8423	127.478	-250.687	119.007	-75.0438	186.724	-163.453	143.478	-60.7282	250.655	-98.9784	-60.1055	-41.0837	365.184	-206.293	193.068	-38.8467	24.3497	-87.9871	-39.6003	-68.6428	134.371	-112.307	86.3522	-48.5373	160.219
700	2	6904.77	6.5797	5.56216	77.9119	63.0727	-91.8054	-181.481	-50.7129	132.824	71.5285	40.7251	66.7729	126.121	-252.759	119.195	-75.5592	186.267	-163.406	138.401	-53.7842	248.221	-96.802	-59.2938	-41.1785	362.599	-203.802	188.997	-35.1123	24.7225	-87.9871	-39.6003	-68.6428	134.371	-112.307	86.3522	-48.5373	160.219
700	3	6895.83	6.57883	5.55397	77.2201	62.6731	-91.8054	-181.481	-50.7129	132.824	71.5285	40.7251	66.7729	126.121	-252.759	119.195	-75.5592	186.267	-163.085	139.606	-54.6471	245.813	-95.5117	-59.1444	-41.058	362.053	-203.387	188.792	-34.7724	24.6616	-90.7149	-29.6003	-75.7771	133.366	-112.289	84.3274	-48.5373	160.219
700	4	6885.16	6.52413	5.54771	76.7445	62.5425	-91.7922	-180.835	-51.2878	132.61	71.6869	40.8395	67.0408	129.945	-259.052	115.327	-70.8024	189.294	-161.792	140.232	-55.6587	253.083	-101.715	-59.6089	-42.541	363.379	-201.231	194.129	-38.1878	27.0695	-92.868	-24.8452	-79.5055	124.427	-105.188	83.8404	-49.4826	160.559
700	5	6732.65	6.39899	5.42321	76.6374	62.4632	-91.9389	-181.436	-50.8212	132.699	71.7478	40.5661	67.2854	130.261	-259.658	116.579	-72.1876	189.586	-160.549	136.836	-55.8153	250.034	-97.5762	-61.3786	-43.0535	364.891	-202.183	194.418	-39.0654	27.2427	-91.1518	-23.851	-79.2663	134.401	-113.839	75.5344	-39.2996	159.205
700	6	6702.87	6.39432	5.42428	77.0942	62.4577	-91.9389	-181.436	-50.8212	132.699	71.7478	40.5661	67.2854	130.261	-259.658	116.579	-72.1876	189.586	-160.549	136.836	-55.8153	250.034	-97.5762	-61.3786	-43.0535	364.891	-202.183	194.418	-39.0654	27.2427	-89.4306	-33.3971	-69.2663	137.457	-116.217	77.4573	-41.0721	157.636
701	1	6595.58	6.3922	5.43071	76.4683	61.8751	-91.9956	-181.335	-50.8942	132.856	71.5558	40.5666	70.5071	137.014	-269.658	125.612	-79.67	191.717	-160.549	136.836	-55.8153	250.034	-97.5762	-61.3786	-43.0516	364.878	-202.171	194.412	-39.0587	27.2432	-89.4306	-33.3971	-69.2663	137.457	-116.217	77.4573	-41.0721	157.636
701	2	6588.62	6.38441	5.42824	76.5896	61.8142	-91.5781	-191.335	-44.267	130.695	75.6036	38.5845	70.4239	135.922	-271.036	125.695	-80.0134	191.334	-160.366	133.778	-51.2575	248.028	-95.7772	-60.751	-43.0516	364.878	-202.171	194.412	-39.0587	27.2432	-89.4408	-33.3378	-69.3048	137.459	-116.226	77.4426	-41.0721	157.636
701	3	6545.57	6.37782	5.4285	77.1632	62.3548	-91.5781	-191.335	-44.267	130.695	75.6036	38.5845	67.0067	129.714	-261.797	115.695	-71.7011	189.391	-160.322	134.02	-51.4271	247.589	-95.5461	-60.7169	-43.0515	364.878	-202.171	194.412	-39.0587	27.2432	-89.4408	-33.3378	-69.3048	137.459	-116.226	77.4426	-41.0721	157.636
701	4	6558.97	6.35611	5.42797	76.5156	61.786	-91.5781	-191.335	-44.267	130.695	75.6036	38.5845	69.7384	136.105	-271.797	121.498	-75.8124	192.263	-160.322	134.02	-51.4271	247.589	-95.5461	-60.7169	-43.155	364.783	-201.749	194.877	-39.1011	27.5074	-89.4419	-33.335	-69.3069	137.454	-116.222	77.4418	-41.0721	157.636
701	5	6503.9	6.18107	5.27706	75.3879	61.0529	-91.6885	-191.934	-43.7597	130.802	75.5696	38.4052	69.1514	134.576	-269.69	121.026	-76.0133	192.055	-157.383	136.305	-58.8063	240.155	-86.8044	-64.1219	-43.9547	367.421	-203.496	195.214	-40.4077	27.8138	-88.3968	-26.8682	-75.8047	150.392	-128.399	75.8717	-36.1029	156.962
701	6	6492.44	6.1771	5.27908	75.9137	61.1251	-91.6885	-191.934	-43.7597	130.802	75.5696	38.4052	69.1514	134.576	-269.69	121.026	-76.0133	192.055	-157.383	136.305	-58.8063	240.155	-86.8044	-64.1219	-43.9547	367.421	-203.496	195.214	-40.4077	27.8138	-86.7651	-36.3221	-65.8047	153.882	-131.345	77.7337	-37.8399	155.517
702	1	6389.79	6.16754	5.27671	76.5757	61.7708	-91.7858	-191.506	-44.0549	131.102	75.1649	38.4604	65.6342	128.439	-260.178	111.026	-67.8909	190.039	-157.383	136.305	-58.8063	240.155	-86.8044	-64.1219	-43.9547	367.421	-203.496	195.214	-40.4077	27.8138	-86.7651	-36.3221	-65.8047	153.882	-131.345	77.7337	-37.8399	155.517
702	2	6438.13	6.16034	5.28314	76.3294	61.6836	-92.2229	-201.506	-36.3956	130.824	76.7504	36.4014	65.6063	127.75	-261.166	111.168	-68.1922	189.789	-157.19	134.503	-56.3026	238.986	-85.6514	-63.8771	-43.9547	367.421	-203.496	195.214	-40.4075	27.8138	-88.0766	-29.4746	-70.2318	153.497	-131.805	75.9419	-37.8399	155.517
702	3	6409.69	6.15623	5.28892	75.6224	61.0041	-92.2229	-201.506	-36.3956	130.824	76.7504	36.4014	68.9659	134.108	-271.166	120.284	-75.3721	191.977	-157.158	134.759	-56.4592	238.56	-85.4544	-63.8246	-43.9547	367.421	-203.496	195.214	-40.4075	27.8138	-88.0766	-29.4746	-70.2318	153.497	-131.805	75.9419	-37.8399	155.517
702	4	6446.6	6.14327	5.28604	76.2484	61.6022	-92.2229	-201.506	-36.3956	130.824	76.7504	36.4014	65.5248	128.37	-262.344	110.284	-67.2314	190.326	-157.158	134.759	-56.4593	238.562	-85.4555	-63.8247	-44.029	367.344	-203.181	195.555	-40.4356	28.0077	-88.1714	-29.6927	-70.2779	151.517	-130.063	76.0164	-37.8399	155.517
702	5	6410.84	6.12068	5.24372	75.4708	61.689	-92.3419	-202.422	-35.6142	130.692	76.9551	36.1875	65.5823	128.439	-262.449	110.529	-67.4504	190.337	-156.925	134.646	-57.1104	233.111	-79.8253	-64.3024	-47.1735	376.649	-209.1	195.222	-43.8647	29.1843	-88.3673	-27.4529	-72.2191	153.284	-131.817	76.2009	-37.5451	155.293
702	6	6393.24	6.11684	5.24586	76.0217	61.7929	-92.3419	-202.422	-35.6142	130.692	76.9551	36.1875	65.5823	128.439	-262.449	110.529	-67.4504	190.337	-156.925	134.646	-57.1104	233.111	-79.8253	-64.3024	-47.1735	376.649	-209.1	195.222	-43.8647	29.1843	-86.7821	-36.8615	-62.2191	156.976	-134.985	78.0438	-39.2819	153.857
703	1	6365.12	6.11202	5.25003	75.3405	61.1489	-92.56	-200.556	-36.9634	131.509	75.7694	36.4871	68.713	135.243	-272.449	118.623	-73.7712	192.42	-156.925	134.646	-57.1104	233.111	-79.8253	-64.3024	-47.1735	376.649	-209.1	195.222	-43.8647	29.1843	-86.7821	-36.8615	-62.2191	156.976	-134.985	78.0438	-39.2819	153.857
703	2	6358.51	6.10533	5.2498	75.4323	61.3163	-93.7507	-210.556	-28.2911	132.995	74.958	34.4303	68.7014	135.059	-272.68	118.648	-73.8385	192.354	-156.868	134.293	-56.5728	232.785	-79.516	-64.2391	-47.1475	376.562	-209.039	195.213	-43.8292	29.1811	-87.0918	-35.2087	-63.291	156.867	-135.072	77.6103	-39.2819	153.857
703	3	6342.93	6.10834	5.25776	75.2159	60.9947	-90.74	-200.556	-37.0754	125.801	81.4485	37.2126	68.7014	135.059	-272.68	118.648	-73.8385	192.354	-156.682	135.894	-57.5394	230.329	-78.4825	-63.9012	-47.1475	376.562	-209.039	195.213	-43.8292	29.1811	-87.0921	-35.2078	-63.2916	156.867	-135.072	77.6101	-39.2819	153.857
703	4	6351.66	6.08038	5.24638	75.6196	61.272	-90.74	-200.556	-37.0754	125.801	81.4485	37.2126	68.7014	135.059	-272.68	118.648	-73.8385	192.354	-155.555	135.052	-57.1893	238.181	-85.0853	-64.2318	-47.5565	375.953	-207.018	197.315	-43.9502	30.3539	-87.0171	-38.4609	-62.224	146.867	-126.027	78.6187	-39.2819	153.857
703	5	6303.49	6.07495	5.24091	76.1298	60.1209	-90.74	-200.556	-37.0754	125.801	81.4485	37.2126	68.7014	135.059	-272.68	118.648	-73.8385	192.354	-155.327	135.558	-57.9718	237.257	-84.1414	-64.4599	-42.6426	367.337	-202.721	207.315	-48.5056	29.1695	-86.9998	-37.5324	-63.5561	147.428	-126.492	79.132	-39.2357	153.848
703	6	6311.95	6.07361	5.24548	76.7614	60.348	-90.74	-200.556	-37.0754	125.801	81.4485	37.2126	68.7014	135.059	-272.68	118.648	-73.8385	192.354	-155.327	135.558	-57.9718	237.257	-84.1414	-64.4599	-42.6426	367.337	-202.721	207.315	-48.5056	29.1695	-85.0964	-47.5324	-54.618	150.768	-129.047	81.3971	-40.309	152.961
704	1	6637.68	6.10758	5.3946	77.9798	61.3134	-91.037	-202.369	-35.4343	126.225	81.1316	36.7991	56.4782	120.397	-249.049	94.2079	-51.7829	181.68	-157.367	127.857	-42.0683	213.77	-65.2212	-58.785	-45.5337	368.357	-200.239	197.738	-43.3528	31.7904	-86.76	-39.2356	-56.0513	157.919	-137.851	81.1022	-47.7531	150.88
704	2	6480.61	6.27504	5.42481	77.5396	58.0018	-80.7189	-179.516	-57.7514	114.904	92.0906	48.1238	55.9244	112.919	-241.232	95.6317	-53.954	182.864	-154.8	157.721	-74.0509	182.289	-41.0511	-65.3195	-38.6637	368.375	-201.874	216.522	-59.5953	25.3748	-83.945	-53.5775	-45.982	158.25	-137.375	83.8813	-47.6343	151.409
704	3	6460.88	6.27992	5.4283	77.1475	58.0964	-80.1905	-178.578	-58.4482	113.167	93.6694	48.5397	57.3468	115.991	-246.075	100.036	-57.4217	183.857	-154.684	158.551	-74.4514	181.455	-41.2182	-64.9631	-38.6637	368.375	-201.874	216.522	-59.5953	25.3748	-86.1335	-43.5775	-52.7248	155.088	-135.332	81.3176	-47.6343	151.409
704	4	6480.68	6.27781	5.42502	77.579	58.4278	-80.1905	-178.578	-58.4482	113.167	93.6694	48.5397	57.3468	115.991	-246.075	100.036	-57.4217	183.857	-156.622	151.983	-66.2235	191.455	-50.7633	-63.5448	-38.8683	368.19	-201.145	217.2	-59.5508	25.8437	-85.8529	-46.0778	-51.5088	151.559	-132.032	82.0726	-47.6343	151.409
704	5	6397.1	6.21837	5.36879	76.8921	57.563	-80.6125	-180.605	-56.9147	113.252	93.9755	47.758	56.7869	113.316	-242.487	100.664	-58.846	183.451	-153.55	160.342	-76.9403	182.005	-41.1491	-65.9068	-38.6273	367.733	-200.884	217.695	-59.792	25.8004	-85.5706	-43.1529	-52.126	159.4	-139.197	76.2049	-42.318	149.98
704	6	6351.37	6.21714	5.37358	77.6238	57.9338	-80.6125	-180.605	-56.9147	113.252	93.9755	47.758	56.7869	113.316	-242.487	100.664	-58.846	183.451	-153.55	160.342	-76.9403	182.005	-41.1491	-65.9068	-38.6274	367.733	-200.884	217.695	-59.792	25.8004	-83.8549	-53.1529	-42.9819	163.79	-142.788	78.3878	-43.4022	149.1
705	1	5905.97	6.19891	5.36274	77.6869	58.4679	-84.3077	-179.206	-56.5605	120.54	85.4479	45.9875	59.2247	121.118	-252.487	105.59	-62.2565	185.471	-154.253	154.519	-69.8869	180.361	-39.1855	-65.3366	-38.6274	367.733	-200.884	217.695	-59.792	25.8004	-83.8549	-53.1529	-42.9819	163.79	-142.788	78.3878	-43.4022	149.1
705	2	5904.98	6.19893	5.36488	76.9596	58.0324	-84.2497	-179.891	-56.1211	120.342	85.7874	45.8654	59.2265	120.996	-252.682	105.623	-62.3194	185.429	-154.013	154.931	-70.3471	179.301	-38.1649	-65.4348	-38.6274	367.733	-200.884	217.695	-59.792	25.8004	-85.6746	-43.1529	-50.0313	160.45	-140.471	75.965	-43.4022	149.1
705	3	5897.95	6.20319	5.37664	75.7589	56.9967	-83.5611	-178.908	-56.9309	117.794	88.1936	46.3088	62.513	127.385	-262.682	115.351	-70.003	187.484	-153.881	156.236	-71.0779	178.238	-38.5275	-64.9212	-38.6274	367.733	-200.884	217.695	-59.792	25.8004	-87.3343	-36.1486	-54.5372	159.061	-139.807	74.0552	-43.4022	149.1
705	4	5891.98	6.19757	5.36904	76.1496	57.0985	-83.5611	-178.908	-56.9309	117.794	88.1936	46.3088	62.513	127.385	-262.682	115.351	-70.003	187.484	-153.892	156.202	-71.0362	178.288	-38.5752	-64.914	-38.8992	367.493	-199.924	218.586	-59.7315	26.4193	-86.2945	-43.197	-51.2349	149.061	-130.443	76.2892	-43.4022	149.1
705	5	5854.89	6.12342	5.28319	76.9782	57.4465	-83.7222	-178.949	-57.2111	116.484	89.9504	45.7629	61.4733	123.877	-257.856	115.355	-71.2572	187	-154.346	154.165	-69.0073	179.491	-39.4694	-64.8832	-38.035	361.503	-193.963	218.662	-59.3167	26.7156	-85.9706	-39.159	-49.0835	163.881	-144.296	63.0115	-32.6037	146.846
705	6	5861.22	6.12102	5.28713	77.7225	57.811	-83.7222	-178.949	-57.2111	116.484	89.9504	45.7629	61.4733	123.877	-257.856	115.355	-71.2572	187	-154.346	154.165	-69.0073	179.491	-39.4694	-64.8832	-38.035	361.503	-193.963	218.662	-59.3167	26.7156	-84.4486	-49.159	-39.0872	168.692	-148.505	65.1317	-34.1905	145.737
706	1	5788.08	6.11693	5.2926	77.0389	57.1055	-84.4461	-178.704	-57.1053	118.089	88.087	45.447	64.7113	130.816	-267.856	123.782	-77.8058	189.072	-154.348	154.154	-68.9946	179.491	-39.4679	-64.8822	-38.035	361.503	-193.963	218.662	-59.3167	26.7156	-84.4486	-49.159	-39.0872	168.692	-148.505	65.1317	-34.1905	145.737
706	2	5802.11	6.11636	5.30154	76.9317	56.8786	-83.8882	-184.383	-53.4117	116.427	90.8232	44.5745	64.6868	130.05	-268.883	123.855	-78.0709	188.807	-152.073	158.906	-74.1841	169.491	-29.9115	-65.7899	-38.035	361.503	-193.963	218.662	-59.3167	26.7156	-84.4486	-49.159	-39.0872	168.692	-148.505	65.1317	-34.1905	145.737
706	3	5764.51	6.12423	5.30538	76.2716	56.5366	-83.1698	-183.286	-54.3002	114.005	93.0881	45.0757	64.6868	130.05	-268.883	123.855	-78.0709	188.807	-152.042	159.635	-74.5477	169.079	-30.3723	-65.4501	-38.035	361.503	-193.963	218.662	-59.3167	26.7156	-86.4845	-39.159	-46.0985	165.151	-145.858	62.7037	-34.1905	145.737
706	4	5774.34	6.12088	5.30313	76.8481	56.7501	-83.1698	-183.286	-54.3002	114.005	93.0881	45.0757	64.6868	130.05	-268.883	123.855	-78.0709	188.807	-152.043	159.631	-74.5432	169.083	-30.377	-65.4492	-38.2369	361.363	-193.3	219.308	-59.2751	27.1626	-84.6287	-49.159	-40.4549	158.507	-139.367	65.6286	-34.1905	145.737
706	5	5750.72	6.12178	5.3042	76.8083	56.7169	-83.1698	-183.286	-54.3002	114.005	93.0881	45.0757	64.6868	130.05	-268.883	123.855	-78.0709	188.807	-152.043	159.631	-74.5432	169.083	-30.377	-65.4492	-38.6395	369.325	-200.553	228.788	-69.2751	27.4026	-84.6968	-47.7358	-42.7314	158.705	-139.396	66.674	-34.1134	145.704
706	6	5718.31	6.12453	5.30517	77.4265	56.045	-83.1698	-183.286	-54.3002	114.005	93.0881	45.0757	64.6868	130.05	-268.883	123.855	-78.0709	188.807	-152.043	159.631	-74.5432	169.083	-30.377	-65.4492	-34.6222	359.325	-194.386	232.595	-68.5361	26.3317	-84.6967	-47.7364	-42.7309	158.705	-139.397	66.6741	-34.1481	145.679
707	1	5091.27	6.11559	5.30566	77.4399	55.9034	-85.3933	-181.789	-54.5125	119.161	87.0566	44.272	64.7722	130.192	-269.103	124.097	-78.2625	188.853	-150.312	159.456	-74.8272	159.6	-20.377	-66.4324	-34.6222	359.325	-194.386	232.595	-68.5361	26.3317	-84.6967	-47.7364	-42.7309	158.705	-139.397	66.6741	-34.1481	145.679
707	2	5084.08	6.11086	5.30386	77.5058	55.9673	-84.7184	-191.789	-47.7911	116.796	91.2122	42.5907	64.7526	129.595	-269.903	124.153	-78.4681	188.647	-150.312	159.456	-74.8272	159.6	-20.377	-66.4324	-34.6222	359.325	-194.386	232.595	-68.5361	26.3317	-84.6967	-47.7364	-42.7309	158.705	-139.397	66.6741	-34.1481	145.679
707	3	5064.48	6.11427	5.30411	76.8357	55.6059	-84.7184	-191.789	-47.7911	116.796	91.2122	42.5907	64.7709	129.623	-269.948	124.206	-78.5093	188.656	-150.318	159.7	-74.9455	159.553	-20.6247	-66.31	-34.6222	359.325	-194.386	232.595	-68.5361	26.3317	-86.6932	-37.7364	-49.6082	156.039	-137.633	64.1709	-34.1481	145.679
707	4	4990.55	6.11781	5.31138	76.8026	55.6587	-84.7184	-191.789	-47.7911	116.796	91.2122	42.5907	64.7694	129.675	-270.058	124.052	-78.3354	188.732	-147.197	167.246	-84.8637	149.689	-10.6247	-68.3419	-34.6514	359.308	-194.298	232.67	-68.5238	26.3912	-86.6591	-37.9577	-49.5106	155.724	-137.338	64.2433	-34.1481	145.679
707	5	4972.32	6.11107	5.30092	77.3266	55.2871	-84.9495	-193.149	-46.643	116.809	91.3353	42.2078	64.7828	129.668	-270.057	124.135	-78.4168	188.737	-147.248	167.137	-84.7143	149.832	-10.774	-68.3069	-32.2131	359.924	-196.802	245.387	-78.6641	25.9394	-87.3983	-34.3794	-51.5544	160.119	-141.646	63.0379	-33.406	145.352
707	6	4979.28	6.10818	5.30407	78.0145	55.5967	-84.9495	-193.149	-46.643	116.809	91.3353	42.2078	64.7828	129.668	-270.057	124.135	-78.4168	188.737	-147.248	167.137	-84.7143	149.832	-10.774	-68.3069	-32.2171	359.934	-196.808	245.381	-78.6616	25.9399	-85.856	-44.3337	-41.5544	164.199	-145.181	65.2234	-35.1146	144.175
708	1	4963.84	6.1075	5.31217	77.4881	55.0433	-85.1246	-192.849	-46.789	117.237	90.8093	42.1812	68.3598	135.499	-279.123	134.135	-86.2208	190.637	-147.248	167.137	-84.7143	149.832	-10.774	-68.3069	-32.2171	359.934	-196.808	245.381	-78.6616	25.9399	-85.856	-44.3337	-41.5544	164.199	-145.181	65.2234	-35.1146	144.175
708	2	4965.77	6.10419	5.31226	77.5996	55.188	-85.4088	-202.849	-39.053	116.915	92.258	40.3936	68.3377	135.131	-279.566	134.138	-86.3188	190.51	-147.248	167.137	-84.7143	149.832	-10.774	-68.3069	-32.2171	359.934	-196.808	245.381	-78.6616	25.9399	-85.856	-44.3337	-41.5544	164.199	-145.181	65.2234	-35.1146	144.175
708	3	4914.25	6.09946	5.31119	77.8232	55.5417	-85.4088	-202.849	-39.053	116.915	92.258	40.3936	64.8703	130.295	-271.804	124.138	-78.4046	188.871	-147.285	167.323	-84.7414	149.881	-11.1414	-68.1548	-32.2171	359.934	-196.808	245.381	-78.6616	25.9399	-86.541	-40.9995	-43.8359	163.279	-144.552	64.3809	-35.1146	144.175
708	4	4804.57	6.09891	5.31558	77.9224	55.8042	-85.4088	-202.849	-39.053	116.915	92.258	40.3936	64.6578	130.126	-271.602	123.12	-77.4606	188.974	-143.831	174.568	-94.7414	140.862	-1.66886	-70.4535	-32.2708	359.904	-196.653	245.494	-78.6274	26.0432	-86.5266	-41.0773	-43.7907	163.241	-144.513	64.4033	-35.1146	144.175
708	5	4818.91	6.09605	5.31276	78.3538	55.5941	-85.4088	-202.849	-39.053	116.915	92.258	40.3936	64.6578	130.126	-271.602	123.12	-77.4606	188.974	-143.831	174.568	-94.7414	140.862	-1.66886	-70.4535	-30.5636	360.789	-199.257	255.494	-86.6213	25.5061	-86.525	-39.6476	-46.5218	163.273	-144.312	65.7852	-35.0459	144.132
708	6	4842.91	6.09492	5.3109	77.602	56.321	-85.4088	-202.849	-39.053	116.915	92.258	40.3936	64.6578	130.126	-271.602	123.12	-77.4606	188.974	-143.831	174.568	-94.7414	140.862	-1.66886	-70.4535	-34.752	370.789	-205.981	249.003	-83.8471	26.1504	-86.5201	-39.6792	-46.4915	163.287	-144.324	65.792	-35.5441	143.789
709	1	4867.51	6.09343	5.31863	77.0509	55.75	-85.675	-202.116	-39.4842	117.592	91.3982	40.399	68.3305	136.21	-280.955	133.12	-85.1413	190.901	-143.831	174.568	-94.7414	140.862	-1.66886	-70.4535	-34.752	370.789	-205.981	249.003	-83.8471	26.1504	-86.5201	-39.6792	-46.4915	163.287	-144.324	65.792	-35.5441	143.789
709	2	4869.14	6.08666	5.32338	76.6242	55.8635	-86.987	-212.116	-30.8078	119.244	90.4062	38.2704	68.3207	136.045	-281.15	133.122	-85.1865	190.844	-143.831	174.568	-94.7414	140.862	-1.66886	-70.4535	-35.6283	372.644	-206.815	247.921	-83.9644	26.6573	-87.5901	-33.2232	-50.8886	162.434	-144.036	64.1342	-35.5441	143.789
709	3	4810.31	6.08812	5.31325	76.2759	56.3334	-85.6111	-206.038	-36.3963	115.274	94.0809	39.7155	65.1546	131.691	-274.131	124.146	-78.1466	189.39	-144.251	174.077	-93.7298	141.829	-3.10642	-69.9958	-37.4638	377.072	-209.171	246.221	-84.5698	27.4897	-89.3307	-24.79	-55.4541	164.862	-147.117	61.101	-35.3671	143.66
709	4	4671.9	6.08868	5.31482	76.4918	56.7071	-85.6111	-206.038	-36.3963	115.274	94.0809	39.7155	65.1546	131.691	-274.131	124.146	-78.1466	189.39	-140.621	181.065	-103.73	133.412	5.98528	-72.4775	-37.5146	377.016	-208.985	246.344	-84.5246	27.5995	-89.1668	-25.5768	-55.1091	163.782	-146.095	61.3742	-35.3671	143.66
709	5	4660.05	6.09259	5.31624	75.8547	56.1479	-85.4554	-207.099	-35.277	114.714	94.6294	39.7124	65.778	132.656	-275.698	125.76	-79.352	189.72	-140.713	180.881	-103.475	133.549	5.84557	-72.4151	-36.819	375.133	-207.81	246.616	-84.0115	27.3472	-89.7786	-22.1319	-65.8817	151.724	-135.334	68.7866	-38.486	147.448
709	6	4675.18	6.0878	5.31667	76.3769	56.2447	-85.4554	-207.099	-35.277	114.714	94.6294	39.7124	65.778	132.656	-275.698	125.76	-79.352	189.72	-140.713	180.881	-103.475	133.549	5.84557	-72.4151	-36.819	375.133	-207.81	246.616	-84.0115	27.3472	-88.3822	-31.0889	-55.8817	154.875	-138.044	70.6179	-40.5976	145.864
710	1	4709.77	6.08771	5.32468	75.8984	55.7636	-85.5295	-206.863	-35.4251	114.92	94.3717	39.7189	69.377	138.009	-284.266	135.76	-87.0682	191.491	-140.713	180.881	-103.475	133.549	5.84557	-72.4151	-36.8233	375.142	-207.815	246.612	-84.0126	27.3488	-88.3822	-31.0889	-55.8817	154.875	-138.044	70.6179	-40.5976	145.864
710	2	4701.55	6.07956	5.32025	75.8076	55.6151	-83.58	-196.863	-44.6453	112.136	96.7678	42.0936	69.3676	137.869	-284.426	135.759	-87.104	191.442	-140.713	180.881	-103.475	133.549	5.84557	-72.4151	-36.8292	375.156	-207.823	246.606	-84.014	27.3511	-88.3822	-31.0889	-55.8817	154.875	-138.044	70.6179	-40.5976	145.864
710	3	4658.66	6.07528	5.31984	76.1297	55.9936	-83.58	-196.863	-44.6453	112.136	96.7678	42.0936	65.8501	133.196	-276.856	125.759	-79.255	189.888	-140.84	180.936	-103.274	133.81	5.19378	-72.1798	-36.8302	375.158	-207.824	246.605	-84.0142	27.3514	-88.7681	-29.5664	-56.7648	154.689	-138.046	70.1491	-40.5976	145.864
710	4	4527.24	6.07474	5.31912	76.4438	56.5289	-83.58	-196.863	-44.6453	112.136	96.7678	42.0936	65.8501	133.196	-276.856	125.759	-79.255	189.888	-137.1	187.721	-113.274	125.828	14.0239	-74.8078	-36.8836	375.103	-207.634	246.73	-83.9683	27.4651	-88.7161	-29.9628	-56.6538	153.717	-137.147	70.3011	-40.5976	145.864
710	5	4573.21	6.06497	5.30818	76.1904	56.5615	-82.9109	-192.534	-48.4272	110.807	97.8666	43.0343	65.8103	133.039	-276.648	125.849	-79.4106	189.883	-138.717	184.341	-108.578	128.741	10.8022	-73.7386	-36.4361	374.138	-207.133	247.395	-84.0997	27.3095	-90.7947	-14.4018	-64.0438	163.256	-146.413	56.0804	-31.9922	144.554
710	6	4593.67	6.05846	5.30642	76.6208	56.5953	-82.9109	-192.534	-48.4272	110.807	97.8666	43.0343	65.8103	133.039	-276.648	125.849	-79.4106	189.883	-138.717	184.341	-108.578	128.741	10.8022	-73.7386	-36.4361	374.138	-207.133	247.395	-84.0997	27.3095	-89.9767	-21.6627	-54.0438	167.023	-149.906	57.4762	-34.9041	142.6
711	1	4616.81	6.0584	5.3144	76.1509	56.1245	-83.0227	-192.378	-48.4896	111.09	97.5273	43.0128	69.4234	138.326	-285.142	135.849	-87.0965	191.639	-138.717	184.341	-108.578	128.741	10.8022	-73.7386	-36.437	374.14	-207.134	247.394	-84.0999	27.31	-89.9767	-21.6627	-54.0438	167.023	-149.906	57.4762	-34.9041	142.6
711	2	4643.85	6.05563	5.3299	75.686	56.038	-83.0666	-197.179	-44.8095	110.817	98.3278	42.2353	69.3951	137.904	-285.619	135.847	-87.2036	191.493	-138.717	184.341	-108.578	128.741	10.8022	-73.7386	-36.5078	374.303	-207.22	247.322	-84.1157	27.3388	-91.4672	-11.6627	-60.3975	168.691	-152.337	54.659	-34.9041	142.6
711	3	4616.71	6.05099	5.32949	76.0377	56.4369	-83.0666	-197.179	-44.8095	110.817	98.3278	42.2353	65.8686	133.404	-278.222	125.847	-79.426	189.991	-138.847	184.351	-108.352	129.017	10.1894	-73.5223	-36.5548	374.412	-207.28	247.276	-84.1265	27.3554	-91.6864	-10.8626	-60.8423	168.648	-152.387	54.4067	-34.9041	142.6
711	4	4476.79	6.04528	5.32714	76.4345	57.0661	-83.0666	-197.179	-44.8095	110.817	98.3278	42.2353	65.5194	133.117	-277.834	124.334	-78.0585	190.104	-135.048	191.044	-118.352	121.15	18.989	-76.2224	-36.6501	374.316	-206.946	247.497	-84.0449	27.5565	-91.4641	-11.7335	-60.5244	167.06	-150.905	54.7393	-34.9041	142.6
711	5	4504.73	6.04549	5.32468	77.3389	56.5031	-83.0666	-197.179	-44.8095	110.817	98.3278	42.2353	65.5194	133.117	-277.834	124.334	-78.0585	190.104	-135.048	191.044	-118.352	121.15	18.989	-76.2224	-32.0853	367.26	-204.63	257.497	-88.6492	26.018	-91.2903	-11.6804	-61.9998	166.951	-150.53	56.1195	-34.9148	142.618
711	6	4525.47	6.03848	5.32221	77.7549	56.5471	-83.0666	-197.179	-44.8095	110.817	98.3278	42.2353	65.5194	133.117	-277.834	124.334	-78.0585	190.104	-135.048	191.044	-118.352	121.15	18.989	-76.2224	-32.0853	367.26	-204.63	257.497	-88.6492	26.018	-90.7179	-18.3092	-51.9998	171.346	-154.595	57.3433	-38.1016	140.479
712	1	4500.52	6.03747	5.32973	77.261	56.0402	-83.3577	-196.661	-45.0583	111.561	97.4225	42.1972	69.2362	138.683	-286.618	134.334	-85.6042	191.889	-135.048	191.044	-118.352	121.15	18.989	-76.2224	-32.0853	367.26	-204.63	257.497	-88.6492	26.018	-90.7179	-18.3092	-51.9998	171.346	-154.595	57.3433	-38.1016	140.479
712	2	4549.15	6.02819	5.34508	76.577	56.4248	-83.9668	-206.661	-36.9991	111.932	97.9809	40.3476	69.1987	138.109	-287.257	134.338	-85.7559	191.689	-135.048	191.044	-118.352	121.15	18.989	-76.2224	-35.5503	373.642	-206.322	252.308	-88.9853	29.0225	-90.7179	-18.3092	-51.9998	171.346	-154.595	57.3433	-38.1016	140.479
712	3	4521.3	6.03464	5.34332	76.4073	56.5186	-82.8954	-201.742	-41.2424	109.109	100.327	41.7078	66.0718	134.306	-280.883	125.618	-79.1031	190.423	-135.609	190.309	-117.014	122.34	17.4333	-75.7095	-35.9594	374.62	-206.874	251.903	-89.0647	29.1653	-91.8556	-14.0029	-56.7547	171.984	-156.604	59.8844	-40.4231	142.41
712	4	4381.07	6.02834	5.33933	76.8827	57.2566	-82.8954	-201.742	-41.2424	109.109	100.327	41.7078	65.8267	134.177	-280.744	124.398	-77.9696	190.588	-131.811	196.923	-127.014	114.783	26.023	-78.4648	-36.0549	374.525	-206.545	252.109	-88.972	29.3592	-91.5676	-15.1099	-56.3398	170.226	-154.936	60.3203	-40.4231	142.41
712	5	4370.11	6.02017	5.32205	76.0202	56.8705	-82.9517	-202.217	-40.8154	109.224	100.234	41.6174	66.0125	134.433	-281.187	124.835	-78.2728	190.687	-129.787	203.714	-135.305	120.904	20.5704	-79.5558	-36.1328	374.707	-206.647	252.03	-88.9872	29.3855	-91.0282	-14.3831	-65.4099	161.984	-146.609	66.958	-41.1761	144.601
712	6	4366.15	6.0143	5.32069	76.4881	56.9411	-82.9517	-202.217	-40.8154	109.224	100.234	41.6174	66.0125	134.433	-281.187	124.835	-78.2728	190.687	-129.787	203.714	-135.305	120.904	20.5704	-79.5558	-36.1328	374.707	-206.647	252.03	-88.9872	29.3855	-90.0946	-21.9206	-55.4099	165.908	-150.221	68.2061	-43.7257	142.713
713	1	4283	6.01335	5.32213	76.5616	57.3503	-83.5728	-200.873	-41.5383	110.875	98.2261	41.5673	69.3524	139.278	-288.84	133.683	-84.8404	192.203	-126.142	210.454	-145.305	114.248	28.4496	-82.3135	-36.1328	374.707	-206.647	252.03	-88.9872	29.3855	-90.0946	-21.9206	-55.4099	165.908	-150.221	68.2061	-43.7257	142.713
713	2	4277.09	6.00809	5.32849	76.595	57.9116	-84.7093	-210.873	-33.0701	112.203	97.6449	39.4825	69.328	138.909	-289.243	133.687	-84.9397	192.074	-124.536	214.011	-150.041	111.976	31.2859	-83.3958	-36.5701	375.736	-207.221	251.616	-89.0967	29.5387	-90.8652	-16.6096	-58.634	167.043	-151.829	66.6049	-43.7257	142.713
713	3	4281.9	6.0013	5.32616	77.2962	57.9924	-84.7093	-210.873	-33.0701	112.203	97.6449	39.4825	65.6857	134.666	-281.965	123.687	-77.4449	190.65	-124.619	213.922	-149.845	112.109	31.0422	-83.3022	-34.5117	370.856	-204.476	253.5	-88.5419	28.8361	-90.9003	-16.4709	-58.7089	166.999	-151.809	66.5564	-43.7257	142.713
713	4	4239.23	5.98825	5.31787	77.295	57.5925	-84.7093	-210.873	-33.0701	112.203	97.6449	39.4825	65.6857	134.666	-281.965	123.687	-77.4449	190.65	-125.553	210.501	-145.378	112.767	30.0397	-82.4793	-34.7967	370.608	-203.548	254.081	-88.2789	29.3961	-89.6055	-21.8911	-57.0057	156.999	-142.345	68.7888	-43.7257	142.713
713	5	4350.09	5.9632	5.27529	76.7005	58.4512	-84.531	-209.413	-34.422	111.772	98.0476	39.7186	65.5292	132.334	-278.939	126.829	-81.0403	190.344	-124.942	213.135	-148.407	116.631	26.0435	-82.495	-39.0968	382.476	-211.185	252.529	-91.6513	30.6977	-90.3456	-17.5918	-56.3372	167.263	-152.224	63.2941	-40.3731	140.792
713	6	4364.07	5.95764	5.2743	77.229	58.6076	-84.531	-209.413	-34.422	111.772	98.0476	39.7186	65.5292	132.334	-278.939	126.829	-81.0403	190.344	-124.942	213.135	-148.407	116.631	26.0435	-82.495	-39.0968	382.476	-211.185	252.529	-91.6513	30.6977	-89.5264	-25.0438	-46.3372	171.91	-156.542	64.6029	-43.0347	138.951
714	1	4318.23	5.957	5.27955	77.0547	58.6221	-85.0361	-207.833	-35.387	113.19	96.2811	39.7589	69.2144	137.63	-287.368	136.829	-88.5218	192.027	-123.046	216.765	-153.73	113.264	30.1926	-83.9961	-39.0968	382.476	-211.185	252.529	-91.6513	30.6977	-89.5264	-25.0438	-46.3372	171.91	-156.542	64.6029	-43.0347	138.951
714	2	4306.33	5.94725	5.28297	77.5502	58.018	-83.2604	-199.136	-43.4377	110.611	98.5241	41.8775	69.1843	137.173	-287.879	136.823	-88.6332	191.867	-121.958	219.435	-157.028	112.089	31.8066	-84.6632	-35.1445	372.476	-205.07	255.069	-89.9404	30.0128	-89.6593	-24.1591	-46.8982	172.023	-156.719	64.346	-43.0347	138.951
714	3	4240.56	5.9505	5.27137	77.6959	58.8054	-82.9441	-200.834	-41.8167	107.451	101.655	41.8277	65.7484	133.318	-281.225	127.038	-81.1754	190.552	-121.695	221.038	-158.942	112.412	31.5608	-84.8329	-36.6887	376.044	-207.01	253.544	-90.3178	30.558	-90.0779	-22.2482	-48.3909	171.728	-156.664	64.2591	-43.332	139.15
714	4	4122.68	5.92058	5.25951	77.8962	58.357	-82.9441	-200.834	-41.8167	107.451	101.655	41.8277	65.7484	133.318	-281.225	127.038	-81.1754	190.552	-122.486	214.658	-151.356	110.726	32.8411	-83.9112	-37.0657	375.644	-205.686	254.357	-89.932	31.3242	-88.0667	-30.5665	-44.8172	161.728	-147.057	67.3578	-43.332	139.15
714	5	4130.97	5.92252	5.25857	78.6008	57.7349	-82.9441	-200.834	-41.8167	107.451	101.655	41.8277	65.7484	133.318	-281.225	127.038	-81.1754	190.552	-122.486	214.658	-151.356	110.726	32.8411	-83.9112	-32.5591	365.644	-200.456	259.137	-89.2648	29.7565	-88.0516	-30.3715	-45.3723	161.75	-146.991	67.6154	-43.301	139.128
714	6	4125.04	5.91935	5.26089	79.2993	58.0655	-82.9441	-200.834	-41.8167	107.451	101.655	41.8277	65.7484	133.318	-281.225	127.038	-81.1754	190.552	-122.486	214.658	-151.356	110.726	32.8411	-83.9112	-32.5591	365.644	-200.456	259.137	-89.2648	29.7565	-86.6514	-40.1336	-35.3723	165.744	-150.473	69.7409	-45.0908	137.882
715	1	4047.33	5.91852	5.27282	78.938	58.2252	-83.9307	-198.808	-42.8859	110.211	98.3561	41.7315	69.4437	138.361	-289.348	137.038	-88.6011	192.171	-120.07	219.767	-158.673	106.835	37.7765	-85.8276	-33.7571	366.896	-199.831	257.411	-89.6778	31.0132	-86.6514	-40.1336	-35.3723	165.744	-150.473	69.7409	-45.0908	137.882
715	2	4032.74	5.91457	5.27318	79.1323	58.8212	-84.822	-208.808	-34.6265	111.084	98.3256	39.7312	69.4156	137.942	-289.808	137.032	-88.7025	192.024	-118.783	223.167	-162.792	105.613	39.5909	-86.6254	-34.4443	368.391	-200.563	256.598	-89.7672	31.3629	-86.6514	-40.1336	-35.3723	165.744	-150.473	69.7409	-45.0908	137.882
715	3	4020.98	5.91909	5.27245	78.8025	58.6579	-84.1025	-205.514	-37.4966	109.534	99.628	40.5831	66.0285	134.296	-283.419	127.465	-81.4852	190.782	-120.011	222.923	-161.43	110.276	34.6493	-85.5036	-34.8799	369.492	-201.228	256.184	-89.8479	31.4925	-87.3553	-36.6287	-37.5618	165.712	-150.769	68.7937	-45.1739	137.954
715	4	3865.87	5.89361	5.26472	79.3437	58.6234	-84.1025	-205.514	-37.4966	109.534	99.628	40.5831	66.0285	134.296	-283.419	127.465	-81.4852	190.782	-120.35	218.014	-155.789	108.111	36.552	-84.9373	-35.2327	369.194	-200.098	256.887	-89.5076	32.1683	-85.4219	-46.6287	-32.1583	159.745	-144.821	71.9474	-45.1739	137.954
715	5	3978.52	5.88181	5.25222	80.2567	59.3446	-84.0372	-205.062	-37.8975	109.439	99.7008	40.6785	65.0223	132.585	-280.691	125.615	-80.4492	190.355	-120.931	217.077	-154.071	111.352	32.8057	-84.1629	-34.8294	368.282	-199.58	257.381	-89.5421	32.0563	-84.7576	-46.3295	-24.977	172.875	-156.485	57.1244	-34.5806	134.839
715	6	4018.35	5.88167	5.25804	81.1688	59.9724	-84.0372	-205.062	-37.8975	109.439	99.7008	40.6785	65.0223	132.585	-280.691	125.615	-80.4492	190.355	-120.931	217.077	-154.071	111.352	32.8057	-84.1629	-34.8294	368.282	-199.58	257.381	-89.5421	32.0563	-83.5708	-56.3295	-15.5029	179.091	-162.217	58.9192	-35.4909	134.304
716	1	3902.1	5.87085	5.24143	81.3356	59.9005	-84.7557	-201.821	-40.0674	111.72	96.8364	40.8954	68.6629	137.798	-288.902	135.283	-87.532	191.956	-116.938	226.153	-167.233	104.778	41.4496	-87.6104	-32.9726	361.372	-193.511	258.93	-89.5152	32.1903	-83.6609	-55.5364	-18.34	175.197	-158.749	62.1292	-37.4798	135.2
716	2	3909.9	5.86463	5.24497	81.1918	60.3602	-86.0364	-211.821	-31.4897	113.279	95.9788	38.7299	68.6495	137.579	-289.143	135.283	-87.5869	191.88	-116.62	227.108	-168.311	104.622	41.7886	-87.7926	-34.7034	365.191	-195.477	256.793	-89.616	33.0381	-83.6609	-55.5364	-18.34	175.197	-158.749	62.1292	-37.4798	135.2
716	3	3919.29	5.8575	5.24265	81.4548	60.6486	-85.9324	-211.408	-31.8597	113.117	96.1207	38.8358	65.0625	133.665	-282.252	125.283	-80.1127	190.521	-116.707	227.002	-168.107	104.747	41.5659	-87.7061	-34.7034	365.191	-195.477	256.793	-89.616	33.0381	-83.7609	-54.6798	-19.0605	174.544	-158.161	61.9868	-37.4798	135.2
716	4	3551.57	5.74152	5.23802	81.5424	60.6093	-85.9324	-211.408	-31.8597	113.117	96.1207	38.8358	65.1872	136.129	-288.261	116.523	-70.1127	195.002	-115.51	217.981	-159.216	95.0504	51.4143	-87.8103	-35.7351	364.436	-192.336	258.821	-88.6313	34.9655	-83.7609	-54.6805	-19.0599	174.544	-158.161	61.9869	-37.4798	135.2
716	5	3468.09	5.74465	5.22606	80.3547	59.1712	-84.9297	-206.889	-35.891	110.506	98.4464	39.9797	67.0906	137.525	-291.274	121.746	-73.829	195.583	-117.353	213.93	-153.052	100.375	45.2072	-86.0673	-35.7845	364.53	-192.42	258.778	-88.6395	34.9746	-83.9008	-53.1435	-23.0672	171.048	-155.024	65.2719	-39.1384	136.164
716	6	3510.93	5.74625	5.23328	81.2518	59.8157	-84.9297	-206.889	-35.891	110.506	98.4464	39.9797	67.0906	137.525	-291.274	121.746	-73.829	195.583	-117.353	213.93	-153.052	100.375	45.2072	-86.0673	-35.7845	364.53	-192.42	258.778	-88.6395	34.9746	-82.588	-63.1435	-14.7843	176.273	-159.648	67.168	-39.3577	136.026
717	1	3485.78	5.74545	5.22565	81.7702	60.728	-85.2026	-206.068	-36.3944	111.334	97.4456	39.9956	67.6727	138.392	-292.55	123.133	-74.7624	195.785	-114.37	220.936	-163.052	95.563	51.3415	-88.5321	-35.7845	364.53	-192.42	258.778	-88.6395	34.9746	-82.588	-63.1435	-14.7843	176.273	-159.648	67.168	-39.3577	136.026
717	2	3430.31	5.74502	5.22203	80.8299	60.0456	-84.9809	-204.854	-37.4927	111.027	97.6961	40.2829	67.6708	138.355	-292.59	123.137	-74.7754	195.771	-114.279	221.192	-163.369	95.4733	51.4806	-88.595	-35.7845	364.53	-192.42	258.778	-88.6395	34.9746	-83.6184	-53.1435	-23.3467	168.944	-152.983	65.6653	-39.3577	136.026
717	3	3871.12	5.9346	5.33203	83.731	63.9114	-85.0707	-205.132	-37.2967	110.994	97.7773	40.1554	65.6093	137.433	-289.299	118.228	-71.3221	194.489	-112.762	240.724	-185.674	78.0672	74.6994	-95.7768	-35.8399	364.591	-192.481	258.727	-88.6491	34.9855	-86.998	-54.5559	-22.2415	168.052	-151.609	61.5167	-39.1222	135.541
717	4	3898.72	5.93496	5.32868	82.9425	63.4094	-85.0707	-205.132	-37.2967	110.994	97.7773	40.1554	65.6093	137.433	-289.299	118.228	-71.3221	194.489	-112.762	240.724	-185.674	78.0671	74.6995	-95.7768	-35.863	364.574	-192.41	258.773	-88.627	35.0288	-88.3316	-44.5559	-30.3874	162.326	-146.551	59.7048	-39.1222	135.541
717	5	3896.45	5.87605	5.25404	86.3957	67.4018	-83.5325	-202.209	-39.649	105.531	102.939	41.6399	65.2099	137.247	-288.696	117.191	-70.5826	194.357	-105.826	245.486	-192.832	53.9306	101.962	-103.048	-33.9617	367.59	-193.998	260.785	-85.5596	31.573	-87.8547	-46.9323	-28.8732	162.739	-146.776	60.4751	-39.1445	135.48
717	6	3843.51	5.87542	5.24649	87.0132	66.9371	-83.5325	-202.209	-39.649	105.531	102.939	41.6399	65.2099	137.247	-288.696	117.191	-70.5826	194.357	-105.826	245.486	-192.832	53.9306	101.962	-103.048	-29.7172	357.59	-187.655	264.204	-84.261	30.536	-87.801	-47.2882	-28.5973	162.859	-146.875	60.5517	-39.155	135.473
718	1	3673.63	5.87313	5.25849	86.502	66.2821	-85.0515	-198.764	-41.6497	110.23	97.449	41.5083	67.1692	140.099	-292.967	122.018	-73.9164	195.08	-105.201	249.037	-197.201	54.1519	102.871	-103.922	-27.7302	348.044	-177.655	265.23	-85.2944	32.5605	-87.801	-47.2882	-28.5973	162.859	-146.875	60.5517	-39.155	135.473
718	2	3798.69	5.86875	5.26382	85.272	65.8467	-85.2974	-201.35	-39.5098	110.472	97.4274	40.9711	66.8713	139.774	-292.634	121.32	-73.4673	194.918	-104.912	250.472	-199.044	53.5571	104.033	-104.479	-26.3581	335.43	-162.294	265.092	-87.2102	36.132	-87.7419	-47.6217	-28.2184	163.087	-147.059	60.4989	-39.0956	135.41
718	3	3669.51	5.862	5.26289	85.2414	65.5617	-85.257	-201.201	-39.6194	110.475	97.4033	41.0302	66.6402	139.204	-292.262	120.207	-72.5151	195.498	-105.381	248.31	-195.948	54.9652	101.42	-103.303	-26.3705	335.568	-162.46	265.074	-87.1763	36.0947	-86.6521	-52.8208	-24.5742	162.053	-145.935	62.2	-39.2934	135.626
718	4	3686.19	5.83508	5.25313	84.1137	64.8417	-85.257	-201.201	-39.6194	110.475	97.4033	41.0302	69.0751	142.495	-298.969	122.828	-72.8976	197.94	-105.381	248.31	-195.948	54.9652	101.42	-103.303	-26.7723	335.573	-161.727	265.657	-86.88	36.689	-87.9832	-42.8208	-33.4915	153.302	-138.131	60.648	-39.2934	135.626
718	5	3502.63	5.81166	5.24208	82.485	62.7792	-85.257	-201.201	-39.6194	110.475	97.4033	41.0302	69.0751	142.495	-298.969	122.828	-72.8976	197.94	-106.271	240.351	-185.948	60.1744	94.0628	-101.497	-24.5398	328.955	-155.865	271.548	-91.4963	37.3887	-87.894	-40.8706	-37.6338	153.938	-138.253	62.6568	-38.8337	135.308
718	6	3470.67	5.81115	5.2467	83.1661	63.1472	-85.257	-201.201	-39.6194	110.475	97.4033	41.0302	69.0751	142.495	-298.969	122.828	-72.8976	197.94	-106.271	240.351	-185.948	60.1744	94.0628	-101.497	-24.5398	328.955	-155.865	271.548	-91.4963	37.3887	-86.3067	-50.8706	-29.5612	156.576	-140.316	65.0286	-39.4316	134.937
719	1	3538.53	5.79406	5.25073	83.018	63.6127	-87.7422	-194.864	-43.4482	118.258	88.2534	40.9261	72.9017	147.581	-306.75	131.639	-78.6751	199.083	-104.686	248.302	-195.948	59.2841	97.3079	-103.491	-27.9296	333.831	-155.934	265.293	-90.7267	40.3968	-86.3067	-50.8706	-29.5612	156.576	-140.316	65.0286	-39.4316	134.937
719	2	3477.37	5.7951	5.25177	84.222	64.1942	-87.7589	-195.164	-43.2095	118.266	88.2765	40.8677	72.8985	147.544	-306.783	131.64	-78.6859	199.069	-104.68	248.336	-195.968	59.3098	97.2945	-103.489	-28.0363	341.276	-165.934	266.486	-89.7326	37.9629	-85.7996	-54.0105	-27.2142	157.591	-141.142	65.7109	-39.4316	134.937
719	3	3303.48	5.80949	5.25873	84.0777	63.5781	-87.685	-194.727	-43.7493	115.777	90.6608	40.8624	69.2961	144.929	-301.184	123.263	-72.8111	198.741	-107.197	244.487	-189.558	64.69	89.2482	-100.733	-27.9633	340.894	-165.52	266.556	-89.7992	38.0372	-84.3906	-61.2632	-21.3587	155.538	-139.198	66.3199	-39.0834	134.809
719	4	3267.82	5.8049	5.24948	83.997	63.4989	-87.685	-194.727	-43.7493	115.777	90.6608	40.8624	69.2961	144.929	-301.184	123.263	-72.8111	198.741	-107.196	244.487	-189.558	64.6897	89.2486	-100.733	-28.3421	340.856	-164.78	267.112	-89.4887	38.6009	-84.2497	-61.8341	-23.5399	145.538	-129.869	67.4035	-39.0834	134.809
719	5	3214.6	5.77967	5.23723	82.7574	61.7984	-87.685	-194.727	-43.7493	115.777	90.6608	40.8624	69.2961	144.929	-301.184	123.263	-72.8111	198.741	-108.434	236.743	-179.558	70.4639	81.5123	-98.8024	-28.2121	340.593	-164.607	267.522	-89.7906	38.6046	-84.3209	-60.1957	-26.054	146.122	-130.196	68.2551	-39.0794	134.806
719	6	3234.78	5.77974	5.23777	81.771	61.3364	-87.685	-194.727	-43.7493	115.777	90.6608	40.8624	69.2961	144.929	-301.184	123.263	-72.8111	198.741	-108.434	236.743	-179.558	70.4639	81.5123	-98.8024	-27.3924	332.216	-154.607	267.023	-90.3151	40.6226	-84.3209	-60.1957	-26.054	146.122	-130.196	68.2551	-39.2267	134.716
720	1	3250	5.76956	5.22862	81.9627	61.9644	-89.2259	-190.854	-46.0469	121.053	84.5578	40.8108	73.6906	150.456	-309.94	133.231	-79.3145	200.018	-106.661	244.63	-189.558	68.8634	85.3229	-100.797	-27.3924	332.216	-154.607	267.023	-90.3151	40.6226	-84.3209	-60.1957	-26.054	146.122	-130.196	68.2551	-39.2267	134.716
720	2	3275.52	5.76746	5.24288	82.7418	62.4645	-89.2801	-194.108	-43.5906	120.891	85.1371	40.193	73.652	150.036	-310.299	133.237	-79.4351	199.86	-106.594	245.094	-189.768	69.2419	85.0968	-100.741	-27.3927	332.213	-154.602	267.022	-90.3155	40.624	-82.5384	-70.1957	-18.4826	150.036	-133.535	70.3256	-39.2267	134.716
720	3	3189.71	5.76226	5.25118	82.4803	61.8875	-90.001	-204.108	-35.4719	122.87	84.275	37.8844	71.8708	149.222	-308.073	128.619	-75.9809	199.903	-109.068	241.758	-184.055	74.0014	77.7505	-98.1043	-27.3927	332.213	-154.602	267.022	-90.3155	40.624	-81.7043	-74.7706	-15.5657	147.665	-131.129	71.3237	-39.2267	134.716
720	4	3132.16	5.7589	5.23503	82.7301	61.9137	-89.8437	-203.33	-36.1387	122.272	84.7937	38.0862	71.9216	149.069	-307.951	128.934	-76.27	199.919	-109.66	241.171	-183.031	76.0679	75.5282	-97.5807	-27.9818	332.009	-153.241	267.736	-89.8991	41.5421	-81.2245	-81.6516	-12.5197	140.725	-124.59	72.8618	-38.8017	134.621
720	5	3090.07	5.72963	5.21634	81.2895	60.0615	-89.8437	-203.33	-36.1387	122.272	84.7937	38.0862	71.9216	149.069	-307.951	128.934	-76.27	199.919	-111.173	233.706	-173.031	82.8081	67.0079	-95.4813	-27.9817	332.009	-153.241	267.736	-89.8992	41.5421	-81.4696	-78.3278	-16.7177	141.805	-125.315	73.8561	-38.6624	134.45
720	6	3095.11	5.72506	5.20844	80.4904	59.4529	-89.8437	-203.33	-36.1387	122.272	84.7937	38.0862	71.9216	149.069	-307.951	128.934	-76.27	199.919	-111.173	233.706	-173.031	82.8081	67.0079	-95.4813	-27.9817	332.009	-153.241	267.736	-89.8992	41.5421	-82.9699	-68.3278	-21.4265	139.653	-124.303	71.9141	-40.5831	133.279
721	1	2970.8	5.71954	5.21086	80.1746	59.1478	-90.3556	-200.786	-37.8728	124.105	82.5258	38.3114	76.5692	155.185	-317.516	138.934	-82.558	201.186	-111.17	233.715	-173.044	82.8041	67.0146	-95.4842	-27.9818	332.008	-153.24	267.736	-89.8992	41.5421	-82.9699	-68.3278	-21.4265	139.653	-124.303	71.9141	-40.5831	133.279
721	2	2979.07	5.71392	5.2102	80.312	59.3431	-91.5215	-210.786	-29.2966	125.504	81.8391	36.2063	76.5482	154.992	-317.665	138.929	-82.6072	201.114	-111.155	233.948	-173.044	83.0681	66.8028	-95.3924	-27.9837	331.997	-153.222	267.73	-89.9011	41.5486	-82.9699	-68.3278	-21.4265	139.653	-124.303	71.9141	-40.5831	133.279
721	3	2916.08	5.70987	5.22162	80.0298	58.5401	-89.2017	-200.786	-38.9507	122.575	84.7221	38.2939	77.0692	156.358	-319.285	140.019	-82.957	201.559	-113.947	230.533	-167.031	88.0858	58.844	-92.451	-27.9837	331.997	-153.222	267.73	-89.9011	41.5486	-81.7929	-75.7999	-16.0149	138.756	-123.234	73.3837	-40.5831	133.279
721	4	2927.24	5.67637	5.20408	81.4577	60.1363	-89.2017	-200.786	-38.9507	122.575	84.7221	38.2939	77.0692	156.358	-319.285	140.019	-82.957	201.559	-111.027	233.192	-172.501	79.7357	68.844	-94.5785	-28.6304	332.056	-152.129	268.664	-89.3695	42.4623	-81.2838	-81.6692	-13.2891	134.254	-118.75	75.0663	-40.5831	133.279
721	5	2904.4	5.65602	5.19584	80.3085	58.5454	-89.2017	-200.786	-38.9507	122.575	84.7221	38.2939	77.0692	156.358	-319.285	140.019	-82.957	201.559	-113.092	225.938	-162.501	86.0549	60.9348	-92.3576	-28.63	332.052	-152.124	268.667	-89.3735	42.4639	-81.424	-79.7464	-15.6963	135.052	-119.327	75.582	-40.583	133.279
721	6	2918.65	5.65118	5.18762	79.4917	57.909	-89.2017	-200.786	-38.9507	122.575	84.7221	38.2939	77.0692	156.358	-319.285	140.019	-82.957	201.559	-113.092	225.938	-162.501	86.0549	60.9348	-92.3576	-28.6323	332.038	-152.1	268.66	-89.3752	42.4711	-82.8371	-69.7464	-20.2593	133.22	-118.609	73.7064	-42.6531	132.017
722	1	2657	5.6493	5.19002	79.463	58.0001	-89.5606	-199.326	-39.8849	123.713	83.2965	38.4242	81.6623	161.833	-328.069	150.019	-89.2764	202.601	-112.659	227.132	-164.175	85.3459	61.9543	-92.7703	-28.6323	332.038	-152.1	268.66	-89.3752	42.4711	-82.8371	-69.7464	-20.2593	133.22	-118.609	73.7064	-42.6531	132.017
722	2	2618.87	5.628	5.18403	79.4724	57.9209	-90.4165	-208.646	-32.1165	124.473	83.2846	36.5523	81.6228	160.97	-328.303	150.323	-89.7359	202.359	-113.111	226.366	-162.407	86.5559	60.526	-92.1334	-28.6373	330.092	-148.302	268.648	-90.6205	44.3776	-81.9026	-73.9972	-15.7502	138.95	-124.366	73.5408	-42.3518	132.108
722	3	2589.67	5.64455	5.20175	80.0401	58.1234	-90.4165	-208.646	-32.1165	124.473	83.2846	36.5523	81.6382	160.988	-328.331	150.359	-89.758	202.362	-114.637	224.709	-159.38	89.299	56.2051	-90.5743	-28.6373	330.092	-148.302	268.648	-90.6205	44.3776	-80.4443	-83.9972	-8.22906	137.253	-122.597	75.283	-42.3518	132.108
722	4	2565.4	5.62399	5.19611	80.6141	58.8444	-90.4165	-208.646	-32.1165	124.473	83.2846	36.5523	78.4364	158.31	-324.034	140.359	-82.0613	202.468	-113.28	226.353	-162.342	85.8001	60.4235	-91.5867	-28.9731	330.137	-147.763	269.134	-90.3352	44.838	-80.3137	-85.8883	-7.37916	135.79	-121.129	75.8155	-42.3518	132.108
722	5	2574.91	5.61592	5.18289	79.9216	58.2796	-90.4875	-209.095	-31.8197	124.222	83.6043	36.3781	78.3021	157.829	-323.278	141.032	-82.8615	202.354	-113.35	226.172	-162.079	85.9666	60.2119	-91.5201	-28.9928	329.919	-147.424	269.157	-90.466	44.9449	-81.3173	-76.6484	-10.5421	137.138	-123.156	70.9862	-41.8213	130.42
722	6	2596.71	5.6113	5.17491	79.095	57.6258	-90.4875	-209.095	-31.8197	124.222	83.6043	36.3781	78.3021	157.829	-323.278	141.032	-82.8615	202.354	-113.35	226.172	-162.079	85.9666	60.2119	-91.5201	-28.9928	329.919	-147.424	269.157	-90.466	44.9449	-82.5814	-66.6484	-14.8454	135.653	-122.58	69.3287	-44.3408	128.943
723	1	2652.35	5.60849	5.17718	79.0391	57.6611	-90.8679	-206.531	-33.5965	125.611	81.794	36.695	83.2098	164.252	-333.116	151.032	-88.82	203.302	-113.075	226.911	-163.121	85.5014	60.8727	-91.7828	-28.9928	329.919	-147.424	269.157	-90.466	44.9449	-82.5814	-66.6484	-14.8454	135.653	-122.58	69.3287	-44.3408	128.943
723	2	2661.24	5.59328	5.17816	79.0848	57.4647	-89.1136	-196.531	-42.7945	123.086	83.8946	38.9487	83.1511	163.848	-333.369	150.99	-88.9007	203.155	-113.396	226.371	-161.89	86.2963	59.9318	-91.3474	-28.9928	329.919	-147.424	269.157	-90.466	44.9449	-81.8723	-70.1033	-12.0689	137.38	-124.236	69.9299	-44.3408	128.943
723	3	2682.45	5.60817	5.20477	79.3504	57.3212	-89.1136	-196.531	-42.7945	123.086	83.8946	38.9487	87.6189	169.58	-341.977	160.754	-94.4625	204.157	-116.36	223.128	-156.006	91.6855	51.5219	-88.3581	-28.9928	329.919	-147.424	269.157	-90.466	44.9449	-80.3674	-80.1033	-4.59263	135.639	-122.478	71.7199	-44.3408	128.943
723	4	2622.45	5.57389	5.18718	80.6849	58.7881	-89.1136	-196.531	-42.7945	123.086	83.8946	38.9487	87.6189	169.58	-341.977	160.754	-94.4625	204.157	-113.389	224.863	-160.32	83.0315	61.5219	-90.2999	-29.6456	330.01	-146.38	270.101	-89.9092	45.8389	-79.9559	-85.5066	-2.24619	131.413	-118.272	73.2925	-44.3408	128.943
723	5	2653.61	5.56692	5.17365	79.9671	58.1259	-89.0583	-196.155	-43.143	122.922	84.0377	39.0215	87.6582	169.615	-342.037	160.851	-94.5281	204.16	-113.514	224.58	-159.911	83.3235	61.1725	-90.2035	-29.6876	329.872	-146.118	270.031	-89.9571	45.9299	-80.6767	-77.7563	-3.98397	135.811	-123.079	70.6736	-45.8728	127.362
723	6	2687.47	5.56173	5.16496	79.1158	57.4262	-89.0583	-196.155	-43.143	122.922	84.0377	39.0215	87.6582	169.615	-342.037	160.851	-94.5281	204.16	-113.514	224.58	-159.911	83.3235	61.1725	-90.2035	-29.6876	329.872	-146.118	270.031	-89.9571	45.9299	-81.7995	-67.7563	-7.75444	134.718	-122.686	69.4375	-49.1729	125.454
724	1	2684.46	5.55914	5.15432	79.8468	58.6297	-89.3476	-195.21	-43.6926	123.804	82.9445	39.0918	87.6582	169.615	-342.037	160.851	-94.5281	204.16	-110.823	231.798	-169.911	78.8354	67.4453	-92.6094	-29.6876	329.872	-146.118	270.031	-89.9571	45.9299	-81.7995	-67.7563	-7.75444	134.718	-122.686	69.4375	-49.1729	125.454
724	2	2672.45	5.55023	5.15561	79.5989	58.1715	-89.7591	-205.21	-35.7484	124.036	83.631	37.3504	87.5136	168.755	-342.51	160.714	-94.6631	203.853	-111.936	229.625	-165.527	81.17	64.6132	-91.2104	-29.6876	329.872	-146.118	270.031	-89.9571	45.9299	-81.7995	-67.7563	-7.75444	134.718	-122.686	69.4375	-49.1729	125.454
724	3	2667.56	5.54301	5.15375	79.4689	57.9338	-88.1896	-195.21	-44.707	121.878	85.2618	39.5172	87.9408	169.326	-343.354	161.589	-95.1394	203.934	-112.344	229.161	-164.708	81.9381	63.4492	-90.8155	-29.6876	329.872	-146.118	270.031	-89.9571	45.9299	-81.6655	-68.6079	-7.13294	134.532	-122.503	69.5952	-49.1729	125.454
724	4	2640.77	5.51624	5.13466	80.8992	59.7139	-88.1896	-195.21	-44.707	121.878	85.2618	39.5172	87.9408	169.326	-343.354	161.589	-95.1394	203.934	-109.053	234.48	-173.283	73.8412	73.4492	-93.3358	-30.1675	329.94	-145.353	270.725	-89.5469	46.5867	-81.2214	-72.9932	-5.16055	131.507	-119.52	70.8954	-49.1729	125.454
724	5	2685.83	5.51057	5.12024	80.2231	59.1307	-88.2436	-195.51	-44.6782	121.033	86.2193	39.2678	88.0198	169.315	-343.374	161.918	-95.4046	203.933	-109.162	234.17	-172.852	74.1332	73.0875	-93.2415	-29.9981	329.973	-145.656	271.232	-89.7545	46.4539	-82.2296	-63.6669	-8.74904	134.408	-122.681	67.18	-49.5017	123.934
724	6	2779.29	5.5067	5.11637	79.2194	58.7784	-88.2436	-195.51	-44.6782	121.033	86.2193	39.2678	88.0198	169.315	-343.374	161.918	-95.4046	203.933	-109.162	234.17	-172.852	74.1332	73.0875	-93.2415	-32.1306	325.258	-135.656	267.389	-91.0057	50.088	-82.2747	-63.3198	-8.8807	134.388	-122.671	67.1459	-49.6262	123.864
725	1	2733.77	5.50828	5.11816	80.4522	59.686	-89.0977	-193.107	-45.9405	123.567	83.0967	39.4233	88.0264	169.322	-343.385	161.932	-95.413	203.934	-107.932	238.335	-178.273	72.376	76.0728	-94.4711	-31.2645	331.738	-145.656	269.049	-89.5413	47.6457	-82.2747	-63.3198	-8.8807	134.388	-122.671	67.1459	-49.6262	123.864
725	2	2760.1	5.50765	5.12096	81.5118	60.1851	-88.9967	-192.954	-46.1372	123.311	83.3625	39.4824	88.0889	169.336	-343.549	162.084	-95.5234	203.915	-107.837	238.754	-178.814	72.2257	76.3841	-94.6125	-30.0718	336.711	-154.499	271.36	-88.1558	44.8004	-82.1014	-64.6799	-5.24854	134.304	-122.359	68.1919	-51.9764	122.403
725	3	2731.08	5.51696	5.14273	80.5195	59.0601	-89.345	-200.676	-39.9945	124.33	83.3209	37.7177	89.0304	171.972	-346.857	162.866	-95.2867	204.412	-111.341	234.407	-171.377	78.9207	66.3841	-91.268	-30.9675	333.818	-149.036	270.208	-90.0887	46.9051	-81.224	-69.8778	-1.71078	132.722	-120.781	69.2599	-51.9764	122.403
725	4	2714.92	5.50422	5.138	80.7368	59.3291	-89.345	-200.676	-39.9945	124.33	83.3209	37.7177	85.292	168.702	-341.474	152.866	-88.2419	204.447	-110.655	235.406	-173.02	77.0921	68.6085	-91.7587	-31.1588	333.829	-148.709	270.492	-89.9198	47.1703	-81.1145	-70.9408	-1.25818	131.912	-119.995	69.5752	-51.9764	122.403
725	5	2751.89	5.50085	5.13534	79.7576	58.8488	-89.3321	-200.593	-40.0689	124.301	83.3444	37.7356	85.3411	168.749	-341.551	152.99	-88.3251	204.446	-110.89	235.521	-173.161	78.2584	67.6784	-91.8293	-32.361	328.396	-139.132	268.604	-91.9305	50.3367	-81.1403	-70.8186	-0.870313	133.159	-121.144	69.451	-52.1504	122.046
725	6	2761.99	5.50351	5.13252	80.6506	59.1901	-89.3321	-200.593	-40.0689	124.301	83.3444	37.7356	85.3411	168.749	-341.551	152.99	-88.3251	204.446	-110.89	235.521	-173.161	78.2584	67.6784	-91.8293	-31.0498	333.825	-149.132	270.728	-89.2809	46.8388	-81.1403	-70.8186	-0.870313	133.159	-121.144	69.451	-52.5244	121.837
726	1	2772.82	5.50264	5.12911	81.1538	60.035	-90.0752	-197.53	-41.9098	126.501	80.496	38.0776	90.0941	175.56	-351.551	161.368	-92.6755	204.991	-109.6	239.513	-178.461	76.1673	71.0358	-93.1364	-31.0498	333.825	-149.132	270.728	-89.2809	46.8388	-81.1403	-70.8186	-0.870313	133.159	-121.144	69.451	-52.5244	121.837
726	2	2807.74	5.47582	5.13361	81.4455	60.0574	-90.7072	-207.53	-33.7658	127.139	80.7027	36.2565	89.9041	174.486	-352.058	161.198	-92.85	204.617	-110.275	238.228	-175.641	77.5816	69.3309	-92.2027	-31.0499	333.825	-149.132	270.728	-89.281	46.8389	-79.9143	-75.4843	3.3695	136.464	-124.667	69.9041	-52.5244	121.837
726	3	2792.04	5.46986	5.13539	81.2636	59.7143	-88.9879	-197.53	-42.9156	124.796	82.648	38.3701	91.3548	177.269	-355.869	163.054	-93.3856	204.826	-111.306	236.887	-173.404	79.5325	66.393	-91.2214	-31.0499	333.825	-149.132	270.728	-89.281	46.8389	-79.6382	-77.1952	4.57109	136.013	-124.22	70.2189	-52.5244	121.837
726	4	2775.56	5.45587	5.12894	81.3801	59.8415	-88.9879	-197.53	-42.9156	124.796	82.648	38.3701	86.5531	170.238	-345.869	153.658	-87.8617	205.012	-110.535	237.954	-175.201	77.4205	68.9653	-91.7763	-31.2776	333.837	-148.741	271.065	-89.0837	47.1556	-79.5336	-78.3018	4.96478	134.998	-123.23	70.5717	-52.5244	121.837
726	5	2852.5	5.45237	5.12071	80.5207	59.0913	-88.9052	-197.102	-43.3408	124.431	82.9908	38.4442	86.6666	170.189	-345.834	154.248	-88.3449	204.975	-110.854	237.433	-174.469	78.3375	68.0294	-91.6677	-31.3308	333.622	-148.351	270.984	-89.1663	47.289	-80.5726	-69.1728	1.62913	135.718	-124.824	67.8827	-54.2232	120.607
726	6	3034.1	5.44008	5.10897	79.83	58.6461	-88.8107	-196.417	-43.9455	124.277	83.104	38.5915	86.9046	170.597	-346.411	154.614	-88.5172	204.986	-110.661	238.024	-175.318	77.9795	68.5565	-91.8928	-33.2069	333.938	-145.917	268.819	-89.8961	48.6677	-81.3915	-63.8002	2.05623	136.739	-124.968	69.7211	-59.9034	117.337
727	1	2997.59	5.44027	5.10675	80.2523	59.3363	-89.6544	-193.73	-45.389	126.585	80.15	38.8427	91.3013	177.723	-356.411	161.384	-91.4761	205.357	-109.828	240.685	-178.792	76.6536	70.7959	-92.7619	-33.2069	333.938	-145.917	268.819	-89.8961	48.6677	-81.3915	-63.8002	2.05623	136.739	-124.968	69.7211	-59.9034	117.337
727	2	2946.58	5.44114	5.1063	81.1725	59.6699	-89.6754	-194.904	-44.4805	126.57	80.2788	38.6531	91.2648	177.523	-356.499	161.353	-91.5098	205.287	-109.962	240.414	-178.223	76.9258	70.4568	-92.576	-31.8166	339.594	-155.917	271.16	-88.1056	45.5811	-81.3915	-63.8002	2.05627	136.739	-124.968	69.7211	-59.9034	117.337
727	3	2922.39	5.44623	5.11238	81.1732	59.7662	-89.7803	-196.892	-42.8778	126.792	80.2962	38.2083	94.9832	184.798	-366.499	165.654	-92.6159	205.508	-110.786	239.306	-176.396	78.4867	68.1035	-91.79	-32.0994	338.859	-154.422	270.774	-88.5908	46.1782	-81.1816	-64.9256	2.83096	136.448	-124.694	69.9467	-59.9034	117.337
727	4	2856.12	5.41217	5.0901	82.5465	61.425	-89.7803	-196.892	-42.8778	126.792	80.2962	38.2083	94.9832	184.798	-366.499	165.654	-92.6159	205.508	-107.863	243.307	-183.175	70.2979	78.1035	-93.8883	-32.7187	338.821	-153.256	271.711	-88.0512	47.0707	-80.5957	-69.1055	4.17606	131.95	-120.478	71.3345	-59.9034	117.337
727	5	2853.2	5.40737	5.10448	80.799	59.2251	-89.7803	-196.892	-42.8778	126.792	80.2962	38.2083	94.9832	184.798	-366.499	165.654	-92.6159	205.508	-110.691	235.807	-173.563	79.8175	68.1035	-92.5108	-32.7201	338.813	-153.243	271.709	-88.0544	47.0751	-80.8954	-66.1122	-1.25866	133.575	-121.479	72.4983	-59.9144	117.318
727	6	2964.03	5.40105	5.09895	79.7459	58.7892	-89.7803	-196.892	-42.8778	126.792	80.2962	38.2083	94.9832	184.798	-366.499	165.654	-92.6159	205.508	-110.691	235.807	-173.563	79.8175	68.1035	-92.5108	-34.9437	334.071	-143.243	268.034	-89.2233	50.5836	-80.9814	-65.5628	-1.39889	133.589	-121.46	72.5425	-60.2478	117.135
728	1	2874.39	5.4109	5.10476	81.0258	59.6405	-90.0163	-195.954	-43.3202	127.059	79.7229	38.3403	94.9565	184.144	-365.756	166.158	-93.0849	205.473	-110.056	238.384	-177.034	78.7943	70.152	-93.3825	-33.8208	339.864	-153.005	269.935	-87.4623	47.7193	-80.84	-66.5686	0.747089	134.629	-122.577	72.4435	-60.7863	116.63
728	2	2852.61	5.39886	5.10517	80.6547	59.016	-90.4116	-205.954	-35.3439	127.4	80.227	36.6843	94.758	183.133	-366.128	165.978	-93.2388	205.135	-111.413	235.312	-171.294	81.1103	67.0377	-91.6253	-33.9045	339.657	-152.563	269.771	-87.5329	47.9016	-80.84	-66.5686	0.747089	134.629	-122.577	72.4435	-60.7863	116.63
728	3	2857.09	5.41424	5.12704	80.481	58.2823	-90.4116	-205.954	-35.3439	127.4	80.227	36.6843	91.4674	175.788	-356.128	163.558	-93.2636	205.588	-113.991	232.049	-165.819	85.9015	59.6255	-89.1373	-33.9045	339.657	-152.563	269.771	-87.5329	47.9016	-79.187	-75.5506	7.14735	133.023	-121.077	74.1314	-60.7863	116.63
728	4	2865.71	5.38754	5.11899	81.0749	59.0792	-90.4116	-205.954	-35.3439	127.4	80.227	36.6843	88.6651	173.894	-353.303	153.558	-85.2634	206.332	-112.225	234.157	-169.617	81.1855	65.3328	-90.4291	-34.3608	339.618	-151.686	270.504	-87.1296	48.569	-78.9533	-77.8465	7.99363	131.053	-119.173	74.8366	-60.7863	116.63
728	5	2941.72	5.38374	5.11311	80.7074	58.726	-90.4339	-206.114	-35.2025	127.428	80.2086	36.65	88.925	174.133	-353.651	154.346	-85.8175	206.273	-112.446	234.095	-169.517	82.0053	64.6079	-90.4744	-34.6356	339.18	-150.654	270.274	-87.4535	48.9619	-79.4267	-75.1677	9.13295	134.406	-121.772	74.4889	-63.0778	114.514
728	6	3098.19	5.37549	5.10011	79.7945	57.9128	-90.4339	-206.114	-35.2025	127.428	80.2086	36.65	88.925	174.133	-353.651	154.346	-85.8175	206.273	-112.446	234.095	-169.517	82.0053	64.6079	-90.4744	-34.6356	339.18	-150.654	270.274	-87.4535	48.9619	-81.1421	-65.1677	7.70469	135.129	-121.293	77.0972	-71.5584	109.978
729	1	3006.98	5.3772	5.10071	80.0171	58.248	-90.6689	-204.683	-36.1336	128.13	79.2577	36.8313	92.6689	181.566	-363.651	158.549	-86.759	206.406	-112.442	234.104	-169.53	81.9994	64.6169	-90.4778	-34.6356	339.18	-150.654	270.274	-87.4535	48.9619	-81.1421	-65.1677	7.70469	135.129	-121.293	77.0972	-71.5584	109.978
729	2	2969.84	5.36321	5.10195	79.246	56.9429	-90.6836	-204.7	-36.1164	128.147	79.2429	36.8141	92.529	180.813	-363.941	158.447	-86.9032	206.146	-114.992	228.649	-159.53	86.7294	58.4076	-87.3865	-34.6356	339.18	-150.654	270.274	-87.4535	48.9619	-81.1421	-65.1677	7.70469	135.129	-121.293	77.0972	-71.5584	109.978
729	3	2965.95	5.37863	5.12418	79.7827	57.0983	-90.6836	-204.7	-36.1164	128.147	79.2429	36.8141	92.5267	180.808	-363.933	158.446	-86.9035	206.146	-116.809	226.457	-155.881	90.1593	53.0982	-85.6722	-34.6356	339.18	-150.654	270.274	-87.4535	48.9619	-78.9944	-75.1677	15.366	133.696	-120.358	78.6417	-71.5584	109.978
729	4	2938.96	5.34927	5.10533	80.9343	58.5132	-90.6836	-204.7	-36.1164	128.147	79.2429	36.8141	92.5267	180.808	-363.933	158.446	-86.9035	206.146	-113.701	229.381	-161.685	81.7643	63.0982	-87.8885	-35.1489	339.142	-149.674	271.107	-86.9924	49.713	-78.5623	-78.2791	16.2379	130.252	-117.147	79.6532	-71.5584	109.978
729	5	2848.18	5.35913	5.11527	80.9559	58.7257	-90.6807	-204.698	-36.119	128.145	79.2452	36.817	92.3831	180.462	-363.485	158.323	-86.9004	206.148	-113.558	229.768	-162.249	81.523	63.4448	-88.031	-35.5492	338.632	-148.291	270.529	-87.29	50.265	-79.4577	-85.8901	8.08995	119.776	-110.413	90.7591	-71.9916	119.601
729	6	2850.52	5.35361	5.1048	80.0658	57.9515	-90.6807	-204.698	-36.119	128.145	79.2452	36.817	92.3831	180.462	-363.485	158.323	-86.9004	206.148	-113.558	229.768	-162.249	81.523	63.4448	-88.031	-35.5492	338.632	-148.291	270.529	-87.29	50.265	-80.0794	-75.8901	5.20129	120.368	-110.742	90.314	-76.569	116.381
730	1	2817.52	5.35067	5.09302	80.852	59.2191	-91.0477	-202.457	-37.5777	129.243	77.7574	37.1019	92.3825	180.461	-363.483	158.323	-86.9005	206.148	-110.889	236.951	-172.249	76.6386	70.5284	-90.6372	-35.5492	338.632	-148.291	270.529	-87.29	50.265	-80.0794	-75.8901	5.20129	120.368	-110.742	90.314	-76.569	116.381
730	2	2822.11	5.34355	5.09311	80.8736	59.2116	-92.2042	-212.457	-28.9402	130.836	76.8463	35.0642	92.3339	180.198	-363.585	158.287	-86.9508	206.057	-111.328	235.922	-170.404	77.4665	69.4201	-90.0826	-35.5492	338.632	-148.291	270.529	-87.29	50.265	-80.0794	-75.8901	5.20129	120.368	-110.742	90.314	-76.569	116.381
730	3	2812.18	5.34032	5.10029	80.6814	58.6828	-90.117	-202.457	-38.5387	127.982	79.6158	37.0768	92.3335	180.198	-363.584	158.287	-86.9508	206.057	-112.902	233.91	-167.104	80.5304	64.8094	-88.628	-35.5492	338.632	-148.291	270.529	-87.29	50.265	-79.3908	-80.2172	8.27991	119.673	-110.03	91.1017	-76.569	116.381
730	4	2834.49	5.29656	5.08392	82.2301	60.7757	-90.117	-202.457	-38.5387	127.982	79.6158	37.0768	92.678	184.276	-369.436	150.508	-78.3131	207.313	-109.704	239.032	-175.402	72.5005	74.8094	-91.0913	-36.2382	338.589	-146.988	271.669	-86.6594	51.2736	-79.1179	-84.487	10.3144	117.278	-107.618	92.2278	-76.569	116.381
730	5	2889.34	5.31448	5.09711	81.654	60.284	-90.0927	-202.333	-38.6486	127.933	79.6552	37.1071	92.7143	184.002	-369.152	150.777	-78.4679	207.252	-110.156	239.705	-176.473	72.017	76.7221	-91.5799	-36.322	338.486	-146.705	271.573	-86.7423	51.3914	-79.981	-78.5405	8.7571	123.157	-111.388	92.9735	-80.5789	113.344
730	6	2997.98	5.30986	5.09261	80.7484	59.9262	-90.0927	-202.333	-38.6486	127.933	79.6552	37.1071	92.7143	184.002	-369.152	150.777	-78.4679	207.252	-110.156	239.705	-176.473	72.017	76.7221	-91.5799	-39.0796	334.618	-136.705	268.374	-89.5815	55.4637	-79.991	-78.4674	8.74625	123.173	-111.389	92.9863	-80.6336	113.306
731	1	2911.73	5.31457	5.09707	81.6684	60.3984	-90.5747	-199.916	-40.1347	129.238	77.8755	37.4154	92.7143	184.002	-369.152	150.777	-78.4679	207.252	-109.861	240.723	-177.825	71.4771	77.6303	-91.9252	-37.954	340.619	-146.705	269.625	-87.3137	52.7698	-79.991	-78.4674	8.74625	123.173	-111.389	92.9863	-80.6336	113.306
731	2	2871.03	5.31437	5.10268	82.7588	60.974	-90.6911	-202.456	-38.071	129.099	78.2226	36.9482	92.5932	183.423	-368.809	150.87	-78.6742	207.149	-109.942	240.872	-177.904	71.7487	77.5877	-91.9799	-36.2032	345.53	-156.324	271.606	-84.7712	49.5664	-79.885	-79.5737	11.2429	122.897	-111.066	92.8549	-81.2989	112.509
731	3	2905.1	5.32427	5.12145	82.1519	60.3872	-91.9203	-212.456	-29.3671	131.051	77.0161	34.7808	92.5457	183.324	-368.674	150.828	-78.668	207.159	-112.086	237.965	-173.169	76.0792	71.0938	-89.9667	-37.9147	343.212	-150.206	270.064	-87.6815	52.4233	-79.0881	-84.2375	14.4469	121.747	-109.929	93.6924	-81.2989	112.509
731	4	2898.3	5.29537	5.09814	83.6528	62.2827	-91.9203	-212.456	-29.3671	131.051	77.0161	34.7808	92.5457	183.324	-368.674	150.828	-78.668	207.159	-108.967	243.665	-182.06	68.1895	81.0938	-92.4212	-38.3788	343.123	-149.246	270.887	-87.2241	53.1194	-78.7991	-88.2365	16.2417	119.289	-107.503	94.7302	-81.2989	112.509
731	5	2846.17	5.29867	5.08393	84.6324	62.7154	-91.9203	-212.456	-29.3671	131.051	77.0161	34.7808	92.5457	183.324	-368.674	150.828	-78.668	207.159	-108.967	243.665	-182.06	68.1895	81.0938	-92.4212	-35.99	348.24	-159.246	273.657	-84.0728	48.9058	-78.8053	-88.1742	16.1466	119.324	-107.529	94.7298	-81.3222	112.491
731	6	2943.29	5.28816	5.07747	83.9497	62.232	-91.9677	-212.803	-29.0641	131.125	76.9662	34.7066	92.4658	183.15	-368.436	150.778	-78.6882	207.162	-108.718	244.398	-183.118	67.733	81.8352	-92.7856	-37.3952	348.458	-157.579	273.016	-85.6477	50.0596	-79.2624	-80.8709	15.6421	119.974	-105.948	98.4803	-89.4996	107.262
732	1	2884.18	5.28666	5.0663	84.7762	63.5265	-92.4382	-207.837	-32.5298	132.646	74.6741	35.4796	92.4644	183.147	-368.432	150.777	-78.6885	207.163	-106.757	251.87	-193.118	63.7539	88.6818	-95.4426	-37.3952	348.458	-157.579	273.016	-85.6477	50.0596	-79.2624	-80.8709	15.6421	119.974	-105.948	98.4803	-89.4996	107.262
732	2	2871.35	5.27597	5.06175	84.5556	63.1815	-90.7149	-197.837	-41.8092	129.965	76.9198	37.6858	92.4044	182.818	-368.548	150.747	-78.7661	207.049	-106.938	251.441	-192.132	64.0875	88.2675	-95.1244	-37.3952	348.458	-157.579	273.016	-85.6477	50.0596	-79.262	-80.8719	15.6431	119.975	-105.949	98.4803	-89.4996	107.262
732	3	2852.56	5.30904	5.09307	84.8211	63.0205	-90.7149	-197.837	-41.8092	129.965	76.9198	37.6858	92.4044	182.818	-368.548	150.747	-78.7661	207.049	-109.048	248.271	-187.11	68.4243	81.8029	-93.1283	-37.3952	348.458	-157.579	273.016	-85.6477	50.0596	-77.4925	-90.8719	21.9715	116.943	-102.859	100.473	-89.4996	107.262
732	4	2912.34	5.2492	5.07013	86.4344	65.2337	-90.7149	-197.837	-41.8092	129.965	76.9198	37.6858	92.4867	184.935	-372.537	142.475	-69.6862	208.784	-106.307	253.774	-195.446	60.5819	91.8029	-95.2102	-38.3169	348.153	-155.516	274.555	-84.8029	51.4816	-77.1972	-95.4943	24.0682	113.889	-99.9138	101.558	-89.4996	107.262
732	5	3081.96	5.23531	5.048	85.4844	64.3721	-90.6467	-197.361	-42.2294	129.834	77.0182	37.7898	92.3036	184.436	-371.809	142.836	-70.2287	208.711	-106.599	253.851	-195.748	62.3458	90.2768	-95.5599	-38.8209	347.837	-154.403	275.831	-86.4988	51.9791	-78.203	-89.6297	25.5443	121.559	-104.21	102.721	-95.5604	101.009
732	6	3187.65	5.23111	5.03797	84.9358	63.9689	-90.6467	-197.361	-42.2294	129.834	77.0182	37.7898	92.3036	184.436	-371.809	142.836	-70.2287	208.711	-106.599	253.851	-195.748	62.3458	90.2768	-95.5599	-38.8209	347.837	-154.403	275.831	-86.4988	51.9791	-80.1321	-84.2973	26.0933	125.467	-103.403	109.262	-105.56	94.5517
733	1	3190.56	5.20672	5.02042	83.9432	63.4908	-90.8914	-195.844	-43.2098	130.429	76.152	37.9867	90.0195	178.712	-364.155	141.652	-70.9161	208.893	-106.2	255.444	-198.496	63.2062	90.273	-96.5271	-43.6139	346.146	-143.786	271.961	-91.8622	57.6957	-80.563	-84.3269	25.8989	123.523	-101.442	109.169	-105.233	94.8709
733	2	3082.2	5.19991	5.0212	84.6915	63.761	-91.0049	-198.268	-41.2878	130.515	76.308	37.5441	89.92	178.138	-364.378	141.63	-71.0819	208.683	-106.37	255.156	-197.55	63.5589	89.9283	-96.1942	-42.562	352.437	-153.786	272.652	-89.264	55.3009	-80.563	-84.3269	25.8989	123.523	-101.442	109.169	-105.233	94.8709
733	3	2968.02	5.21153	5.02158	84.8789	64.2239	-91.0049	-198.268	-41.2878	130.515	76.308	37.5441	90.9044	180.681	-367.675	142.066	-70.6433	208.723	-106.744	254.57	-196.626	64.3223	88.783	-95.8359	-40.875	358.013	-163.786	274.476	-86.4099	51.6731	-80.4527	-84.8152	26.1928	123.316	-101.251	109.264	-105.233	94.8709
733	4	2956.63	5.18692	5.00769	85.7317	65.4432	-91.0049	-198.268	-41.2878	130.515	76.308	37.5441	93.7916	187.767	-377.675	140.736	-66.4894	209.371	-105.747	256.722	-199.813	61.2778	92.6834	-96.5627	-41.2711	357.754	-162.733	275.188	-86.0001	52.3287	-80.2173	-86.4853	26.8305	121.682	-99.8022	109.659	-105.233	94.8709
733	5	2913.15	5.1746	4.99457	85.7236	65.407	-90.3605	-196.618	-42.5803	128.723	78.007	38.1848	93.4723	186.8	-376.475	140.609	-66.6185	209.376	-105.574	258.229	-201.892	60.8442	93.6832	-97.0712	-41.7217	357.276	-161.346	274.81	-86.512	52.8922	-80.3068	-81.7047	18.2243	109.8	-90.7601	116.875	-110.38	98.3659
733	6	2958.94	5.17036	4.98417	85.4526	65.1596	-90.3605	-196.618	-42.5803	128.723	78.007	38.1848	93.4723	186.8	-376.475	140.609	-66.6185	209.376	-105.574	258.229	-201.892	60.8442	93.6832	-97.0712	-41.7217	357.276	-161.346	274.81	-86.512	52.8922	-82.2148	-77.7071	21.4821	118.761	-91.398	122.613	-120.38	88.456
734	1	2959.67	5.17267	4.98403	85.0872	64.6931	-90.8818	-194.443	-43.8755	130.128	76.1486	38.4272	90.6832	179.261	-366.475	139.533	-67.7666	209.685	-105.574	258.229	-201.892	60.8442	93.6832	-97.0712	-41.7217	357.276	-161.346	274.81	-86.512	52.8922	-82.2148	-77.7071	21.4821	118.761	-91.398	122.613	-120.38	88.456
734	2	2948.97	5.16178	4.98243	84.9825	64.4466	-91.25	-204.443	-36.043	130.335	76.9741	36.6388	90.4689	178.047	-366.928	139.502	-68.1384	209.237	-106.05	257.491	-199.231	61.7129	92.9187	-96.1257	-41.7217	357.276	-161.346	274.81	-86.512	52.8922	-82.2148	-77.7071	21.4821	118.761	-91.398	122.613	-120.38	88.456
734	3	2955.76	5.07897	4.95206	85.1678	64.6997	-92.8444	-214.443	-26.0698	132.759	75.2629	34.1861	90.7687	178.862	-367.972	139.586	-67.9546	209.245	-106.177	257.287	-198.914	61.9761	92.5233	-96.0048	-41.7217	357.276	-161.346	274.81	-86.512	52.8922	-82.1694	-77.8813	21.5898	118.694	-91.3407	122.646	-120.38	88.456
734	4	2956.86	5.04027	4.92226	86.936	66.7983	-92.8444	-214.443	-26.0698	132.759	75.2629	34.1861	90.7687	178.862	-367.972	139.586	-67.9546	209.245	-103.725	263.16	-207.469	54.314	102.523	-97.8799	-42.3955	356.84	-159.559	276.048	-85.7944	54.0114	-81.4142	-82.3392	23.5467	114.651	-87.9237	123.581	-120.38	88.456
734	5	2957.6	5.03937	4.91348	86.3954	66.467	-92.8974	-215.196	-25.3554	132.851	75.2004	34.0847	90.7792	178.888	-368.006	139.591	-67.9505	209.244	-103.687	263.708	-208.218	54.197	102.853	-98.0619	-42.5036	356.774	-159.288	275.984	-85.9347	54.1366	-81.3244	-77.9693	16.8323	113.387	-89.0136	129.142	-124.714	92.0386
734	6	3011.56	5.03645	4.90888	86.7156	66.6329	-92.8974	-215.196	-25.3554	132.851	75.2004	34.0847	90.7792	178.888	-368.006	139.591	-67.9505	209.244	-103.687	263.708	-208.218	54.197	102.853	-98.0619	-42.5036	356.774	-159.288	275.984	-85.9347	54.1366	-82.0134	-80.7455	23.704	123.387	-92.3559	129.829	-127.726	84.9111
735	1	2931.51	5.04049	4.90994	87.041	67.0528	-92.9116	-214.981	-25.5164	132.903	75.1165	34.1195	93.8583	186.596	-378.006	141.093	-66.7654	208.99	-103.687	263.708	-208.218	54.197	102.853	-98.0619	-42.5036	356.774	-159.288	275.984	-85.9347	54.1366	-82.0134	-80.7455	23.704	123.387	-92.3559	129.829	-127.726	84.9111
735	2	2896.28	5.02404	4.90319	86.6823	66.4635	-90.4073	-205.243	-35.5164	128.972	79.0557	36.4959	93.6277	185.364	-378.366	141.052	-67.1341	208.559	-104.074	263.001	-205.913	54.6547	102.448	-97.2576	-42.5036	356.774	-159.288	275.984	-85.9347	54.1366	-82.0134	-80.7455	23.704	123.387	-92.3559	129.829	-127.726	84.9111
735	3	2883.55	5.074	4.94742	85.9837	66.0117	-90.4073	-205.243	-35.5164	128.972	79.0557	36.4959	93.6277	185.364	-378.366	141.052	-67.1341	208.559	-106.57	258.861	-199.598	59.9765	94.509	-94.9258	-42.5036	356.774	-159.288	275.984	-85.9347	54.1366	-79.1918	-90.7455	29.3686	118.893	-88.4555	131.907	-127.726	84.9111
735	4	2916.93	5.03563	4.91695	87.4636	68.0152	-90.4073	-205.243	-35.5164	128.972	79.0557	36.4959	93.6277	185.364	-378.366	141.052	-67.1341	208.559	-104.165	264.961	-208.318	52.3197	104.509	-96.7491	-43.0814	356.4	-157.756	277.05	-85.3147	55.0972	-78.7302	-93.9404	30.7359	116.438	-86.3439	132.571	-127.726	84.9111
735	5	2938.09	5.05064	4.93146	87.9829	67.9536	-90.3563	-205.057	-35.6717	128.85	79.1586	36.546	93.5092	183.67	-376.514	141.468	-67.2558	208.278	-104.216	266.83	-210.874	51.7613	106.043	-97.3589	-43.2632	356.307	-157.322	276.961	-85.5682	55.3087	-79.0826	-91.1025	24.6116	112.215	-85.3687	134.898	-128.206	89.447
735	6	2954.88	5.04827	4.92696	87.416	68.0535	-90.3563	-205.057	-35.6717	128.85	79.1586	36.546	93.5092	183.67	-376.514	141.468	-67.2558	208.278	-104.216	266.83	-210.874	51.7613	106.043	-97.3589	-43.2632	356.307	-157.322	276.961	-85.5682	55.3087	-79.5001	-93.1965	31.0161	122.215	-89.5385	133.703	-129.545	82.8837
736	1	2941.88	5.0531	4.92918	87.0629	67.6141	-90.5568	-203.895	-36.4361	129.385	78.3998	36.7024	90.6725	175.937	-366.514	140.684	-68.8496	208.668	-104.216	266.83	-210.874	51.7613	106.043	-97.3589	-43.2632	356.307	-157.322	276.961	-85.5682	55.3087	-79.5001	-93.1965	31.0161	122.215	-89.5385	133.703	-129.545	82.8837
736	2	2934.87	5.03685	4.9257	86.9349	67.3275	-91.9222	-213.895	-27.5767	131.347	77.0297	34.6085	90.4683	174.803	-366.945	140.647	-69.1966	208.248	-104.722	265.941	-207.188	52.8862	105.118	-96.0163	-43.2632	356.307	-157.322	276.961	-85.5682	55.3087	-79.5001	-93.1965	31.0161	122.215	-89.5385	133.703	-129.545	82.8837
736	3	2918.61	5.04603	4.94197	86.5775	67.0442	-91.5969	-212.052	-29.3368	131.196	77.2042	34.9462	92.7497	182.904	-376.945	139.298	-65.723	208.899	-106.35	263.101	-202.968	56.4667	99.7759	-94.5184	-43.2632	356.307	-157.322	276.961	-85.5682	55.3087	-78.9194	-95.4614	32.3241	121.584	-88.9716	134.142	-129.545	82.8837
736	4	2964.55	5.00752	4.90991	88.1702	69.1981	-91.5969	-212.052	-29.3368	131.196	77.2042	34.9462	92.7497	182.904	-376.945	139.298	-65.723	208.899	-104.126	269.571	-212.015	48.9412	109.776	-96.281	-43.937	355.871	-155.533	278.213	-84.8355	56.4309	-78.2928	-99.8157	34.1447	118.374	-86.2052	135.049	-129.545	82.8837
736	5	2980.53	5.00402	4.90535	88.7319	69.3204	-91.7282	-213.513	-27.9777	131.318	77.156	34.7013	92.6311	182.564	-376.517	139.274	-65.7988	208.911	-104.107	271.138	-214.188	48.7971	110.612	-96.8299	-43.9656	355.863	-155.505	278.2	-84.8642	56.4596	-78.5662	-97.2117	28.7105	112.537	-83.5304	138.652	-131.467	86.9299
736	6	2520.5	5.01023	4.81463	91.2118	71.344	-91.7129	-213.833	-27.7922	131.014	77.5382	34.6428	94.4739	184.216	-379.329	141.638	-66.4703	208.482	-102.882	276.314	-220.174	44.1782	118.014	-99.9554	-32.0372	355.62	-164.032	284.459	-72.8621	45.6623	-70.0918	-94.5177	18.1719	106.038	-70.754	148.208	-136.313	79.9885
737	1	2391.58	5.01585	4.81755	90.8448	70.8916	-91.851	-212.435	-28.7875	131.435	76.8897	34.8569	91.6756	176.447	-369.329	141.144	-68.3342	208.93	-102.882	276.314	-220.174	44.1782	118.014	-99.9554	-32.0372	355.62	-164.032	284.459	-72.8621	45.6623	-70.0918	-94.5177	18.1719	106.038	-70.754	148.208	-136.313	79.9885
737	2	2371.27	5.00493	4.81212	90.6878	70.6591	-89.6172	-202.435	-38.6461	127.93	80.2288	37.2035	91.5985	176.031	-369.48	141.129	-68.4624	208.776	-102.882	276.314	-220.174	44.1782	118.014	-99.9554	-32.0373	355.62	-164.032	284.459	-72.8621	45.6623	-70.0918	-94.5177	18.1719	106.038	-70.754	148.208	-136.313	79.9885
737	3	2355.38	5.00712	4.81637	90.925	70.8258	-89.6172	-202.435	-38.6461	127.93	80.2288	37.2035	94.0427	184.071	-379.48	140.437	-65.6215	208.998	-103.349	275.43	-218.885	45.2498	116.416	-99.5043	-32.0373	355.62	-164.032	284.459	-72.8621	45.6623	-70.0918	-94.5177	18.1719	106.038	-70.754	148.208	-136.313	79.9885
737	4	2374.22	4.96441	4.78456	91.1909	72.6704	-89.6172	-202.435	-38.6461	127.93	80.2288	37.2035	94.0427	184.071	-379.48	140.437	-65.6215	208.998	-101.808	282.144	-227.236	37.2249	126.416	-100.122	-32.5915	355.366	-162.864	285.116	-72.5864	46.4666	-70.0918	-94.5177	18.1719	106.038	-70.754	148.208	-136.313	79.9885
737	5	2439.92	4.96858	4.79774	91.3398	73.486	-89.4314	-201.823	-39.0754	127.942	80.1316	37.4575	93.8424	183.467	-378.753	140.274	-65.6151	209.037	-101.874	283.417	-228.817	36.6365	127.48	-100.363	-33.5653	356.84	-163.289	284.509	-73.2155	46.8676	-70.3296	-93.3613	10.5502	88.3946	-60.4513	153.973	-138.146	89.4756
737	6	2330.04	4.95813	4.77219	91.8134	73.3231	-89.4857	-202.379	-38.5909	127.849	80.2649	37.3353	94.0993	182.323	-377.744	141.815	-66.7743	208.785	-101.855	283.987	-229.946	38.4167	126.096	-100.764	-27.1769	347.765	-161.22	287.459	-68.0793	44.0218	-70.2103	-95.2482	13.2105	90.9834	-62.109	153.816	-138.216	88.0029
738	1	2309.84	4.96415	4.77562	91.4728	72.9144	-89.666	-201.564	-39.0929	128.291	79.6477	37.4323	91.326	174.525	-367.744	141.41	-68.7191	209.248	-101.855	283.987	-229.946	38.4167	126.096	-100.764	-27.1769	347.765	-161.22	287.459	-68.0793	44.0218	-70.2103	-95.2482	13.2105	90.9834	-62.109	153.816	-138.216	88.0029
738	2	2214.73	4.93378	4.77276	90.8318	71.6927	-89.7275	-202.118	-38.6165	128.376	79.602	37.3212	90.5784	170.498	-369.261	141.26	-69.9656	207.729	-102.795	282.836	-219.946	40.1925	126.072	-96.8071	-27.1771	347.765	-161.221	287.459	-68.0793	44.0219	-70.2103	-95.2482	13.2105	90.9834	-62.109	153.816	-138.216	88.0029
738	3	2227.7	4.93213	4.78179	91.0761	71.5068	-89.7462	-202.256	-38.4972	128.412	79.5774	37.2908	92.2342	179.051	-379.261	138.012	-65.242	208.798	-103.865	280.668	-216.998	42.735	122.233	-95.8439	-27.1771	347.765	-161.221	287.459	-68.0793	44.0219	-70.2103	-95.2482	13.2105	90.9834	-62.109	153.816	-138.216	88.0029
738	4	2238.06	4.92994	4.77963	91.4895	72.2631	-89.7462	-202.256	-38.4972	128.412	79.5774	37.2908	94.9822	186.758	-389.261	136.921	-61.6418	208.471	-103.686	281.709	-218.286	41.6381	123.644	-95.9385	-27.3199	347.73	-160.959	287.601	-68.0301	44.2126	-70.2103	-95.2482	13.2105	90.9834	-62.109	153.816	-138.216	88.0029
738	5	2258.74	4.92736	4.77448	91.6	72.538	-89.7332	-202.167	-38.5756	128.392	79.5916	37.3101	94.8868	186.466	-388.895	136.953	-61.7572	208.482	-103.722	282.374	-219.295	42.0185	123.603	-96.2798	-28.1009	349.003	-161.536	287.337	-68.5201	44.3671	-70.6227	-93.6681	10.7921	90.3021	-58.85	161.946	-146.121	86.0726
738	6	2287.67	4.92454	4.76837	91.1038	71.804	-89.7332	-202.167	-38.5756	128.392	79.5916	37.3101	94.8868	186.466	-388.895	136.953	-61.7572	208.482	-103.722	282.374	-219.295	42.0185	123.603	-96.2798	-28.1009	349.003	-161.536	287.337	-68.5201	44.3671	-69.9755	-92.3429	13.6681	99.3123	-66.1744	151.946	-138.887	82.5719
739	1	2254.65	4.92963	4.77076	90.6668	71.2848	-90.1848	-200.055	-39.8876	129.504	78.0321	37.5653	92.3352	178.622	-378.895	137.184	-63.9986	209.145	-103.722	282.374	-219.295	42.0185	123.603	-96.2798	-28.1009	349.003	-161.536	287.337	-68.5201	44.3671	-69.9755	-92.3429	13.6681	99.3123	-66.1744	151.946	-138.887	82.5719
739	2	2221.88	4.90404	4.76185	90.2356	70.1205	-90.193	-200.139	-39.817	129.515	78.0277	37.5489	91.9884	176.769	-379.453	137.163	-64.6104	208.464	-103.824	277.853	-209.295	42.5701	121.755	-93.009	-28.1009	349.003	-161.536	287.337	-68.5201	44.3671	-69.9755	-92.3429	13.6681	99.3123	-66.1744	151.946	-138.887	82.5719
739	3	2220.87	4.90943	4.76605	90.6345	70.5197	-90.193	-200.139	-39.817	129.515	78.0277	37.5489	94.5553	184.901	-389.453	136.424	-61.6389	208.061	-104.006	277.497	-208.825	43.0019	121.106	-92.8566	-28.1009	349.003	-161.536	287.337	-68.5201	44.3671	-69.9755	-92.3429	13.6681	99.3123	-66.1744	151.946	-138.887	82.5719
739	4	2231.06	4.87622	4.73687	90.8776	72.4733	-90.193	-200.139	-39.817	129.515	78.0277	37.5489	94.5553	184.901	-389.453	136.424	-61.6389	208.061	-102.651	285.323	-218.825	35.8267	130.857	-93.9964	-28.5774	348.871	-160.644	287.824	-68.3481	45.0129	-69.9755	-92.3429	13.6681	99.3123	-66.1744	151.946	-138.887	82.5719
739	5	2255.78	4.86801	4.7279	91.0465	72.5514	-90.1421	-199.8	-40.1168	129.427	78.0936	37.6237	94.3568	184.305	-388.685	136.614	-62.0134	208.077	-102.694	285.888	-219.876	36.8281	130.249	-94.4933	-29.9576	351.101	-161.74	288.593	-70.1859	45.2019	-70.6932	-90.7326	12.4184	99.3309	-63.9611	157.263	-144.546	80.506
739	6	2141.65	4.88115	4.73007	90.5901	72.4285	-90.1421	-199.8	-40.1168	129.427	78.0936	37.6237	94.3568	184.305	-388.685	136.614	-62.0134	208.077	-102.694	285.888	-219.876	36.8281	130.249	-94.4933	-23.8296	341.101	-157.301	290.631	-65.9098	43.8465	-70.6802	-90.7646	12.488	99.4497	-64.0798	157.106	-143.882	80.4109
740	1	2142.58	4.88725	4.73363	90.1603	71.9276	-90.5199	-198.065	-41.1898	130.355	76.7949	37.8314	91.8074	176.39	-378.685	137.003	-64.4286	208.775	-102.694	285.888	-219.876	36.8281	130.249	-94.4933	-23.8296	341.101	-157.301	290.631	-65.9098	43.8465	-70.6802	-90.7646	12.488	99.4497	-64.0798	157.106	-143.882	80.4109
740	2	2120.87	4.86256	4.72448	89.7298	70.7977	-90.535	-198.254	-41.034	130.374	76.7927	37.7952	91.4901	174.688	-379.207	136.986	-64.9934	208.145	-102.545	281.064	-209.876	37.0498	128.512	-91.2894	-23.8297	341.101	-157.301	290.631	-65.9098	43.8465	-70.6802	-90.7646	12.488	99.4497	-64.0798	157.106	-143.882	80.4109
740	3	2129.27	4.86686	4.7307	90.109	71.0448	-90.535	-198.254	-41.034	130.374	76.7927	37.7952	93.8144	183.019	-389.207	135.52	-61.503	208.064	-102.984	280.196	-208.765	38.1148	126.925	-90.9468	-23.8297	341.101	-157.301	290.631	-65.9098	43.8465	-70.6802	-90.7646	12.488	99.4497	-64.0798	157.106	-143.882	80.4109
740	4	2133.9	4.83523	4.70202	90.4053	72.5375	-90.535	-198.254	-41.034	130.374	76.7927	37.7952	93.8144	183.019	-389.207	135.52	-61.503	208.064	-101.8	288.268	-218.765	30.7105	136.787	-91.8196	-24.334	341.052	-156.478	291.071	-65.7692	44.4774	-70.6802	-90.7646	12.488	99.4497	-64.0798	157.106	-143.882	80.4109
740	5	2167.36	4.8244	4.69509	90.7122	72.8375	-90.4561	-197.719	-41.5065	130.23	76.9011	37.9129	93.6461	182.561	-388.585	135.787	-61.9422	208.074	-101.83	288.815	-219.785	31.6351	136.247	-92.2985	-26.0221	343.699	-157.832	292.067	-67.8765	44.5279	-70.9749	-89.1482	11.2189	97.6382	-60.6858	162.798	-150.051	78.6848
740	6	2184.18	4.82279	4.69314	90.5121	72.3681	-90.4561	-197.719	-41.5065	130.23	76.9011	37.9129	93.6461	182.561	-388.585	135.787	-61.9422	208.074	-101.83	288.815	-219.785	31.6351	136.247	-92.2985	-26.0221	343.699	-157.832	292.067	-67.8765	44.5279	-70.2593	-90.9997	14.8045	103.475	-67.5704	152.798	-141.077	78.5933
741	1	2183.64	4.82957	4.69754	90.0886	71.8769	-90.7717	-196.309	-42.3717	131.003	75.8235	38.0792	91.0918	174.584	-378.585	136.299	-64.4999	208.805	-101.83	288.815	-219.785	31.6351	136.247	-92.2985	-26.0221	343.699	-157.832	292.067	-67.8765	44.5279	-70.2593	-90.9997	14.8045	103.475	-67.5704	152.798	-141.077	78.5933
741	2	2183.39	4.82109	4.69631	90.124	71.8599	-91.4282	-206.309	-34.3212	131.716	76.0874	36.1843	90.9672	173.908	-378.795	136.295	-64.7267	208.552	-101.771	287.936	-218.043	31.6432	135.955	-91.7514	-26.0223	343.699	-157.833	292.067	-67.8765	44.5279	-70.2593	-90.9997	14.8045	103.475	-67.5704	152.798	-141.077	78.5933
741	3	2125.57	4.84815	4.70773	89.0811	71.1873	-91.4282	-206.309	-34.3212	131.716	76.0874	36.1843	91.3067	175.302	-380.479	136.038	-64.2943	208.506	-102.085	287.281	-217.209	32.4276	137.087	-91.5072	-21.8629	333.699	-152.216	295.535	-65.8705	42.416	-71.2627	-85.6382	9.59988	102.837	-66.4744	152.755	-141.077	78.5933
741	4	2130.71	4.81442	4.67914	89.4545	71.7312	-91.4282	-206.309	-34.3212	131.716	76.0874	36.1843	91.3067	175.302	-380.479	136.038	-64.2943	208.506	-101.269	295.147	-226.347	24.4221	147.087	-91.6409	-22.4398	333.727	-151.367	295.965	-65.7161	43.1264	-71.2627	-85.6382	9.59988	102.837	-66.4744	152.755	-141.077	78.5933
741	5	2247.04	4.81373	4.67235	89.4868	71.2921	-91.4738	-206.602	-34.065	131.765	76.0561	36.1175	91.2345	175.091	-380.213	136.074	-64.395	208.524	-101.176	294.003	-225.041	25.064	146.101	-91.5443	-20.8782	331.032	-150.147	299.761	-67.4376	42.9607	-71.1173	-87.5626	19.6416	122.155	-76.4444	146.144	-139.109	66.5229
741	6	2236.34	4.83159	4.68556	88.8556	71.3544	-91.4738	-206.602	-34.065	131.765	76.0561	36.1175	91.2345	175.091	-380.213	136.074	-64.395	208.524	-101.176	294.003	-225.041	25.064	146.101	-91.5443	-19.8569	330.488	-149.287	289.761	-59.185	44.0898	-70.9002	-87.2121	18.742	120.107	-75.785	145.45	-137.123	69.2636
742	1	2043.66	4.83772	4.68909	89.2698	71.8369	-91.5604	-205.93	-34.5196	131.998	75.7046	36.2126	93.9151	183.259	-390.213	135.449	-61.4237	207.815	-101.176	294.003	-225.041	25.064	146.101	-91.5443	-19.8569	330.488	-149.287	289.761	-59.185	44.0898	-70.9002	-87.2121	18.742	120.107	-75.785	145.45	-137.123	69.2636
742	2	2024.89	4.82808	4.68447	89.1533	71.6783	-90.0423	-195.93	-43.5855	129.701	77.4897	38.3432	93.9038	183.2	-390.226	135.449	-61.4435	207.794	-101.176	294.003	-225.041	25.064	146.101	-91.5443	-19.8569	330.488	-149.287	289.761	-59.185	44.0898	-70.9002	-87.2121	18.742	120.107	-75.785	145.45	-137.123	69.2636
742	3	2006.2	4.82548	4.68135	88.6752	71.2483	-89.3531	-185.93	-52.0916	129.789	76.647	40.3419	93.9038	183.2	-390.226	135.449	-61.4435	207.794	-101.352	293.619	-224.554	25.5218	146.692	-91.4097	-19.0197	328	-147.784	291.068	-59.251	43.5395	-71.3292	-84.9668	16.5303	119.766	-75.2493	145.445	-137.123	69.2636
742	4	2010.39	4.79504	4.65636	89.0901	71.7811	-89.3531	-185.93	-52.0916	129.789	76.647	40.3419	93.9038	183.2	-390.226	135.449	-61.4435	207.794	-100.94	300.691	-231.841	16.6729	156.692	-90.5404	-19.6001	328.086	-147.02	291.525	-59.1732	44.2056	-71.3292	-84.9668	16.5303	119.766	-75.2493	145.445	-137.123	69.2636
742	5	2046.18	4.79187	4.65236	89.0384	71.8096	-89.1775	-185.386	-52.5393	129.427	76.9569	40.5265	93.8942	183.14	-390.156	135.453	-61.4455	207.788	-101.042	301.07	-232.298	16.6307	156.943	-90.6093	-20.9223	330.312	-148.007	290.535	-59.4066	44.3515	-72.1229	-83.8023	12.8686	116.708	-73.5139	149.996	-140.361	71.7935
742	6	2211.1	4.82744	4.67397	88.194	71.946	-89.1775	-185.386	-52.5393	129.427	76.9569	40.5265	93.8942	183.14	-390.156	135.453	-61.4455	207.788	-101.042	301.07	-232.298	16.6307	156.943	-90.6093	-16.1973	323.394	-143.637	281.404	-49.4066	45.9262	-72.1229	-83.8023	12.8686	116.708	-73.5139	149.996	-138.373	73.1344
743	1	1988.78	4.83439	4.67845	87.759	71.4575	-89.6698	-184.58	-52.7666	130.453	75.6084	40.5321	91.3572	175.203	-380.156	135.984	-64.0001	208.574	-101.042	301.07	-232.298	16.6307	156.943	-90.6093	-16.1973	323.395	-143.637	281.404	-49.4066	45.9262	-72.1229	-83.8023	12.8686	116.708	-73.5139	149.996	-138.373	73.1344
743	2	2025.24	4.78548	4.67054	88.5581	72.2598	-89.2469	-187.226	-51.3023	129.484	77.1439	40.2031	91.6875	175.991	-382.023	135.875	-63.7196	208.231	-101.388	304.798	-238.744	18.1846	157.28	-92.8747	-17.9484	330.535	-149.481	277.048	-47.0683	46.9959	-70.7612	-86.8743	15.1749	118.974	-76.9909	148.546	-136.289	74.1427
743	3	2014.62	4.7952	4.6754	88.7855	72.5872	-89.2426	-186.072	-52.2424	129.704	76.8165	40.4188	94.1739	184.142	-392.023	134.969	-60.8668	207.607	-101.482	304.571	-238.458	18.4427	157.575	-92.8001	-17.527	329.322	-148.75	277.726	-47.1441	46.7414	-70.9534	-85.8377	14.1509	118.752	-76.6828	148.546	-136.289	74.1427
743	4	2016.3	4.77162	4.65635	89.187	72.9991	-89.2426	-186.072	-52.2424	129.704	76.8165	40.4188	94.1739	184.142	-392.023	134.969	-60.8668	207.607	-101.485	309.865	-242.428	8.44269	167.394	-90.5677	-18.0314	329.384	-148.095	278.232	-47.186	47.2766	-70.9534	-85.8377	14.1509	118.752	-76.6828	148.546	-136.289	74.1427
743	5	2049.21	4.76592	4.65244	88.8245	72.7781	-89.0588	-185.189	-53.029	129.196	77.2524	40.6354	94.1807	184.184	-392.026	135.129	-61.0173	207.565	-101.52	309.981	-242.789	9.08439	166.975	-90.8246	-19.4453	330.707	-147.332	277.964	-48.2388	48.2378	-71.4038	-82.9236	8.52258	115.65	-74.582	152.098	-138.852	75.8785
743	6	2104.44	4.76476	4.65503	88.9777	72.6985	-89.0588	-185.189	-53.029	129.196	77.2524	40.6354	94.1807	184.184	-392.026	135.129	-61.0173	207.565	-101.52	309.981	-242.789	9.08439	166.975	-90.8246	-19.4453	330.707	-147.332	277.964	-48.2388	48.2378	-70.3026	-86.8632	12.124	117.84	-79.7739	144.021	-130.442	78.485
744	1	2061.59	4.77114	4.65883	88.5336	72.2031	-89.6576	-184.244	-53.2553	130.443	75.615	40.6321	91.6707	176.296	-382.026	135.708	-63.5716	208.388	-101.52	309.981	-242.789	9.08439	166.975	-90.8246	-19.4453	330.707	-147.332	277.964	-48.2388	48.2378	-70.3026	-86.8632	12.124	117.84	-79.7739	144.021	-130.442	78.485
744	2	2092.77	4.72801	4.65165	89.2036	72.7677	-89.3776	-185.955	-52.3759	129.655	76.8078	40.3823	91.9305	176.904	-383.511	135.651	-63.3862	208.104	-101.549	310.708	-245.92	12.9686	164.206	-92.8556	-21.9493	339.106	-153.783	273.531	-46.6143	49.472	-69.1844	-89.6256	14.0199	119.909	-82.5854	143.64	-129.454	79.2875
744	3	2018.5	4.76252	4.66711	88.0449	71.957	-89.3776	-185.955	-52.3759	129.655	76.8078	40.3823	91.9305	176.904	-383.511	135.651	-63.3862	208.104	-101.872	309.887	-244.881	13.8962	165.184	-92.5976	-18.0663	329.106	-147.937	277.787	-45.7444	47.4231	-70.291	-83.6004	8.07831	118.399	-80.6052	143.653	-129.454	79.2875
744	4	2052.81	4.69247	4.66066	87.5922	71.4244	-86.3564	-186.683	-51.51	118.83	85.1474	46.585	84.2079	171.371	-378.469	138.487	-70.32	212.134	-101.863	309.316	-239.894	16.6717	159.897	-89.3437	-18.414	330.162	-148.713	277.314	-45.3825	47.5881	-70.0538	-83.8075	8.58122	120.814	-82.8935	143.572	-129.473	79.0414
744	5	2046.76	4.68566	4.65124	87.2854	71.2366	-86.2315	-186.047	-52.0283	118.639	85.2775	46.7678	84.253	171.513	-378.641	138.478	-70.2734	212.118	-101.916	309.671	-240.467	17.0669	159.725	-89.5585	-19.771	332.269	-149.564	277.104	-46.2148	47.6911	-71.2752	-78.9427	3.07553	116.998	-80.4163	145.747	-132.019	80.8194
744	6	1924.73	4.70017	4.65133	87.2273	71.1095	-86.2315	-186.047	-52.0283	118.639	85.2775	46.7678	84.253	171.513	-378.641	138.478	-70.2734	212.118	-101.916	309.671	-240.467	17.0669	159.725	-89.5585	-12.9274	322.269	-145.382	285.88	-47.638	47.5938	-71.2741	-78.9508	3.10166	117.044	-80.4482	145.724	-131.121	79.4909
745	1	1878.51	4.70631	4.65548	87.6281	71.5676	-86.9665	-185.172	-52.3006	120.537	83.2447	46.2814	87.1818	180.217	-388.641	137.622	-67.001	211.206	-101.916	309.671	-240.467	17.0669	159.725	-89.5585	-12.9274	322.269	-145.382	285.88	-47.638	47.5938	-71.2741	-78.9508	3.10166	117.044	-80.4482	145.724	-131.121	79.4909
745	2	1898.82	4.67865	4.6412	87.915	71.906	-86.4474	-188.656	-50.2375	119.404	85.0629	45.8313	86.6978	178.365	-387.291	137.726	-67.6204	211.093	-102.044	311.218	-243.237	19.0367	159.105	-90.8747	-14.8335	329.871	-151.615	281.459	-45.3594	48.5783	-72.0897	-76.8159	0.884542	113.043	-76.7934	145.62	-130.948	80.0468
745	3	1870.98	4.72163	4.66207	86.3391	70.698	-86.4474	-188.656	-50.2375	119.404	85.0629	45.8313	85.8214	175.947	-384.342	137.868	-68.6347	211.428	-102.51	310.018	-241.752	20.3276	160.574	-90.5185	-11.5961	319.871	-145.193	287.156	-46.5823	46.8161	-74.1433	-67.0594	-8.29199	110.899	-73.9352	145.195	-130.948	80.0468
745	4	1956.95	4.67014	4.674	85.8179	69.8814	-86.0997	-192.954	-46.8966	118.11	86.7148	45.6659	81.3088	171.035	-379.676	138.423	-72.9655	212.83	-101.427	307.448	-233.422	22.3066	156.03	-86.2284	-12.0041	321.204	-146.198	286.33	-45.9966	46.9884	-73.7331	-68.0024	-7.53441	112.372	-75.4777	145.39	-130.983	80.1123
745	5	2005.33	4.68991	4.66804	85.6295	69.2883	-87.1272	-196.758	-44.4541	117.742	87.6996	44.0138	81.2288	170.779	-379.361	138.483	-73.095	212.855	-101.298	306.346	-232.044	22.3578	155.588	-85.9988	-9.14838	317.486	-144.727	291.215	-47.8528	47.5843	-73.7962	-67.3255	-0.997597	127.294	-85.596	137.217	-125.933	71.5719
745	6	1950.82	4.68936	4.67004	85.4004	69.3227	-87.1272	-196.758	-44.4541	117.742	87.6996	44.0138	81.2288	170.779	-379.361	138.483	-73.095	212.855	-101.298	306.346	-232.044	22.3578	155.588	-85.9988	-9.14838	317.486	-144.727	291.215	-47.8528	47.5843	-74.0928	-63.2969	-7.77465	117.294	-78.3363	140.692	-128.216	75.0727
746	1	1865.88	4.69615	4.67504	85.7967	69.7725	-87.9528	-194.621	-45.5346	120.189	84.9363	43.6793	84.1507	179.877	-389.361	137.666	-69.9628	211.869	-101.298	306.346	-232.044	22.3578	155.588	-85.9988	-9.14845	317.487	-144.727	291.215	-47.8527	47.5843	-74.0928	-63.2969	-7.77465	117.294	-78.3363	140.692	-128.216	75.0727
746	2	1835.55	4.64348	4.61095	86.1758	69.9463	-88.1703	-202.82	-39.3864	119.802	86.4503	42.0488	85.707	181.887	-393.908	138.788	-69.9933	210.913	-100.793	304.679	-229.412	22.8769	154.624	-85.3335	-10.5709	324.982	-151.382	287.462	-45.5512	48.2468	-75.3782	-61.1488	-9.81817	114.378	-75.4423	140.337	-128.003	75.523
746	3	1820.93	4.6357	4.60692	85.9193	69.6945	-87.0597	-192.82	-47.9844	118.731	86.7808	44.2231	85.7036	181.882	-393.902	138.787	-69.997	210.916	-100.858	304.524	-229.227	23.0484	154.83	-85.292	-10.3171	324.135	-150.829	287.997	-45.7328	48.1162	-75.658	-59.9369	-10.9298	114.163	-75.1342	140.24	-128.003	75.523
746	4	1821.01	4.61217	4.58674	86.324	70.1241	-87.0597	-192.82	-47.9844	118.731	86.7808	44.2231	85.7036	181.882	-393.902	138.787	-69.997	210.916	-100.582	310.015	-233.501	13.0484	164.485	-82.9573	-10.923	324.25	-150.11	288.438	-45.7908	48.6736	-75.658	-59.9369	-10.9298	114.163	-75.1342	140.24	-128.003	75.523
746	5	2000.82	4.57374	4.56037	86.6341	69.4692	-87.0575	-192.806	-47.9968	118.726	86.7839	44.2266	85.7008	181.873	-393.891	138.791	-70.0034	210.916	-100.585	310.033	-233.53	13.0721	164.473	-82.9693	-16.7485	332.324	-153.193	297.025	-55.8047	47.4616	-75.9261	-57.0506	-15.7493	116.613	-78.5728	138.54	-128.268	75.6845
746	6	1993.29	4.57377	4.56211	86.5199	69.5798	-87.0575	-192.806	-47.9968	118.726	86.7839	44.2266	85.7008	181.873	-393.891	138.791	-70.0034	210.916	-100.585	310.033	-233.53	13.0721	164.473	-82.9693	-16.7485	332.324	-153.193	297.025	-55.8047	47.4616	-76.5069	-53.7235	-21.0175	109.226	-73.3106	141.557	-130.442	78.485
747	1	1960.09	4.57724	4.53807	86.7218	69.4767	-87.524	-191.825	-48.4079	120.044	85.2855	44.0275	84.7384	178.31	-389.141	139.539	-71.5855	211.265	-100.353	309.206	-231.988	14.0622	163.268	-82.587	-19.5853	342.324	-161.256	292.248	-53.6587	48.2836	-76.5069	-53.7235	-21.0175	109.226	-73.3106	141.557	-130.442	78.485
747	2	1920.96	4.53859	4.55169	87.2293	69.898	-87.3776	-192.787	-47.8634	119.67	85.8958	43.8393	83.7121	174.69	-385.633	140.116	-73.0451	211.36	-100.623	311.254	-235.772	15.2543	163.317	-83.9989	-22.5841	351.639	-168.441	288.8	-53.256	49.1062	-77.1302	-52.1707	-22.5332	106.63	-71.1404	141.122	-130.096	79.053
747	3	1846.93	4.552	4.55675	86.2003	69.3465	-87.3776	-192.787	-47.8634	119.67	85.8958	43.8393	83.7121	174.69	-385.633	140.116	-73.0451	211.36	-100.762	310.904	-235.36	15.641	163.734	-83.9142	-18.776	341.639	-161.697	291.417	-51.7299	48.0827	-78.3509	-47.1844	-26.8751	105.682	-69.8969	140.527	-130.096	79.053
747	4	1849.61	4.53326	4.54039	86.5501	69.6714	-87.3776	-192.787	-47.8634	119.67	85.8958	43.8393	83.7121	174.69	-385.633	140.116	-73.0451	211.36	-100.664	314.756	-237.294	5.64101	172.712	-81.1675	-19.1871	341.599	-161.055	291.737	-51.7308	48.5189	-78.3509	-47.1844	-26.8751	105.682	-69.8969	140.527	-130.096	79.053
747	5	2291.99	4.52867	4.54465	85.9527	69.7476	-86.9402	-195.734	-45.1738	119.27	86.4666	43.803	83.778	174.795	-385.738	140.081	-72.9554	211.337	-101.606	320.656	-244.152	5.38981	175.207	-82.0124	-26.0111	345.377	-156.896	287.168	-54.8939	50.0627	-79.6425	-40.97	-37.198	102.614	-70.3577	137.465	-126.848	85.8213
747	6	2293.91	4.52682	4.53623	85.3347	69.2994	-86.9402	-195.734	-45.1738	119.27	86.4666	43.803	83.778	174.795	-385.738	140.081	-72.9554	211.337	-101.606	320.656	-244.152	5.38981	175.207	-82.0124	-26.0111	345.377	-156.896	287.168	-54.8939	50.0627	-81.9325	-32.5098	-39.4854	110.452	-71.9469	137.015	-130.442	78.485
748	1	2005.65	4.56517	4.50511	86.3278	70.8469	-86.5233	-187.993	-51.8773	118.374	87.2499	44.1397	84.2818	168.276	-376.489	138.6	-72.7024	211.025	-103.318	329.122	-259.518	2.5796	183.415	-87.5848	-25.5741	346.352	-158.087	287.171	-54.4591	49.9125	-82.9003	-30.7003	-42.4434	99.4496	-63.6823	135.006	-127.996	81.6447
748	2	1999.94	4.55897	4.50414	86.3259	70.915	-86.2222	-197.993	-44.8264	117.34	89.7663	42.5168	84.1485	167.377	-376.791	138.581	-72.969	210.662	-103.247	328.98	-260.806	7.55306	179.568	-89.1213	-25.5741	346.352	-158.087	287.171	-54.4591	49.9125	-82.9003	-30.7003	-42.4434	99.4496	-63.6823	135.006	-127.996	81.6447
748	3	1947.1	4.56419	4.50566	85.5498	70.5942	-86.0822	-195.818	-46.6728	117.354	89.5914	42.944	84.1485	167.377	-376.791	138.581	-72.969	210.662	-103.339	328.703	-260.472	7.83604	179.826	-89.0527	-24.2186	342.974	-156.025	288.111	-53.7582	49.3108	-85.3268	-20.7003	-50.7366	97.2356	-60.9896	133.42	-127.996	81.6447
748	4	1925.69	4.5575	4.49776	85.3317	70.4235	-86.0822	-195.818	-46.6728	117.354	89.5914	42.944	84.1485	167.377	-376.791	138.581	-72.969	210.662	-103.037	328.215	-256.84	-2.16396	187.367	-85.7124	-24.2934	342.964	-155.904	288.18	-53.7553	49.3969	-86.9601	-13.7989	-56.4974	95.602	-59.0554	132.28	-127.996	81.6447
748	5	2054.57	4.54938	4.4875	84.5321	70.2455	-86.1256	-195.926	-46.6225	117.313	89.6549	42.8785	84.2009	167.566	-377.005	138.594	-72.943	210.633	-103.39	329.131	-254.675	-12.579	195.731	-82.5997	-27.0928	344.606	-154.687	288.723	-56.2961	49.7762	-86.792	-14.4206	-56.3144	98.7462	-61.8999	130.613	-127.092	81.0451
748	6	2040.59	4.54989	4.48588	84.6942	70.3002	-86.1256	-195.926	-46.6225	117.313	89.6549	42.8785	84.2009	167.566	-377.005	138.594	-72.943	210.633	-103.39	329.131	-254.675	-12.579	195.731	-82.5997	-27.0928	344.606	-154.687	288.723	-56.2961	49.7762	-86.6889	-17.5491	-53.0612	101.335	-62.0148	134.075	-130.442	78.485
749	1	1967.41	4.55527	4.49003	85.0698	70.7229	-87.1374	-193.675	-47.5733	120.039	86.4182	42.6339	87.0229	176.749	-387.005	137.796	-69.8017	209.756	-103.39	329.131	-254.675	-12.579	195.731	-82.5997	-27.0928	344.606	-154.687	288.723	-56.2961	49.7762	-86.6889	-17.5491	-53.0612	101.335	-62.0148	134.075	-130.442	78.485
749	2	1970.81	4.55113	4.49116	85.1671	70.8125	-87.3344	-203.675	-40.0357	119.92	87.7505	40.8844	86.9187	176.087	-387.174	137.786	-69.9997	209.507	-103.377	329.1	-254.638	-12.5337	195.691	-82.6026	-27.0928	344.606	-154.687	288.723	-56.2961	49.7762	-86.6889	-17.5491	-53.0612	101.335	-62.0148	134.075	-130.442	78.485
749	3	1954.16	4.54272	4.48741	84.9894	70.6319	-86.1674	-193.675	-48.7075	118.656	88.31	43.026	86.9187	176.087	-387.174	137.786	-69.9997	209.507	-103.416	328.98	-254.498	-12.3939	195.79	-82.5783	-26.4283	343.032	-153.78	289.166	-55.9249	49.4558	-86.6889	-17.5491	-53.0612	101.335	-62.0148	134.075	-130.442	78.485
749	4	1941.73	4.54379	4.48774	85.5232	71.136	-86.1674	-193.675	-48.7075	118.656	88.31	43.026	89.4745	184.116	-397.174	135.735	-65.7089	208.82	-103.261	329.069	-255.452	-9.74194	193.706	-83.3372	-26.6025	343.008	-153.493	289.331	-55.9101	49.6652	-87.9447	-12.4014	-57.5178	99.9607	-60.3957	133.278	-130.442	78.485
749	5	2014.49	4.53813	4.48575	85.4135	71.0708	-86.0769	-193.1	-49.2007	118.478	88.4376	43.1653	89.3288	183.64	-396.579	135.891	-65.9911	208.844	-103.364	329.477	-255.717	-10.4279	194.357	-83.1896	-28.5486	345.811	-154.405	289.567	-57.8865	50.1647	-88.2284	-9.66831	-60.752	99.4034	-60.7254	132.388	-129.786	79.5025
749	6	2012.84	4.53807	4.48473	85.352	71.0403	-86.0769	-193.1	-49.2007	118.478	88.4376	43.1653	89.3288	183.64	-396.579	135.891	-65.9911	208.844	-103.364	329.477	-255.717	-10.4279	194.357	-83.1896	-28.5486	345.811	-154.405	289.567	-57.8865	50.1647	-88.6275	-8.68962	-61.2395	100.434	-60.677	132.701	-130.442	78.485
750	1	2020.19	4.54075	4.48603	84.8344	70.4818	-87.0419	-191.252	-49.8403	120.946	85.4906	42.904	87.1324	176.045	-386.579	137.452	-69.3192	209.751	-103.364	329.477	-255.717	-10.4279	194.357	-83.1896	-28.5486	345.811	-154.405	289.567	-57.8865	50.1647	-88.6275	-8.68962	-61.2395	100.434	-60.677	132.701	-130.442	78.485
750	2	2020.3	4.53663	4.48714	84.92	70.5552	-86.9975	-201.252	-42.5388	120.388	87.3682	41.255	87.0085	175.264	-386.781	137.442	-69.5559	209.457	-103.359	329.465	-255.704	-10.4079	194.34	-83.1916	-28.5486	345.811	-154.405	289.567	-57.8865	50.1647	-88.6275	-8.68962	-61.2395	100.434	-60.677	132.701	-130.442	78.485
750	3	2122.11	4.48355	4.50626	83.9741	70.0845	-85.5715	-214.968	-30.2742	113.738	92.7251	45.7792	79.1473	170.553	-382.632	140.728	-76.5357	212.433	-103.101	328.681	-251.216	-15.2253	196.916	-79.8248	-27.7823	345.607	-154.964	288.751	-56.0657	49.8736	-88.1951	-9.28128	-60.1628	107.603	-67.6992	132.773	-130.886	78.3413
750	4	2145.16	4.4701	4.49232	84.7976	70.0386	-85.5715	-214.968	-30.2742	113.738	92.7251	45.7792	79.1473	170.553	-382.632	140.728	-76.5357	212.433	-102.339	328.696	-254.442	-5.22532	188.939	-82.5824	-28.2354	345.515	-154.184	289.198	-56.0246	50.4299	-89.69	-3.32376	-65.8179	105.425	-65.3304	131.96	-130.886	78.3413
750	5	2177.06	4.46892	4.49358	84.7095	69.7855	-85.6132	-215.303	-29.9847	113.754	92.7293	45.7056	79.1461	170.657	-382.529	141.451	-77.2984	212.264	-102.362	328.764	-254.421	-5.55021	189.214	-82.4926	-28.615	344.904	-152.673	290.361	-57.3458	50.9859	-88.6626	-5.57562	-64.939	106.609	-68.3825	129.225	-127.51	79.6895
750	6	2165.07	4.46946	4.49282	84.8566	69.8876	-85.6132	-215.303	-29.9847	113.754	92.7293	45.7056	79.1461	170.657	-382.529	141.451	-77.2984	212.264	-102.362	328.764	-254.421	-5.55021	189.214	-82.4926	-28.615	344.904	-152.673	290.361	-57.3458	50.9859	-88.6938	-7.63353	-63.1704	106.881	-67.3977	132.412	-130.442	78.485
751	1	2121.74	4.47585	4.49691	85.2703	70.3491	-85.8953	-214.158	-30.7083	114.576	91.7862	45.5607	81.7307	179.42	-392.529	140.036	-73.8798	211.352	-102.362	328.764	-254.421	-5.55026	189.214	-82.4925	-28.615	344.904	-152.673	290.361	-57.3458	50.9859	-88.6938	-7.63353	-63.1704	106.881	-67.3977	132.412	-130.442	78.485
751	2	2104.07	4.45853	4.48962	84.8116	69.7703	-83.469	-204.158	-40.289	111.073	94.9153	48.3295	81.5853	178.243	-392.788	140.003	-74.1978	210.906	-101.499	326.621	-253.14	0.582983	184.178	-83.8319	-28.615	344.904	-152.673	290.361	-57.3458	50.9859	-88.7023	-7.56471	-63.2314	106.888	-67.4018	132.404	-130.442	78.485
751	3	2059.82	4.4769	4.50015	84.7844	69.6044	-83.469	-204.158	-40.289	111.073	94.9153	48.3295	81.5853	178.243	-392.788	140.003	-74.1978	210.906	-101.676	326.115	-252.546	1.13464	184.641	-83.7232	-25.3625	337.384	-148.372	292.016	-55.049	49.3858	-86.751	-17.5647	-55.0332	108.976	-69.7951	134.065	-130.442	78.485
751	4	2037.32	4.47094	4.49254	84.4788	69.6717	-83.469	-204.158	-40.289	111.073	94.9153	48.3295	81.5853	178.243	-392.788	140.003	-74.1978	210.906	-101.634	326.304	-255.919	11.1346	176.949	-86.9274	-25.4732	337.382	-148.206	292.112	-55.0418	49.5161	-87.7599	-13.4164	-58.701	107.761	-68.4364	133.437	-130.442	78.485
751	5	2134.22	4.46506	4.49104	84.4277	69.3263	-83.4598	-204.093	-40.3439	111.059	94.9239	48.3448	81.5022	177.968	-392.425	140.189	-74.4593	210.907	-101.644	326.333	-256.005	11.3007	176.831	-86.9864	-27.2792	338.931	-147.455	294.11	-58.1973	50.3754	-86.7149	-14.9065	-59.0136	109.779	-72.1876	130.718	-127.128	79.7278
751	6	2154.46	4.46593	4.49105	84.7402	69.4903	-83.4598	-204.093	-40.3439	111.059	94.9239	48.3448	81.5022	177.968	-392.425	140.189	-74.4593	210.907	-101.644	326.333	-256.005	11.3007	176.831	-86.9864	-27.2792	338.931	-147.455	294.11	-58.1973	50.3754	-86.09	-19.9032	-54.8173	110.554	-71.7789	134.772	-130.442	78.485
752	1	2049.95	4.47177	4.49544	84.2617	68.9673	-83.979	-202.842	-40.9937	112.418	93.4031	48.0123	79.3717	169.997	-382.425	141.904	-77.9832	211.806	-101.644	326.333	-256.005	11.3007	176.831	-86.9864	-27.2792	338.931	-147.455	294.11	-58.1973	50.3754	-86.09	-19.9032	-54.8173	110.554	-71.7789	134.772	-130.442	78.485
752	2	2054.03	4.45905	4.48781	84.1088	68.3937	-84.5382	-208.454	-36.3848	113.1	93.2543	46.7939	79.2712	169.13	-382.681	141.868	-78.2086	211.457	-100.281	323.029	-248.166	1.30074	184.019	-82.876	-27.2792	338.931	-147.455	294.11	-58.1973	50.3754	-86.09	-19.9032	-54.8173	110.554	-71.7789	134.772	-130.442	78.485
752	3	1987.99	4.48195	4.4995	83.5776	68.1725	-84.5382	-208.454	-36.3848	113.1	93.2543	46.7939	79.2712	169.13	-382.681	141.868	-78.2086	211.457	-100.462	322.536	-247.591	1.8486	184.482	-82.771	-23.202	328.931	-141.688	296.964	-55.8587	48.0503	-86.09	-19.9032	-54.8173	110.554	-71.7789	134.772	-130.442	78.485
752	4	1965.45	4.47584	4.49166	83.2406	68.2513	-84.5382	-208.454	-36.3848	113.1	93.2543	46.7939	79.2712	169.13	-382.681	141.868	-78.2086	211.457	-100.478	322.94	-251.217	11.8486	176.858	-86.0105	-23.3215	328.948	-141.532	297.052	-55.8493	48.1881	-87.2775	-14.9946	-59.0945	109.135	-70.22	134.007	-130.442	78.485
752	5	1980.31	4.4665	4.48328	83.3533	68.471	-84.5413	-208.476	-36.3656	113.104	93.2524	46.7887	79.3212	169.33	-382.873	142.001	-78.3175	211.407	-101.086	324.737	-256.426	21.9319	169.647	-89.5971	-24.0859	329.797	-141.578	298.034	-57.1843	48.3599	-87.0091	-15.6702	-57.8959	111.255	-72.2319	131.616	-128.58	77.9052
752	6	2015.35	4.46761	4.48638	83.8972	68.7219	-84.5413	-208.476	-36.3656	113.104	93.2524	46.7887	79.3212	169.33	-382.873	142.001	-78.3175	211.407	-101.086	324.737	-256.426	21.9319	169.647	-89.5971	-24.0859	329.797	-141.578	298.034	-57.1843	48.3599	-85.0734	-24.6666	-50.9962	110.896	-72.6826	135.206	-130.442	78.485
753	1	1242.18	4.47417	4.4909	84.3159	69.1926	-84.9675	-207.179	-37.1054	114.25	91.9461	46.5492	81.9191	178.259	-392.873	140.406	-74.7491	210.464	-101.086	324.737	-256.426	21.9319	169.647	-89.5971	-24.0859	329.797	-141.578	298.034	-57.1843	48.3599	-85.0734	-24.6666	-50.9962	110.896	-72.6826	135.206	-130.442	78.485
753	2	1220.1	4.4722	4.48978	83.7894	69.0321	-84.7068	-205.475	-38.5916	113.892	92.1788	46.9561	81.9145	178.222	-392.881	140.405	-74.7589	210.45	-101.055	324.653	-256.269	21.7829	169.743	-89.5306	-24.0859	329.797	-141.578	298.034	-57.1843	48.3599	-87.3392	-14.6666	-59.2806	108.651	-70.1225	133.576	-130.442	78.485
753	3	1218.68	4.48902	4.50173	84.035	68.9788	-84.7068	-205.475	-38.5916	113.892	92.1788	46.9561	81.9145	178.222	-392.881	140.405	-74.7589	210.45	-101.226	324.176	-255.692	22.2367	170.234	-89.4074	-22.7727	325.638	-138.945	299.699	-56.9116	47.3214	-85.2555	-24.6666	-51.0674	110.896	-72.6425	135.264	-130.442	78.485
753	4	1192.94	4.48709	4.50004	83.5288	68.8225	-84.7068	-205.475	-38.5916	113.892	92.1788	46.9561	81.9145	178.222	-392.881	140.405	-74.7589	210.45	-101.096	323.951	-255.104	21.0674	171.058	-88.9847	-22.8082	325.645	-138.901	299.723	-56.9081	47.3625	-87.5701	-14.6666	-59.3823	108.47	-69.9117	133.63	-130.442	78.485
753	5	1242.41	4.47738	4.48926	83.7939	69.3512	-84.7048	-205.46	-38.6043	113.889	92.1805	46.9595	81.8969	178.165	-392.811	140.423	-74.7935	210.455	-102.355	327.564	-262.3	31.2442	164.315	-92.835	-25.0337	327.671	-139.184	299.552	-58.3223	47.4492	-87.4423	-15.0955	-59.0712	110.42	-71.3857	133.034	-130.071	77.7884
753	6	1245.82	4.47782	4.49079	84.0304	69.4513	-84.7048	-205.46	-38.6043	113.889	92.1805	46.9595	81.8969	178.165	-392.811	140.423	-74.7935	210.455	-102.355	327.564	-262.3	31.2442	164.315	-92.835	-25.0337	327.671	-139.184	299.552	-58.3223	47.4492	-86.4591	-19.1882	-56.0586	109.886	-71.6598	134.268	-130.442	78.485
754	1	1240.03	4.48376	4.49527	83.5481	68.9271	-85.1895	-204.097	-39.3584	115.177	90.72	46.6753	79.7626	170.167	-382.811	142.075	-78.2465	211.346	-102.355	327.564	-262.3	31.2441	164.315	-92.8348	-25.0337	327.671	-139.184	299.552	-58.3223	47.4492	-86.4591	-19.1882	-56.0586	109.886	-71.6598	134.268	-130.442	78.485
754	2	1229.96	4.47864	4.49784	82.9104	68.5722	-85.2372	-204.501	-39.0186	115.238	90.694	46.5848	79.7314	169.903	-382.888	142.064	-78.3147	211.24	-101.91	326.418	-260.42	29.7544	165.211	-92.1522	-25.0337	327.671	-139.184	299.552	-58.3223	47.4493	-88.3727	-9.18822	-64.5264	108.781	-70.2094	132.757	-130.442	78.485
754	3	1223.17	4.47049	4.49472	82.8524	68.4301	-83.9834	-194.501	-47.5927	113.713	91.438	48.853	79.7317	169.904	-382.889	142.063	-78.3143	211.24	-101.944	326.319	-260.299	29.8418	165.315	-92.1251	-24.9268	327.3	-138.945	299.703	-58.3024	47.3501	-88.1047	-10.5785	-63.3857	109.086	-70.5456	132.993	-130.442	78.485
754	4	1215.01	4.45409	4.48212	82.5016	67.892	-83.9834	-194.501	-47.5927	113.713	91.438	48.853	79.7317	169.904	-382.889	142.063	-78.3143	211.24	-100.369	323.472	-254.437	19.8418	172.127	-88.4679	-25.282	327.364	-138.485	299.954	-58.256	47.7791	-89.0783	-6.82395	-66.9656	107.577	-68.9868	132.47	-130.442	78.485
754	5	1243.93	4.44836	4.4788	82.5015	67.5364	-83.9406	-194.214	-47.8371	113.618	91.5054	48.9229	79.8112	170.236	-383.141	142.508	-78.7299	211.104	-100.385	323.515	-254.526	19.9756	172.037	-88.5181	-26.9034	328.736	-137.729	301.858	-61.0749	48.5962	-87.8354	-9.57181	-66.1563	110.707	-73.8078	129.658	-126.9	79.589
754	6	1238.45	4.44918	4.47835	82.7387	67.6927	-83.9406	-194.214	-47.8371	113.618	91.5054	48.9229	79.8112	170.236	-383.141	142.508	-78.7299	211.104	-100.385	323.515	-254.526	19.9756	172.037	-88.5181	-26.9034	328.736	-137.729	301.858	-61.0749	48.5962	-87.6395	-12.9023	-63.4598	110.617	-72.5781	133.726	-130.442	78.485
755	1	1232.17	4.456	4.48308	83.1778	68.1902	-84.4299	-193.403	-48.1593	114.845	90.1566	48.5721	82.4256	179.135	-393.141	140.913	-75.1397	210.173	-100.385	323.515	-254.526	19.9755	172.037	-88.518	-26.9034	328.736	-137.729	301.858	-61.0749	48.5962	-87.6395	-12.9023	-63.4598	110.617	-72.5781	133.726	-130.442	78.485
755	2	1239.33	4.43987	4.48736	82.3889	67.4388	-84.4192	-197.557	-45.1197	114.636	90.9101	47.8643	82.3011	178.161	-393.351	140.881	-75.3959	209.811	-99.2516	320.34	-248.393	13.0638	176.567	-85.645	-26.9034	328.736	-137.729	301.858	-61.0749	48.5962	-88.9635	-2.90234	-72.166	111.407	-73.0375	132.384	-130.442	78.485
755	3	1207.41	4.46208	4.50117	82.5118	67.2494	-84.4192	-197.557	-45.1197	114.636	90.9101	47.8643	82.3011	178.161	-393.351	140.881	-75.3959	209.811	-99.5173	319.646	-247.565	13.7911	177.27	-85.4797	-25.3949	324.205	-134.948	303.485	-60.5099	47.369	-87.3315	-12.9023	-64.037	113.475	-75.1748	134.083	-130.442	78.485
755	4	1196.55	4.45416	4.49383	82.4621	66.9317	-84.4192	-197.557	-45.1197	114.636	90.9101	47.8643	82.3011	178.161	-393.351	140.881	-75.3959	209.811	-98.7743	317.593	-242.142	3.79114	184.299	-81.8766	-25.4504	324.219	-134.88	303.52	-60.5	47.4368	-87.5216	-12.1659	-64.7372	113.173	-74.8701	133.98	-130.442	78.485
755	5	1191.33	4.44818	4.48648	82.5296	66.8932	-84.4192	-197.557	-45.1197	114.636	90.9101	47.8643	82.3011	178.161	-393.351	140.881	-75.3959	209.811	-98.6522	317.255	-238.652	-6.20886	191.907	-78.6201	-25.4504	324.219	-134.88	303.52	-60.5	47.4368	-87.5187	-12.1604	-64.8427	113.314	-75.0513	133.87	-130.425	78.4951
755	6	1191.28	4.44818	4.48647	82.53	66.8936	-84.4192	-197.557	-45.1197	114.636	90.9101	47.8643	82.3011	178.161	-393.351	140.881	-75.3959	209.811	-98.6522	317.255	-238.652	-6.20886	191.907	-78.6201	-25.4504	324.219	-134.88	303.52	-60.5	47.4368	-87.5209	-12.164	-64.8378	113.319	-75.0457	133.886	-130.442	78.485
756	1	1186.01	4.45185	4.49027	81.9468	66.303	-85.1698	-196.032	-45.8183	116.529	88.7922	47.3745	80.2201	170.212	-383.351	142.552	-78.826	210.711	-98.5421	317.055	-237.977	-6.72644	192.17	-78.2372	-25.451	324.222	-134.882	303.519	-60.4993	47.4371	-87.5209	-12.164	-64.8378	113.319	-75.0457	133.886	-130.442	78.485
756	2	1265.15	4.44432	4.50118	81.2768	65.8849	-85.3518	-201.7	-41.5262	116.533	89.5001	46.2916	80.1115	169.287	-383.657	142.503	-79.0578	210.331	-98.1397	316.023	-237.183	-3.99003	189.894	-78.765	-26.4761	323.933	-133.766	302.643	-60.3905	47.5682	-88.7717	-2.37804	-73.3287	114.465	-75.7633	132.507	-130.349	78.3522
756	3	1228.38	4.46214	4.5135	81.3368	65.5792	-84.9123	-195.828	-46.5154	116.499	89.0989	47.486	80.1115	169.287	-383.657	142.503	-79.0578	210.331	-98.4622	315.224	-236.268	-3.02162	190.648	-78.6105	-25.0356	319.529	-131.142	304.507	-60.112	46.3198	-87.1835	-12.378	-65.2752	116.629	-77.9285	134.2	-130.349	78.3522
756	4	1221.86	4.45034	4.4997	81.0892	65.8391	-84.9123	-195.828	-46.5154	116.499	89.0989	47.486	80.1115	169.287	-383.657	142.503	-79.0578	210.331	-98.4238	317.196	-241.93	6.97838	183.44	-81.9578	-25.5119	319.691	-130.599	304.798	-60.0321	46.9063	-88.4914	-7.42034	-70.0929	114.423	-75.7371	133.526	-130.349	78.3522
756	5	1212.17	4.44277	4.49206	81.1991	65.7027	-84.9123	-195.828	-46.5154	116.499	89.0989	47.486	80.1115	169.287	-383.657	142.503	-79.0578	210.331	-98.0627	316.114	-237.595	-3.02162	190.793	-78.5666	-25.5119	319.691	-130.599	304.798	-60.0321	46.9063	-88.4893	-7.42325	-70.1269	114.475	-75.8042	133.485	-130.349	78.3522
756	6	1212.71	4.44284	4.49225	81.2267	65.7168	-84.9123	-195.828	-46.5154	116.499	89.0989	47.486	80.1115	169.287	-383.657	142.503	-79.0578	210.331	-98.0627	316.114	-237.595	-3.02162	190.793	-78.5666	-25.5119	319.691	-130.599	304.798	-60.0321	46.9063	-88.3826	-7.8743	-69.835	114.282	-75.7457	133.693	-130.442	78.485
757	1	1209.62	4.44975	4.49749	81.6814	66.2361	-85.3794	-194.912	-46.9089	117.65	87.7996	47.1838	82.6752	178.222	-393.657	140.68	-75.2928	209.383	-98.0625	316.114	-237.594	-3.02178	190.793	-78.5662	-25.5152	319.709	-130.615	304.789	-60.0259	46.9085	-88.3826	-7.8743	-69.835	114.282	-75.7457	133.693	-130.442	78.485
757	2	1225	4.43522	4.49338	81.3775	65.8726	-85.5526	-204.912	-39.4538	117.438	89.2907	45.3807	82.4943	176.83	-393.955	140.635	-75.6596	208.868	-97.2094	313.482	-236.095	5.14339	183.939	-80.2762	-25.6106	320.245	-131.098	304.571	-59.9089	46.9977	-88.3826	-7.8743	-69.835	114.282	-75.7457	133.693	-130.442	78.485
757	3	1238.62	4.4612	4.51115	81.5327	65.7144	-85.5526	-204.912	-39.4538	117.438	89.2907	45.3807	82.4943	176.83	-393.955	140.635	-75.6596	208.868	-97.5287	312.72	-235.211	6.0314	184.708	-80.117	-24.1166	315.008	-127.832	306.884	-59.8198	45.4879	-86.6191	-17.8743	-61.7604	116.614	-78.0975	135.413	-130.442	78.485
757	4	1206.81	4.45042	4.49785	81.3392	66.2072	-85.5526	-204.912	-39.4538	117.438	89.2907	45.3807	82.5492	176.959	-394.16	140.468	-75.4291	208.87	-98.0156	316.253	-242.724	16.0314	178.106	-83.8904	-24.5805	315.204	-127.343	307.14	-59.746	46.0564	-88.515	-10.5411	-68.5032	113.74	-75.2199	134.317	-130.442	78.485
757	5	1245.34	4.44511	4.4922	81.3988	65.7468	-85.5391	-204.818	-39.5359	117.416	89.3047	45.4023	82.5403	176.935	-394.121	140.513	-75.4849	208.866	-97.9638	315.936	-242.285	15.8308	178.169	-83.7778	-25.9605	316.738	-127.352	308.633	-61.9228	46.4202	-87.0265	-15.0093	-64.1107	120.102	-82.0017	128.948	-124.92	78.033
757	6	1378.67	4.43048	4.48505	82.0271	65.8944	-85.5427	-204.843	-39.5142	117.421	89.3015	45.3965	82.5577	177	-394.196	140.5	-75.4572	208.86	-97.9682	315.949	-242.314	15.8806	178.135	-83.7963	-31.9096	325.82	-131.647	307.667	-65.905	46.2848	-86.5105	-17.519	-62.3761	118.979	-80.0693	133.113	-129.798	77.3257
758	1	1354.61	4.43721	4.49038	81.5314	65.3451	-85.9699	-203.567	-40.1956	118.501	88.0295	45.1917	80.3869	168.89	-384.196	142.244	-78.9607	209.838	-97.9673	315.95	-242.317	15.9045	178.116	-83.8005	-31.9097	325.821	-131.647	307.667	-65.9049	46.2848	-86.5105	-17.519	-62.3761	118.979	-80.0693	133.113	-129.798	77.3257
758	2	1356.67	4.43193	4.48567	81.6299	65.7423	-86.4557	-207.963	-36.5218	119.123	87.8042	44.235	80.3378	168.491	-384.31	142.227	-79.0627	209.681	-98.542	318.004	-247.311	25.9045	171.282	-87.2254	-31.9119	325.83	-131.656	307.664	-65.9042	46.2865	-86.5105	-17.519	-62.3761	118.979	-80.0693	133.113	-129.798	77.3257
758	3	1287.45	4.46663	4.50505	81.0711	65.4928	-86.4557	-207.963	-36.5218	119.123	87.8042	44.235	80.3378	168.491	-384.31	142.227	-79.0627	209.681	-98.8988	317.101	-246.222	26.7807	172.25	-86.9956	-28.8425	315.83	-125.365	310.502	-63.902	43.2064	-86.5105	-17.5191	-62.376	118.979	-80.0693	133.113	-129.798	77.3257
758	4	1281.34	4.46173	4.4982	80.8804	65.9327	-86.4557	-207.963	-36.5218	119.123	87.8042	44.235	80.3377	168.491	-384.31	142.226	-79.0623	209.681	-99.4639	320.264	-250.7	28.8917	171.609	-88.1311	-29.3491	316.058	-124.803	310.771	-63.7676	43.9172	-89.1016	-7.5191	-71.6862	114.706	-75.8358	131.677	-129.798	77.3257
758	5	1291.31	4.44212	4.48573	80.4897	64.9839	-86.4586	-207.984	-36.5043	119.127	87.802	44.2304	80.3449	168.519	-384.341	142.225	-79.0559	209.677	-97.5064	314.344	-241.086	18.7731	177.523	-84.0469	-30.1949	316.949	-124.839	310.357	-64.0557	44.1922	-88.9486	-8.0742	-70.8908	115.924	-76.7056	131.424	-129.648	76.7079
758	6	1305.28	4.44288	4.48859	80.8576	65.1562	-86.4586	-207.984	-36.5043	119.127	87.802	44.2304	80.3449	168.519	-384.341	142.225	-79.0559	209.677	-97.5064	314.344	-241.086	18.7731	177.523	-84.0469	-30.1949	316.949	-124.839	310.357	-64.0557	44.1922	-87.4265	-14.2138	-66.7584	113.726	-76.3526	133.695	-130.442	78.485
759	1	1304.33	4.44744	4.49427	81.323	65.6726	-86.8601	-206.525	-37.3422	120.169	86.5522	44.0701	82.8198	177.429	-394.341	140.263	-75.2194	208.71	-97.4991	314.378	-241.132	19.041	177.313	-84.0933	-30.2733	317.507	-125.36	310.07	-63.8271	44.2649	-87.4265	-14.2138	-66.7584	113.726	-76.3526	133.695	-130.442	78.485
759	2	1404.2	4.54243	4.50294	81.2277	65.5611	-84.5647	-196.566	-47.3422	116.938	88.6256	47.7061	82.8019	177.293	-394.37	140.259	-75.2554	208.66	-97.5498	314.554	-241.511	19.7723	176.826	-84.3428	-30.3163	317.875	-125.715	309.921	-63.7201	44.3285	-87.5265	-13.3341	-67.5267	113.855	-76.4585	133.58	-130.442	78.485
759	3	1346.76	4.46993	4.50342	81.2203	65.1812	-84.8456	-192.312	-50.1285	117.559	88.1073	47.4968	81.3934	174.192	-390.924	140.39	-77.1948	209.755	-97.8893	313.586	-240.286	20.4025	177.992	-84.0248	-29.834	314.041	-122.706	312.074	-64.8705	43.1018	-85.7073	-24.0662	-59.0342	114.718	-77.6534	135.011	-129.882	78.8089
759	4	1314.4	4.46386	4.49653	80.9634	65.5053	-84.8456	-192.312	-50.1285	117.559	88.1073	47.4968	81.3934	174.192	-390.924	140.39	-77.1948	209.755	-98.2734	316.486	-244.338	21.8009	177.84	-84.9266	-30.1513	314.199	-122.366	312.234	-64.7775	43.5577	-88.1666	-14.0662	-67.6261	111.303	-74.2712	133.367	-129.882	78.8089
759	5	1374.42	4.45677	4.49359	80.9211	65.1661	-84.7914	-191.954	-50.437	117.42	88.211	47.5821	81.3613	174.078	-390.786	140.431	-77.2615	209.765	-98.2309	316.334	-244.079	21.5141	178.014	-84.8116	-32.1304	316.722	-122.766	313.413	-67.4591	44.1925	-87.4569	-14.3259	-68.5184	113.39	-77.9506	129.714	-126.061	80.25
759	6	1364.24	4.45766	4.49236	81.1499	65.3382	-84.7914	-191.954	-50.437	117.42	88.211	47.5821	81.3613	174.078	-390.786	140.431	-77.2615	209.765	-98.2309	316.334	-244.079	21.5141	178.014	-84.8116	-32.1304	316.722	-122.766	313.413	-67.4591	44.1925	-87.5488	-17.1635	-65.9932	113.621	-76.3815	134.414	-130.442	78.485
760	1	1364.41	4.46659	4.50021	80.6944	64.834	-85.008	-191.612	-50.5385	117.93	87.6331	47.4415	79.0762	165.711	-380.786	142.167	-80.8086	210.753	-98.231	316.335	-244.08	21.5194	178.01	-84.8127	-32.1342	316.767	-122.81	313.388	-67.4356	44.1984	-87.5488	-17.1635	-65.9932	113.621	-76.3815	134.414	-130.442	78.485
760	2	1380.68	4.45905	4.51062	80.1164	64.6865	-84.9431	-195.232	-47.9876	117.571	88.5492	46.8138	78.9719	164.822	-381.065	142.127	-81.0302	210.39	-98.3442	316.938	-245.387	24.8797	175.786	-85.8392	-32.1605	317.021	-123.059	313.296	-67.3686	44.2401	-88.8917	-7.16346	-74.645	114.282	-76.8275	133.046	-130.442	78.485
760	3	1361.13	4.47798	4.52305	80.3241	64.5342	-84.9429	-195.225	-47.9939	117.572	88.5476	46.8153	78.9719	164.822	-381.065	142.127	-81.0302	210.39	-98.6217	316.243	-244.553	25.564	176.512	-85.6685	-31.5576	314.133	-121.086	314.251	-67.0963	43.2522	-87.2666	-17.1635	-66.5866	116.692	-79.1332	134.808	-130.442	78.485
760	4	1357.15	4.45978	4.50529	80.4752	65.4946	-84.9429	-195.225	-47.9939	117.572	88.5476	46.8153	78.9719	164.822	-381.065	142.127	-81.0302	210.39	-99.4404	322.975	-253.354	26.7991	177.636	-87.0071	-32.3312	314.533	-120.252	314.619	-66.8202	44.406	-89.9304	-7.16346	-75.9077	112.054	-74.6764	133.344	-130.442	78.485
760	5	1396.48	4.45392	4.5003	80.5584	65.1823	-84.9011	-194.944	-48.2343	117.483	88.6102	46.8828	79.0797	165.281	-381.49	142.435	-81.2948	210.267	-99.3809	322.803	-253.071	26.4789	177.832	-86.8849	-33.6626	316.417	-120.88	315.448	-68.648	44.7457	-88.5293	-10.3597	-73.4876	115.975	-79.4317	129.928	-126.521	79.1158
760	6	1393.4	4.45499	4.5003	80.8586	65.3904	-84.9011	-194.944	-48.2343	117.483	88.6102	46.8828	79.0797	165.281	-381.49	142.435	-81.2948	210.267	-99.3809	322.803	-253.071	26.4789	177.832	-86.8849	-33.6626	316.417	-120.88	315.448	-68.648	44.7457	-88.1767	-14.4178	-70.5127	114.898	-77.6324	134.656	-130.442	78.485
761	1	1383.15	4.4619	4.50674	81.2908	65.8934	-85.8135	-193.231	-48.8551	119.645	86.1163	46.3445	81.6909	174.782	-391.49	140.264	-77.262	209.309	-99.381	322.808	-253.077	26.5038	177.812	-86.8892	-33.6626	316.417	-120.88	315.448	-68.648	44.7457	-88.1767	-14.4178	-70.5127	114.898	-77.6324	134.656	-130.442	78.485
761	2	1405.16	4.43443	4.50979	81.6209	66.1468	-85.8017	-203.231	-41.6432	118.998	88.1953	44.5839	81.4243	172.678	-391.978	140.2	-77.8028	208.516	-99.7895	324.416	-255.889	33.7116	173.165	-88.9822	-34.0076	321.785	-126.332	313.217	-66.6989	45.6622	-88.1767	-14.4178	-70.5127	114.898	-77.6324	134.656	-130.442	78.485
761	3	1350.14	4.48311	4.54201	80.5178	65.296	-85.8017	-203.231	-41.6432	118.998	88.1953	44.5839	78.8599	163.979	-381.978	142.094	-81.9408	209.861	-100.267	323.117	-254.315	34.8402	174.474	-88.6507	-31.9789	312.634	-119.996	315.591	-65.1163	42.5723	-88.1743	-14.4307	-70.5023	114.901	-77.6356	134.659	-130.442	78.485
761	4	1355.57	4.45731	4.51907	80.9033	66.5114	-85.8017	-203.231	-41.6432	118.998	88.1953	44.5839	78.8727	163.899	-381.987	141.857	-81.6531	209.9	-101.367	331.158	-264.315	35.3259	176.345	-89.6524	-32.942	313.172	-118.972	316.023	-64.8142	44.0386	-90.7555	-5.26543	-79.2787	110.217	-73.1958	133.36	-130.442	78.485
761	5	1400.65	4.45218	4.51778	80.9041	66.3092	-85.789	-203.145	-41.7181	118.977	88.2095	44.6041	78.9424	164.168	-382.283	141.844	-81.593	209.856	-101.287	330.964	-264.021	34.9948	176.547	-89.5323	-34.1942	315.099	-119.77	316.209	-66.0649	44.2809	-89.7167	-6.16729	-79.3517	111.52	-76.0327	131.634	-128.05	80.0066
761	6	1387.71	4.45246	4.51633	80.9386	66.367	-85.789	-203.145	-41.7181	118.977	88.2095	44.6041	78.9424	164.168	-382.283	141.844	-81.593	209.856	-101.287	330.964	-264.021	34.9948	176.547	-89.5323	-34.1942	315.099	-119.77	316.209	-66.0649	44.2809	-90.1941	-6.04924	-79.0283	112.054	-75.0551	133.753	-130.442	78.485
762	1	1380.47	4.45933	4.52305	81.3689	66.8546	-86.5481	-200.953	-42.7881	120.822	85.9773	44.2928	81.4554	173.681	-392.283	139.523	-77.4834	208.869	-101.287	330.964	-264.021	34.9949	176.546	-89.5323	-34.1942	315.099	-119.77	316.209	-66.0649	44.2809	-90.1941	-6.04924	-79.0283	112.054	-75.0551	133.753	-130.442	78.485
762	2	1400.28	4.43256	4.52824	81.7532	67.1101	-87.3343	-210.953	-34.7662	121.663	86.2055	42.2519	81.2651	172.172	-392.628	139.484	-77.8718	208.3	-101.541	332.036	-265.462	38.8935	174.111	-90.5421	-34.3979	320.679	-125.601	313.786	-63.738	45.2085	-90.1941	-6.04924	-79.0283	112.054	-75.0551	133.753	-130.442	78.485
762	3	1397.96	4.46159	4.54925	81.4314	66.3983	-87.3343	-210.953	-34.7662	121.663	86.2055	42.2519	79.1181	164.691	-384.057	141.201	-81.3977	209.424	-101.876	331.04	-264.254	39.6785	175.057	-90.2905	-33.9534	317.801	-123.464	314.57	-63.3977	44.1998	-88.6085	-16.0492	-70.9741	114.632	-77.4531	135.575	-130.442	78.485
762	4	1389.55	4.43959	4.52964	81.7938	66.5531	-87.3343	-210.953	-34.7662	121.663	86.2055	42.2519	79.1189	164.682	-384.056	141.18	-81.3729	209.427	-103.293	338.744	-273.71	41.1593	175.807	-91.3145	-34.8279	318.201	-122.413	315.004	-63.1473	45.5609	-91.3962	-6.04924	-80.4155	109.756	-72.8527	134.122	-130.442	78.485
762	5	1425.31	4.43642	4.52691	81.7747	66.3242	-87.3442	-211.024	-34.704	121.674	86.1997	42.2361	79.1712	164.888	-384.281	141.171	-81.3293	209.393	-103.225	338.567	-273.475	40.9524	175.925	-91.2409	-35.7397	319.58	-122.98	315.294	-64.2073	45.7616	-90.4429	-7.74399	-79.2289	112.205	-76.7156	130.478	-126.787	80.1775
762	6	1406.3	4.43711	4.52543	81.891	66.4454	-87.3442	-211.024	-34.704	121.674	86.1997	42.2361	79.1712	164.888	-384.281	141.171	-81.3293	209.393	-103.225	338.567	-273.475	40.9524	175.925	-91.2409	-35.7397	319.58	-122.98	315.294	-64.2073	45.7616	-90.8844	-8.65346	-78.1617	112.255	-75.0694	134.067	-130.442	78.485
763	1	1401.37	4.4444	4.53234	82.3311	66.9401	-87.7922	-209.055	-35.838	122.822	84.7424	42.1467	81.5729	174.188	-394.281	138.841	-77.2804	208.365	-103.225	338.567	-273.475	40.9524	175.925	-91.2409	-35.7397	319.58	-122.98	315.294	-64.2073	45.7616	-90.8844	-8.65346	-78.1617	112.255	-75.0694	134.067	-130.442	78.485
763	2	1399.38	4.43398	4.52897	82.2388	66.7499	-86.1164	-199.055	-44.8867	120.269	86.7062	44.4714	81.5321	173.865	-394.351	138.834	-77.3637	208.244	-103.314	338.912	-273.878	41.943	175.312	-91.4816	-35.7462	319.652	-123.052	315.265	-64.1835	45.7734	-90.8844	-8.65346	-78.1617	112.255	-75.0694	134.067	-130.442	78.485
763	3	1425.03	4.43987	4.53548	81.703	66.2565	-86.0624	-198.733	-45.159	120.188	86.7609	44.5539	79.0908	165.48	-384.474	140.879	-81.4199	209.4	-103.218	338.722	-273.688	41.4727	175.716	-91.302	-36.2497	320.659	-123.683	315.082	-64.5058	45.8794	-90.9545	-6.81914	-80.5284	112.223	-74.9046	135.738	-131.514	78.2885
763	4	1437.48	4.42018	4.51939	82.401	65.9653	-86.0624	-198.733	-45.159	120.188	86.7609	44.5539	79.0908	165.48	-384.474	140.879	-81.4199	209.4	-105.208	346.885	-283.688	44.911	174.789	-92.7513	-36.8677	320.912	-122.892	315.399	-64.3001	46.872	-92.2098	-2.54999	-84.9125	109.704	-72.5496	135.229	-131.514	78.2885
763	5	1434.61	4.40038	4.50753	81.6297	66.3134	-86.0624	-198.733	-45.159	120.188	86.7609	44.5539	79.0908	165.48	-384.474	140.879	-81.4199	209.4	-102.019	338.945	-273.688	36.4513	179.768	-89.9332	-36.8677	320.912	-122.892	315.399	-64.3001	46.872	-92.1928	-2.57281	-84.9656	109.865	-72.7509	135.107	-131.514	78.2885
763	6	1437.41	4.40014	4.50766	81.5701	66.2582	-86.0624	-198.733	-45.159	120.188	86.7609	44.5539	79.0908	165.48	-384.474	140.879	-81.4199	209.4	-102.019	338.945	-273.688	36.4513	179.768	-89.9332	-36.8677	320.912	-122.892	315.399	-64.3001	46.872	-92.1689	-1.97595	-85.3757	110.277	-73.3984	133.91	-130.442	78.485
764	1	1441.45	4.39474	4.51353	82.0897	66.7268	-87.3968	-195.389	-46.6104	123.355	82.9275	43.9979	81.5591	174.876	-394.474	138.551	-77.3267	208.379	-102.068	339.812	-274.402	38.8376	178.001	-90.2468	-37.0871	322.746	-124.657	314.476	-63.5147	47.1315	-92.1689	-1.97595	-85.3757	110.277	-73.3984	133.91	-130.442	78.485
764	2	1462.91	4.36813	4.51955	82.5527	66.7549	-87.6688	-205.389	-39.1885	123.151	84.5144	42.0975	81.32	172.977	-394.88	138.513	-77.8141	207.674	-102.315	340.921	-275.707	42.716	175.588	-91.1645	-37.9833	329.529	-131.223	312.126	-61.918	48.2528	-92.1689	-1.97595	-85.3757	110.277	-73.3984	133.91	-130.442	78.485
764	3	1460.84	4.35913	4.5166	82.4014	66.559	-86.273	-195.389	-47.9402	121.141	85.7762	44.3456	81.0281	171.952	-393.684	138.772	-78.3074	207.817	-102.32	340.904	-275.726	42.7284	175.604	-91.1604	-37.9833	329.529	-131.223	312.126	-61.918	48.2528	-92.1688	-1.9765	-85.3752	110.277	-73.3989	133.91	-130.442	78.485
764	4	1467.53	4.34051	4.50187	83.0573	66.2808	-86.273	-195.389	-47.9402	121.141	85.7762	44.3456	81.0281	171.952	-393.684	138.772	-78.3074	207.817	-104.427	349.096	-285.726	46.5829	174.279	-92.6838	-38.4904	329.622	-130.437	312.44	-61.7773	49.0731	-92.9791	0.804334	-88.3556	108.626	-71.8544	133.624	-130.442	78.485
764	5	1484.28	4.3413	4.4978	82.8501	65.8039	-86.2279	-195.124	-48.1801	120.992	85.8982	44.4058	81.0374	171.989	-393.723	138.769	-78.2987	207.812	-104.376	348.948	-285.548	46.4667	174.345	-92.6446	-38.0599	328.617	-129.337	313.179	-61.8741	49.3606	-91.8599	-2.28801	-85.4666	113.893	-79.2744	127.373	-124.126	80.5022
764	6	1461.16	4.34271	4.49585	83.1063	66.0518	-86.2279	-195.124	-48.1801	120.992	85.8982	44.4058	81.0374	171.989	-393.723	138.769	-78.2987	207.812	-104.376	348.948	-285.548	46.4667	174.345	-92.6446	-38.0599	328.617	-129.337	313.179	-61.8741	49.3606	-92.4071	-4.80076	-83.2801	112.556	-75.9026	133.954	-130.442	78.485
765	1	1419.55	4.35232	4.50454	82.6403	65.538	-86.4154	-194.718	-48.327	121.429	85.3672	44.3292	78.7654	163.441	-383.723	140.777	-81.9861	208.939	-104.377	348.949	-285.55	46.469	174.343	-92.6452	-38.0599	328.617	-129.337	313.179	-61.8741	49.3606	-92.4071	-4.80076	-83.2801	112.556	-75.9026	133.954	-130.442	78.485
765	2	1413.86	4.34185	4.50546	82.5598	65.4994	-86.5951	-204.718	-41.0247	120.986	87.2799	42.4537	78.5631	161.713	-384.241	140.715	-82.4099	208.244	-105.012	351.73	-288.547	52.8133	170.467	-94.0812	-38.0644	328.637	-129.355	313.174	-61.8739	49.3638	-92.4071	-4.80076	-83.2801	112.556	-75.9026	133.954	-130.442	78.485
765	3	1410.86	4.33238	4.5021	82.4858	65.3836	-85.1938	-194.718	-49.7599	118.959	88.5242	44.7314	78.5683	161.738	-384.269	140.709	-82.4021	208.241	-105.018	351.708	-288.567	52.8265	170.486	-94.076	-38.0644	328.637	-129.355	313.174	-61.8739	49.3638	-92.407	-4.80105	-83.2799	112.557	-75.9028	133.954	-130.442	78.485
765	4	1420.24	4.31615	4.49345	82.1701	65.2629	-85.1938	-194.718	-49.7599	118.959	88.5242	44.7314	78.6003	160.606	-383.907	138.671	-79.9538	208.658	-108.092	360.193	-298.567	59.5176	166.563	-96.1778	-38.4333	328.715	-128.801	313.392	-61.7718	49.9506	-93.0171	-2.68733	-85.5068	111.352	-74.7755	133.724	-130.442	78.485
765	5	1449.61	4.29932	4.47692	82.1288	64.5844	-85.1061	-194.167	-50.2096	118.826	88.5904	44.8873	78.6376	160.751	-384.069	138.64	-79.9003	208.636	-111.163	369.201	-308.227	64.9733	162.891	-97.5638	-38.7824	329.976	-129.839	313.576	-61.8828	49.9556	-92.6461	-3.92857	-84.4814	113.517	-76.948	133.712	-130.286	78.0167
765	6	1451.4	4.29948	4.47746	82.1848	64.6176	-85.1061	-194.167	-50.2096	118.826	88.5904	44.8873	78.6376	160.751	-384.069	138.64	-79.9003	208.636	-111.163	369.201	-308.227	64.9733	162.891	-97.5638	-38.7824	329.976	-129.839	313.576	-61.8828	49.9556	-92.4213	-4.84353	-84.0084	112.854	-76.7105	134.163	-130.442	78.485
766	1	1450.8	4.30622	4.48549	82.6267	65.1593	-86.318	-191.938	-50.8213	121.598	85.2152	44.3899	81.0986	170.751	-394.048	135.962	-75.5515	207.625	-111.124	369.137	-308.136	64.9701	162.889	-97.5483	-38.7824	329.976	-129.839	313.576	-61.8828	49.9556	-92.4213	-4.84353	-84.0084	112.854	-76.7105	134.163	-130.442	78.485
766	2	1407.89	4.28887	4.48627	82.5184	65.6623	-86.2368	-198.337	-46.3504	120.95	86.8786	43.2931	80.6865	167.486	-394.771	135.948	-76.4466	206.398	-107.287	361.348	-298.136	67.057	162.083	-97.0764	-38.7872	329.997	-129.857	313.571	-61.8828	49.959	-92.4213	-4.84353	-84.0084	112.854	-76.7105	134.163	-130.442	78.485
766	3	1410.03	4.27887	4.48195	82.5605	65.6649	-84.9376	-188.337	-55.0544	119.12	87.8381	45.6359	81.027	168.822	-396.267	135.596	-75.8696	206.214	-107.307	361.268	-298.203	67.0965	162.152	-97.0567	-38.7872	329.997	-129.857	313.571	-61.8828	49.959	-92.4199	-4.8476	-84.0052	112.858	-76.7142	134.164	-130.442	78.485
766	4	1405.3	4.25194	4.46305	82.5763	65.6378	-84.9376	-188.337	-55.0544	119.12	87.8381	45.6359	81.0271	168.822	-396.268	135.596	-75.8694	206.214	-103.327	353.809	-289.987	57.0965	169.39	-94.2903	-39.3775	330.1	-128.945	313.921	-61.716	50.9071	-93.4594	-1.23383	-87.8257	110.823	-74.8133	133.775	-130.442	78.485
766	5	1441.55	4.25067	4.46034	82.5092	65.3065	-84.883	-188.019	-55.3275	118.954	87.9676	45.7141	81.023	168.808	-396.253	135.6	-75.8765	206.216	-103.321	353.794	-289.97	57.0837	169.398	-94.2864	-39.933	330.957	-129.315	314.119	-62.4359	51.1036	-92.2784	-3.53395	-85.988	113.936	-80.4593	128.546	-125.054	81.141
766	6	1417.43	4.25157	4.45764	82.6418	65.4739	-84.883	-188.019	-55.3275	118.954	87.9676	45.7141	81.023	168.808	-396.253	135.6	-75.8765	206.216	-103.321	353.794	-289.97	57.0837	169.398	-94.2864	-39.933	330.957	-129.315	314.119	-62.4359	51.1036	-93.1509	-4.12348	-84.8424	113.913	-77.8642	133.625	-130.442	78.485
767	1	1428.07	4.23422	4.45758	82.1746	64.9657	-83.461	-189.208	-54.971	115.635	91.5036	46.6689	78.3057	159.53	-386.955	138.338	-80.4759	207.698	-103.53	354.305	-290.536	57.5538	169.091	-94.4283	-40.2202	331.874	-130.045	313.914	-62.4989	51.2506	-93.082	-3.32273	-85.7086	114.97	-78.674	134.408	-131.185	78.3117
767	2	1438.39	4.23046	4.46083	82.2796	65.0493	-82.8822	-199.208	-48.3698	113.735	95.1382	45.2368	78.1757	158.419	-387.272	138.315	-80.7669	207.248	-103.53	354.305	-290.536	57.5538	169.091	-94.4283	-40.2203	331.874	-130.045	313.914	-62.4989	51.2507	-93.0819	-3.32029	-85.711	114.972	-78.6757	134.408	-131.185	78.3117
767	3	1441.33	4.22034	4.45673	82.261	64.9839	-81.5567	-189.208	-57.0094	111.846	96.0969	47.6291	78.1759	158.42	-387.273	138.315	-80.7665	207.248	-103.551	354.228	-290.607	57.5977	169.156	-94.4097	-40.2203	331.874	-130.045	313.914	-62.4989	51.2507	-93.0719	-3.35121	-85.6864	115.002	-78.7044	134.416	-131.185	78.3117
767	4	1482.73	4.22427	4.45566	81.9842	65.17	-81.5567	-189.208	-57.0094	111.846	96.0969	47.6291	78.1759	158.42	-387.273	138.315	-80.7665	207.248	-103.551	354.228	-290.607	57.5977	169.156	-94.4097	-40.9747	331.97	-128.826	314.372	-62.263	52.4849	-95.6919	5.8617	-95.6864	109.711	-73.7605	133.531	-131.185	78.3117
767	5	1543.57	4.22359	4.45764	82.0591	64.9286	-81.368	-188.417	-57.6546	111.363	96.4589	47.8732	78.2757	158.825	-387.709	138.216	-80.6035	207.169	-103.539	354.206	-290.584	57.5748	169.173	-94.4018	-41.9638	333.379	-129.342	314.599	-63.5287	52.9188	-94.2399	2.53321	-93.4229	110.687	-78.0578	128.239	-125.441	81.845
767	6	1516.72	4.22412	4.4542	82.1087	65.0553	-81.368	-188.417	-57.6546	111.363	96.4589	47.8732	78.2757	158.825	-387.709	138.216	-80.6035	207.169	-103.539	354.206	-290.584	57.5748	169.173	-94.4018	-41.9638	333.379	-129.342	314.599	-63.5287	52.9188	-95.4648	3.50065	-93.1008	111.535	-75.7159	132.45	-130.442	78.485
768	1	1496.99	4.23148	4.46239	82.5413	65.5712	-82.6704	-187.18	-57.4552	114.242	93.0653	47.2053	80.581	168.825	-397.547	135.561	-76.444	206.194	-103.539	354.206	-290.584	57.5748	169.173	-94.4018	-41.9638	333.379	-129.342	314.599	-63.5287	52.9188	-95.4648	3.50065	-93.1008	111.535	-75.7159	132.45	-130.442	78.485
768	2	1514.04	4.2274	4.46549	82.6422	65.6347	-81.7156	-197.18	-51.1031	111.683	97.3534	46.0932	80.4056	167.416	-397.832	135.559	-76.8271	205.671	-103.539	354.206	-290.584	57.5748	169.173	-94.4018	-41.9638	333.379	-129.342	314.599	-63.5287	52.9188	-95.4648	3.50065	-93.1008	111.535	-75.7159	132.45	-130.442	78.485
768	3	1496.05	4.23523	4.47824	82.1403	65.0852	-81.7156	-197.18	-51.1031	111.683	97.3534	46.0932	78.0587	158.361	-387.832	138.192	-81.0214	207.02	-103.542	354.195	-290.594	57.5811	169.182	-94.3991	-41.9638	333.379	-129.342	314.599	-63.5287	52.9188	-95.4648	3.50065	-93.1008	111.535	-75.7159	132.45	-130.442	78.485
768	4	1572.91	4.21644	4.47736	81.5764	64.999	-81.7156	-197.18	-51.1031	111.683	97.3534	46.0932	77.5206	149.786	-382.586	129.722	-71.0214	209.439	-103.542	354.195	-290.594	57.5811	169.182	-94.3991	-43.1929	333.487	-127.275	315.36	-63.0844	54.9747	-97.263	9.88385	-100.373	107.658	-72.1068	131.985	-130.442	78.485
768	5	1635.88	4.21377	4.48076	81.4228	64.8345	-81.6535	-196.851	-51.3767	111.559	97.4398	46.1831	77.6106	150.137	-382.968	129.618	-70.8637	209.368	-103.537	354.182	-290.582	57.5687	169.19	-94.3954	-43.3878	333.808	-127.449	315.449	-63.3685	55.0484	-95.4687	10.0012	-103.312	108.419	-76.5247	130.902	-127.526	82.768
768	6	1599.31	4.21343	4.47675	81.3162	64.8108	-81.6535	-196.851	-51.3767	111.559	97.4398	46.1831	77.6106	150.137	-382.968	129.618	-70.8637	209.368	-103.537	354.182	-290.582	57.5687	169.19	-94.3954	-43.3878	333.808	-127.449	315.449	-63.3685	55.0484	-96.7178	12.6822	-103.575	111.908	-76.08	132.337	-130.442	78.485
769	1	1573.12	4.19431	4.45744	81.1148	65.0195	-81.9999	-196.265	-51.5076	112.338	96.4857	46.0504	77.6243	150.208	-383.037	129.604	-70.8464	209.357	-99.3704	345.074	-279.641	49.3755	173.966	-91.4524	-43.4279	333.899	-127.511	315.435	-63.3886	55.0694	-96.6948	12.6467	-103.532	112.075	-76.205	132.39	-130.488	78.4459
769	2	1522.01	4.18041	4.45355	81.197	64.7729	-81.9999	-196.275	-51.5009	112.338	96.4875	46.049	77.3598	148.002	-383.771	129.694	-71.6141	208.379	-99.2575	347.824	-282.206	59.3755	168.109	-93.3962	-43.4279	333.899	-127.511	315.435	-63.3886	55.0694	-96.6948	12.6467	-103.532	112.075	-76.205	132.39	-130.488	78.4459
769	3	1478.35	4.16138	4.45908	81.0618	64.1023	-81.9999	-196.275	-51.5009	112.338	96.4875	46.049	77.3602	148.005	-383.773	129.693	-71.6136	208.379	-99.4138	347.333	-282.705	59.6634	168.548	-93.2755	-43.4279	333.899	-127.511	315.435	-63.3886	55.0694	-94.0422	4.34238	-96.7303	122.075	-85.7392	134.366	-130.488	78.4459
769	4	1482.26	4.145	4.44747	80.9615	63.9156	-81.9999	-196.275	-51.5009	112.338	96.4875	46.049	77.3602	148.005	-383.773	129.693	-71.6136	208.379	-101.987	355.952	-292.705	64.0393	166.584	-94.7569	-43.662	333.917	-127.112	315.58	-63.301	55.4634	-94.1314	4.67003	-97.1336	121.881	-85.5575	134.353	-130.488	78.4459
769	5	1529.29	4.14409	4.44761	81.0652	63.6925	-81.9311	-195.909	-51.8112	112.166	96.6156	46.1453	77.536	148.808	-384.556	129.678	-71.5279	208.174	-102.013	356.019	-292.78	64.092	166.551	-94.772	-44.0282	334.5	-127.4	315.796	-63.8722	55.62	-92.6614	0.810722	-93.7552	122.958	-90.0059	127.849	-123.798	82.0552
769	6	1482.83	4.14512	4.44375	81.1868	63.8754	-81.9311	-195.909	-51.8112	112.166	96.6156	46.1453	77.536	148.808	-384.556	129.678	-71.5279	208.174	-102.013	356.019	-292.78	64.092	166.551	-94.772	-44.0282	334.5	-127.4	315.796	-63.8722	55.62	-93.9367	0.792114	-92.615	123.046	-86.7872	133.843	-130.442	78.485
770	1	1497.57	4.11346	4.42281	81.2449	63.6803	-83.9171	-190.499	-53.9404	117.01	90.4351	45.7681	79.7345	158.762	-393.552	126.766	-67.2371	207.284	-105.705	369.145	-306.298	70.067	163.377	-96.3778	-43.6691	333.277	-126.366	315.758	-63.5134	55.391	-93.9892	-0.309488	-91.418	122.091	-86.1319	132.994	-129.589	78.6361
770	2	1626.34	4.11162	4.39909	81.9942	64.0322	-83.7452	-194.299	-51.409	116.425	91.6671	45.2237	79.6806	158.339	-393.655	126.79	-67.3864	207.112	-105.154	368.162	-305.025	70.5496	163.192	-96.3448	-47.0299	343.277	-134.417	315.861	-66.7564	57.3097	-93.9892	-0.309488	-91.418	122.091	-86.1319	132.994	-129.589	78.6361
770	3	1610.95	4.09844	4.38788	82.1082	63.8251	-83.1404	-184.299	-59.7338	116.158	90.9351	47.2609	79.7793	159.643	-395.222	126.796	-67.7232	207.196	-105.395	369.097	-305.776	70.993	163.985	-96.1186	-47.0299	343.277	-134.417	315.861	-66.7564	57.3097	-93.6376	-4.71395	-87.4596	122.117	-86.1303	133.548	-129.589	78.6361
770	4	1616.85	4.06979	4.36642	81.9593	64.3217	-83.1404	-184.299	-59.7338	116.158	90.9351	47.2609	79.7793	159.643	-395.222	126.796	-67.7232	207.196	-101.505	362.866	-299.422	60.993	171.717	-93.4819	-47.7872	343.081	-132.765	316.381	-66.342	58.6897	-94.9904	0.479586	-93.2839	119.449	-83.6093	133.148	-129.589	78.6361
770	5	1459.02	4.07018	4.35934	81.1377	64.2923	-83.1404	-184.299	-59.7338	116.158	90.9351	47.2609	79.7793	159.643	-395.222	126.796	-67.7232	207.196	-101.509	362.877	-299.434	61.0016	171.711	-93.4842	-42.0789	333.435	-127.171	312.18	-56.342	56.1183	-94.9675	0.450807	-93.3093	119.568	-83.7615	133.044	-129.589	78.6361
770	6	1458.09	4.07032	4.35912	81.1802	64.3332	-83.1404	-184.299	-59.7338	116.158	90.9351	47.2609	79.7793	159.643	-395.222	126.796	-67.7232	207.196	-101.509	362.877	-299.434	61.0016	171.711	-93.4842	-42.0789	333.435	-127.171	312.18	-56.342	56.1183	-95.0016	0.0176478	-93.0202	119.183	-83.2016	133.99	-130.442	78.485
771	1	1383.55	4.07817	4.36769	81.7391	64.9761	-84.1587	-183.532	-59.3851	118.337	88.3561	46.7145	82.2722	169.595	-405.222	123.835	-63.2585	205.914	-101.509	362.877	-299.434	61.0016	171.711	-93.4842	-42.0789	333.435	-127.171	312.18	-56.342	56.1183	-95.0016	0.0176478	-93.0202	119.183	-83.2016	133.99	-130.442	78.485
771	2	1344.32	4.06389	4.36294	81.7906	64.9047	-84.1587	-183.532	-59.3851	118.337	88.3561	46.7145	82.0833	168.191	-405.437	123.936	-63.7549	205.397	-97.7813	354.326	-289.434	58.4276	173.773	-92.2257	-42.0789	333.435	-127.171	312.18	-56.342	56.1183	-95.0016	0.0176478	-93.0202	119.183	-83.2016	133.99	-130.442	78.485
771	3	1334.53	4.07352	4.37233	81.206	64.2633	-84.1587	-183.532	-59.3851	118.337	88.3561	46.7145	79.5531	159.251	-395.437	126.784	-68.235	206.982	-97.7939	354.285	-289.472	58.4504	173.806	-92.2165	-42.0789	333.435	-127.171	312.18	-56.342	56.1183	-95.0016	0.0176454	-93.0202	119.183	-83.2016	133.99	-130.442	78.485
771	4	1339.03	4.06197	4.36525	80.944	64.2142	-84.1587	-183.532	-59.3851	118.337	88.3561	46.7145	79.5531	159.251	-395.437	126.784	-68.235	206.982	-100.891	363.124	-299.472	64.46	170.255	-94.0229	-42.3723	333.461	-126.696	312.384	-56.3011	56.5817	-95.5425	1.91517	-95.2257	118.157	-82.2445	133.861	-130.442	78.485
771	5	1453.49	4.05849	4.36508	81.3759	64.0589	-83.8585	-181.833	-60.7569	117.556	88.9012	47.1761	79.6648	159.68	-395.904	126.656	-68.0438	206.902	-101.657	365.221	-301.692	65.7569	169.379	-94.3712	-43.4515	335.023	-127.402	312.958	-57.9423	56.9673	-94.0034	-5.81614	-87.2747	116.081	-85.5221	119.229	-115.457	83.2517
771	6	1421.3	4.06049	4.36088	81.7294	64.3759	-83.8585	-181.833	-60.7569	117.556	88.9012	47.1761	79.6648	159.68	-395.904	126.656	-68.0438	206.902	-101.657	365.221	-301.692	65.7569	169.379	-94.3712	-43.4515	335.023	-127.402	312.958	-57.9423	56.9673	-95.0416	-9.68329	-83.412	113.848	-80.5338	129.229	-125.289	80.1242
772	1	1367.72	4.06879	4.37005	82.2975	65.0268	-84.8002	-181.278	-60.3322	119.583	86.5333	46.6465	82.1563	169.584	-405.904	123.632	-63.5579	205.545	-101.657	365.221	-301.692	65.7569	169.379	-94.3712	-43.4515	335.023	-127.402	312.958	-57.9423	56.9673	-95.0416	-9.68329	-83.412	113.848	-80.5338	129.229	-125.289	80.1242
772	2	1316.45	4.05218	4.36652	82.2378	64.8539	-84.8002	-181.279	-60.3321	119.583	86.5334	46.6465	81.8866	167.568	-406.204	123.779	-64.2665	204.808	-97.8092	356.767	-291.692	65.1917	170.314	-93.4911	-43.4515	335.023	-127.402	312.958	-57.9423	56.9673	-95.0196	-9.30579	-83.7797	114.177	-80.8396	129.208	-125.289	80.1242
772	3	1307.11	4.06197	4.37641	81.6509	64.2075	-84.8002	-181.279	-60.3321	119.583	86.5334	46.6465	79.3598	158.58	-396.204	126.713	-68.7885	206.429	-97.8223	356.725	-291.73	65.2137	170.349	-93.4812	-43.4515	335.023	-127.402	312.958	-57.9423	56.9673	-95.0196	-9.3058	-83.7797	114.177	-80.8396	129.208	-125.289	80.1242
772	4	1310.64	4.01854	4.34301	81.2122	64.5778	-84.827	-181.175	-60.3521	119.569	86.4846	46.6808	79.4446	159.44	-397.157	126.586	-68.7794	206.366	-90.8614	342.157	-274.758	47.7297	182.59	-88.9043	-42.8244	333.78	-126.495	312.354	-56.6822	56.7546	-95.4366	-8.42359	-84.4042	112.827	-80.8704	127.881	-124.31	81.4817
772	5	1477.08	4.04462	4.39667	81.097	64.1565	-83.7377	-183.601	-57.7128	118.287	87.4358	47.2081	79.5136	159.69	-397.43	126.471	-68.6182	206.315	-91.2836	343.447	-276.034	47.543	183.098	-88.9222	-44.4984	335.204	-126.15	312.175	-58.8528	57.9316	-93.8972	-8.90891	-86.7811	117.801	-88.0992	121.947	-116.74	85.6526
772	6	1435.38	4.04552	4.39013	81.3127	64.372	-83.7377	-183.601	-57.7128	118.287	87.4358	47.2081	79.5136	159.69	-397.43	126.471	-68.6182	206.315	-91.2836	343.447	-276.034	47.543	183.098	-88.9222	-44.4984	335.204	-126.15	312.175	-58.8528	57.9316	-95.5384	-10.5029	-83.2334	118.319	-84.1648	130.935	-126.74	80.4216
773	1	1431.7	4.05307	4.39883	81.907	65.0359	-84.493	-183.048	-57.5702	119.849	85.6499	46.7857	82.0071	169.438	-407.43	123.234	-63.9404	204.8	-91.2836	343.447	-276.034	47.543	183.098	-88.9222	-44.4984	335.204	-126.15	312.175	-58.8528	57.9316	-95.5384	-10.5029	-83.2334	118.319	-84.1648	130.935	-126.74	80.4216
773	2	1423.56	4.03429	4.42517	81.0678	64.4303	-84.4893	-183.08	-57.5516	119.84	85.6657	46.7818	81.7703	167.657	-407.678	123.369	-64.5626	204.157	-91.2558	344.146	-276.668	51.6607	180.642	-89.7538	-44.4984	335.204	-126.15	312.175	-58.8528	57.9316	-95.2869	-0.502939	-92.7009	125.983	-91.2897	130.214	-126.74	80.4216
773	3	1413.6	4.04393	4.43505	80.4503	63.7627	-84.4893	-183.08	-57.5516	119.84	85.6657	46.7818	79.2082	158.645	-397.678	126.396	-69.2102	205.861	-91.2774	344.088	-276.73	51.6978	180.69	-89.7407	-44.4984	335.204	-126.15	312.175	-58.8528	57.9316	-95.283	-0.516032	-92.6898	125.999	-91.3047	130.217	-126.74	80.4216
773	4	1424.18	4.02049	4.41811	80.4391	63.161	-84.4893	-183.08	-57.5516	119.84	85.6657	46.7818	78.2192	152.781	-392.236	125.802	-68.6675	206.905	-93.2038	352.667	-286.73	53.8266	180.54	-90.5786	-45.0596	335.223	-125.186	312.597	-58.7208	58.8558	-95.4152	-0.029173	-93.2711	125.727	-91.0506	130.19	-126.74	80.4216
773	5	1471.26	4.01886	4.42064	80.3877	63.0021	-84.4094	-182.633	-57.9251	119.612	85.8417	46.8987	78.2732	153.002	-392.469	125.744	-68.5843	206.862	-93.1205	352.471	-286.496	53.6099	180.679	-90.512	-45.1599	335.394	-125.284	312.665	-58.8857	58.8977	-93.5306	-1.49315	-94.357	126.563	-95.4027	125.761	-120.704	84.8042
773	6	1422.05	4.01959	4.41349	80.4798	63.1915	-84.4094	-182.633	-57.9251	119.612	85.8417	46.8987	78.2732	153.002	-392.469	125.744	-68.5843	206.862	-93.1205	352.471	-286.496	53.6099	180.679	-90.512	-45.1599	335.394	-125.284	312.665	-58.8857	58.8977	-95.799	-0.276582	-92.513	128.184	-91.5629	133.72	-130.442	78.485
774	1	1410.44	4.02466	4.42259	81.0212	63.8095	-85.9068	-181.601	-57.5969	122.717	82.3014	46.0523	80.7282	163.002	-401.991	122.029	-63.5427	205.367	-93.1205	352.471	-286.496	53.6099	180.679	-90.512	-45.1599	335.394	-125.284	312.665	-58.8857	58.8977	-95.799	-0.276582	-92.513	128.184	-91.5629	133.72	-130.442	78.485
774	2	1353.33	4.00262	4.42188	80.7486	63.5544	-84.8473	-191.211	-52.1435	119.92	87.3386	44.6664	80.2228	159.12	-402.693	122.366	-64.9664	203.891	-93.3657	355.393	-289.154	63.6099	174.864	-92.4933	-45.1599	335.394	-125.284	312.665	-58.8857	58.8977	-95.7975	-0.246488	-92.5419	128.213	-91.5897	133.718	-130.442	78.485
774	3	1351.14	4.01013	4.43022	81.3941	64.238	-84.8473	-191.211	-52.1435	119.92	87.3386	44.6664	82.5236	168.561	-412.693	119.412	-61.0837	202.373	-93.3967	355.301	-289.239	63.6589	174.938	-92.4723	-45.1599	335.394	-125.284	312.665	-58.8857	58.8977	-95.7651	-0.350001	-92.4504	128.349	-91.7193	133.741	-130.442	78.485
774	4	1348.91	3.9957	4.42147	81.2446	64.2505	-84.8473	-191.211	-52.1435	119.92	87.3386	44.6664	82.7685	169.271	-413.542	118.952	-60.4548	202.24	-96.5063	364.354	-299.239	69.1757	171.71	-94.1064	-45.3014	335.398	-125.04	312.771	-58.8515	59.1313	-95.8221	-0.137832	-92.7077	128.231	-91.608	133.731	-130.442	78.485
774	5	1405.8	3.99451	4.42202	81.0824	63.9678	-84.8122	-191.015	-52.3084	119.832	87.4049	44.7173	82.7535	169.216	-413.482	118.972	-60.483	202.249	-96.5495	364.475	-299.364	69.2446	171.663	-94.1243	-45.3538	335.489	-125.092	312.806	-58.9375	59.1534	-94.0118	-1.26384	-93.7363	130.395	-97.9269	127.872	-123.114	83.3307
774	6	1353.5	3.99509	4.41665	81.1297	64.1171	-84.8122	-191.015	-52.3084	119.832	87.4049	44.7173	82.7535	169.216	-413.482	118.972	-60.483	202.249	-96.5495	364.475	-299.364	69.2446	171.663	-94.1243	-45.3538	335.489	-125.092	312.806	-58.9375	59.1534	-95.8425	0.269915	-92.9718	131.686	-94.9236	133.824	-130.442	78.485
775	1	1340.48	4.00035	4.42274	80.4601	63.406	-85.5324	-189.938	-52.5212	121.367	85.5333	44.4411	80.3522	160.599	-403.482	121.753	-64.4348	203.994	-96.5495	364.475	-299.364	69.2446	171.663	-94.1243	-45.3538	335.489	-125.092	312.806	-58.9375	59.1534	-95.8425	0.269915	-92.9718	131.686	-94.9236	133.824	-130.442	78.485
775	2	1287.49	3.98343	4.41752	80.4586	63.2561	-85.5275	-190.041	-52.4546	121.35	85.5699	44.4257	80.0599	158.346	-403.873	121.956	-65.2607	203.144	-92.3797	355.864	-289.364	69.6786	172.031	-93.381	-45.3538	335.489	-125.092	312.806	-58.9375	59.1534	-95.8425	0.269915	-92.9718	131.686	-94.9236	133.824	-130.442	78.485
775	3	1284.05	3.99113	4.42618	81.1147	63.954	-85.491	-189.735	-52.7173	121.302	85.5855	44.502	82.375	167.841	-413.873	118.91	-61.3284	201.572	-92.4096	355.776	-289.444	69.7221	172.103	-93.3606	-45.3538	335.489	-125.092	312.806	-58.9375	59.1534	-95.8348	0.245854	-92.9498	131.722	-94.958	133.83	-130.442	78.485
775	4	1287.8	3.97758	4.41823	81.0201	64.1055	-85.491	-189.735	-52.7173	121.302	85.5855	44.502	82.925	169.417	-415.749	117.833	-59.8807	201.263	-95.6999	364.988	-299.444	75.5465	168.584	-95.0539	-45.5619	335.494	-124.732	312.963	-58.8865	59.4975	-96.0903	1.20376	-94.1405	131.168	-94.4358	133.796	-130.442	78.485
775	5	1344.33	3.97655	4.4201	80.9525	63.8515	-85.4368	-189.441	-52.9655	121.162	85.6921	44.5794	82.9009	169.329	-415.654	117.866	-59.9264	201.277	-95.7808	365.22	-299.678	75.6617	168.505	-95.083	-45.6279	335.607	-124.797	313.009	-58.9963	59.5257	-93.9331	-1.52596	-93.8316	132.307	-100.078	127.28	-122.254	83.5665
775	6	1293.99	3.9773	4.41432	81.0322	64.0226	-85.4368	-189.441	-52.9655	121.162	85.6921	44.5794	82.9009	169.329	-415.654	117.866	-59.9264	201.277	-95.7808	365.22	-299.678	75.6617	168.505	-95.083	-45.6279	335.607	-124.797	313.009	-58.9963	59.5257	-95.8189	-0.460112	-92.5923	133.358	-96.6651	134.111	-130.442	78.485
776	1	1284.67	3.98165	4.41985	80.3477	63.298	-86.2763	-188.238	-53.1744	122.951	83.5181	44.2491	80.5136	160.749	-405.654	120.64	-63.7983	203.058	-95.7808	365.22	-299.678	75.6617	168.505	-95.083	-45.6279	335.607	-124.797	313.009	-58.9963	59.5257	-95.8189	-0.460112	-92.5923	133.358	-96.6651	134.111	-130.442	78.485
776	2	1238.11	3.96424	4.41434	80.3478	63.1401	-86.2651	-188.42	-53.0617	122.915	83.591	44.2222	80.2101	158.428	-406.023	120.866	-64.6585	202.198	-91.5938	356.528	-289.678	76.486	168.596	-94.4245	-45.6279	335.607	-124.797	313.009	-58.9963	59.5257	-95.8189	-0.460112	-92.5923	133.358	-96.6651	134.111	-130.442	78.485
776	3	1235.39	3.97216	4.42347	81.0266	63.8653	-86.2651	-188.42	-53.0617	122.915	83.591	44.2222	82.5822	167.942	-416.023	117.685	-60.5687	200.535	-91.6164	356.462	-289.738	76.5157	168.651	-94.4089	-45.6279	335.607	-124.797	313.009	-58.9963	59.5257	-95.8047	-0.503294	-92.5519	133.427	-96.7311	134.121	-130.442	78.485
776	4	1292.06	3.97868	4.42419	80.7185	63.9817	-86.2651	-188.42	-53.0617	122.915	83.591	44.2222	82.5822	167.942	-416.023	117.685	-60.5687	200.535	-91.6164	356.462	-289.738	76.5157	168.651	-94.4089	-46.514	335.626	-123.257	313.676	-58.7752	60.993	-97.9391	7.52085	-102.552	128.769	-92.3348	133.843	-130.442	78.485
776	5	1368.92	3.97711	4.42865	80.6769	63.7904	-86.1461	-187.841	-53.5354	122.648	83.7901	44.3876	82.5514	167.827	-415.9	117.724	-60.6231	200.555	-91.6079	356.454	-289.729	76.5073	168.66	-94.4016	-46.5633	335.712	-123.308	313.715	-58.8613	61.0149	-95.3967	4.42193	-103.341	128.21	-96.5835	129.452	-123.477	84.2449
776	6	1305.07	3.97729	4.42248	80.681	63.8922	-86.1461	-187.841	-53.5354	122.648	83.7901	44.3876	82.5514	167.827	-415.9	117.724	-60.6231	200.555	-91.6079	356.454	-289.729	76.5073	168.66	-94.4016	-46.5633	335.712	-123.308	313.715	-58.8613	61.0149	-97.3738	6.67958	-102.238	130.897	-94.3847	134.432	-130.442	78.485
777	1	1287.3	3.98233	4.42887	79.9975	63.1712	-86.9051	-186.801	-53.6925	124.268	81.8298	44.0819	80.1554	159.111	-405.9	120.565	-64.5256	202.355	-91.6079	356.454	-289.729	76.5073	168.66	-94.4016	-46.5633	335.712	-123.308	313.715	-58.8613	61.0149	-97.3738	6.67958	-102.238	130.897	-94.3847	134.432	-130.442	78.485
777	2	1289.35	3.97674	4.4329	80.0671	63.2055	-86.1824	-196.801	-47.7011	121.975	86.2871	42.5758	79.9704	157.685	-406.127	120.706	-65.0527	201.827	-91.6079	356.454	-289.729	76.5073	168.66	-94.4016	-46.5633	335.712	-123.308	313.715	-58.8613	61.0149	-97.3676	6.73712	-102.294	130.973	-94.455	134.431	-130.442	78.485
777	3	1287.27	3.98477	4.44211	80.7483	63.9242	-86.1824	-196.801	-47.7011	121.975	86.2871	42.5758	82.3352	167.249	-416.127	117.507	-60.9942	200.146	-91.6333	356.381	-289.797	76.5406	168.722	-94.3841	-46.5633	335.712	-123.308	313.715	-58.8613	61.0149	-97.3424	6.66135	-102.223	131.101	-94.5771	134.448	-130.442	78.485
777	4	1305.64	3.98135	4.44538	81.5386	64.8257	-86.1824	-196.801	-47.7011	121.975	86.2871	42.5758	85.3256	175.699	-426.127	111.404	-52.9613	198.412	-91.6333	356.381	-289.797	76.5406	168.722	-94.3841	-46.7645	335.715	-122.957	313.866	-58.8104	61.3485	-97.3971	6.87464	-102.505	130.986	-94.4675	134.448	-130.442	78.485
777	5	1305.54	3.95284	4.40206	81.329	64.945	-86.1665	-196.659	-47.8205	121.949	86.2972	42.6079	85.1744	175.333	-425.719	111.695	-53.389	198.485	-85.9925	344.043	-276.59	66.6965	174.512	-91.2133	-46.7259	335.636	-122.903	313.836	-58.7425	61.33	-97.3928	6.54365	-102.114	130.876	-94.4163	134.209	-130.228	78.5105
777	6	1305.5	3.95289	4.40202	81.3396	64.9542	-86.1665	-196.659	-47.8205	121.949	86.2972	42.6079	85.1744	175.333	-425.719	111.695	-53.389	198.485	-85.9925	344.043	-276.59	66.6965	174.512	-91.2133	-46.7259	335.636	-122.903	313.836	-58.7425	61.33	-97.3948	6.41366	-102.033	130.75	-94.2575	134.454	-130.442	78.485
778	1	1284.73	3.94891	4.40154	80.5486	64.1347	-87.6785	-193.162	-49.0546	125.295	81.9801	42.2843	82.8016	167.378	-415.719	114.42	-56.9165	200.489	-85.9925	344.043	-276.59	66.6965	174.512	-91.2133	-46.7259	335.636	-122.903	313.836	-58.7425	61.33	-97.3948	6.41366	-102.033	130.75	-94.2575	134.454	-130.442	78.485
778	2	1247.22	3.93311	4.39546	80.8355	63.9378	-87.6768	-193.263	-48.9866	125.284	82.008	42.2685	82.5268	165.412	-415.893	114.682	-57.7004	199.823	-87.2709	348.84	-281.335	76.6965	168.509	-93.3572	-46.7259	335.636	-122.903	313.836	-58.7425	61.33	-97.3948	6.41366	-102.033	130.75	-94.2575	134.454	-130.442	78.485
778	3	1236.7	3.94188	4.40556	80.1286	63.1641	-87.6619	-193.146	-49.0871	125.264	82.017	42.2969	79.7943	156.148	-405.893	118.393	-62.8352	201.862	-87.3024	348.76	-281.418	76.735	168.581	-93.3375	-46.7259	335.636	-122.903	313.836	-58.7425	61.33	-97.3922	6.40547	-102.025	130.763	-94.2701	134.455	-130.442	78.485
778	4	1228.46	3.92018	4.38779	79.87	62.9556	-87.6619	-193.146	-49.0871	125.264	82.017	42.2969	79.7943	156.148	-405.893	118.393	-62.8352	201.862	-89.5033	357.68	-291.418	78.6749	168.489	-94.0339	-47.052	335.643	-122.336	314.082	-58.6609	61.8702	-97.4021	6.44432	-102.077	130.742	-94.2506	134.455	-130.442	78.485
778	5	1225.56	3.90757	4.38169	79.7036	62.7055	-87.6619	-193.146	-49.0871	125.264	82.017	42.2969	79.7943	156.148	-405.893	118.393	-62.8352	201.862	-93.1705	367.212	-301.418	85.3826	164.099	-95.895	-47.052	335.643	-122.336	314.082	-58.6609	61.8702	-97.3846	6.41758	-102.078	130.796	-94.3243	134.391	-130.4	78.5172
778	6	1225.32	3.90757	4.38165	79.7036	62.7066	-87.6619	-193.146	-49.0871	125.264	82.017	42.2969	79.7943	156.148	-405.893	118.393	-62.8352	201.862	-93.1705	367.212	-301.418	85.3826	164.099	-95.895	-47.052	335.643	-122.336	314.082	-58.6609	61.8702	-97.3973	6.43699	-102.083	130.807	-94.3053	134.424	-130.442	78.485
779	1	1224.22	3.91557	4.3922	80.4044	63.4789	-88.2345	-191.826	-49.5512	126.53	80.3828	42.1737	82.3805	166.148	-415.849	114.522	-57.8235	200.048	-93.1705	367.212	-301.418	85.3826	164.099	-95.895	-47.052	335.643	-122.336	314.082	-58.6609	61.8702	-97.3973	6.43699	-102.083	130.807	-94.3053	134.424	-130.442	78.485
779	2	1190.69	3.89803	4.38628	80.4143	63.6417	-88.2175	-192.421	-49.163	126.45	80.5729	42.08	82.0733	163.924	-416.045	114.818	-58.7039	199.296	-89.147	358.275	-291.418	85.99	164.244	-95.2661	-47.052	335.643	-122.336	314.082	-58.6609	61.8702	-97.3973	6.43699	-102.083	130.807	-94.3053	134.424	-130.442	78.485
779	3	1185.89	3.90669	4.39672	79.7062	62.8706	-88.2043	-192.319	-49.2512	126.431	80.5815	42.1051	79.3651	154.57	-406.045	118.59	-63.7797	201.345	-89.1738	358.2	-291.485	86.0197	164.308	-95.248	-47.052	335.643	-122.336	314.082	-58.6609	61.8702	-97.3911	6.41826	-102.065	130.838	-94.3354	134.428	-130.442	78.485
779	4	1200.92	3.88858	4.36785	79.5222	62.1585	-87.9791	-190.631	-50.4891	126.37	80.3514	42.6838	78.1359	147.757	-399.65	118.599	-63.8173	202.549	-84.9887	349.982	-283.287	76.7413	171.025	-92.7034	-47.7498	336.288	-122.117	314.499	-59.0408	62.6098	-97.2691	4.83506	-99.9039	134.859	-98.5494	133.657	-129.632	78.4364
779	5	1216.72	3.86675	4.3509	78.7871	62.2235	-87.9355	-190.435	-50.6457	126.274	80.42	42.745	78.1496	147.801	-399.696	118.57	-63.7817	202.537	-81.2902	340.508	-273.129	69.7262	175.159	-90.6529	-47.7522	336.291	-122.119	314.501	-59.0442	62.6109	-96.6241	2.93536	-98.1888	135.348	-100.674	130.36	-126.326	79.967
779	6	1205.08	3.86749	4.34903	78.9138	62.3633	-87.9355	-190.435	-50.6457	126.274	80.42	42.745	78.1496	147.801	-399.696	118.57	-63.7817	202.537	-81.2902	340.508	-273.129	69.7262	175.159	-90.6529	-47.7522	336.291	-122.119	314.501	-59.0442	62.6109	-97.0942	1.89085	-97.1903	134.29	-98.1775	134.521	-130.442	78.485
780	1	1196.71	3.87131	4.3595	79.5312	63.0535	-89.3146	-187.631	-51.5213	129.251	76.6319	42.3565	80.6244	157.801	-408.751	114.081	-58.3015	200.856	-81.2902	340.508	-273.129	69.7262	175.159	-90.6529	-47.7522	336.291	-122.119	314.501	-59.0442	62.6109	-97.0942	1.89085	-97.1903	134.29	-98.1775	134.521	-130.442	78.485
780	2	1174.19	3.85522	4.35396	79.6791	62.8415	-89.2849	-188.16	-51.2048	129.142	76.8596	42.2682	80.2846	155.267	-409.11	114.445	-59.3538	199.936	-81.5975	343.665	-275.971	79.7262	169.443	-92.5893	-47.7522	336.291	-122.119	314.501	-59.0442	62.6109	-97.0942	1.89085	-97.1903	134.29	-98.1775	134.521	-130.442	78.485
780	3	1168.22	3.86249	4.36404	80.3892	63.5966	-89.279	-188.111	-51.2467	129.134	76.8619	42.2805	82.7202	164.985	-419.11	110.99	-55.2503	198.173	-81.6393	343.57	-276.074	79.7713	169.53	-92.5657	-47.7522	336.291	-122.119	314.501	-59.0442	62.6109	-97.0598	1.77721	-97.0798	134.47	-98.3505	134.544	-130.442	78.485
780	4	1158.68	3.83177	4.33656	80.7395	63.2076	-89.279	-188.111	-51.2467	129.134	76.8619	42.2805	82.7202	164.985	-419.11	110.99	-55.2503	198.173	-82.7473	352.112	-286.074	77.7509	172.899	-92.2416	-48.3644	336.29	-121.032	314.965	-58.8781	63.6346	-97.1882	2.28198	-97.7314	134.214	-98.1049	134.538	-130.442	78.485
780	5	1063.47	3.83323	4.33142	79.9492	63.2793	-89.279	-188.111	-51.2467	129.134	76.8619	42.2805	82.7202	164.985	-419.11	110.99	-55.2503	198.173	-82.6578	351.881	-285.831	77.5885	172.996	-92.1953	-43.097	327.006	-115.227	309.978	-48.8781	61.1145	-97.1797	2.27203	-97.7354	134.237	-98.1384	134.506	-130.437	78.488
780	6	1063.44	3.83323	4.33142	79.9493	63.2795	-89.279	-188.111	-51.2467	129.134	76.8619	42.2805	82.7202	164.985	-419.11	110.99	-55.2503	198.173	-82.6578	351.881	-285.831	77.5885	172.996	-92.1953	-43.097	327.006	-115.227	309.978	-48.8781	61.1145	-97.1809	2.27344	-97.7356	134.238	-98.1361	134.51	-130.442	78.485
781	1	1057.38	3.83862	4.33896	79.2247	62.518	-89.8697	-186.872	-51.6454	130.413	75.2271	42.1222	80.213	155.99	-409.11	114.1	-59.2933	200.14	-82.6578	351.881	-285.831	77.5885	172.996	-92.1953	-43.097	327.006	-115.227	309.978	-48.8781	61.1145	-97.1809	2.27344	-97.7356	134.238	-98.1361	134.51	-130.442	78.485
781	2	1056.88	3.8118	4.34586	79.7666	62.5885	-89.6802	-186.195	-52.3253	129.968	75.669	42.3173	80.1376	155.273	-409.386	114.169	-59.5807	199.795	-82.5802	351.809	-285.724	77.6954	172.958	-92.1965	-44.8525	337.293	-125.18	308.201	-48.2927	62.8395	-96.9487	3.87505	-99.6982	136.644	-100.005	136.607	-131.935	78.0864
781	3	1049.4	3.81967	4.35614	80.4945	63.3606	-89.6799	-186.192	-52.3278	129.967	75.6692	42.318	82.5892	165.011	-419.386	110.689	-55.4405	197.993	-82.6154	351.723	-285.807	77.7351	173.03	-92.1766	-44.8525	337.293	-125.18	308.201	-48.2927	62.8395	-96.9477	3.87183	-99.695	136.65	-100.01	136.607	-131.935	78.0864
781	4	1056.31	3.80393	4.34224	80.1765	63.2526	-89.6799	-186.192	-52.3278	129.967	75.6692	42.318	82.5892	165.011	-419.386	110.689	-55.4405	197.993	-85.2911	360.883	-295.807	81.0871	171.626	-93.1376	-45.368	337.274	-124.3	308.664	-48.3551	63.6126	-97.4276	5.67457	-102.079	135.852	-99.2394	136.591	-131.935	78.0864
781	5	1056.52	3.7887	4.33397	80.0234	62.4438	-89.6799	-186.192	-52.3278	129.967	75.6692	42.318	82.5892	165.011	-419.386	110.689	-55.4405	197.993	-89.0358	370.634	-305.807	87.6622	167.214	-94.9313	-45.368	337.274	-124.3	308.664	-48.3551	63.6126	-97.4162	5.65801	-102.08	135.882	-99.282	136.547	-131.935	78.0864
781	6	1057.45	3.78843	4.33447	79.9661	62.3855	-89.6799	-186.192	-52.3278	129.967	75.6692	42.318	82.5892	165.011	-419.386	110.689	-55.4405	197.993	-89.0358	370.634	-305.807	87.6622	167.214	-94.9313	-45.368	337.274	-124.3	308.664	-48.3551	63.6126	-97.3271	6.2479	-102.499	136.467	-100.296	134.948	-130.442	78.485
782	1	1048.41	3.79375	4.34197	79.243	61.6157	-90.3016	-185.002	-52.6617	131.317	73.9571	42.1361	80.0956	156.006	-409.386	113.746	-59.4218	199.962	-89.0358	370.634	-305.807	87.6622	167.214	-94.9313	-45.368	337.274	-124.3	308.664	-48.3551	63.6126	-97.3271	6.2479	-102.499	136.467	-100.296	134.948	-130.442	78.485
782	2	1052.33	3.78531	4.37235	78.7003	61.3538	-90.301	-185.01	-52.6573	131.315	73.9613	42.1347	80.0089	155.35	-409.477	113.843	-59.6925	199.725	-89.0358	370.634	-305.807	87.6622	167.214	-94.9313	-45.3683	337.275	-124.301	308.664	-48.3555	63.6127	-96.7822	14.1062	-109.954	146.467	-109.583	134.594	-130.442	78.485
782	3	981.186	3.79138	4.36433	78.0313	61.1311	-90.301	-185.01	-52.6573	131.315	73.9613	42.1347	80.0088	155.35	-409.476	113.843	-59.6927	199.725	-89.3822	371.611	-306.6	88.0366	168.032	-94.6994	-41.289	327.275	-116.909	305.454	-40.9898	61.1889	-96.7757	9.08679	-105.158	145.229	-108.409	135.003	-130.442	78.485
782	4	962.203	3.76344	4.3426	77.9695	61.7181	-90.301	-185.01	-52.6573	131.315	73.9613	42.1347	79.3913	152.535	-406.717	114.355	-60.3207	200.259	-85.116	364.352	-300.222	78.0366	175.891	-91.9515	-41.8598	327.43	-116.184	305.958	-41.1778	61.9808	-96.7758	9.08683	-105.158	145.229	-108.409	135.003	-130.442	78.485
782	5	1022.52	3.75556	4.32514	77.882	60.1899	-90.2405	-184.563	-53.0098	131.254	73.9558	42.2699	79.4233	152.652	-406.84	114.302	-60.2579	200.234	-88.1778	374.186	-309.76	81.8211	173.031	-92.9199	-42.5053	328.529	-116.815	305.814	-41.5905	62.2178	-96.5043	7.67346	-103.625	147.362	-110.899	134	-129.56	78.806
782	6	1020.52	3.7557	4.32473	77.9072	60.2177	-90.2405	-184.563	-53.0098	131.254	73.9558	42.2699	79.4233	152.652	-406.84	114.302	-60.2579	200.234	-88.1778	374.186	-309.76	81.8211	173.031	-92.9199	-42.5053	328.529	-116.815	305.814	-41.5905	62.2178	-96.5916	7.43487	-103.415	147.103	-110.32	134.9	-130.442	78.485
783	1	1001.83	3.76286	4.33653	78.6574	61.0559	-91.0218	-183.149	-53.3735	132.94	71.8291	42.0242	82.0933	162.652	-416.452	109.843	-54.8498	198.264	-88.1778	374.186	-309.76	81.8211	173.031	-92.9199	-42.5053	328.529	-116.815	305.814	-41.5905	62.2178	-96.5916	7.43487	-103.415	147.103	-110.32	134.9	-130.442	78.485
783	2	977.478	3.74003	4.34346	79.3036	61.1487	-91.0218	-183.149	-53.3735	132.94	71.8291	42.0242	81.9921	161.927	-416.514	109.964	-55.1578	198.022	-88.1778	374.186	-309.76	81.8211	173.031	-92.9199	-44.4025	338.529	-126.363	304.279	-41.3848	63.9715	-96.5916	7.43487	-103.415	147.103	-110.32	134.9	-130.442	78.485
783	3	920.51	3.74684	4.33761	78.649	60.9421	-91.0051	-182.49	-53.8862	133.027	71.6503	42.175	82.0084	161.995	-416.591	109.944	-55.1367	198.014	-88.5326	375.153	-310.538	82.2323	173.824	-92.6969	-40.7479	328.529	-118.638	301.643	-34.9898	61.666	-96.4545	3.04089	-99.3154	146.338	-109.588	135.33	-130.442	78.485
783	4	901.023	3.71891	4.31624	78.8178	62.1581	-91.0051	-182.49	-53.8862	133.027	71.6503	42.175	82.0084	161.995	-416.591	109.944	-55.1367	198.014	-83.9268	366.581	-302.824	72.2323	181.545	-89.8169	-41.2684	328.648	-117.961	302.155	-35.2516	62.3691	-96.4554	3.04376	-99.3194	146.336	-109.587	135.33	-130.442	78.485
783	5	949.647	3.71794	4.32142	78.8143	61.9405	-90.9809	-182.348	-54.0086	132.949	71.7137	42.2098	82.0054	161.985	-416.58	109.948	-55.142	198.016	-83.9418	366.622	-302.866	72.2552	181.529	-89.8231	-41.3637	328.831	-118.075	302.213	-35.395	62.4035	-93.8051	-0.267486	-98.9094	147.077	-115.149	129.193	-122.223	84.0771
783	6	905.861	3.71854	4.31483	78.8579	62.0793	-90.9809	-182.348	-54.0086	132.949	71.7137	42.2098	82.0054	161.985	-416.58	109.948	-55.142	198.016	-83.9418	366.622	-302.866	72.2552	181.529	-89.8231	-41.3637	328.831	-118.075	302.213	-35.395	62.4035	-95.9526	1.50162	-97.3806	148.948	-112.429	135.458	-130.442	78.485
784	1	885.657	3.72616	4.32494	78.1326	61.3109	-91.2436	-181.923	-54.0933	133.51	71.0118	42.1172	79.4124	152.613	-406.58	113.365	-59.5308	200.022	-83.9417	366.622	-302.865	72.2551	181.529	-89.8231	-41.3637	328.831	-118.075	302.213	-35.395	62.4035	-95.9526	1.50162	-97.3806	148.948	-112.429	135.458	-130.442	78.485
784	2	867.928	3.70765	4.33296	78.8138	61.4095	-91.2436	-181.923	-54.0933	133.51	71.0118	42.1172	79.3327	152.002	-406.679	113.459	-59.7883	199.796	-83.9417	366.622	-302.865	72.2551	181.529	-89.8231	-43.4364	338.831	-127.498	301.123	-35.8363	64.1298	-95.9526	1.50162	-97.3806	148.948	-112.429	135.458	-130.442	78.485
784	3	832.993	3.70501	4.3244	77.9541	60.5976	-91.1156	-171.923	-61.7453	135.229	67.8243	44.4015	78.1212	148.23	-403.399	115.473	-62.6478	201.177	-84.7646	368.817	-304.64	73.2661	183.149	-89.3767	-40.5291	330.225	-120.666	299.331	-31.0448	62.2022	-95.5856	-5.07682	-91.4205	148.026	-111.509	136.21	-130.442	78.485
784	4	828.9	3.68739	4.31228	78.1757	61.1132	-91.1156	-171.923	-61.7453	135.229	67.8243	44.4015	78.037	147.608	-402.849	115.402	-62.5409	201.274	-80.5585	358.817	-294.786	65.4894	188.658	-87.147	-40.7736	330.268	-120.335	299.586	-31.1956	62.5265	-95.7119	-4.68484	-91.9192	147.835	-111.327	136.188	-130.442	78.485
784	5	881.764	3.68568	4.31632	77.9864	60.8785	-91.0761	-171.786	-61.856	135.099	67.9346	44.448	78.0449	147.639	-402.88	115.39	-62.5265	201.267	-80.519	358.771	-294.723	65.3426	188.762	-87.1025	-40.8342	330.387	-120.41	299.611	-31.2776	62.5494	-93.6804	-4.23306	-95.1147	149.753	-117.716	128.621	-120.994	83.934
784	6	835.846	3.68665	4.30943	78.1224	61.0597	-91.0761	-171.786	-61.856	135.099	67.9346	44.448	78.0449	147.639	-402.88	115.39	-62.5265	201.267	-80.519	358.771	-294.723	65.3426	188.762	-87.1025	-40.8342	330.387	-120.41	299.611	-31.2776	62.5494	-95.5981	-4.23822	-92.3967	150.753	-114.247	136.516	-130.442	78.485
785	1	816.681	3.63822	4.2924	79.0165	61.7877	-93.4672	-170.786	-60.9019	139.355	63.2251	42.6788	79.8801	154.793	-409.576	111.84	-58.5066	199.992	-82.3257	364.477	-300.193	69.8706	185.917	-88.1169	-43.5212	339.976	-128.753	297.711	-31.4825	64.3999	-95.5753	-4.63794	-92.0851	150.014	-113.655	136.027	-129.905	78.6032
785	2	881.672	3.63598	4.27218	79.8112	61.9032	-93.2228	-172.237	-60.4	138.548	64.6235	42.3445	79.8411	154.497	-409.617	111.888	-58.6317	199.884	-81.9613	363.838	-299.47	70.2644	185.772	-88.1238	-46.8453	349.976	-137.044	298.763	-35.3984	66.263	-95.5753	-4.63794	-92.0851	150.014	-113.655	136.027	-129.905	78.6032
785	3	806.859	3.6355	4.27081	78.9614	61.923	-93.2228	-172.237	-60.4	138.548	64.6235	42.3445	79.8463	154.518	-409.638	111.881	-58.6231	199.88	-81.9674	363.822	-299.483	70.2719	185.783	-88.1207	-42.1261	339.976	-129.729	294.709	-26.9695	64.1153	-95.5753	-4.63794	-92.0851	150.014	-113.655	136.027	-129.905	78.6032
785	4	806.227	3.62294	4.26338	78.5986	60.3261	-93.2228	-172.237	-60.4	138.548	64.6235	42.3445	79.3283	152.118	-407.303	112.313	-59.1374	200.332	-85.6304	373.583	-309.483	76.5184	181.643	-89.8518	-42.2324	339.963	-129.548	294.84	-27.0517	64.2569	-95.6537	-4.38694	-92.4018	149.912	-113.556	136.012	-129.905	78.6032
785	5	856.707	3.63583	4.30611	79.6375	60.4322	-93.2069	-172.127	-59.8418	140.793	62.0201	42.7669	79.4544	151.567	-407.171	109.671	-56.2468	200.321	-85.424	373.066	-308.963	76.0248	182.026	-89.7354	-46.7596	350.049	-136.639	299.42	-35.1523	65.6236	-95.3103	-6.06681	-90.8678	149.539	-113.619	133.905	-127.76	78.8922
785	6	793.613	3.63645	4.30325	78.7924	60.4492	-93.2069	-172.127	-59.8418	140.793	62.0201	42.7669	79.4544	151.567	-407.171	109.671	-56.2468	200.321	-85.424	373.066	-308.963	76.0248	182.026	-89.7354	-42.1978	340.049	-129.461	295.568	-27.1007	63.4921	-95.3079	-6.09149	-90.8514	149.526	-113.601	133.938	-127.819	78.8833
786	1	850.143	3.6545	4.29696	79.6728	62.435	-94.186	-173.304	-58.0231	141.597	60.9664	41.8624	82.1659	161.567	-416.851	104.241	-49.9615	198.546	-82.5101	366.837	-302.26	71.7065	185.465	-88.4588	-42.1978	340.049	-129.461	295.568	-27.1007	63.4921	-95.3079	-6.09149	-90.8514	149.526	-113.601	133.938	-127.819	78.8833
786	2	805.577	3.60717	4.32057	80.1716	62.7032	-94.5463	-166.757	-62.0059	141.598	59.5083	42.7791	81.9857	160.77	-416.408	104.502	-50.3575	198.531	-81.7782	365.096	-300.407	71.5209	185.702	-88.3426	-45.3063	349.915	-137.815	296.217	-30.3754	65.2882	-95.6517	-1.22105	-94.7939	152.581	-116.872	131.665	-126.236	79.1639
786	3	808.981	3.61477	4.33193	79.4167	61.8913	-94.5463	-166.757	-62.0059	141.598	59.5083	42.7791	79.2053	151.107	-406.408	108.428	-55.3183	200.683	-81.7835	365.082	-300.418	71.5274	185.712	-88.3399	-45.3063	349.915	-137.815	296.217	-30.3754	65.2882	-95.651	-1.22345	-94.7905	152.59	-116.881	131.665	-126.236	79.1639
786	4	843.082	3.6222	4.3406	78.7165	61.2763	-94.5463	-166.757	-62.0059	141.598	59.5083	42.7791	77.4046	141.107	-397.064	108.942	-55.7446	202.421	-81.7835	365.082	-300.418	71.5274	185.712	-88.3399	-45.8862	349.641	-136.558	296.986	-30.8054	66.1224	-96.3237	1.05105	-97.7862	151.819	-116.095	131.591	-126.236	79.1639
786	5	881.847	3.62011	4.34665	78.5761	61.1511	-94.4809	-166.396	-62.3282	141.264	59.8095	42.8597	77.4484	141.287	-397.245	108.88	-55.6732	202.381	-81.7892	365.087	-300.424	71.533	185.706	-88.3428	-45.8936	349.658	-136.57	296.992	-30.8183	66.1258	-94.2539	1.80537	-101.694	152.285	-121.666	125.075	-117.933	85.4904
786	6	847.724	3.62087	4.33895	78.7019	61.3029	-94.4809	-166.396	-62.3282	141.264	59.8095	42.8597	77.4484	141.287	-397.245	108.88	-55.6732	202.381	-81.7892	365.087	-300.424	71.533	185.706	-88.3428	-45.8936	349.658	-136.57	296.992	-30.8183	66.1258	-96.303	1.5126	-98.5335	152.634	-117.582	133.448	-127.933	79.8901
787	1	807.05	3.60364	4.32272	78.7765	59.9889	-94.3488	-172.217	-58.7276	142.043	60.8626	41.4775	79.5336	144.522	-400.269	105.508	-50.5526	201.35	-88.2842	375.079	-310.238	76.6949	181.656	-91.5747	-45.9123	349.702	-136.602	297.007	-30.8503	66.1344	-96.3705	2.17343	-99.3074	153.037	-117.886	134.204	-128.657	79.8837
787	2	854.423	3.6096	4.32357	78.634	60.1037	-94.3304	-172.35	-58.6773	141.979	60.9801	41.4453	79.5303	144.498	-400.274	105.513	-50.5646	201.341	-88.2683	375.066	-310.217	76.7504	181.63	-91.5815	-50.233	359.702	-144.001	300.518	-38.2657	68.1486	-96.3705	2.17343	-99.3074	153.037	-117.886	134.204	-128.657	79.8837
787	3	849.634	3.5955	4.30955	78.7708	59.5247	-94.4162	-162.408	-65.6932	145.015	55.9989	44.0686	78.6322	142.45	-399.057	107.046	-53.0532	202.689	-89.0475	377.183	-311.922	77.718	183.268	-91.1078	-50.233	359.702	-144.001	300.518	-38.2657	68.1486	-95.8137	-7.82657	-90.1932	151.406	-116.292	135.322	-128.657	79.8837
787	4	843.198	3.57204	4.29209	78.8457	60.9782	-94.4162	-162.408	-65.6932	145.015	55.9989	44.0686	78.6322	142.45	-399.057	107.046	-53.0532	202.689	-84.2658	367.183	-302.897	68.0666	190.799	-88.2905	-50.912	359.038	-142.052	301.48	-38.6495	69.2448	-96.6293	-4.85604	-93.8922	150.453	-115.319	135.172	-128.657	79.8837
787	5	791.393	3.56563	4.2852	78.9268	60.8714	-94.4162	-162.408	-65.6932	145.015	55.9989	44.0686	78.6322	142.45	-399.057	107.046	-53.0532	202.689	-84.2658	367.183	-302.897	68.0666	190.799	-88.2905	-46.4935	349.038	-134.615	298.182	-30.7875	66.5087	-96.5216	-4.91302	-93.9863	150.596	-115.583	134.736	-128.657	79.8838
787	6	783.901	3.56568	4.2836	78.9054	60.905	-94.4162	-162.408	-65.6932	145.015	55.9989	44.0686	78.6322	142.45	-399.057	107.046	-53.0532	202.689	-84.2658	367.183	-302.897	68.0666	190.799	-88.2905	-46.4935	349.038	-134.615	298.182	-30.7875	66.5087	-97.1794	-3.72989	-94.2685	151.196	-114.987	135.945	-130.442	78.485
788	1	775.058	3.5672	4.29443	79.5076	61.6396	-95.1523	-170.523	-59.0854	143.53	58.261	41.8233	80.8856	151.871	-409.057	101.932	-47.368	201.596	-84.2658	367.183	-302.897	68.0666	190.799	-88.2905	-46.4935	349.038	-134.615	298.182	-30.7875	66.5087	-97.1794	-3.72989	-94.2685	151.196	-114.987	135.945	-130.442	78.485
788	2	823.839	3.5723	4.2938	79.4732	61.7513	-95.1335	-170.635	-59.0507	143.466	58.3742	41.7943	80.8824	151.848	-409.061	101.937	-47.3796	201.587	-84.1568	367.078	-302.79	67.9751	190.895	-88.1926	-50.8414	359.038	-142.067	302.014	-38.4979	68.5849	-97.1794	-3.72989	-94.2685	151.196	-114.987	135.945	-130.442	78.485
788	3	846.46	3.57144	4.28645	79.4633	60.9011	-95.0495	-169.656	-59.897	143.321	58.4117	42.0192	79.206	147.238	-405.192	104.757	-51.3413	203.516	-85.0011	369.451	-304.823	68.9196	191.865	-87.9963	-50.7499	358.93	-142.059	302.182	-38.3992	68.4928	-96.0812	-14.9645	-83.9402	152.535	-115.873	137.494	-130.488	77.9158
788	4	841.618	3.55824	4.27858	79.7004	61.585	-95.0495	-169.656	-59.897	143.321	58.4117	42.0192	79.1835	147.102	-405.068	104.759	-51.3382	203.539	-81.0989	359.451	-294.931	62.1341	196.643	-86.0636	-50.8546	358.829	-141.761	302.326	-38.4591	68.664	-96.2652	-14.3027	-84.7113	152.285	-115.628	137.444	-130.488	77.9158
788	5	789.62	3.55156	4.27151	79.7461	61.4856	-95.0495	-169.656	-59.897	143.321	58.4117	42.0192	79.1835	147.102	-405.068	104.759	-51.3382	203.539	-81.0989	359.451	-294.931	62.1341	196.643	-86.0636	-46.3736	348.829	-134.315	298.924	-30.4398	65.8684	-96.1642	-14.2605	-84.8977	152.406	-115.881	136.997	-130.488	77.9158
788	6	797.615	3.55186	4.27236	79.8278	61.5125	-95.0495	-169.656	-59.897	143.321	58.4117	42.0192	79.1835	147.102	-405.068	104.759	-51.3382	203.539	-81.0989	359.451	-294.931	62.1341	196.643	-86.0636	-46.3736	348.829	-134.315	298.924	-30.4398	65.8684	-95.6569	-15.9813	-83.976	151.835	-115.711	137.499	-130.442	78.485
789	1	786.226	3.55288	4.27663	80.2167	61.9853	-95.5536	-174.948	-55.4825	142.72	59.4945	40.5991	80.565	152.791	-411.017	101.954	-48.2223	202.835	-81.0989	359.451	-294.931	62.1341	196.643	-86.0636	-46.3736	348.829	-134.315	298.924	-30.4398	65.8684	-95.6569	-15.9813	-83.976	151.835	-115.711	137.499	-130.442	78.485
789	2	758.421	3.54676	4.29386	79.6455	61.7729	-95.5536	-174.948	-55.4825	142.72	59.4945	40.5991	80.5106	152.398	-411.068	102.046	-48.4191	202.682	-81.0989	359.451	-294.931	62.1341	196.643	-86.0636	-46.3736	348.829	-134.315	298.924	-30.4398	65.8684	-96.8335	-5.98133	-92.1727	156.957	-120.733	136.053	-130.442	78.485
789	3	687.929	3.52269	4.29821	80.1606	62.0108	-95.5536	-174.947	-55.483	142.72	59.4944	40.5992	81.8467	157.583	-416.275	100.045	-46.2233	201.705	-81.3318	358.87	-295.439	62.4424	197.032	-85.9549	-46.3736	348.829	-134.315	298.924	-30.4398	65.8684	-96.3002	-8.22582	-88.484	166.957	-130.631	136.17	-130.442	78.485
789	4	683.416	3.5085	4.28504	79.8211	61.3693	-95.5536	-174.947	-55.483	142.72	59.4944	40.5992	81.8467	157.583	-416.275	100.045	-46.2233	201.705	-84.2754	368.224	-305.439	66.7345	194.555	-87.0325	-46.8584	348.61	-133.284	299.544	-30.8119	66.5824	-96.7363	-6.80187	-90.4135	166.217	-129.884	136.142	-130.442	78.485
789	5	678.533	3.49633	4.27854	80.109	61.8867	-95.5536	-174.947	-55.483	142.72	59.4944	40.5992	81.8467	157.583	-416.275	100.045	-46.2233	201.705	-80.4894	358.224	-295.439	60.3564	198.9	-85.2542	-46.8584	348.61	-133.284	299.544	-30.8119	66.5824	-96.7338	-6.8027	-90.4165	166.216	-129.887	136.131	-130.442	78.4851
789	6	678.533	3.49633	4.27854	80.109	61.8867	-95.5536	-174.947	-55.483	142.72	59.4944	40.5992	81.8467	157.583	-416.275	100.045	-46.2233	201.705	-80.4894	358.224	-295.439	60.3564	198.9	-85.2542	-46.8584	348.61	-133.284	299.544	-30.8119	66.5824	-96.7338	-6.8027	-90.4165	166.216	-129.887	136.131	-130.442	78.485
790	1	670.861	3.49633	4.27854	80.1092	61.8869	-95.5536	-174.948	-55.4825	142.72	59.4945	40.5991	81.8475	157.586	-416.277	100.044	-46.222	201.704	-80.4894	358.224	-295.439	60.3564	198.9	-85.2542	-46.8584	348.61	-133.284	299.544	-30.8119	66.5824	-96.7338	-6.8027	-90.4165	166.216	-129.887	136.131	-130.442	78.485
790	2	709.65	3.5025	4.27996	80.1455	61.9719	-95.5401	-175.038	-55.4512	142.675	59.5767	40.5773	81.8448	157.568	-416.279	100.049	-46.2312	201.697	-80.477	358.21	-295.421	60.3961	198.881	-85.259	-51.2428	358.61	-140.783	303.674	-38.8119	68.7032	-96.7338	-6.8027	-90.4165	166.216	-129.887	136.131	-130.442	78.485
790	3	689.183	3.50192	4.28225	81.0419	62.8299	-95.4162	-174.038	-56.1868	142.68	59.3854	40.9257	84.5686	167.148	-426.022	95.9994	-41.4482	199.6	-81.0107	359.684	-297.296	60.6446	199.027	-85.2492	-49.9441	355.641	-138.559	300.771	-34.4863	68.0799	-96.7841	-7.4123	-88.8726	171.005	-135.048	135.435	-129.787	78.6979
790	4	679.922	3.48702	4.2691	80.8275	62.115	-95.4162	-174.038	-56.1868	142.68	59.3854	40.9257	84.7053	167.524	-426.427	95.7498	-41.1395	199.502	-83.9872	369.057	-307.296	65.0183	196.489	-86.3565	-50.2714	355.38	-137.704	301.226	-34.7199	68.6029	-96.9822	-6.72067	-89.8291	170.698	-134.727	135.434	-129.787	78.6979
790	5	669.591	3.47472	4.26284	81.1364	62.7653	-95.4162	-174.038	-56.1868	142.68	59.3854	40.9257	84.7053	167.524	-426.427	95.7498	-41.1395	199.502	-80.2221	359.057	-297.307	58.6955	200.802	-84.6087	-50.0117	354.797	-137.265	300.996	-34.237	68.45	-96.9711	-6.72436	-89.8427	170.69	-134.733	135.39	-129.764	78.7099
790	6	631.246	3.47098	4.25779	80.6615	62.7448	-95.4162	-174.038	-56.1868	142.68	59.3854	40.9257	84.7053	167.524	-426.427	95.7498	-41.1395	199.502	-80.2221	359.057	-297.307	58.6955	200.802	-84.6087	-45.6148	344.797	-129.738	297.317	-26.3159	65.8699	-96.9719	-6.8876	-89.7192	170.602	-134.542	135.715	-130.397	78.4998
791	1	625.799	3.47161	4.25848	80.4205	62.4853	-95.5536	-174.948	-55.4825	142.72	59.4945	40.5991	83.9309	164.864	-423.689	96.6738	-42.3658	200.122	-80.2221	359.057	-297.307	58.6955	200.802	-84.6087	-45.6148	344.797	-129.738	297.317	-26.3159	65.8699	-96.9719	-6.8876	-89.7192	170.602	-134.542	135.715	-130.397	78.4998
791	2	641.48	3.46956	4.26184	80.9061	62.5721	-95.5536	-174.948	-55.4825	142.72	59.4945	40.5991	83.9021	164.67	-423.697	96.7221	-42.4623	200.056	-80.2221	359.057	-297.307	58.6955	200.802	-84.6087	-49.2775	354.797	-137.892	299.86	-31.9463	67.8769	-96.9719	-6.8876	-89.7192	170.602	-134.542	135.715	-130.397	78.4998
791	3	568.759	3.45292	4.25884	79.9559	62.0632	-95.4764	-174.395	-55.9525	142.578	59.5748	40.7447	82.2966	159.63	-418.475	99.1102	-45.501	201.342	-80.523	359.282	-298.243	58.5076	201.495	-84.4816	-45.4237	345.763	-131.045	293.829	-22.121	66.0009	-97.0828	-6.61329	-88.7654	176.577	-140.521	135.822	-130.593	78.3184
791	4	573.637	3.41156	4.2777	79.225	61.6249	-96.1778	-179.241	-50.321	142.342	58.6991	40.9763	78.3345	153.691	-412.997	101.744	-48.2565	205.522	-81.0707	360.637	-299.616	60.7842	199.47	-84.7718	-45.058	344.913	-130.352	293.168	-21.0858	65.856	-98.425	-5.44276	-87.2312	180.482	-145.64	132.765	-129.293	79.0278
791	5	570.98	3.38978	4.26165	79.5908	61.745	-96.1778	-179.241	-50.321	142.342	58.6991	40.9763	78.3345	153.691	-412.997	101.744	-48.2565	205.522	-77.2745	350.87	-289.616	54.2706	203.404	-83.0156	-45.058	344.913	-130.352	293.168	-21.0858	65.856	-98.2176	-5.52571	-87.5008	180.195	-145.545	132.095	-128.48	79.4389
791	6	567.527	3.38994	4.26043	79.6067	61.7789	-96.1778	-179.241	-50.321	142.342	58.6991	40.9763	78.3345	153.691	-412.997	101.744	-48.2565	205.522	-77.2745	350.87	-289.616	54.2706	203.404	-83.0156	-45.058	344.913	-130.352	293.168	-21.0858	65.856	-98.5489	-5.53558	-87.3136	179.971	-144.413	133.943	-130.442	78.485
792	1	546.567	3.37517	4.26176	79.4435	61.8241	-95.5536	-174.948	-55.4825	142.72	59.4945	40.5991	78.3347	153.692	-412.997	101.743	-48.2562	205.521	-78.2467	353.052	-291.7	62.5037	195.335	-83.6321	-45.058	344.913	-130.352	293.168	-21.0858	65.856	-98.5489	-5.53558	-87.3136	179.971	-144.413	133.943	-130.442	78.485
792	2	558.596	3.37362	4.26596	79.9098	61.9159	-95.5536	-174.948	-55.4825	142.72	59.4945	40.5991	78.3117	153.503	-413.019	101.787	-48.35	205.445	-78.2467	353.052	-291.7	62.5037	195.335	-83.6321	-48.5157	354.913	-138.66	295.445	-26.2569	67.7655	-98.5489	-5.53558	-87.3136	179.971	-144.413	133.943	-130.442	78.485
792	3	495.263	3.36351	4.26247	79.3686	61.9351	-95.5536	-174.948	-55.4827	142.72	59.4944	40.5991	78.3137	153.511	-413.027	101.784	-48.3466	205.443	-78.3394	352.838	-291.899	62.6212	195.486	-83.5937	-44.4332	344.913	-130.985	290.096	-17.0699	65.7671	-98.8671	-4.6437	-87.5422	182.123	-146.593	133.632	-130.442	78.485
792	4	495.21	3.36754	4.26818	78.5909	61.1455	-95.5536	-174.948	-55.4827	142.72	59.4944	40.5991	75.9385	143.511	-403.28	104.352	-51.2719	207.479	-79.2086	355.886	-295.262	63.8557	194.842	-83.8542	-44.7055	344.833	-130.474	290.502	-17.3873	66.143	-98.8868	-4.58981	-87.6311	182.07	-146.539	133.635	-130.442	78.485
792	5	503.464	3.35062	4.25343	78.8093	61.3658	-95.493	-175.827	-54.6022	142.868	59.342	40.5955	76.058	143.776	-403.546	104.006	-50.8832	207.368	-75.579	346.717	-285.756	57.6068	198.413	-82.1528	-44.9886	345.471	-130.928	290.475	-17.6468	66.311	-98.8745	-4.05663	-87.6146	183.639	-149.07	132.462	-129.821	79.1569
792	6	500.796	3.35001	4.25232	78.8014	61.3751	-95.493	-175.827	-54.6022	142.868	59.342	40.5955	76.058	143.776	-403.546	104.006	-50.8832	207.368	-75.579	346.717	-285.756	57.6068	198.413	-82.1528	-45.0576	345.769	-131.19	290.737	-17.8801	66.2934	-99.4017	-2.6568	-88.365	184.229	-149.119	132.585	-130.442	78.485
793	1	499.578	3.34984	4.25247	78.9329	61.4687	-95.5536	-174.948	-55.4825	142.72	59.4945	40.5991	76.4334	144.663	-404.445	102.946	-49.6898	207.028	-75.6838	347.075	-286.11	57.6938	198.394	-82.1654	-45.0577	345.769	-131.19	290.737	-17.8802	66.2935	-99.4017	-2.6568	-88.365	184.229	-149.119	132.585	-130.442	78.485
793	2	513.839	3.34895	4.25674	79.2855	61.5632	-95.5536	-174.948	-55.4825	142.72	59.4945	40.5991	76.4143	144.499	-404.475	102.985	-49.7751	206.955	-75.6838	347.075	-286.11	57.6938	198.394	-82.1654	-48.4641	355.769	-139.532	293.04	-23.0282	68.1667	-99.4017	-2.6568	-88.365	184.229	-149.119	132.585	-130.442	78.485
793	3	450.095	3.33836	4.25425	78.8418	61.6014	-95.5536	-174.948	-55.4825	142.72	59.4945	40.5991	76.4148	144.502	-404.478	102.984	-49.7743	206.955	-75.7876	346.852	-286.332	57.8274	198.552	-82.1259	-44.524	345.769	-131.763	287.928	-14.2302	66.2182	-99.9629	-1.12091	-88.8614	187.47	-152.397	132.058	-130.442	78.485
793	4	443.698	3.32201	4.23511	78.7751	61.3233	-95.5536	-174.948	-55.4825	142.72	59.4945	40.5991	76.4148	144.502	-404.478	102.984	-49.7743	206.955	-77.9395	355.603	-296.332	60.7445	197.278	-82.6119	-45.0408	345.603	-130.777	288.738	-14.8838	66.9259	-99.9641	-1.11781	-88.8671	187.466	-152.393	132.058	-130.442	78.485
793	5	486.82	3.33597	4.25471	78.7842	61.2449	-95.1462	-176.049	-54.171	142.492	59.5746	40.9361	76.4712	144.446	-404.43	102.642	-49.3852	206.9	-78.0264	355.877	-296.602	60.8279	197.243	-82.6305	-45.6915	346.639	-131.38	287.952	-15.0712	67.5102	-97.7452	-2.43439	-89.8331	186.886	-155.47	125.101	-121.678	83.0692
793	6	462.161	3.3365	4.24833	78.8097	61.3431	-95.1462	-176.049	-54.171	142.492	59.5746	40.9361	76.4712	144.446	-404.43	102.642	-49.3852	206.9	-78.0264	355.877	-296.602	60.8279	197.243	-82.6305	-45.6918	346.639	-131.381	287.952	-15.0717	67.5103	-99.6305	-1.92385	-88.6854	186.394	-150.954	132.842	-130.442	78.485
794	1	470.408	3.33677	4.25457	79.3869	61.9687	-95.5536	-174.948	-55.4825	142.72	59.4945	40.5991	78.6261	150.635	-410.689	97.4954	-43.5943	204.991	-78.1397	356.248	-296.966	60.9178	197.212	-82.6489	-45.6918	346.639	-131.381	287.952	-15.0717	67.5103	-99.6305	-1.92385	-88.6854	186.394	-150.954	132.842	-130.442	78.485
794	2	483.626	3.3357	4.25828	79.6146	62.0577	-95.5536	-174.948	-55.4825	142.72	59.4945	40.5991	78.6054	150.473	-410.711	97.5392	-43.6824	204.924	-78.1397	356.248	-296.966	60.9178	197.212	-82.6489	-49.0656	356.639	-139.723	290.307	-20.2317	69.3899	-99.6305	-1.92385	-88.6854	186.394	-150.954	132.842	-130.442	78.485
794	3	424.361	3.32626	4.25626	79.3322	62.1017	-95.5536	-174.948	-55.4825	142.72	59.4945	40.5991	78.6056	150.473	-410.711	97.5389	-43.682	204.924	-78.234	356.026	-297.161	61.0391	197.363	-82.6111	-45.2306	346.639	-131.893	285.314	-11.684	67.4619	-100.187	-0.358461	-89.2679	189.379	-153.976	132.327	-130.442	78.485
794	4	418.822	3.31224	4.2423	79.0903	61.9899	-95.5536	-174.948	-55.4825	142.72	59.4945	40.5991	78.6056	150.473	-410.711	97.5389	-43.682	204.924	-81.0596	365.233	-307.161	65.3603	194.882	-83.5525	-45.5488	346.525	-131.27	285.854	-12.1242	67.8948	-100.189	-0.354533	-89.2748	189.375	-153.972	132.327	-130.442	78.485
794	5	413.057	3.29778	4.23359	79.397	62.0134	-95.5536	-174.948	-55.4825	142.72	59.4945	40.5991	78.6056	150.473	-410.711	97.5389	-43.682	204.924	-77.2894	355.332	-297.161	59.193	198.788	-81.9084	-45.5488	346.525	-131.27	285.854	-12.1242	67.8948	-100.144	-0.386928	-89.319	189.292	-153.927	132.202	-130.313	78.5532
794	6	412.795	3.29779	4.2335	79.3968	62.0151	-95.5536	-174.948	-55.4825	142.72	59.4945	40.5991	78.6056	150.473	-410.711	97.5389	-43.682	204.924	-77.2894	355.332	-297.161	59.193	198.788	-81.9084	-45.5488	346.525	-131.27	285.854	-12.1242	67.8948	-100.171	-0.367765	-89.3243	189.278	-153.846	132.321	-130.442	78.485
795	1	410.415	3.29779	4.2335	79.3968	62.0151	-95.5536	-174.948	-55.4825	142.72	59.4945	40.5991	78.6056	150.473	-410.711	97.5389	-43.682	204.924	-77.2894	355.332	-297.161	59.193	198.788	-81.9084	-45.5488	346.525	-131.27	285.854	-12.1242	67.8948	-100.171	-0.367765	-89.3243	189.278	-153.846	132.321	-130.442	78.485
795	2	420.377	3.296	4.23716	79.6342	62.1047	-95.5536	-174.948	-55.4825	142.72	59.4945	40.5991	78.5835	150.299	-410.735	97.586	-43.7767	204.852	-77.2894	355.332	-297.161	59.193	198.788	-81.9084	-48.8127	356.525	-139.706	288.063	-17.0231	69.7472	-100.171	-0.367765	-89.3243	189.278	-153.846	132.321	-130.442	78.485
795	3	389.146	3.29095	4.23512	79.4071	62.2675	-95.3513	-173.696	-56.5407	142.527	59.5468	40.9704	78.7005	150.714	-411.152	97.3673	-43.5329	204.763	-77.7431	357.052	-298.953	58.4863	199.821	-81.8308	-45.2495	347.001	-132.179	283.625	-9.33956	67.943	-100.776	1.51085	-90.2622	193.768	-158.294	132.933	-131.424	78.4423
795	4	393.281	3.27914	4.22248	79.0656	61.9042	-95.3513	-173.696	-56.5407	142.527	59.5468	40.9704	78.7005	150.714	-411.152	97.3673	-43.5329	204.763	-80.6002	366.273	-308.953	62.9805	197.165	-82.7967	-45.8747	346.769	-130.947	284.723	-10.2555	68.7835	-101.091	2.34282	-91.8622	192.698	-157.2	133.043	-131.424	78.4423
795	5	440.257	3.28659	4.22936	79.2976	61.8779	-95.3527	-174.227	-56.0109	142.808	59.2748	40.942	78.6978	150.274	-410.723	96.938	-43.0577	204.757	-80.6164	366.317	-308.997	63.0058	197.149	-82.8033	-50.0301	357.164	-138.86	288.677	-17.5595	70.593	-100.441	1.70178	-91.5878	194.005	-160.035	130.143	-128.388	80.0796
795	6	398.264	3.28041	4.2226	79.2453	61.8647	-95.3527	-174.227	-56.0109	142.808	59.2748	40.942	78.6978	150.274	-410.723	96.938	-43.0577	204.757	-80.6164	366.317	-308.997	63.0058	197.149	-82.8033	-45.7534	347.164	-131.223	286.754	-10.9562	67.6738	-100.783	2.46286	-91.9759	194.392	-160.007	130.47	-129.57	79.1619
796	1	397.982	3.27268	4.21784	79.0698	60.4285	-95.5536	-174.948	-55.4825	142.72	59.4945	40.5991	78.6979	150.275	-410.723	96.9379	-43.0576	204.757	-83.6008	374.642	-317.273	67.2837	194.519	-83.98	-45.7534	347.164	-131.223	286.754	-10.9562	67.6738	-100.783	2.46286	-91.9759	194.392	-160.007	130.47	-129.57	79.1619
796	2	408.112	3.27111	4.22136	79.2296	60.5173	-95.5536	-174.948	-55.4825	142.72	59.4945	40.5991	78.6766	150.107	-410.745	96.9837	-43.149	204.689	-83.6008	374.642	-317.273	67.2837	194.519	-83.98	-49.0067	357.164	-139.736	289.165	-16.0086	69.5406	-100.783	2.46286	-91.9759	194.392	-160.007	130.47	-129.57	79.1619
796	3	394.33	3.25997	4.21552	79.0392	59.6914	-95.6915	-164.948	-62.1434	146.305	53.7324	43.3907	77.2291	145.624	-407.097	99.2902	-46.2326	206.292	-84.3124	376.446	-318.647	68.206	195.775	-83.6577	-49.0067	357.164	-139.736	289.165	-16.0087	69.5406	-99.5541	-6.16497	-84.9736	190.245	-155.934	131.848	-129.57	79.1619
796	4	389.405	3.24705	4.20773	79.0521	61.0977	-95.6915	-164.948	-62.1434	146.305	53.7324	43.3907	76.6689	142.672	-404.358	99.6573	-46.5399	206.833	-80.274	366.446	-309.242	61.4774	200.527	-81.6994	-49.4465	356.799	-138.609	289.956	-16.6327	70.1919	-99.8137	-5.41668	-86.1739	189.678	-155.334	131.886	-129.57	79.1619
796	5	357.166	3.24616	4.20598	78.842	61.0875	-95.6915	-164.948	-62.1434	146.305	53.7324	43.3907	76.6689	142.672	-404.358	99.6573	-46.5399	206.833	-80.274	366.446	-309.242	61.4774	200.527	-81.6994	-45.6124	346.799	-130.56	286.355	-9.56597	67.9691	-99.7537	-5.43827	-86.2484	189.562	-155.266	131.716	-129.557	79.1684
796	6	353.976	3.24614	4.20515	78.8069	61.1018	-95.6915	-164.948	-62.1434	146.305	53.7324	43.3907	76.6689	142.672	-404.358	99.6573	-46.5399	206.833	-80.274	366.446	-309.242	61.4774	200.527	-81.6994	-45.6124	346.799	-130.56	286.355	-9.56597	67.9691	-100.25	-4.3177	-86.8308	189.939	-155.035	132.218	-130.442	78.485
797	1	348.883	3.24826	4.20645	78.5942	61.2412	-95.5536	-174.948	-55.4825	142.72	59.4945	40.5991	76.6296	143.021	-404.995	99.7098	-46.7179	207.029	-79.3914	364.324	-307.129	59.4914	201.77	-81.3395	-44.9334	343.85	-127.903	286.161	-8.74233	67.3446	-100.25	-4.3177	-86.8308	189.939	-155.035	132.218	-130.442	78.485
797	2	353.897	3.24397	4.21103	79.1976	61.3264	-95.5536	-174.948	-55.4825	142.72	59.4945	40.5991	76.602	142.788	-405.038	99.7722	-46.8456	206.924	-79.3914	364.324	-307.129	59.4914	201.77	-81.3395	-47.8986	353.85	-136.717	288.027	-12.9308	69.1806	-100.25	-4.3177	-86.8308	189.939	-155.035	132.218	-130.442	78.485
797	3	325.484	3.23109	4.21458	79.2119	61.5029	-95.5536	-174.948	-55.4825	142.72	59.4945	40.5991	76.6023	142.789	-405.039	99.7716	-46.8451	206.924	-79.5088	364.03	-307.359	59.6474	201.953	-81.2938	-47.8986	353.85	-136.717	288.027	-12.9308	69.1806	-102.384	1.73503	-89.3265	199.723	-165.035	130.225	-130.442	78.485
797	4	354.154	3.23692	4.20647	79.3074	60.4834	-95.1018	-171.088	-58.2248	143.368	58.0385	42.0578	77.474	145.385	-407.753	97.2511	-44.2813	206.375	-82.4339	372.747	-316.472	64.2716	199.038	-82.3886	-48.2149	353.586	-135.873	288.604	-13.4106	69.6489	-102.932	3.17443	-90.5003	202.478	-168.536	129.181	-129.667	79.2289
797	5	370.028	3.24108	4.21893	79.3597	60.3867	-95.1078	-171.56	-57.7663	143.592	57.8338	42.0171	77.4704	144.928	-407.306	96.8515	-43.8283	206.367	-82.4201	372.71	-316.436	64.2486	199.054	-82.3824	-48.1294	353.498	-135.783	288.502	-13.3191	69.5711	-100.27	0.516785	-90.4099	201.037	-171.587	121.778	-120.563	84.361
797	6	356.465	3.24138	4.21118	79.2659	60.4818	-95.1078	-171.56	-57.7663	143.592	57.8338	42.0171	77.4704	144.928	-407.306	96.8515	-43.8283	206.367	-82.4201	372.71	-316.436	64.2486	199.054	-82.3824	-48.1294	353.498	-135.783	288.502	-13.3191	69.5711	-103.469	4.19393	-90.8129	202.012	-167.491	129.515	-130.442	78.485
798	1	317.857	3.2308	4.20715	79.5133	61.7758	-95.296	-172.99	-56.8026	143.224	58.5345	41.4187	77.4704	144.928	-407.306	96.8515	-43.8283	206.367	-78.5953	362.71	-306.439	57.706	203.517	-80.6658	-48.1294	353.498	-135.783	288.502	-13.3191	69.5711	-103.469	4.19393	-90.8129	202.012	-167.491	129.515	-130.442	78.485
798	2	421.114	3.25856	4.20038	79.5042	61.3883	-95.185	-177.735	-51.8784	144.432	57.123	41.6143	79.2135	147.408	-409.772	92.9291	-39.1502	204.527	-80.0924	368.844	-313.661	58.7814	202.447	-78.6106	-57.3433	368.835	-148.116	302.97	-32.4486	73.9312	-103.51	4.33776	-90.8688	202.744	-168.644	129.528	-130.566	78.87
798	3	403.667	3.24892	4.19501	79.349	60.5614	-95.2758	-169.248	-57.4921	147.316	52.4088	43.9746	78.1654	144.142	-407.276	94.6491	-41.408	205.711	-80.745	370.469	-314.892	59.6638	203.469	-78.3791	-57.3433	368.835	-148.116	302.97	-32.4486	73.9312	-101.458	-5.66224	-83.4363	195.568	-161.569	131.517	-130.566	78.87
798	4	396.291	3.23749	4.18871	79.1618	58.8296	-95.2758	-169.248	-57.4921	147.316	52.4088	43.9746	78.1654	144.142	-407.276	94.6491	-41.408	205.711	-84.3709	380.469	-324.883	65.4996	199.575	-79.8959	-57.3868	368.751	-147.928	303.051	-32.4984	74.0161	-101.532	-5.43173	-83.7326	195.59	-161.578	131.512	-130.566	78.87
798	5	384.056	3.22557	4.18	79.6277	58.5619	-95.2758	-169.248	-57.4921	147.316	52.4088	43.9746	78.1654	144.142	-407.276	94.6491	-41.408	205.711	-84.3709	380.469	-324.883	65.4996	199.575	-79.8959	-53.4685	358.751	-139.671	300.689	-25.5922	70.7474	-101.175	-5.54526	-84.1837	194.839	-161.07	130.627	-130.355	78.9786
798	6	383.232	3.22541	4.17946	79.556	58.577	-95.2758	-169.248	-57.4921	147.316	52.4088	43.9746	78.1654	144.142	-407.276	94.6491	-41.408	205.711	-84.3709	380.469	-324.883	65.4996	199.575	-79.8959	-53.4685	358.751	-139.671	300.689	-25.5922	70.7474	-101.907	-3.2677	-85.5143	195.938	-161.778	130.027	-130.442	78.485
799	1	342.519	3.20268	4.17361	79.548	58.7693	-95.5536	-174.948	-55.4825	142.72	59.4945	40.5991	78.1654	144.142	-407.276	94.6491	-41.408	205.711	-83.9513	379.437	-323.864	64.7884	200.037	-79.6884	-52.2255	353.982	-135.271	295.174	-18.9806	69.7155	-101.907	-3.2677	-85.5143	195.938	-161.778	130.027	-130.442	78.485
799	2	298.016	3.20141	4.17643	78.819	58.8915	-95.5536	-174.948	-55.4825	142.72	59.4945	40.5991	78.1501	144.024	-407.295	94.685	-41.4769	205.66	-83.9513	379.437	-323.864	64.7884	200.037	-79.6884	-48.0024	343.982	-127.446	290.095	-10.3622	67.6074	-102.645	-0.0853138	-87.7908	198.274	-164.099	129.35	-130.442	78.485
799	3	280.346	3.20187	4.17406	77.8002	58.2896	-95.6838	-167.354	-60.4462	145.559	54.9448	42.7434	77.3466	141.475	-405.493	95.9686	-43.2126	206.657	-84.6726	381.223	-325.194	65.755	201.258	-79.4062	-45.1983	333.982	-118.611	287.443	-5.25201	65.4983	-102.063	-3.71094	-84.8982	196.476	-162.336	129.966	-130.442	78.485
799	4	314.049	3.20445	4.16679	78.1791	60.0132	-95.4884	-165.705	-61.4322	146.392	53.6437	43.5279	77.7527	142.38	-406.481	94.3442	-41.5689	206.45	-80.6716	371.285	-316.158	59.2789	205.85	-77.4436	-47.2888	336.362	-119.333	287.856	-7.11307	67.2647	-102.61	-2.59478	-86.2981	196.974	-163.007	129.693	-130.123	78.7732
799	5	313.637	3.19339	4.16254	78.4631	61.0866	-95.4884	-165.705	-61.4322	146.392	53.6437	43.5279	77.7527	142.38	-406.481	94.3442	-41.5689	206.45	-77.0196	361.285	-306.27	53.4351	209.754	-75.9226	-47.2888	336.362	-119.333	287.856	-7.11307	67.2647	-102.592	-2.60338	-86.3166	196.937	-162.981	129.653	-130.057	78.8082
799	6	311.785	3.19338	4.16216	78.4419	61.0949	-95.4884	-165.705	-61.4322	146.392	53.6437	43.5279	77.7527	142.38	-406.481	94.3442	-41.5689	206.45	-77.0196	361.285	-306.27	53.4351	209.754	-75.9226	-47.2888	336.362	-119.333	287.856	-7.11307	67.2647	-102.863	-1.9346	-86.7111	197.174	-162.919	129.838	-130.442	78.485
800	1	288.614	3.18912	4.16285	78.4589	61.1806	-95.5536	-174.948	-55.4825	142.72	59.4945	40.5991	77.9419	143.533	-408.297	93.2314	-40.6998	206.707	-77.1163	361.664	-306.639	53.3654	209.797	-75.9571	-47.2888	336.362	-119.333	287.856	-7.11307	67.2647	-102.863	-1.9346	-86.7111	197.174	-162.919	129.838	-130.442	78.485
800	2	282.134	3.17752	4.16898	79.2401	61.2546	-95.5536	-174.948	-55.4825	142.72	59.4945	40.5991	77.8873	143.108	-408.365	93.3655	-40.9512	206.517	-77.1163	361.664	-306.639	53.3654	209.797	-75.9571	-49.65	346.362	-128.793	288.648	-9.5365	69.1142	-102.863	-1.9346	-86.7111	197.174	-162.919	129.838	-130.442	78.485
800	3	255.536	3.16768	4.1717	79.2798	61.5374	-95.5536	-174.948	-55.4826	142.72	59.4945	40.5991	77.8874	143.108	-408.365	93.3655	-40.9512	206.517	-77.2085	361.444	-306.815	53.4918	209.927	-75.929	-49.65	346.362	-128.793	288.648	-9.5365	69.1142	-105.369	5.11266	-90.0257	206.989	-172.919	127.544	-130.442	78.485
800	4	254.497	3.15689	4.15994	78.9668	60.4179	-95.5536	-174.948	-55.4826	142.72	59.4945	40.5991	77.8874	143.108	-408.365	93.3655	-40.9512	206.517	-80.1645	370.813	-316.815	58.1697	206.992	-76.9338	-50.198	346.136	-127.596	289.671	-10.4784	69.9565	-105.873	6.35367	-91.7404	206.971	-172.863	127.529	-130.442	78.485
800	5	287.806	3.16727	4.17148	78.986	60.5841	-95.6011	-175.778	-54.6923	143.14	59.1159	40.495	77.7411	142.13	-407.403	93.1997	-40.7503	206.633	-80.1808	370.858	-316.859	58.1953	206.975	-76.9403	-49.6908	343.991	-125.702	287.518	-8.48613	70.0672	-104.002	3.74879	-90.0439	211.436	-183.362	117.284	-119.281	85.2477
800	6	261.217	3.16818	4.16631	78.9186	61.0083	-95.6011	-175.778	-54.6923	143.14	59.1159	40.495	77.7411	142.13	-407.403	93.1997	-40.7503	206.633	-80.1808	370.858	-316.859	58.1953	206.975	-76.9403	-49.6908	343.991	-125.702	287.518	-8.48613	70.0672	-109.201	13.7488	-94.4685	219.118	-186.217	122.653	-128.467	79.6816
801	1	244.621	3.16169	4.1618	78.7724	59.8171	-95.5536	-174.948	-55.4825	142.72	59.4945	40.5991	77.7411	142.13	-407.403	93.1997	-40.7503	206.633	-82.6978	377.812	-323.736	62.1406	204.37	-77.9483	-49.683	343.934	-125.649	287.436	-8.42466	70.081	-109.201	13.7488	-94.4685	219.118	-186.217	122.653	-128.467	79.6816
801	2	256.724	3.16303	4.15805	78.5101	59.2855	-95.5521	-174.908	-55.5107	142.751	59.4563	40.613	77.7122	141.976	-407.364	93.2434	-40.8238	206.609	-82.6874	377.783	-323.707	62.1233	204.383	-77.9448	-49.9854	343.322	-125.338	286.971	-7.90724	70.2563	-106.424	7.13501	-91.0148	209.123	-176.3	124.897	-128.461	79.6898
801	3	244.221	3.16716	4.15851	77.3469	58.6766	-95.6793	-169.397	-59.0489	144.942	55.9901	42.1747	76.8341	139.091	-405.342	94.6825	-42.6841	207.696	-83.3562	379.424	-324.918	63.0291	205.452	-77.7051	-47.3114	333.322	-116.431	284.407	-3.02512	68.1179	-106.109	6.04565	-90.3062	208	-175.188	125.175	-128.461	79.6898
801	4	235.408	3.15591	4.15344	77.539	60.3007	-95.6793	-169.397	-59.0489	144.942	55.9901	42.1747	76.8328	139.083	-405.335	94.6831	-42.6843	207.698	-79.5096	369.424	-315.631	56.9164	209.736	-75.9309	-47.7018	333.364	-115.831	285.134	-3.73214	68.6802	-106.368	6.54962	-91.1907	207.701	-174.877	125.216	-128.461	79.6898
801	5	232.692	3.14255	4.14655	77.8506	61.0622	-95.6793	-169.397	-59.0489	144.942	55.9901	42.1747	76.8328	139.083	-405.335	94.6831	-42.6843	207.698	-75.8398	359.424	-305.722	51.0974	213.482	-74.4646	-47.7018	333.364	-115.831	285.134	-3.73215	68.6802	-106.312	6.50227	-91.2233	207.578	-174.779	125.129	-128.349	79.7613
801	6	231.773	3.14225	4.14475	77.8075	60.9986	-95.6793	-169.397	-59.0489	144.942	55.9901	42.1747	76.8328	139.083	-405.335	94.6831	-42.6843	207.698	-75.8398	359.424	-305.722	51.0974	213.482	-74.4646	-47.721	333.446	-115.898	285.221	-3.80753	68.6679	-106.475	6.08074	-91.0644	205.679	-171.606	127.378	-130.442	78.485
802	1	216.823	3.14219	4.14556	77.7671	60.9609	-95.5536	-174.948	-55.4825	142.72	59.4945	40.5991	76.666	138.694	-405.198	94.9508	-43.0518	207.952	-75.735	359.248	-305.575	50.6228	213.645	-74.4759	-47.721	333.446	-115.898	285.221	-3.80753	68.6679	-106.475	6.08074	-91.0644	205.679	-171.606	127.378	-130.442	78.485
802	2	216.034	3.14362	4.15317	77.7753	61.4443	-95.5536	-174.948	-55.4825	142.72	59.4945	40.5991	76.6562	138.615	-405.213	94.9756	-43.0989	207.914	-75.735	359.248	-305.575	50.6228	213.645	-74.4759	-47.7221	333.451	-115.904	285.221	-3.8085	68.6689	-109.299	15.9228	-97.5759	215.679	-181.478	124.974	-130.442	78.485
802	3	238.279	3.14807	4.14439	77.612	60.968	-95.5465	-174.785	-55.5806	142.851	59.3198	40.6678	76.5819	138.269	-404.905	94.9412	-43.0832	208.018	-75.8116	359.319	-305.768	50.7332	213.642	-74.4875	-48.7162	333.738	-115.916	283.692	-2.95087	69.1153	-106.607	7.55429	-92.0351	205.77	-171.818	127.057	-130.412	78.51
802	4	235.181	3.1378	4.13159	77.3131	60.2403	-95.5465	-174.785	-55.5806	142.851	59.3198	40.6678	76.579	138.252	-404.89	94.9425	-43.0836	208.021	-78.6184	368.59	-315.768	55.1673	210.875	-75.3497	-49.3896	333.803	-114.838	285.033	-4.23969	70.1125	-107.38	9.40379	-94.172	206.471	-172.483	126.863	-130.412	78.51
802	5	271.187	3.14908	4.14565	77.1608	60.0959	-95.5709	-175.202	-55.1877	143.052	59.1426	40.612	76.5168	137.674	-404.321	94.755	-42.8575	208.067	-78.6438	368.661	-315.838	55.2059	210.851	-75.3591	-49.3899	332.439	-113.542	282.15	-2.42563	70.8434	-104.13	3.66951	-91.335	202.982	-173.713	119.366	-120.452	84.1953
802	6	248.706	3.14912	4.13771	77.035	59.9968	-95.5709	-175.202	-55.1877	143.052	59.1426	40.612	76.5168	137.674	-404.321	94.755	-42.8575	208.067	-78.6438	368.661	-315.838	55.2059	210.851	-75.3591	-49.3899	332.439	-113.542	282.15	-2.42563	70.8434	-105.901	3.3052	-90.2481	198.358	-163.838	128.968	-130.442	78.485
803	1	247.946	3.14785	4.13634	76.9565	59.4331	-95.5536	-174.948	-55.4825	142.72	59.4945	40.5991	76.5168	137.674	-404.321	94.755	-42.8575	208.067	-79.7638	371.791	-318.934	56.9141	209.759	-75.7849	-49.3899	332.439	-113.542	282.15	-2.42563	70.8434	-105.901	3.3052	-90.2481	198.358	-163.838	128.968	-130.442	78.485
803	2	236.527	3.14885	4.147	76.8281	59.7746	-95.5536	-174.948	-55.4825	142.72	59.4945	40.5991	76.4987	137.527	-404.35	94.8017	-42.946	207.997	-79.7637	371.791	-318.934	56.9139	209.759	-75.7848	-49.3915	332.447	-113.55	282.15	-2.42691	70.8448	-108.348	13.3052	-97.2912	207.153	-172.491	126.819	-130.442	78.485
803	3	244.266	3.14832	4.14557	76.8475	59.3366	-95.5536	-174.948	-55.4825	142.72	59.4945	40.5991	76.4985	137.526	-404.35	94.8022	-42.9465	207.997	-79.8441	371.987	-319.079	57.0243	209.876	-75.7596	-49.3401	332.136	-113.252	282.116	-2.34512	70.7729	-105.824	3.9891	-90.964	197.153	-162.692	128.954	-130.442	78.485
803	4	279.219	3.14842	4.13735	76.6454	57.572	-95.5285	-174.645	-55.6955	142.878	59.2754	40.7104	76.2612	136.627	-403.555	94.5261	-42.7608	208.372	-83.3314	381.825	-328.807	62.4804	206.224	-77.1372	-50.7473	333.579	-114.068	282.018	-3.21296	71.6956	-106.01	4.43389	-91.4016	197.589	-163.16	128.827	-130.362	78.5465
803	5	309.098	3.15461	4.14874	76.5422	57.518	-95.5397	-174.849	-55.5031	142.972	59.1923	40.6837	76.2403	136.335	-403.267	94.3902	-42.6001	208.385	-83.3072	381.756	-328.74	62.4394	206.255	-77.1257	-50.901	333.298	-113.731	280.247	-2.18716	72.2008	-103.727	2.55895	-91.5629	196.271	-165.909	121.458	-121.436	83.4321
803	6	294.808	3.14823	4.13831	76.7897	57.4149	-95.5397	-174.849	-55.5031	142.972	59.1923	40.6837	76.2403	136.335	-403.267	94.3902	-42.6001	208.385	-83.3072	381.756	-328.74	62.4394	206.255	-77.1257	-51.6136	335.888	-115.783	283.296	-4.92903	71.867	-105.549	3.33165	-91.2009	194.303	-159.741	129.128	-130.442	78.485
804	1	289.505	3.14814	4.13831	76.8043	57.5999	-95.5536	-174.948	-55.4825	142.72	59.4945	40.5991	76.2403	136.335	-403.267	94.3902	-42.6001	208.385	-82.9134	380.651	-327.665	61.7479	206.775	-76.955	-51.6136	335.888	-115.783	283.296	-4.92903	71.867	-105.549	3.33165	-91.2009	194.303	-159.741	129.128	-130.442	78.485
804	2	276.768	3.1491	4.15043	76.636	57.9053	-95.5536	-174.948	-55.4825	142.72	59.4945	40.5991	76.2191	136.161	-403.303	94.4467	-42.7062	208.301	-82.9134	380.651	-327.665	61.7479	206.775	-76.955	-51.6142	335.891	-115.785	283.296	-4.92971	71.8675	-107.812	13.3316	-98.4053	202.888	-168.163	127.106	-130.442	78.485
804	3	283.528	3.15065	4.14702	76.5296	57.4328	-95.5634	-174.562	-55.7278	142.879	59.2445	40.7093	76.2191	136.161	-403.303	94.4467	-42.7063	208.301	-83.1528	381.231	-328.086	62.0745	207.15	-76.8724	-51.1208	333.244	-113.287	282.84	-4.02538	71.2694	-105.585	3.33165	-91.1391	193.469	-158.979	129.091	-130.442	78.485
804	4	311.248	3.15029	4.14377	76.6956	59.0388	-95.5387	-174.24	-55.9593	143.024	59.0387	40.8209	75.8341	134.868	-402.241	93.9533	-42.3877	208.989	-79.3408	371.282	-318.929	55.9927	211.462	-75.1257	-52.3239	334.406	-113.456	283.778	-5.48714	72.3407	-106.103	4.57583	-92.4893	194.344	-159.877	128.861	-130.343	78.5559
804	5	337.072	3.15587	4.15469	76.5947	58.9809	-95.5505	-174.453	-55.7582	143.123	58.951	40.7929	75.8152	134.561	-401.938	93.8025	-42.2088	208.999	-79.3465	371.298	-318.944	56.0016	211.457	-75.1279	-52.3727	334.013	-113.058	282.181	-4.45112	72.7265	-103.972	3.08045	-92.8067	193.588	-163.181	121.314	-121.457	83.3949
804	6	317.503	3.15613	4.14774	76.5311	59.0148	-95.5505	-174.453	-55.7582	143.123	58.951	40.7929	75.8152	134.561	-401.938	93.8025	-42.2088	208.999	-79.3465	371.298	-318.944	56.0016	211.457	-75.1279	-52.3727	334.013	-113.058	282.181	-4.45112	72.7265	-105.948	4.0358	-92.5616	191.421	-156.54	129.552	-130.442	78.485
805	1	302.936	3.15355	4.14549	76.4262	58.1509	-95.5536	-174.948	-55.4825	142.72	59.4945	40.5991	75.8152	134.561	-401.938	93.8025	-42.2088	208.999	-81.0737	376.162	-323.724	58.6248	209.707	-75.8121	-52.3727	334.013	-113.058	282.181	-4.45112	72.7265	-105.948	4.0358	-92.5616	191.421	-156.54	129.552	-130.442	78.485
805	2	292.357	3.15465	4.1588	76.2374	58.4317	-95.5536	-174.948	-55.4825	142.72	59.4945	40.5991	75.7923	134.37	-401.981	93.8662	-42.3275	208.905	-81.0737	376.162	-323.724	58.6248	209.707	-75.8121	-52.373	334.015	-113.059	282.181	-4.45144	72.7268	-108.077	14.0358	-99.8955	199.984	-164.911	127.635	-130.442	78.485
805	3	304.411	3.15929	4.15504	75.7371	57.6333	-95.5536	-174.948	-55.4825	142.72	59.4945	40.5991	75.1855	132.193	-400.607	94.9075	-43.6156	209.72	-81.6727	377.612	-324.784	59.4474	210.596	-75.6206	-51.5253	329.125	-108.409	281.465	-2.96744	71.6015	-106.062	4.0358	-92.4458	190.903	-156.079	129.483	-130.442	78.485
805	4	331.314	3.16127	4.154	75.9685	59.3402	-95.5309	-174.673	-55.6788	142.844	59.3167	40.6968	74.8957	131.11	-399.747	94.215	-43.0719	210.307	-78.0395	367.736	-315.427	53.7362	214.568	-74.0596	-52.5886	330.277	-108.887	281.882	-3.97853	72.3933	-106.334	4.63412	-93.0505	191.587	-156.801	129.308	-130.345	78.5438
805	5	330.666	3.14478	4.14364	76.3151	59.8353	-95.5309	-174.673	-55.6788	142.844	59.3167	40.6968	74.8957	131.11	-399.747	94.215	-43.0719	210.307	-74.3729	357.736	-305.516	48.0448	218.091	-72.6792	-52.5886	330.277	-108.887	281.882	-3.97853	72.3933	-106.247	4.5689	-93.0931	191.466	-156.728	129.154	-130.17	78.6374
805	6	330.156	3.1448	4.14345	76.3122	59.8383	-95.5309	-174.673	-55.6788	142.844	59.3167	40.6968	74.8957	131.11	-399.747	94.215	-43.0719	210.307	-74.3729	357.736	-305.516	48.0448	218.091	-72.6792	-52.5886	330.277	-108.887	281.882	-3.97853	72.3933	-106.31	4.64239	-93.1421	191.411	-156.52	129.406	-130.442	78.485
806	1	329.791	3.14483	4.1433	76.3016	59.8366	-95.5536	-174.948	-55.4825	142.72	59.4945	40.5991	74.8957	131.11	-399.747	94.215	-43.0719	210.307	-74.4679	358.021	-305.793	48.1442	218.05	-72.7161	-52.5886	330.277	-108.887	281.882	-3.97853	72.3933	-106.31	4.64239	-93.1421	191.411	-156.52	129.406	-130.442	78.485
806	2	319.381	3.12963	4.15196	77.0625	59.8854	-95.5536	-174.948	-55.4825	142.72	59.4945	40.5991	74.835	130.588	-399.876	94.3925	-43.4025	210.035	-74.4679	358.021	-305.793	48.1442	218.05	-72.7161	-54.3781	340.277	-118.795	282.079	-5.19951	74.1531	-106.31	4.64239	-93.1421	191.411	-156.52	129.406	-130.442	78.485
806	3	281.147	3.11521	4.15337	77.174	60.1186	-95.5536	-174.948	-55.4825	142.72	59.4945	40.5991	74.835	130.588	-399.876	94.3925	-43.4025	210.035	-74.6011	357.72	-306.04	48.3295	218.216	-72.6826	-54.3781	340.277	-118.795	282.079	-5.19951	74.1531	-108.235	9.49432	-94.6276	201.262	-166.52	127.584	-130.442	78.485
806	4	279.087	3.10675	4.14197	76.8693	59.7413	-95.5536	-174.948	-55.4825	142.72	59.4945	40.5991	74.8349	130.587	-399.875	94.3925	-43.4024	210.035	-77.3479	366.978	-316.04	52.4105	215.809	-73.4447	-54.9788	340.154	-117.473	283.665	-6.60842	75.1435	-109.468	12.8766	-97.8133	204	-169.171	127.034	-130.442	78.485
806	5	316.492	3.1209	4.15518	76.828	59.8632	-95.5856	-175.466	-54.9918	142.977	59.2645	40.5307	74.8023	129.811	-399.112	93.9548	-42.884	210.049	-77.396	367.114	-316.174	52.4809	215.766	-73.4608	-54.9663	338.863	-116.225	280.205	-4.2516	75.8865	-107.356	9.73562	-95.9341	206.5	-177.221	117.627	-119.658	84.9305
806	6	373.577	3.12157	4.16183	78.0852	59.5502	-94.818	-172.633	-56.8737	143.709	57.8956	41.9822	75.3735	131.291	-400.54	91.6075	-40.5209	209.621	-77.6209	367.786	-316.825	52.7433	215.618	-73.53	-57.4873	347.785	-123.479	290.439	-13.6388	75.1651	-107.46	7.96963	-94.5387	203.945	-173.015	121.596	-125.149	82.0311
807	1	354.539	3.11152	4.15477	77.8678	57.7668	-95.1162	-173.572	-56.3098	143.308	58.5437	41.4215	75.3735	131.291	-400.54	91.6075	-40.5209	209.621	-81.0029	377.786	-326.552	56.8967	213.206	-74.5977	-57.4873	347.785	-123.479	290.439	-13.6388	75.1651	-107.46	7.96963	-94.5387	203.945	-173.015	121.596	-125.149	82.0311
807	2	367.505	3.11231	4.15833	78.0118	57.8022	-95.1162	-173.572	-56.3098	143.308	58.5437	41.4215	75.3609	131.187	-400.565	91.6453	-40.5891	209.567	-81.0029	377.786	-326.552	56.8967	213.206	-74.5977	-60.9531	357.785	-132.03	294.571	-20.3899	77.3098	-107.46	7.96963	-94.5387	203.945	-173.015	121.596	-125.149	82.0311
807	3	389.615	3.10958	4.15598	77.7626	56.9255	-95.1162	-173.572	-56.3098	143.308	58.5437	41.4215	74.4391	127.761	-398.509	93.2274	-42.5054	210.84	-81.4713	378.908	-327.361	57.5508	213.878	-74.4563	-60.9531	357.785	-132.03	294.571	-20.3899	77.3098	-104.937	-2.03037	-87.9202	193.986	-163.076	124.025	-125.149	82.0311
807	4	379.161	3.09961	4.15351	77.9834	58.6826	-95.1162	-173.572	-56.3098	143.308	58.5437	41.4215	74.4391	127.761	-398.509	93.2274	-42.5054	210.84	-77.8469	368.908	-317.97	51.8472	217.91	-72.9454	-61.0972	357.552	-131.413	295.004	-20.7303	77.6305	-105.338	-0.881508	-89.0112	194.811	-163.874	123.847	-125.149	82.0311
807	5	353.842	3.09543	4.15008	77.826	58.6767	-95.1162	-173.572	-56.3098	143.308	58.5437	41.4215	74.4391	127.761	-398.509	93.2274	-42.5054	210.84	-77.8469	368.908	-317.97	51.8472	217.91	-72.9454	-57.1396	347.552	-123.119	290.448	-12.5901	74.7877	-105.078	-1.0099	-89.2001	194.386	-163.548	123.44	-124.842	82.1972
807	6	335.538	3.09533	4.14537	77.6779	58.7345	-95.1162	-173.572	-56.3098	143.308	58.5437	41.4215	74.4391	127.761	-398.509	93.2274	-42.5054	210.84	-77.8469	368.908	-317.97	51.8472	217.91	-72.9454	-57.1396	347.552	-123.119	290.448	-12.5901	74.7877	-107.304	3.09032	-91.3636	194.542	-160.325	127.698	-130.442	78.485
808	1	384.347	3.10984	4.15062	77.5323	57.0645	-95.3059	-173.323	-56.4603	143.783	58.0088	41.3884	74.1166	125.022	-396.317	90.9531	-40.2987	211.701	-81.1443	378.682	-327.452	55.9812	215.446	-74.0039	-57.5225	348.36	-123.761	290.761	-13.2019	75.0061	-107.531	3.45362	-91.2952	196.343	-162.373	127.111	-130.093	78.6955
808	2	377.931	3.11111	4.16192	77.4015	57.4164	-95.3059	-173.323	-56.4603	143.783	58.0088	41.3884	74.1001	124.879	-396.359	91.0084	-40.3976	211.621	-81.1443	378.682	-327.452	55.9812	215.446	-74.0039	-57.5229	348.361	-123.762	290.761	-13.2027	75.0063	-109.902	13.4536	-98.3669	205.25	-171.147	125.004	-130.093	78.6955
808	3	349.674	3.11409	4.16045	76.5478	57.0864	-95.3059	-173.323	-56.4603	143.783	58.0088	41.3884	74.1	124.879	-396.359	91.0085	-40.3976	211.621	-81.314	379.087	-327.744	56.221	215.684	-73.954	-54.0942	338.361	-115.231	286.28	-6.04673	72.7423	-107.88	5.49261	-92.8771	196.886	-162.945	126.762	-130.093	78.6955
808	4	337.513	3.10396	4.15775	76.7705	58.8455	-95.3059	-173.323	-56.4603	143.783	58.0088	41.3884	74.1	124.879	-396.359	91.0085	-40.3976	211.621	-77.7166	369.087	-318.355	50.6199	219.616	-72.4495	-54.2984	338.339	-114.824	286.769	-6.51027	73.0884	-108.23	6.38731	-93.7759	197.496	-163.534	126.636	-130.093	78.6955
808	5	370.849	3.10193	4.14701	77.0578	59.6088	-95.3003	-173.285	-56.4003	144.118	57.6124	41.4785	74.0693	124.481	-395.994	90.7598	-40.133	211.68	-74.1631	359.229	-308.639	45.0913	223.102	-71.1594	-55.7244	339.431	-115.415	285.382	-6.53159	74.1415	-108.122	6.35744	-93.8334	197.651	-163.824	126.255	-129.448	79.0637
808	6	368.73	3.10197	4.1463	77.0391	59.6098	-95.3003	-173.285	-56.4003	144.118	57.6124	41.4785	74.0693	124.481	-395.994	90.7598	-40.133	211.68	-74.1631	359.229	-308.639	45.0913	223.102	-71.1594	-55.7244	339.431	-115.415	285.382	-6.53159	74.1415	-108.342	6.60479	-94.0456	197.261	-162.849	127.214	-130.442	78.485
809	1	359.632	3.09918	4.14237	76.8699	59.6039	-95.5536	-174.948	-55.4825	142.72	59.4945	40.5991	74.0693	124.481	-395.994	90.7598	-40.133	211.68	-75.8605	364.494	-313.77	46.7782	222.368	-71.6206	-55.7244	339.431	-115.415	285.382	-6.53159	74.1415	-108.342	6.60479	-94.0456	197.261	-162.849	127.214	-130.442	78.485
809	2	354.805	3.09092	4.1486	77.7184	59.6422	-95.5536	-174.948	-55.4825	142.72	59.4945	40.5991	74.032	124.159	-396.089	90.8853	-40.3568	211.498	-75.8605	364.494	-313.77	46.7782	222.368	-71.6206	-58.2026	349.431	-124.815	287.364	-10.1541	76.0698	-108.342	6.60479	-94.0456	197.261	-162.849	127.214	-130.442	78.485
809	3	326.72	3.08027	4.15007	77.8408	59.9752	-95.5536	-174.948	-55.4825	142.72	59.4945	40.5991	74.032	124.159	-396.089	90.8853	-40.3568	211.498	-75.9619	364.252	-313.951	46.9238	222.491	-71.5961	-58.2027	349.431	-124.815	287.364	-10.1542	76.0698	-110.556	12.543	-96.5271	207.145	-172.849	125.174	-130.442	78.485
809	4	325.37	3.07151	4.14058	77.6397	58.6284	-95.5536	-174.948	-55.4825	142.72	59.4945	40.5991	74.032	124.159	-396.089	90.8853	-40.3567	211.498	-78.9461	373.797	-323.951	51.4757	219.605	-72.5462	-58.5396	349.154	-123.771	288.354	-11.0287	76.7175	-112.381	17.8917	-100.428	213.137	-178.724	123.955	-130.442	78.485
809	5	315.58	3.06076	4.13755	77.9207	60.1746	-95.5536	-174.948	-55.4825	142.72	59.4945	40.5991	74.032	124.159	-396.089	90.8853	-40.3567	211.498	-75.4646	363.797	-314.21	46.0975	223.221	-71.2432	-58.5397	349.154	-123.771	288.354	-11.0289	76.7175	-112.353	17.8618	-100.431	213.084	-178.683	123.923	-130.363	78.5478
809	6	315.363	3.06076	4.13748	77.916	60.1704	-95.5536	-174.948	-55.4825	142.72	59.4945	40.5991	74.032	124.159	-396.089	90.8853	-40.3567	211.498	-75.4646	363.797	-314.21	46.0975	223.221	-71.2432	-58.5397	349.154	-123.771	288.354	-11.0289	76.7175	-112.364	17.8717	-100.451	212.987	-178.521	124.008	-130.442	78.485
810	1	309.099	3.06076	4.13748	77.916	60.1704	-95.5536	-174.948	-55.4825	142.72	59.4945	40.5991	74.032	124.159	-396.089	90.8853	-40.3567	211.498	-75.4646	363.797	-314.21	46.0975	223.221	-71.2432	-58.5397	349.154	-123.771	288.354	-11.0289	76.7175	-112.364	17.8717	-100.451	212.987	-178.521	124.008	-130.442	78.485
810	2	360.976	3.08218	4.14309	77.8436	59.6918	-95.5168	-173.982	-56.0139	143.605	58.3238	41.0384	73.6838	121.443	-393.867	89.7992	-39.3127	212.214	-75.6797	364.447	-314.849	46.4134	223.02	-71.3214	-59.2457	350.605	-124.932	288.668	-11.8668	77.1079	-109.928	10.8078	-96.1013	203.798	-169.633	125.719	-130.248	78.6277
810	3	345.658	3.07727	4.14545	77.9904	60.1541	-95.5168	-173.982	-56.0139	143.605	58.3238	41.0384	73.6838	121.443	-393.867	89.7992	-39.3127	212.214	-75.7343	364.317	-314.945	46.4919	223.086	-71.3085	-59.2463	350.607	-124.933	288.669	-11.8681	77.1083	-112.367	17.7482	-99.7334	213.798	-179.628	123.6	-130.248	78.6277
810	4	343.373	3.06753	4.1357	77.6194	58.0098	-95.5168	-173.982	-56.0139	143.605	58.3238	41.0384	73.6838	121.443	-393.867	89.7992	-39.3127	212.214	-78.6551	373.637	-324.693	50.9093	220.305	-72.2298	-59.5964	350.271	-123.77	289.739	-12.7998	77.8037	-110.133	10.742	-96.132	203.798	-169.776	125.727	-130.248	78.6277
810	5	366.412	3.08119	4.14017	77.7172	59.5199	-95.5385	-172.868	-56.4838	145.188	56.3151	41.6235	73.1777	118.131	-391.01	89.3896	-38.8951	213.031	-75.5209	364.627	-315.929	46.138	223.502	-71.0897	-59.3706	349.623	-123.229	289.329	-12.2169	77.6677	-110.299	11.1435	-96.2366	205.017	-171.223	125.171	-129.845	78.9028
810	6	364.81	3.08121	4.13971	77.7061	59.5255	-95.5385	-172.868	-56.4838	145.188	56.3151	41.6235	73.1777	118.131	-391.01	89.3896	-38.8951	213.031	-75.5209	364.627	-315.929	46.138	223.502	-71.0897	-59.398	349.702	-123.296	289.384	-12.2866	77.6792	-110.526	11.612	-96.5888	204.972	-170.751	125.675	-130.442	78.485
811	1	353.888	3.07704	4.13499	77.5317	58.7044	-95.5536	-174.948	-55.4825	142.72	59.4945	40.5991	73.1777	118.131	-391.01	89.3896	-38.8951	213.031	-77.2313	369.689	-320.91	48.8194	221.768	-71.7444	-59.3744	349.557	-123.172	289.21	-12.0887	77.6605	-110.526	11.612	-96.5888	204.972	-170.751	125.675	-130.442	78.485
811	2	362.013	3.0794	4.13833	77.4448	58.7255	-95.5536	-174.948	-55.4825	142.72	59.4945	40.5991	73.1711	118.073	-391.031	89.4143	-38.9385	212.995	-77.2313	369.689	-320.91	48.8194	221.768	-71.7444	-62.9257	359.557	-131.676	293.903	-19.4211	79.8585	-110.526	11.612	-96.5888	204.972	-170.751	125.675	-130.442	78.485
811	3	374.416	3.07678	4.13526	77.3506	58.0553	-95.5536	-174.948	-55.4825	142.72	59.4945	40.5991	72.7774	116.352	-390.163	90.2062	-39.7931	213.585	-77.571	370.498	-321.493	49.3067	222.191	-71.6603	-62.9263	359.558	-131.677	293.904	-19.4226	79.8588	-108.04	1.90156	-89.9227	194.972	-160.934	127.849	-130.442	78.485
811	4	368.485	3.06717	4.12761	77.133	56.2276	-95.5536	-174.948	-55.4825	142.72	59.4945	40.5991	72.7774	116.352	-390.163	90.2062	-39.7931	213.585	-80.8816	380.477	-331.493	54.2999	218.912	-72.8176	-63.0857	359.23	-130.881	294.476	-19.8784	80.2395	-108.675	3.7065	-91.5744	196.491	-162.397	127.557	-130.442	78.485
811	5	399.911	3.08862	4.14733	77.5374	56.554	-95.6006	-176.921	-53.4221	144.347	57.8582	40.5558	73.0218	114.568	-388.371	87.5695	-36.8991	213.377	-80.7766	380.169	-331.198	54.1285	219.037	-72.7737	-59.5834	350.338	-123.418	290.653	-12.7462	77.4178	-108.666	4.80918	-92.1497	201.382	-168.645	125.316	-128.641	79.9251
811	6	393.375	3.08875	4.14588	77.4604	56.6153	-95.6006	-176.921	-53.4221	144.347	57.8582	40.5558	73.0218	114.568	-388.371	87.5695	-36.8991	213.377	-80.7766	380.169	-331.198	54.1285	219.037	-72.7737	-59.5834	350.338	-123.418	290.653	-12.7462	77.4178	-109.81	7.59899	-93.9229	202.357	-168.225	126.384	-130.442	78.485
812	1	379.921	3.07815	4.14422	77.6796	58.3964	-95.5744	-175.822	-54.5702	143.441	58.77	40.5799	73.0218	114.568	-388.371	87.5695	-36.8991	213.377	-77.3608	370.169	-321.591	48.5722	223.073	-71.3523	-59.5846	350.341	-123.421	290.654	-12.7487	77.4185	-109.81	7.59899	-93.9229	202.357	-168.225	126.384	-130.442	78.485
812	2	390.738	3.08161	4.14726	77.5001	58.4131	-95.5744	-175.822	-54.5702	143.441	58.77	40.5799	73.0182	114.536	-388.383	87.5838	-36.9238	213.358	-77.3608	370.169	-321.591	48.5722	223.073	-71.3523	-63.2588	360.341	-131.876	295.752	-20.5694	79.6644	-109.81	7.59899	-93.9229	202.357	-168.225	126.384	-130.442	78.485
812	3	405.284	3.07761	4.14299	77.2711	57.4887	-95.5744	-175.822	-54.5702	143.441	58.77	40.5799	72.1634	110.663	-386.546	89.3427	-38.8018	214.678	-78.0893	371.903	-322.837	49.6217	223.967	-71.1754	-63.2598	360.343	-131.877	295.753	-20.5717	79.6648	-107.524	-2.40101	-86.8001	193.42	-159.437	128.486	-130.442	78.485
812	4	399.204	3.06794	4.1353	77.055	55.648	-95.5744	-175.822	-54.5702	143.441	58.77	40.5799	72.1634	110.663	-386.546	89.3427	-38.8018	214.678	-81.4111	381.903	-332.76	54.6094	220.644	-72.3517	-63.393	360.051	-131.189	296.223	-20.9502	79.995	-108.04	-0.954406	-88.1544	194.496	-160.472	128.262	-130.442	78.485
812	5	443.76	3.08674	4.14243	77.3976	54.3172	-95.5045	-175.38	-54.2128	145.913	55.7877	41.3339	72.266	108.171	-384.278	86.6655	-35.9812	214.844	-84.3293	390.93	-341.328	58.9687	217.386	-73.5343	-60.8433	353.202	-125.364	292.559	-15.0086	78.0364	-108.135	-0.405776	-88.214	197.212	-163.859	126.562	-129.159	79.2079
812	6	441.016	3.08678	4.14151	77.3754	54.3169	-95.5045	-175.38	-54.2128	145.913	55.7877	41.3339	72.266	108.171	-384.278	86.6655	-35.9812	214.844	-84.3293	390.93	-341.328	58.9687	217.386	-73.5343	-60.8433	353.202	-125.364	292.559	-15.0086	78.0364	-108.403	-0.15116	-88.4245	196.693	-162.619	127.803	-130.442	78.485
813	1	422.414	3.07639	4.13959	77.4727	55.8451	-95.5536	-174.948	-55.4825	142.72	59.4945	40.5991	72.266	108.171	-384.278	86.6655	-35.9812	214.844	-81.3045	381.787	-332.718	53.7114	221.55	-72.1042	-60.8433	353.202	-125.364	292.559	-15.0086	78.0364	-108.403	-0.15116	-88.4245	196.693	-162.619	127.803	-130.442	78.485
813	2	390.521	3.07504	4.14041	76.6768	56.0152	-95.5536	-174.948	-55.4825	142.72	59.4945	40.5991	72.2592	108.112	-384.305	86.6945	-36.031	214.804	-81.3045	381.787	-332.718	53.7114	221.55	-72.1042	-56.7089	343.202	-117.258	286.23	-5.55742	75.6492	-108.403	-0.15116	-88.4245	196.693	-162.619	127.803	-130.442	78.485
813	3	389.837	3.07422	4.13887	75.6266	55.4954	-95.9069	-167.664	-59.7482	146.438	53.8652	42.7425	71.8323	106.05	-383.415	87.5179	-36.9151	215.533	-82.2714	384.057	-334.31	55.1117	222.825	-71.8456	-54.2545	333.202	-108.003	282.96	-0.42552	73.319	-108.081	-1.95459	-87.038	195.586	-161.531	128.129	-130.442	78.485
813	4	381.464	3.06423	4.13635	75.8086	57.1798	-95.9069	-167.664	-59.7482	146.438	53.8652	42.7425	71.8323	106.05	-383.415	87.5179	-36.9151	215.533	-78.7478	374.057	-325.317	49.7625	226.673	-70.3042	-54.6321	333.259	-107.381	283.934	-1.39579	73.9535	-108.7	-0.487927	-88.4996	196.386	-162.31	127.896	-130.442	78.485
813	5	433.391	3.09195	4.15871	75.581	57.6371	-95.9444	-168.649	-58.7929	147.027	53.3221	42.6427	71.9668	104.921	-382.238	86.3807	-35.6155	215.364	-78.7749	374.137	-325.394	49.8029	226.646	-70.3138	-54.4295	330.421	-104.95	278.205	2.6824	75.2482	-107.625	0.207269	-89.0415	203.276	-173.924	118.522	-119.777	84.5284
813	6	405.166	3.09185	4.15076	75.4473	57.5219	-95.9444	-168.649	-58.7929	147.027	53.3221	42.6427	71.9668	104.921	-382.238	86.3807	-35.6155	215.364	-78.7749	374.137	-325.394	49.8029	226.646	-70.3138	-54.4295	330.421	-104.95	278.205	2.6824	75.2482	-109.358	-0.264334	-87.9041	198.419	-163.924	128.136	-129.742	78.8819
814	1	393.239	3.09446	4.15054	75.232	56.9738	-95.5536	-174.948	-55.4825	142.72	59.4945	40.5991	71.8174	104.303	-381.977	86.576	-35.8023	215.603	-79.6631	376.804	-328.016	50.8375	225.826	-70.6823	-54.3223	329.042	-103.546	278.32	2.63591	74.9287	-109.358	-0.264334	-87.9041	198.419	-163.924	128.136	-129.742	78.8819
814	2	457.236	3.11108	4.17419	75.2202	56.9627	-95.2352	-173.495	-56.4756	143.065	58.8722	41.2661	72.0988	104.637	-382.754	83.2181	-32.815	215.895	-81.0907	379.796	-331.014	53.2774	224.304	-71.2402	-54.7771	330.305	-104.645	278.521	2.13268	75.2212	-111.837	9.81716	-95.0161	206.933	-172.434	125.997	-129.804	79.0465
814	3	469.163	3.10978	4.17142	74.9622	56.227	-95.4655	-169.785	-58.5602	145.15	55.7582	42.3807	71.8792	103.55	-382.298	83.6706	-33.2825	216.272	-81.6813	381.195	-331.998	54.1339	225.058	-71.09	-54.4986	327.719	-102.044	278.231	2.64803	74.5956	-109.193	-0.0897516	-88.2673	196.933	-162.588	128.275	-129.804	79.0465
814	4	461.204	3.09989	4.16963	75.187	57.9607	-95.4655	-169.785	-58.5602	145.15	55.7582	42.3807	71.8792	103.548	-382.297	83.67	-33.2815	216.273	-78.2309	371.195	-322.788	48.9743	228.709	-69.6538	-54.7146	327.812	-101.749	278.847	2.0526	74.9491	-109.551	0.730384	-89.0885	197.402	-163.048	128.134	-129.804	79.0465
814	5	455.543	3.08498	4.16159	75.5169	59.0758	-95.4655	-169.785	-58.5602	145.15	55.7582	42.3807	71.8792	103.548	-382.297	83.67	-33.2815	216.273	-74.7464	361.195	-313.11	43.7471	232.067	-68.4669	-54.7147	327.813	-101.75	278.847	2.05228	74.9491	-109.496	0.704414	-89.1209	197.323	-162.994	128.054	-129.787	79.0555
814	6	453.165	3.08496	4.16096	75.479	59.0963	-95.4655	-169.785	-58.5602	145.15	55.7582	42.3807	71.8792	103.548	-382.297	83.67	-33.2815	216.273	-74.7464	361.195	-313.11	43.7471	232.067	-68.4669	-54.7147	327.813	-101.75	278.847	2.05228	74.9491	-109.983	1.94745	-89.8944	197.773	-162.902	128.366	-130.442	78.485
815	1	432.678	3.08497	4.1602	75.3852	59.13	-95.5536	-174.948	-55.4825	142.72	59.4945	40.5991	71.8792	103.548	-382.297	83.67	-33.2815	216.273	-75.8933	365.239	-317.067	43.9671	232.014	-68.7421	-54.7147	327.813	-101.75	278.847	2.05228	74.9491	-109.983	1.94745	-89.8944	197.773	-162.902	128.366	-130.442	78.485
815	2	450.263	3.07963	4.16534	76.1161	59.1652	-95.5463	-174.8	-55.5749	142.812	59.3644	40.6576	71.7782	102.606	-382.145	83.6767	-33.4708	216.083	-75.9293	365.349	-317.174	44.0187	231.981	-68.7556	-57.2199	338.426	-112.215	278.251	1.39556	77.1263	-110.017	1.98451	-89.8719	197.983	-163.14	128.293	-130.399	78.5094
815	3	452.151	3.07534	4.16602	74.5877	57.6612	-96.2216	-165.734	-60.6142	148.082	51.6028	43.2724	70.4114	95.8364	-379.326	87.0464	-36.694	218.291	-78.1894	370.771	-321.096	47.3495	234.434	-68.2953	-55.2193	328.426	-102.753	276.118	5.03428	74.7195	-109.436	-1.01877	-87.6204	195.882	-161.073	128.864	-130.399	78.5094
815	4	443.453	3.06584	4.15479	74.3437	55.7503	-96.2216	-165.734	-60.6142	148.082	51.6028	43.2724	70.4114	95.8364	-379.326	87.0464	-36.694	218.291	-81.3505	380.771	-331.075	52.0192	231.221	-69.2894	-55.5721	328.57	-102.24	277.201	3.98098	75.3163	-110.056	0.356663	-88.9926	196.667	-161.842	128.618	-130.399	78.5094
815	5	491.687	3.08468	4.17058	74.2115	56.0734	-96.2422	-166.347	-60.019	148.449	51.2656	43.211	70.5357	95.2242	-378.66	86.2911	-35.8571	218.139	-81.3332	380.718	-331.025	51.9934	231.24	-69.2822	-55.5811	327.072	-101.01	273.076	6.79277	76.352	-108.809	0.696922	-89.725	200.818	-170.697	119.14	-119.865	84.3851
815	6	540.295	3.0736	4.16765	75.2416	55.7775	-95.6427	-164.257	-61.2833	148.613	50.5304	44.377	70.8216	95.8342	-379.215	84.597	-34.2776	217.944	-81.2988	380.615	-330.928	51.9379	231.281	-69.2677	-56.8069	333.593	-106.098	283.521	-1.19903	74.2465	-109.464	1.25658	-89.6627	201.531	-170.452	121.171	-124.653	81.901
816	1	509.798	3.06427	4.1667	75.495	57.5845	-95.6242	-166.483	-60.0759	147.386	52.3962	43.5907	70.8216	95.8342	-379.215	84.597	-34.2776	217.944	-77.9384	370.615	-321.568	46.1102	235.467	-67.8863	-56.8069	333.593	-106.098	283.521	-1.19903	74.2465	-109.464	1.25658	-89.6627	201.531	-170.452	121.171	-124.653	81.901
816	2	504.956	3.06535	4.17517	75.4563	58.0354	-95.6242	-166.483	-60.0759	147.386	52.3962	43.5907	70.8133	95.7636	-379.257	84.6389	-34.348	217.886	-77.9384	370.615	-321.568	46.1102	235.467	-67.8863	-56.8071	333.594	-106.099	283.521	-1.19924	74.2467	-112.197	11.2566	-96.0834	211.193	-180.19	118.617	-124.653	81.901
816	3	519.239	3.06722	4.17723	75.4592	58.4708	-95.817	-164.698	-60.8701	148.805	50.3402	44.2209	70.6914	95.133	-379.003	84.9449	-34.6267	218.092	-78.2921	371.462	-322.177	46.6356	235.844	-67.8165	-56.5816	331.994	-104.505	283.241	-0.754217	73.8375	-114.851	18.6759	-100.175	221.156	-190.19	116.299	-124.653	81.901
816	4	531.373	3.06754	4.16009	75.0811	56.5613	-95.8172	-164.575	-60.9341	148.923	50.1811	44.2765	70.6133	94.6179	-378.595	84.9158	-34.5859	218.257	-81.33	381.135	-331.84	51.0842	232.781	-68.7845	-57.4161	331.343	-103.207	283.116	-0.770472	74.6353	-114.689	17.7259	-100.101	219.321	-188.363	116.729	-124.652	81.9021
816	5	569.681	3.0683	4.16173	75.3952	55.1339	-95.805	-165.211	-60.2667	149.39	49.7236	44.2625	70.7389	94.3156	-378.253	84.1605	-33.7873	218.118	-84.48	390.941	-341.007	55.6683	229.408	-70.0476	-58.8911	333.607	-104.834	283.255	-2.87139	75.9626	-114.221	15.324	-97.6428	223.121	-194.564	115.087	-122.714	84.8628
816	6	553.6	3.06907	4.15584	75.0366	55.2064	-95.805	-165.211	-60.2667	149.39	49.7236	44.2625	70.7389	94.3156	-378.253	84.1605	-33.7873	218.118	-84.48	390.941	-341.007	55.6683	229.408	-70.0476	-58.8911	333.607	-104.834	283.255	-2.87139	75.9626	-118.095	23.6873	-103.395	223.223	-188.299	121.065	-130.442	78.485
817	1	451.3	3.05802	4.15677	75.2264	56.6926	-95.5536	-174.948	-55.4825	142.72	59.4945	40.5991	70.7389	94.3156	-378.253	84.1605	-33.7873	218.118	-81.416	382.135	-333.127	47.9101	234.981	-68.5497	-58.8911	333.607	-104.834	283.255	-2.87139	75.9626	-118.095	23.6873	-103.395	223.223	-188.299	121.065	-130.442	78.485
817	2	431.408	3.0444	4.1653	76.0397	56.7118	-95.5536	-174.948	-55.4825	142.72	59.4945	40.5991	70.6972	93.9617	-378.469	84.3759	-34.1486	217.82	-81.416	382.135	-333.127	47.9101	234.981	-68.5497	-60.7596	343.607	-114.829	284.344	-4.86517	77.7878	-118.095	23.6873	-103.395	223.223	-188.299	121.065	-130.442	78.485
817	3	451.277	3.0424	4.16211	75.4399	56.9417	-95.9077	-167.894	-59.5712	146.42	53.9139	42.6998	70.3401	92.0585	-377.718	85.1521	-34.8666	218.459	-82.5487	384.793	-334.989	49.6478	236.259	-68.3042	-58.5053	334.306	-106.206	281.051	0.079172	75.5753	-120.981	27.7196	-104.437	233.223	-198.234	119.04	-130.442	78.485
817	4	464.837	3.04056	4.15178	75.6803	58.5153	-95.9041	-167.686	-59.7053	146.553	53.73	42.7764	70.2058	91.2139	-377.078	85.0761	-34.7515	218.764	-79.3019	374.883	-326.083	44.6676	239.988	-66.8733	-59.8015	335.664	-106.954	281.583	-0.946237	76.4876	-120.957	27.2865	-104.435	232.284	-197.313	119.231	-130.449	78.4593
817	5	430.517	3.09382	4.16184	74.6766	57.7945	-97.5522	-175.398	-54.2831	147.673	53.6925	40.0448	69.7705	88.8	-374.562	88.0174	-37.482	219.067	-79.1623	374.435	-325.661	44.5289	240.074	-66.8317	-61.0645	334.628	-105.578	274.42	1.85127	79.5851	-116.183	20.2443	-100.912	222.172	-190.837	111.679	-117.519	82.5026
817	6	422.351	3.09617	4.16199	74.9735	58.5579	-97.5522	-175.398	-54.2831	147.673	53.6925	40.0448	69.7705	88.8	-374.562	88.0174	-37.482	219.067	-79.1623	374.435	-325.661	44.5289	240.074	-66.8317	-61.0645	334.628	-105.578	274.42	1.85127	79.5851	-119.599	26.9626	-104.922	232.172	-198.905	115.605	-123.331	80.6958
818	1	383.643	3.0853	4.15995	75.1411	60.0682	-96.9718	-175.267	-54.6314	146.235	55.3773	40.2058	69.5103	87.7303	-373.629	89.5324	-38.9219	219.325	-76.0195	364.435	-316.232	41.2449	242.046	-65.9218	-61.0645	334.628	-105.578	274.42	1.85127	79.5851	-119.599	26.9626	-104.922	232.172	-198.905	115.605	-123.331	80.6958
818	2	369.008	3.08458	4.17236	74.6867	59.338	-96.9718	-175.267	-54.6314	146.235	55.3773	40.2058	69.4952	87.595	-373.726	89.6124	-39.0628	219.199	-76.0195	364.435	-316.232	41.2449	242.046	-65.9218	-61.0653	334.631	-105.582	274.421	1.85043	79.5858	-116.923	22.777	-103.637	222.172	-188.956	117.66	-123.331	80.6958
818	3	344.819	3.0652	4.16553	74.6222	58.6035	-96.9718	-175.267	-54.6314	146.235	55.3773	40.2058	69.4952	87.595	-373.726	89.6124	-39.0628	219.199	-76.1698	364.076	-316.495	41.4723	242.189	-65.8969	-61.0653	334.631	-105.582	274.421	1.85043	79.5858	-114.231	12.7852	-95.6074	212.172	-179.461	119.462	-123.331	80.6958
818	4	363.893	3.07059	4.14541	74.3451	56.6768	-96.9633	-175.026	-54.7522	146.514	55.0171	40.3276	69.4767	86.8086	-373.053	89.2688	-38.6852	219.336	-79.0978	373.831	-326.577	45.5452	239.555	-66.5725	-62.4344	335.905	-106.023	273.898	1.78599	80.8421	-112.743	8.15262	-92.9873	206.239	-173.619	120.766	-123.273	80.7479
818	5	399.407	3.0726	4.15441	75.4342	56.4557	-96.9819	-175.624	-54.1561	146.864	54.6875	40.2767	69.6285	86.5003	-372.696	88.4419	-37.8143	219.171	-79.1265	373.919	-326.661	45.5847	239.529	-66.5817	-66.5979	347.242	-114.847	280.218	-7.0738	82.4368	-110.848	7.44478	-94.1292	207.077	-176.781	117.322	-119.312	83.7841
818	6	405.73	3.07216	4.15321	75.384	56.0831	-96.9819	-175.624	-54.1561	146.864	54.6875	40.2767	69.6285	86.5003	-372.696	88.4419	-37.8143	219.171	-79.1265	373.919	-326.661	45.5847	239.529	-66.5817	-66.5979	347.242	-114.847	280.218	-7.0738	82.4368	-109.099	0.749908	-90.2012	198.261	-166.781	121.744	-121.777	82.6106
819	1	370.963	3.06455	4.1536	74.6543	57.8366	-96.1436	-175.227	-54.9346	144.432	57.509	40.4659	69.4147	85.4398	-371.76	89.7123	-39.0071	219.389	-76.4053	365.261	-318.496	42.9595	241.01	-65.8415	-62.9223	337.242	-106.651	274.503	1.3572	80.0775	-109.099	0.749908	-90.2012	198.261	-166.781	121.744	-121.777	82.6106
819	2	363.157	3.0659	4.16375	74.5609	58.2228	-96.1436	-175.227	-54.9346	144.432	57.509	40.4659	69.4058	85.3615	-371.82	89.7598	-39.091	219.313	-76.4053	365.261	-318.496	42.9595	241.01	-65.8415	-62.9223	337.242	-106.652	274.503	1.35712	80.0776	-111.649	10.7499	-96.8276	207.428	-176.006	119.343	-121.777	82.6106
819	3	411.433	3.07751	4.169	74.834	58.8339	-96.0886	-174.675	-55.3285	144.648	57.188	40.6672	69.315	84.1209	-371.022	87.8067	-37.1771	220.01	-76.5648	365.62	-318.948	43.1279	240.977	-65.8793	-63.2192	337.941	-107.23	274.742	0.916465	80.2612	-114.103	17.9037	-100.631	217.313	-186.028	117.085	-121.753	82.6643
819	4	404.155	3.06895	4.15727	74.5018	56.5669	-96.0886	-174.675	-55.3285	144.648	57.188	40.6672	69.315	84.1209	-371.022	87.8067	-37.1771	220.01	-79.5455	375.404	-328.948	47.2325	238.327	-66.6231	-63.517	337.894	-106.361	276.356	-0.505961	80.9806	-113.182	14.4638	-99.213	212.251	-180.981	118.226	-121.753	82.6643
819	5	399.424	3.05653	4.15301	74.7999	58.4257	-96.0886	-174.675	-55.3285	144.648	57.188	40.6672	69.315	84.1209	-371.022	87.8067	-37.1771	220.01	-76.2356	365.404	-319.479	42.4008	241.604	-65.48	-63.5248	337.917	-106.38	276.374	-0.526991	80.9823	-113.132	14.4178	-99.2196	212.161	-180.905	118.181	-121.708	82.6957
819	6	392.562	3.04104	4.14586	75.8074	58.2592	-96.0886	-174.675	-55.3285	144.648	57.188	40.6672	69.315	84.1209	-371.022	87.8067	-37.1771	220.01	-76.2356	365.404	-319.479	42.4008	241.604	-65.48	-65.5796	345.247	-112.314	286.374	-9.62211	80.2474	-114.303	17.444	-100.979	215.84	-184.136	118.25	-124.42	81.3884
820	1	378.87	3.03952	4.1455	75.7904	58.1559	-95.5536	-174.948	-55.4825	142.72	59.4945	40.5991	69.1107	83.0046	-370.05	88.9689	-38.258	220.241	-75.3475	362.425	-316.646	42.49	241.143	-65.4373	-65.5796	345.247	-112.314	286.374	-9.62211	80.2474	-114.303	17.444	-100.979	215.84	-184.136	118.25	-124.42	81.3884
820	2	416.306	3.05879	4.15821	75.6754	57.7015	-95.5174	-174.23	-55.9436	143.181	58.8654	40.8719	68.9816	80.6211	-368.31	87.5937	-36.8159	220.836	-75.5661	363.115	-317.307	42.7385	241.006	-65.5119	-66.0798	346.183	-113.062	286.625	-10.2975	80.6109	-111.783	10.9147	-97.5038	206.229	-174.59	120.291	-124.284	81.4967
820	3	408.997	3.05489	4.15941	75.8647	58.2331	-95.5174	-174.23	-55.9436	143.181	58.8654	40.8719	68.9816	80.6211	-368.31	87.5937	-36.8159	220.836	-75.6097	363.012	-317.382	42.8032	241.048	-65.5049	-66.0809	346.186	-113.065	286.627	-10.2996	80.6116	-114.211	17.8556	-101.011	216.109	-184.59	118.046	-124.284	81.4967
820	4	402.649	3.04616	4.14766	75.4717	56.1849	-95.5174	-174.23	-55.9436	143.181	58.8654	40.8719	68.9816	80.6211	-368.31	87.5937	-36.8159	220.836	-78.4897	372.613	-327.382	46.5418	238.779	-66.1993	-66.3676	345.837	-111.733	288.305	-11.7541	81.5336	-112.325	11.3241	-97.925	206.951	-175.453	120.155	-124.284	81.4967
820	5	427.925	3.05982	4.15451	75.6775	57.7645	-95.5655	-173.96	-55.74	144.742	57.003	41.2485	69.1412	78.4614	-366.345	86.0743	-35.156	220.874	-75.3734	363.374	-318.578	42.0228	241.729	-65.2049	-66.0568	344.293	-110.359	286.764	-10.0773	81.3688	-112.314	11.4915	-98.0043	207.634	-176.362	119.641	-123.735	81.8821
820	6	431.83	3.05721	4.15283	75.9686	57.2867	-95.5655	-173.96	-55.74	144.742	57.003	41.2485	69.1412	78.4614	-366.345	86.0743	-35.156	220.874	-75.3734	363.374	-318.578	42.0228	241.729	-65.2049	-67.2074	347.596	-113.132	289.629	-13.3714	81.8046	-110.426	4.90199	-94.2301	198.495	-166.362	123.242	-125.643	80.9158
821	1	421.261	3.05441	4.14843	75.8214	56.7931	-95.5536	-174.948	-55.4825	142.72	59.4945	40.5991	69.1412	78.4614	-366.345	86.0743	-35.156	220.874	-76.8278	367.827	-322.88	44.0611	240.475	-65.657	-67.2074	347.596	-113.132	289.629	-13.3714	81.8046	-110.426	4.90199	-94.2301	198.495	-166.362	123.242	-125.643	80.9158
821	2	421.472	3.05652	4.15202	76.0453	56.7544	-95.5536	-174.948	-55.4825	142.72	59.4945	40.5991	69.1364	78.4216	-366.382	86.103	-35.2053	220.831	-76.8278	367.827	-322.88	44.0611	240.475	-65.657	-70.7531	357.596	-121.782	295.244	-21.3387	84.1873	-110.426	4.90199	-94.2301	198.495	-166.362	123.242	-125.643	80.9158
821	3	483.082	3.06288	4.15115	75.7857	55.644	-95.5536	-174.948	-55.4825	142.72	59.4945	40.5991	68.7552	75.012	-365.131	87.4141	-36.1507	221.517	-78.0516	370.757	-324.936	45.886	241.68	-65.4559	-73.8984	362.777	-125.393	300.892	-29.1456	85.4548	-108.285	-5.09801	-87.2329	189.71	-157.603	125.393	-125.643	80.9158
821	4	472.903	3.0538	4.14107	75.5884	53.738	-95.5536	-174.948	-55.4825	142.72	59.4945	40.5991	68.7552	75.012	-365.131	87.4141	-36.1507	221.517	-81.1988	380.757	-334.806	50.0282	239.019	-66.4396	-73.9064	362.202	-124.302	301.621	-29.6373	85.9203	-109.101	-3.10359	-88.9105	191.928	-159.783	124.999	-125.643	80.9158
821	5	520.716	3.06438	4.14052	75.2614	52.268	-95.4585	-173.947	-56.0658	143.587	58.3542	41.0706	68.9114	73.3851	-363.72	85.3214	-34.0321	221.709	-84.1986	390.259	-343.628	54.167	236.049	-67.5939	-73.5156	360.489	-122.757	299.526	-27.3467	85.6997	-109.163	-2.82906	-88.9074	193.455	-161.563	124.351	-124.975	81.2979
821	6	501.262	3.04659	4.12665	75.7288	52.1484	-95.4585	-173.947	-56.0658	143.587	58.3542	41.0706	68.9114	73.3851	-363.72	85.3214	-34.0321	221.709	-84.1986	390.259	-343.628	54.167	236.049	-67.5939	-69.0371	350.489	-114.583	298.313	-20.8019	80.7767	-109.454	-2.80304	-88.8609	192.844	-160.144	125.968	-128.284	79.5952
822	1	495.217	3.04493	4.12716	76.0824	52.7437	-95.5536	-174.948	-55.4825	142.72	59.4945	40.5991	68.9114	73.3851	-363.72	85.3214	-34.0321	221.709	-83.1274	386.854	-340.502	52.3644	237.485	-67.1271	-69.0371	350.489	-114.583	298.313	-20.8019	80.7767	-109.454	-2.80304	-88.8609	192.844	-160.144	125.968	-128.284	79.5952
822	2	454.068	3.03943	4.14016	75.08	53.2536	-95.5536	-174.948	-55.4825	142.72	59.4945	40.5991	68.8872	73.196	-363.918	85.4712	-34.2885	221.486	-83.1274	386.854	-340.502	52.3644	237.485	-67.1271	-65.3312	343.113	-108.882	291.14	-11.019	78.599	-111.747	7.19696	-95.8869	200.891	-168.221	123.83	-128.284	79.5952
822	3	460.98	3.04507	4.13868	74.3929	52.8596	-95.5536	-174.948	-55.4825	142.72	59.4945	40.5991	68.8872	73.196	-363.918	85.4712	-34.2885	221.486	-83.5673	387.882	-341.195	53.0274	237.978	-67.0386	-63.049	334.118	-100.428	287.069	-5.44991	76.3332	-109.551	-2.80304	-88.8012	191.865	-159.276	125.928	-128.284	79.5952
822	4	502.778	3.0366	4.13793	74.6556	54.7183	-95.5074	-174.674	-55.6775	142.798	59.3666	40.709	68.6638	73.9642	-365.066	83.81	-32.903	222.297	-80.2984	377.9	-332.618	48.1761	241.588	-65.5603	-63.4796	334.501	-100.045	288.486	-6.93242	77.2191	-110.492	-0.823964	-90.4039	194.307	-161.784	125.47	-128.245	79.6764
822	5	562.395	3.04944	4.15884	74.8426	54.8676	-95.2491	-173.996	-56.0928	142.824	59.1555	41.116	68.8909	74.0428	-365.059	82.2602	-31.4555	222.126	-80.3046	377.919	-332.636	48.1847	241.582	-65.5625	-63.7184	334.739	-100.206	288.114	-6.96465	77.5659	-108.743	-1.33154	-90.6414	196.99	-168.772	116.717	-119.005	84.6379
822	6	544.21	3.04638	4.14979	74.9191	54.684	-95.2491	-173.996	-56.0928	142.824	59.1555	41.116	68.8909	74.0428	-365.059	82.2602	-31.4555	222.126	-80.3046	377.919	-332.636	48.1847	241.582	-65.5625	-64.2301	336.456	-101.639	289.918	-8.71901	77.5597	-110.239	-2.00342	-89.7331	191.505	-158.772	125.976	-128.605	79.4734
823	1	503.996	3.02733	4.13866	74.6444	52.8515	-95.2739	-174.073	-56.0432	142.816	59.1831	41.074	68.8909	74.0428	-365.059	82.2602	-31.4555	222.126	-83.6457	387.919	-342.376	52.7709	238.402	-66.7544	-64.2301	336.456	-101.639	289.918	-8.71901	77.5597	-110.239	-2.00342	-89.7331	191.505	-158.772	125.976	-128.605	79.4734
823	2	498.006	3.02834	4.15086	74.4346	53.1259	-95.2739	-174.073	-56.0432	142.816	59.1831	41.074	68.879	73.9482	-365.155	82.3389	-31.5862	222.015	-83.6457	387.919	-342.376	52.7709	238.402	-66.7544	-64.2306	336.459	-101.642	289.919	-8.71975	77.5602	-112.475	7.99658	-96.8123	199.688	-166.96	123.889	-128.605	79.4734
823	3	508.155	3.02904	4.14739	74.2782	52.6524	-95.3387	-173.251	-56.468	143.352	58.3971	41.3332	68.8775	73.9347	-365.15	82.3425	-31.5887	222.018	-84.0016	388.752	-342.931	53.3094	238.799	-66.6842	-63.9105	334.007	-99.1438	289.224	-7.83356	76.9301	-110.367	-2.00342	-89.6432	190.651	-158.031	125.918	-128.605	79.4734
823	4	534.281	3.03422	4.14441	74.688	54.3649	-95.3161	-172.957	-56.692	143.433	58.2625	41.4286	68.4714	72.4761	-364.065	82.6861	-32.0063	222.953	-80.7376	378.724	-334.4	48.4482	242.429	-65.1992	-64.8851	335.216	-99.4797	290.489	-9.3185	78.3321	-111.309	-0.114896	-91.197	192.907	-160.307	125.466	-128.541	79.525
823	5	515.625	3.01952	4.13415	74.1801	52.5573	-95.3161	-172.957	-56.692	143.433	58.2625	41.4286	68.4714	72.4761	-364.065	82.6861	-32.0063	222.953	-83.9876	388.724	-343.916	52.9145	239.307	-66.3729	-64.8851	335.217	-99.4798	290.489	-9.31858	78.3321	-111.3	-0.118328	-91.2009	192.897	-160.3	125.455	-128.526	79.5334
823	6	512.025	3.01952	4.13275	74.1496	52.5613	-95.3161	-172.957	-56.692	143.433	58.2625	41.4286	68.4714	72.4761	-364.065	82.6861	-32.0063	222.953	-83.9876	388.724	-343.916	52.9145	239.307	-66.3729	-64.8851	335.217	-99.4798	290.489	-9.31858	78.3321	-111.691	0.231443	-91.5095	192.033	-158.404	127.329	-130.442	78.485
824	1	495.951	3.01579	4.1341	74.6179	53.6442	-95.5536	-174.948	-55.4825	142.72	59.4945	40.5991	68.4714	72.4761	-364.065	82.6861	-32.0063	222.953	-82.0631	382.702	-338.366	49.2847	242.076	-65.4758	-64.8853	335.217	-99.48	290.489	-9.31889	78.3322	-111.691	0.231443	-91.5095	192.033	-158.404	127.329	-130.442	78.485
824	2	480.279	3.00257	4.14278	75.4585	53.6353	-95.5536	-174.948	-55.4825	142.72	59.4945	40.5991	68.4388	72.2104	-364.345	82.9109	-32.3804	222.629	-82.0631	382.702	-338.366	49.2847	242.076	-65.4758	-66.7228	345.075	-109.48	292.239	-11.7991	80.1748	-111.691	0.231443	-91.5095	192.033	-158.404	127.329	-130.442	78.485
824	3	560.232	3.02081	4.14679	74.8327	53.5288	-95.5027	-174.59	-55.7523	142.787	59.3637	40.7297	68.2154	70.6844	-363.879	81.2752	-30.9077	223.586	-82.7195	384.218	-339.348	50.2838	242.854	-65.3374	-64.0222	335.585	-100.71	287.149	-5.03135	77.8263	-110.179	-9.25611	-84.0684	186.293	-152.825	128.882	-130.371	78.5524
824	4	548.589	3.00974	4.14543	75.0441	55.2779	-95.5027	-174.59	-55.7523	142.787	59.3637	40.7297	68.2154	70.6844	-363.879	81.2752	-30.9077	223.586	-79.5215	374.218	-330.506	45.736	246.155	-64.0181	-64.1916	335.595	-100.285	287.934	-5.80549	78.3078	-110.677	-8.29051	-84.9196	187.212	-153.742	128.682	-130.371	78.5524
824	5	617.607	3.025	4.16584	75.3984	55.3607	-95.239	-174.122	-55.974	142.938	59.03	41.1307	68.4781	70.5265	-363.595	79.5462	-29.2928	223.386	-79.5743	374.384	-330.661	45.8021	246.112	-64.0344	-64.7254	336.861	-101.32	288.547	-6.79181	78.6411	-109.177	-9.0248	-83.973	191.889	-163.16	117.583	-119.427	83.6793
824	6	595.422	3.02295	4.15776	75.5823	55.2704	-95.239	-174.122	-55.974	142.938	59.03	41.1307	68.4781	70.5265	-363.595	79.5462	-29.2928	223.386	-79.5743	374.384	-330.661	45.8021	246.112	-64.0344	-65.3345	338.774	-102.931	290.352	-8.68726	78.758	-110.462	-10.5796	-82.6068	186.832	-153.909	127.581	-129.427	78.9635
825	1	579.002	3.0134	4.14861	75.3931	53.4565	-95.4032	-174.553	-55.7174	142.824	59.2725	40.8532	68.4781	70.5265	-363.595	79.5462	-29.2928	223.386	-82.7499	384.384	-339.976	49.6462	243.643	-65.0192	-65.3345	338.774	-102.931	290.352	-8.68726	78.758	-110.462	-10.5796	-82.6068	186.832	-153.909	127.581	-129.427	78.9635
825	2	571.13	3.01336	4.16049	75.0442	53.5395	-95.4032	-174.553	-55.7174	142.824	59.2725	40.8532	68.4654	70.4265	-363.704	79.6388	-29.4427	223.26	-82.7499	384.384	-339.976	49.6462	243.643	-65.0192	-65.3347	338.774	-102.931	290.352	-8.6875	78.7581	-112.555	-0.57963	-89.9144	193.096	-160.243	125.585	-129.427	78.9635
825	3	594.023	3.01434	4.15563	74.9393	53.1125	-95.4032	-174.553	-55.7174	142.824	59.2725	40.8532	68.3554	69.2448	-363.25	79.9481	-29.6315	223.491	-83.3994	385.917	-340.999	50.6457	244.307	-64.9093	-64.7152	335.132	-99.2932	289.093	-7.06831	77.8086	-110.883	-10.5796	-82.2545	186.508	-153.754	127.359	-129.427	78.9635
825	4	590.915	3.01094	4.15014	75.0108	54.8417	-95.3983	-174.397	-55.8304	142.907	59.1608	40.9018	68.2521	68.7097	-362.831	80.1322	-29.768	223.68	-80.2539	375.995	-332.375	46.1179	247.647	-63.5536	-65.1069	333.836	-97.677	289.516	-7.30239	78.4551	-111.506	-9.51106	-83.1006	187.984	-155.261	127.014	-129.354	78.9957
825	5	649.973	3.02433	4.17096	75.1283	54.9124	-95.1433	-174.131	-55.8697	143.122	58.7817	41.2683	68.4482	68.6811	-362.712	78.7825	-28.5194	223.536	-80.2806	376.08	-332.454	46.1516	247.625	-63.5623	-65.2021	333.894	-97.7088	289.302	-7.25937	78.614	-110.009	-9.34882	-83.5884	190.746	-162.091	117.848	-120.021	83.5544
825	6	624.14	3.02435	4.16368	75.0693	54.9089	-95.1433	-174.131	-55.8697	143.122	58.7817	41.2683	68.4482	68.6811	-362.712	78.7825	-28.5194	223.536	-80.2806	376.08	-332.454	46.1516	247.625	-63.5623	-65.2021	333.894	-97.7088	289.302	-7.25937	78.614	-111.625	-9.86819	-82.911	185.938	-152.868	127.83	-130.021	78.6897
826	1	614.412	3.01481	4.15452	74.8583	53.1043	-95.2389	-174.321	-55.7795	143.029	58.9477	41.1125	68.4482	68.6811	-362.712	78.7825	-28.5194	223.536	-83.4382	386.08	-341.734	50.1269	244.981	-64.5981	-65.2021	333.894	-97.7088	289.302	-7.25937	78.614	-111.625	-9.86819	-82.911	185.938	-152.868	127.83	-130.021	78.6897
826	2	607.188	3.0148	4.16678	74.5069	53.1892	-95.2389	-174.321	-55.7795	143.029	58.9477	41.1125	68.4352	68.581	-362.827	78.8794	-28.6755	223.406	-83.4382	386.08	-341.734	50.1269	244.981	-64.5981	-65.2021	333.894	-97.7089	289.302	-7.25938	78.614	-113.689	0.131809	-90.2611	192.318	-159.285	125.869	-130.021	78.6897
826	3	632.037	3.01519	4.1614	74.3511	52.7386	-95.2389	-174.321	-55.7795	143.029	58.9477	41.1125	68.3283	67.3635	-362.357	79.175	-28.8484	223.638	-84.1053	387.653	-342.778	51.159	245.657	-64.4882	-64.9988	331.29	-94.9617	288.719	-6.5838	77.9278	-112.075	-9.86819	-82.5132	185.753	-152.853	127.583	-130.021	78.6897
826	4	628.694	3.01159	4.15595	74.6254	54.4557	-95.2345	-174.168	-55.8902	143.111	58.8366	41.1603	68.2318	66.8541	-361.957	79.3647	-28.9904	223.814	-80.9837	377.694	-334.255	46.6357	249.04	-63.0806	-65.4213	330.103	-93.3888	289.294	-6.9581	78.6795	-112.755	-8.81633	-83.3478	187.36	-154.49	127.231	-129.95	78.7204
826	5	688.15	3.02551	4.17691	74.7349	54.5308	-94.9723	-173.873	-55.9521	143.317	58.4608	41.5384	68.4253	66.8235	-361.836	78.0198	-27.7535	223.677	-80.996	377.734	-334.291	46.6517	249.029	-63.0849	-65.5367	330.139	-93.3974	288.981	-6.8679	78.8917	-111.278	-8.69433	-83.7108	190.148	-161.351	118.041	-120.623	83.2579
826	6	665.166	3.02494	4.16957	74.7123	54.5146	-94.9723	-173.873	-55.9521	143.317	58.4608	41.5384	68.4253	66.8235	-361.836	78.0198	-27.7535	223.677	-80.996	377.734	-334.291	46.6517	249.029	-63.0849	-65.6429	330.511	-93.7073	289.368	-7.24238	78.8854	-112.868	-9.04655	-83.2962	185.347	-152.196	127.831	-130.442	78.485
827	1	655.422	3.01548	4.16047	74.24	52.7202	-95.0161	-173.954	-55.9167	143.272	58.5387	41.4676	68.4253	66.8235	-361.836	78.0198	-27.7535	223.677	-84.1299	387.734	-343.528	50.7238	246.243	-64.1716	-65.6429	330.511	-93.7073	289.368	-7.24238	78.8854	-112.868	-9.04655	-83.2962	185.347	-152.196	127.831	-130.442	78.485
827	2	648.99	3.01551	4.17305	73.89	52.8122	-95.0161	-173.954	-55.9167	143.272	58.5387	41.4676	68.4119	66.7241	-361.956	78.1205	-27.9149	223.543	-84.1299	387.734	-343.528	50.7238	246.243	-64.1716	-65.6429	330.511	-93.7073	289.368	-7.24238	78.8854	-114.912	0.953451	-90.6726	191.887	-158.744	125.894	-130.442	78.485
827	3	667.024	3.01636	4.16792	73.8413	52.4197	-95.0161	-173.954	-55.9167	143.272	58.5387	41.4676	68.3627	66.1214	-361.722	78.2541	-27.9886	223.655	-84.6911	389.057	-344.4	51.596	246.807	-64.0818	-65.6274	328.365	-91.35	289.063	-6.96537	78.3177	-113.338	-9.04655	-82.8625	185.269	-152.291	127.563	-130.442	78.485
827	4	663.878	3.01217	4.16181	74.3964	54.1214	-95.0134	-173.858	-55.9855	143.323	58.469	41.4978	68.3023	65.7962	-361.467	78.3716	-28.0758	223.767	-81.5974	379.061	-335.952	47.0856	250.219	-62.6438	-66.1973	327.535	-90.0462	289.86	-7.61298	79.2341	-114.054	-8.01359	-83.7064	186.877	-153.918	127.246	-130.399	78.5036
827	5	725.408	3.02749	4.18415	74.4997	54.203	-94.7077	-173.518	-56.0583	143.558	58.0382	41.9378	68.4933	65.7711	-361.351	77.0292	-26.8467	223.635	-81.6038	379.068	-335.959	47.0919	250.213	-62.6501	-66.2933	327.512	-90.0062	289.491	-7.46203	79.4428	-112.607	-7.86907	-84.0064	189.732	-160.846	118.07	-121.138	83.017
827	6	703.65	3.02753	4.17753	74.427	54.204	-94.7077	-173.518	-56.0583	143.558	58.0382	41.9378	68.4933	65.7711	-361.351	77.0292	-26.8467	223.635	-81.6038	379.068	-335.959	47.0919	250.213	-62.6501	-66.2933	327.512	-90.0062	289.491	-7.46203	79.4428	-114.14	-8.04243	-83.8629	184.993	-151.901	127.455	-130.442	78.485
828	1	685.069	3.01539	4.18756	76.2804	55.9825	-93.622	-179.802	-53.2359	136.891	66.8979	40.1895	74.4958	86.0925	-373.73	60.7404	-13.0185	217.573	-86.686	377.612	-334.526	46.3269	250.881	-68.8661	-67.2098	335.187	-97.7132	289.641	-8.00457	80.8415	-114.804	-4.42703	-87.6941	187.214	-154.138	132.069	-135.15	78.8507
828	2	663.483	2.99691	4.19681	77.0317	56.01	-93.622	-179.802	-53.2359	136.891	66.8979	40.1895	74.4267	85.709	-374.013	61.1175	-13.5575	217.217	-86.686	377.612	-334.526	46.3269	250.881	-68.8661	-68.598	344.755	-107.713	290.115	-8.78787	82.5656	-114.804	-4.42703	-87.6941	187.214	-154.138	132.069	-135.15	78.8507
828	3	683.042	2.99278	4.18935	76.5805	55.5148	-93.8786	-174.915	-56.2033	139.056	63.5527	41.4699	74.2348	84.3687	-373.529	61.5746	-14.0072	217.589	-87.6133	380.032	-336.154	47.889	251.783	-68.6441	-66.8506	337.707	-100.98	286.878	-4.48623	80.7805	-113.346	-14.427	-79.7301	181.815	-148.834	133.694	-135.15	78.8507
828	4	698.263	2.99725	4.19676	76.5799	55.5604	-93.8786	-174.915	-56.2033	139.056	63.5527	41.4699	74.1894	74.3687	-365.072	59.151	-10.0606	218.193	-87.6133	380.032	-336.154	47.889	251.783	-68.6441	-67.5379	337.569	-98.5752	291.298	-8.8745	83.2051	-116.533	-8.65238	-84.5369	188.101	-155.151	132.338	-135.15	78.8507
828	5	803.114	2.99985	4.20041	76.9365	55.6364	-93.1033	-173.028	-58.5245	137.386	65.4584	42.1877	75.9676	84.2461	-370.813	48.9549	-0.731754	220.01	-95.2062	386.906	-342.886	53.9474	245.775	-72.1127	-67.5899	338.45	-99.4991	290.898	-8.44377	83.2847	-116.762	-7.66079	-85.7775	189.33	-156.722	134.661	-137.416	79.4361
828	6	779.959	3.00371	4.2018	76.0513	56.0783	-93.1033	-173.028	-58.5245	137.386	65.4584	42.1877	75.9676	84.2461	-370.813	48.9549	-0.731754	220.01	-95.2062	386.906	-342.886	53.9474	245.775	-72.1127	-63.8174	328.45	-90.9346	283.058	1.49031	81.1786	-116.778	-7.59863	-85.8133	189.362	-156.756	134.62	-136.998	79.3791
829	1	709.386	2.98941	4.2013	76.4401	57.7635	-94.01	-173.738	-57.3989	139.36	63.2516	41.5998	75.9676	84.2461	-370.813	48.9549	-0.731754	220.01	-91.7948	376.906	-333.755	48.0551	250.519	-70.3866	-63.8174	328.45	-90.9346	283.058	1.49031	81.1786	-116.778	-7.59863	-85.8133	189.362	-156.756	134.62	-136.998	79.3791
829	2	740.357	2.97458	4.22957	77.0393	57.5703	-93.1954	-174.685	-58.2249	137.6	66.1388	41.6141	75.3676	81.0409	-370.282	47.9184	-0.49377	219.597	-91.6949	378.625	-335.278	49.2967	250.219	-70.3983	-64.4321	337.27	-100.645	281.562	3.33821	82.5566	-116.764	-7.66353	-85.7446	189.331	-156.747	134.535	-136.912	79.3936
829	3	757.922	2.97584	4.2235	77.0671	57.2096	-93.1954	-174.685	-58.2249	137.6	66.1388	41.6141	75.1962	79.9975	-369.986	48.385	-0.988549	219.923	-92.2582	380.21	-336.343	50.2976	250.82	-70.2374	-64.2035	334.388	-97.5677	281.069	3.92309	81.849	-115.163	-17.6635	-77.9231	184.29	-151.705	136.275	-136.912	79.3936
829	4	761.126	2.97936	4.23446	76.7746	57.0026	-93.1954	-174.685	-58.2249	137.6	66.1388	41.6141	75.1962	79.9975	-369.986	48.385	-0.988549	219.923	-92.2582	380.21	-336.343	50.2976	250.82	-70.2374	-65.0156	334.536	-95.7484	285.387	-0.576899	83.8742	-119.994	-7.66353	-85.7033	192.256	-159.917	133.708	-136.912	79.3936
829	5	786.665	2.97723	4.22259	76.3726	55.7812	-93.0059	-173.823	-58.9973	137.278	66.3529	41.9183	75.4473	81.8265	-371.196	45.7729	0.858261	220.358	-95.6303	389.093	-345.185	54.6305	247.814	-71.5707	-65.2237	335.238	-96.3997	285.525	-0.798779	84.051	-120.035	-7.47382	-85.8417	192.862	-160.556	134.024	-137.251	79.4559
829	6	760.231	2.98412	4.22569	75.5366	56.3289	-93.0059	-173.823	-58.9973	137.278	66.3529	41.9183	75.4473	81.8265	-371.196	45.7729	0.858261	220.358	-95.6303	389.093	-345.185	54.6305	247.814	-71.5707	-61.5904	325.249	-87.9495	277.42	9.20122	82.3098	-120.041	-7.45396	-85.8531	192.873	-160.567	134.012	-136.606	79.3639
830	1	747.961	2.95991	4.24009	76.8655	57.4963	-94.4992	-173.494	-57.5477	140.962	61.5887	41.4318	75.1977	80.6012	-370.278	44.7709	1.78083	220.858	-93.4049	382.522	-339.198	50.4745	251.496	-70.48	-62.9602	334.354	-97.3115	277.619	8.63748	84.0212	-120.005	-7.61493	-85.6846	192.8	-160.553	133.79	-136.383	79.4072
830	2	738.638	2.94071	4.24983	77.5769	57.5337	-94.4992	-173.494	-57.5477	140.962	61.5887	41.4318	75.1267	80.2534	-370.572	45.2187	1.18062	220.494	-93.4049	382.522	-339.198	50.4745	251.496	-70.48	-64.2229	343.818	-107.312	277.538	8.5849	85.683	-120.005	-7.61493	-85.6846	192.8	-160.553	133.79	-136.383	79.4072
830	3	757.633	2.94169	4.2443	77.4792	57.176	-94.4992	-173.494	-57.5477	140.962	61.5887	41.4318	74.9432	79.1732	-370.263	45.7134	0.659867	220.851	-93.941	384.039	-340.206	51.4444	252.073	-70.3216	-63.6665	339.848	-103.228	276.408	9.9991	84.7384	-118.302	-17.6149	-77.9539	187.641	-155.364	135.596	-136.383	79.4072
830	4	753.012	2.93172	4.24323	77.6647	58.7748	-94.4992	-173.494	-57.5477	140.962	61.5887	41.4318	74.9688	76.9732	-368.318	45.151	1.52699	220.922	-90.8775	374.039	-331.476	47.565	254.877	-69.0062	-63.9208	339.761	-102.551	277.804	8.51517	85.2713	-118.933	-16.1017	-79.0691	188.662	-156.431	135.194	-136.383	79.4072
830	5	786.439	2.94188	4.25127	78.9216	58.5953	-94.5494	-175.288	-55.6106	142.919	59.5939	41.463	75.1114	75.8161	-367.041	43.9259	2.79332	220.797	-90.9722	374.338	-331.752	47.6777	254.806	-69.0366	-67.797	352.058	-113.204	286.327	-1.35902	86.3962	-118.627	-14.3898	-80.2445	193.005	-161.797	133.164	-135.315	80.3893
830	6	776.791	2.94444	4.25292	78.0111	58.8674	-94.5494	-175.288	-55.6106	142.919	59.5939	41.463	75.1114	75.8161	-367.041	43.9259	2.79332	220.797	-90.9722	374.338	-331.752	47.6777	254.806	-69.0366	-64.2735	342.058	-104.268	279.47	7.53246	84.0364	-118.667	-14.245	-80.3269	193.062	-161.853	133.085	-135.186	80.339
831	1	756.565	2.93372	4.24327	77.846	57.208	-94.7872	-175.207	-55.5803	142.872	59.5704	41.2584	75.1114	75.8161	-367.041	43.9259	2.79332	220.797	-94.0235	384.338	-340.911	51.1434	252.761	-70.0111	-64.2735	342.058	-104.268	279.47	7.53246	84.0364	-118.667	-14.245	-80.3269	193.062	-161.853	133.085	-135.186	80.339
831	2	752.583	2.91976	4.25073	78.6571	57.2239	-94.7872	-175.207	-55.5803	142.872	59.5704	41.2584	75.0588	75.5748	-367.271	44.2625	2.34269	220.527	-94.0235	384.338	-340.911	51.1434	252.761	-70.0111	-66.1482	351.881	-114.268	281.135	5.2489	85.9514	-118.667	-14.245	-80.3269	193.062	-161.853	133.085	-135.186	80.339
831	3	819.965	2.93169	4.25453	78.465	57.3544	-94.619	-174.186	-56.1733	143.502	58.684	41.7452	74.7411	73.2464	-365.812	42.6313	3.85256	221.43	-94.4573	385.529	-341.639	51.9478	253.398	-69.8308	-64.5426	344.821	-107.385	277.917	9.35271	84.3082	-117.142	-23.6813	-72.857	190.539	-159.342	134.799	-135.165	80.5023
831	4	812.784	2.92038	4.25461	78.5678	58.8494	-94.619	-174.186	-56.1733	143.502	58.684	41.7452	74.7411	73.2464	-365.812	42.6313	3.85256	221.43	-91.4197	375.529	-333.087	48.1734	256.158	-68.4666	-64.752	344.635	-106.688	279.138	8.03489	84.7957	-118.048	-21.4221	-74.4571	191.775	-160.682	134.179	-135.165	80.5023
831	5	808.645	2.91386	4.25265	79.1608	58.5811	-94.619	-174.186	-56.1733	143.502	58.684	41.7452	74.7411	73.2464	-365.812	42.6313	3.85256	221.43	-91.4197	375.529	-333.087	48.1734	256.158	-68.4666	-67.8025	354.635	-115.392	286.324	-0.119794	85.6413	-117.505	-21.2295	-74.9432	191.296	-160.329	133.492	-134.882	80.6376
831	6	801.973	2.91633	4.25447	78.5915	58.8214	-94.619	-174.186	-56.1733	143.502	58.684	41.7452	74.7411	73.2464	-365.812	42.6313	3.85256	221.43	-91.4197	375.529	-333.087	48.1734	256.158	-68.4666	-64.3662	344.635	-106.319	279.612	8.54105	83.2516	-117.534	-21.1244	-75.0037	191.321	-160.353	133.437	-134.818	80.6065
832	1	841.039	2.92913	4.25738	78.6144	57.4476	-94.503	-172.436	-57.0861	145.001	56.6193	42.546	74.8399	71.9225	-364.434	41.1135	5.34869	221.453	-94.3923	385.232	-341.936	51.4809	254.157	-69.4565	-65.1716	345.9	-107.463	279.876	7.49679	84.1203	-117.917	-20.3017	-75.0098	193.962	-163.389	132.627	-134.302	80.9395
832	2	835.351	2.91813	4.26362	78.9463	57.4497	-94.503	-172.436	-57.0861	145.001	56.6193	42.546	74.7982	71.7388	-364.628	41.3942	4.97633	221.232	-94.3923	385.232	-341.936	51.4809	254.157	-69.4565	-67.3559	355.9	-117.455	282.508	4.00841	86.155	-117.917	-20.3017	-75.0098	193.962	-163.389	132.627	-134.302	80.9395
832	3	836.283	2.92192	4.26334	78.8349	57.6201	-94.503	-172.436	-57.0861	145.001	56.6193	42.546	74.7982	71.7387	-364.628	41.3942	4.9763	221.232	-94.5837	385.774	-342.293	51.8298	254.358	-69.4024	-64.4017	345.9	-108.104	276.786	11.3898	83.8074	-116.794	-27.0087	-69.8026	192.162	-161.441	133.89	-134.302	80.9395
832	4	829.118	2.91047	4.26201	78.9993	59.0677	-94.503	-172.436	-57.0861	145.001	56.6193	42.546	74.8176	71.1167	-364.081	41.2473	5.21034	221.242	-91.5536	375.774	-333.822	48.1689	257.015	-68.034	-64.6851	345.622	-107.154	278.446	9.57332	84.4721	-117.971	-24.0361	-71.8744	193.533	-162.971	133.055	-134.302	80.9395
832	5	854.895	2.91518	4.26973	79.6266	59.0982	-94.5582	-173.983	-55.5352	146.097	55.5694	42.4304	74.9515	70.3265	-363.175	40.336	6.1424	221.101	-91.6104	375.955	-333.988	48.2367	256.971	-68.053	-67.6001	355.262	-115.573	285.306	1.81128	85.2703	-117.797	-20.8706	-74.0075	201.632	-173.72	128.776	-131.109	83.503
832	6	870.486	2.91301	4.2672	79.2846	59.1033	-94.5582	-173.983	-55.5352	146.097	55.5694	42.4304	74.9515	70.3265	-363.175	40.336	6.1424	221.101	-91.6104	375.955	-333.988	48.2367	256.971	-68.053	-67.6001	355.262	-115.573	285.306	1.81128	85.2703	-120.94	-10.8706	-79.3045	204.996	-176.466	125.085	-130.9	81.9338
833	1	850.978	2.90334	4.25801	78.9096	57.4734	-94.6617	-174.083	-55.5297	145.746	55.9775	42.24	74.9515	70.3265	-363.175	40.336	6.1424	221.101	-94.6921	385.955	-343.093	51.7532	254.762	-69.1088	-67.6001	355.262	-115.573	285.306	1.81128	85.2703	-120.94	-10.8706	-79.3045	204.996	-176.466	125.085	-130.9	81.9338
833	2	846.574	2.90349	4.26054	78.5027	57.4339	-94.6617	-174.083	-55.5297	145.746	55.9775	42.24	74.9442	70.2954	-363.21	40.3853	6.07722	221.062	-94.6921	385.955	-343.093	51.7532	254.762	-69.1088	-70.7463	365.262	-124.906	291.204	-5.76335	87.6128	-120.94	-10.8706	-79.3045	204.996	-176.466	125.085	-130.9	81.9338
833	3	872.929	2.9151	4.2651	78.7264	57.328	-94.608	-173.463	-55.9873	145.975	55.6395	42.4475	74.4476	67.9072	-361.396	39.7241	6.79216	222.139	-94.7962	386.194	-343.164	51.9716	255.102	-69.014	-71.5941	366.181	-125.48	292.547	-7.62645	87.9565	-118.605	-20.5529	-72.8129	198.88	-170.185	127.456	-130.785	82.0518
833	4	868.427	2.90344	4.26487	79.0913	58.8612	-94.608	-173.463	-55.9873	145.975	55.6395	42.4475	74.4476	67.9072	-361.396	39.7241	6.79216	222.139	-91.7915	376.194	-334.756	48.2764	257.844	-67.6942	-71.6727	365.301	-123.997	293.782	-8.92625	88.5148	-120.329	-16.0666	-75.5763	202.224	-173.768	126.062	-130.785	82.0518
833	5	903.661	2.9229	4.27855	79.5465	59.2148	-94.6695	-174.632	-54.847	146.704	54.9577	42.3232	74.5591	67.2967	-360.692	39.0275	7.50182	222.02	-91.8326	376.326	-334.876	48.3257	257.812	-67.7081	-68.8302	353.503	-112.964	284.246	0.587489	87.104	-120.496	-13.3416	-76.7494	207.813	-181.299	121.888	-126.898	84.808
833	6	913.866	2.92168	4.27723	79.3839	59.4634	-94.6695	-174.632	-54.847	146.704	54.9577	42.3232	74.5591	67.2967	-360.692	39.0275	7.50182	222.02	-91.8326	376.326	-334.876	48.3257	257.812	-67.7081	-68.8302	353.503	-112.964	284.246	0.587489	87.104	-123.898	-3.3416	-81.9917	214.036	-186.846	119.172	-127.669	83.4325
834	1	888.825	2.90845	4.2654	78.5614	57.7817	-94.8489	-174.696	-54.976	145.896	55.8786	41.9732	74.5591	67.2967	-360.692	39.0275	7.50182	222.02	-94.911	386.326	-343.969	51.8568	255.573	-68.7716	-71.3274	360.865	-119.688	288.755	-5.32764	88.9504	-123.898	-3.3416	-81.9917	214.036	-186.846	119.172	-127.669	83.4325
834	2	883.03	2.90246	4.26934	78.8693	58.0245	-94.8489	-174.696	-54.976	145.896	55.8786	41.9732	74.5355	67.1984	-360.811	39.1935	7.28272	221.891	-94.911	386.326	-343.969	51.8568	255.573	-68.7716	-67.8194	352.788	-112.902	280.917	4.67236	86.7371	-123.898	-3.3416	-81.9917	214.036	-186.846	119.172	-127.669	83.4325
834	3	951.332	2.91641	4.27656	78.2625	58.4405	-94.7355	-173.699	-55.7574	145.999	55.6291	42.2814	74.156	65.286	-359.276	36.85	9.51212	222.925	-94.9927	386.499	-343.986	52.0168	255.937	-68.6701	-65.6002	343.561	-103.972	276.327	10.4488	84.5549	-123.911	-3.33645	-81.9772	214.087	-186.9	119.16	-127.675	83.4236
834	4	934.207	2.90987	4.27939	78.713	59.1332	-94.7355	-173.699	-55.7574	145.999	55.6291	42.2814	74.156	65.286	-359.276	36.85	9.51212	222.925	-92.6197	378.589	-337.345	49.1827	257.99	-67.5689	-65.7924	343.399	-103.33	277.619	9.0674	85.0515	-121.2	-11.8691	-77.7243	204.404	-176.9	122.163	-127.675	83.4236
834	5	929.022	2.89766	4.27893	78.9548	60.7832	-94.7355	-173.699	-55.7574	145.999	55.6291	42.2814	74.156	65.286	-359.276	36.85	9.51212	222.925	-89.5412	368.589	-328.305	45.3834	260.546	-66.4322	-65.8703	343.653	-103.55	277.806	8.85924	85.0706	-121.141	-11.8663	-77.7671	204.335	-176.837	122.116	-127.49	83.5486
834	6	906.523	2.88951	4.27172	78.2646	61.2693	-94.7355	-173.699	-55.7574	145.999	55.6291	42.2814	74.156	65.286	-359.276	36.85	9.51212	222.925	-89.5412	368.589	-328.305	45.3834	260.546	-66.4322	-61.3483	333.725	-94.8881	272.132	18.8592	80.9408	-122.001	-9.30511	-79.2096	205.416	-177.519	121.619	-128.424	81.9465
835	1	908.765	2.89223	4.25777	78.1678	59.5805	-94.9532	-173.579	-55.9646	145.322	56.336	41.9832	74.1866	64.8456	-358.833	36.4323	9.91811	222.938	-92.6684	378.615	-337.57	48.3393	259.133	-67.2562	-63.0895	335.558	-96.2683	272.707	17.2273	82.2244	-122.049	-9.18993	-79.2472	205.609	-177.733	121.551	-128.385	81.9806
835	2	905.991	2.87335	4.26769	78.8598	59.6081	-94.9532	-173.579	-55.9646	145.322	56.336	41.9832	74.1207	64.5765	-359.182	36.9201	9.27923	222.565	-92.6684	378.615	-337.57	48.3393	259.133	-67.2562	-64.3061	344.923	-106.268	272.671	17.2526	83.8804	-122.049	-9.18993	-79.2472	205.609	-177.733	121.551	-128.385	81.9806
835	3	903.42	2.87536	4.26778	78.9297	59.3342	-94.9532	-173.579	-55.9649	145.322	56.3354	41.9834	74.1207	64.5765	-359.182	36.9201	9.27923	222.565	-92.8272	379.07	-337.87	48.6288	259.281	-67.2187	-64.1284	343.442	-104.705	272.261	17.7244	83.5192	-119.391	-19.1899	-72.9842	197.751	-169.591	124.348	-128.385	81.9806
835	4	900.37	2.86671	4.25879	77.9781	57.7224	-94.9532	-173.579	-55.9649	145.322	56.3354	41.9834	74.1207	64.5765	-359.182	36.9201	9.27923	222.565	-95.85	389.07	-346.98	52.376	256.708	-68.3581	-64.2091	343.384	-104.469	272.756	17.1709	83.7057	-119.927	-17.8404	-73.8034	198.713	-170.622	123.908	-128.385	81.9806
835	5	919.769	2.86633	4.24165	76.8	56.2719	-94.9654	-173.807	-55.7182	145.558	56.093	41.981	74.1409	64.4498	-359.039	36.7853	9.41532	222.546	-98.529	398.925	-355.627	55.2963	254.386	-69.7238	-66.6926	346.906	-107.844	272.15	15.3047	86.3737	-119.512	-17.4722	-74.3136	198.663	-170.72	123.25	-126.946	82.812
835	6	920.829	2.86445	4.23737	76.3841	56.2422	-94.9654	-173.807	-55.7182	145.558	56.093	41.981	74.1409	64.4498	-359.039	36.7853	9.41532	222.546	-98.529	398.925	-355.627	55.2963	254.386	-69.7238	-66.6926	346.906	-107.844	272.15	15.3047	86.3737	-122.97	-7.4722	-80.0128	200.16	-169.843	122.632	-129.5	79.6512
836	1	876.136	2.84641	4.23687	77.7888	57.7026	-95.4303	-174.709	-55.5319	143.315	58.7812	40.8889	74.1409	64.4498	-359.039	36.7853	9.41532	222.546	-95.8467	388.925	-346.996	50.5463	258.663	-68.0809	-66.9667	347.732	-108.616	272.496	14.7977	86.6019	-122.97	-7.4722	-80.0128	200.16	-169.843	122.632	-129.5	79.6512
836	2	873.912	2.83561	4.24268	77.8603	57.6997	-95.4303	-174.709	-55.5319	143.315	58.7812	40.8889	74.1029	64.2951	-359.241	37.0669	9.04675	222.331	-95.8467	388.925	-346.996	50.5463	258.663	-68.0809	-69.0945	357.732	-118.59	275.172	11.3082	88.5907	-122.97	-7.4722	-80.0128	200.16	-169.843	122.632	-129.5	79.6512
836	3	874.549	2.8389	4.24185	78.0958	57.6365	-95.4303	-174.709	-55.5319	143.315	58.7812	40.8889	74.1029	64.2951	-359.241	37.0669	9.04675	222.331	-96.0773	389.579	-347.416	50.9818	258.892	-68.0197	-66.737	348.822	-110.148	270.457	17.2952	86.575	-120.908	-17.4722	-72.6899	194.098	-163.774	124.728	-129.5	79.6512
836	4	907.994	2.83547	4.24281	78.8788	58.9611	-95.3972	-174.278	-55.86	143.425	58.6025	41.0201	73.2544	61.9825	-357.929	37.4544	8.77773	224.006	-93.1753	379.596	-339.378	47.8595	261.185	-66.5697	-67.3268	348.942	-109.298	273.418	13.9487	87.6389	-122.806	-12.8528	-75.5969	197.755	-167.617	123.22	-129.417	79.7177
836	5	925.291	2.82932	4.24324	78.9652	58.8697	-95.2713	-173.838	-56.1227	143.468	58.4728	41.2361	73.3159	61.7306	-357.636	36.7259	9.47545	223.968	-93.182	379.603	-339.385	47.8663	261.178	-66.5731	-70.2188	359.101	-118.217	280.773	5.93014	88.2828	-122.166	-11.9573	-76.83	199.843	-170.402	122.727	-129.549	80.4316
836	6	933.153	2.82835	4.24101	78.6639	58.8778	-95.2713	-173.838	-56.1227	143.468	58.4728	41.2361	73.3159	61.7306	-357.636	36.7259	9.47545	223.968	-93.182	379.603	-339.385	47.8663	261.178	-66.5731	-70.2188	359.101	-118.217	280.773	5.93014	88.2828	-124.668	-4.03342	-81.8573	201.481	-170.43	121.444	-130.442	78.485
837	1	1066.14	2.8369	4.2484	78.793	59.0935	-93.9186	-173.971	-56.5299	139.797	62.6155	42.0033	75.1439	69.9313	-361.098	25.3875	19.7146	224.156	-100.055	387.369	-346.439	53.1486	256.477	-70.4361	-70.3154	359.273	-118.389	280.93	5.75932	88.3532	-124.921	-3.15704	-82.6408	203.528	-173.074	122.76	-132.135	79.5748
837	2	1060.97	2.83918	4.26047	78.7787	59.0424	-93.9373	-174.418	-56.1998	139.693	62.8072	41.8816	75.34	69.7722	-360.777	24.6337	20.4844	223.831	-99.5897	385.884	-345.482	52.2741	257.065	-69.8018	-75.4573	371.053	-128.618	294.459	-10.335	91.9713	-124.879	-3.2668	-82.6041	203.305	-172.825	122.836	-132.165	79.5485
837	3	1060.14	2.8379	4.25795	78.9721	58.7872	-93.9373	-174.418	-56.1998	139.693	62.8072	41.8816	75.34	69.7722	-360.777	24.6337	20.4844	223.831	-99.6854	386.181	-345.672	52.4649	257.17	-69.7714	-75.5153	371.122	-128.659	294.575	-10.4839	91.9904	-122.472	-13.2668	-75.6932	195.505	-165.037	125.172	-132.165	79.5485
837	4	1114.15	2.84603	4.24308	79.846	60.4882	-93.8619	-172.688	-56.739	142.914	58.8048	43.2017	75.4313	68.462	-359.415	23.4282	21.7071	223.842	-96.7948	376.437	-337.541	49.1363	259.628	-68.5609	-74.9587	368.821	-126.035	293.205	-8.86712	92.1397	-123.976	-9.50731	-77.8599	199.726	-169.537	123.782	-131.983	79.7576
837	5	1113.94	2.84074	4.24227	79.9978	62.1415	-93.8665	-172.773	-56.6444	143.003	58.7096	43.2031	75.4346	68.4321	-359.381	23.3957	21.7399	223.839	-93.6861	366.47	-328.488	45.4443	261.986	-67.5098	-75.5712	368.801	-125.827	292.216	-8.66293	92.9047	-123.945	-9.50448	-77.8142	199.921	-169.788	123.617	-131.57	80.0054
837	6	1120.35	2.83987	4.24147	79.7134	62.2389	-93.8665	-172.773	-56.6444	143.003	58.7096	43.2031	75.4346	68.4321	-359.381	23.3957	21.7399	223.839	-93.6861	366.47	-328.488	45.4443	261.986	-67.5098	-75.5712	368.801	-125.827	292.216	-8.66293	92.9047	-126.845	0.495517	-83.9869	204.153	-173.098	119.822	-130.63	78.7391
838	1	1059.1	2.82363	4.23873	79.8701	62.186	-94.4177	-173.484	-56.2648	142.911	58.966	42.3523	75.4346	68.4321	-359.381	23.3957	21.7399	223.839	-94.0936	367.872	-329.803	45.7175	261.903	-67.5818	-72.4419	361.015	-118.965	283.924	1.33707	90.7761	-126.845	0.495517	-83.9869	204.153	-173.098	119.822	-130.63	78.7391
838	2	1058.8	2.82236	4.24301	80.1509	62.4264	-94.4177	-173.484	-56.2648	142.911	58.966	42.3523	75.4205	68.3762	-359.449	23.5033	21.604	223.765	-94.0936	367.872	-329.803	45.7175	261.903	-67.5818	-68.7576	351.031	-110.1	275.998	11.3371	88.2591	-126.845	0.495517	-83.9869	204.153	-173.098	119.822	-130.63	78.7391
838	3	1123.48	2.82437	4.24552	79.0957	61.6434	-94.3798	-173.143	-56.5465	142.928	58.914	42.4434	74.1748	66.2071	-359.299	25.2345	20.064	225.834	-94.9116	370.42	-331.572	47.0558	262.61	-67.451	-66.8069	341.484	-100.566	272.21	16.0042	85.9578	-124.272	-9.36789	-77.3813	195.488	-164.559	122.294	-130.688	78.7833
838	4	1090.17	2.81743	4.22735	79.2027	60.2349	-94.3798	-173.143	-56.5465	142.928	58.914	42.4434	74.4943	58.936	-352.623	22.6144	23.4755	225.863	-97.9215	380.42	-341.493	51.0752	259.986	-68.3324	-67.3798	341.08	-98.6049	276.999	10.7941	87.5696	-126.694	-3.73815	-80.8616	200.8	-169.953	120.504	-130.688	78.7833
838	5	1119.1	2.8381	4.23555	79.7216	60.1493	-94.4136	-173.748	-55.9623	143.297	58.57	42.3773	74.5155	58.7949	-352.461	22.4499	23.6399	225.843	-97.9136	380.393	-341.469	51.066	259.992	-68.3293	-71.8774	349.907	-106.524	278.636	4.80193	91.7306	-125.707	-3.01767	-81.7493	202.246	-172.187	118.445	-127.49	80.8806
838	6	1109.86	2.83768	4.23279	79.5049	60.0793	-94.4136	-173.748	-55.9623	143.297	58.57	42.3773	74.5155	58.7949	-352.461	22.4499	23.6399	225.843	-97.9136	380.393	-341.469	51.066	259.992	-68.3293	-71.8774	349.907	-106.524	278.636	4.80193	91.7306	-126.982	0.156295	-84.4908	200.062	-167.579	121.027	-130.442	78.485
839	1	1086.92	2.82563	4.23371	79.6935	61.665	-94.463	-173.8	-55.9415	143.272	58.6101	42.3002	74.5155	58.7949	-352.461	22.4499	23.6399	225.843	-94.8725	370.393	-332.529	47.4157	262.476	-67.1269	-71.8774	349.907	-106.524	278.636	4.80193	91.7306	-126.982	0.156295	-84.4908	200.062	-167.579	121.027	-130.442	78.485
839	2	1080.59	2.81863	4.23911	79.5033	61.6231	-94.463	-173.8	-55.9415	143.272	58.6101	42.3002	74.4864	58.6918	-352.625	22.6899	23.3354	225.676	-94.8725	370.393	-332.529	47.4157	262.476	-67.1269	-74.365	359.907	-116.22	282.626	-0.226241	93.8529	-126.982	0.156295	-84.4908	200.062	-167.579	121.027	-130.442	78.485
839	3	1099.86	2.82183	4.2376	79.2777	61.0739	-94.5141	-173.416	-56.101	143.576	58.1653	42.4205	74.4249	58.1099	-352.546	23.1291	22.9107	225.786	-95.2694	371.631	-333.341	48.1741	262.836	-67.0303	-78.1809	369.907	-124.957	290.371	-10.0278	96.266	-124.828	-9.38606	-77.6369	192.423	-160.104	123.04	-130.442	78.485
839	4	1135.87	2.83509	4.23212	80.13	60.7822	-93.8122	-167.648	-60.0808	144.847	55.6311	44.6819	75.256	47.7402	-342.297	16.4802	30.183	225.499	-98.1574	380.987	-342.305	51.5179	260.849	-67.9258	-77.1527	364.694	-118.841	289.96	-9.30139	96.5932	-127.6	-3.05507	-80.9323	201.518	-169.665	120.335	-129.828	78.943
839	5	1312.36	2.86866	4.27432	80.8626	61.2087	-92.0992	-161.544	-64.2303	144.157	54.9156	47.6147	75.3131	47.3779	-341.879	15.982	30.666	225.455	-98.0807	380.732	-342.077	51.4227	260.915	-67.8948	-74.4647	357.678	-112.371	285.793	-3.03182	93.6069	-125.918	-2.91878	-80.5785	207.487	-180.639	110.537	-121.439	84.26
839	6	1298	2.8573	4.26775	80.9918	60.925	-92.0992	-161.544	-64.2303	144.157	54.9156	47.6147	75.3131	47.3779	-341.879	15.982	30.666	225.455	-98.0807	380.732	-342.077	51.4227	260.915	-67.8948	-71.0454	349.873	-105.238	283.014	3.16933	89.7487	-123.767	-9.61082	-77.3609	198.361	-170.639	114.142	-123.619	82.8617
840	1	1253.99	2.84469	4.26819	81.3133	62.4881	-92.1916	-161.903	-63.9963	144.118	55.0381	47.427	75.3278	47.2833	-341.77	15.8556	30.7891	225.444	-95.0667	370.732	-333.147	47.7295	263.452	-66.6866	-71.2412	350.446	-105.763	283.385	2.69916	89.894	-123.767	-9.61082	-77.3609	198.361	-170.639	114.142	-123.619	82.8617
840	2	1250.11	2.83819	4.27343	81.0713	62.4381	-92.1916	-161.903	-63.9963	144.118	55.0381	47.427	75.2982	47.2077	-341.95	16.0999	30.4815	225.285	-95.0667	370.732	-333.147	47.7295	263.452	-66.6866	-73.8015	360.446	-115.56	287.777	-2.69733	92.0909	-123.767	-9.61082	-77.3609	198.361	-170.639	114.142	-123.619	82.8617
840	3	1279.37	2.84251	4.2723	80.9913	61.8886	-92.1916	-161.903	-63.9963	144.118	55.0381	47.427	75.2503	46.4206	-341.837	16.6909	29.9007	225.392	-95.5491	372.239	-334.133	48.652	263.883	-66.5726	-77.0796	368.099	-122.173	294.647	-11.2997	93.9873	-121.518	-19.6108	-70.6064	191.331	-163.49	116.588	-123.619	82.8617
840	4	1279.64	2.85039	4.26316	82.0343	62.308	-91.931	-158.286	-66.2044	146.224	51.9203	49.0134	76.2997	37.8226	-332.882	9.46602	37.3168	224.797	-97.3521	378.166	-339.809	50.7378	262.618	-67.1826	-76.3551	364.001	-117.625	293.144	-9.82478	94.3284	-123.263	-15.428	-72.5089	197.019	-169.639	114.678	-123.137	83.2366
840	5	1290.93	2.84832	4.26586	82.4694	62.4958	-91.9367	-158.828	-65.6743	146.586	51.5885	48.9699	76.2935	37.862	-332.927	9.51497	37.2694	224.801	-97.3564	378.18	-339.822	50.7425	262.615	-67.1842	-72.8368	354.633	-108.805	286.546	-0.753806	90.4541	-121.99	-14.4755	-73.5042	200.446	-175.257	110.219	-119.414	85.5904
840	6	1276.87	2.84735	4.26207	82.2229	62.2521	-91.9367	-158.828	-65.6743	146.586	51.5885	48.9699	76.2935	37.862	-332.927	9.51497	37.2694	224.801	-97.3564	378.18	-339.822	50.7425	262.615	-67.1842	-72.8368	354.633	-108.805	286.546	-0.753806	90.4541	-122.53	-14.6813	-74.3932	193.536	-165.257	115.927	-124.298	82.4434
841	1	1256.06	2.8471	4.26027	81.601	61.6114	-92.0019	-159.119	-65.4905	146.516	51.731	48.8189	76.2935	37.862	-332.927	9.51497	37.2694	224.801	-98.4543	381.82	-343.079	51.9083	261.879	-67.59	-76.256	364.633	-118.054	293.71	-9.57348	92.9856	-122.53	-14.6813	-74.3932	193.536	-165.257	115.927	-124.298	82.4434
841	2	1265.55	2.84521	4.27009	81.3233	61.7375	-92.0019	-159.119	-65.4905	146.516	51.731	48.8189	76.2691	37.8186	-333.08	9.71318	37.0223	224.679	-98.4543	381.82	-343.079	51.9083	261.879	-67.59	-75.9502	364.168	-117.719	292.885	-8.55933	92.8119	-124.96	-4.68126	-80.9659	200.07	-172.023	113.379	-124.298	82.4434
841	3	1262.74	2.84439	4.26779	81.5012	61.4897	-92.0019	-159.119	-65.4905	146.516	51.7309	48.819	76.2691	37.8186	-333.08	9.71318	37.0223	224.679	-98.5663	382.168	-343.302	52.1273	261.989	-67.5599	-76.0664	364.341	-117.844	293.124	-8.86117	92.8589	-122.598	-14.6813	-74.2762	191.975	-163.887	115.841	-124.298	82.4434
841	4	1303.3	2.85064	4.27603	81.8695	62.7484	-91.7786	-155.465	-67.7552	148.829	48.4191	50.3588	76.0531	38.7359	-334.195	10.9762	35.795	224.907	-96.0495	373.668	-335.998	49.2021	264.061	-66.5053	-75.5629	361.109	-114.552	290.915	-6.96285	93.1844	-123.898	-11.6353	-75.4639	197.249	-169.507	114.339	-123.718	82.8599
841	5	1463.42	2.88484	4.31307	82.3465	63.1722	-90.7282	-151.794	-69.6943	149.563	46.4681	52.5686	76.019	38.9345	-334.421	11.2028	35.5736	224.935	-96.1925	374.132	-336.418	49.3244	263.997	-66.5493	-71.7854	350.517	-104.661	283.086	3.04485	89.6673	-122.694	-10.0689	-76.3064	204.209	-180.351	106.162	-116.749	87.2579
841	6	1428.05	2.86671	4.30358	82.354	62.662	-90.7282	-151.794	-69.6943	149.563	46.4681	52.5686	76.019	38.9345	-334.421	11.2028	35.5736	224.935	-96.1925	374.132	-336.418	49.3244	263.997	-66.5493	-73.5232	359.432	-112.519	293.086	-4.99648	88.6187	-121.38	-14.6893	-74.5449	196.53	-171.243	110.119	-120.473	84.8721
842	1	1398.82	2.85712	4.29415	81.6848	61.1436	-90.8968	-152.603	-69.1977	149.324	46.9233	52.1504	76.019	38.9346	-334.421	11.2028	35.5736	224.935	-99.2487	384.132	-345.434	51.8324	262.753	-67.5151	-73.5232	359.432	-112.519	293.086	-4.99648	88.6187	-121.38	-14.6893	-74.5449	196.53	-171.243	110.119	-120.473	84.8721
842	2	1395.08	2.85007	4.29864	81.8975	61.3883	-90.8968	-152.603	-69.1977	149.324	46.9233	52.1504	75.9892	38.8783	-334.608	11.4466	35.2689	224.783	-99.2487	384.132	-345.434	51.8324	262.753	-67.5151	-70.2402	352.278	-106.286	284.859	5.00352	86.4626	-121.38	-14.6893	-74.5449	196.53	-171.243	110.119	-120.473	84.8721
842	3	1448.7	2.86183	4.29923	82.0356	61.3399	-90.8149	-149.883	-70.6707	151.672	43.7015	53.4128	75.8158	39.4656	-335.493	12.5869	34.1567	224.973	-99.1906	383.842	-344.964	51.9055	263.381	-67.3064	-70.4077	350.404	-104.249	284.173	5.27941	86.4162	-119.809	-23.053	-68.3467	193.898	-168.783	111.594	-119.95	85.3169
842	4	1437.02	2.84928	4.29617	82.5621	62.7485	-90.8149	-149.883	-70.6707	151.672	43.7015	53.4128	75.8158	39.4656	-335.493	12.5869	34.1567	224.973	-96.1787	373.842	-336.756	48.8496	265.404	-66.0772	-70.5848	349.754	-102.908	286.485	2.65927	87.3579	-122.096	-17.4973	-71.1497	198.81	-174.092	109.515	-119.95	85.3169
842	5	1468.28	2.87746	4.30972	82.1722	62.6642	-90.787	-150.722	-69.7663	152.494	42.8812	53.4324	75.8119	39.4887	-335.519	12.6151	34.1293	224.976	-96.2149	373.958	-336.862	48.8881	265.381	-66.0882	-76.7833	362.897	-115.469	293.067	-9.2858	93.6673	-121.817	-16.1259	-71.949	201.244	-177.156	107.778	-117.025	87.2743
842	6	1429.89	2.83012	4.26432	82.901	62.6756	-90.6706	-151.305	-69.6329	149.775	45.9075	53.0287	75.7613	39.8898	-335.962	12.9711	33.7741	225.009	-94.9308	370.909	-334.269	46.5669	266.516	-65.2306	-70.6026	353.527	-106.613	294.824	-1.55984	83.9691	-121.581	-18.472	-71.6665	189.896	-163.004	113.959	-125.739	81.4639
843	1	1386.52	2.81991	4.25441	82.5037	61.1193	-90.9283	-152.552	-68.8861	149.402	46.6246	52.3726	75.7604	39.895	-335.968	12.9773	33.7681	225.009	-98.0092	380.909	-343.36	48.5658	265.84	-66.0557	-70.6026	353.527	-106.613	294.824	-1.55984	83.9691	-121.581	-18.472	-71.6665	189.896	-163.004	113.959	-125.739	81.4639
843	2	1393.55	2.81819	4.26294	81.9424	61.0543	-90.9283	-152.552	-68.8861	149.402	46.6246	52.3726	75.7361	39.8469	-336.12	13.1761	33.5188	224.883	-98.0092	380.909	-343.36	48.5658	265.84	-66.0557	-73.742	363.527	-116.484	301.762	-9.7634	86.5222	-123.043	-12.1594	-75.8402	193.637	-166.928	112.36	-125.739	81.4639
843	3	1395.91	2.81734	4.25965	82.2339	60.9418	-90.9285	-152.552	-68.8861	149.403	46.6231	52.373	75.7361	39.8469	-336.12	13.1761	33.5188	224.883	-98.1604	381.379	-343.657	48.8685	265.976	-66.0198	-73.8109	363.601	-116.53	301.909	-9.94823	86.5428	-121.085	-22.1594	-68.725	187.396	-160.612	114.574	-125.739	81.4639
843	4	1332.28	2.8035	4.24378	83.1157	62.104	-90.9285	-152.552	-68.8861	149.403	46.6231	52.373	77.0586	30.5796	-326.12	4.20002	42.4507	224.028	-98.95	384.196	-346.357	49.8834	265.278	-66.449	-73.8244	362.795	-115.308	302.871	-11.1819	87.1436	-121.854	-20.4441	-69.6344	189.104	-162.394	113.991	-125.739	81.4639
843	5	1349.55	2.81662	4.24199	81.9632	60.9515	-90.9091	-154.186	-66.9009	151.735	44.1146	52.6005	76.9908	31.0125	-326.615	4.76971	41.9034	224.076	-101.527	393.285	-354.383	52.6388	263.341	-67.5931	-75.0893	364.422	-117.005	303.237	-12.5549	88.5039	-122.19	-19.3974	-68.4866	196.201	-170.704	110.512	-123.124	82.7108
843	6	1330.98	2.79703	4.22911	82.3332	60.9587	-90.9091	-154.186	-66.9009	151.735	44.1146	52.6005	76.9908	31.0125	-326.615	4.76971	41.9034	224.076	-101.527	393.285	-354.383	52.6388	263.341	-67.5931	-70.4329	355.648	-108.027	297.954	-2.55492	82.4786	-122.34	-19.5061	-69.0477	193.363	-166.765	112.826	-126.798	80.589
844	1	1270.76	2.7806	4.22995	83.6145	62.3665	-91.342	-156.121	-65.8366	150.895	45.5482	51.4818	76.9908	31.0125	-326.615	4.76971	41.9034	224.076	-98.8085	383.285	-345.719	47.3094	267.871	-65.9924	-70.4329	355.648	-108.027	297.954	-2.55492	82.4786	-122.34	-19.5061	-69.0477	193.363	-166.765	112.826	-126.798	80.589
844	2	1265.84	2.77903	4.23262	83.1599	62.6392	-91.342	-156.121	-65.8366	150.895	45.5482	51.4818	76.98	30.9986	-326.684	4.8573	41.795	224.025	-98.8085	383.285	-345.719	47.3094	267.871	-65.9924	-67.007	346.358	-99.0034	289.472	7.44508	79.8709	-122.498	-18.8508	-69.4743	193.745	-167.166	112.653	-126.798	80.589
844	3	1290.96	2.77924	4.22854	83.1296	62.3675	-91.4066	-155.851	-65.8502	151.277	44.9967	51.619	76.9359	30.4444	-326.752	5.59306	41.0408	224.14	-99.2754	384.736	-346.629	48.27	268.279	-65.8803	-66.8934	344.21	-96.5203	288.853	7.96434	79.2839	-120.628	-28.8508	-62.156	189.132	-162.427	114.792	-126.798	80.589
844	4	1307.14	2.77692	4.20442	82.2597	61.3788	-91.2043	-152.847	-67.3591	152.898	42.2709	53.1419	77.1136	25.4136	-322.7	5.15073	41.8881	224.681	-101.455	392.789	-354.179	50.937	266.383	-67.1186	-68.044	345.021	-96.3104	293.085	2.4099	81.8167	-123.268	-22.5158	-65.1437	195.081	-168.954	112.209	-126.529	80.755
844	5	1354.91	2.77303	4.20135	81.8033	60.5276	-91.1729	-154.516	-65.6579	154.234	40.9859	53.0897	77.0579	25.7627	-323.093	5.57927	41.4805	224.715	-103.707	401.792	-361.915	53.2299	264.468	-68.4847	-68.9735	348.009	-99.088	295.212	0.0587635	82.1217	-123.304	-20.1665	-64.0656	206.27	-183.752	103.687	-120.725	84.184
844	6	1332.38	2.77346	4.20324	81.9408	60.2512	-91.1729	-154.516	-65.6579	154.234	40.9859	53.0897	77.0579	25.7627	-323.093	5.57927	41.4805	224.715	-103.707	401.792	-361.915	53.2299	264.468	-68.4847	-69.1525	348.68	-99.7139	295.779	-0.502002	82.1807	-120.553	-28.865	-60.2492	197.263	-173.752	108.029	-121.489	83.7359
845	1	1257.36	2.75467	4.20409	83.1513	61.5698	-91.7947	-157.416	-64.2137	152.6	43.6129	51.3169	77.0579	25.7627	-323.093	5.57927	41.4805	224.715	-101.266	391.792	-353.427	47.0282	270.156	-66.6691	-69.1525	348.68	-99.7139	295.779	-0.502002	82.1807	-120.553	-28.865	-60.2492	197.263	-173.752	108.029	-121.489	83.7359
845	2	1325.14	2.77535	4.22814	83.275	61.6522	-91.4248	-153.643	-65.6673	156.75	37.7334	53.7982	76.6178	27.3609	-325.43	8.13247	38.8895	224.847	-100.695	389.655	-351.554	46.2144	270.83	-66.393	-70.6507	356.317	-107.981	297.566	-2.50313	84.0263	-121.1	-27.2209	-60.8044	199.299	-176.076	107.125	-121.291	83.9087
845	3	1329.48	2.77638	4.22713	83.5278	61.5975	-91.4585	-153.494	-65.6528	156.999	37.3745	53.8938	76.6146	27.3531	-325.441	8.16222	38.8596	224.852	-100.874	390.21	-351.895	46.6006	270.982	-66.347	-72.3599	360.57	-112.021	301.514	-7.20108	85.1805	-119.052	-37.2209	-54.0498	195.361	-171.747	109.707	-121.291	83.9087
845	4	1346.3	2.76771	4.21171	82.4615	60.5084	-91.4585	-153.494	-65.6528	156.999	37.3745	53.8938	76.6146	27.3531	-325.441	8.16222	38.8596	224.852	-102.47	396.69	-358.066	49.0252	269.083	-67.6005	-72.4842	358.984	-109.611	303.668	-10.1098	86.5986	-122.655	-27.2209	-59.403	200.813	-177.99	106.25	-121.291	83.9087
845	5	1678.43	2.86451	4.29787	83.3489	61.3144	-89.5352	-144.965	-69.5354	159.008	32.0075	59.2025	76.3566	28.635	-326.896	9.34276	37.7094	225.07	-101.92	394.495	-356.176	47.8304	270.12	-67.2365	-74.4843	360.422	-111.574	304.855	-14.35	89.943	-120.458	-33.2257	-54.8714	207.616	-188.28	101.06	-114.406	89.9386
845	6	2190.3	2.86863	4.28204	84.1984	62.7308	-88.8497	-138.057	-75.1359	157.156	33.0056	61.0973	75.7422	30.6152	-329.236	9.9994	37.1177	225.769	-101.939	394.85	-356.414	46.5225	271.305	-67.2229	-73.2958	357.753	-108.752	302.675	-11.1857	88.7008	-128.095	-20.5055	-54.3074	230.555	-213.002	95.8114	-120.18	89.6386
846	1	1845.62	2.85589	4.27195	83.8986	62.869	-89.1139	-139.511	-74.3614	156.587	34.0494	60.2896	75.7422	30.6152	-329.236	9.9994	37.1177	225.769	-101.931	394.816	-356.384	46.5015	271.324	-67.2175	-69.8387	347.936	-99.1725	294.065	-1.18574	86.0696	-128.095	-20.5055	-54.3074	230.555	-213.002	95.8114	-120.18	89.6386
846	2	1775.88	2.85471	4.29128	83.272	62.0617	-89.1139	-139.511	-74.3614	156.587	34.0494	60.2896	75.698	30.5549	-329.534	10.3715	36.6524	225.536	-101.931	394.816	-356.384	46.5015	271.324	-67.2175	-69.8389	347.936	-99.1735	294.066	-1.18613	86.0698	-125.77	-22.2022	-56.9288	221.232	-203.002	98.986	-120.18	89.6386
846	3	1788.32	2.86015	4.28992	82.302	61.9212	-89.1247	-139.479	-74.3479	156.652	33.9523	60.3163	75.698	30.5549	-329.534	10.3715	36.6524	225.536	-102.418	396.312	-357.289	47.5761	271.742	-67.0809	-68.8465	338.943	-89.1735	290.087	2.81562	83.6752	-125.77	-22.2022	-56.9288	221.232	-203.002	98.986	-120.18	89.6386
846	4	1727.09	2.84625	4.26481	82.536	61.4957	-89.1247	-139.479	-74.3479	156.652	33.9523	60.3163	76.3627	22.1766	-322.364	9.454	38.3051	225.729	-102.546	397.597	-359.224	48.3717	270.987	-67.5968	-69.5748	338.578	-87.2724	296.064	-4.52695	86.8013	-123.608	-32.2022	-52.5335	212.235	-193.235	103.252	-120.18	89.6386
846	5	1488.63	2.81644	4.2252	82.5888	60.0784	-90.1197	-143.841	-70.6333	162.437	28.5375	59.3381	78.0718	14.5017	-314.301	12.9183	35.4646	224.294	-103.567	401.178	-362.367	54.6383	265.706	-68.6215	-73.0027	348.977	-96.8881	304.495	-13.841	88.1953	-121.513	-32.4203	-55.208	205.147	-184.441	104.768	-118.149	87.084
846	6	1449.18	2.80432	4.21693	81.8836	60.3526	-90.1197	-143.841	-70.6333	162.437	28.5375	59.3381	78.0718	14.5017	-314.301	12.9183	35.4646	224.294	-103.567	401.178	-362.367	54.6383	265.706	-68.6215	-68.9799	340.74	-88.5246	297.68	-3.84099	83.7176	-121.513	-32.4203	-55.208	205.147	-184.441	104.768	-119.185	86.3592
847	1	1298.3	2.78577	4.20698	83.2931	60.5666	-90.7846	-147.647	-68.7796	160.025	32.3251	57.0454	78.0718	14.5017	-314.301	12.9183	35.4646	224.294	-102.455	396.58	-358.484	51.4827	268.664	-67.7632	-72.5062	350.74	-98.3667	305.966	-13.4725	86.5524	-121.513	-32.4203	-55.208	205.147	-184.441	104.768	-119.185	86.3592
847	2	1329.48	2.77237	4.21403	82.7569	60.6591	-90.3077	-147.633	-70.2314	158.103	35.1715	56.7279	77.9561	14.4736	-315.075	13.74	34.4237	223.777	-102.455	396.58	-358.484	51.4827	268.664	-67.7632	-71.0992	350.216	-98.4852	301.182	-7.72999	85.9385	-124.323	-22.4203	-60.2649	211.132	-191.286	101.018	-119.185	86.3592
847	3	1473.59	2.72125	4.14821	83.1536	61.1091	-90.0815	-149.002	-69.1921	157.747	36.002	56.3635	77.6611	17.6511	-318.635	16.2326	32.3654	223.404	-101.925	390.914	-357.524	45.8158	274.23	-63.2466	-77.8742	356.24	-104.493	307.88	-14.4459	92.7811	-127.211	-15.9874	-61.5704	220.372	-201.524	97.3072	-119.295	86.7046
847	4	1362.51	2.72361	4.15532	83.2544	60.6833	-90.0815	-149.002	-69.1921	157.747	36.002	56.3635	77.6611	17.6511	-318.635	16.2326	32.3654	223.404	-101.925	390.914	-357.524	45.8158	274.23	-63.2466	-77.7576	355.593	-103.54	308.743	-15.655	93.2391	-124.806	-25.9874	-56.489	211.761	-192.35	101.192	-119.295	86.7046
847	5	977.938	2.76115	4.08101	81.2249	58.0049	-92.4273	-162.334	-57.6337	170.217	24.7187	53.2978	81.3807	4.65793	-305.199	34.0998	16.3704	219.47	-103.208	395.364	-361.852	56.1131	265.252	-64.1575	-74.7756	347.537	-95.2507	301.31	-6.6774	89.8845	-118.696	-36.9939	-53.2933	199.684	-177.692	103.123	-111.109	82.1962
847	6	1043.53	2.76482	4.08298	81.6273	58.1343	-92.4273	-162.334	-57.6337	170.217	24.7187	53.2978	81.3807	4.65793	-305.199	34.0998	16.3704	219.47	-103.208	395.364	-361.852	56.1131	265.252	-64.1575	-74.7756	347.537	-95.2507	301.31	-6.6774	89.8845	-116.713	-46.9939	-47.8085	195.719	-172.189	110.979	-115.444	81.3639
848	1	805.561	2.75026	4.06936	80.3694	56.4252	-92.9059	-164.266	-57.3043	166.007	30.0431	51.3535	78.6613	13.5393	-315.199	43.0384	8.27071	221.658	-102.943	394.443	-361.078	55.8559	265.475	-64.0092	-75.0017	348.326	-96.0741	301.685	-7.11051	90.0981	-116.713	-46.9939	-47.8085	195.719	-172.189	110.979	-115.444	81.3639
848	2	810.457	2.74513	4.07266	79.7625	56.0616	-92.9059	-164.266	-57.3043	166.007	30.0431	51.3535	78.6399	13.5354	-315.337	43.1493	8.11706	221.569	-102.943	394.443	-361.078	55.8559	265.475	-64.0092	-75.0634	348.564	-96.3223	301.823	-7.2638	90.157	-118.737	-36.9939	-54.5633	196.032	-173.28	108.375	-115.444	81.3639
848	3	805.503	2.7506	4.07798	80.673	57.3524	-92.8625	-163.731	-57.4587	167.087	28.7096	51.7071	79.7046	9.85667	-311.535	39.849	11.1011	220.817	-102.795	393.183	-359.664	56.0266	266.24	-63.8281	-74.0666	344.056	-91.7165	298.949	-4.10306	89.1602	-117.14	-46.7826	-47.0102	197.593	-174.567	109.819	-114.954	81.6147
848	4	829.365	2.74457	4.06429	79.7787	56.5396	-92.8625	-163.731	-57.4587	167.087	28.7096	51.7071	79.7046	9.85667	-311.535	39.849	11.1011	220.817	-103.742	397.624	-363.75	57.5182	265.077	-65.0361	-74.0807	343.508	-90.5474	301.444	-7.44652	90.4059	-120.782	-36.7826	-51.6034	202.924	-181.032	105.924	-114.954	81.6147
848	5	838.258	2.7652	4.08014	80.1997	56.5803	-92.8299	-164.229	-56.8374	167.829	27.9222	51.7752	79.7094	9.85015	-311.529	39.8425	11.1077	220.814	-103.82	398.004	-364.078	57.5297	265.056	-65.1009	-77.9345	349.552	-96.9553	303.982	-14.5165	95.2815	-120.365	-34.2575	-53.4806	207.708	-187.477	102.77	-110.67	85.1017
848	6	832.998	2.76575	4.082	79.4373	56.7737	-92.8299	-164.229	-56.8374	167.829	27.9222	51.7752	79.7094	9.85015	-311.529	39.8425	11.1077	220.814	-103.82	398.004	-364.078	57.5297	265.056	-65.1009	-74.2622	339.897	-87.4835	295.77	-4.51645	92.1061	-118.091	-42.3495	-49.732	202.252	-180.957	106.976	-111.893	84.6924
849	1	831.513	2.75385	4.08722	81.0422	58.4275	-92.8284	-162.263	-58.9522	164.068	31.764	51.4074	79.7651	9.77823	-311.457	39.7702	11.1799	220.775	-100.545	386.014	-354.024	53.9077	268.2	-63.1509	-74.9561	341.712	-89.2243	297.134	-6.17002	92.659	-118.705	-40.4314	-50.2575	205.492	-185.038	105.565	-111.415	85.265
849	2	868.711	2.75	4.08798	80.6762	58.3827	-92.8153	-162.249	-58.9996	164.023	31.8295	51.4063	79.7522	9.77859	-311.537	39.8353	11.0908	220.725	-100.545	386.014	-354.024	53.9077	268.2	-63.1509	-74.957	341.739	-89.2557	297.129	-6.16317	92.6634	-121.293	-30.4314	-55.5748	209.527	-190.06	101.967	-111.415	85.265
849	3	871.593	2.76732	4.09023	79.6537	57.9022	-92.8173	-162.244	-58.9933	164.044	31.8007	51.4124	79.7522	9.77859	-311.537	39.8353	11.0908	220.725	-101.432	388.819	-355.668	55.6804	268.996	-62.9806	-75.5544	333.536	-79.2557	296.238	-6.30278	90.4519	-121.293	-30.4314	-55.5748	209.527	-190.06	101.967	-111.415	85.265
849	4	837.195	2.7707	4.09539	79.8792	57.7526	-92.8173	-162.244	-58.9933	164.044	31.8007	51.4124	79.7522	9.77859	-311.537	39.8353	11.0908	220.725	-101.432	388.819	-355.668	55.6804	268.996	-62.9806	-75.5476	333.551	-79.2333	296.441	-6.54378	90.5392	-118.37	-40.4314	-51.0399	202.32	-181.904	106.113	-111.415	85.265
849	5	954.078	2.79986	4.1157	80.8155	57.6409	-91.7699	-160.612	-57.1499	171.826	21.738	54.9252	79.8144	9.71579	-311.475	39.7724	11.1537	220.676	-102.911	394.494	-360.614	56.1788	268.809	-63.7251	-78.8096	343.638	-88.5508	304.441	-15.2913	91.5906	-116.922	-36.2868	-54.8596	213.893	-197.856	96.3962	-102.988	90.9758
849	6	1008.54	2.7935	4.10267	80.6485	57.7913	-91.7787	-160.456	-57.2185	172.116	21.398	54.9895	79.8109	9.71933	-311.478	39.776	11.1501	220.68	-102.954	394.637	-360.731	56.2406	268.77	-63.7596	-78.8226	343.651	-88.5638	304.454	-15.3043	91.6037	-122.026	-27.5964	-55.8991	220.24	-202.275	100.522	-112.41	86.8776
850	1	890.855	2.77434	4.10155	81.7104	58.9885	-92.4036	-162.855	-56.9311	167.249	27.7046	52.6073	79.8109	9.71933	-311.478	39.776	11.1501	220.68	-100.307	384.637	-352.366	52.6651	271.89	-62.087	-78.8226	343.651	-88.5638	304.454	-15.3043	91.6037	-122.026	-27.5964	-55.8991	220.24	-202.275	100.522	-112.41	86.8776
850	2	892.624	2.72967	4.04409	82.0589	58.464	-92.4106	-163.471	-56.5422	166.992	28.1602	52.3726	79.8516	9.54579	-311.604	39.8291	11.0092	220.42	-101.365	386.69	-357.588	50.4705	273.749	-59.0587	-84.4897	351.535	-96.4415	311.017	-22.1163	97.2943	-122.136	-27.1696	-56.1559	220.643	-202.802	100.389	-112.428	86.9848
850	3	930.168	2.73244	4.03792	82.3252	58.8634	-92.4109	-163.471	-56.541	166.995	28.1559	52.3735	79.8516	9.54579	-311.604	39.8291	11.0092	220.42	-101.904	388.414	-358.563	51.6019	274.18	-58.9981	-85.3123	350.229	-94.4069	312.197	-23.8853	96.9428	-124.864	-24.7725	-53.5445	229.588	-212.802	96.7846	-112.428	86.9848
850	4	917.759	2.73534	4.03821	82.5207	58.6174	-92.4109	-163.471	-56.541	166.995	28.1559	52.3735	79.8516	9.54579	-311.604	39.8291	11.0092	220.42	-101.877	388.924	-359.192	51.5703	274.17	-59.505	-84.6159	349.346	-93.1844	313.608	-25.6488	97.5738	-123.165	-34.7725	-47.4273	224.82	-207.497	100.047	-112.428	86.9848
850	5	919.165	2.73066	4.02963	81.1115	57.8143	-92.9505	-164.733	-55.9359	167.683	27.7948	51.605	79.8696	9.52777	-311.586	39.8111	11.0272	220.402	-102.035	389.423	-359.701	52.1382	273.7	-59.578	-81.1585	340.642	-84.3192	305.13	-15.4244	93.7205	-117.968	-44.5824	-45.2572	208.542	-187.645	101.257	-108.077	84.6502
850	6	973.542	2.73529	4.03272	81.5223	57.9517	-92.9505	-164.733	-55.9359	167.683	27.7948	51.605	79.8696	9.52777	-311.586	39.8111	11.0272	220.402	-102.035	389.423	-359.701	52.1382	273.7	-59.578	-81.1585	340.642	-84.3192	305.13	-15.4244	93.7205	-116.034	-54.5824	-39.7063	204.841	-182.059	108.956	-112.221	83.508
851	1	843.407	2.72272	4.0286	83.1942	59.563	-93.1929	-164.435	-56.4627	166.899	28.7705	51.1255	79.9226	9.47474	-311.533	39.7581	11.0802	220.349	-98.9774	378.262	-350.138	49.1303	275.969	-58.0447	-82.5798	343.961	-87.6957	307.947	-18.6454	94.8992	-117.004	-51.3424	-41.095	208.406	-186.671	107.088	-111.724	84.2125
851	2	847.914	2.69183	4.03397	85.0735	60.9124	-93.1416	-164.378	-56.664	166.692	29.0638	51.1142	79.7329	9.48309	-312.708	40.7084	9.78079	219.622	-95.7106	368.262	-341.362	46.8785	277.655	-56.7067	-83.9619	352.352	-96.7911	310.437	-21.1131	96.6365	-117.004	-51.3424	-41.095	208.406	-186.671	107.088	-111.724	84.2125
851	3	877.529	2.68407	4.02353	86.3047	62.407	-93.1428	-164.378	-56.6582	166.704	29.0484	51.1166	82.4896	0.480943	-302.708	31.8841	17.7505	217.675	-95.8412	368.681	-341.613	47.1333	277.739	-56.699	-84.1698	352.218	-96.5051	310.867	-21.6941	96.5759	-117.003	-51.3468	-41.092	208.406	-186.671	107.089	-111.724	84.2125
851	4	902.172	2.67897	4.01775	86.0972	62.8317	-93.1428	-164.378	-56.6582	166.704	29.0484	51.1166	82.4896	0.480943	-302.708	31.8841	17.7505	217.675	-94.8077	365.842	-339.14	46.2584	278.125	-56.8392	-83.7377	351.52	-95.5673	311.903	-23.0104	97.0287	-120.575	-41.3468	-45.2213	213.716	-193.343	102.769	-111.724	84.2125
851	5	824.557	2.70366	3.94976	85.4928	62.3007	-97.3034	-165.059	-60.5664	167.279	30.1388	46.4076	82.4332	0.628783	-302.888	32.1259	17.5178	217.741	-94.8758	366.08	-339.357	46.3447	278.074	-56.8564	-83.4479	350.667	-94.6953	310.312	-21.2976	96.8364	-119.592	-42.0705	-46.2054	205.587	-182.647	102.463	-108.92	79.1404
851	6	826.429	2.70107	3.94857	84.5971	62.5089	-97.3034	-165.059	-60.5664	167.279	30.1388	46.4076	82.4332	0.628783	-302.888	32.1259	17.5178	217.741	-94.8758	366.08	-339.357	46.3447	278.074	-56.8564	-79.8585	341.322	-85.3071	301.871	-11.2976	93.5836	-119.401	-43.0638	-45.6049	205.525	-182.506	103.142	-109.728	79.1158
852	1	617.284	2.69112	3.94553	83.7638	62.7933	-97.1449	-165.954	-60.1059	165.054	32.7978	45.8815	82.4332	0.628783	-302.888	32.1259	17.5178	217.741	-92.8252	360.262	-333.933	46.7753	276.839	-56.6455	-76.5384	332.347	-76.6587	293.106	-1.29756	91.1142	-119.401	-43.0638	-45.6049	205.525	-182.506	103.142	-109.728	79.1158
852	2	613.307	2.68573	3.9477	83.2411	62.5671	-97.1436	-165.953	-60.111	165.049	32.8056	45.8814	82.4116	0.638506	-303.015	32.2294	17.3802	217.67	-92.8252	360.262	-333.933	46.7753	276.839	-56.6455	-76.5384	332.347	-76.6588	293.105	-1.29745	91.1142	-121.606	-33.0638	-52.0439	207.153	-184.818	100.294	-109.728	79.1158
852	3	615.342	2.60977	3.89407	84.348	62.0151	-97.0606	-165.218	-60.6384	165.312	32.3972	46.1455	81.661	0.48244	-302.987	30.4234	18.9782	218.99	-94.1759	357.923	-336.684	48.5857	277.822	-56.6422	-81.866	342.446	-83.7681	300.556	-10.5079	97.5494	-121.438	-33.5444	-51.1962	207.821	-185.624	100.107	-109.706	79.1594
852	4	646.012	2.6167	3.87386	83.3218	60.5905	-97.0606	-165.218	-60.6384	165.312	32.3972	46.1455	79.6445	1.12692	-306.831	40.4234	9.90473	221.748	-93.7278	356.945	-335.748	48.332	277.805	-56.7971	-81.2405	341.933	-83.0479	303.357	-13.9114	98.3233	-121.449	-33.5135	-51.2093	207.845	-185.651	100.094	-109.706	79.1594
852	5	637.975	2.61786	3.87883	84.4122	60.4791	-97.035	-164.995	-60.7928	165.357	32.3134	46.2196	79.657	1.07979	-306.78	40.3733	9.94977	221.741	-93.6971	356.825	-335.618	48.0773	278.039	-56.8076	-84.6221	351.605	-92.4446	312.417	-23.7397	100.49	-120.597	-33.8625	-52.0994	209.112	-187.332	100.358	-109.317	79.8501
852	6	638.627	2.62242	3.88306	84.7313	60.4918	-97.035	-164.995	-60.7928	165.357	32.3134	46.2196	79.657	1.07979	-306.78	40.3733	9.94977	221.741	-93.6971	356.825	-335.618	48.0773	278.039	-56.8076	-84.6221	351.605	-92.4446	312.417	-23.7397	100.49	-117.936	-43.8625	-46.9036	204.186	-181.553	105.547	-110.801	79.7542
853	1	614.632	2.61223	3.88241	84.5831	60.4364	-96.8597	-166.173	-60.1643	162.678	35.5304	45.5544	79.657	1.07979	-306.78	40.3733	9.94977	221.741	-93.4532	356.247	-335.054	48.43	277.606	-56.8361	-87.9439	361.356	-102.445	320.487	-32.4622	103.297	-117.936	-43.8625	-46.9036	204.186	-181.553	105.547	-110.801	79.7542
853	2	604.745	2.58228	3.88486	83.9851	60.0268	-94.8632	-163.291	-67.7187	155.386	45.5304	45.8261	79.282	1.26389	-309.228	42.2654	7.36819	220.257	-93.4534	356.248	-335.055	48.4303	277.606	-56.836	-87.3882	365.231	-107.21	317.798	-29.1537	103.634	-117.936	-43.8625	-46.9036	204.186	-181.553	105.547	-110.801	79.7542
853	3	621.143	2.57103	3.86465	84.8205	60.8799	-93.8792	-165.125	-67.931	146.036	55.5304	45.0427	81.1696	-3.9784	-303.05	35.8985	12.7866	219.003	-93.7033	355.505	-335.543	48.8917	277.761	-56.8214	-87.3882	365.231	-107.21	317.798	-29.1537	103.634	-117.936	-43.8625	-46.9036	204.186	-181.553	105.547	-110.801	79.7542
853	4	640.449	2.57098	3.85992	84.865	60.8876	-93.7971	-163.835	-68.7979	146.994	54.262	45.5289	80.983	-3.50629	-303.61	36.4334	12.3249	219.152	-92.5357	353.07	-333.168	48.2893	277.694	-57.3585	-86.1401	360.623	-102.541	316.784	-28.4408	103.808	-122.04	-33.822	-50.1774	212.199	-190.903	100.727	-110.815	79.7248
853	5	645.614	2.56873	3.84493	84.4823	61.7147	-94.1548	-161.625	-71.4277	145.146	56.2161	45.1876	81.0689	-3.81001	-303.276	36.2293	12.4978	219.097	-88.5109	342.574	-322.678	45.1456	278.339	-57.7292	-87.5115	359.975	-101.609	308.666	-25.1425	107.71	-120.644	-34.9064	-49.0946	219.168	-201.022	94.8236	-102.834	84.7704
853	6	663.817	2.55564	3.8347	84.5974	61.799	-94.1548	-161.625	-71.4277	145.146	56.2161	45.1876	81.0689	-3.81001	-303.276	36.2293	12.4978	219.097	-88.5109	342.574	-322.678	45.1456	278.339	-57.7292	-83.6829	349.975	-91.7713	303.465	-16.9973	103.337	-122.211	-32.0867	-49.6721	222.288	-204.041	96.1896	-107.329	83.747
854	1	684.711	2.5322	3.81112	83.9681	61.4093	-94.7976	-167.747	-64.1007	144.031	57.7226	43.0791	81.0689	-3.81002	-303.276	36.2293	12.4978	219.098	-86.7215	340.878	-320.694	55.1456	269.629	-58.2062	-83.6829	349.975	-91.7713	303.465	-16.9973	103.337	-122.211	-32.0867	-49.6721	222.288	-204.041	96.1896	-107.329	83.747
854	2	694.299	2.48964	3.82664	83.5329	61.5588	-94.7969	-167.746	-64.1029	144.029	57.7246	43.0797	80.8362	-3.64748	-304.73	37.3692	10.9783	218.271	-86.7215	340.878	-320.694	55.1456	269.629	-58.2062	-82.1484	357.929	-101.771	297.281	-9.26905	103.805	-122.211	-32.0867	-49.6721	222.288	-204.041	96.1896	-107.329	83.747
854	3	720.666	2.45803	3.7935	83.3007	61.4192	-94.3304	-164.921	-66.1335	143.944	57.3285	44.1209	80.369	-2.15251	-306.431	37.5963	10.8619	218.687	-87.5034	341.238	-322.698	54.3499	271.415	-58.0473	-79.5776	348.725	-91.8641	288.856	0.0733936	102.642	-121.859	-33.1093	-49.4927	220.445	-201.755	97.2863	-107.676	83.3138
854	4	738.942	2.47444	3.7808	82.2566	59.5823	-94.3304	-164.921	-66.1335	143.944	57.3285	44.1209	77.556	4.73879	-315.341	47.5963	2.16847	221.038	-87.3239	341.676	-323.22	54.9288	270.718	-58.4231	-79.1196	347.646	-90.4108	292.801	-4.40644	103.014	-120.418	-38.9182	-46.2949	217.449	-198.326	99.3686	-107.676	83.3138
854	5	733.626	2.47572	3.78371	82.4658	59.2742	-94.3304	-164.921	-66.1335	143.944	57.3285	44.1209	77.556	4.73879	-315.341	47.5963	2.16847	221.038	-87.3239	341.676	-323.22	54.9288	270.718	-58.4231	-82.5344	357.646	-99.9097	301.795	-14.0842	104.895	-119.777	-38.3755	-47.3622	216.437	-197.227	99.2715	-107.398	82.7077
854	6	706.918	2.47025	3.77491	81.9968	59.3236	-94.5199	-162.839	-68.1243	144.731	56.3858	44.3204	77.4854	4.9218	-315.552	47.8348	1.96336	221.086	-86.8153	340.074	-321.523	55.7717	269.823	-58.7372	-82.6847	358.07	-100.339	302.211	-14.5313	105.016	-123.009	-29.8378	-51.1821	221.37	-201.805	99.1305	-110.836	81.5695
855	1	680.081	2.46419	3.76361	80.992	58.1256	-95.0446	-168.986	-61.7073	143.711	57.9637	42.4314	75.4184	8.06132	-319.18	57.8348	-6.81518	223.484	-86.8152	340.074	-321.523	55.7724	269.822	-58.7373	-82.6847	358.07	-100.339	302.211	-14.5313	105.016	-123.009	-29.8378	-51.1821	221.37	-201.805	99.1305	-110.836	81.5695
855	2	694.293	2.46601	3.77666	80.8193	57.6204	-95.0446	-168.986	-61.7073	143.711	57.9637	42.4314	75.396	8.06479	-319.351	57.9543	-6.98918	223.366	-86.8152	340.074	-321.523	55.7724	269.822	-58.7373	-82.6846	358.07	-100.339	302.21	-14.5312	105.016	-119.844	-37.0041	-49.5591	212.25	-191.805	103.301	-110.836	81.5695
855	3	698.767	2.45209	3.77149	80.023	56.5999	-95.0445	-168.986	-61.7074	143.71	57.9642	42.4314	73.0502	17.9187	-329.351	62.1742	-11.1182	224.928	-86.9929	339.645	-321.871	56.046	269.943	-58.7227	-82.6843	358.069	-100.338	302.209	-14.53	105.016	-119.844	-37.0041	-49.5591	212.25	-191.805	103.301	-110.836	81.5695
855	4	741.855	2.41634	3.74945	80.6502	57.4667	-94.4979	-165.907	-64.2962	142.337	59.0663	43.2544	72.2702	20.6736	-332.469	61.1813	-10.0033	225.685	-86.9295	339.601	-321.752	53.9973	271.819	-58.6877	-82.115	356.547	-98.7455	301.101	-13.0928	104.538	-123.593	-34.5882	-46.3151	223.631	-203.216	104.765	-117.245	80.9922
855	5	749.03	2.40445	3.71839	79.7265	57.6616	-94.5403	-166.235	-64.0081	142.528	58.903	43.1859	72.3336	20.4777	-332.247	61.0559	-9.89457	225.634	-83.1544	330.465	-312.092	50.5063	272.607	-59.6824	-81.4843	354.836	-97.0306	299.785	-11.4403	103.82	-123.413	-33.272	-46.91	222.907	-202.157	101.631	-115.124	80.5496
855	6	811.701	2.40152	3.71496	79.6839	58.0958	-94.5403	-166.235	-64.0081	142.528	58.903	43.1859	72.3336	20.4777	-332.247	61.0559	-9.89457	225.634	-83.1544	330.465	-312.092	50.5063	272.607	-59.6824	-81.4843	354.836	-97.0306	299.785	-11.4403	103.82	-127.479	-23.272	-51.6498	231.58	-211.01	102.438	-119.952	79.8988
856	1	704.918	2.39676	3.71328	79.2484	57.6772	-95.5536	-174.948	-55.4825	142.72	59.4945	40.5991	71.2807	20.329	-332.17	66.0977	-14.3364	227.491	-83.1543	330.465	-312.092	50.507	272.606	-59.6825	-81.4843	354.836	-97.0306	299.785	-11.4403	103.82	-127.479	-23.272	-51.6498	231.58	-211.01	102.438	-119.952	79.8988
856	2	709.058	2.39609	3.73119	78.7499	56.9111	-95.5536	-174.948	-55.4825	142.72	59.4945	40.5991	71.253	20.3024	-332.429	66.2817	-14.6163	227.278	-83.1543	330.465	-312.092	50.507	272.606	-59.6825	-81.4788	354.83	-97.0271	299.77	-11.4229	103.817	-124.745	-26.8453	-52.5416	222.129	-201.01	105.77	-119.952	79.8988
856	3	716.734	2.3786	3.70874	77.9948	56.961	-95.5504	-174.948	-55.4849	142.704	59.5108	40.5999	71.1522	21.0364	-333.127	66.2722	-14.7069	227.373	-83.5549	329.607	-312.891	51.1221	272.847	-59.6458	-78.836	345.506	-87.0271	290.879	-1.59457	102.546	-124.739	-26.8666	-52.5154	222.136	-201.019	105.768	-119.952	79.8988
856	4	725.479	2.41394	3.69154	78.5716	56.9321	-95.532	-174.499	-55.8445	142.913	59.2417	40.7193	72.0179	12.382	-326.032	65.4425	-13.6969	227.876	-82.769	330.003	-313.225	52.2127	271.303	-60.8092	-78.4451	344.676	-85.9556	300.561	-12.634	103.975	-124.677	-27.0773	-52.4625	221.743	-200.495	105.941	-120.003	79.7908
856	5	724.988	2.41782	3.69498	79.3439	56.7376	-95.532	-174.499	-55.8445	142.913	59.2417	40.7193	72.0179	12.382	-326.032	65.4425	-13.6969	227.876	-82.769	330.003	-313.225	52.2127	271.303	-60.8092	-81.9441	354.498	-95.458	309.59	-22.634	106.508	-124.528	-27.0117	-52.6583	221.517	-200.26	105.896	-119.766	79.7307
856	6	716.612	2.4117	3.69189	78.6534	56.9391	-95.532	-174.499	-55.8445	142.913	59.2417	40.7193	72.0179	12.382	-326.032	65.4425	-13.6969	227.876	-82.769	330.003	-313.225	52.2127	271.303	-60.8092	-78.1808	344.498	-85.4719	302.539	-13.5984	102.699	-125.28	-25.2373	-53.5144	223.333	-202.083	106.123	-121.548	79.5229
857	1	704.616	2.41164	3.69176	78.6666	56.9468	-95.5536	-174.948	-55.4825	142.72	59.4945	40.5991	72.0346	12.2266	-325.878	65.4245	-13.6767	227.877	-82.8029	330.073	-313.295	52.2451	271.312	-60.8153	-78.1794	344.495	-85.4688	302.536	-13.5953	102.698	-125.28	-25.2373	-53.5144	223.333	-202.083	106.123	-121.548	79.5229
857	2	702.806	2.39888	3.69985	79.3304	56.8501	-95.5536	-174.948	-55.4825	142.72	59.4945	40.5991	71.977	12.2168	-326.413	65.7845	-14.2221	227.462	-82.8029	330.073	-313.295	52.2451	271.312	-60.8153	-80.3696	353.674	-95.4688	306.938	-17.7132	105.067	-125.28	-25.2373	-53.5144	223.333	-202.083	106.123	-121.548	79.5229
857	3	704.494	2.38159	3.69445	78.7181	56.0615	-95.5536	-174.948	-55.4825	142.72	59.4945	40.5991	70.0618	22.2168	-336.248	67.5436	-16.6085	228.946	-83.1265	329.386	-313.931	52.731	271.512	-60.7805	-80.3112	353.417	-95.171	306.675	-17.4265	105.061	-125.28	-25.2379	-53.5134	223.333	-202.084	106.123	-121.548	79.5229
857	4	713.39	2.38636	3.70071	79.0291	55.8809	-95.5536	-174.948	-55.4825	142.72	59.4945	40.5991	70.0618	22.2168	-336.248	67.5436	-16.6085	228.946	-83.1067	329.365	-313.906	52.7258	271.504	-60.7991	-80.155	352.972	-94.6501	307.396	-18.3163	105.11	-122.645	-35.2379	-47.5933	217.363	-195.68	109.445	-121.548	79.5229
857	5	675.156	2.41322	3.68816	77.3489	55.4051	-96.1755	-177.981	-53.1025	144.138	58.4585	39.6926	71.1628	18.0803	-331.531	68.0585	-17.145	227.958	-83.1475	329.116	-314.087	58.297	266.568	-60.8212	-75.7439	341.664	-83.2713	298.39	-6.80315	100.103	-120.9	-34.3376	-51.6089	209.129	-185.408	112.794	-122.653	76.5967
857	6	669.944	2.41506	3.69097	78.4116	55.1339	-96.1755	-177.981	-53.1025	144.138	58.4585	39.6926	71.1628	18.0803	-331.531	68.0585	-17.145	227.958	-83.1475	329.116	-314.087	58.297	266.568	-60.8212	-79.0796	351.146	-92.4552	307.533	-16.8031	102.426	-120.9	-34.3376	-51.6089	209.129	-185.408	112.794	-122.893	76.6551
858	1	651.68	2.41455	3.69232	78.4648	55.0833	-95.5536	-174.948	-55.4825	142.72	59.4945	40.5991	71.4189	17.0064	-330.319	68.4271	-17.4947	227.727	-83.1383	329.045	-314.039	58.6903	266.217	-60.8361	-80.9356	356.462	-97.8406	312.475	-22.2503	103.95	-120.9	-34.3376	-51.6089	209.129	-185.408	112.794	-122.893	76.6551
858	2	667.139	2.41082	3.69412	78.0788	55.053	-95.5532	-174.947	-55.4837	142.719	59.4954	40.5994	71.4121	17.002	-330.384	68.4703	-17.5606	227.675	-83.1383	329.045	-314.039	58.6903	266.217	-60.8361	-80.9331	356.47	-97.8514	312.467	-22.2398	103.95	-123.504	-24.3376	-57.6019	213.111	-190	109.65	-122.893	76.6551
858	3	674.15	2.3922	3.68896	77.5754	54.3787	-95.5532	-174.947	-55.4837	142.719	59.4954	40.5994	69.9159	27.002	-339.956	68.8308	-19.0458	228.948	-83.5231	328.229	-314.795	59.2344	266.485	-60.7944	-80.9141	356.311	-97.6459	312.303	-22.0655	103.98	-123.504	-24.3373	-57.6021	213.112	-190	109.65	-122.893	76.6551
858	4	653.801	2.39315	3.68829	77.8954	54.2377	-95.5383	-174.63	-55.7195	142.96	59.2045	40.7004	69.9658	26.4929	-339.449	68.6787	-18.8763	228.947	-83.7514	328.723	-315.334	59.3496	266.581	-60.7542	-80.65	355	-96.7425	311.06	-20.7564	104.023	-120.444	-34.2078	-52.4332	205.858	-182.228	113.257	-122.884	76.6674
858	5	712.624	2.37298	3.69121	77.5911	54.4606	-95.2182	-173.263	-56.6925	142.745	59.1892	41.2414	69.7524	27.9251	-341.161	65.8269	-16.298	229.428	-84.1704	330.077	-316.677	57.4457	268.57	-60.5254	-77.1175	346.439	-87.9534	304.122	-11.4839	99.4219	-118.553	-34.0093	-54.0155	203.864	-181.134	109.413	-119.748	78.2252
858	6	720.925	2.39729	3.73553	77.5278	54.803	-95.1823	-172.871	-57.0024	142.79	59.0747	41.3579	69.2538	26.3673	-340.092	66.8956	-17.3741	230.42	-84.8006	332.167	-318.049	58.5045	268.258	-61.1457	-73.5758	339.938	-81.4898	299.17	-6.20299	96.179	-116.207	-43.8523	-48.5556	201.025	-177.627	115.196	-122.131	78.317
859	1	689.484	2.39681	3.73531	77.7529	54.8151	-95.5536	-174.948	-55.4825	142.72	59.4945	40.5991	69.2538	26.3673	-340.092	66.8956	-17.3741	230.42	-85.4266	333.855	-319.763	57.4776	269.622	-60.9442	-73.5758	339.938	-81.4898	299.17	-6.20299	96.179	-116.207	-43.8523	-48.5556	201.025	-177.627	115.196	-122.131	78.317
859	2	716.118	2.35395	3.75745	78.1565	55.1018	-95.5395	-174.927	-55.5215	142.695	59.5312	40.6081	69.1468	26.1631	-341.231	67.7655	-18.6737	229.363	-85.4266	333.856	-319.763	57.4777	269.623	-60.9442	-71.3747	347.62	-91.4898	292.167	2.56532	96.178	-116.207	-43.8523	-48.5556	201.025	-177.627	115.196	-122.131	78.317
859	3	737	2.33687	3.73047	78.8854	55.2431	-95.5086	-174.99	-55.4959	142.505	59.7314	40.5968	69.1465	26.1691	-341.236	67.7642	-18.6737	229.363	-85.8401	332.918	-320.568	58.0904	269.899	-60.8971	-72.0136	348.727	-92.2788	293.394	1.1021	96.974	-113.279	-53.8523	-41.1305	200.141	-176.292	117.49	-122.131	78.317
859	4	722.772	2.34057	3.71793	78.0079	54.9032	-95.5086	-174.99	-55.4959	142.505	59.7314	40.5968	69.1465	26.1691	-341.236	67.7642	-18.6737	229.363	-83.972	329.41	-316.726	57.523	269.276	-61.8335	-72.205	347.666	-90.8144	296.889	-3.39075	97.8204	-116.497	-43.8523	-45.8958	203.129	-180.508	113.737	-122.131	78.317
859	5	803.066	2.37484	3.7559	79.3159	55.6619	-94.913	-174.934	-54.305	146.136	55.2723	42.1196	69.9337	24.1333	-338.89	64.8299	-16.1283	228.878	-85.2903	332.661	-320.311	57.858	269.828	-61.2835	-74.6144	354.691	-97.5714	302.581	-9.75524	99.2571	-117.085	-37.477	-49.5833	216.959	-198.852	106.46	-116.99	83.2732
859	6	812.611	2.37148	3.75405	78.7363	55.8882	-94.913	-174.934	-54.305	146.136	55.2723	42.1196	69.9337	24.1333	-338.89	64.8299	-16.1283	228.878	-85.2903	332.661	-320.311	57.858	269.828	-61.2835	-70.9533	344.873	-87.5714	295.445	-0.571404	95.5237	-117.085	-37.477	-49.5833	216.959	-198.852	106.46	-117.755	83.0009
860	1	758.809	2.35873	3.74492	79.8122	55.7653	-95.427	-174.945	-55.2498	143.395	58.66	40.8996	69.9337	24.1333	-338.89	64.8299	-16.1283	228.878	-88.942	341.892	-330.311	58.5828	271.541	-59.8835	-70.9533	344.873	-87.5714	295.445	-0.571404	95.5237	-117.085	-37.477	-49.5833	216.959	-198.852	106.46	-117.755	83.0009
860	2	777.333	2.33394	3.75651	80.2993	55.8152	-95.4252	-174.943	-55.2547	143.392	58.6647	40.9007	69.8682	24.0337	-339.544	65.3378	-16.8739	228.29	-88.942	341.892	-330.311	58.5828	271.541	-59.8835	-71.2327	353.553	-97.5714	295.364	0.0793065	96.7975	-117.085	-37.477	-49.5833	216.959	-198.852	106.46	-117.755	83.0009
860	3	830.392	2.3168	3.7336	80.3075	56.1462	-95.4252	-174.943	-55.2546	143.392	58.6649	40.9007	69.8682	24.0337	-339.544	65.3378	-16.8739	228.29	-89.1764	341.3	-330.754	58.9458	271.699	-59.8592	-71.2769	353.66	-97.668	295.474	-0.0461958	96.8431	-119.766	-27.7117	-52.1735	225.381	-208.852	101.139	-117.755	83.0009
860	4	773.409	2.33074	3.76815	80.7321	55.7811	-95.2691	-172.662	-57.0819	144.173	57.568	41.5231	70.0767	20.7643	-336.348	64.3013	-15.7806	228.447	-89.6845	342.408	-331.901	59.1728	271.917	-59.8656	-71.5136	352.826	-96.5329	297.905	-3.23206	97.4811	-116.922	-38.737	-47.0038	215.53	-197.443	106.055	-117.829	82.4626
860	5	770.777	2.3343	3.77105	80.4545	55.6192	-95.2691	-172.662	-57.0819	144.173	57.568	41.5231	70.0767	20.7643	-336.348	64.3013	-15.7806	228.447	-89.6845	342.408	-331.901	59.1728	271.917	-59.8656	-74.955	362.826	-106.522	306.891	-13.2013	100.177	-116.866	-38.6846	-47.1062	215.436	-197.338	106.033	-117.795	82.4431
860	6	783.84	2.3237	3.76472	80.8629	55.6611	-95.2691	-172.662	-57.0819	144.173	57.568	41.5231	70.0767	20.7643	-336.348	64.3013	-15.7806	228.447	-89.6845	342.408	-331.901	59.1728	271.917	-59.8656	-71.2617	353.304	-96.5216	302.282	-5.51494	95.4857	-117.704	-36.2231	-48.1777	216.912	-198.926	105.555	-119.971	81.7621
861	1	751.984	2.31832	3.76162	81.4465	55.6335	-95.5536	-174.948	-55.4825	142.72	59.4945	40.5991	70.0775	20.7605	-336.344	64.2982	-15.7778	228.447	-91.8967	347.417	-337.214	59.9762	272.667	-59.3984	-71.2617	353.304	-96.5216	302.282	-5.51494	95.4857	-117.704	-36.2231	-48.1777	216.912	-198.926	105.555	-119.971	81.7621
861	2	781.983	2.32102	3.77361	81.4191	55.2711	-95.5306	-174.913	-55.5461	142.678	59.5544	40.614	70.0636	20.7448	-336.484	64.405	-15.9339	228.325	-91.8969	347.418	-337.215	59.9763	272.667	-59.3982	-71.028	352.786	-96.019	301.636	-4.79091	95.316	-114.469	-44.516	-46.1669	208.12	-188.926	110.269	-119.971	81.7621
861	3	790.015	2.32124	3.7711	80.5306	55.5622	-95.5306	-174.913	-55.5461	142.678	59.5544	40.614	70.0636	20.7448	-336.484	64.405	-15.9339	228.325	-91.97	347.217	-337.351	60.0935	272.718	-59.3909	-67.8224	343.13	-86.019	293.055	4.63801	92.8762	-114.469	-44.516	-46.1669	208.12	-188.926	110.269	-119.971	81.7621
861	4	769.405	2.31809	3.77547	80.2238	55.6165	-95.3307	-172.989	-57.0904	143.131	58.8511	41.1764	69.9228	18.13	-334.23	63.822	-15.133	228.923	-91.3892	346.013	-336.023	59.6479	272.877	-59.6444	-68.2967	343.768	-86.5943	294.942	2.29676	93.5103	-117.276	-34.9733	-50.6244	211.924	-193.527	106.743	-120.246	81.3878
861	5	764.63	2.31591	3.77694	80.9218	55.162	-95.3307	-172.989	-57.0904	143.131	58.8511	41.1764	69.9228	18.13	-334.23	63.822	-15.133	228.923	-91.3892	346.013	-336.023	59.6479	272.877	-59.6444	-71.4952	353.768	-96.2174	304.3	-7.25935	94.8018	-116.422	-34.287	-52.0692	210.593	-192.048	106.396	-119.914	81.1311
861	6	802.609	2.31307	3.77506	80.7817	55.4229	-95.3307	-172.989	-57.0904	143.131	58.8511	41.1764	69.9228	18.13	-334.23	63.822	-15.133	228.923	-91.3892	346.013	-336.023	59.6479	272.877	-59.6444	-71.4952	353.768	-96.2174	304.3	-7.25935	94.8018	-119.696	-24.287	-56.343	217.739	-199.983	103.338	-121.16	80.8178
862	1	776.435	2.3115	3.77313	80.8215	55.5021	-95.5536	-174.948	-55.4825	142.72	59.4945	40.5991	69.9228	18.13	-334.23	63.822	-15.133	228.923	-91.9389	347.202	-337.273	59.7046	273.231	-59.5557	-70.4517	350.782	-93.1945	301.431	-4.09492	93.9644	-119.696	-24.287	-56.343	217.739	-199.983	103.338	-121.16	80.8178
862	2	744.092	2.31639	3.78985	80.7575	54.8879	-95.5665	-173.206	-56.9495	143.847	58.1627	41.0053	70.0626	15.7453	-332.042	64.6519	-15.8416	228.793	-92.8561	348.955	-339.22	61.3973	272.461	-59.5184	-70.684	351.735	-94.2102	302.044	-4.75196	94.1941	-116.938	-30.0133	-56.0638	207.852	-189.021	107.517	-121.321	80.6292
862	3	759.955	2.3108	3.78145	80.6306	55.057	-95.56	-173.177	-56.9695	143.843	58.1634	41.0152	70.052	15.7813	-332.084	64.6232	-15.811	228.803	-92.9407	348.769	-339.381	61.4858	272.547	-59.5079	-72.7757	357.116	-99.8899	307.687	-10.8959	96.1799	-119.957	-19.9729	-60.1373	216.035	-198.264	103.046	-121.335	80.6395
862	4	744.961	2.31789	3.7842	80.3742	54.6006	-95.56	-173.177	-56.9695	143.843	58.1634	41.0152	70.052	15.7813	-332.084	64.6232	-15.811	228.803	-91.2034	345.066	-335.38	60.5534	272.419	-60.0126	-72.8485	356.097	-98.6766	308.999	-12.8939	96.7053	-117.242	-29.6271	-55.6869	206.807	-188.264	107.249	-121.335	80.6395
862	5	721.232	2.29433	3.73287	78.9787	54.142	-96.1391	-163.797	-66.4052	141.496	60.1341	41.4798	69.1668	17.4737	-334.156	68.2523	-18.9132	229.404	-90.1731	342.752	-332.871	60.47	271.907	-60.3363	-69.2133	346.41	-88.4875	299.661	-1.98685	92.8181	-116.245	-29.592	-57.7906	200.675	-180.432	108.73	-121.808	78.2027
862	6	718.007	2.29578	3.73503	79.5264	53.8734	-96.1391	-163.797	-66.4052	141.496	60.1341	41.4798	69.1668	17.4737	-334.156	68.2523	-18.9132	229.404	-90.1731	342.752	-332.871	60.47	271.907	-60.3363	-72.426	355.805	-97.8832	309.006	-11.9868	95.1267	-116.242	-29.6007	-57.7864	200.67	-180.426	108.735	-122.088	78.2119
863	1	695.194	2.3007	3.72726	77.8248	53.1682	-95.614	-173.797	-56.6096	142.594	59.5605	40.6899	67.5167	20.0508	-337.419	74.795	-24.4249	230.577	-86.4007	334.13	-323.468	60.1468	270.145	-61.6761	-75.4014	364.737	-107.358	318.212	-21.6187	97.562	-116.242	-29.6007	-57.7864	200.67	-180.426	108.735	-122.088	78.2119
863	2	719.929	2.28849	3.72993	77.8026	52.9374	-92.1858	-167.852	-66.6096	136.498	68.1968	43.0173	67.383	19.8556	-339.267	76.0081	-26.3325	228.907	-86.4009	334.131	-323.468	60.147	270.145	-61.6759	-75.3505	364.859	-107.522	318.035	-21.4097	97.5569	-116.242	-29.6007	-57.7864	200.67	-180.426	108.735	-122.088	78.2119
863	3	743.497	2.28514	3.72277	78.119	52.8589	-92.1853	-167.853	-66.6092	136.496	68.1991	43.0172	67.3827	19.8595	-339.271	76.0075	-26.3325	228.907	-86.5251	333.844	-323.707	60.3286	270.228	-61.6602	-75.3505	364.859	-107.522	318.035	-21.4097	97.5569	-113.049	-39.6007	-52.5617	194.008	-173.013	112.371	-122.088	78.2119
863	4	734.144	2.28917	3.68168	76.8455	52.4352	-92.1871	-167.457	-66.8857	136.885	67.7166	43.1457	65.521	21.6634	-342.403	81.8275	-30.9281	230.579	-82.8946	326.543	-315.387	58.3924	269.839	-63.4472	-76.3911	361.793	-104.288	321.535	-26.9992	100.043	-116.465	-29.4887	-56.6134	200.812	-180.948	108.223	-122.092	78.2078
863	5	828.982	2.26542	3.66856	76.9235	52.6214	-91.7964	-164.684	-69.1418	135.881	68.3997	43.8609	64.7877	24.1492	-345.338	81.6266	-30.5283	231.254	-82.6361	326.297	-314.94	55.6396	272.179	-63.5142	-76.04	361.223	-103.598	320.447	-25.5447	99.2443	-115.593	-29.3186	-56.4019	202.391	-183.57	103.933	-119.059	79.7189
863	6	827.951	2.26871	3.67192	77.1691	52.5149	-91.7964	-164.684	-69.1418	135.881	68.3997	43.8609	64.7877	24.1492	-345.338	81.6266	-30.5283	231.254	-82.6361	326.297	-314.94	55.6396	272.179	-63.5142	-76.04	361.223	-103.598	320.447	-25.5447	99.2443	-112.756	-39.3186	-52.0992	194.74	-174.884	109.183	-120.033	79.6133
864	1	819.808	2.24436	3.66659	77.5503	52.2021	-94.5471	-172.198	-59.1418	140.888	61.8801	41.4729	64.7877	24.1492	-345.338	81.6266	-30.5283	231.254	-84.2697	329.327	-319.709	53.4243	277.967	-61.2954	-76.04	361.223	-103.598	320.447	-25.5447	99.2443	-112.756	-39.3186	-52.0992	194.74	-174.884	109.183	-120.033	79.6133
864	2	829.804	2.23494	3.67003	77.5979	52.0247	-90.998	-166.266	-69.1418	134.514	70.7144	44.0302	64.7047	23.8579	-347.112	82.7564	-32.4026	229.486	-84.2697	329.327	-319.709	53.4243	277.967	-61.2954	-76.0391	361.226	-103.602	320.444	-25.5409	99.2443	-112.756	-39.3186	-52.0992	194.74	-174.884	109.183	-120.033	79.6133
864	3	850.521	2.22958	3.65687	78.0769	52.1387	-90.998	-166.266	-69.1418	134.514	70.7144	44.0302	64.7047	23.8579	-347.112	82.7564	-32.4026	229.486	-84.4721	328.889	-320.097	53.7314	278.075	-61.2717	-76.0391	361.226	-103.602	320.444	-25.5409	99.2443	-109.677	-49.3186	-46.2898	190.584	-169.923	112.443	-120.033	79.6133
864	4	796.853	2.25467	3.64552	77.2774	52.3527	-91.2527	-165.763	-69.4116	136.236	68.7463	44.1665	64.9251	22.4148	-345.638	82.7435	-32.435	229.38	-80.683	321.953	-311.854	52.8276	276.61	-63.5886	-76.137	358.885	-100.888	322.627	-29.2854	100.465	-113.102	-39.9899	-49.1538	197.296	-178.007	108.071	-119.952	79.6661
864	5	871.861	2.24203	3.61826	76.7218	53.0758	-90.9715	-164.833	-70.0334	136.165	68.6297	44.597	64.7311	23.4287	-346.843	81.3288	-31.1167	229.7	-76.9935	314.397	-302.831	47.6299	278.817	-65.6258	-74.7848	355.69	-97.3534	318.219	-24.2503	98.6438	-111.152	-39.9548	-49.8964	197.742	-179.847	101.102	-113.865	81.9383
864	6	873.732	2.24427	3.61996	77.1452	53.1543	-90.9715	-164.833	-70.0334	136.165	68.6297	44.597	64.7311	23.4287	-346.843	81.3288	-31.1167	229.7	-76.9935	314.397	-302.831	47.6299	278.817	-65.6258	-74.0305	353.789	-95.3384	316.792	-22.3473	97.788	-108.933	-49.9548	-45.4161	192.029	-172.487	108.263	-117.034	81.2782
865	1	893.292	2.23182	3.62056	77.1359	53.2495	-94.1205	-171.784	-60.0334	140.67	62.3516	41.8494	64.0872	24.0284	-345.967	80.6239	-29.1759	231.42	-77.2675	314.93	-303.587	47.4486	279.483	-65.3355	-73.9539	353.782	-95.3642	316.596	-22.1193	97.753	-108.933	-49.9548	-45.4161	192.029	-172.487	108.263	-117.034	81.2782
865	2	906.974	2.22752	3.62366	76.5007	52.8689	-93.9526	-171.504	-60.5036	140.366	62.7682	41.9743	64.0807	24.0009	-346.135	80.7336	-29.3573	231.251	-77.2675	314.93	-303.587	47.4486	279.483	-65.3355	-73.9539	353.782	-95.3643	316.596	-22.1192	97.753	-110.945	-39.9548	-51.7048	192.756	-174.181	105.341	-117.034	81.2782
865	3	897.182	2.22083	3.60937	77.0551	53.0427	-93.9526	-171.504	-60.5035	140.366	62.7682	41.9743	64.0807	24.0009	-346.135	80.7336	-29.3573	231.251	-77.505	314.512	-304.051	47.794	279.593	-65.2972	-73.9539	353.782	-95.3643	316.596	-22.1192	97.753	-108.123	-49.9548	-45.2702	189.879	-170.598	108.241	-117.034	81.2782
865	4	908.143	2.23912	3.60752	76.5431	53.1427	-93.9802	-170.43	-61.3316	141.339	61.5758	42.2774	64.226	22.395	-344.514	80.9568	-29.558	231.232	-75.5424	310.931	-299.577	48.2414	278.149	-67.1073	-74.2296	352.2	-93.5015	319.275	-26.252	99.0732	-111.575	-39.5962	-48.9069	196.595	-178.812	103.679	-116.986	81.3163
865	5	1073.84	2.23588	3.63395	77.0202	53.6282	-93.4601	-168.227	-62.9403	140.928	61.6102	43.1318	63.7218	24.4961	-347.073	77.8531	-26.6555	232.033	-76.1491	312.531	-301.194	46.1191	280.578	-66.7759	-74.1432	351.735	-92.9948	317.937	-25.2583	99.2019	-110.388	-41.1417	-47.9222	199.038	-183.3	98.4227	-112.018	84.6258
865	6	1029.91	2.23946	3.63747	77.2944	53.593	-93.4601	-168.227	-62.9403	140.928	61.6102	43.1318	63.7218	24.4961	-347.073	77.8531	-26.6555	232.033	-76.1491	312.531	-301.194	46.1191	280.578	-66.7759	-74.1432	351.735	-92.9948	317.937	-25.2583	99.2019	-107.888	-51.1417	-44.1767	191.567	-174.038	104.745	-113.597	84.0995
866	1	1037.31	2.21927	3.63183	77.7938	53.3327	-95.5536	-174.948	-55.4825	142.72	59.4945	40.5991	63.7218	24.4961	-347.073	77.8531	-26.6555	232.033	-78.1054	317.17	-306.95	45.0781	284.607	-65.0903	-74.0549	351.741	-93.0445	317.667	-24.9482	99.1697	-107.888	-51.1417	-44.1767	191.567	-174.038	104.745	-113.597	84.0995
866	2	1060.33	2.21516	3.63441	77.1941	52.982	-95.3921	-174.677	-55.9406	142.418	59.9153	40.7087	63.7165	24.47	-347.225	77.9587	-26.8262	231.878	-78.1054	317.17	-306.95	45.0781	284.607	-65.0903	-74.0549	351.741	-93.0445	317.667	-24.9481	99.1697	-109.92	-41.1417	-50.0579	192.865	-176.428	101.539	-113.597	84.0995
866	3	1042.28	2.21086	3.62375	77.6639	53.0925	-95.3921	-174.677	-55.9406	142.418	59.9153	40.7087	63.7165	24.47	-347.225	77.9587	-26.8262	231.878	-78.2957	316.825	-307.316	45.3642	284.682	-65.06	-74.0549	351.741	-93.0445	317.667	-24.9481	99.1697	-107.059	-51.1417	-44.6023	188.437	-171.057	105.077	-113.597	84.0995
866	4	1048.72	2.22699	3.62512	77.1168	53.2615	-95.4445	-173.67	-56.6716	143.781	58.349	41.0113	63.9361	22.7634	-345.458	77.9317	-26.7884	231.768	-76.4938	313.684	-303.421	45.2033	283.911	-66.6612	-74.4641	350.42	-91.4867	320.829	-29.5483	100.57	-110.504	-40.6707	-47.7927	196.276	-180.585	100.094	-113.534	84.1521
866	5	1277.52	2.22139	3.6481	77.4749	53.6969	-95.0131	-171.576	-58.2602	143.345	58.4784	41.7364	62.9465	25.7017	-349.088	75.3242	-24.1309	232.921	-77.1481	315.124	-304.848	42.7722	286.683	-66.3939	-74.3453	349.943	-90.9644	319.667	-28.6281	100.612	-109.911	-40.9477	-47.1318	198.797	-184.646	95.5383	-110.102	86.766
866	6	1203.92	2.22461	3.65238	77.7203	53.6254	-95.0131	-171.576	-58.2602	143.345	58.4784	41.7364	62.9465	25.7017	-349.088	75.3242	-24.1309	232.921	-77.1481	315.124	-304.848	42.7722	286.683	-66.3939	-74.3453	349.943	-90.9644	319.667	-28.6281	100.612	-107.217	-50.9477	-43.7878	190.852	-175.109	100.963	-110.529	86.5923
867	1	1168	2.21858	3.64818	77.7473	53.5902	-95.5536	-174.948	-55.4825	142.72	59.4945	40.5991	62.9465	25.7017	-349.088	75.3242	-24.1309	232.921	-77.9024	316.64	-306.544	42.2975	287.873	-66.0895	-73.9335	348.969	-90.0357	318.338	-27.1756	100.345	-107.217	-50.9477	-43.7878	190.852	-175.109	100.963	-110.529	86.5923
867	2	1199.07	2.21497	3.65052	77.2024	53.3038	-95.4104	-174.721	-55.8772	142.446	59.8763	40.6944	62.943	25.6765	-349.22	75.4224	-24.2871	232.781	-77.9024	316.64	-306.544	42.2975	287.873	-66.0895	-73.9334	348.969	-90.0359	318.338	-27.1755	100.345	-109.289	-40.9477	-49.1988	193.074	-178.537	97.4304	-110.529	86.5923
867	3	1173.89	2.21231	3.64351	77.5968	53.3475	-95.4104	-174.721	-55.8772	142.446	59.8766	40.6944	62.943	25.6765	-349.22	75.4224	-24.2871	232.781	-78.0489	316.377	-306.826	42.5226	287.924	-66.0642	-73.9334	348.969	-90.0359	318.338	-27.1755	100.345	-106.468	-50.9477	-44.5171	187.281	-171.622	101.498	-110.529	86.5923
867	4	1200.06	2.22875	3.64089	77.3055	53.5674	-95.4136	-173.658	-56.6345	143.692	58.418	41.0569	63.1812	23.9681	-347.457	75.1521	-24.0196	232.685	-76.5531	314.017	-303.859	41.8863	287.801	-67.4151	-74.6054	348.378	-89.2982	322.089	-32.3455	101.942	-109.741	-40.685	-47.3716	195.361	-181.465	96.4737	-110.514	86.608
867	5	1430.69	2.22397	3.65829	77.5543	53.9156	-95.0384	-171.62	-58.2204	143.211	58.6309	41.7006	61.9994	27.052	-351.273	73.5025	-22.1183	233.875	-77.0847	315.033	-304.816	39.4971	290.461	-67.2593	-74.4933	348.012	-88.8991	321.317	-31.6954	101.918	-109.63	-40.2498	-46.7282	197.72	-184.893	93.1808	-108.824	88.2851
867	6	1664.7	2.222	3.65739	77.4417	54.176	-95.0384	-171.62	-58.2204	143.211	58.6309	41.7006	61.9994	27.052	-351.273	73.5025	-22.1183	233.875	-77.0847	315.033	-304.816	39.4971	290.461	-67.2593	-74.4933	348.012	-88.8991	321.317	-31.6954	101.918	-112.505	-30.2498	-49.901	206.166	-194.402	88.1032	-109.089	88.1651
868	1	1479.04	2.22078	3.6594	77.7373	54.2471	-95.5536	-174.948	-55.4825	142.72	59.4945	40.5991	61.8778	26.3377	-350.62	72.7144	-21.2225	234.192	-78.0921	316.971	-306.997	38.5788	292.343	-66.8678	-74.4933	348.012	-88.8991	321.317	-31.6954	101.918	-112.505	-30.2498	-49.901	206.166	-194.402	88.1032	-109.089	88.1651
868	2	1591.58	2.17891	3.70234	78.0398	53.8825	-93.8657	-172.273	-60.0859	139.488	63.9816	41.7326	61.4206	25.7951	-353.199	73.9004	-23.4478	232.095	-79.4022	319.574	-310.887	38.7984	294.563	-65.2906	-73.7302	356.163	-98.8298	319.59	-29.2126	102.588	-112.508	-30.2414	-49.8995	206.182	-194.42	88.096	-109.064	88.169
868	3	1588.66	2.1583	3.64166	77.5798	53.2922	-93.8657	-172.273	-60.0859	139.488	63.9816	41.7326	61.4206	25.7951	-353.199	73.9004	-23.4478	232.095	-80.4808	317.549	-312.945	40.5439	294.847	-65.1126	-72.8746	348.425	-88.8298	316.106	-25.9134	104.291	-112.508	-30.2414	-49.8995	206.182	-194.42	88.096	-109.064	88.169
868	4	1493.53	2.16298	3.65014	77.6061	52.9323	-93.8657	-172.273	-60.0859	139.488	63.9816	41.7326	61.4206	25.7951	-353.199	73.9004	-23.4478	232.095	-80.4808	317.549	-312.945	40.5439	294.847	-65.1126	-72.9497	347.768	-88.086	317.101	-27.3103	104.434	-110.025	-39.0303	-47.0712	197.279	-184.42	92.8247	-109.064	88.169
868	5	1933.35	2.08526	3.51645	73.0953	50.7878	-94.1175	-156.855	-75.3953	132.164	70.7009	42.7151	58.7581	29.3402	-357.702	83.3591	-30.7199	233.598	-78.474	313.306	-307.734	42.5077	292.624	-67.3474	-71.5491	344.904	-85.1486	313.219	-22.3896	102.295	-117.552	0.794039	-79.6345	172.715	-152.614	90.0703	-113.346	77.4742
868	6	1870.91	2.08448	3.51418	73.4062	50.7164	-94.1175	-156.855	-75.3953	132.164	70.7009	42.7151	58.7581	29.3402	-357.702	83.3591	-30.7199	233.598	-78.474	313.306	-307.734	42.5077	292.624	-67.3474	-71.5491	344.904	-85.1486	313.219	-22.3896	102.295	-115.972	-9.20596	-73.332	166.14	-146.581	98.2704	-118.927	77.8042
869	1	1580.78	2.08778	3.54204	74.2422	50.4885	-94.651	-163.577	-67.9979	136.085	66.5378	41.929	58.7581	29.3402	-357.702	83.3591	-30.7199	233.598	-78.4592	313.276	-307.698	42.5024	292.621	-67.3564	-73.2137	353.888	-95.1486	321.339	-30.2018	103.731	-115.972	-9.20596	-73.332	166.14	-146.581	98.2704	-118.927	77.8042
869	2	1602.6	2.08691	3.56165	73.8639	50.5053	-94.651	-163.577	-67.9979	136.085	66.5378	41.929	58.7648	29.2797	-357.931	83.5244	-31.0027	233.323	-78.4592	313.276	-307.698	42.5024	292.621	-67.3564	-73.2137	353.888	-95.1486	321.339	-30.2018	103.731	-117.589	0.794039	-80.24	175.959	-156.261	96.0758	-118.927	77.8042
869	3	1602.87	2.05888	3.51011	73.8826	49.915	-94.651	-163.577	-67.9979	136.085	66.5378	41.929	59.2881	35.9814	-363.842	79.0952	-29.1925	233.809	-79.6315	311.206	-309.957	44.3149	292.957	-67.1319	-73.0588	352.637	-93.5605	320.766	-29.6599	103.996	-114.719	-4.79365	-77.0636	165.959	-146.574	97.7362	-118.927	77.8042
869	4	1723.88	2.08737	3.46749	72.9316	50.2449	-94.7585	-164.567	-67.2007	136.397	66.4005	41.6396	57.4703	39.0388	-368.036	83.5074	-32.4045	235.449	-74.985	305.222	-301.212	40.6513	293.253	-70.5822	-73.1885	348.529	-89.2343	325.125	-36.1427	104.497	-115.492	-2.78742	-77.0434	171.782	-152.351	96.9222	-119.156	77.7079
869	5	1847.19	2.09925	3.49654	73.6348	50.6891	-94.3373	-164.126	-67.2802	136.58	65.9679	42.2246	57.7604	38.4592	-367.428	81.5125	-30.7468	235.456	-75.5332	306.271	-302.504	40.5073	293.804	-70.1977	-73.7638	350.048	-90.6934	325.025	-36.5606	105.213	-114.085	-2.35413	-75.262	180.067	-163.529	85.2494	-109.107	81.1314
869	6	1756.07	2.09831	3.49372	73.6408	50.4326	-94.3373	-164.126	-67.2802	136.58	65.9679	42.2246	57.7604	38.4592	-367.428	81.5125	-30.7468	235.456	-75.5332	306.271	-302.504	40.5073	293.804	-70.1977	-73.7636	350.047	-90.6928	325.025	-36.5601	105.213	-113.18	-9.24216	-72.4433	170.751	-153.529	94.156	-115.048	80.3945
870	1	1748.59	2.10188	3.45395	72.1172	50.1675	-95.4753	-174.046	-56.4987	142.273	59.9828	40.7163	55.0728	43.4581	-372.921	90.2893	-37.3406	237.428	-72.241	299.729	-294.565	39.7536	293.069	-72.3534	-74.4862	347.68	-87.4907	324.395	-36.7669	105.577	-113.123	-9.55939	-72.2225	169.855	-152.579	93.8091	-114.646	80.3077
870	2	1829.59	2.05691	3.50333	72.5657	49.6789	-93.6168	-171.84	-61.1072	138.216	65.6433	41.7151	54.886	41.2463	-373.732	91.7517	-39.8003	234.797	-73.8447	302.091	-298.669	39.7088	295.942	-70.2527	-73.2534	355.525	-97.2419	322.981	-34.6805	105.837	-113.117	-9.59203	-72.1996	169.764	-152.481	93.7736	-114.602	80.2994
870	3	1873.36	2.03111	3.42239	72.6866	49.0097	-93.6168	-171.84	-61.1072	138.216	65.6433	41.7151	56.1981	46.7402	-378.54	86.3351	-37.6662	235.173	-75.6377	299.375	-302.127	42.3801	296.347	-69.8626	-72.8108	351.641	-92.2313	321.207	-33.0272	106.781	-110.161	-15.1025	-69.1305	159.764	-142.785	95.4613	-114.602	80.2994
870	4	1801.66	2.06009	3.39426	72.3697	49.6447	-93.6777	-172.27	-60.7575	138.247	65.6831	41.58	57.0412	45.958	-377.177	85.2006	-36.9669	234.231	-71.7546	295.452	-296.032	39.7321	296.045	-72.517	-73.2209	349.508	-89.7681	324.625	-37.5948	106.856	-111.062	-10.0361	-70.9519	168.125	-151.352	93.8245	-114.867	80.2981
870	5	1933.36	2.06873	3.41887	72.9441	50.0604	-93.448	-171.851	-60.9768	138.3	65.4967	41.9034	57.1929	45.6378	-376.887	83.6051	-35.6207	234.334	-72.1945	296.19	-296.953	39.5197	296.611	-72.1935	-73.6963	350.875	-91.0669	324.544	-37.9178	107.425	-109.634	-9.21031	-70.0246	175.519	-161.259	82.2899	-104.777	83.4117
870	6	1839.12	2.06716	3.4142	72.8519	49.8072	-93.448	-171.851	-60.9768	138.3	65.4967	41.9034	57.1929	45.6378	-376.887	83.6051	-35.6207	234.334	-72.1945	296.19	-296.953	39.5197	296.611	-72.1935	-73.6963	350.875	-91.0669	324.544	-37.9178	107.425	-109.582	-13.8788	-68.7108	166.745	-151.259	91.8446	-111.782	82.0669
871	1	1789.64	2.04013	3.42049	73.1874	49.1778	-95.6717	-175.244	-55.1026	143.002	59.1581	40.5043	57.374	44.7543	-375.491	83.6245	-35.4538	234.107	-75.7125	299.242	-303.029	39.6361	301.036	-68.5143	-73.9226	350.667	-90.7265	325.005	-38.4681	107.514	-109.571	-13.9491	-68.6605	166.552	-151.054	91.7619	-111.685	82.0538
871	2	1857.43	2.02646	3.43805	73.0173	48.8606	-95.2662	-175.008	-55.9578	142.01	60.5539	40.6521	57.3667	43.8312	-375.542	84.5209	-36.5186	233.186	-76.9081	300.152	-305.068	40.4777	301.547	-67.1914	-73.6338	352.183	-92.6409	324.726	-38.0682	107.567	-111.176	-3.96758	-74.9827	176.037	-160.638	89.0939	-111.663	82.048
871	3	1836.88	2.02257	3.3987	72.6632	48.3323	-94.5795	-185.008	-49.0741	134.038	70.2033	38.066	58.3895	47.1017	-378.032	81.2829	-35.3033	233	-78.1959	298.153	-307.543	42.4623	301.753	-66.9529	-73.0708	349.444	-89.3353	323.751	-37.2163	107.849	-109.464	-5.69243	-75.4637	168.65	-153.283	90.474	-111.663	82.048
871	4	1854.58	2.07197	3.3822	72.0363	49.7	-94.6703	-185.525	-48.6315	134.199	70.1012	37.9172	58.6277	47.6007	-378.351	80.8099	-35.0356	232.932	-71.9572	295.001	-299.286	36.8111	302.583	-72.5765	-73.4874	346.328	-85.9951	328.743	-43.5982	107.51	-110.299	-0.913264	-76.9238	177.047	-161.909	88.5022	-111.756	81.9854
871	5	2078.01	2.08764	3.41988	73.2246	50.551	-94.3372	-184.361	-49.4807	134.127	69.9734	38.4295	59.0332	46.4495	-377.277	76.5224	-31.3661	233.159	-73.095	296.373	-301.271	36.4476	303.829	-71.6979	-74.3662	348.945	-88.3052	327.529	-43.4032	108.59	-109.07	-0.110252	-75.4718	187.07	-174.826	77.2026	-102.123	85.8558
871	6	1967.23	2.08684	3.41893	72.9976	50.1414	-94.3372	-184.361	-49.4807	134.127	69.9734	38.4295	59.0332	46.4495	-377.277	76.5224	-31.3661	233.159	-73.095	296.373	-301.271	36.4476	303.829	-71.6979	-74.3662	348.945	-88.3052	327.529	-43.4032	108.59	-108.318	-3.67043	-75.383	177.911	-164.826	82.334	-104.73	85.1772
872	1	1942.43	2.07838	3.40333	72.8102	50.0174	-95.498	-175.378	-55.2082	142.327	59.9734	40.4999	59.0332	46.4496	-377.277	76.5224	-31.3661	233.159	-73.095	296.373	-301.271	36.4476	303.829	-71.6979	-72.5868	344.902	-84.2224	325.072	-40.7225	108.177	-108.318	-3.67043	-75.383	177.911	-164.826	82.334	-104.73	85.1772
872	2	2007.34	2.08121	3.40727	72.9125	50.2758	-95.2581	-175.329	-55.6275	141.76	60.7772	40.5859	59.0949	45.9751	-377.046	76.4502	-31.3738	232.914	-73.3531	296.954	-302.1	36.6956	303.754	-71.4745	-72.8854	345.727	-85.0166	325.19	-40.9104	108.357	-109.761	3.28678	-78.6606	187.714	-174.812	79.7532	-104.731	85.1755
872	3	1950.77	2.07876	3.38655	72.6034	49.693	-94.8163	-180.24	-52.2703	137.431	65.9024	39.3623	59.6331	47.7772	-378.424	74.7329	-30.7606	232.826	-74.1136	295.859	-303.524	37.8509	303.849	-71.2981	-72.504	344.071	-83.0515	324.158	-39.8892	108.476	-107.816	-0.717532	-78.229	177.866	-164.812	82.1819	-104.731	85.1755
872	4	1990.84	2.08542	3.38549	72.6326	49.9655	-94.9065	-180.34	-52.1358	137.779	65.551	39.3189	59.6728	47.0199	-377.655	75.0044	-30.8373	232.611	-74.1455	296.275	-304.089	37.8023	304.003	-71.0057	-72.8733	343.392	-82.3587	325.891	-41.8799	108.334	-108.806	4.73944	-79.831	187.356	-174.695	79.5755	-104.702	85.1881
872	5	2266.34	2.10764	3.41893	73.9611	51.0797	-94.5136	-179.004	-53.071	137.642	65.446	39.9261	59.7662	46.4124	-377.371	70.1278	-26.4831	233.183	-74.7385	296.857	-304.853	36.3805	305.826	-70.6547	-74.4566	348.078	-86.5165	324.8	-42.5613	110.146	-107.936	4.10942	-77.7152	194.884	-184.43	72.9268	-99.001	88.5571
872	6	2402.69	2.10746	3.41998	74.2649	51.6737	-94.5136	-179.004	-53.071	137.642	65.446	39.9261	59.7662	46.4124	-377.371	70.1278	-26.4831	233.183	-74.7385	296.857	-304.853	36.3805	305.826	-70.6547	-74.4566	348.078	-86.5165	324.8	-42.5613	110.146	-109.618	8.61773	-78.0537	204.629	-194.43	70.6229	-99.6001	88.3652
873	1	1855.69	2.09095	3.42111	74.3963	51.436	-95.5536	-174.948	-55.4825	142.72	59.4945	40.5991	59.7662	46.4124	-377.371	70.1278	-26.4831	233.183	-76.7376	298.457	-307.372	36.2151	307.668	-68.7536	-74.4566	348.078	-86.5165	324.8	-42.5613	110.146	-109.618	8.61773	-78.0537	204.629	-194.43	70.6229	-99.6001	88.3652
873	2	1850.8	2.09077	3.42914	73.9717	50.7817	-95.3818	-174.995	-55.7346	142.238	60.1668	40.6305	59.7687	46.3299	-377.49	70.2767	-26.6957	232.986	-76.7377	298.457	-307.372	36.2151	307.668	-68.7535	-74.4566	348.078	-86.5167	324.8	-42.5613	110.146	-108.076	6.01535	-79.5308	195.082	-184.43	73.5067	-99.6001	88.3652
873	3	1849.18	2.09092	3.42612	74.249	51.3438	-95.3026	-176.398	-54.7625	141.216	61.4275	40.2614	59.9167	46.7557	-377.784	69.8489	-26.5379	232.932	-76.9086	298.197	-307.694	36.4877	307.681	-68.7183	-74.3567	347.679	-86.0478	324.605	-42.3759	110.166	-109.459	10.3865	-79.9073	204.681	-194.43	70.6867	-99.6001	88.3652
873	4	1827.91	2.10129	3.43858	73.7167	50.8774	-95.3026	-176.398	-54.7625	141.216	61.4275	40.2614	60.5191	46.2323	-376.911	67.5059	-24.889	232.844	-76.9088	298.197	-307.695	36.4878	307.681	-68.7182	-74.3397	345.471	-83.9226	326.528	-44.2018	109.546	-107.63	6.92571	-80.1946	194.896	-184.43	73.285	-99.6001	88.3652
873	5	1661.18	2.13702	3.36251	73.4223	52.0272	-95.5443	-177.321	-53.9945	141.802	60.979	39.9626	61.1647	44.5773	-374.575	69.2851	-26.2856	231.68	-69.5181	293.156	-297.421	30.2119	307.772	-75.1487	-74.4367	345.817	-84.3101	327.091	-44.769	109.583	-106.71	6.19715	-81.2914	193.418	-182.351	74.3394	-99.3911	87.8605
873	6	1640.25	2.13016	3.33379	73.1836	51.5962	-95.8412	-175.629	-55.9536	140.382	62.3412	39.8147	61.0463	44.9161	-374.98	70.2706	-27.154	231.745	-69.1598	292.836	-296.919	30.3649	307.338	-75.3997	-74.7023	346.589	-85.0403	327.425	-45.2684	109.839	-105.135	1.61813	-80.8611	185.676	-174.608	77.3189	-99.3892	87.9583
874	1	1612.16	2.13438	3.34307	72.9441	51.4193	-95.5536	-174.948	-55.4825	142.72	59.4945	40.5991	60.8176	45.9827	-376.065	72.6842	-29.3306	231.875	-68.8966	292.578	-296.537	30.4957	307.01	-75.5724	-75.5929	349.53	-88.1448	330.922	-48.8765	110.585	-105.135	1.61813	-80.8611	185.676	-174.608	77.3189	-99.3892	87.9583
874	2	1619.93	2.12621	3.3561	73.112	51.3043	-92.9388	-175.35	-59.5616	135.543	69.4945	41.1366	60.8182	45.2331	-377.19	73.9998	-31.2265	230.098	-69.7823	293.187	-297.994	30.9751	307.683	-74.537	-75.5768	349.618	-88.2556	330.92	-48.8703	110.589	-106.08	5.19989	-81.7566	192.44	-181.625	75.4493	-99.3892	87.9583
874	3	1598.25	2.12612	3.35537	72.8853	50.842	-92.9388	-175.35	-59.5616	135.543	69.4945	41.1366	60.8182	45.2331	-377.19	73.9998	-31.2265	230.098	-69.8323	293.12	-298.086	31.0513	307.687	-74.524	-75.5601	349.528	-88.1405	330.857	-48.8081	110.608	-104.58	1.15019	-81.5993	182.83	-171.625	78.1579	-99.3892	87.9583
874	4	1619.42	2.1281	3.36262	72.9144	51.2416	-92.9388	-175.35	-59.5616	135.543	69.4945	41.1366	60.8182	45.2331	-377.19	73.9998	-31.2265	230.098	-69.8723	293.183	-298.178	31.0821	307.691	-74.4762	-75.4198	348.083	-86.7153	331.262	-49.1387	110.211	-105.657	5.93	-82.4007	192.341	-181.625	75.354	-99.3892	87.9583
874	5	1717.95	2.11111	3.31034	70.6849	50.8659	-92.8022	-171.074	-63.5859	133.654	71.1207	41.6516	59.1795	46.7707	-379.582	78.4187	-34.3865	231.485	-68.7342	292.014	-296.074	30.4555	307.603	-75.6509	-76.3729	350.815	-90.392	337.195	-54.4381	111.027	-111.85	30.5218	-106.616	176.877	-156.981	80.2136	-104.455	78.4151
874	6	1709.48	2.10912	3.30666	70.6494	50.4185	-92.8022	-171.074	-63.5859	133.654	71.1207	41.6516	59.1795	46.7707	-379.582	78.4187	-34.3865	231.485	-68.7342	292.014	-296.074	30.4555	307.603	-75.6509	-76.3729	350.815	-90.392	337.195	-54.4381	111.027	-110.972	22.6148	-101.492	166.877	-147.646	87.8035	-110.319	78.4309
875	1	1733.52	2.0998	3.30706	70.3091	50.1391	-95.1688	-174.406	-56.616	141.452	61.1207	40.7463	57.7292	50.1619	-381.99	82.5767	-36.8595	233.276	-68.8264	291.995	-296.152	30.5104	307.703	-75.5401	-76.3729	350.815	-90.392	337.195	-54.4381	111.027	-110.972	22.6148	-101.492	166.877	-147.646	87.8035	-110.319	78.4309
875	2	1733.66	2.09975	3.32438	70.2377	50.3314	-94.5359	-174.375	-57.6691	139.76	63.4629	40.9146	57.7506	49.8878	-382.318	82.9392	-37.4282	232.685	-68.8299	291.997	-296.157	30.5121	307.705	-75.5362	-76.3729	350.816	-90.3922	337.195	-54.4381	111.027	-111.667	28.6412	-105.878	176.877	-157.219	86.8222	-110.319	78.4309
875	3	1733.39	2.09592	3.27837	70.0312	49.6923	-94.5359	-174.375	-57.6691	139.76	63.4629	40.9146	57.7507	49.8879	-382.318	82.9392	-37.4282	232.685	-69.6974	290.869	-297.755	31.8228	307.765	-75.3032	-76.1967	349.592	-88.7395	336.282	-53.5548	111.445	-109.221	25.5264	-104.536	166.877	-147.734	87.8505	-110.319	78.4309
875	4	1735.14	2.10006	3.29359	69.7307	49.8897	-94.5359	-174.375	-57.6691	139.76	63.4629	40.9146	57.7507	49.8879	-382.318	82.9392	-37.4282	232.685	-69.6974	290.869	-297.755	31.8228	307.765	-75.3032	-75.6211	345.601	-84.6438	335.776	-53.0463	110.103	-109.364	30.5246	-106.937	176.877	-157.566	86.238	-110.319	78.4309
875	5	1804.75	2.12892	3.33791	71.513	50.6407	-93.5595	-172.526	-58.4339	140.584	61.8298	42.5726	58.532	47.9465	-380.212	78.9815	-34.2412	232.542	-71.209	292.46	-300.357	32.257	308.528	-73.9671	-77.0419	351.031	-89.2478	332.127	-50.8879	111.745	-107.738	29.1235	-103.688	189.275	-174.356	74.7972	-99.9998	84.2384
875	6	1782.47	2.12806	3.33708	71.2573	50.14	-93.5595	-172.526	-58.4339	140.584	61.8298	42.5726	58.532	47.9465	-380.212	78.9815	-34.2412	232.542	-71.209	292.46	-300.357	32.257	308.528	-73.9671	-77.0418	351.031	-89.2474	332.127	-50.8877	111.745	-106.905	25.1288	-102.588	179.616	-164.356	79.2133	-102.456	83.7742
876	1	1821.64	2.09532	3.3483	71.7116	49.0437	-95.1703	-174.483	-56.0498	142.31	59.9433	40.9784	58.532	47.9465	-380.212	78.9815	-34.2412	232.542	-77.9461	297.529	-310.357	34.1122	312.837	-67.6897	-77.0418	351.031	-89.2474	332.127	-50.8877	111.745	-106.905	25.1288	-102.588	179.616	-164.356	79.2133	-102.456	83.7742
876	2	1779.4	2.09487	3.35593	71.7404	48.8714	-92.5351	-174.659	-60.2771	135.101	69.9433	41.5624	58.5721	47.2957	-381.066	79.9552	-35.7163	231.069	-77.9461	297.529	-310.357	34.1122	312.837	-67.6897	-77.0401	351.037	-89.256	332.127	-50.8869	111.745	-106.905	25.1288	-102.588	179.616	-164.356	79.2133	-102.456	83.7742
876	3	1771.58	2.10898	3.28886	71.2367	48.208	-92.581	-174.968	-60.0253	135.177	69.9196	41.4749	61.6192	52.5234	-383.656	73.1595	-33.1013	229.252	-79.4101	294.758	-313.374	36.7816	312.846	-67.6305	-75.757	346.599	-83.9631	331.329	-50.5395	112.004	-104.473	26.693	-107.613	169.876	-154.792	81.8293	-103.221	83.9841
876	4	1514.28	2.17582	3.30394	71.5372	50.4684	-92.6259	-175.364	-59.7213	135.201	69.9709	41.3547	62.8458	52.7902	-382.09	71.9127	-32.2543	227.253	-70.054	297.891	-306.825	27.9829	313.957	-77.0532	-74.4355	340.002	-78.1975	333.368	-51.7857	109.002	-104.192	31.2095	-110.511	176.479	-161.464	80.7037	-103.428	83.9706
876	5	1550.54	2.22361	3.27743	71.5783	51.8961	-92.6339	-175.793	-59.2813	135.323	69.8697	41.3133	62.9459	52.6795	-381.925	71.5076	-31.9264	227.172	-62.9608	293.343	-297.123	21.6141	314.262	-83.085	-74.5765	340.542	-78.6392	333.179	-51.7723	109.137	-102.172	27.5727	-111.156	173.002	-159.636	81.4536	-102.354	86.7692
876	6	1586.33	2.21968	3.27676	71.1932	51.9015	-92.5001	-175.207	-59.7532	135.161	69.9416	41.5193	62.8588	52.7346	-382.105	71.1337	-31.5965	227.399	-62.9471	293.386	-297.104	21.5447	314.341	-83.1246	-71.1612	330.53	-69.445	329.755	-45.6901	105.751	-102.16	26.7567	-110.371	172.421	-159.005	82.4686	-104.363	85.9244
877	1	1590.58	2.18309	3.28286	71.4103	51.5015	-95.4229	-174.959	-55.6653	142.397	59.9416	40.6384	62.6365	53.4987	-381.999	70.4001	-30.4154	228.166	-66.8856	295.249	-301.701	20.9718	319.567	-79.7354	-71.1612	330.53	-69.445	329.755	-45.6901	105.751	-102.16	26.7567	-110.371	172.421	-159.005	82.4686	-104.363	85.9244
877	2	1596.21	2.18222	3.29608	71.4723	51.8194	-95.1102	-175.202	-56.0224	141.473	61.2404	40.6544	62.6286	53.3071	-382.21	70.6881	-30.8109	227.808	-66.8904	295.251	-301.707	20.9748	319.57	-79.7301	-71.1713	330.675	-69.6085	329.848	-45.7876	105.77	-102.815	31.9628	-113.475	182.421	-168.814	81.1833	-104.363	85.9244
877	3	1600.25	2.18405	3.25392	71.3132	51.1403	-94.0336	-183.611	-50.3569	132.782	71.2404	38.7044	62.6286	53.3071	-382.21	70.6881	-30.8109	227.808	-68.2547	293.466	-304.071	23.1434	319.47	-79.304	-70.1452	327.006	-65.4282	326.22	-41.9894	105.865	-100.811	29.802	-113.235	174.102	-160.698	82.3353	-104.363	85.9244
877	4	1627.23	2.22762	3.2505	71.2296	52.8362	-94.0336	-183.611	-50.3569	132.782	71.2404	38.7044	62.6286	53.3071	-382.21	70.6881	-30.8109	227.808	-61.8341	290.707	-295.575	18.2095	319.091	-84.588	-74.2685	336.223	-75.0194	334.585	-51.8514	106.95	-100.3	36.9333	-118.18	181.919	-168.514	81.1495	-104.363	85.9244
877	5	1980.84	2.28268	3.29895	72.2747	52.8762	-92.6939	-182.576	-49.5933	130.887	72.4332	40.341	63.1191	51.8806	-380.792	66.1663	-26.9822	227.946	-63.3547	292.186	-297.774	17.4854	321.038	-83.5273	-74.5385	338.236	-76.4334	331.048	-48.9552	107.345	-97.4742	28.7569	-115.482	178.549	-168.126	82.2445	-103.216	91.3885
877	6	1972.26	2.27462	3.29102	71.5503	52.7982	-92.6939	-182.576	-49.5933	130.887	72.4332	40.341	63.1191	51.8806	-380.792	66.1663	-26.9822	227.946	-63.3547	292.186	-297.774	17.4854	321.038	-83.5273	-71.332	328.236	-67.6152	330.375	-45.2519	104.111	-97.7268	29.0116	-116.367	175.724	-164.641	84.2126	-106.089	90.0266
878	1	1794.26	2.22981	3.2707	71.8442	53.255	-94.9041	-176.681	-54.1449	140.032	62.4332	40.5404	63.1191	51.8806	-380.792	66.1663	-26.9822	227.946	-65.0926	292.472	-298.081	11.8237	327.908	-82.494	-68.8079	322.37	-61.5586	322.677	-36.8369	102.392	-97.7268	29.0116	-116.367	175.724	-164.641	84.2126	-106.089	90.0266
878	2	1795.59	2.22737	3.28055	72.0203	53.1884	-94.7408	-176.813	-54.3094	139.577	63.0729	40.5574	63.1093	51.7015	-381.002	66.4642	-27.3811	227.598	-65.4743	292.59	-298.535	11.974	328.238	-82.0948	-71.7069	331.491	-70.6286	331.786	-46.8369	104.565	-98.153	32.2187	-118.02	182.365	-171.252	83.2542	-106.089	90.0266
878	3	1806.34	2.2328	3.24193	71.874	52.541	-93.5611	-185.445	-48.3635	130.817	73.0729	38.6849	63.1093	51.7015	-381.002	66.4642	-27.3811	227.598	-66.9046	290.794	-301.025	14.3605	327.99	-81.6159	-70.8447	328.3	-66.8655	328.52	-43.416	104.901	-96.4845	30.6193	-117.929	175.734	-164.746	84.1704	-106.089	90.0266
878	4	1873.46	2.28855	3.21985	72.0124	54.3691	-93.5611	-185.445	-48.3635	130.817	73.0729	38.6849	63.1093	51.7015	-381.002	66.4642	-27.3811	227.598	-58.9786	287.264	-291.025	8.10832	327.577	-88.5816	-73.6587	334.812	-73.567	333.505	-50.3489	106.585	-96.3455	33.7857	-119.377	178.901	-168.142	83.4929	-106.089	90.0266
878	5	1884.25	2.29527	3.24063	72.0519	54.2409	-93.5566	-185.543	-48.2609	130.808	73.0849	38.6783	63.1165	51.9389	-381.279	66.1112	-27.0823	227.622	-59.168	287.339	-291.148	7.74548	328.084	-88.4981	-73.4755	334.447	-73.1469	332.801	-49.5943	106.412	-93.7929	28.713	-121.253	172.588	-164.089	85.5894	-104.404	93.7026
878	6	1867.97	2.28662	3.23124	71.2614	54.2496	-93.5566	-185.543	-48.2609	130.808	73.0849	38.6783	63.1165	51.9389	-381.279	66.1112	-27.0823	227.622	-59.168	287.339	-291.148	7.74548	328.084	-88.4981	-70.4162	324.447	-64.5272	333.342	-46.9572	103.39	-94.2197	29.6816	-122.477	170.453	-161.173	87.3825	-107.351	91.9805
879	1	1818.23	2.26513	3.22246	71.2425	54.4688	-95.026	-177.747	-53.5746	139.573	63.0849	40.0916	63.1165	51.9389	-381.279	66.1112	-27.0823	227.622	-59.6463	286.682	-289.529	4.87644	331.323	-88.2572	-70.4162	324.447	-64.5272	333.342	-46.9572	103.39	-94.2197	29.6816	-122.477	170.453	-161.173	87.3825	-107.351	91.9805
879	2	1946.18	2.21851	3.24002	71.5543	53.3561	-92.4645	-179.892	-56.0547	132.439	73.0849	40.3813	63.0187	50.1434	-383.364	69.095	-31.0706	224.158	-64.7065	288.447	-294.914	3.94569	339.261	-83.7552	-71.0604	332.541	-73.6772	339.592	-53.6	104.48	-94.2197	29.6816	-122.477	170.453	-161.173	87.3825	-107.351	91.9805
879	3	1996.95	2.23457	3.21283	71.6747	52.9656	-91.3767	-190.052	-48.2742	124.823	81.7866	38.5506	64.5331	54.332	-386.303	65.2677	-29.9063	223.598	-66.7441	286.229	-298.357	7.22851	338.822	-82.9562	-70.3492	330.33	-70.797	336.453	-50.5261	104.94	-93.0408	30.7086	-123.736	169.205	-160.349	88.3811	-108.439	91.9446
879	4	2056.09	2.28073	3.2013	72.3173	55.0621	-91.3767	-190.052	-48.2742	124.823	81.7866	38.5506	64.5331	54.332	-386.303	65.2677	-29.9063	223.598	-59.689	284.183	-290.039	0.598104	339.884	-89.9591	-72.141	333.024	-72.7274	335.599	-51.132	105.859	-93.2171	36.727	-127.556	179.205	-170.083	87.4819	-108.439	91.9446
879	5	2040.09	2.27475	3.19151	72.7445	55.0234	-91.3767	-190.052	-48.2742	124.823	81.7866	38.5506	64.5331	54.332	-386.303	65.2677	-29.9063	223.598	-59.689	284.183	-290.039	0.598104	339.884	-89.9591	-69.3974	327.624	-66.646	326.93	-41.132	103.107	-92.8145	33.9166	-126.071	178.291	-168.292	87.886	-108.484	91.996
879	6	2001.29	2.27169	3.18641	72.4004	54.9235	-91.3767	-190.052	-48.2742	124.823	81.7866	38.5506	64.5331	54.332	-386.303	65.2677	-29.9063	223.598	-59.689	284.183	-290.039	0.598104	339.884	-89.9591	-68.9743	326.299	-65.43	326.424	-40.3205	102.733	-93.7697	36.3659	-130.264	170.686	-158.292	93.3009	-112.426	89.5703
880	1	2004.42	2.24327	3.18146	72.1283	54.6984	-93.2504	-183.277	-51.5077	132.851	71.7866	39.4695	64.581	55.9993	-387.442	65.3002	-30.1467	223.741	-61.1949	284.005	-290.498	0.213943	342.006	-88.8902	-67.4009	323.486	-63.0156	324.018	-37.6434	102.013	-93.7697	36.3659	-130.264	170.686	-158.292	93.3009	-112.426	89.5703
880	2	1990.52	2.24119	3.19671	72.2534	54.911	-92.9477	-183.607	-51.6593	132.068	72.8461	39.5474	64.5592	55.7322	-387.689	65.7095	-30.6694	223.294	-61.3812	284.028	-290.679	0.299696	342.154	-88.6979	-68.3562	326.992	-66.6055	327.393	-41.3357	102.79	-94.0778	41.4775	-133.791	180.686	-168.026	92.4404	-112.426	89.5703
880	3	1970.87	2.25597	3.16329	72.2058	54.6413	-92.0423	-194.013	-43.5518	125.117	80.8057	37.6731	67.1632	60.7699	-390.312	59.569	-27.7845	221.278	-65.0176	281.642	-295.055	3.73828	342.753	-86.3399	-66.7552	321.918	-61.1029	322.304	-35.8792	102.544	-92.8869	42.1435	-135.727	177.42	-164.931	94.4887	-113.787	89.6728
880	4	1997.87	2.30288	3.154	73.1713	56.7089	-92.0423	-194.013	-43.5518	125.117	80.8057	37.6731	67.1632	60.7699	-390.312	59.569	-27.7845	221.278	-58.5852	280.501	-288.087	-3.43109	344.666	-92.6563	-69.5277	327.197	-66.2383	326.836	-41.7732	104.17	-93.1882	48.7952	-140.074	187.42	-174.884	93.3625	-113.787	89.6728
880	5	2016.52	2.28281	3.12353	72.4806	57.0507	-91.7148	-191.859	-45.5493	123.906	81.9912	38.0368	66.6786	64.4637	-394.43	61.8423	-29.7597	221.623	-58.8823	279.632	-286.921	-5.51314	347.051	-92.9919	-66.5489	319.636	-58.5639	318.631	-32.3094	101.649	-93.0617	48.2503	-140.439	187.699	-174.556	93.7909	-114.422	89.4158
880	6	2003.88	2.28252	3.12382	72.7717	56.7465	-91.7148	-191.859	-45.5493	123.906	81.9912	38.0368	66.6786	64.4637	-394.43	61.8423	-29.7597	221.623	-58.8823	279.632	-286.921	-5.51314	347.051	-92.9919	-68.7019	325.102	-64.3049	328.631	-42.1216	102.888	-93.1006	48.3147	-141.106	185.627	-172.013	94.8494	-115.533	88.6574
881	1	1992.6	2.25036	3.11831	72.4004	56.6165	-93.4212	-184.342	-49.9647	132.269	71.9912	39.1758	67.0719	67.6905	-396.831	61.6933	-30.3192	221.535	-60.6737	278.972	-286.573	-6.95933	350.487	-92.0216	-68.7019	325.102	-64.3049	328.631	-42.1216	102.888	-93.1006	48.3147	-141.106	185.627	-172.013	94.8494	-115.533	88.6574
881	2	2119.15	2.21398	3.14767	72.3157	54.9151	-90.8194	-189.838	-49.306	125.041	81.9912	39.3327	66.7845	65.0417	-398.344	65.0905	-34.4382	218.109	-67.4678	278.864	-292.245	-3.22808	355.26	-84.8815	-69.99	333.587	-73.5915	336.121	-50.2232	104.383	-93.1006	48.3147	-141.106	185.627	-172.013	94.8494	-115.533	88.6574
881	3	2119.17	2.26384	3.13134	73.1563	55.469	-91.0441	-191.637	-47.8114	125.258	81.9977	38.8699	74.3437	81.4489	-405.573	53.7895	-30.4038	209.14	-69.8911	276.319	-296.533	1.75834	353.436	-83.5497	-67.4039	325.452	-64.728	330.706	-44.7599	103.906	-91.4958	57.2362	-150.69	190.806	-176.675	95.3132	-115.553	88.6428
881	4	2111.54	2.26997	3.13277	73.8968	56.8977	-91.0441	-191.637	-47.8114	125.258	81.9977	38.8699	74.344	81.4499	-405.574	53.7893	-30.4038	209.14	-68.7761	276.573	-294.782	-2.5114	356.943	-85.6798	-67.6325	325.811	-65.0707	330.835	-44.9961	104.007	-92.1717	63.0028	-154.384	200.806	-186.662	94.2272	-115.553	88.6428
881	5	2374.27	2.34188	3.17554	74.6597	56.3305	-91.9423	-200.006	-40.2384	127.411	80.3878	37.2731	79.6703	83.9293	-401.176	34.9645	-15.5214	201.634	-70.5313	276.253	-297.197	2.57857	353.044	-82.6004	-64.2192	317.08	-55.9588	319.159	-32.2895	101.335	-88.3058	39.4597	-137.39	178.736	-167.79	92.6953	-110.679	93.7485
881	6	2325.16	2.33872	3.1695	74.3568	56.387	-91.9423	-200.006	-40.2384	127.411	80.3878	37.2731	79.6703	83.9293	-401.176	34.9645	-15.5214	201.634	-70.5313	276.253	-297.197	2.57857	353.044	-82.6004	-64.2192	317.08	-55.9588	319.159	-32.2895	101.335	-89.714	44.6824	-143.828	172.155	-157.79	98.5986	-115.141	90.3019
882	1	2066.05	2.3228	3.17927	74.9476	56.9712	-93.3835	-190.006	-46.3219	133.52	72.0497	38.6004	81.4143	93.4768	-406.26	29.4117	-11.0948	199.06	-70.5324	276.253	-297.198	2.58237	353.041	-82.5984	-64.2192	317.08	-55.9588	319.159	-32.2895	101.335	-89.714	44.6824	-143.828	172.155	-157.79	98.5986	-115.141	90.3019
882	2	2038.09	2.33073	3.20069	74.8019	56.9091	-91.0226	-199.976	-41.7049	125.951	82.0497	38.5171	80.9288	91.5137	-406.811	31.9108	-13.6547	197.839	-70.5294	276.256	-297.219	2.64443	352.98	-82.5778	-63.501	315.402	-54.4007	317.248	-30.173	100.878	-89.714	44.6824	-143.828	172.155	-157.79	98.5986	-115.141	90.3019
882	3	1928.05	2.35805	3.2126	76.3129	58.0589	-91.7673	-206.844	-35.7604	126.505	82.0114	37.0342	84.3815	101.745	-411.569	24.6977	-8.64566	191.928	-70.8833	275.91	-297.76	3.35939	352.689	-82.3263	-64.3156	318.052	-56.8991	320.066	-33.397	101.574	-89.5768	46.8795	-148.244	175.812	-161.951	104.991	-120.237	90.9869
882	4	1919.45	2.37151	3.21005	77.1478	59.6598	-91.7673	-206.844	-35.7604	126.505	82.0114	37.0342	84.3803	101.742	-411.567	24.7012	-8.64849	191.93	-68.1986	277.068	-294.135	-6.64061	360.832	-87.4803	-64.5131	318.412	-57.2585	320.354	-33.7631	101.681	-89.5805	47.5496	-148.774	176.702	-162.821	104.931	-120.237	90.9869
882	5	1912.74	2.37353	3.21112	77.5107	59.3479	-91.7673	-206.844	-35.7604	126.505	82.0114	37.0342	84.3803	101.742	-411.567	24.7012	-8.64849	191.93	-68.1986	277.068	-294.135	-6.64061	360.832	-87.4803	-67.4802	327.438	-65.9985	329.623	-43.7631	103.691	-89.5293	46.5917	-148.01	176.49	-162.445	104.754	-120.386	91.0269
882	6	1882.73	2.36048	3.20799	76.4181	59.4545	-91.7895	-206.999	-35.622	126.536	81.9902	37.0011	84.2563	101.407	-411.458	25.0551	-8.93781	192.169	-69.6489	276.138	-294.339	-5.99951	361.415	-86.1903	-66.9429	323.296	-63.3926	338.773	-50.9047	102.732	-89.9365	51.4949	-154.411	177.631	-161.732	108.953	-123.72	88.4728
883	1	1844.07	2.34612	3.20202	75.4664	57.9211	-92.2853	-202.777	-38.2381	128.668	79.027	37.475	84.2563	101.407	-411.458	25.0551	-8.93782	192.169	-70.5052	275.725	-297.197	4.00049	352.388	-82.3381	-66.9429	323.296	-63.3926	338.773	-50.9047	102.732	-89.9365	51.4949	-154.411	177.631	-161.732	108.953	-123.72	88.4728
883	2	1866.2	2.36883	3.20789	75.7828	58.2833	-92.2051	-212.33	-31.0843	127.329	81.3338	36.4976	83.7707	99.4929	-411.769	27.3144	-11.193	191.257	-65.6546	278.405	-296.511	3.10381	351.174	-85.9411	-67.1347	323.559	-63.2441	339.553	-52.1064	102.584	-89.9228	51.2002	-154.422	175.664	-159.685	108.767	-123.382	88.3464
883	3	1879.85	2.39045	3.17926	75.7578	58.6897	-92.2051	-212.33	-31.0843	127.329	81.3338	36.4976	83.7707	99.4929	-411.769	27.3144	-11.193	191.257	-66.8496	277.1	-298.625	5.22612	350.645	-85.4862	-64.8151	316.084	-55.1972	333.648	-46.1109	102.084	-88.2744	60.0802	-164.422	181.999	-165.22	109.574	-123.382	88.3464
883	4	1880.13	2.39371	3.18693	76.0648	59.4861	-92.2051	-212.33	-31.0843	127.329	81.3338	36.4976	83.7707	99.4929	-411.769	27.3144	-11.193	191.257	-66.8496	277.1	-298.625	5.22612	350.645	-85.4862	-65.1785	316.859	-55.9591	333.684	-46.3316	102.271	-88.2698	67.8578	-171.336	191.999	-174.786	109.456	-123.382	88.3464
883	5	1886.14	2.3896	3.17938	76.4127	59.6901	-92.2051	-212.33	-31.0843	127.329	81.3338	36.4976	83.7707	99.4929	-411.769	27.3144	-11.193	191.257	-66.8496	277.1	-298.625	5.22612	350.645	-85.4862	-62.4046	308.879	-47.8781	324.802	-36.3316	100.093	-88.2453	66.7817	-170.391	191.612	-174.309	109.246	-123.395	88.3317
883	6	1874.47	2.38352	3.17337	75.4968	59.1736	-92.2051	-212.33	-31.0843	127.329	81.3338	36.4976	83.7707	99.4929	-411.769	27.3144	-11.193	191.257	-66.8496	277.1	-298.625	5.22612	350.645	-85.4862	-62.0949	305.651	-45.738	331.115	-41.2239	99.5201	-88.0938	62.4077	-167.331	182.342	-164.309	110.497	-124.59	86.6618
884	1	1870.92	2.39898	3.16033	76.4497	60.73	-92.2663	-211.646	-31.5306	127.611	80.9342	36.5726	83.7205	99.4383	-411.763	27.4008	-11.2463	191.361	-63.608	278.546	-294.749	-4.77388	358.795	-91.242	-62.144	305.948	-46.0644	331.466	-41.6041	99.5786	-88.0938	62.4077	-167.331	182.342	-164.309	110.497	-124.59	86.6618
884	2	1875.4	2.40057	3.16737	76.7332	61.45	-92.1562	-211.514	-31.728	127.381	81.1768	36.6727	83.6934	99.3327	-411.784	27.5286	-11.3747	191.309	-63.608	278.546	-294.749	-4.77387	358.795	-91.242	-62.0249	305.603	-45.7262	331.061	-41.163	99.5001	-88.1934	69.1671	-173.21	192.342	-173.926	110.307	-124.59	86.6618
884	3	1869.22	2.40929	3.16064	76.0047	60.4133	-91.9658	-210.501	-32.6541	127.004	81.5035	36.8921	83.6934	99.3327	-411.784	27.5286	-11.3747	191.309	-64.02	278.106	-295.469	-4.02227	358.581	-91.0639	-64.2836	312.699	-52.6666	339.805	-50.7813	101.441	-87.1508	63.5869	-169.451	182.342	-163.932	111.055	-124.59	86.6618
884	4	1883.82	2.41279	3.16723	76.3706	61.2878	-91.9658	-210.501	-32.6541	127.004	81.5035	36.8921	83.6934	99.3327	-411.784	27.5286	-11.3747	191.309	-63.9321	278.092	-295.28	-4.42272	358.923	-91.2493	-64.5311	313.283	-53.2207	339.675	-50.8078	101.577	-87.0881	71.3695	-176.583	192.342	-173.437	111.096	-124.59	86.6618
884	5	1914.25	2.39935	3.14891	75.5034	61.8984	-92.8097	-216.364	-27.443	127.626	81.2229	35.6152	83.2723	98.1579	-411.33	28.6438	-12.2528	192.078	-64.5955	275.844	-290.896	-13.6205	369.074	-93.5741	-62.9591	309.07	-48.802	335.182	-45.3172	100.105	-86.8838	60.9187	-174.376	162.52	-139.365	124.87	-133.648	82.7312
884	6	1910	2.40239	3.15134	75.163	61.7213	-92.8097	-216.364	-27.443	127.626	81.2229	35.6152	83.2723	98.1579	-411.33	28.6438	-12.2528	192.078	-64.5955	275.844	-290.896	-13.6205	369.074	-93.5741	-65.3688	316.686	-56.5253	344.451	-55.3172	101.824	-86.8832	60.9338	-174.39	162.536	-139.377	124.869	-133.607	82.6769
885	1	1875.38	2.38701	3.14935	75.5488	60.9054	-93.4722	-206.364	-34.2132	131.27	75.9765	36.8186	83.9579	102.048	-413.768	26.53	-10.4807	191.166	-64.2311	275.91	-292.23	-7.23977	362.808	-91.9372	-65.3688	316.686	-56.5253	344.451	-55.3172	101.824	-86.8832	60.9338	-174.39	162.536	-139.377	124.869	-133.607	82.6769
885	2	1901.92	2.38919	3.15796	75.4061	60.5048	-91.3456	-196.364	-43.8399	127.476	79.4185	39.4373	83.6846	100.964	-413.956	27.8159	-11.7702	190.648	-62.241	276.843	-292.298	-6.26558	360.557	-92.8772	-66.066	321.144	-61.4508	349.13	-60.2712	102.603	-86.8832	60.9338	-174.39	162.536	-139.377	124.869	-133.607	82.6769
885	3	1898.64	2.40325	3.12798	75.3491	60.2147	-91.3478	-196.394	-43.8147	127.475	79.4217	39.431	83.6846	100.964	-413.956	27.8159	-11.7702	190.648	-63.3123	275.737	-294.171	-4.32297	359.987	-92.4014	-63.4966	312.12	-51.4508	342.231	-53.5042	102.842	-86.8779	60.9521	-174.412	162.553	-139.392	124.871	-133.607	82.6769
885	4	1917.52	2.40996	3.1197	75.0081	61.7767	-91.3478	-196.394	-43.8147	127.475	79.4217	39.431	83.6846	100.964	-413.956	27.8159	-11.7702	190.648	-61.6844	275.376	-289.781	-14.323	368.999	-96.5786	-63.853	312.917	-52.2306	341.978	-53.4496	102.978	-86.8509	61.1424	-174.612	162.767	-139.583	124.888	-133.607	82.6769
885	5	2006.22	2.4176	3.09827	75.1924	61.5047	-90.4633	-192.955	-46.3791	125.905	80.5055	40.7186	83.4617	100.299	-413.669	28.2814	-12.1176	191.058	-63.2027	274.629	-290.175	-14.0766	370.01	-95.2519	-61.2746	304.968	-44.1605	333.583	-43.8377	100.872	-86.7726	56.7033	-169.74	170.459	-149.49	125.667	-135.328	85.2351
885	6	2015.99	2.41846	3.10234	75.3606	62.2463	-90.4633	-192.955	-46.3791	125.905	80.5055	40.7186	83.4617	100.299	-413.669	28.2814	-12.1176	191.058	-63.2027	274.629	-290.175	-14.0766	370.01	-95.2519	-61.2746	304.968	-44.1605	333.583	-43.8377	100.872	-86.7056	66.0731	-178.354	180.459	-157.62	124.741	-134.386	83.9348
886	1	2032.98	2.41114	3.09047	75.7489	61.3515	-92.0588	-187.311	-49.2325	131.175	73.9198	40.6811	83.4617	100.299	-413.669	28.2814	-12.1176	191.058	-59.1363	275.824	-291.23	-6.49608	360.01	-95.1278	-61.2746	304.968	-44.1605	333.583	-43.8377	100.872	-86.7056	66.0731	-178.354	180.459	-157.62	124.741	-134.386	83.9348
886	2	2040.47	2.40945	3.08579	76.1456	61.7068	-91.6948	-188.252	-48.9014	130.165	75.1718	40.793	83.3719	99.9416	-413.732	28.7061	-12.544	190.884	-59.1363	275.824	-291.23	-6.49608	360.01	-95.1278	-58.7113	296.988	-36.2607	324.338	-33.8377	99.1625	-86.7056	66.0731	-178.354	180.459	-157.62	124.741	-134.386	83.9348
886	3	2028.61	2.42369	3.07229	75.6901	61.0935	-91.6948	-188.252	-48.9014	130.165	75.1718	40.793	83.3719	99.9416	-413.732	28.7061	-12.544	190.884	-59.9027	275.068	-292.533	-5.15142	359.62	-94.7801	-60.646	302.64	-41.3046	333.14	-43.8377	101.967	-86.7055	66.0742	-178.355	180.46	-157.621	124.741	-134.386	83.9348
886	4	2066.97	2.43533	3.06374	75.269	62.7831	-91.6948	-188.252	-48.9014	130.165	75.1718	40.793	83.3719	99.9416	-413.732	28.7061	-12.544	190.884	-57.6439	274.778	-287.871	-15.1514	368.064	-99.3217	-61.1072	303.777	-42.4461	333.189	-44.109	102.136	-86.6517	67.329	-179.58	182.09	-159.151	124.796	-134.386	83.9348
886	5	2049.49	2.41783	3.06515	74.4007	62.7258	-91.6948	-188.252	-48.9014	130.165	75.1718	40.793	83.3719	99.9416	-413.732	28.7061	-12.544	190.884	-62.9218	271.847	-287.039	-19.5846	377.182	-96.7512	-63.4739	311.951	-50.5982	342.609	-54.109	103.675	-86.6493	66.1486	-178.41	181.814	-158.862	124.33	-134.268	83.9976
886	6	2119.82	2.39104	3.04839	74.3925	63.8156	-91.4028	-185.743	-51.2148	129.453	75.7728	41.2717	83.7043	101.101	-414.401	28.1175	-12.1469	190.342	-67.6327	267.086	-284.475	-20.7253	382.963	-94.4203	-62.9807	310.347	-49.0487	341.115	-52.4569	103.317	-86.3436	74.7894	-188.216	188.708	-164.845	127.644	-136.358	83.3606
887	1	2152.66	2.37146	3.04171	74.4009	63.3631	-93.9527	-179.112	-53.8365	137.603	65.7728	40.8585	83.7043	101.101	-414.401	28.1175	-12.1469	190.342	-63.2848	269.119	-285.064	-17.5599	377.332	-95.7789	-64.074	318.776	-58.2805	350.166	-62.0586	104.537	-86.3436	74.7894	-188.216	188.708	-164.845	127.644	-136.358	83.3606
887	2	2104.15	2.36972	3.04115	74.0643	62.3955	-93.8119	-179.506	-53.7273	137.145	66.363	40.8626	83.6256	100.788	-414.453	28.4865	-12.5167	190.194	-62.9421	269.305	-285.077	-17.4948	377.055	-95.9692	-64.0913	319.018	-58.5601	350.417	-62.3224	104.572	-86.7207	65.8787	-179.133	178.708	-155.478	126.99	-136.358	83.3606
887	3	2102.08	2.38551	3.02018	74.1477	62.1867	-93.8135	-180.167	-53.2234	136.903	66.6992	40.702	83.6256	100.788	-414.453	28.4865	-12.5167	190.194	-63.7981	268.488	-286.656	-15.8209	376.436	-95.5559	-61.4472	309.756	-48.5601	343.722	-55.7498	104.315	-86.7205	65.8809	-179.135	178.71	-155.481	126.99	-136.358	83.3606
887	4	2120.15	2.37656	3.01019	73.6719	63.3901	-93.8135	-180.167	-53.2234	136.903	66.6992	40.702	83.6256	100.788	-414.453	28.4865	-12.5167	190.194	-65.6851	265.803	-282.685	-23.9507	386.436	-96.3042	-62.1083	311.121	-49.9245	343.251	-55.5488	104.451	-86.688	66.4401	-179.69	179.433	-156.154	127.02	-136.358	83.3606
887	5	2282.2	2.40873	3.01911	73.8794	62.8029	-93.0745	-183.634	-49.5711	134.118	69.5775	40.7273	83.4788	100.371	-414.28	28.8165	-12.7661	190.457	-66.7935	264.821	-283.059	-22.0777	385.249	-94.6645	-59.5858	303.096	-41.8093	334.662	-45.7578	102.41	-86.4967	60.0284	-174.412	176.1	-152.888	127.16	-136.597	84.0994
887	6	2306.98	2.41069	3.02479	74.1128	63.5418	-93.0745	-183.634	-49.5711	134.118	69.5775	40.7273	83.4788	100.371	-414.28	28.8165	-12.7661	190.457	-66.7935	264.821	-283.059	-22.0777	385.249	-94.6645	-59.5858	303.096	-41.8093	334.662	-45.7578	102.41	-86.3029	68.2299	-182.105	186.1	-161.781	126.701	-136.003	83.5579
888	1	2189.68	2.3673	2.99881	74.3417	61.9698	-95.2578	-175.984	-54.7772	141.694	60.6975	40.6144	83.4788	100.371	-414.28	28.8165	-12.7661	190.457	-66.4455	263.598	-285.497	-12.2126	375.249	-89.8781	-59.5858	303.096	-41.8093	334.662	-45.7578	102.41	-86.3029	68.2299	-182.105	186.1	-161.781	126.701	-136.003	83.5579
888	2	2211.31	2.36796	2.99275	74.8599	62.3043	-94.875	-177.206	-54.4593	140.29	62.5574	40.5271	83.3002	99.661	-414.401	29.6564	-13.6085	190.117	-65.2276	264.457	-285.728	-12.2128	374.648	-90.5471	-57.0626	295.035	-33.8562	325.396	-35.7578	100.756	-86.3029	68.2299	-182.105	186.1	-161.781	126.701	-136.003	83.5579
888	3	2188.5	2.37093	2.98792	74.5533	61.5072	-94.875	-177.206	-54.4593	140.29	62.5574	40.5271	83.3002	99.661	-414.401	29.6564	-13.6085	190.117	-65.386	264.311	-286.026	-11.9047	374.535	-90.4786	-57.3203	295.883	-34.6475	326.786	-37.322	101.063	-86.1376	61.2434	-175.84	176.1	-152.149	126.661	-136.003	83.5579
888	4	2191.76	2.3667	2.97862	74.0104	62.7838	-94.875	-177.206	-54.4593	140.29	62.5574	40.5271	83.3002	99.661	-414.401	29.6564	-13.6085	190.117	-66.61	262.127	-281.958	-20.5836	384.535	-91.992	-58.0345	297.583	-36.3488	327.115	-37.9342	101.311	-86.0981	61.8469	-176.434	176.866	-152.862	126.688	-136.003	83.5579
888	5	2228.39	2.37096	2.97448	73.4096	62.1242	-94.7114	-176.246	-55.2505	139.849	62.898	40.7931	82.9752	98.8639	-414.233	30.2243	-14.0311	190.791	-67.1205	261.545	-281.941	-19.749	384.06	-91.3402	-60.2022	305.64	-44.26	336.88	-47.8817	102.442	-86.1023	59.7888	-174.696	178.573	-154.982	127.846	-137.208	83.9755
888	6	2253.76	2.37321	2.98055	73.6627	62.8765	-94.7114	-176.246	-55.2505	139.849	62.898	40.7931	82.9752	98.8639	-414.233	30.2243	-14.0311	190.791	-67.1205	261.545	-281.941	-19.749	384.06	-91.3402	-60.2022	305.64	-44.26	336.88	-47.8817	102.442	-85.944	67.7203	-182.11	188.573	-164.088	127.52	-136.765	83.616
889	1	2229.67	2.36623	2.97431	73.7916	62.5402	-95.5536	-174.948	-55.4825	142.72	59.4945	40.5991	82.9752	98.8639	-414.233	30.2243	-14.0311	190.791	-66.1526	261.898	-282.707	-17.3045	381.164	-90.7477	-60.2022	305.64	-44.26	336.88	-47.8817	102.442	-85.944	67.7203	-182.11	188.573	-164.088	127.52	-136.765	83.616
889	2	2233.69	2.36951	2.97809	73.4549	62.3043	-95.4099	-175.421	-55.3617	142.174	60.222	40.5561	82.9232	98.656	-414.269	30.471	-14.2788	190.689	-66.084	261.947	-282.722	-17.3005	381.125	-90.7841	-62.4486	313.877	-52.6308	346.199	-57.8817	104.047	-85.944	67.7203	-182.11	188.573	-164.088	127.52	-136.765	83.616
889	3	2211.89	2.37338	2.97188	73.2519	61.5787	-95.4099	-175.421	-55.3617	142.174	60.222	40.5561	82.9232	98.656	-414.269	30.471	-14.2788	190.689	-66.2961	261.755	-283.133	-16.8709	380.956	-90.6909	-61.8805	311.949	-50.6166	344.614	-56.2701	103.834	-85.5657	60.9582	-176.338	178.573	-154.335	127.639	-136.765	83.616
889	4	2249.93	2.37415	2.97561	73.3388	62.7882	-95.4099	-175.421	-55.3617	142.174	60.222	40.5561	82.9232	98.656	-414.269	30.471	-14.2788	190.689	-67.2059	260.447	-281.413	-19.8998	384.828	-90.8519	-62.3092	312.789	-51.4612	344.267	-56.1172	103.942	-85.1499	68.7102	-183.889	188.573	-163.687	127.953	-136.765	83.616
889	5	2284.73	2.38429	2.94476	73.3644	62.3691	-95.0673	-175.653	-55.2779	139.209	63.3251	40.5323	82.8449	98.4535	-414.196	30.6559	-14.4184	190.829	-68.8171	258.136	-280.567	-18.6494	384.67	-89.0729	-59.7389	304.561	-43.1214	335.57	-46.1537	101.83	-85.2273	64.0322	-179.777	185.422	-160.415	128.338	-137.51	83.5721
889	6	2275.2	2.38234	2.94022	73.148	61.6872	-95.0673	-175.653	-55.2779	139.209	63.3251	40.5323	82.8449	98.4535	-414.196	30.6559	-14.4184	190.829	-68.8171	258.136	-280.567	-18.6494	384.67	-89.0729	-59.7389	304.561	-43.1214	335.57	-46.1537	101.83	-85.4275	56.8639	-172.841	175.422	-150.75	127.757	-137.219	83.362
890	1	2189.87	2.37047	2.93329	72.9292	61.4658	-95.5536	-174.948	-55.4825	142.72	59.4945	40.5991	82.8449	98.4535	-414.196	30.6559	-14.4184	190.829	-70.466	255.11	-279.113	-17.2885	384.49	-87.0973	-59.7389	304.561	-43.1214	335.57	-46.1537	101.83	-85.4275	56.8639	-172.841	175.422	-150.75	127.757	-137.219	83.362
890	2	2222.01	2.35782	2.93583	73.2298	61.7437	-95.4567	-174.424	-55.9786	142.526	59.6464	40.7503	82.8708	98.4932	-414.27	30.6559	-14.4495	190.697	-73.7358	252.86	-278.084	-16.7606	386.884	-85.8327	-56.187	295.981	-34.5454	326.852	-37.3788	99.3829	-85.4341	56.7347	-172.46	175.606	-151.056	127.005	-136.599	83.414
890	3	2210.18	2.36905	2.94662	72.961	61.443	-95.6597	-184.424	-48.7168	139.034	64.9402	37.9543	82.8708	98.4932	-414.27	30.6559	-14.4495	190.697	-74.1088	252.533	-278.902	-15.9329	386.529	-85.6764	-57.1582	299.44	-37.8789	332.386	-43.5498	100.384	-85.4009	57.0921	-172.834	176.045	-151.456	127.031	-136.599	83.414
890	4	2200.14	2.3673	2.93115	72.4029	62.7276	-95.6597	-184.424	-48.7168	139.034	64.9402	37.9543	82.8708	98.4932	-414.27	30.6559	-14.4495	190.697	-76.3967	248.653	-273.677	-23.9347	396.529	-86.2869	-58.1616	301.598	-40.0571	332.515	-44.0367	100.769	-85.3775	57.4915	-173.223	176.546	-151.924	127.044	-136.599	83.414
890	5	2201.85	2.36969	2.93371	71.9898	62.4092	-95.6597	-184.424	-48.7168	139.034	64.9402	37.9543	82.8708	98.4932	-414.27	30.6559	-14.4495	190.697	-76.3967	248.653	-273.677	-23.9347	396.529	-86.2869	-60.4737	309.794	-48.1993	341.997	-54.0367	102.219	-85.3868	56.9278	-172.636	176.441	-151.826	126.771	-136.613	83.4269
890	6	2207.27	2.37262	2.93583	71.6567	62.3656	-95.6597	-184.424	-48.7168	139.034	64.9402	37.9543	82.8708	98.4932	-414.27	30.6559	-14.4495	190.697	-76.3967	248.653	-273.677	-23.9347	396.529	-86.2869	-62.5741	316.521	-55.1764	351.308	-64.0367	103.774	-85.3791	57.4455	-173.113	177.076	-152.393	126.731	-136.364	83.2273
891	1	2178.74	2.36319	2.93509	71.7216	61.9927	-95.5536	-174.948	-55.4825	142.72	59.4945	40.5991	82.8708	98.4932	-414.27	30.6559	-14.4495	190.697	-76.0318	249.268	-273.974	-21.5144	393.762	-86.0221	-62.5741	316.521	-55.1764	351.308	-64.0367	103.774	-85.3791	57.4455	-173.113	177.076	-152.393	126.731	-136.364	83.2273
891	2	2156.88	2.36562	2.94601	71.6072	61.7455	-93.5799	-181.487	-53.7926	135.218	69.4945	39.9987	82.4647	96.8669	-414.553	32.5856	-16.3877	189.897	-76.0318	249.268	-273.974	-21.5144	393.762	-86.0221	-62.5773	316.609	-55.2801	351.399	-64.1321	103.785	-85.3791	57.4455	-173.113	177.076	-152.393	126.731	-136.364	83.2273
891	3	2146.1	2.37228	2.95588	71.724	61.7667	-94.0245	-191.487	-45.9784	133.215	72.908	37.5066	82.4647	96.8669	-414.553	32.5856	-16.3877	189.897	-76.2493	249.082	-274.478	-21.003	393.529	-85.9276	-62.1494	315.226	-53.8477	350.43	-63.1714	103.608	-85.3731	57.5223	-173.192	177.172	-152.481	126.735	-136.364	83.2273
891	4	2139.09	2.37004	2.93794	71.2667	62.5282	-94.0245	-191.487	-45.9784	133.215	72.908	37.5066	82.4647	96.8669	-414.553	32.5856	-16.3877	189.897	-79.1378	244.424	-268.728	-28.622	403.529	-86.0352	-63.0969	316.868	-55.5029	349.192	-62.2864	103.87	-85.3616	57.7288	-173.392	177.431	-152.723	126.742	-136.364	83.2273
891	5	2137.53	2.36573	2.92553	71.4413	62.3067	-94.0179	-191.524	-45.9356	133.203	72.9172	37.5102	82.4595	96.853	-414.547	32.5956	-16.3947	189.906	-79.176	244.358	-268.688	-28.5712	403.501	-86.0006	-60.3929	308.439	-46.9529	340.679	-52.2557	101.525	-85.5535	53.0393	-167.986	175.843	-152.271	125.19	-135.804	83.8469
891	6	2143.95	2.36721	2.93066	71.6294	63.0033	-94.0179	-191.524	-45.9356	133.203	72.9172	37.5102	82.4595	96.853	-414.547	32.5956	-16.3947	189.906	-79.176	244.358	-268.688	-28.5712	403.501	-86.0006	-60.3929	308.439	-46.9529	340.679	-52.2557	101.525	-85.6251	61.7012	-175.737	185.843	-160.992	124.242	-134.978	83.0208
892	1	2213.26	2.35305	2.92968	71.8335	62.9946	-94.9444	-181.524	-51.695	138.944	64.8196	39.3736	82.4595	96.853	-414.547	32.5956	-16.3947	189.906	-75.9612	247.853	-270.36	-26.7357	400.431	-87.503	-60.3929	308.439	-46.9529	340.679	-52.2557	101.525	-85.6251	61.7012	-175.737	185.843	-160.992	124.242	-134.978	83.0208
892	2	2207.47	2.35147	2.92646	71.6282	62.327	-94.9273	-181.589	-51.6707	138.884	64.8995	39.3703	82.4516	96.8211	-414.552	32.6334	-16.4327	189.89	-75.9612	247.853	-270.36	-26.7357	400.431	-87.503	-60.4068	308.506	-47.0239	340.752	-52.334	101.537	-85.6397	54.1579	-168.75	175.843	-151.433	124.156	-134.978	83.0208
892	3	2205.12	2.35672	2.93739	71.815	62.8876	-94.6074	-181.469	-52.1277	137.565	66.3667	39.4421	82.4516	96.8211	-414.552	32.6334	-16.4327	189.89	-76.0257	247.8	-270.513	-26.8895	400.356	-87.4737	-60.4066	308.506	-47.0237	340.752	-52.3337	101.537	-85.3457	60.6368	-174.814	185.843	-160.843	124.296	-134.978	83.0208
892	4	2201.21	2.35527	2.93342	71.6099	62.2483	-94.6074	-181.469	-52.1277	137.565	66.3667	39.4421	82.4516	96.8211	-414.552	32.6334	-16.4327	189.89	-76.1468	247.609	-270.303	-27.121	400.684	-87.4542	-60.4889	308.671	-47.19	340.716	-52.3308	101.569	-85.3038	53.3352	-168.138	175.843	-151.257	124.265	-134.978	83.0208
892	5	2206.86	2.3563	2.90734	71.5929	62.3596	-94.6074	-181.469	-52.1277	137.565	66.3667	39.4421	82.4516	96.8211	-414.552	32.6334	-16.4327	189.89	-79.4306	242.512	-266.153	-27.5619	403.561	-86.0693	-57.9947	300.425	-38.8652	331.701	-42.3308	99.6855	-85.3397	51.4127	-166.16	175.483	-150.921	123.356	-135.084	83.027
892	6	2232.54	2.36289	2.87709	71.7239	62.9705	-94.3733	-180.029	-53.4305	136.366	67.519	39.7408	82.3259	96.5292	-414.473	32.921	-16.6457	190.117	-80.2522	240.527	-264.756	-26.0944	402.532	-85.3239	-55.5537	291.821	-30.4393	323.322	-33.2266	98.0352	-85.3884	54.801	-170.005	179.258	-154.231	125.678	-136.568	82.7182
893	1	2252.62	2.34641	2.87807	71.5906	63.0342	-95.5536	-174.948	-55.4825	142.72	59.4945	40.5991	82.3259	96.5292	-414.473	32.921	-16.6457	190.117	-80.1791	240.544	-264.728	-26.0739	402.502	-85.3503	-53.3471	290.339	-30.0027	321.858	-31.3178	97.1247	-85.3884	54.801	-170.005	179.258	-154.231	125.678	-136.568	82.7182
893	2	2234.2	2.34928	2.89	71.4802	62.8042	-93.5918	-181.677	-53.6355	135.256	69.4945	39.9456	81.9233	94.913	-414.757	34.8399	-18.5746	189.314	-80.1672	240.555	-264.735	-26.0763	402.501	-85.3551	-53.32	290.294	-29.9676	321.797	-31.2494	97.1115	-85.3884	54.801	-170.005	179.258	-154.231	125.678	-136.568	82.7182
893	3	2090.16	2.3666	2.901	72.6907	63.762	-93.5918	-181.677	-53.6355	135.256	69.4945	39.9456	85.5415	104.913	-419.628	28.3728	-14.4957	183.662	-80.1885	240.538	-264.681	-26.1305	402.474	-85.3454	-53.3185	290.291	-29.9654	321.791	-31.2429	97.1106	-85.4072	55.817	-170.839	181.022	-155.936	125.641	-136.568	82.7182
893	4	2108.05	2.3732	2.89715	72.7168	63.8144	-93.5918	-181.677	-53.6355	135.256	69.4945	39.9456	85.5415	104.913	-419.628	28.3728	-14.4957	183.662	-81.8425	237.586	-261.189	-29.9077	407.525	-85.3145	-54.3768	292.612	-32.2413	322.438	-32.284	97.6076	-85.2821	63.4891	-177.944	191.022	-165.426	125.687	-136.568	82.7182
893	5	2126.88	2.37782	2.87631	71.9519	62.583	-93.3728	-179.979	-55.1649	134.276	70.3607	40.2731	85.2109	104.419	-419.899	29.7286	-15.6927	184.417	-83.744	234.278	-258.109	-29.7365	408.697	-84.8352	-56.526	300.847	-40.2298	332.905	-42.6913	98.5226	-85.321	59.7733	-175.43	186.574	-160.35	127.935	-139.067	81.9723
893	6	2117.92	2.37429	2.86513	72.1338	62.5763	-93.3728	-179.979	-55.1649	134.276	70.3607	40.2731	85.2109	104.419	-419.899	29.7286	-15.6927	184.417	-83.744	234.278	-258.109	-29.7365	408.697	-84.8352	-54.1126	292.335	-31.7732	323.556	-32.6913	96.9613	-85.3223	54.6333	-170.669	179.492	-153.511	127.707	-138.764	81.8496
894	1	2130.62	2.35606	2.8584	71.752	62.3892	-95.3798	-175.349	-55.4572	142.047	60.3607	40.5731	84.4561	105.617	-421.112	32.3412	-17.4045	186.935	-83.7253	234.295	-258.116	-29.7387	408.695	-84.8446	-54.1126	292.335	-31.7732	323.556	-32.6913	96.9613	-85.3223	54.6333	-170.669	179.492	-153.511	127.707	-138.764	81.8496
894	2	2089.96	2.35985	2.87034	71.6227	62.14	-93.2676	-181.705	-53.9273	134.432	70.3607	40.2063	83.9923	103.745	-421.279	34.3634	-19.4108	186.157	-83.7253	234.295	-258.116	-29.7387	408.695	-84.8446	-54.0639	292.244	-31.6973	323.435	-32.5569	96.9368	-85.3223	54.6333	-170.669	179.492	-153.511	127.707	-138.764	81.8496
894	3	1977.51	2.37486	2.88811	72.8956	63.3839	-92.5573	-176.244	-58.586	133.805	70.3508	41.7404	87.3861	113.745	-426.724	27.6868	-14.9396	181.327	-83.8734	234.187	-257.74	-30.1259	408.485	-84.7755	-54.0439	292.203	-31.664	323.362	-32.4726	96.9242	-85.3763	58.2371	-173.666	185.643	-159.45	127.601	-138.764	81.8496
894	4	1993.29	2.37717	2.88114	72.7725	62.6498	-92.52	-176.241	-58.5269	133.766	70.3749	41.7864	87.3307	113.388	-426.445	27.4762	-14.7092	181.414	-83.8099	234.216	-257.843	-29.8569	408.128	-84.6908	-54.1086	293.258	-32.4982	323.123	-32.4053	96.8435	-85.2809	48.4771	-164.811	175.056	-149.958	129.255	-140.191	82.5172
894	5	2001.84	2.37826	2.88286	72.4366	62.0627	-92.5099	-176.156	-58.6018	133.725	70.4092	41.8034	87.3154	113.38	-426.481	27.5598	-14.7877	181.457	-83.9134	234.051	-257.687	-29.8308	408.177	-84.6693	-56.1776	301.312	-40.339	333.136	-42.4236	97.7739	-85.1975	46.1472	-162.991	173.842	-148.563	129.707	-140.893	82.42
894	6	1989.16	2.37904	2.88789	72.539	62.6238	-92.5099	-176.156	-58.6018	133.725	70.4092	41.8034	87.3154	113.38	-426.481	27.5598	-14.7877	181.457	-83.9134	234.051	-257.687	-29.8308	408.177	-84.6693	-56.1776	301.312	-40.339	333.136	-42.4236	97.7739	-85.336	54.5248	-170.022	183.842	-157.543	127.362	-139.014	81.7128
895	1	1930.78	2.36477	2.88715	73.0358	63.2457	-95.2986	-175.049	-55.7439	141.966	60.4092	40.7	88.3997	119.387	-429.441	24.2576	-11.6205	181.204	-83.8523	234.11	-257.72	-29.8354	408.166	-84.6963	-56.1776	301.312	-40.339	333.136	-42.4236	97.7739	-85.336	54.5248	-170.022	183.842	-157.543	127.362	-139.014	81.7128
895	2	1946.39	2.36484	2.88395	73.3463	63.5101	-94.5048	-176.939	-55.4744	139.22	63.8799	40.7311	88.1497	118.397	-429.442	25.265	-12.5997	180.897	-83.851	234.111	-257.721	-29.8368	408.167	-84.6969	-53.5608	293.537	-32.7775	323.911	-32.4236	96.1269	-85.336	54.5248	-170.022	183.842	-157.543	127.362	-139.014	81.7128
895	3	1934.7	2.37345	2.89531	74.4964	64.9954	-94.5035	-176.928	-55.4832	139.219	63.8795	40.7341	90.123	124.451	-432.656	19.2676	-7.80031	178.194	-83.9577	234.033	-257.45	-30.116	408.016	-84.6473	-53.5168	293.448	-32.7018	323.748	-32.237	96.099	-85.506	61.1989	-175.741	193.842	-167.219	127.187	-139.014	81.7128
895	4	1918.24	2.37267	2.89471	74.2625	64.2757	-94.5035	-176.928	-55.4832	139.219	63.8795	40.7341	90.123	124.451	-432.656	19.2676	-7.80031	178.194	-84.0756	233.822	-257.209	-30.31	408.295	-84.6378	-53.9105	294.259	-33.5047	323.954	-32.6092	96.3048	-85.0818	54.3856	-169.878	183.842	-157.406	127.371	-139.014	81.7128
895	5	1916.73	2.37521	2.89208	73.7086	63.5857	-94.5035	-176.928	-55.4832	139.219	63.8795	40.7341	90.123	124.451	-432.656	19.2676	-7.80031	178.194	-84.9992	232.319	-255.784	-30.228	408.846	-84.4169	-55.9687	302.051	-41.1363	333.942	-42.6092	97.2505	-85.1179	52.7299	-168.158	183.332	-156.964	126.522	-139.05	81.6985
895	6	1982.7	2.3862	2.87723	74.3637	64.3735	-94.4234	-176.412	-55.9306	139.016	64.0447	40.864	90.1931	125.275	-434.139	17.898	-6.6746	178.968	-85.0895	232.06	-255.659	-29.5449	408.195	-84.2521	-53.6454	294.008	-33.0718	324.817	-32.8579	95.7027	-85.1542	54.3437	-169.813	185.629	-159.066	127.29	-139.518	81.5843
896	1	1956.05	2.38037	2.87445	74.5637	64.6471	-95.5536	-174.948	-55.4825	142.72	59.4945	40.5991	90.519	126.867	-434.566	16.2369	-5.03524	179.118	-85.0874	232.062	-255.66	-29.5463	408.196	-84.2531	-53.6454	294.008	-33.0718	324.817	-32.8579	95.7027	-85.1542	54.3437	-169.813	185.629	-159.066	127.29	-139.518	81.5843
896	2	1974.86	2.38325	2.88178	74.805	65.3146	-95.4445	-175.192	-55.4582	142.331	59.9772	40.6092	90.4831	126.726	-434.56	16.381	-5.17387	179.079	-85.0868	232.062	-255.66	-29.5471	408.197	-84.2534	-53.6257	293.964	-33.0326	324.761	-32.7953	95.6922	-85.3101	61.579	-176.206	195.629	-168.713	127.16	-139.518	81.5843
896	3	1882	2.38397	2.87654	75.7468	65.6333	-95.4443	-175.19	-55.4597	142.331	59.9772	40.6097	92.382	131.92	-436.134	7.31873	2.80382	175.848	-85.2371	231.956	-255.276	-29.9486	407.981	-84.1832	-53.5035	293.706	-32.8113	324.303	-32.2717	95.6142	-85.4284	51.626	-166.206	185.77	-159.41	126.773	-139.518	81.5843
896	4	1786.08	2.38952	2.86454	77.1116	67.0404	-95.4443	-175.19	-55.4597	142.331	59.9772	40.6097	93.4905	133.893	-434.352	-2.68127	12.2487	172.604	-85.3312	231.788	-255.084	-30.0931	408.192	-84.1775	-53.6385	293.982	-33.0857	324.369	-32.399	95.6879	-85.4875	53.6808	-167.996	188.476	-162.028	126.713	-139.518	81.5843
896	5	1792.8	2.39425	2.85883	76.4454	66.2613	-95.4443	-175.19	-55.4597	142.331	59.9772	40.6097	93.4905	133.893	-434.352	-2.68127	12.2487	172.604	-86.9288	229.198	-252.579	-29.9118	409.098	-83.8387	-55.6776	301.749	-40.7166	334.369	-42.3968	96.6247	-85.5164	51.8454	-166.122	187.771	-161.4	125.78	-139.572	81.5538
896	6	1792.4	2.39299	2.85304	77.0237	66.8718	-95.4443	-175.19	-55.4597	142.331	59.9772	40.6097	93.4905	133.893	-434.352	-2.68127	12.2487	172.604	-86.9288	229.198	-252.579	-29.9118	409.098	-83.8387	-53.3353	293.512	-32.4329	324.985	-32.3968	95.0736	-85.6268	54.1428	-168.072	190.849	-164.384	125.624	-139.413	81.5004
897	1	1759.2	2.39242	2.85268	77.0108	66.8675	-95.5536	-174.948	-55.4825	142.72	59.4945	40.5991	93.4939	133.966	-434.394	-2.59771	12.1773	172.706	-86.9286	229.198	-252.579	-29.9122	409.098	-83.8388	-53.3353	293.512	-32.4329	324.985	-32.3968	95.0736	-85.6268	54.1428	-168.072	190.849	-164.384	125.624	-139.413	81.5004
897	2	1765.76	2.39093	2.8507	76.8283	66.2675	-95.5252	-175.01	-55.4781	142.61	59.6263	40.6041	93.477	133.902	-434.392	-2.52628	12.1091	172.693	-86.9283	229.199	-252.579	-29.9129	409.099	-83.839	-53.3298	293.499	-32.4212	324.969	-32.3786	95.0706	-85.2342	46.6443	-161.653	180.849	-154.603	125.904	-139.413	81.5004
897	3	1756.05	2.39031	2.8613	76.9768	66.6914	-95.5242	-175.002	-55.4848	142.61	59.6259	40.6065	93.477	133.902	-434.392	-2.52628	12.1091	172.693	-86.979	229.164	-252.449	-30.0517	409.023	-83.815	-53.3242	293.487	-32.411	324.947	-32.3542	95.067	-85.6322	52.0843	-165.614	190.849	-164.434	125.407	-139.413	81.5004
897	4	1741.64	2.38952	2.85659	77.0386	66.3424	-95.5242	-175.002	-55.4848	142.61	59.6259	40.6065	93.5775	133.932	-433.783	-4.42135	13.9307	172.208	-87.0308	229.071	-252.342	-30.1249	409.132	-83.813	-53.455	293.754	-32.6771	325.008	-32.476	95.1412	-85.1493	44.8369	-159.584	180.849	-154.608	125.796	-139.413	81.5004
897	5	1750.08	2.40696	2.83647	76.6389	66.1135	-95.2421	-172.513	-57.7705	141.251	60.8479	41.052	93.8278	135.021	-434.249	-7.10882	16.3924	171.744	-89.8647	224.07	-247.579	-27.3767	408.266	-83.1138	-55.536	301.764	-40.5814	335.295	-42.7971	96.1345	-85.2249	44.6999	-161.349	180.55	-153.064	130.942	-144.115	80.5282
897	6	1738.54	2.40818	2.84194	76.7733	66.6465	-95.2421	-172.513	-57.7705	141.251	60.8479	41.052	93.8278	135.021	-434.249	-7.10882	16.3924	171.744	-89.8647	224.07	-247.579	-27.3767	408.266	-83.1138	-55.536	301.764	-40.5814	335.295	-42.7971	96.1345	-85.5366	52.4861	-167.644	190.55	-162.64	128.745	-142.501	80.2869
898	1	1694.82	2.40588	2.8396	77.0456	66.9509	-95.5536	-174.948	-55.4825	142.72	59.4945	40.5991	94.0155	135.988	-434.786	-9.18062	18.2779	171.478	-89.9345	223.938	-247.445	-27.3033	408.241	-83.1037	-55.536	301.764	-40.5814	335.295	-42.7971	96.1345	-85.5366	52.4861	-167.644	190.55	-162.64	128.745	-142.501	80.2869
898	2	1704.65	2.40442	2.83716	76.9241	66.3982	-95.5307	-175.001	-55.4775	142.627	59.6052	40.6029	93.9955	135.913	-434.783	-9.09366	18.1949	171.463	-89.9227	223.945	-247.441	-27.3513	408.293	-83.1162	-55.2744	300.916	-39.7345	334.286	-41.711	95.9606	-85.1374	44.9687	-161.208	180.55	-152.858	129.027	-142.501	80.2869
898	3	1693.18	2.40264	2.8469	77.1818	66.8789	-95.5307	-175.001	-55.4775	142.627	59.6052	40.6029	93.9955	135.913	-434.783	-9.09366	18.1949	171.463	-89.9849	223.906	-247.278	-27.5329	408.197	-83.0859	-54.6932	299.109	-37.9529	331.934	-39.149	95.5677	-85.5437	50.366	-165.121	190.55	-162.692	128.536	-142.501	80.2869
898	4	1722.21	2.40413	2.84254	77.0685	66.2487	-95.5808	-175.594	-54.8838	143.002	59.2656	40.5262	93.9474	135.669	-434.701	-8.58804	17.7376	171.58	-89.7503	224.061	-247.53	-27.2514	407.671	-82.9905	-54.6993	299.112	-37.9274	331.587	-38.8607	95.5451	-84.7024	40.7888	-156.953	182.669	-156.674	129.928	-143.364	82.1005
898	5	1725.96	2.40607	2.84524	76.6208	65.913	-95.5808	-175.594	-54.8838	143.002	59.2656	40.5262	93.9474	135.669	-434.701	-8.58804	17.7376	171.58	-89.7503	224.061	-247.53	-27.2514	407.671	-82.9905	-56.8831	307.05	-45.9001	341.213	-48.8607	96.8678	-84.7185	40.3302	-156.465	182.5	-156.525	129.607	-143.422	82.0786
898	6	1710.67	2.40704	2.85019	76.7499	66.4598	-95.5808	-175.594	-54.8838	143.002	59.2656	40.5262	93.9474	135.669	-434.701	-8.58804	17.7376	171.58	-89.7503	224.061	-247.53	-27.2514	407.671	-82.9905	-56.8831	307.05	-45.9001	341.213	-48.8607	96.8678	-85.3055	48.5902	-162.929	192.5	-166.041	127.336	-141.937	81.6674
899	1	1707.99	2.40615	2.84972	76.7466	66.4438	-95.5536	-174.948	-55.4825	142.72	59.4945	40.5991	93.9474	135.669	-434.701	-8.58804	17.7376	171.58	-89.726	224.087	-247.568	-27.2127	407.612	-82.9811	-57.0216	307.779	-46.6268	341.723	-49.4456	96.9621	-85.3055	48.5902	-162.929	192.5	-166.041	127.336	-141.937	81.6674
899	2	1721.57	2.40524	2.8482	76.5713	65.8619	-95.5259	-175.012	-55.4764	142.609	59.6278	40.6037	93.9244	135.582	-434.698	-8.48818	17.6423	171.563	-89.6926	224.108	-247.557	-27.3442	407.755	-83.0156	-57.0416	307.862	-46.7143	341.82	-49.5475	96.9777	-84.6897	41.1599	-156.891	182.5	-156.137	127.844	-141.937	81.6674
899	3	1708.02	2.40454	2.85889	76.6995	66.2636	-95.5259	-175.012	-55.4764	142.609	59.6278	40.6037	93.9244	135.582	-434.698	-8.48818	17.6423	171.563	-89.7451	224.075	-247.419	-27.4967	407.674	-82.9903	-57.1197	308.18	-47.0508	342.146	-49.8867	97.035	-85.2625	46.6563	-160.667	192.5	-166.07	127.184	-141.937	81.6674
899	4	1701.92	2.40668	2.84858	76.9184	66.4304	-96.0319	-177.721	-52.8294	145.233	57.1696	40.1073	93.8832	134.666	-433.652	-8.11874	17.4584	171.359	-86.1453	228.144	-252.115	-26.5485	403.803	-83.0776	-57.8257	310.142	-49.0263	343.565	-51.6525	97.47	-84.3348	43.9383	-156.792	194.286	-169.28	125.014	-139.661	83.0392
899	5	1702.04	2.41057	2.83106	77.0512	66.2378	-96.0319	-177.721	-52.8294	145.233	57.1696	40.1073	93.8832	134.666	-433.652	-8.11874	17.4584	171.359	-88.6586	224.126	-248.16	-25.7837	404.725	-82.5599	-55.4241	302.211	-40.8716	334.562	-41.6525	95.595	-84.3869	42.6319	-155.488	193.554	-168.577	124.271	-139.724	82.9968
899	6	1700.43	2.41232	2.83608	77.3025	66.8818	-96.0319	-177.721	-52.8294	145.233	57.1696	40.1073	93.8832	134.666	-433.652	-8.11874	17.4584	171.359	-88.6586	224.126	-248.16	-25.7837	404.725	-82.5599	-55.4241	302.211	-40.8716	334.562	-41.6525	95.595	-85.2714	49.99	-161.007	203.546	-178.577	123.33	-139.626	82.9492
900	1	1706.7	2.41473	2.83567	77.6003	67.1364	-95.5536	-174.948	-55.4825	142.72	59.4945	40.5991	93.8832	134.666	-433.652	-8.11874	17.4584	171.359	-87.9682	224.934	-249.065	-25.6448	404.062	-82.6071	-54.3033	298.489	-37.0945	329.974	-36.8159	94.7938	-85.2714	49.99	-161.007	203.546	-178.577	123.33	-139.626	82.9492
900	2	1716.78	2.41421	2.83992	77.324	66.4362	-95.4105	-175.282	-55.4494	142.145	60.1831	40.6222	93.7933	134.327	-433.641	-7.72832	17.0855	171.294	-87.9587	224.94	-249.062	-25.6812	404.101	-82.6173	-54.1742	298.136	-36.7568	329.542	-36.344	94.7152	-84.2346	42.5671	-155.391	193.725	-168.577	124.139	-139.626	82.9492
900	3	1715.7	2.41589	2.84537	77.5746	67.0624	-95.4105	-175.282	-55.4494	142.145	60.1831	40.6222	93.7933	134.327	-433.641	-7.72832	17.0855	171.294	-87.9627	224.937	-249.051	-25.6926	404.095	-82.6154	-54.1697	298.124	-36.7462	329.524	-36.3246	94.7123	-85.1201	49.643	-160.626	203.66	-178.577	123.295	-139.626	82.9492
900	4	1712.74	2.41814	2.84397	77.2235	66.2482	-95.4105	-175.282	-55.4494	142.145	60.1831	40.6222	93.7933	134.327	-433.641	-7.72832	17.0855	171.294	-88.7637	223.517	-247.348	-26.7348	405.681	-82.6522	-54.8747	299.461	-38.0885	329.702	-36.8692	95.1415	-83.9275	43.84	-156.771	193.931	-168.577	124.282	-139.626	82.9492
900	5	1737.34	2.44177	2.82905	77.2422	66.4454	-95.1906	-172.995	-57.5173	141.09	61.0843	41.0396	93.9967	135.824	-435.102	-11.2127	20.0987	171.458	-90.4827	220.382	-244.091	-25.7713	405.86	-82.5505	-56.9671	306.959	-45.606	338.978	-46.42	96.3981	-83.9749	43.1269	-156.737	199.061	-174.77	127.917	-143.445	84.1717
900	6	1744.19	2.4406	2.82777	77.0413	65.9106	-95.1906	-172.995	-57.5173	141.09	61.0843	41.0396	93.9967	135.824	-435.102	-11.2127	20.0987	171.458	-90.4827	220.382	-244.091	-25.7713	405.86	-82.5505	-56.9671	306.959	-45.606	338.978	-46.42	96.3981	-83.0396	36.8345	-152.223	189.45	-164.77	128.209	-142.896	83.9317
901	1	1705.78	2.43836	2.82569	77.2839	66.1928	-95.5536	-174.948	-55.4825	142.72	59.4945	40.5991	94.209	136.939	-435.771	-12.9336	21.6497	171.286	-90.5109	220.315	-244.009	-25.7892	405.908	-82.5621	-56.9671	306.959	-45.606	338.978	-46.42	96.3981	-83.0396	36.8345	-152.223	189.45	-164.77	128.209	-142.896	83.9317
901	2	1710.78	2.44057	2.83495	77.3986	66.6778	-95.4862	-175.113	-55.4624	142.439	59.8292	40.6095	94.1582	136.746	-435.762	-12.7079	21.4347	171.25	-90.5018	220.32	-244.003	-25.8316	405.955	-82.5731	-57.2407	307.983	-46.671	340.179	-47.6954	96.6011	-83.8626	43.8646	-157.384	199.414	-174.77	127.324	-142.896	83.9317
901	3	1711.85	2.4386	2.8362	77.1762	66.0273	-95.4862	-175.113	-55.4624	142.439	59.8292	40.6095	94.1582	136.746	-435.762	-12.7079	21.4347	171.25	-90.5323	220.302	-243.924	-25.9222	405.908	-82.5585	-57.4337	308.734	-47.4605	340.972	-48.5237	96.7418	-82.9217	35.802	-151.029	189.502	-164.77	128.132	-142.896	83.9317
901	4	1632.34	2.44476	2.82607	78.0019	67.138	-95.4862	-175.113	-55.4624	142.439	59.8292	40.6095	94.1548	136.053	-433.439	-18.4328	26.9653	170.243	-91.3065	218.933	-242.281	-26.6937	407.183	-82.5902	-58.2578	310.08	-48.8095	340.659	-48.6866	97.2415	-83.7227	43.9007	-157.202	199.477	-174.77	127.26	-142.896	83.9317
901	5	1663.55	2.44558	2.81859	78.3976	67.3472	-95.5333	-176.389	-54.2343	143.075	59.2674	40.4709	94.0166	135.354	-433.133	-17.46	26.0738	170.582	-91.1125	219.137	-242.749	-25.7071	405.987	-82.3086	-55.5209	301.558	-39.9249	329.272	-36.5183	95.2516	-83.6856	42.371	-157.904	196.084	-170.351	132.852	-146.972	83.5619
901	6	1670.74	2.44279	2.8116	78.3244	67.1122	-95.5333	-176.389	-54.2343	143.075	59.2674	40.4709	94.0166	135.354	-433.133	-17.46	26.0738	170.582	-91.1125	219.137	-242.749	-25.7071	405.987	-82.3086	-53.935	296.014	-34.3922	323.168	-30.09	94.2509	-82.8122	35.3241	-152.541	186.25	-160.351	133.278	-146.494	83.4149
902	1	1657.56	2.44184	2.81076	78.3866	67.1761	-95.5536	-174.948	-55.4825	142.72	59.4945	40.5991	94.0166	135.354	-433.133	-17.46	26.0738	170.582	-90.4502	220.032	-243.894	-25.1107	404.954	-82.1088	-53.935	296.014	-34.3922	323.168	-30.09	94.2509	-82.8122	35.3241	-152.541	186.25	-160.351	133.278	-146.494	83.4149
902	2	1674.72	2.44905	2.81887	77.9373	66.6996	-93.6446	-180.17	-54.5986	134.352	69.4945	40.7803	93.3267	132.753	-433.059	-14.2828	23.0449	170.098	-90.4098	220.047	-243.858	-25.3231	405.189	-82.1644	-53.638	295.329	-33.7757	322.315	-29.14	94.0807	-82.8122	35.3241	-152.541	186.25	-160.351	133.278	-146.494	83.4149
902	3	1686.39	2.43805	2.81485	77.2517	66.7069	-93.6446	-180.17	-54.5986	134.352	69.4945	40.7803	93.3267	132.753	-433.059	-14.2828	23.0449	170.098	-90.7895	219.829	-242.876	-24.1947	404.613	-81.9845	-52.2851	289.209	-27.3952	313.005	-19.14	92.4883	-82.5702	30.8271	-148.787	180.307	-154.537	133.546	-146.494	83.4149
902	4	1536.41	2.44782	2.79015	78.5762	68.1876	-93.6446	-180.17	-54.5986	134.352	69.4945	40.7803	93.2643	130.892	-428.3	-24.2828	32.7647	168.285	-91.2401	219.004	-241.871	-24.814	405.52	-82.0292	-54.0209	292.921	-31.1558	314.709	-21.723	93.6302	-83.1252	39.1661	-155.361	189.124	-163.273	132.731	-146.494	83.4149
902	5	1519.9	2.46197	2.77802	79.3484	67.3558	-93.5579	-179.359	-55.3186	134.047	69.7347	40.9414	93.4266	132.14	-429.343	-25.6493	33.93	168.16	-94.3635	213.779	-236.243	-23.4653	406.182	-81.8835	-56.1977	301.012	-39.0231	325.452	-32.1818	94.5585	-83.4162	38.8038	-156.185	188.76	-161.523	135.347	-149.476	82.1612
902	6	1521.93	2.46297	2.783	79.5167	67.9271	-93.5579	-179.359	-55.3186	134.047	69.7347	40.9414	93.4266	132.14	-429.343	-25.6493	33.93	168.16	-94.3635	213.779	-236.243	-23.4653	406.182	-81.8835	-56.1977	301.012	-39.0231	325.452	-32.1818	94.5585	-84.2007	46.7563	-162.27	198.76	-171.407	133.653	-148.623	81.9965
903	1	1520.74	2.45208	2.78244	79.5863	68.6411	-95.5068	-175.051	-55.4786	142.517	59.7347	40.6071	93.8658	134.557	-430.141	-27.8396	36.1071	168.105	-93.89	213.742	-235.007	-27.4979	410.836	-83.0892	-54.9765	298.071	-36.3339	322.095	-28.4624	93.8336	-84.2007	46.7563	-162.27	198.76	-171.407	133.653	-148.623	81.9965
903	2	1526.25	2.45178	2.78464	79.362	68.0084	-95.4391	-175.283	-55.4203	142.186	60.1312	40.6053	93.8165	134.372	-430.141	-27.596	35.8746	168.074	-93.8883	213.742	-235.003	-27.5108	410.851	-83.0923	-54.9616	298.037	-36.3029	322.053	-28.4154	93.8248	-83.3257	39.0402	-156.155	188.838	-161.407	134.294	-148.623	81.9965
903	3	1522	2.45347	2.79449	79.5369	68.5128	-95.111	-172.701	-57.5961	141.908	60.0737	41.3725	93.8165	134.372	-430.141	-27.596	35.8746	168.074	-93.9369	213.717	-234.878	-27.6621	410.768	-83.0671	-54.9536	298.022	-36.2906	322.024	-28.3818	93.8196	-84.1016	45.6941	-161.037	198.817	-171.407	133.559	-148.623	81.9965
903	4	1486.9	2.45636	2.7822	79.7666	68.2876	-95.111	-172.701	-57.5961	141.908	60.0737	41.3725	93.5823	133.292	-428.351	-31.1027	39.2802	167.844	-94.2271	213.179	-234.236	-27.8829	411.164	-83.0827	-55.7429	299.583	-37.8732	322.537	-29.3409	94.3561	-83.137	38.9399	-155.937	188.938	-161.407	134.299	-148.623	81.9965
903	5	1410.63	2.49823	2.74003	80.7346	69.2955	-94.7255	-167.72	-62.1262	139.462	62.1476	42.2113	94.3176	139.211	-433.305	-38.0276	45.254	167.251	-98.6532	205.325	-225.199	-27.1025	413.185	-83.5724	-58.1703	307.977	-46.2465	333.303	-40.2312	95.7051	-84.2902	46.1912	-159.388	205.403	-179.717	129.656	-147.783	82.824
903	6	1408.93	2.49622	2.73276	81.0656	69.6432	-94.7255	-167.72	-62.1262	139.462	62.1476	42.2113	94.3176	139.211	-433.305	-38.0276	45.254	167.251	-98.6532	205.325	-225.199	-27.1025	413.185	-83.5724	-55.727	299.929	-38.0576	323.932	-30.2312	93.9863	-84.2607	46.0271	-159.269	205.129	-179.428	129.632	-147.694	82.8018
904	1	1360.1	2.49001	2.7294	81.2509	69.877	-95.5536	-174.948	-55.4825	142.72	59.4945	40.5991	94.5803	141.582	-435.738	-39.4318	46.3272	167.565	-99.2256	204.158	-223.81	-26.8714	413.392	-83.7169	-55.727	299.929	-38.0576	323.932	-30.2312	93.9863	-84.2607	46.0271	-159.269	205.129	-179.428	129.632	-147.694	82.8018
904	2	1369.01	2.49064	2.73637	80.9401	69.187	-95.4428	-175.392	-55.3503	142.119	60.2082	40.5893	94.4918	141.238	-435.722	-38.9735	45.8922	167.512	-99.2243	204.15	-223.792	-26.9106	413.438	-83.7262	-55.6699	299.789	-37.9272	323.764	-30.0446	93.951	-83.1127	38.5971	-153.758	195.407	-169.428	130.522	-147.694	82.8018
904	3	1833.62	2.67895	2.77263	83.4045	71.9851	-92.0284	-165.54	-62.5617	137.667	63.8867	45.5407	91.8987	136.564	-433.439	-50.8559	56.3224	172.6	-105.788	194.865	-213.297	-23.8242	414.573	-82.9767	-57.3997	305.157	-43.1454	329.76	-36.1672	95.7254	-91.768	66.0115	-170.36	241.023	-218.119	118.847	-145.434	85.2385
904	4	1754.65	2.68712	2.75109	83.1907	70.6724	-92.0284	-165.54	-62.5617	137.667	63.8867	45.5407	91.0742	134.547	-431.294	-56.0699	61.379	173.323	-109.339	186.479	-203.297	-22.666	415.044	-83.4483	-59.8001	309.577	-47.681	330.447	-38.3991	97.3226	-90.3696	66.7826	-172.894	236.257	-212.672	120.201	-145.434	85.2385
904	5	1790.44	2.68369	2.7541	82.6254	69.4446	-92.0418	-165.88	-62.2532	137.796	63.7859	45.4891	91.0261	134.128	-430.899	-55.7951	61.1535	173.34	-109.429	186.224	-203.012	-22.483	414.889	-83.453	-60.0125	310.255	-48.3626	331.226	-39.2301	97.4721	-88.4522	57.3628	-163.436	227.695	-205.757	110.991	-136.992	86.9888
904	6	1765.15	2.68008	2.74496	82.6454	69.8103	-92.0418	-165.88	-62.2532	137.796	63.7859	45.4891	91.0261	134.128	-430.899	-55.7951	61.1535	173.34	-109.429	186.224	-203.012	-22.483	414.889	-83.453	-57.3775	301.711	-39.7655	321.942	-29.2301	95.5887	-88.4055	57.4586	-163.654	227.434	-205.402	111.04	-136.909	86.8804
905	1	1642.91	2.6488	2.72308	82.7912	69.0536	-93.0463	-168.474	-60.3165	139.204	62.5584	44.0904	91.0261	134.128	-430.899	-55.7951	61.1535	173.34	-106.541	188.987	-208	-14.8139	404.889	-81.4806	-57.3775	301.711	-39.7655	321.942	-29.2301	95.5887	-88.4055	57.4586	-163.654	227.434	-205.402	111.04	-136.909	86.8804
905	2	1636.85	2.67767	2.73946	81.4709	69.5637	-89.3418	-173.368	-59.8578	134.93	67.5271	46.5881	89.9161	129.93	-431.797	-61.712	67.2793	172.941	-105.592	194.411	-212.909	-22.9617	414.311	-82.3507	-55.1875	296.336	-34.9214	314.48	-20.9964	94.4926	-88.4284	57.0268	-163.229	226.969	-204.839	111.34	-137.134	86.7054
905	3	1544.56	2.67961	2.7131	83.0473	70.4536	-89.3418	-173.368	-59.8578	134.93	67.5271	46.5881	94.9344	139.405	-438.816	-53.9364	57.2793	166.193	-106.479	194.233	-210.452	-19.4882	412.336	-81.7858	-55.1847	296.319	-34.9035	314.452	-20.9662	94.4881	-88.4284	57.0268	-163.229	226.969	-204.839	111.34	-137.134	86.7054
905	4	1511.76	2.68809	2.69215	82.5882	68.7063	-89.3418	-173.368	-59.8578	134.93	67.5271	46.5881	94.07	136.88	-435.976	-58.9162	62.2223	166.699	-110.01	185.856	-200.452	-18.7013	413.187	-82.289	-58.1353	302.488	-41.1059	317.565	-25.7414	96.4148	-87.116	56.0097	-163.871	220.696	-198.006	112.448	-137.134	86.7054
905	5	1559.04	2.69184	2.71023	82.955	67.1284	-89.3321	-173.844	-59.3983	135.12	67.3691	46.5451	94.0057	136.413	-435.604	-58.5872	61.9396	166.782	-110.917	183.108	-197.376	-16.7311	411.485	-82.3634	-59.9462	308.158	-46.5767	324.492	-32.8481	97.5449	-84.9419	43.7659	-153.336	214.541	-193.848	108.602	-133.08	89.0676
905	6	1524.69	2.68572	2.69719	82.158	67.5057	-89.3321	-173.844	-59.3983	135.12	67.3691	46.5451	94.0057	136.413	-435.604	-58.5872	61.9396	166.782	-110.917	183.108	-197.376	-16.7311	411.485	-82.3634	-57.0848	298.158	-37.0379	317.785	-25.0949	95.3957	-84.6979	44.1471	-154.579	212.414	-191.034	109.115	-132.86	88.1838
906	1	1518.76	2.67803	2.70471	82.3039	68.6155	-90.1963	-173.997	-58.8543	136.176	66.2752	45.7191	94.0057	136.413	-435.604	-58.5872	61.9396	166.782	-108.26	191.943	-207.376	-21.1125	415.69	-81.7735	-57.0848	298.158	-37.0379	317.785	-25.0949	95.3957	-84.6979	44.1471	-154.579	212.414	-191.034	109.115	-132.86	88.1838
906	2	1516.38	2.68747	2.71244	81.8491	67.7111	-89.7103	-174.219	-58.9894	135.84	66.4794	46.2747	93.7928	135.603	-435.566	-59.6539	63.0859	166.657	-108.259	191.95	-207.383	-21.1227	415.702	-81.7743	-57.0755	298.133	-37.0159	317.755	-25.0617	95.3912	-83.2205	36.5912	-149.228	202.941	-181.034	110.212	-132.86	88.1838
906	3	1497.47	2.68795	2.71407	82.479	68.5991	-89.7103	-174.219	-58.9894	135.84	66.4794	46.2747	94.6619	137.521	-437.216	-58.0816	61.0853	165.614	-108.454	191.92	-206.834	-20.319	415.234	-81.6449	-57.0754	298.133	-37.0154	317.754	-25.0609	95.3911	-84.7151	42.8559	-152.681	212.382	-191.034	108.629	-132.86	88.1838
906	4	1489.31	2.69049	2.72077	82.1912	67.2286	-89.7103	-174.219	-58.9894	135.84	66.4794	46.2747	94.6619	137.521	-437.216	-58.0816	61.0853	165.614	-111.828	183.485	-196.834	-18.769	415.157	-82.1652	-58.745	301.832	-40.7059	319.389	-27.6625	96.5136	-83.3031	39.3927	-151.353	203.906	-182.011	109.928	-132.86	88.1838
906	5	3647.37	2.83011	3.02808	80.6109	65.5956	-88.8469	-197.81	-34.7772	151.969	51.2573	46.1003	90.9738	104.99	-411.771	-30.4956	36.8723	171.286	-108.378	192.828	-208.227	-20.8594	415.713	-80.8041	-66.2731	333.35	-70.4903	334.418	-46.146	102.318	-85.7873	42.3303	-146.147	231.323	-214.949	99.4857	-125.654	97.3269
906	6	3548.52	2.82354	3.02381	79.8206	65.6777	-88.8469	-197.81	-34.7772	151.969	51.2573	46.1003	90.9738	104.99	-411.771	-30.4956	36.8723	171.286	-108.378	192.828	-208.227	-20.8594	415.713	-80.8041	-67.0263	333.992	-72.1973	344.418	-55.5215	102.464	-85.8761	45.6068	-150.339	230.542	-213.016	100.562	-126.073	95.6808
907	1	2911.99	2.80506	3.01043	79.454	65.536	-89.5881	-194.325	-38.0034	150.422	52.7008	45.5098	90.5012	103.198	-411.799	-26.8133	33.5514	173.263	-104.68	200.385	-217.519	-20.0368	413.138	-79.6399	-66.4319	332.407	-70.6005	342.861	-53.8413	101.957	-86.0123	45.9866	-150.215	231.339	-214.004	99.3314	-125.189	95.8212
907	2	3004.68	2.82356	3.05083	78.9937	65.2006	-89.507	-201.343	-33.1339	147.93	55.9043	44.773	89.7678	101.525	-413.114	-22.2465	29.1582	173.068	-104.524	199.788	-216.295	-22.1187	415.749	-80.1944	-67.5381	340.554	-80.0258	350.674	-61.7788	103.327	-86.0549	46.0765	-150.138	231.679	-214.415	98.9094	-124.879	95.8528
907	3	3010.41	2.81965	3.06037	79.338	65.0189	-89.507	-201.343	-33.1339	147.93	55.9043	44.773	89.7678	101.525	-413.114	-22.2465	29.1582	173.068	-105.096	199.61	-214.706	-19.9419	414.488	-79.8653	-71.9605	350.554	-89.6174	357.043	-68.4504	105.421	-86.0549	46.0765	-150.138	231.679	-214.415	98.9094	-124.879	95.8528
907	4	2992.2	2.82555	3.05675	78.8573	64.043	-89.507	-201.343	-33.1339	147.93	55.9043	44.773	89.7678	101.525	-413.114	-22.2465	29.1582	173.068	-109.177	190.966	-204.706	-19.8155	416.386	-80.0007	-72.3318	348.248	-87.2686	353.43	-65.7797	105.667	-85.3617	46.1602	-150.759	227.708	-210.269	99.35	-124.879	95.8528
907	5	3112.14	2.84563	3.08449	78.7538	63.3521	-89.4469	-201.519	-32.918	147.921	55.8986	44.8114	89.0594	99.2711	-412.71	-20.2748	27.4334	174.912	-108.624	192.19	-206.341	-19.1876	415.408	-79.6488	-72.0467	347.497	-86.123	350.249	-62.5966	105.548	-84.6962	38.8379	-143.298	227.324	-211.952	98.537	-124.713	98.334
907	6	3039.67	2.84209	3.08315	78.494	63.5892	-89.4469	-201.519	-32.918	147.921	55.8986	44.8114	89.0594	99.2711	-412.71	-20.2748	27.4334	174.912	-108.624	192.19	-206.341	-19.1876	415.408	-79.6488	-72.0467	347.497	-86.123	350.249	-62.5966	105.548	-85.1537	46.9587	-153.298	225.911	-207.819	101	-125.3	96.2998
908	1	2977.4	2.82262	3.0754	78.7171	64.1165	-90.0174	-199.036	-35.0263	147.435	56.2346	44.4179	89.0594	99.2711	-412.71	-20.2748	27.4334	174.912	-104.654	200.44	-216.341	-18.8005	413.261	-78.5359	-72.0467	347.497	-86.123	350.249	-62.5966	105.548	-85.1537	46.9587	-153.298	225.911	-207.819	101	-125.3	96.2998
908	2	2962.19	2.82454	3.09158	78.2141	63.3079	-90.0174	-199.036	-35.0263	147.435	56.2346	44.4179	88.9762	99.0087	-412.76	-19.8159	26.9998	174.83	-104.654	200.44	-216.341	-18.8005	413.261	-78.5359	-72.0467	347.497	-86.123	350.249	-62.5966	105.548	-83.3772	42.0959	-151.501	216.828	-197.819	102.91	-125.3	96.2998
908	3	2974.04	2.82032	3.10136	77.9625	63.1736	-90.0174	-199.036	-35.0263	147.435	56.2346	44.4179	88.9762	99.0087	-412.76	-19.8159	26.9998	174.83	-105.278	200.236	-214.603	-16.4641	411.915	-78.1982	-76.4488	357.497	-95.6318	355.268	-67.7556	107.572	-83.4696	42.2656	-151.494	217.224	-198.265	102.799	-125.3	96.2998
908	4	2885.54	2.82371	3.04543	79.236	63.72	-90.0174	-199.036	-35.0263	147.435	56.2346	44.4179	88.6025	95.7504	-408.063	-28.9025	35.7041	174.275	-109.527	191.481	-204.603	-17.0437	414.55	-78.335	-75.9777	352.9	-91.1781	350.799	-64.3191	107.438	-83.4696	42.2656	-151.494	217.224	-198.265	102.799	-125.3	96.2998
908	5	2975.42	2.84546	3.06659	79.1178	62.3988	-89.828	-198.77	-35.1203	147.425	56.1656	44.643	88.2196	94.4419	-407.824	-27.5672	34.5421	175.318	-109.185	192.193	-205.528	-16.821	414.12	-78.173	-75.8353	352.711	-90.7063	348.456	-62.0386	107.417	-79.9096	23.229	-136.396	207.674	-191.801	103.483	-124.325	100.557
908	6	2932.04	2.83663	3.06017	78.1716	62.4685	-89.828	-198.77	-35.1203	147.425	56.1656	44.643	88.2196	94.4419	-407.824	-27.5672	34.5421	175.318	-109.185	192.193	-205.528	-16.821	414.12	-78.173	-75.3214	349.338	-88.8235	358.456	-70.9645	106.483	-80.1018	25.5427	-139.396	205.644	-188.566	104.402	-124.894	98.5028
909	1	2856.2	2.81802	3.05354	78.3974	63.0159	-90.3913	-196.427	-37.1234	146.962	56.4931	44.2452	88.2196	94.4419	-407.824	-27.5672	34.5421	175.318	-105.151	200.428	-215.528	-16.4853	411.948	-77.0772	-75.3214	349.338	-88.8235	358.456	-70.9645	106.483	-80.1018	25.5427	-139.396	205.644	-188.566	104.402	-124.894	98.5028
909	2	2897.21	2.82809	3.06321	77.7906	63.1897	-90.3919	-196.448	-37.107	146.959	56.4989	44.2422	87.6003	92.5387	-408.317	-23.8829	31.0562	174.685	-105.28	197.329	-209.942	-24.1474	421.948	-79.1173	-75.3212	349.341	-88.8274	358.459	-70.9668	106.483	-80.1018	25.5427	-139.396	205.644	-188.566	104.402	-124.894	98.5028
909	3	2914.81	2.82638	3.07395	77.3148	63.0428	-90.3919	-196.448	-37.107	146.959	56.4989	44.2422	87.6003	92.5387	-408.317	-23.8829	31.0562	174.685	-105.975	197.146	-208.075	-21.425	420.295	-78.7268	-79.8607	359.341	-98.3282	363.45	-75.9605	108.578	-80.139	25.6446	-139.419	205.831	-188.775	104.353	-124.894	98.5028
909	4	2868.29	2.84618	3.01613	78.3284	63.0382	-90.3327	-196.155	-37.3818	146.791	56.6561	44.3209	88.0056	92.8817	-407.89	-29.0739	35.5662	174.221	-110.169	188.269	-197.952	-21.8263	422.717	-79.1592	-78.5209	354.782	-93.7823	357.137	-70.4688	108.038	-80.1315	25.6196	-139.479	205.693	-188.604	104.561	-125.045	98.4806
909	5	4009.17	3.1315	3.2379	73.7951	59.0129	-90.4285	-215.312	-19.7257	149.285	55.5506	41.9372	74.5048	72.5122	-416.199	3.6753	10.8817	204.327	-104.698	199.502	-212.159	-16.0976	413.713	-76.6712	-79.9286	364.098	-94.3327	297.053	-15.7785	112.335	-78.6711	7.90028	-122.922	199.032	-183.743	101.318	-121.032	110.129
909	6	3951.41	3.12976	3.23812	73.51	58.6677	-90.4285	-215.312	-19.7257	149.285	55.5506	41.9372	74.5048	72.5122	-416.199	3.6753	10.8817	204.327	-104.698	199.502	-212.159	-16.0976	413.713	-76.6712	-79.9286	364.098	-94.3327	297.053	-15.7785	112.335	-77.8285	6.16698	-124.263	190.782	-173.743	103.733	-121.33	109.13
910	1	3070.14	3.16997	3.30556	73.5731	58.6801	-89.1109	-204.673	-29.4085	147.209	57.8941	43.2634	74.9316	72.7602	-416.078	3.32549	10.8735	203.9	-103.848	200.719	-213.774	-14.8265	411.832	-76.379	-76.1647	354.088	-84.8587	287.218	-5.6769	109.882	-77.7823	9.90863	-128.952	193.793	-176.493	104.605	-121.448	109.052
910	2	3121.81	3.12887	3.27262	73.4004	58.4554	-87.412	-194.722	-39.4085	144.087	60.5464	45.6588	74.9256	72.7334	-416.084	3.38222	10.8174	203.875	-103.848	200.719	-213.774	-14.8265	411.832	-76.379	-76.1648	354.089	-84.8592	287.219	-5.67722	109.882	-77.865	10.2369	-129.093	194.272	-177.018	104.49	-121.448	109.052
910	3	3112.07	3.1272	3.27228	73.1791	57.9198	-87.1476	-191.693	-41.9291	144.112	60.2264	46.3247	74.9256	72.7334	-416.084	3.38222	10.8174	203.875	-103.93	200.692	-213.554	-14.5325	411.661	-76.3393	-77.1268	356.85	-87.4848	289.252	-7.82649	110.553	-76.3112	3.595	-125.952	185.14	-167.018	106.64	-121.448	109.052
910	4	3109.35	3.12748	3.2778	73.696	57.6966	-87.1476	-191.693	-41.9291	144.112	60.2264	46.3247	74.9256	72.7334	-416.084	3.38222	10.8174	203.875	-101.785	204.043	-218.112	-14.426	409.878	-75.4622	-76.857	354.904	-86.3083	293.531	-11.9816	110.213	-74.9989	-4.25932	-120.644	175.339	-157.018	107.908	-121.448	109.052
910	5	3115.5	3.13241	3.27516	73.2838	57.5814	-86.9559	-190.488	-42.99	143.663	60.6025	46.592	75.0731	72.904	-416.157	3.32332	10.7462	203.749	-102.181	203.306	-217.397	-13.5477	409.188	-75.3354	-74.7448	348.856	-80.4294	287.987	-6.07678	108.667	-76.3915	-4.43809	-121.893	164.557	-145.858	111.701	-124.447	107.714
910	6	3103.98	3.12536	3.26855	72.2474	57.9968	-86.9559	-190.488	-42.99	143.663	60.6025	46.592	75.0731	72.904	-416.157	3.32332	10.7462	203.749	-102.181	203.306	-217.397	-13.5477	409.188	-75.3354	-71.3632	338.856	-70.9437	279.991	2.57508	106.096	-76.8161	-2.72669	-123.014	164.853	-145.925	111.463	-124.554	107.19
911	1	2960.58	3.09399	3.24711	72.7169	57.7794	-87.7998	-188.963	-44.2161	143.57	60.4938	46.0038	75.0731	72.904	-416.157	3.32332	10.7462	203.749	-96.8986	210.266	-226.691	-6.95987	399.188	-73.6929	-71.3632	338.856	-70.9437	279.991	2.57508	106.096	-76.8161	-2.72669	-123.014	164.853	-145.925	111.463	-124.554	107.19
911	2	2925.93	3.08023	3.25736	72.1266	57.4981	-87.7729	-188.78	-44.3767	143.521	60.5279	46.048	74.6358	70.6534	-416.72	8.32702	5.72094	201.556	-96.8822	210.25	-226.737	-6.62518	398.843	-73.6387	-64.3017	336.802	-73.8143	271.862	12.1475	103.307	-76.6488	-2.85561	-123.46	166.553	-147.194	113.322	-125.442	106.896
911	3	2937.04	3.07743	3.25112	72.53	57.2793	-87.7729	-188.78	-44.3767	143.521	60.5279	46.048	74.6358	70.6534	-416.72	8.32702	5.72094	201.556	-97.1412	210.13	-226.069	-5.85309	398.434	-73.5422	-64.3017	336.802	-73.8142	271.862	12.1475	103.307	-76.3605	-12.4841	-115.566	156.553	-137.357	114.333	-125.442	106.896
911	4	2938.4	3.07437	3.25015	72.8724	57.2688	-87.7729	-188.78	-44.3767	143.521	60.5279	46.048	74.6358	70.6534	-416.72	8.32702	5.72094	201.556	-93.3986	214.109	-232.111	-7.05624	396.395	-71.4431	-65.859	336.712	-74.0025	281.663	2.1475	103.876	-76.3605	-12.4841	-115.566	156.553	-137.357	114.333	-125.442	106.896
911	5	2946.77	3.07974	3.25391	73.8058	56.7944	-87.7611	-188.695	-44.4518	143.494	60.549	46.0671	74.6598	70.7282	-416.805	8.40673	5.61922	201.555	-93.4832	213.967	-231.995	-6.79921	396.197	-71.408	-69.2825	346.745	-83.1554	289.584	-6.59608	106.522	-76.5531	-12.5	-115.773	157.796	-138.037	115.316	-126.304	106.684
911	6	2950.21	3.07425	3.24961	73.3902	56.7873	-87.7611	-188.695	-44.4518	143.494	60.549	46.0671	74.6598	70.7282	-416.805	8.40673	5.61922	201.555	-93.4832	213.967	-231.995	-6.79921	396.197	-71.408	-69.2825	346.745	-83.1554	289.584	-6.59608	106.522	-79.2092	-2.50004	-121.906	158.98	-138.239	113.399	-126.68	104.123
912	1	2678.48	3.0545	3.23551	72.907	56.2658	-88.2185	-187.888	-45.0993	143.448	60.4871	45.7461	74.6598	70.7282	-416.805	8.40673	5.61922	201.555	-90.1433	217.183	-237.238	0.696152	386.197	-69.7768	-69.2825	346.745	-83.1554	289.584	-6.59608	106.522	-79.2092	-2.50004	-121.906	158.98	-138.239	113.399	-126.68	104.123
912	2	2599.36	3.03361	3.24053	72.4771	55.9186	-88.1938	-187.722	-45.2442	143.405	60.5162	45.7866	74.1036	68.2038	-417.376	13.8196	0.25378	199.24	-90.1204	217.198	-237.282	0.814716	386.061	-69.7527	-62.3051	347.191	-88.9195	281.698	3.14292	104.18	-78.9058	-3.16908	-121.836	160.253	-138.95	115.105	-127.485	103.731
912	3	2614.45	3.02865	3.23373	72.7717	55.75	-88.1938	-187.722	-45.2442	143.405	60.5162	45.7866	74.1036	68.2038	-417.376	13.8196	0.25378	199.24	-90.5289	216.984	-236.275	1.84756	385.573	-69.6434	-62.2224	346.888	-88.6247	280.942	3.97769	104.038	-79.0003	-13.1691	-112.885	150.642	-129.828	115.731	-127.485	103.731
912	4	2256.36	3.00484	3.20408	73.34	56.6165	-88.1938	-187.722	-45.2442	143.405	60.5162	45.7866	69.7559	62.4674	-412.989	7.31226	10.2538	202.272	-90.5289	216.984	-236.275	1.84759	385.573	-69.6434	-62.89	346.297	-87.8707	283.915	0.883632	104.199	-79.009	-12.8847	-112.995	151.197	-130.416	115.599	-127.485	103.731
912	5	2253.91	3.00498	3.20612	73.7843	56.2766	-88.1938	-187.722	-45.2442	143.405	60.5162	45.7866	69.7559	62.4674	-412.989	7.31226	10.2538	202.272	-90.5289	216.984	-236.275	1.84759	385.573	-69.6434	-66.4453	356.297	-97.1445	292.669	-8.84366	106.868	-79.1632	-12.8297	-112.783	151.459	-130.617	115.158	-127.491	103.73
912	6	2242.14	3.00631	3.20931	73.434	56.0923	-88	-186.628	-46.229	143.075	60.7992	46.0555	69.8893	62.5734	-413.066	7.46704	9.98388	202.204	-90.5211	216.975	-236.285	1.93783	385.473	-69.6266	-69.5533	364.976	-105.515	301.304	-18.2838	109.161	-78.9708	-11.3521	-115.419	153.645	-132.102	117.74	-128.985	103.232
913	1	2211.58	2.99211	3.1991	72.7078	55.4626	-88.2103	-186.303	-46.4866	143.065	60.7628	45.9036	69.8893	62.5734	-413.066	7.46704	9.98388	202.204	-88.0705	218.437	-239.851	9.82415	375.473	-67.8801	-69.2398	364.234	-104.832	300.464	-17.3753	108.964	-78.9708	-11.3521	-115.419	153.645	-132.102	117.74	-128.985	103.232
913	2	2187.53	2.98945	3.19727	73.4643	56.0593	-88.2103	-186.303	-46.4866	143.065	60.7628	45.9036	69.8031	62.075	-413.224	8.68623	8.74839	201.68	-88.7593	218.114	-236.781	1.44851	385.473	-70.1987	-69.2398	364.234	-104.832	300.464	-17.3753	108.964	-78.9708	-11.3521	-115.419	153.645	-132.102	117.74	-128.985	103.232
913	3	2202.41	2.98215	3.19252	73.665	55.954	-88.2103	-186.303	-46.4866	143.065	60.7628	45.9036	69.8031	62.075	-413.224	8.68623	8.74839	201.68	-89.3816	217.785	-235.285	2.98095	384.752	-70.0314	-70.189	366.913	-107.344	300.419	-17.37	109.368	-79.1075	-21.3521	-106.331	145.334	-124.26	118.384	-128.985	103.232
913	4	2197.09	2.98242	3.21714	73.546	55.0664	-88.2103	-186.303	-46.4866	143.065	60.7628	45.9036	69.8031	62.075	-413.224	8.68623	8.74839	201.68	-87.9779	218.397	-237.043	7.1408	379.337	-69.0802	-70.8286	362.101	-102.276	305.775	-22.7761	108.989	-78.7524	-18.3275	-107.116	155.063	-134.26	116.674	-128.985	103.232
913	5	2183.62	2.98676	3.22194	74.2862	55.7481	-88.2103	-186.303	-46.4866	143.065	60.7628	45.9036	69.8031	62.075	-413.224	8.68623	8.74839	201.68	-90.6211	217.277	-233.845	-0.482721	389.337	-70.6957	-70.8252	362.091	-102.266	305.767	-22.7664	108.986	-78.8266	-18.2497	-107.074	155.148	-134.317	116.459	-128.989	103.231
913	6	2177.85	2.98504	3.21416	74.3032	55.5907	-88.1004	-185.632	-47.0522	142.874	60.8875	46.0918	69.877	62.1833	-413.342	8.85249	8.51702	201.66	-90.798	217.005	-233.591	-0.238637	389.215	-70.6604	-73.0212	367.772	-108.163	314.526	-31.7478	110.415	-78.913	-17.5249	-107.728	158.018	-137.142	117.73	-129.945	102.635
914	1	2171.23	2.9724	3.20688	73.5691	54.9242	-88.2655	-185.396	-47.2389	142.87	60.8567	45.9702	69.877	62.1833	-413.342	8.85249	8.51702	201.66	-88.1133	218.484	-237.035	7.45371	379.215	-69.0783	-73.0212	367.772	-108.163	314.526	-31.7478	110.415	-78.913	-17.5249	-107.728	158.018	-137.142	117.73	-129.945	102.635
914	2	2145.52	2.97094	3.20675	74.3509	55.6157	-88.2655	-185.396	-47.2389	142.87	60.8567	45.9702	69.8219	61.867	-413.441	9.62335	7.73623	201.329	-89.4347	218.091	-234.208	-0.674559	389.215	-71.1023	-73.0212	367.772	-108.163	314.526	-31.7478	110.415	-78.913	-17.5249	-107.728	158.018	-137.142	117.73	-129.945	102.635
914	3	2151.65	2.96661	3.20222	74.7675	55.5759	-88.2655	-185.396	-47.2389	142.87	60.8567	45.9702	69.8219	61.867	-413.441	9.62335	7.73623	201.329	-89.8085	217.892	-233.315	0.269043	388.754	-70.9951	-73.1213	368.05	-108.423	314.507	-31.7286	110.456	-78.4505	-27.5249	-99.3418	151.264	-130.393	118.879	-129.945	102.635
914	4	2149.82	2.97011	3.22645	74.9024	55.1715	-88.2655	-185.396	-47.2389	142.87	60.8567	45.9702	69.8219	61.867	-413.441	9.62335	7.73623	201.329	-89.6984	217.939	-233.436	0.534022	388.394	-70.9349	-73.2993	363.112	-103.24	317.622	-34.8511	109.912	-78.747	-22.6152	-101.32	160.725	-140.393	116.844	-129.945	102.635
914	5	2151.44	2.97966	3.22663	74.6996	55.0534	-87.9923	-183.776	-48.6344	142.354	61.2764	46.3544	69.6149	61.9647	-413.671	9.68518	7.8464	201.492	-89.5837	217.921	-233.583	1.24099	387.564	-70.7854	-72.2277	359.815	-100.062	315.711	-32.2087	108.93	-81.179	-18.1423	-104.256	158.29	-137.026	121.391	-135.537	100.423
914	6	2177.81	2.97558	3.2237	74.2412	54.9804	-87.9923	-183.776	-48.6344	142.354	61.2764	46.3544	69.6149	61.9647	-413.671	9.68518	7.8464	201.492	-89.5837	217.921	-233.583	1.24099	387.564	-70.7854	-72.2277	359.815	-100.062	315.711	-32.2087	108.93	-83.7233	-8.14229	-110.66	158.97	-137.047	118.618	-135.075	98.4328
915	1	2147.76	2.96503	3.21797	73.4877	54.2625	-88.0758	-183.679	-48.71	142.358	61.2567	46.2909	69.6149	61.9647	-413.671	9.68518	7.8464	201.492	-87.0667	218.901	-236.496	8.97169	377.564	-69.2328	-72.2277	359.815	-100.062	315.711	-32.2087	108.93	-83.7233	-8.14229	-110.66	158.97	-137.047	118.618	-135.075	98.4328
915	2	2120.29	2.96285	3.21674	74.2501	54.9078	-88.0758	-183.679	-48.71	142.358	61.2567	46.2909	69.5305	61.4674	-413.825	10.8945	6.61984	200.971	-87.9198	218.774	-233.761	0.786429	387.564	-71.3948	-72.2277	359.815	-100.062	315.711	-32.2087	108.93	-83.7233	-8.14229	-110.66	158.97	-137.047	118.618	-135.075	98.4328
915	3	2137.85	2.95817	3.21353	74.5225	54.7324	-88.0191	-182.345	-49.7139	142.688	60.7186	46.628	69.5305	61.4674	-413.825	10.8945	6.61984	200.971	-88.46	218.487	-232.506	2.10452	386.928	-71.2413	-72.7297	361.163	-101.328	315.932	-32.461	109.169	-83.6064	-18.1423	-101.594	151.402	-129.871	119.291	-135.075	98.4328
915	4	2130.65	2.96016	3.23624	74.7041	54.439	-88.0191	-182.345	-49.7139	142.688	60.7186	46.628	69.5305	61.4674	-413.825	10.8945	6.61984	200.971	-88.46	218.487	-232.506	2.10452	386.928	-71.2413	-72.9914	356.921	-96.8534	319.104	-35.7591	108.792	-83.7924	-13.5491	-103.64	161.047	-139.871	117.633	-135.075	98.4328
915	5	2144.15	2.9742	3.25184	75.3336	55.0593	-87.9563	-182.142	-49.8981	142.565	60.8124	46.7177	69.5348	61.4752	-413.834	10.9072	6.60329	200.97	-92.4831	217.119	-229.182	-4.3785	397.095	-72.7084	-72.9263	357.214	-97.2486	318.885	-35.4576	108.81	-83.8193	-13.4741	-103.653	161.308	-140.098	117.54	-135.202	98.4241
915	6	2122.52	2.96663	3.24656	75.0718	55.0819	-87.9563	-182.142	-49.8981	142.565	60.8124	46.7177	69.5348	61.4752	-413.834	10.9072	6.60329	200.97	-92.4831	217.119	-229.182	-4.3785	397.095	-72.7084	-75.079	362.485	-102.907	328.49	-45.4576	110.281	-83.8199	-13.4718	-103.655	161.308	-140.098	117.539	-135.073	97.8834
916	1	2096.39	2.95157	3.2379	74.3193	54.3521	-88.1871	-181.924	-50.0677	142.569	60.7724	46.5319	69.5348	61.4752	-413.834	10.9072	6.60329	200.97	-89.3867	218.542	-232.289	2.96188	387.095	-71.4602	-75.079	362.485	-102.907	328.49	-45.4576	110.281	-83.8199	-13.4718	-103.655	161.308	-140.098	117.539	-135.073	97.8834
916	2	2076.34	2.95272	3.24115	75.151	55.1994	-88.1871	-181.924	-50.0677	142.569	60.7724	46.5319	69.5228	61.4048	-413.855	11.0785	6.42965	200.897	-91.6597	218.183	-230.018	-4.73709	397.095	-72.9673	-75.079	362.485	-102.907	328.49	-45.4576	110.281	-83.8199	-13.4718	-103.655	161.308	-140.098	117.539	-135.073	97.8834
916	3	2100.19	2.94839	3.23677	75.4999	55.0489	-88.0094	-177.252	-53.5278	143.844	58.7159	47.7358	69.5228	61.4048	-413.855	11.0785	6.42965	200.897	-92.1236	217.925	-228.901	-3.49048	396.44	-72.8148	-75.1509	362.668	-103.078	328.513	-45.4828	110.315	-83.2739	-23.4718	-95.1057	154.64	-133.527	118.606	-135.073	97.8834
916	4	2103.56	2.94524	3.254	74.7941	54.047	-88.0094	-177.252	-53.5278	143.844	58.7159	47.7358	69.5228	61.4048	-413.855	11.0785	6.42965	200.897	-89.1126	218.508	-231.059	2.79696	387.531	-71.6134	-74.9147	355.588	-95.5657	330.139	-47.1878	109.414	-84.0175	-17.1348	-98.1163	164.09	-143.527	116.407	-135.073	97.8834
916	5	2157.92	2.95671	3.24125	73.881	52.6804	-87.8408	-176.079	-54.5288	143.313	59.1226	48.0282	69.6865	61.5914	-414.05	11.3935	5.97016	200.844	-89.1441	215.846	-230.148	11.7874	377.972	-69.8827	-74.1475	353.729	-93.7969	328.427	-44.9172	108.673	-84.8258	-14.1224	-99.084	171.085	-151.053	115.382	-135.813	98.0405
916	6	2188.86	2.95295	3.23872	73.4253	52.6341	-87.8408	-176.079	-54.5288	143.313	59.1226	48.0282	69.6865	61.5914	-414.05	11.3935	5.97016	200.844	-89.1441	215.846	-230.148	11.7874	377.972	-69.8827	-74.1475	353.729	-93.7969	328.427	-44.9172	108.673	-87.2572	-4.12236	-106.004	171.658	-150.745	112.855	-135.301	96.1782
917	1	2109.42	2.94584	3.23476	74.3144	53.6323	-88.2153	-176.024	-54.5751	143.285	59.1407	47.6675	69.6865	61.5914	-414.05	11.3935	5.97016	200.844	-90.8492	216.886	-229.293	3.78819	387.972	-71.4088	-74.1475	353.729	-93.7969	328.427	-44.9172	108.673	-87.2572	-4.12236	-106.004	171.658	-150.745	112.855	-135.301	96.1782
917	2	2101.27	2.94729	3.23755	75.136	54.4634	-88.2153	-176.024	-54.5751	143.285	59.1407	47.6675	69.6505	61.3826	-414.113	11.8982	5.45889	200.626	-92.8893	216.793	-227.22	-3.83747	397.972	-72.934	-74.1475	353.729	-93.7969	328.427	-44.9172	108.673	-87.2572	-4.12236	-106.004	171.658	-150.745	112.855	-135.301	96.1782
917	3	2157.27	2.94434	3.24266	74.9113	54.113	-88.08	-166.024	-61.5307	147.23	53.1755	50.4165	69.6505	61.3826	-414.113	11.8982	5.45889	200.626	-93.6881	216.359	-225.296	-1.65756	396.808	-72.6662	-75.6144	357.322	-97.1517	329.622	-46.221	109.43	-86.6133	-12.6723	-98.9337	164.774	-143.944	113.867	-135.301	96.1782
917	4	2142.67	2.93462	3.23718	74.1188	53.2212	-88.08	-166.024	-61.5307	147.23	53.1755	50.4165	69.6505	61.3826	-414.113	11.8982	5.45889	200.626	-90.7823	216.447	-226.952	5.59854	386.808	-71.5537	-75.5835	356.837	-96.643	329.736	-46.3505	109.373	-86.6133	-12.6723	-98.9337	164.774	-143.944	113.867	-135.301	96.1782
917	5	2198.58	2.94704	3.23017	74.286	53.0822	-87.9346	-165.081	-62.3169	146.626	53.6495	50.6702	69.7337	61.4243	-414.138	11.9904	5.35067	200.585	-91.6348	215.68	-226.179	5.77509	387.267	-71.408	-75.1305	355.733	-95.5582	328.629	-44.8849	108.946	-86.8822	-11.5219	-97.0692	171.135	-150.947	107.999	-131.884	96.7472
917	6	2204.55	2.94359	3.22766	73.8289	53.0575	-87.9346	-165.081	-62.3169	146.626	53.6495	50.6702	69.7337	61.4243	-414.138	11.9904	5.35067	200.585	-91.6348	215.68	-226.179	5.77509	387.267	-71.408	-75.1305	355.733	-95.5582	328.629	-44.8849	108.946	-89.2826	-1.52188	-104.56	171.083	-149.756	106.23	-131.735	94.8538
918	1	2098.16	2.94207	3.22874	74.722	54.068	-88.1512	-165.361	-62.1226	146.515	53.8157	50.3838	69.7337	61.4243	-414.138	11.9904	5.35067	200.585	-93.8825	216.439	-225.286	-1.83156	397.267	-72.6699	-75.1305	355.733	-95.5582	328.629	-44.8849	108.946	-89.2826	-1.52188	-104.56	171.083	-149.756	106.23	-131.735	94.8538
918	2	2090.98	2.93905	3.23096	73.9128	53.1635	-88.0278	-164.736	-62.6275	146.331	53.9528	50.5653	69.7113	61.2999	-414.176	12.2884	5.04887	200.457	-90.7796	216.631	-226.875	5.42137	387.3	-71.6967	-75.0563	355.516	-95.3427	328.447	-44.6736	108.879	-88.999	-1.62611	-105.485	172.091	-150.719	107.749	-132.155	94.7289
918	3	2106.29	2.93991	3.23698	73.6242	52.8557	-88.0278	-164.736	-62.6275	146.331	53.9528	50.5653	69.7113	61.2999	-414.176	12.2884	5.04887	200.457	-91.5292	216.24	-225.137	7.27969	386.38	-71.4697	-77.1473	360.813	-100.31	329.877	-46.2088	109.914	-88.3356	-11.6261	-96.9885	164.028	-142.866	108.785	-132.155	94.7289
918	4	2083.61	2.94697	3.23703	74.7491	53.7514	-88.0278	-164.736	-62.6275	146.331	53.9528	50.5653	69.7113	61.2999	-414.176	12.2884	5.04887	200.457	-93.3623	216.424	-224.211	-0.651371	396.38	-72.347	-76.5653	355.841	-95.1962	330.829	-47.3497	109.315	-88.3375	-11.6193	-96.9883	164.044	-142.884	108.781	-132.155	94.7289
918	5	2114.9	2.95286	3.23541	74.0643	52.8348	-87.7145	-163.239	-63.7111	145.856	54.1325	51.176	69.7225	61.3111	-414.177	12.2996	5.03769	200.446	-90.963	215.958	-225.148	6.46143	386.865	-71.3321	-76.3002	355.429	-94.7817	329.744	-46.1114	109.098	-88.2842	-11.3525	-97.0239	165.967	-144.863	108.139	-131.698	94.8754
918	6	2089.74	2.94459	3.22918	72.9858	52.9011	-87.7145	-163.239	-63.7111	145.856	54.1325	51.176	69.7225	61.3111	-414.177	12.2996	5.03769	200.446	-90.963	215.958	-225.148	6.46143	386.865	-71.3321	-77.696	358.414	-98.522	339.744	-56.0586	109.866	-88.7758	-9.29342	-98.5786	165.956	-144.614	107.782	-131.615	93.7924
919	1	2035.07	2.94174	3.22947	73.9018	53.9499	-87.9985	-163.663	-63.413	145.743	54.3267	50.7928	69.7225	61.3111	-414.177	12.2996	5.03769	200.446	-93.1411	217.109	-224.717	-1.12807	396.865	-72.5272	-77.696	358.414	-98.522	339.744	-56.0586	109.866	-88.7758	-9.29342	-98.5786	165.956	-144.614	107.782	-131.615	93.7924
919	2	2029.49	2.95285	3.24536	74.4222	54.8767	-87.5131	-162.265	-64.7124	144.557	55.2984	51.4882	69.6842	61.2283	-414.199	12.423	4.91296	200.409	-95.7294	217.318	-223.471	-7.95785	405.315	-73.5254	-77.102	359.83	-100.588	337.778	-53.5389	109.838	-88.813	-9.00196	-98.6921	167.248	-145.912	108.218	-132.127	93.805
919	3	1452.06	2.82601	3.28825	74.6978	54.9367	-87.6532	-155.982	-72.1303	144.665	56.3614	52.6569	63.0845	55.8014	-414.867	12.9046	5.84783	206.25	-95.7259	216.703	-222.929	-6.39775	403.641	-73.3123	-72.5684	362.168	-104.987	330.472	-45.0143	105.524	-89.1415	-7.47757	-99.5271	172.407	-151.816	109.944	-134.492	94.5758
919	4	1072.89	2.81357	3.25153	75.3129	55.5907	-87.6532	-155.982	-72.1303	144.665	56.3614	52.6569	58.9059	56.3114	-415.506	6.75654	15.8478	207.747	-94.5478	216.024	-222.754	-3.35461	399.429	-72.9896	-72.766	359.151	-101.503	330.95	-45.8092	105.69	-89.1415	-7.47755	-99.5271	172.408	-151.816	109.944	-134.492	94.5758
919	5	1075.9	2.82183	3.25822	75.439	56.4824	-87.6532	-155.982	-72.1303	144.665	56.3614	52.6569	58.9059	56.3114	-415.506	6.75654	15.8478	207.747	-97.8673	215.713	-221.039	-10.2569	409.429	-73.8545	-72.766	359.151	-101.503	330.95	-45.8092	105.69	-89.0196	-7.60355	-99.6751	172.018	-151.281	109.221	-133.857	94.7865
919	6	1070.89	2.84239	3.27004	74.5282	56.5957	-87.129	-154.871	-72.8687	143.878	56.9585	53.3075	58.9408	56.3515	-415.563	6.86385	15.7088	207.748	-97.8633	215.703	-221.036	-10.2034	409.368	-73.8469	-74.0871	362.281	-105.367	340.42	-55.2903	106.448	-89.0995	-7.11444	-100.126	173.113	-152.428	110.06	-134.419	93.9804
920	1	1018.71	2.82492	3.26205	74.3762	55.678	-87.3352	-155.362	-72.4432	143.85	57.0206	52.9965	58.9408	56.3515	-415.563	6.86385	15.7088	207.748	-94.5155	216.195	-222.74	-3.19538	399.368	-73.1754	-74.0871	362.281	-105.367	340.42	-55.2903	106.448	-89.0995	-7.11444	-100.126	173.113	-152.428	110.06	-134.419	93.9804
920	2	1025.68	2.82501	3.27466	74.135	55.7544	-87.3352	-155.362	-72.4432	143.85	57.0206	52.9965	58.9496	56.1404	-415.628	7.45262	15.0887	207.471	-94.4769	216.193	-222.754	-3.10501	399.243	-73.1646	-74.0871	362.281	-105.367	340.42	-55.2903	106.448	-90.3473	1.02649	-105.269	182.908	-162.428	108.118	-134.419	93.9804
920	3	1012.09	2.82628	3.2738	74.3376	55.4391	-87.3352	-155.362	-72.4432	143.85	57.0206	52.9965	58.9496	56.1404	-415.628	7.45262	15.0887	207.471	-94.7156	216.063	-222.182	-2.43844	398.88	-73.0814	-74.0873	362.281	-105.368	340.42	-55.2903	106.448	-89.065	-8.97351	-97.7535	173.716	-153.129	109.791	-134.419	93.9804
920	4	728.068	2.81541	3.23575	75.4341	56.6202	-87.3352	-155.362	-72.4432	143.85	57.0206	52.9965	54.9129	57.4116	-416.701	1.35218	25.0887	208.681	-94.7156	216.063	-222.182	-2.43844	398.88	-73.0814	-74.1122	358.693	-101.188	339.617	-54.8168	106.517	-89.0651	-8.9735	-97.7535	173.716	-153.129	109.791	-134.419	93.9804
920	5	1059.8	3.00609	3.38263	75.7815	56.4335	-83.9509	-156.397	-67.8067	145.479	53.4832	57.492	55.4224	57.4386	-416.875	2.32171	23.6387	208.654	-94.7533	216.067	-222.169	-2.48264	398.924	-73.0932	-73.6943	358.53	-100.723	335.727	-50.7468	106.275	-87.4741	-9.84897	-98.0863	175.845	-155.147	100.411	-125.183	96.921
920	6	1031.82	2.99757	3.37624	74.8711	56.4748	-83.9509	-156.397	-67.8067	145.479	53.4832	57.492	55.4224	57.4386	-416.875	2.32171	23.6387	208.654	-94.7533	216.067	-222.169	-2.48264	398.924	-73.0932	-74.0785	358.582	-101.845	345.727	-59.9545	105.956	-88.498	-5.77264	-101.271	175.504	-154.262	100.103	-125.671	95.21
921	1	1085.66	3.03915	3.50863	75.1922	58.9314	-82.1108	-154.314	-69.7976	141.954	56.1386	59.9959	55.7357	57.7258	-417.41	3.51724	22.152	208.867	-100.06	223.466	-227.166	-15.9512	417.097	-74.9851	-74.1669	360.83	-104.493	345.405	-59.4232	106.424	-88.5592	-5.45783	-101.32	176.432	-155.255	100.058	-125.879	95.2803
921	2	1253.75	3.03965	3.45789	74.6309	57.5754	-80.507	-162.055	-66.2714	134.987	65.4882	58.8914	56.5222	55.6183	-417.204	7.32527	17.5955	206.933	-96.3222	223.609	-227.188	-10.9045	410.037	-75.1093	-74.9846	366.142	-109.507	345.087	-58.9811	106.406	-88.5453	-5.56084	-101.187	176.293	-155.141	99.7941	-125.635	95.2945
921	3	1251.34	3.04489	3.45834	74.8198	57.3081	-80.507	-162.055	-66.2714	134.987	65.4882	58.8914	56.5222	55.6183	-417.204	7.32527	17.5955	206.933	-96.8709	223.224	-225.783	-9.24229	409.066	-74.892	-76.4271	369.334	-112.438	345.657	-59.6011	107.169	-87.4073	-15.5608	-93.2831	168.474	-147.262	101.256	-125.635	95.2945
921	4	1242.55	3.0538	3.45938	74.773	58.2235	-80.507	-162.055	-66.2714	134.987	65.4882	58.8914	56.5222	55.6183	-417.204	7.32527	17.5955	206.933	-100.114	222.828	-224.326	-16.1556	419.066	-75.4875	-76.3465	368.099	-111.042	345.244	-59.3119	107.161	-87.4073	-15.5608	-93.2831	168.474	-147.262	101.256	-125.635	95.2945
921	5	1480.55	3.08459	3.48707	74.625	58.1443	-80.2632	-166.435	-61.6119	137.868	62.5458	59.0661	57.2926	55.0208	-416.658	8.20791	16.0083	206.798	-99.7293	222.854	-224.451	-15.4919	418.044	-75.447	-77.1578	373.386	-115.618	339.72	-54.6172	108.42	-87.0831	-9.67549	-97.649	176.473	-155.801	92.0705	-116.936	97.4019
921	6	1450.28	3.0792	3.48352	73.8824	58.1051	-80.2632	-166.435	-61.6119	137.868	62.5458	59.0661	57.2926	55.0208	-416.658	8.20791	16.0083	206.798	-99.7293	222.854	-224.451	-15.4919	418.044	-75.447	-76.807	370.691	-114.172	349.72	-63.1976	107.267	-88.0852	-5.95972	-100.621	175.708	-154.476	92.2665	-118.206	95.6231
922	1	1366.83	3.05764	3.47299	73.9913	57.0864	-80.5646	-166.603	-61.4911	137.963	62.4857	58.7021	57.2926	55.0208	-416.658	8.20791	16.0083	206.798	-96.3634	222.833	-225.318	-8.56061	408.044	-75.0433	-76.807	370.691	-114.172	349.72	-63.1976	107.267	-88.0852	-5.95972	-100.621	175.708	-154.476	92.2665	-118.206	95.6231
922	2	1377.11	3.04451	3.46763	73.504	55.981	-80.5646	-166.603	-61.4911	137.963	62.4857	58.7021	57.3075	54.8338	-416.712	8.73957	15.4412	206.549	-92.9805	222.208	-225.556	-1.50887	398.044	-74.5819	-76.807	370.691	-114.172	349.72	-63.1976	107.267	-88.0852	-5.95972	-100.621	175.708	-154.476	92.2665	-118.206	95.6231
922	3	1340.9	3.04004	3.47121	73.4565	55.8663	-80.959	-156.603	-67.956	143.096	54.9181	61.4509	57.3075	54.8338	-416.712	8.73957	15.4412	206.549	-93.4468	221.91	-224.444	-0.25313	397.363	-74.4122	-76.9836	371.124	-114.574	349.737	-63.2131	107.357	-87.9565	-7.18672	-99.6295	174.784	-153.552	92.4332	-118.206	95.6231
922	4	1004.73	3.01986	3.43846	74.5207	57.055	-80.959	-156.603	-67.956	143.096	54.9181	61.4509	53.3038	56.4571	-417.955	2.4873	25.4412	207.32	-93.445	221.908	-224.442	-0.247268	397.355	-74.4116	-76.8167	368.978	-112.143	348.805	-62.5146	107.332	-87.9567	-7.18619	-99.6297	174.784	-153.552	92.433	-118.206	95.6231
922	5	1204.99	3.05088	3.46155	74.641	57.0355	-80.6847	-160.575	-63.616	146.206	51.7104	61.7231	54.3147	55.5346	-417.127	3.59218	23.396	207.178	-93.6072	222.03	-224.484	-0.778176	398.061	-74.4639	-77.5615	373.753	-116.224	343.259	-57.7012	108.461	-87.0469	-8.43421	-99.0341	177.417	-156.511	90.2132	-114.92	97.2449
922	6	1188.79	3.04738	3.45733	74.1287	56.9863	-80.6847	-160.575	-63.616	146.206	51.7104	61.7231	54.3147	55.5346	-417.127	3.59218	23.396	207.178	-93.6072	222.03	-224.484	-0.778176	398.061	-74.4639	-77.5615	373.753	-116.224	343.259	-57.7012	108.461	-89.7973	1.56579	-107.128	175.007	-152.486	91.2206	-117.02	94.7073
923	1	1148.5	3.04787	3.4609	74.7117	58.0683	-80.8803	-160.764	-63.509	146.161	51.8128	61.4453	54.3147	55.5346	-417.127	3.59218	23.396	207.178	-96.2066	223.499	-224.773	-7.97433	408.061	-75.1969	-77.5615	373.753	-116.224	343.259	-57.7012	108.461	-89.7973	1.56579	-107.128	175.007	-152.486	91.2206	-117.02	94.7073
923	2	1145.79	3.04826	3.47176	74.5545	58.2322	-80.8803	-160.764	-63.509	146.161	51.8128	61.4453	54.3439	55.3326	-417.183	4.18051	22.7574	206.911	-96.2066	223.499	-224.773	-7.97433	408.061	-75.1969	-77.5615	373.753	-116.224	343.259	-57.7012	108.461	-90.92	9.2688	-112.231	184.967	-162.486	89.5982	-117.02	94.7073
923	3	1143.65	3.05083	3.47063	74.7426	57.8385	-80.8803	-160.764	-63.509	146.161	51.8128	61.4453	54.3439	55.3326	-417.183	4.18051	22.7574	206.911	-96.3974	223.365	-224.294	-7.40788	407.732	-75.1212	-77.5615	373.753	-116.224	343.259	-57.7012	108.461	-89.6186	-0.165091	-105.17	174.992	-152.486	91.1042	-117.02	94.7073
923	4	1147.57	3.03818	3.46275	74.1188	56.7424	-80.8803	-160.764	-63.509	146.161	51.8128	61.4453	54.3439	55.3326	-417.183	4.18051	22.7574	206.911	-93.477	221.922	-223.851	-0.393465	397.732	-74.6039	-77.5178	373.255	-115.678	343.144	-57.6237	108.441	-89.6188	-0.164495	-105.17	174.992	-152.487	91.104	-117.02	94.7073
923	5	1346.26	3.05785	3.47644	74.6171	56.8647	-80.805	-164.447	-59.6635	149.048	48.9175	61.4635	55.4235	54.242	-416.158	5.27827	20.6665	206.736	-93.6552	222.078	-223.915	-1.0127	398.549	-74.6649	-78.3242	378.818	-120.556	336.915	-52.3439	109.798	-87.1529	-7.66528	-99.7876	178.533	-157.133	89.3557	-113.113	97.6353
923	6	1330.25	3.05389	3.4743	73.8703	56.7745	-80.805	-164.447	-59.6635	149.048	48.9175	61.4635	55.4235	54.242	-416.158	5.27827	20.6665	206.736	-93.6552	222.078	-223.915	-1.0127	398.549	-74.6649	-78.0445	375.956	-118.907	346.915	-60.8597	108.638	-88.0501	-4.48021	-102.354	177.714	-155.771	89.7744	-114.653	95.9331
924	1	1294.71	3.0543	3.47796	74.4298	57.8785	-81.0027	-164.588	-59.6074	148.963	49.0593	61.1838	55.4235	54.242	-416.158	5.27827	20.6665	206.736	-96.2375	223.666	-224.358	-8.20844	408.549	-75.3627	-78.0445	375.956	-118.907	346.915	-60.8597	108.638	-88.0501	-4.48021	-102.354	177.714	-155.771	89.7744	-114.653	95.9331
924	2	1494.56	3.13499	3.52527	74.7892	61.2692	-79.3846	-164.421	-59.2696	145.43	51.316	64.2444	55.6864	53.8709	-416.004	4.71129	21.0697	206.815	-104.405	231.412	-229.917	-23.9252	431.226	-76.3931	-77.8568	380.711	-124.272	344.293	-57.7586	109.013	-88.2749	-3.54865	-102.568	179.779	-158.078	89.3324	-114.76	96.1529
924	3	1494.88	3.14681	3.52185	74.9125	60.9126	-79.3846	-164.421	-59.2696	145.43	51.316	64.2444	55.6864	53.8709	-416.004	4.71129	21.0697	206.815	-104.95	230.872	-228.249	-21.8364	429.847	-76.125	-79.7614	384.36	-127.491	344.593	-58.0819	110.107	-86.7592	-13.5487	-95.3217	170.855	-148.912	91.1835	-114.76	96.1529
924	4	1144.06	3.11897	3.47518	76.0595	61.9996	-79.3846	-164.421	-59.2696	145.43	51.316	64.2444	51.5962	55.3157	-417.142	-1.32868	31.0697	207.539	-105.43	230.658	-227.969	-22.8121	431.257	-76.1399	-79.194	379.388	-122.071	343.559	-57.4383	109.781	-86.7592	-13.5487	-95.3217	170.855	-148.912	91.1835	-114.76	96.1529
924	5	1235.01	3.11214	3.47743	75.9302	62.1684	-79.4839	-166.314	-57.5389	146.488	50.3854	63.9824	52.4206	53.6611	-415.352	-1.29312	30.2757	207.321	-105.109	230.65	-228.003	-22.331	430.479	-76.1487	-80.1646	384.38	-126.713	341.056	-55.9488	111.168	-86.5397	-9.60277	-98.3922	176.586	-154.824	85.4327	-108.891	97.2595
924	6	1205.72	3.10867	3.47217	75.3894	62.0841	-79.4839	-166.314	-57.5389	146.488	50.3854	63.9824	52.4206	53.6611	-415.352	-1.29312	30.2757	207.321	-105.109	230.65	-228.003	-22.331	430.479	-76.1487	-80.1646	384.38	-126.713	341.056	-55.9488	111.168	-89.5372	0.39723	-106.326	173.257	-149.869	87.4492	-112.106	94.459
925	1	1161.37	3.08299	3.46028	75.3907	60.9866	-79.8404	-166.505	-57.4933	146.404	50.5875	63.4637	52.4206	53.6611	-415.352	-1.29312	30.2757	207.321	-101.675	230.308	-228.209	-15.4459	420.479	-76.0878	-80.1646	384.38	-126.713	341.056	-55.9488	111.168	-89.5372	0.39723	-106.326	173.257	-149.869	87.4492	-112.106	94.459
925	2	1317.64	3.09556	3.48112	75.1257	59.4859	-78.479	-175.522	-53.0017	139.701	59.6825	62.0072	52.9116	52.6342	-415.793	2.69137	25.7252	205.981	-98.2808	229.941	-227.333	-11.03	414.511	-76.4449	-81.7504	383.734	-124.582	339.134	-54.1062	111.26	-89.5077	0.178168	-106.138	172.677	-149.261	86.9237	-111.537	94.4276
925	3	1278.12	3.09421	3.48573	75.131	59.3029	-78.4821	-165.522	-59.817	143.24	54.0037	64.6939	52.9116	52.6342	-415.793	2.69137	25.7252	205.981	-98.9141	229.404	-225.649	-9.03847	413.295	-76.1687	-82.9846	386.775	-127.363	338.649	-53.5115	111.93	-89.4293	-0.64487	-105.451	171.969	-148.567	87.0153	-111.537	94.4276
925	4	1273.8	3.0773	3.46525	74.783	57.8815	-78.4821	-165.522	-59.817	143.24	54.0037	64.6939	52.9116	52.6342	-415.793	2.69137	25.7252	205.981	-95.7428	226.043	-223.212	-2.50651	403.295	-76.0258	-82.3865	383.306	-123.771	338.371	-53.3976	111.588	-89.4293	-0.64487	-105.451	171.969	-148.567	87.0153	-111.537	94.4276
925	5	1242.29	3.0608	3.44606	74.2905	58.4278	-78.4821	-165.522	-59.817	143.24	54.0037	64.6939	52.9116	52.6342	-415.793	2.69137	25.7252	205.981	-95.7428	226.043	-223.212	-2.50651	403.295	-76.0258	-84.4079	393.057	-133.771	341.294	-57.3051	113.888	-88.3229	-4.24976	-104.432	168.943	-145.404	89.7333	-111.479	94.4682
925	6	1219.2	3.05728	3.44033	73.82	58.4459	-78.4821	-165.522	-59.817	143.24	54.0037	64.6939	52.9116	52.6342	-415.793	2.69137	25.7252	205.981	-95.7428	226.043	-223.212	-2.50651	403.295	-76.0258	-84.4079	393.057	-133.771	341.294	-57.3051	113.888	-91.3242	5.75024	-112.437	166.506	-141.137	92.0351	-114.911	91.5757
926	1	1182.16	3.05574	3.4431	74.2374	59.6393	-78.8112	-165.704	-59.7334	143.23	54.1096	64.2293	52.9116	52.6342	-415.793	2.69137	25.7252	205.981	-98.2717	228.527	-224.779	-9.56129	413.295	-76.4673	-84.4079	393.057	-133.771	341.294	-57.3051	113.888	-91.3242	5.75024	-112.437	166.506	-141.137	92.0351	-114.911	91.5757
926	2	1325.17	3.07379	3.44592	74.166	60.4603	-77.7361	-171.974	-56.4279	138.702	60.1292	63.5154	53.1995	51.8665	-416.003	5.14529	22.9198	205.035	-100.088	230.526	-225.353	-16.1389	423.169	-77.0826	-85.3653	395.617	-135.322	338.144	-53.8729	113.85	-91.3186	5.65781	-112.326	166.316	-140.961	91.7991	-114.683	91.58
926	3	1309.34	3.07784	3.44576	74.6154	60.0787	-77.9521	-161.974	-62.9773	142.93	53.5355	66.2229	53.1995	51.8665	-416.003	5.14529	22.9198	205.035	-101.052	229.669	-222.737	-12.9026	421.088	-76.6351	-86.6439	399.09	-138.501	336.87	-52.3876	114.571	-90.8398	-3.22654	-104.296	157.993	-133.066	92.3313	-114.683	91.58
926	4	1170.23	3.04642	3.41607	75.3484	59.0086	-77.9521	-161.974	-62.9773	142.93	53.5355	66.2229	51.5166	51.3446	-415.066	1.63542	28.074	204.964	-97.7301	226.5	-220.229	-6.48536	411.088	-76.769	-85.2202	391.857	-131.198	336.607	-52.3259	113.694	-91.05	-4.84296	-102.4	156.15	-131.374	92.0594	-114.683	91.58
926	5	1166.81	3.02987	3.40353	74.3571	57.7433	-77.9521	-161.974	-62.9773	142.93	53.5355	66.2229	51.5166	51.3446	-415.066	1.63542	28.074	204.964	-95.3012	223.316	-217.738	0.734915	401.088	-76.5263	-85.3146	392.085	-131.534	337.6	-53.215	113.701	-90.8401	-5.09048	-102.416	156.509	-131.779	92.1595	-114.683	91.58
926	6	1152.29	3.0271	3.39855	73.9274	57.8122	-77.9521	-161.974	-62.9773	142.93	53.5355	66.2229	51.5166	51.3446	-415.066	1.63542	28.074	204.964	-95.3012	223.316	-217.738	0.734915	401.088	-76.5263	-85.3146	392.085	-131.534	337.6	-53.215	113.701	-93.8077	4.90952	-110.503	154.416	-127.944	94.2069	-117.87	88.9321
927	1	1095.58	3.02014	3.39817	74.8541	59.0976	-78.4674	-162.354	-62.7578	142.923	53.71	65.4726	51.5166	51.3446	-415.066	1.63542	28.074	204.964	-97.45	226.87	-220.454	-6.39381	411.088	-76.9056	-85.3146	392.085	-131.534	337.6	-53.215	113.701	-93.8077	4.90952	-110.503	154.416	-127.944	94.2069	-117.87	88.9321
927	2	1287.53	3.04626	3.41875	74.5996	59.2217	-76.6889	-171.233	-58.4526	135.603	63.3587	64.4525	51.8786	50.2961	-415.462	5.31555	23.9345	203.561	-98.0943	228.62	-221.21	-10.3628	417.214	-77.3224	-86.5956	393.391	-131.877	335.764	-51.2074	113.867	-93.8088	4.78072	-110.34	154.163	-127.718	93.9221	-117.601	88.9396
927	3	1286.12	3.05796	3.42765	74.612	59.2461	-76.6889	-171.233	-58.4526	135.603	63.3587	64.4525	51.8786	50.2961	-415.462	5.31555	23.9345	203.561	-99.1635	227.743	-218.502	-7.02583	415.114	-76.84	-90.177	403.391	-141.134	332.206	-46.9267	115.857	-93.8098	4.61574	-110.173	154.012	-127.581	93.9214	-117.601	88.9396
927	4	1115.33	3.03692	3.35898	75.3852	58.8777	-76.3938	-171.956	-57.6396	134.601	64.2931	64.8089	49.0572	49.3327	-414.002	-0.0839977	32.1259	203.309	-97.0191	224.366	-215.74	-4.19304	409.632	-77.2015	-87.6045	393.51	-131.439	331.968	-46.9581	114.353	-93.8343	4.75446	-110.236	154.514	-128.154	94.1775	-117.908	88.9889
927	5	1096.49	3.0324	3.35699	74.7112	58.8895	-76.3938	-171.956	-57.6396	134.601	64.2931	64.8089	49.0572	49.3327	-414.002	-0.0839977	32.1259	203.309	-97.0191	224.366	-215.74	-4.19304	409.632	-77.2015	-88.146	393.626	-132.576	341.968	-55.7102	113.912	-92.8231	2.69273	-109.204	155.811	-129.809	94.185	-117.908	88.9889
927	6	1085.8	3.02972	3.35174	74.3398	59.05	-76.3938	-171.956	-57.6396	134.601	64.2931	64.8089	49.0572	49.3327	-414.002	-0.0839977	32.1259	203.309	-97.0191	224.366	-215.74	-4.19304	409.632	-77.2015	-88.146	393.626	-132.576	341.968	-55.7102	113.912	-95.6886	12.6927	-117.855	153.926	-125.747	96.8535	-121.297	86.1492
928	1	976.936	3.02581	3.35396	74.5951	60.387	-76.8845	-172.033	-57.5843	134.809	64.1702	64.1888	49.0572	49.3327	-414.002	-0.0839977	32.1259	203.309	-99.3414	228.143	-218.838	-11.1649	419.632	-77.348	-88.146	393.626	-132.576	341.968	-55.7102	113.912	-95.6886	12.6927	-117.855	153.926	-125.747	96.8535	-121.297	86.1492
928	2	1148.68	3.05512	3.39954	74.4259	59.9436	-75.3196	-181.763	-51.6823	129.032	71.6356	63.5775	49.4056	48.3565	-414.445	3.5901	27.9991	201.912	-99.3674	229.204	-220.636	-10.6712	418.546	-77.3222	-86.8126	394.337	-134.446	341.383	-55.204	113.993	-95.6905	12.6299	-117.771	153.783	-125.621	96.6946	-121.149	86.1532
928	3	1105.91	3.05287	3.40267	74.4064	59.7335	-75.1924	-171.763	-59.0405	131.358	67.5881	65.8848	49.4056	48.3565	-414.445	3.5901	27.9991	201.912	-99.9829	228.68	-219.045	-8.69899	417.291	-77.0376	-87.8976	397.321	-137.212	340.411	-54.0422	114.626	-95.6905	12.6297	-117.771	153.783	-125.621	96.6946	-121.149	86.1532
928	4	1101.54	3.03089	3.37886	73.9209	58.0975	-75.1924	-171.763	-59.0405	131.358	67.5881	65.8848	49.4056	48.3565	-414.445	3.5901	27.9991	201.912	-97.041	223.863	-215.025	-2.22203	407.291	-77.2213	-87.0065	393.326	-133.145	340.03	-53.899	114.124	-95.6905	12.6297	-117.771	153.783	-125.621	96.6945	-121.149	86.1532
928	5	1131.99	3.03241	3.36734	73.4439	58.0988	-75.213	-172.348	-58.5142	131.406	67.5788	65.812	49.726	47.5659	-413.585	3.00282	28.2739	201.886	-97.204	223.874	-215.03	-2.38874	407.59	-77.1815	-86.8728	391.783	-132.636	349.262	-61.6947	113.044	-94.7052	10.5967	-116.251	156.653	-129.389	96.8892	-121.698	86.6741
928	6	1118.24	3.02984	3.3625	73.0871	58.3372	-75.213	-172.348	-58.5142	131.406	67.5788	65.812	49.726	47.5659	-413.585	3.00282	28.2739	201.886	-97.204	223.874	-215.03	-2.38874	407.59	-77.1815	-86.8021	391.296	-132.248	350.126	-62.4378	112.903	-97.3302	20.5967	-125.422	155.451	-125.65	99.6692	-124.875	83.6986
929	1	1057.37	3.02381	3.36257	73.6208	59.6978	-75.826	-172.427	-58.4228	131.747	67.3352	65.0522	49.726	47.5659	-413.585	3.00282	28.2739	201.886	-99.3646	227.994	-218.413	-9.36286	417.59	-77.3781	-86.8021	391.296	-132.248	350.126	-62.4378	112.903	-97.3302	20.5967	-125.422	155.451	-125.65	99.6692	-124.875	83.6986
929	2	1039.31	3.02554	3.37399	73.3372	59.6219	-75.826	-172.427	-58.4228	131.747	67.3352	65.0522	49.8069	47.2951	-413.701	3.96447	27.1993	201.489	-99.3646	227.994	-218.413	-9.36286	417.59	-77.3781	-86.8021	391.296	-132.248	350.126	-62.4378	112.903	-96.9567	25.9131	-130.459	165.451	-134.868	99.6495	-124.875	83.6986
929	3	1025.04	3.04044	3.38308	73.1995	59.6226	-75.826	-172.427	-58.4228	131.747	67.3352	65.0522	49.8069	47.2951	-413.701	3.96447	27.1993	201.489	-100.395	227.14	-215.794	-6.08613	415.508	-76.9004	-90.6442	401.296	-141.557	347.92	-59.6947	115.217	-96.9582	25.8498	-130.395	165.373	-134.796	99.6476	-124.875	83.6986
929	4	827.366	2.99558	3.33287	73.0346	58.5431	-75.826	-172.427	-58.4228	131.747	67.3352	65.0522	46.952	48.7335	-414.849	0.305321	33.6335	201.399	-97.9425	221.845	-211.258	0.702555	405.508	-77.0208	-89.0183	394.835	-134.951	346.596	-58.916	114.396	-96.9583	25.8487	-130.394	165.372	-134.794	99.6475	-124.875	83.6986
929	5	908.272	3.00093	3.34206	73.436	58.3897	-75.9078	-173.919	-57.0463	132.555	66.6092	64.8612	47.5009	47.6648	-413.81	0.585987	32.8368	201.358	-98.0041	222.118	-211.499	0.240931	406.077	-77.0437	-89.1748	396.544	-136.506	344.765	-57.2757	114.705	-94.1579	17.1873	-121.167	173.469	-146.59	93.8582	-119.3	88.0421
929	6	883.387	2.99782	3.33631	73.1037	58.6496	-75.9078	-173.919	-57.0463	132.555	66.6092	64.8612	47.5009	47.6648	-413.81	0.585987	32.8368	201.358	-98.0041	222.118	-211.499	0.240931	406.077	-77.0437	-89.1748	396.544	-136.506	344.765	-57.2757	114.705	-96.6538	27.1873	-130.851	172.04	-142.278	97.6584	-122.999	84.8689
930	1	821.118	2.9886	3.33481	74.0498	60.0649	-76.6506	-173.958	-56.9872	132.94	66.3402	63.9438	47.5009	47.6648	-413.81	0.585987	32.8368	201.358	-99.8097	227.015	-215.711	-6.84747	416.077	-77.223	-89.1748	396.544	-136.506	344.765	-57.2757	114.705	-96.6538	27.1873	-130.851	172.04	-142.278	97.6584	-122.999	84.8689
930	2	816.184	2.9906	3.34418	73.9499	60.2731	-76.6506	-173.958	-56.9872	132.94	66.3402	63.9438	47.5669	47.4801	-413.888	1.25206	32.0833	201.09	-99.8097	227.015	-215.711	-6.84747	416.077	-77.223	-89.1748	396.544	-136.506	344.765	-57.2757	114.705	-96.9693	33.6787	-136.252	182.04	-151.794	97.1614	-122.999	84.8689
930	3	768.453	2.99175	3.3482	73.8258	59.8879	-76.8503	-163.958	-63.7594	136.578	60.5023	66.442	47.5669	47.4801	-413.888	1.25213	32.0832	201.091	-100.653	226.326	-213.593	-4.18375	414.383	-76.8312	-90.4631	400.266	-139.992	343.46	-55.7061	115.481	-96.7316	30.2779	-133.294	177.706	-147.636	97.344	-122.999	84.8689
930	4	592.495	2.93938	3.28996	73.7125	58.5779	-76.8503	-163.958	-63.7594	136.578	60.5023	66.442	44.4461	48.9116	-415.128	-2.35084	38.7826	200.908	-98.3217	220.034	-208.146	2.5152	404.383	-77.0414	-88.0094	390.563	-130.147	342.115	-55.122	114.189	-96.721	29.5513	-132.618	176.687	-146.66	97.3505	-122.999	84.8689
930	5	695.199	2.94604	3.3014	73.969	58.4528	-76.9146	-166.602	-61.2503	138.271	58.9362	66.2065	45.3522	47.054	-413.317	-1.93521	37.5086	200.852	-98.3181	220.027	-208.136	2.46039	404.435	-77.0452	-88.2561	392.958	-132.536	341.391	-54.413	114.472	-94.4848	21.7706	-123.568	185.319	-159.181	91.4647	-117.782	89.0959
930	6	688.659	2.94666	3.30412	73.2842	58.3696	-76.9146	-166.602	-61.2503	138.271	58.9362	66.2065	45.3522	47.054	-413.317	-1.93521	37.5086	200.852	-98.3181	220.027	-208.136	2.46039	404.435	-77.0452	-87.8265	388.277	-128.948	351.391	-63.0981	113.163	-95.4533	25.8946	-127.785	184.446	-156.984	93.3535	-120.263	87.0162
931	1	609.768	2.93603	3.30295	74.4693	59.8561	-77.6843	-166.946	-61.0121	138.454	58.9593	65.1491	45.3522	47.054	-413.317	-1.93521	37.5086	200.852	-99.7133	225.618	-213.148	-4.84022	414.435	-77.2386	-87.8265	388.277	-128.948	351.391	-63.0981	113.163	-95.4533	25.8946	-127.785	184.446	-156.984	93.3535	-120.263	87.0162
931	2	787.922	2.95221	3.32982	74.0658	59.0559	-75.912	-176.174	-56.196	131.415	68.1396	64.2162	45.9856	45.9006	-413.815	2.61628	32.2185	199.345	-98.3913	225.999	-212.732	-4.18224	414.185	-77.5743	-89.5489	390.204	-129.626	348.452	-60.0046	113.533	-95.4429	25.8161	-127.661	184.21	-156.755	92.9374	-119.868	87.0122
931	3	777.387	2.96892	3.33943	73.4146	58.9359	-75.912	-176.174	-56.196	131.415	68.1396	64.2162	45.9856	45.9006	-413.815	2.61631	32.2185	199.345	-99.5296	225.117	-210.016	-0.743333	412.002	-77.0523	-93.3295	400.204	-139.054	346.459	-57.3201	115.855	-95.2122	23.6228	-125.854	181.527	-154.146	93.1395	-119.868	87.0122
931	4	617.745	2.95136	3.25123	73.4633	57.6455	-75.5606	-176.19	-55.9087	130.297	69.0733	64.7942	42.5639	48.3567	-416.24	-0.628643	38.8407	199.015	-98.5071	217.95	-203.713	5.47514	403.312	-77.0171	-90.2037	390.411	-129.268	344.107	-55.888	114.33	-95.1949	23.3401	-125.587	181.248	-153.903	93.1587	-119.89	87.0446
931	5	635.971	2.96076	3.25371	72.998	57.4239	-75.5419	-176.149	-55.9211	130.32	69.0344	64.8289	42.6469	48.2527	-416.16	-0.510302	38.6425	199.021	-99.1052	218.198	-204.128	6.00012	403.238	-76.6733	-89.9349	388.822	-128.861	353.506	-63.7779	113.238	-93.3259	16.3598	-120.536	179.093	-152.79	93.2058	-119.705	87.8655
931	6	612.213	2.95909	3.25046	72.4623	57.5781	-75.5419	-176.149	-55.9211	130.32	69.0344	64.8289	42.6469	48.2527	-416.16	-0.510302	38.6425	199.021	-99.1052	218.198	-204.128	6.00012	403.238	-76.6733	-89.4199	385.836	-126.423	358.107	-67.6692	112.356	-95.764	26.3598	-130.415	177.197	-148.025	97.0613	-123.7	84.3754
932	1	537.522	2.94256	3.24587	73.6824	59.1444	-76.5945	-176.085	-55.8981	130.972	68.5326	63.5544	42.6469	48.2527	-416.16	-0.510302	38.6425	199.021	-100.009	224.793	-210.122	-1.38663	413.238	-76.8795	-89.4199	385.836	-126.423	358.107	-67.6692	112.356	-95.764	26.3598	-130.415	177.197	-148.025	97.0613	-123.7	84.3754
932	2	529.051	2.94453	3.25372	73.6229	59.421	-76.5945	-176.085	-55.8981	130.972	68.5326	63.5544	42.7312	48.0772	-416.222	0.118137	37.9105	198.782	-100.009	224.793	-210.122	-1.38663	413.238	-76.8795	-89.4199	385.836	-126.423	358.107	-67.6692	112.356	-96.3121	33.1701	-135.889	187.197	-157.641	96.4015	-123.7	84.3754
932	3	536.449	2.95141	3.25153	71.7971	57.3551	-76.5945	-176.085	-55.8981	130.972	68.5326	63.5544	42.5397	47.6641	-417.971	7.5267	30.8943	198.854	-101.706	223.477	-206.033	3.80877	409.911	-76.1	-92.4371	393.079	-133.272	357.729	-66.8456	114.269	-95.4814	25.4408	-129.566	177.197	-147.893	97.0787	-123.7	84.3754
932	4	380.709	2.90229	3.18349	72.483	56.885	-76.5945	-176.085	-55.8981	130.972	68.5326	63.5544	37.381	53.1318	-423.182	2.56472	40.8943	198.292	-101.221	217.619	-200.798	9.09113	402.951	-76.0474	-89.7041	384.526	-124.509	354.248	-64.59	113.168	-95.479	25.3394	-129.473	177.058	-147.76	97.0815	-123.7	84.3754
932	5	444.893	2.971	3.24433	72.9516	56.8285	-76.0499	-178.162	-52.6897	134.787	64.2105	64.6336	38.1875	51.6129	-421.811	3.40719	39.2829	198.322	-101.23	218.416	-201.569	8.10846	404.093	-76.0853	-90.0462	387.453	-127.041	350.253	-61.0206	113.759	-93.2355	17.6433	-121.948	182.987	-156.673	94.0627	-120.434	88.6541
932	6	433.797	2.97118	3.24691	72.4268	56.7926	-76.0499	-178.162	-52.6897	134.787	64.2105	64.6336	38.1875	51.6129	-421.811	3.40719	39.2829	198.322	-101.23	218.416	-201.569	8.10846	404.093	-76.0853	-89.1958	382.015	-122.805	360.253	-69.6295	112.145	-93.9637	20.8303	-125.045	182.736	-155.556	95.0299	-122.097	86.9639
933	1	385.528	2.95316	3.2429	73.7002	58.4694	-77.1035	-177.988	-52.8405	135.216	63.9557	63.3352	38.1875	51.6129	-421.811	3.40719	39.2829	198.322	-101.769	225.7	-208.386	0.49316	414.093	-76.2561	-89.1958	382.015	-122.805	360.253	-69.6295	112.145	-93.9637	20.8303	-125.045	182.736	-155.556	95.0299	-122.097	86.9639
933	2	489.931	2.97685	3.27024	73.4756	57.9829	-75.853	-187.314	-47.1358	130.166	70.6838	62.3779	38.9709	50.4464	-422.044	7.42891	34.388	197.028	-101.33	226.681	-208.995	0.281398	414.854	-76.3497	-90.0026	383.772	-124.008	358.21	-67.4353	112.336	-93.9504	20.7248	-124.871	182.538	-155.388	94.5612	-121.665	86.9783
933	3	487.779	3.0039	3.28009	72.531	57.7092	-75.853	-187.314	-47.1358	130.166	70.6838	62.3779	38.9709	50.4464	-422.044	7.42893	34.388	197.028	-102.637	225.591	-205.79	4.34646	412.181	-75.7472	-94.555	393.772	-133.401	358.624	-67.2071	115.32	-93.6133	17.6893	-122.384	178.918	-151.855	94.8588	-121.665	86.9783
933	4	407.879	2.97676	3.18467	72.5938	56.1649	-75.652	-186.565	-47.6594	129.726	70.9785	62.7769	35.1196	54.9938	-426.572	4.27162	41.3341	196.402	-103.251	216.213	-197.335	11.9472	402.989	-75.3005	-91.0153	384.418	-123.923	354.016	-63.9584	113.772	-93.608	17.5042	-122.185	178.823	-151.801	94.8736	-121.694	87.014
933	5	452.448	2.97961	3.19182	72.9836	56.0595	-75.7214	-187.311	-47.0001	130.019	70.7376	62.6394	35.4995	54.1398	-425.774	4.60721	40.6318	196.419	-103.217	216.526	-197.64	11.5558	403.415	-75.3255	-91.2299	385.811	-125.266	353.298	-63.3652	114.071	-90.9213	7.37268	-113.003	179.606	-155.03	91.5026	-117.883	90.0989
933	6	412.93	2.97646	3.18622	72.5396	56.1761	-75.7214	-187.311	-47.0001	130.019	70.7376	62.6394	35.4995	54.1398	-425.774	4.60721	40.6318	196.419	-103.217	216.526	-197.64	11.5558	403.415	-75.3255	-91.2299	385.811	-125.266	353.298	-63.3652	114.071	-93.5214	17.3727	-122.441	176.9	-149.807	94.6948	-121.162	87.0659
934	1	365.248	2.95373	3.18085	73.839	57.9428	-76.9888	-186.521	-47.5422	130.831	70.0191	61.2309	35.4995	54.1398	-425.774	4.60721	40.6318	196.419	-103.154	224.974	-205.624	3.78316	413.415	-75.5495	-91.2299	385.811	-125.266	353.298	-63.3652	114.071	-93.5214	17.3727	-122.441	176.9	-149.807	94.6948	-121.162	87.0659
934	2	356.272	2.95553	3.18733	73.722	58.1571	-76.9888	-186.521	-47.5422	130.831	70.0191	61.2309	35.6447	53.8889	-425.796	5.35544	39.7147	196.138	-103.154	224.974	-205.624	3.78316	413.415	-75.5495	-91.2299	385.811	-125.266	353.298	-63.3652	114.071	-94.2107	24.4829	-127.963	186.9	-159.501	93.8289	-121.162	87.0659
934	3	352.826	2.96062	3.19195	73.3371	57.6331	-76.5097	-176.521	-55.0889	132.048	67.2275	63.5899	35.6449	53.8885	-425.797	5.35972	39.7102	196.138	-103.815	224.425	-203.987	5.87063	412.03	-75.2439	-92.2843	388.149	-127.442	353.277	-63.1738	114.763	-93.5971	19.9298	-124.42	181.201	-153.878	94.3827	-121.162	87.0659
934	4	358.289	2.93295	3.15984	72.3681	55.3479	-76.5097	-176.521	-55.0889	132.048	67.2275	63.5899	35.6449	53.8885	-425.797	5.35972	39.7102	196.138	-103.614	214.823	-195.496	13.586	402.03	-75.179	-90.1278	381.934	-121.167	351.039	-61.8184	113.828	-93.5129	18.8586	-123.508	179.844	-152.559	94.4698	-121.162	87.0659
934	5	414.735	2.94723	3.17414	72.8657	55.3946	-76.6796	-180.031	-51.7712	134.192	65.2398	63.2209	36.7167	51.7885	-423.92	6.57526	37.477	196.208	-103.503	215.803	-196.458	12.4132	403.305	-75.2491	-90.6786	386.374	-125.134	345.925	-57.3244	114.75	-91.5495	11.2146	-115.723	185.454	-160.938	91.3459	-117.656	90.7913
934	6	383.158	2.94373	3.16839	72.4172	55.5201	-76.6796	-180.031	-51.7712	134.192	65.2398	63.2209	36.7167	51.7885	-423.92	6.57526	37.477	196.208	-103.503	215.803	-196.458	12.4132	403.305	-75.2491	-90.6786	386.374	-125.134	345.925	-57.3244	114.75	-94.0279	21.2146	-125.46	182.672	-155.371	94.8067	-120.961	87.6103
935	1	350.773	2.92291	3.16618	73.752	57.3528	-77.8696	-179.711	-52.0052	134.729	64.8775	61.7946	36.7167	51.7885	-423.92	6.57526	37.477	196.208	-103.17	224.372	-204.692	4.40604	413.305	-75.5208	-90.6786	386.374	-125.134	345.925	-57.3244	114.75	-94.0279	21.2146	-125.46	182.672	-155.371	94.8067	-120.961	87.6103
935	2	347.133	2.92428	3.17205	73.7298	57.6937	-77.8696	-179.711	-52.0052	134.729	64.8775	61.7946	36.8228	51.6061	-423.945	7.14117	36.7866	195.993	-103.17	224.372	-204.692	4.40604	413.305	-75.5208	-90.6786	386.374	-125.134	345.925	-57.3244	114.75	-94.9406	28.4016	-130.787	192.672	-165.196	93.7779	-120.961	87.6103
935	3	346.277	2.92992	3.17151	73.564	57.1685	-77.8696	-179.711	-52.0052	134.729	64.8775	61.7946	36.8228	51.6061	-423.945	7.14118	36.7866	195.993	-103.38	224.2	-204.175	5.06711	412.865	-75.4238	-91.1381	387.401	-126.08	345.878	-57.1995	115.048	-93.6665	20.7928	-125.276	182.672	-155.197	94.9535	-120.961	87.6103
935	4	358.763	2.90064	3.13659	72.8369	54.6692	-77.8696	-179.711	-52.0052	134.729	64.8775	61.7946	36.8228	51.6061	-423.945	7.14118	36.7866	195.993	-103.084	214.2	-195.537	12.0712	403.401	-75.4971	-88.0142	377.923	-116.624	343.787	-56.2091	113.548	-93.3604	17.2749	-122.309	178.301	-150.939	95.2523	-120.961	87.6103
935	5	440.292	2.95112	3.17059	73.1107	54.6655	-77.609	-182.834	-48.1632	138.646	60.6379	62.4153	37.9075	49.6964	-422.306	8.5595	34.3597	196.085	-103	215.308	-196.628	10.7734	404.848	-75.5601	-88.1136	381.09	-119.94	342.139	-54.3941	113.683	-91.3169	9.71232	-115.644	181.37	-156.199	93.3975	-118.47	90.8062
935	6	407.89	2.94779	3.16524	72.7074	54.8259	-77.609	-182.834	-48.1632	138.646	60.6379	62.4153	37.9075	49.6964	-422.306	8.5595	34.3597	196.085	-103	215.308	-196.628	10.7734	404.848	-75.5601	-88.1136	381.09	-119.94	342.139	-54.3941	113.683	-93.8278	19.7123	-124.897	179.748	-152.071	96.0711	-121.35	87.8421
936	1	374.141	2.92957	3.16447	74.0417	56.6757	-78.613	-182.392	-48.5728	138.874	60.5739	61.1946	37.9075	49.6964	-422.306	8.5595	34.3597	196.085	-102.825	223.554	-204.599	2.73341	414.848	-75.7948	-88.1136	381.09	-119.94	342.139	-54.3941	113.683	-93.8278	19.7123	-124.897	179.748	-152.071	96.0711	-121.35	87.8421
936	2	367.712	2.9309	3.17102	73.979	56.9673	-78.613	-182.392	-48.5728	138.874	60.5739	61.1946	38.0224	49.4992	-422.342	9.19395	33.5892	195.841	-102.825	223.554	-204.599	2.73341	414.848	-75.7948	-88.1136	381.09	-119.94	342.139	-54.3941	113.683	-94.6147	26.8572	-130.329	189.748	-161.834	95.139	-121.35	87.8421
936	3	360.62	2.93701	3.17389	73.5852	56.2483	-78.2873	-173.391	-55.0116	140.612	57.1301	63.5174	38.0224	49.4992	-422.342	9.19395	33.5892	195.841	-103.526	222.996	-202.891	4.9456	413.37	-75.4697	-89.2108	383.401	-122.049	342.275	-54.3844	114.385	-93.4531	19.009	-124.391	179.748	-151.906	96.1897	-121.35	87.8421
936	4	350.917	2.91359	3.13379	73.5593	54.7783	-78.2873	-173.391	-55.0116	140.612	57.1301	63.5174	36.6845	51.6299	-425.233	10.9211	33.3667	195.601	-103.548	218.366	-198.952	7.87319	409.459	-75.5008	-86.0436	373.401	-112.08	340.645	-53.8475	112.809	-93.3645	17.5242	-123.062	178	-150.227	96.2728	-121.35	87.8421
936	5	407.403	2.94434	3.14357	73.6047	54.7142	-78.0149	-174.113	-53.7089	142.371	55.0544	64.1571	37.3192	50.726	-424.537	11.9992	31.7079	195.676	-103.629	219.501	-200.089	6.69779	410.909	-75.4971	-85.5375	373.334	-113.006	345.162	-56.9739	111.743	-91.163	9.12703	-116.1	178.658	-152.93	95.0212	-119.942	90.1206
936	6	378.356	2.94118	3.13858	73.2283	54.8969	-78.0149	-174.113	-53.7089	142.371	55.0544	64.1571	37.3192	50.726	-424.537	11.9992	31.7079	195.676	-103.629	219.501	-200.089	6.69779	410.909	-75.4971	-85.5375	373.334	-113.006	345.162	-56.9739	111.743	-93.6391	19.127	-125.212	177.598	-149.512	97.2393	-122.479	87.3087
937	1	367.747	2.92832	3.13927	74.5669	56.7481	-78.9324	-174.157	-53.8016	142.389	55.2867	62.9248	37.3192	50.726	-424.537	11.9992	31.7079	195.676	-103.94	227.169	-207.49	-1.11046	420.909	-75.64	-85.5375	373.334	-113.006	345.162	-56.9739	111.743	-93.6391	19.127	-125.212	177.598	-149.512	97.2393	-122.479	87.3087
937	2	361.15	2.92927	3.14561	74.4788	57.002	-78.9324	-174.157	-53.8016	142.389	55.2867	62.9248	37.4492	50.5028	-424.565	12.6803	30.8723	195.409	-103.94	227.169	-207.49	-1.11046	420.909	-75.64	-85.5375	373.334	-113.006	345.162	-56.9739	111.743	-94.3	26.1633	-130.705	187.598	-159.214	96.424	-122.479	87.3087
937	3	361.708	2.94214	3.14303	74.1177	56.4201	-78.9324	-174.157	-53.8016	142.389	55.2867	62.9248	37.4492	50.5028	-424.565	12.6803	30.8723	195.409	-104.395	226.763	-206.327	0.396267	419.869	-75.4255	-86.9014	375.773	-115.188	345.921	-57.6449	112.642	-93.2163	18.2396	-124.564	177.598	-149.33	97.3818	-122.479	87.3087
937	4	360.239	2.91563	3.09581	73.3567	53.9303	-78.9324	-174.157	-53.8016	142.389	55.2867	62.9248	36.7034	53.7473	-429.222	17.6826	26.963	195.354	-104.187	220.1	-200.539	6.19651	412.562	-75.3565	-83.7564	365.927	-105.188	343.099	-56.2026	111.225	-93.2033	17.7376	-124.081	177.038	-148.801	97.395	-122.479	87.3087
937	5	424.985	2.95339	3.10414	73.4497	53.7598	-78.827	-175.909	-51.8431	144.144	53.4275	63.167	36.8591	53.5917	-429.131	18.0375	26.4704	195.374	-105.015	221.587	-202.293	6.68918	412.899	-74.89	-82.7021	363.892	-104.28	347.806	-59.2246	109.582	-90.9727	8.83674	-116.855	176.036	-149.707	96.1747	-121.296	89.3743
937	6	399.822	2.95037	3.09941	73.0909	53.9649	-78.827	-175.909	-51.8431	144.144	53.4275	63.167	36.8591	53.5917	-429.131	18.0375	26.4704	195.374	-105.015	221.587	-202.293	6.68918	412.899	-74.89	-82.7021	363.892	-104.28	347.806	-59.2246	109.582	-93.4031	18.8367	-125.915	175.364	-146.79	98.0633	-123.551	86.6896
938	1	395.184	2.93896	3.09945	74.4336	55.842	-79.7432	-175.857	-52.0425	144.066	53.7598	61.9307	36.8591	53.5917	-429.131	18.0375	26.4704	195.374	-105.478	229.031	-209.43	-1.03629	422.899	-75.0326	-82.7021	363.892	-104.28	347.806	-59.2246	109.582	-93.4031	18.8367	-125.915	175.364	-146.79	98.0633	-123.551	86.6896
938	2	390.958	2.93904	3.1052	74.3265	56.0661	-79.7432	-175.857	-52.0425	144.066	53.7598	61.9307	37.0031	53.332	-429.134	18.7412	25.594	195.085	-105.478	229.031	-209.43	-1.03629	422.899	-75.0326	-82.7021	363.892	-104.28	347.806	-59.2246	109.582	-93.9205	25.6648	-131.393	185.364	-156.428	97.3852	-123.551	86.6896
938	3	387.071	2.95113	3.10769	73.7727	55.2741	-79.6142	-166.518	-58.1125	147.065	48.5153	64.5894	37.0031	53.332	-429.134	18.7412	25.594	195.085	-106.353	228.189	-207.081	1.95803	420.791	-74.6179	-84.3437	366.49	-106.562	349.266	-60.6623	110.678	-92.9331	17.702	-125.064	175.364	-146.595	98.2364	-123.551	86.6896
938	4	394.591	2.93071	3.08439	72.7109	53.135	-79.6142	-166.518	-58.1125	147.065	48.5153	64.5894	37.0031	53.332	-429.134	18.7412	25.594	195.085	-106.185	220.01	-199.849	10.2758	410.791	-74.4298	-82.9717	362.368	-102.267	347.267	-59.4626	110.171	-92.9335	17.6478	-125.008	175.308	-146.543	98.2365	-123.551	86.6896
938	5	438.531	2.96328	3.09425	73.0481	53.1321	-79.2755	-167.801	-55.8885	149.88	45.1427	65.5638	37.1058	53.2319	-429.077	18.9792	25.2656	195.098	-106.204	220.692	-200.519	9.46238	411.755	-74.4491	-82.2748	361.689	-102.315	349.918	-60.9543	109.088	-90.8126	8.65897	-117.269	174.327	-147.654	96.362	-121.525	89.0827
938	6	423.479	2.9584	3.09091	72.7017	53.2021	-79.2755	-167.801	-55.8885	149.88	45.1427	65.5638	37.1058	53.2319	-429.077	18.9792	25.2656	195.098	-106.204	220.692	-200.519	9.46238	411.755	-74.4491	-80.5124	354.781	-96.9628	359.918	-68.7625	106.46	-91.8484	12.9218	-121.128	174.06	-146.444	97.1562	-123.413	86.8382
939	1	411.585	2.94593	3.09217	74.0728	55.1542	-80.2234	-168.217	-55.8648	149.463	45.9784	64.11	37.1058	53.2319	-429.077	18.9792	25.2656	195.098	-106.249	228.717	-208.335	1.5175	421.755	-74.668	-80.5124	354.781	-96.9628	359.918	-68.7624	106.46	-91.8484	12.9218	-121.128	174.06	-146.444	97.1562	-123.413	86.8382
939	2	408.686	2.94584	3.09747	73.9207	55.3261	-80.2234	-168.217	-55.8648	149.463	45.9784	64.11	37.2638	52.9462	-429.081	19.7535	24.3016	194.78	-106.249	228.717	-208.335	1.5175	421.755	-74.668	-80.5124	354.781	-96.9628	359.918	-68.7624	106.46	-92.411	19.9181	-126.696	184.06	-156.101	96.398	-123.413	86.8382
939	3	409.954	2.94833	3.09601	73.9216	54.8061	-80.3269	-162.32	-59.0584	152.47	41.0543	66.1315	37.2638	52.9462	-429.081	19.7535	24.3016	194.78	-106.679	228.299	-207.17	2.99178	420.712	-74.4639	-80.5153	354.785	-96.9664	359.921	-68.766	106.462	-91.3268	11.6583	-120.19	174.06	-146.226	97.3587	-123.413	86.8382
939	4	411.361	2.92887	3.07882	72.7083	52.8014	-80.3269	-162.32	-59.0584	152.47	41.0543	66.1315	37.2638	52.9462	-429.081	19.7535	24.3016	194.78	-106.359	220.941	-200.38	11.394	410.712	-74.2955	-80.0784	353.487	-95.4315	358.149	-67.5831	106.496	-91.3268	11.6583	-120.19	174.06	-146.226	97.3587	-123.413	86.8382
939	5	485.246	2.95824	3.0666	72.931	52.0214	-80.144	-160.355	-60.5481	151.751	41.4099	66.7535	37.3086	52.9173	-429.074	19.8746	24.142	194.787	-107.191	219.916	-199.647	14.577	407.954	-73.772	-79.0225	352.588	-94.671	354.878	-63.2168	105.321	-89.2881	2.54885	-112.529	171.869	-146.062	95.8974	-122.258	89.3648
939	6	477.422	2.95021	3.05877	71.4373	52.1722	-80.144	-160.355	-60.5481	151.751	41.4099	66.7535	37.3086	52.9173	-429.074	19.8746	24.142	194.787	-107.191	219.916	-199.647	14.577	407.954	-73.772	-76.3982	343.852	-87.6332	364.878	-70.4029	101.79	-90.7287	8.34793	-117.655	171.278	-144.385	96.6404	-124.354	86.5782
940	1	465.82	2.9345	3.05985	72.836	54.1943	-81.2369	-161.39	-60.1888	151.111	42.6925	64.8985	37.3086	52.9173	-429.074	19.8746	24.142	194.787	-106.695	228.694	-208.288	6.42879	417.954	-74.1252	-76.3982	343.852	-87.6332	364.878	-70.4029	101.79	-90.7287	8.34793	-117.655	171.278	-144.385	96.6404	-124.354	86.5782
940	2	478.63	2.93483	3.05743	72.4926	54.0081	-81.2362	-161.393	-60.1879	151.107	42.6973	64.8976	37.8435	51.9492	-429.086	22.4972	20.8769	193.708	-106.366	229.284	-208.633	6.40073	418.231	-74.1976	-75.7457	343.263	-87.4627	364.314	-69.8193	101.705	-91.2043	15.2742	-123.264	181.278	-153.992	95.9347	-124.354	86.5782
940	3	416.231	2.92702	3.05309	73.5426	55.3776	-81.2368	-161.378	-60.1944	151.117	42.6818	64.9034	34.7873	54.5647	-430.431	15.1391	30.8769	193.299	-106.419	229.231	-208.489	6.57613	418.107	-74.1731	-75.7457	343.263	-87.4627	364.314	-69.8193	101.705	-91.1686	14.9925	-123.039	180.948	-153.666	95.9664	-124.354	86.5782
940	4	410.936	2.91964	3.03332	74.4013	56.2825	-81.2368	-161.378	-60.1944	151.117	42.6818	64.9034	30.1681	64.5647	-440.117	12.8845	37.9339	192.812	-106.4	228.644	-207.942	7.27582	417.29	-74.1569	-75.6175	342.652	-86.3829	361.734	-68.26	102.16	-91.1686	14.9925	-123.039	180.948	-153.666	95.9664	-124.354	86.5782
940	5	454.339	2.94604	3.03149	74.2976	55.4522	-81.0152	-158.698	-62.3939	149.8	43.642	65.5521	30.3995	65.4063	-441.268	14.3764	36.277	192.906	-106.601	227.683	-207.144	9.53361	414.97	-73.9294	-74.4742	340.269	-83.8479	357.916	-63.4783	100.872	-89.7195	7.18285	-115.725	181.496	-156.274	96.2736	-125.464	88.7815
940	6	453.238	2.94099	3.02538	73.6821	55.6751	-81.0152	-158.698	-62.3939	149.8	43.642	65.5521	30.3995	65.4063	-441.268	14.3764	36.277	192.906	-106.601	227.683	-207.144	9.53361	414.97	-73.9294	-73.8501	338.409	-82.3645	360.083	-65.0115	100.067	-91.9222	17.1828	-124.857	181.453	-154.338	97.0436	-126.713	86.1988
941	1	355.223	2.93009	3.01991	72.5352	54.192	-81.4261	-159.157	-62.1985	149.599	44.09	64.8469	33.1996	63.0364	-440.212	21.9462	26.277	193.491	-106.604	227.735	-207.194	9.48352	415.035	-73.931	-73.8501	338.409	-82.3645	360.083	-65.0115	100.067	-91.9222	17.1828	-124.857	181.453	-154.338	97.0436	-126.713	86.1988
941	2	445.723	2.94066	2.96506	71.7256	52.4864	-81.3268	-158.569	-62.6863	149.325	44.284	65.0399	35.0521	59.4827	-439.531	29.6246	16.4094	190.321	-106.803	228.569	-208.173	10.7109	414.263	-73.7609	-67.2083	330.602	-78.1064	351.615	-55.9857	98.5271	-91.9395	17.3136	-124.944	182.168	-155.073	97.3777	-127.022	86.2074
941	3	355.824	2.93259	2.95987	72.6464	53.6682	-81.3268	-158.569	-62.6863	149.325	44.284	65.0399	31.5375	62.5329	-441.655	22.6079	26.4094	189.739	-107.141	228.237	-207.246	11.8139	413.49	-73.6054	-67.3326	330.767	-78.2523	351.846	-56.2386	98.6132	-91.8753	16.8194	-124.554	181.572	-154.484	97.4353	-127.022	86.2074
941	4	332.154	2.92617	2.95642	73.8086	55.2013	-81.3268	-158.569	-62.6863	149.325	44.284	65.0399	28.4166	66.226	-444.078	15.4362	36.4094	189.318	-107.141	228.236	-207.245	11.8154	413.488	-73.6053	-67.4406	330.851	-78.202	351.577	-56.1703	98.743	-91.9376	17.0847	-124.702	182.01	-154.917	97.39	-127.022	86.2074
941	5	347.051	2.95704	2.97455	73.7348	55.0516	-80.8208	-156.611	-63.6136	149.666	43.3067	66.2501	28.4916	66.1984	-444.095	15.6715	36.1083	189.332	-107.242	228.583	-207.634	11.8752	413.565	-73.5502	-63.8048	321.421	-69.3436	349.423	-50.7413	94.6473	-89.9709	7.34947	-116.551	177.642	-152.004	96.4786	-126.705	87.2079
941	6	329.415	2.95421	2.97078	73.392	55.2608	-80.8208	-156.611	-63.6136	149.666	43.3067	66.2501	28.4916	66.1984	-444.095	15.6715	36.1083	189.332	-107.242	228.583	-207.634	11.8752	413.565	-73.5502	-63.8048	321.421	-69.3436	349.423	-50.7413	94.6473	-92.1256	17.3495	-125.741	177.748	-150.27	97.1294	-127.629	85.0517
942	1	298.872	2.94283	2.96873	74.6718	57.0611	-82.0562	-158.148	-62.9317	149.083	44.6641	64.0991	28.6755	66.0312	-444.018	16.1843	35.4367	189.375	-107.495	236.815	-215.615	4.26548	423.565	-73.8203	-63.8048	321.421	-69.3436	349.423	-50.7413	94.6473	-92.1256	17.3495	-125.741	177.748	-150.27	97.1294	-127.629	85.0517
942	2	282.636	2.94222	2.93503	74.4143	56.2976	-81.9115	-158.752	-62.7862	148.374	45.6618	63.8992	29.8661	63.9692	-443.485	20.5922	29.701	187.818	-107.494	236.815	-215.615	4.26553	423.564	-73.8203	-59.2406	313.418	-62.8862	340.522	-40.7413	92.9253	-92.1256	17.3495	-125.741	177.748	-150.27	97.1294	-127.629	85.0517
942	3	302.047	2.95467	2.927	74.3116	55.7966	-81.9115	-158.752	-62.7862	148.374	45.6618	63.8992	29.8662	63.9691	-443.485	20.5925	29.7005	187.818	-107.762	236.498	-214.826	5.19099	422.886	-73.6951	-60.1763	315.223	-64.6869	343.227	-43.7586	93.6209	-91.2155	9.26045	-119.129	167.748	-140.5	97.9086	-127.629	85.0517
942	4	290.283	2.93931	2.93074	73.3937	54.5787	-81.9115	-158.752	-62.7862	148.374	45.6618	63.8992	29.8662	63.9691	-443.485	20.5925	29.7005	187.818	-107.069	231.9	-210.395	11.0867	415.834	-73.7416	-61.9046	317.798	-65.9541	342.167	-44.7511	95.2556	-92.0345	14.7817	-122.992	177.748	-149.782	97.5987	-127.629	85.0517
942	5	297.053	2.98388	2.95095	73.8336	55.0148	-81.0521	-156.58	-63.1258	150.405	42.383	66.2289	29.9235	63.9166	-443.46	20.7482	29.4951	187.828	-107.27	233.025	-211.549	10.3909	416.911	-73.6958	-58.0738	307.546	-56.1158	336.974	-36.4719	91.2875	-90.3682	7.37187	-116.709	175.141	-148.625	96.4284	-126.678	86.2225
942	6	282.505	2.96787	2.92983	72.9032	55.5352	-81.0381	-156.437	-63.24	150.305	42.4544	66.2691	29.9355	63.9354	-443.493	20.808	29.4258	187.834	-107.268	232.97	-211.502	10.4747	416.816	-73.6899	-54.5742	297.541	-47.3079	340.743	-36.9753	86.8015	-92.1357	15.4063	-123.388	175.652	-147.623	96.9926	-128.344	82.5007
943	1	175.063	2.95764	2.92625	74.2748	57.4352	-82.3009	-158.047	-62.5651	149.645	43.9368	64.0359	29.9355	63.9354	-443.493	20.808	29.4257	187.834	-107.848	241.086	-219.328	3.09643	426.816	-73.9032	-54.5944	297.614	-47.3855	340.831	-37.072	86.8183	-92.1357	15.4063	-123.388	175.652	-147.623	96.9926	-128.344	82.5007
943	2	192.585	2.96178	2.92981	73.7721	57.1238	-82.2324	-158.327	-62.4993	149.319	44.3988	63.9428	30.0076	63.8104	-443.46	21.0749	29.0785	187.74	-107.848	241.086	-219.328	3.09643	426.816	-73.9032	-56.5792	304.058	-54.2555	350.004	-47.072	88.3604	-92.1357	15.4063	-123.388	175.652	-147.623	96.9926	-128.344	82.5007
943	3	198.794	2.97143	2.92008	73.8728	56.7597	-82.2324	-158.327	-62.4993	149.319	44.3988	63.9428	30.0076	63.8104	-443.46	21.075	29.0784	187.74	-108.05	240.825	-218.711	3.80447	426.286	-73.8078	-56.5792	304.058	-54.2555	350.004	-47.0721	88.3604	-91.2192	7.15689	-116.539	165.652	-137.886	97.7307	-128.344	82.5007
943	4	192.405	2.97281	2.93636	73.9088	56.7979	-82.2324	-158.327	-62.4993	149.319	44.3988	63.9428	30.0076	63.8104	-443.46	21.075	29.0784	187.74	-108.043	240.789	-218.676	3.84785	426.232	-73.8085	-58.4665	307.49	-56.4708	348.359	-47.582	90.3437	-92.3428	14.161	-122.057	175.652	-146.739	97.5858	-128.344	82.5007
943	5	187.362	2.9777	2.93842	74.3619	57.2734	-81.9621	-160.102	-59.9358	152.515	40.6867	64.7649	30.1377	63.6616	-443.371	21.4051	28.6339	187.762	-108.196	241.582	-219.431	2.81202	427.552	-73.8203	-54.9036	297.791	-47.1468	344.095	-39.9904	86.4159	-90.6111	7.0914	-115.431	176.633	-149.785	95.557	-126.778	83.8936
943	6	175.083	2.97559	2.93435	74.0015	57.4668	-81.9621	-160.102	-59.9358	152.515	40.6867	64.7649	30.1377	63.6616	-443.371	21.4051	28.6339	187.762	-108.196	241.582	-219.431	2.81202	427.552	-73.8203	-54.9036	297.791	-47.1468	344.095	-39.9904	86.4159	-92.8596	17.0914	-124.939	175.742	-146.902	97.0345	-128.343	81.5823
944	1	150.523	2.9722	2.93153	75.3999	59.3306	-83.0928	-161.337	-59.5653	151.7	42.2513	62.7545	30.1377	63.6616	-443.371	21.4051	28.6339	187.762	-109.565	248.832	-226.339	-4.23277	437.552	-73.8564	-54.8897	297.795	-47.1549	344.019	-39.9105	86.415	-92.8596	17.0914	-124.939	175.742	-146.902	97.0345	-128.343	81.5823
944	2	149.559	2.9652	2.91917	75.7872	59.6916	-83.0857	-161.371	-59.5566	151.662	42.3048	62.7429	30.4204	63.1705	-443.244	22.4533	27.2701	187.39	-109.565	248.832	-226.339	-4.23276	437.552	-73.8564	-52.6588	291.337	-40.523	334.865	-29.9105	84.9429	-93.1397	21.5099	-128.665	182.343	-153.207	96.7086	-128.343	81.5823
944	3	153.463	2.97588	2.90798	75.7806	59.2592	-83.0857	-161.371	-59.5566	151.662	42.3048	62.7429	30.4204	63.1705	-443.244	22.4533	27.2701	187.39	-109.794	248.48	-225.568	-3.3521	436.863	-73.7434	-52.7147	290.088	-39.1485	333.862	-28.88	85.024	-92.0437	13.5161	-122.381	172.343	-143.336	97.6087	-128.343	81.5823
944	4	132.457	2.96565	2.90331	76.6696	60.3545	-83.0857	-161.371	-59.5566	151.662	42.3048	62.7429	27.5193	66.2371	-444.965	15.022	37.2701	186.922	-109.513	247.58	-224.698	-2.24264	435.406	-73.784	-52.9622	290.618	-39.5604	333.87	-29.1437	85.2757	-92.0999	13.8713	-122.663	172.78	-143.73	97.5902	-128.343	81.5823
944	5	138.301	2.94116	2.89063	75.3171	58.5421	-83.0857	-161.371	-59.5566	151.662	42.3048	62.7429	27.5193	66.2371	-444.965	15.022	37.2701	186.922	-107.846	241.652	-219.093	5.46224	425.406	-73.891	-52.9612	290.626	-39.5752	333.97	-29.2237	85.2607	-91.7628	12.4232	-121.466	172.248	-143.516	97.3883	-128.114	81.7776
944	6	133.039	2.93952	2.88631	74.6062	58.7383	-83.0857	-161.371	-59.5566	151.662	42.3048	62.7429	27.5193	66.2371	-444.965	15.022	37.2701	186.922	-107.846	241.652	-219.093	5.46224	425.406	-73.891	-53.0473	291.368	-40.6309	339.49	-33.9689	84.608	-93.8948	22.4232	-131.129	172.151	-141.276	99.0823	-130.14	78.9125
945	1	105.311	2.93619	2.8848	75.9705	60.545	-84.2671	-162.657	-59.1705	150.815	43.9336	60.6447	27.5556	66.2012	-444.947	15.1246	37.1363	186.931	-109.063	248.999	-226.105	-1.64661	435.406	-73.9816	-53.0468	291.369	-40.6324	339.487	-33.9658	84.6081	-93.8948	22.4232	-131.129	172.151	-141.276	99.0823	-130.14	78.9125
945	2	127.766	2.97411	2.88092	75.5881	60.2974	-83.9887	-161.032	-60.4194	150.651	43.8346	61.3358	27.9507	65.6561	-444.808	16.4995	35.3604	186.618	-109.766	250.617	-227.655	-2.09887	436.765	-73.9073	-54.2967	297.585	-47.6074	347.631	-42.679	85.8716	-93.9296	22.6854	-131.273	172.987	-142.142	99.0782	-130.232	78.9873
945	3	180.621	2.99097	2.88318	73.3848	57.9252	-84.1467	-152.659	-64.408	155.698	35.6104	64.3759	29.4436	63.9174	-444.654	23.5752	26.7645	186.805	-111.252	248.26	-222.593	3.55334	432.314	-73.1703	-57.5034	300.832	-50.7811	356.57	-52.679	88.4726	-93.7151	20.099	-129.03	169.575	-138.864	99.2216	-130.232	78.9873
945	4	157.54	2.98491	2.88236	74.5209	59.3301	-84.1467	-152.659	-64.408	155.698	35.6104	64.3759	26.5855	66.8841	-446.279	16.0792	36.7645	186.334	-111.252	248.259	-222.593	3.55386	432.314	-73.1703	-57.5479	300.926	-50.8455	356.512	-52.6768	88.5217	-93.7173	20.1127	-129.041	169.595	-138.881	99.2216	-130.232	78.9873
945	5	163.051	2.97572	2.86598	74.5714	59.5286	-84.1467	-152.659	-64.408	155.698	35.6104	64.3759	26.5855	66.8841	-446.279	16.0792	36.7645	186.334	-111.195	247.953	-222.3	3.91865	431.853	-73.1712	-53.894	290.926	-41.0316	352.79	-45.2748	84.0458	-92.5711	15.3018	-124.87	168.697	-139.086	98.4301	-130.218	78.9965
945	6	161.625	2.9753	2.8653	74.5026	59.5926	-84.1467	-152.659	-64.408	155.698	35.6104	64.3759	26.5855	66.8841	-446.279	16.0792	36.7645	186.334	-111.195	247.953	-222.3	3.91865	431.853	-73.1712	-53.8933	290.924	-41.0296	352.79	-45.2736	84.0449	-93.0252	17.6707	-127.156	168.947	-138.844	98.6644	-130.442	78.485
946	1	148.085	2.93903	2.81486	73.8055	58.3728	-85.9784	-156.238	-62.9747	153.614	39.4457	60.5578	29.2087	64.2843	-445.063	23.8234	26.7645	186.972	-111.405	249.459	-223.767	2.68308	433.637	-73.1896	-53.3835	291.2	-41.6463	348.52	-40.9037	84.3862	-93.0252	17.6707	-127.156	168.947	-138.844	98.6644	-130.442	78.485
946	2	158.978	2.9358	2.80856	73.6375	58.259	-85.5863	-157.937	-62.7447	151.382	42.6576	59.8054	29.8681	63.1594	-444.741	26.1466	23.715	186.145	-111.251	249.579	-223.821	2.87975	433.459	-73.2125	-52.3968	288.202	-38.5632	344.115	-36.1277	83.7713	-92.9445	23.5554	-132.705	178.947	-148.143	98.6396	-130.442	78.485
946	3	119.258	2.93035	2.8077	74.6962	59.5322	-85.5863	-157.937	-62.7447	151.382	42.6576	59.8054	26.938	65.9544	-446.265	18.6111	33.715	185.646	-111.339	249.435	-223.516	3.2188	433.191	-73.1684	-52.3887	288.134	-38.4894	344.038	-36.0459	83.7668	-92.8741	22.9372	-132.198	178.147	-147.362	98.6922	-130.442	78.485
946	4	127.563	2.91698	2.80073	75.4824	60.4195	-85.5863	-157.937	-62.7447	151.382	42.6576	59.8054	23.894	69.9522	-448.914	11.4502	43.715	185.102	-110.884	247.386	-221.521	5.5028	430.281	-73.2399	-52.9822	289.438	-39.4802	343.782	-36.4746	84.3956	-93.0358	24.0224	-133.064	179.572	-148.662	98.6429	-130.442	78.485
946	5	121.418	2.96402	2.80597	75.0976	60.2106	-85.0964	-157.59	-61.7857	153.124	40.1421	61.3163	24.0098	69.8312	-448.851	11.7603	43.3019	185.126	-111.065	247.929	-222.04	5.02832	430.987	-73.2068	-54.6446	295.941	-46.453	353.871	-46.9478	85.3626	-92.7125	22.3503	-131.447	179.393	-148.958	98.274	-130.059	78.8383
946	6	120.819	2.96226	2.80297	75.1858	60.3331	-85.0964	-157.59	-61.7857	153.124	40.1421	61.3163	24.0098	69.8312	-448.851	11.7603	43.3019	185.126	-111.065	247.929	-222.04	5.02832	430.987	-73.2068	-53.8512	293.551	-43.9156	351.391	-43.8841	84.497	-92.8682	23.1616	-132.302	179.374	-148.727	98.5612	-130.442	78.485
947	1	117.595	2.94915	2.79812	73.9716	58.8706	-85.6505	-158.51	-61.4517	152.573	41.1675	60.2186	26.5389	67.165	-447.597	19.5949	33.3019	185.862	-111.078	248.01	-222.119	4.95706	431.089	-73.2073	-53.8524	293.563	-43.9293	351.394	-43.8869	84.4998	-92.8682	23.1616	-132.302	179.374	-148.727	98.5612	-130.442	78.485
947	2	116.107	2.94722	2.78964	73.9966	59.0179	-85.393	-159.74	-61.2149	151.072	43.323	59.7043	27.1162	66.2085	-447.294	21.5415	30.7301	185.213	-111.067	248.015	-222.12	4.97247	431.073	-73.2089	-52.5443	289.924	-40.3062	346.181	-38.2207	83.7877	-93.2951	29.8657	-138.023	189.374	-158.296	98.1488	-130.442	78.485
947	3	115.722	2.95917	2.78826	73.327	58.3912	-85.393	-159.74	-61.2149	151.072	43.323	59.7043	27.1162	66.2085	-447.294	21.5415	30.7301	185.213	-111.244	247.737	-221.522	5.63602	430.551	-73.1214	-54.6819	295.27	-45.9725	355.359	-48.2207	85.4528	-92.6707	25.6561	-134.798	183.934	-152.88	98.6456	-130.442	78.485
947	4	111.413	2.95297	2.78754	74.5099	59.8293	-85.393	-159.74	-61.2149	151.072	43.323	59.7043	24.1746	69.7546	-449.499	14.2042	40.7301	184.695	-111.225	247.638	-221.426	5.74562	430.414	-73.1241	-54.8989	295.723	-46.2943	355.129	-48.261	85.6909	-92.7814	26.3136	-135.296	184.798	-153.691	98.5954	-130.442	78.485
947	5	126.153	2.97385	2.80637	74.8295	59.8876	-84.9705	-160.931	-59.4948	153.101	40.9801	60.4371	24.479	69.3191	-449.205	14.9885	39.6694	184.764	-111.599	249.38	-223.272	5.66899	431.079	-73.0019	-52.745	289.499	-40.1263	351.925	-42.996	83.2148	-91.1881	17.1859	-126.676	182.073	-153.155	97.1699	-129.461	80.155
947	6	118.968	2.97236	2.80339	74.6431	60.1492	-84.9705	-160.931	-59.4948	153.101	40.9801	60.4371	24.479	69.3191	-449.205	14.9885	39.6694	184.764	-111.599	249.38	-223.272	5.66899	431.079	-73.0019	-52.6447	289.188	-39.8062	351.683	-42.6723	83.1016	-92.6484	24.9379	-134.23	183.072	-152.587	98.2493	-130.442	78.485
948	1	125.115	2.95339	2.78768	73.3958	58.5986	-85.8039	-162.035	-59.1788	152.283	42.4382	58.8748	27.0995	66.5236	-447.81	22.7383	29.6694	185.451	-111.603	249.401	-223.292	5.65069	431.105	-73.002	-52.9233	291.132	-41.9817	352.901	-44.0266	83.5162	-92.6484	24.9379	-134.23	183.072	-152.587	98.2493	-130.442	78.485
948	2	138.965	2.951	2.78004	73.3072	58.6108	-85.4638	-163.865	-58.6957	150.265	45.3306	58.1827	27.8849	65.2156	-447.387	25.3574	26.1971	184.563	-111.243	249.653	-223.401	6.11915	430.668	-73.0549	-51.8312	288.063	-38.9287	348.404	-39.1497	82.9393	-93.2699	31.8441	-139.9	193.072	-162.278	97.6839	-130.442	78.485
948	3	198.958	2.91258	2.79411	71.259	56.6686	-85.999	-156.93	-63.3573	153.121	41.5253	58.0781	29.7779	61.9189	-442.825	26.9833	29.1094	187.978	-106.315	249.275	-228.113	17.8479	410.176	-72.2617	-52.0295	288.42	-39.3047	349.288	-40.0962	83.0841	-92.1053	24.8416	-135.43	183.106	-153.229	103.593	-135.24	79.1925
948	4	199.442	2.91382	2.8048	71.3987	57.0547	-85.999	-156.93	-63.3573	153.121	41.5253	58.0781	29.778	61.9189	-442.825	26.9835	29.1092	187.978	-106.315	249.269	-228.108	17.8546	410.167	-72.2617	-53.0362	290.584	-40.9215	348.622	-40.6283	84.1645	-93.3004	32.5768	-141.433	193.106	-162.595	103.05	-135.24	79.1925
948	5	189.662	2.9076	2.79492	71.9815	57.4115	-85.999	-156.93	-63.3573	153.121	41.5253	58.0781	29.778	61.9189	-442.825	26.9835	29.1092	187.978	-106.315	249.269	-228.108	17.8546	410.167	-72.2617	-51.0985	284.04	-33.9013	339.665	-30.6283	82.4765	-93.1712	31.7648	-140.699	192.552	-162.169	102.883	-135.301	79.1701
948	6	173.359	2.89882	2.78257	72.689	58.0247	-85.999	-156.93	-63.3573	153.121	41.5253	58.0781	29.778	61.9189	-442.825	26.9835	29.1092	187.978	-106.315	249.269	-228.108	17.8546	410.167	-72.2617	-49.3018	277.167	-26.8241	330.245	-20.6283	81.4388	-93.2985	32.5973	-141.308	193.533	-163.14	102.65	-134.945	79.12
949	1	113.379	2.89309	2.78228	73.854	59.4768	-86.1381	-157.192	-63.2427	152.97	41.7868	57.8237	26.8924	64.5991	-444.24	19.4708	39.1092	187.596	-106.346	249.576	-228.404	17.6011	410.522	-72.275	-49.3018	277.167	-26.8241	330.245	-20.6283	81.4388	-93.2985	32.5973	-141.308	193.533	-163.14	102.65	-134.945	79.12
949	2	110.89	2.89278	2.78562	74.0164	60.0581	-86.1366	-157.199	-63.2416	152.961	41.7985	57.8214	26.9529	64.5024	-444.214	19.6769	38.8268	187.524	-106.346	249.576	-228.404	17.6011	410.522	-72.275	-49.3014	277.169	-26.8266	330.247	-20.6305	81.4391	-94.4385	39.9576	-146.734	203.515	-173.14	101.662	-134.945	79.12
949	3	120.331	2.89416	2.78445	73.9477	60.3353	-86.1369	-157.186	-63.2467	152.97	41.7849	57.8263	27.6059	63.85	-444.011	21.9192	35.9885	187.598	-106.504	249.348	-227.903	18.0877	410.177	-72.2082	-49.3956	276.675	-26.2815	329.893	-20.28	81.5303	-95.8705	47.0685	-151.525	213.283	-183.14	100.417	-134.945	79.12
949	4	109.119	2.89667	2.79254	73.6258	59.5432	-86.1369	-157.186	-63.2467	152.97	41.7849	57.8263	27.6059	63.85	-444.011	21.9192	35.9885	187.598	-106.504	249.346	-227.901	18.09	410.174	-72.2082	-50.1313	278.436	-27.7231	330.032	-21.2138	82.2822	-94.4776	41.1852	-148.063	203.987	-173.14	101.953	-134.945	79.12
949	5	104.441	2.88527	2.788	74.1218	59.3766	-86.0591	-161.493	-59.2064	156.221	38.782	57.627	28.2684	62.6647	-443.031	23.1926	34.1167	187.711	-106.573	251.1	-229.403	15.226	413.483	-72.4093	-49.3158	275.962	-25.4338	325.447	-16.5964	82.1641	-93.0341	31.7671	-140.253	195.504	-165.64	101.681	-132.918	80.1954
949	6	99.0765	2.88455	2.79014	74.3083	60.0857	-86.0591	-161.493	-59.2064	156.221	38.782	57.627	28.2684	62.6647	-443.031	23.1926	34.1167	187.711	-106.573	251.1	-229.403	15.226	413.483	-72.4093	-49.3158	275.962	-25.4338	325.447	-16.5964	82.1641	-94.558	40.7684	-147	205.504	-175.419	100.041	-132.422	79.8529
950	1	107.312	2.87322	2.78373	75.1178	61.198	-87.6227	-163.709	-58.5931	153.998	42.1932	54.8227	29.8135	61.1722	-442.241	27.2781	28.6902	187.963	-107.602	259.188	-237.129	8.02797	423.483	-72.7353	-49.3161	275.967	-25.439	325.446	-16.5956	82.1654	-94.558	40.7684	-147	205.504	-175.419	100.041	-132.422	79.8529
950	2	125.158	2.8788	2.7972	74.7389	60.6374	-86.434	-170.013	-56.8496	146.81	52.1932	52.8031	30.4884	60.0661	-441.966	29.6272	25.4662	187.079	-107.602	259.188	-237.129	8.02797	423.483	-72.7353	-49.3089	275.99	-25.4734	325.47	-16.6177	82.168	-94.558	40.7684	-147	205.504	-175.419	100.041	-132.422	79.8529
950	3	103.17	2.88251	2.79253	75.6521	62.1369	-86.434	-170.013	-56.8496	146.81	52.1932	52.8031	28.0787	62.2325	-443.365	24.2856	32.7944	186.685	-107.948	258.597	-235.931	9.19959	422.603	-72.5814	-49.6895	274.761	-24.1242	324.977	-16.196	82.5509	-96.0343	47.7337	-151.569	215.236	-185.419	98.7353	-132.422	79.8529
950	4	96.8088	2.86053	2.78031	73.9529	59.4977	-86.434	-170.013	-56.8496	146.81	52.1932	52.8031	28.0787	62.2325	-443.365	24.2856	32.7944	186.685	-106.264	251.892	-229.517	16.1554	413.551	-72.6693	-51.3548	278.925	-27.5725	325.628	-18.6118	84.204	-94.6335	42.1902	-148.455	205.992	-175.419	100.304	-132.422	79.8529
950	5	91.1625	2.84154	2.77474	74.3036	60.9443	-86.9584	-180.167	-47.132	153.377	45.9751	51.8116	28.6668	61.4974	-442.873	25.6843	30.8769	186.781	-106.765	256.623	-233.689	8.10439	422.91	-73.0606	-49.4593	272.827	-21.54	314.058	-6.84217	83.6551	-93.5773	34.619	-142.857	196.547	-166.19	101.75	-131.212	80.349
950	6	80.9054	2.83687	2.7709	74.4058	61.914	-86.9584	-180.167	-47.132	153.377	45.9751	51.8116	28.6668	61.4974	-442.873	25.6843	30.8769	186.781	-106.765	256.623	-233.689	8.10439	422.91	-73.0606	-48.7364	269.71	-18.739	312.652	-4.92544	83.1587	-95.0498	43.4024	-149.522	206.547	-175.959	100.565	-130.946	79.7052
951	1	75.7709	2.83924	2.82206	75.1809	62.8264	-86.5778	-175.146	-50.6609	154.308	43.7681	54.3064	26.5692	64.1191	-444.825	24.4982	32.1801	186.358	-108.817	256.72	-233.134	4.23822	428.979	-73.1066	-48.1241	269.699	-18.7774	310.645	-2.52961	82.5464	-95.0239	43.2534	-149.541	206.006	-175.322	100.89	-131.182	79.6171
951	2	92.7817	2.8475	2.84142	74.8021	62.2631	-85.6799	-183.859	-46.8161	147.212	53.7681	51.8304	27.41	62.7993	-444.451	27.2156	28.4586	185.401	-108.817	256.72	-233.134	4.23822	428.979	-73.1066	-48.1071	269.743	-18.8435	310.699	-2.57936	82.5521	-95.0239	43.2534	-149.541	206.006	-175.322	100.89	-131.182	79.6171
951	3	81.8196	2.84529	2.83867	75.8464	63.7329	-85.4992	-181.442	-48.5604	147.595	52.9375	52.4436	24.3765	65.6318	-446.095	19.7652	38.4586	184.909	-109.135	256.18	-232.033	5.37357	428.107	-72.9584	-48.4051	269.057	-18.084	310.571	-2.52114	82.8396	-95.7797	46.9487	-152.01	211.164	-180.61	100.234	-131.182	79.6171
951	4	77.3617	2.85187	2.77762	75.7685	63.0608	-85.669	-183.563	-46.4068	148.366	52.135	52.3289	22.6358	67.7432	-447.431	15.092	44.7387	184.638	-109.046	252.568	-228.384	7.55493	425.358	-72.7895	-49.3405	272.876	-21.2156	309.902	-3.01903	83.6459	-94.4642	40.9728	-148.332	201.317	-170.141	101.732	-131.35	79.545
951	5	86.7697	2.84645	2.77715	75.684	62.6866	-85.7256	-184.217	-45.8189	148.644	51.8975	52.216	22.9754	66.521	-446.23	15.258	44.2184	184.713	-109.098	252.955	-228.733	6.88528	426.146	-72.8104	-49.0447	271.449	-19.9425	309.052	-1.97314	83.5557	-93.1917	32.8172	-141.062	195.008	-164.901	100.625	-129.803	80.4937
951	6	76.6051	2.84588	2.77845	75.8186	63.3836	-85.7256	-184.217	-45.8189	148.644	51.8975	52.216	22.9754	66.521	-446.23	15.258	44.2184	184.713	-109.098	252.955	-228.733	6.88528	426.146	-72.8104	-49.0447	271.449	-19.9425	309.052	-1.97314	83.5557	-94.841	42.8172	-149.244	204.198	-173.305	100.091	-130.071	79.651
952	1	72.5529	2.83364	2.77414	74.6236	61.999	-86.1955	-183.774	-46.2809	148.361	52.2607	51.6606	25.7827	63.2054	-444.204	22.8372	34.2184	185.442	-109.099	252.959	-228.737	6.88179	426.151	-72.8105	-49.0447	271.449	-19.9425	309.052	-1.97314	83.5557	-94.841	42.8172	-149.244	204.198	-173.305	100.091	-130.071	79.651
952	2	107.005	2.85041	2.75395	74.1869	60.1887	-85.7435	-192.382	-41.1067	144.203	58.3662	49.7735	28.0632	59.7656	-443.254	30.1503	24.2184	182.963	-109.099	252.959	-228.737	6.88179	426.151	-72.8105	-47.3109	275.857	-26.8118	315.226	-7.83698	84.3136	-94.841	42.8172	-149.244	204.198	-173.305	100.091	-130.071	79.651
952	3	83.0351	2.85268	2.75163	74.7394	61.2788	-85.3868	-188.733	-44.0076	144.195	57.9035	50.6018	26.5761	61.2086	-444.198	26.7876	28.7799	182.679	-109.442	252.405	-227.579	8.09103	425.228	-72.6522	-47.5935	275.15	-26.0063	315.037	-7.7226	84.5736	-96.2142	49.9316	-154.131	213.999	-183.305	98.9185	-130.071	79.651
952	4	74.0713	2.83935	2.74536	73.5981	59.1993	-85.3868	-188.733	-44.0076	144.195	57.9035	50.6018	26.5761	61.2086	-444.198	26.7876	28.7799	182.679	-108.518	247.76	-223.01	12.5747	419.447	-72.7287	-49.0337	278.447	-28.6526	316.093	-10.1052	85.7817	-94.8403	44.0073	-150.473	204.601	-173.305	100.256	-130.071	79.651
952	5	71.6812	2.8215	2.73176	74.0767	61.7041	-85.9726	-194.489	-38.796	146.613	55.8231	49.5939	25.9382	61.5669	-444.211	24.7967	31.3	182.573	-108.903	251.948	-226.802	5.78819	427.358	-72.9789	-46.1687	269.985	-20.8081	298.056	7.53669	85.8428	-93.8166	36.7599	-143.933	199.604	-169.45	99.3916	-126.865	81.0842
952	6	94.4047	2.89746	2.76259	75.6067	62.742	-85.0683	-190.092	-42.4587	144.891	57.1964	50.9572	26.0603	61.5186	-444.233	25.19	30.8049	182.596	-110.145	254.535	-229.387	7.00856	427.363	-72.4894	-47.8462	274.948	-24.712	313.967	-6.17439	86.0753	-99.4041	54.8483	-158.228	222.795	-191.978	98.0571	-130.03	79.7686
953	1	77.2139	2.89204	2.75557	77.082	64.6066	-86.491	-188.037	-44.2259	144.597	57.5083	49.5517	26.0653	61.5134	-444.23	25.2034	30.7872	182.597	-111.544	262.816	-237.054	0.240136	437.363	-72.5783	-47.8462	274.948	-24.712	313.967	-6.17439	86.0753	-99.4041	54.8483	-158.228	222.795	-191.978	98.0571	-130.03	79.7686
953	2	98.9613	2.9015	2.7745	76.9304	64.3143	-86.269	-198.037	-37.4913	141.355	62.5705	47.5421	26.8013	60.4299	-443.921	27.533	27.6058	181.851	-111.544	262.816	-237.054	0.240136	437.363	-72.5783	-47.8144	275.087	-24.9175	314.179	-6.38511	86.1082	-99.4041	54.8483	-158.228	222.795	-191.978	98.0571	-130.03	79.7686
953	3	67.6412	2.89744	2.77302	77.767	65.3292	-85.7259	-193.36	-41.423	140.902	62.5783	48.5323	23.8361	63.4274	-445.658	19.9933	37.6058	181.301	-111.793	262.327	-236.108	1.21538	436.58	-72.4576	-48.0924	274.502	-24.2636	314.241	-6.53735	86.3841	-99.4164	54.8918	-158.252	222.866	-192.052	98.0459	-130.03	79.7686
953	4	50.4791	2.86851	2.76319	75.9748	62.4235	-85.7259	-193.36	-41.423	140.902	62.5783	48.5323	23.8361	63.4274	-445.658	19.9933	37.6058	181.301	-109.529	254.602	-228.625	8.63796	426.58	-72.6799	-50.1433	279.338	-28.2404	315.835	-10.0878	87.9954	-97.9909	50.2387	-155.748	214.377	-182.766	99.4244	-130.03	79.7686
953	5	59.8458	2.845	2.74447	76.2723	62.3308	-85.9864	-195.355	-39.6372	141.64	61.9592	48.1369	23.8964	58.2287	-439.649	15.6062	41.766	181.265	-109.701	255.561	-229.389	6.07204	429.493	-72.8008	-49.1218	274.94	-24.2272	317.436	-9.9539	86.1668	-95.6109	37.4659	-146.414	197.265	-165.672	101.678	-130.313	78.9781
953	6	53.2007	2.84505	2.74752	76.5008	63.0411	-85.9864	-195.355	-39.6372	141.64	61.9592	48.1369	23.8964	58.2287	-439.649	15.6062	41.766	181.265	-109.701	255.561	-229.389	6.07204	429.493	-72.8008	-49.1218	274.94	-24.2272	317.436	-9.9539	86.1668	-96.961	45.8459	-152.819	207.265	-175.526	100.786	-130.371	78.7536
954	1	54.7046	2.83218	2.7414	75.4665	61.8552	-86.6407	-193.959	-40.7208	141.714	61.7906	47.6214	26.7131	54.7889	-437.526	23.2042	31.766	182.142	-109.82	256.423	-230.188	5.42896	430.459	-72.8127	-49.121	274.957	-24.2474	317.44	-9.959	86.1695	-96.961	45.8459	-152.819	207.265	-175.526	100.786	-130.371	78.7536
954	2	74.5681	2.84145	2.75501	75.423	61.598	-86.9261	-203.959	-33.178	140.411	64.4283	45.669	27.3685	53.935	-437.373	25.3561	28.8609	181.474	-109.82	256.423	-230.188	5.42896	430.459	-72.8127	-48.9891	275.511	-25.083	318.329	-10.8437	86.3127	-96.961	45.8459	-152.819	207.265	-175.526	100.786	-130.371	78.7536
954	3	82.6348	2.85449	2.74661	75.5208	62.2335	-86.9261	-203.959	-33.178	140.411	64.4283	45.669	27.3685	53.935	-437.373	25.3561	28.8609	181.474	-110.119	255.905	-229.148	6.51439	429.607	-72.672	-49.6894	273.912	-23.2883	318.203	-10.914	86.995	-98.3466	52.9464	-157.688	217.031	-185.526	99.6193	-130.371	78.7536
954	4	72.4187	2.8545	2.75341	75.0192	61.0793	-86.9261	-203.959	-33.178	140.411	64.4283	45.669	27.3685	53.935	-437.373	25.3561	28.8609	181.474	-109.909	254.921	-228.196	7.48261	428.358	-72.6824	-50.7474	276.594	-25.5151	318.908	-12.6761	87.8539	-96.9461	47.2428	-154.121	207.74	-175.526	100.944	-130.371	78.7536
954	5	75.9659	2.81721	2.71124	75.9861	63.1531	-87.0169	-204.634	-32.5751	140.566	64.3123	45.5287	27.2023	54.1053	-437.462	24.9098	29.4497	181.441	-110.213	257.853	-230.05	-4.35065	441.312	-73.4536	-48.1561	267.962	-17.5165	308.511	-1.34819	86.4864	-95.031	36.7153	-146.085	196.016	-164.424	102.44	-129.137	78.3879
954	6	77.811	2.82634	2.72523	76.4867	62.292	-87.0169	-204.634	-32.5751	140.566	64.3123	45.5287	27.2023	54.1053	-437.462	24.9098	29.4497	181.441	-110.213	257.853	-230.05	-4.35065	441.312	-73.4536	-49.6254	274.598	-23.3476	317.314	-9.9572	86.12	-94.6421	34.2253	-144.26	192.83	-161.224	102.925	-130.442	78.485
955	1	50.4138	2.8163	2.70077	77.304	64.074	-88.7932	-198.457	-37.3416	141.014	63.3098	44.503	27.2023	54.1053	-437.462	24.9099	29.4496	181.441	-111.763	266.791	-238.416	-10.8539	451.312	-73.3932	-49.6391	276.842	-25.9559	318.48	-11.2739	86.5188	-94.6421	34.2253	-144.26	192.83	-161.224	102.925	-130.442	78.485
955	2	65.2502	2.82116	2.71564	77.3815	64.1431	-89.5259	-208.457	-29.2013	141.167	64.1745	42.4966	27.4788	53.7455	-437.398	25.8169	28.2252	181.16	-111.763	266.791	-238.416	-10.8539	451.312	-73.3932	-49.6384	276.846	-25.9613	318.486	-11.2796	86.5197	-94.6421	34.2253	-144.26	192.83	-161.224	102.925	-130.442	78.485
955	3	67.4616	2.82877	2.70772	77.28	63.5682	-89.5259	-208.457	-29.2013	141.167	64.1745	42.4966	27.4788	53.7455	-437.398	25.8169	28.2252	181.16	-111.901	266.505	-237.886	-10.2733	450.828	-73.3233	-50.0173	276.21	-25.2612	318.829	-11.7584	86.9057	-93.4761	26.5639	-138.498	182.863	-151.224	103.86	-130.442	78.485
955	4	56.6171	2.80102	2.69876	76.5074	61.6493	-89.5259	-208.457	-29.2013	141.167	64.1745	42.4966	27.4788	53.7455	-437.398	25.8169	28.2252	181.16	-109.313	259.808	-231.401	-2.95363	440.828	-73.7977	-51.1133	278.922	-27.51	319.541	-13.5704	87.8116	-93.9742	30.3892	-141.44	187.534	-155.685	103.504	-130.442	78.485
955	5	68.0188	2.78018	2.68738	75.0531	59.7175	-89.5259	-208.457	-29.2013	141.167	64.1745	42.4966	27.4788	53.7455	-437.398	25.8169	28.2252	181.16	-107.533	253.632	-225.505	4.74905	430.828	-74.0423	-51.1143	278.927	-27.5173	319.601	-13.6204	87.8017	-93.6989	28.8952	-140.017	186.666	-155.114	103.163	-130.17	78.6679
955	6	67.0831	2.78012	2.68715	75.0399	59.7381	-89.5259	-208.457	-29.2013	141.167	64.1745	42.4966	27.4788	53.7455	-437.398	25.8169	28.2252	181.16	-107.533	253.632	-225.505	4.74905	430.828	-74.0423	-51.1151	278.93	-27.5203	319.614	-13.6312	87.8003	-93.7991	29.4185	-140.61	186.566	-154.83	103.499	-130.442	78.485
956	1	51.0017	2.77282	2.68617	76.5279	61.7429	-90.8306	-201.204	-34.8902	141.503	63.1614	42.0859	27.4788	53.7455	-437.398	25.8169	28.2252	181.16	-108.167	263.632	-234.902	-1.75925	440.703	-74.3466	-51.1151	278.931	-27.5211	319.614	-13.6317	87.8005	-93.7991	29.4185	-140.61	186.566	-154.83	103.499	-130.442	78.485
956	2	58.3437	2.80341	2.62942	77.1734	63.2856	-90.7108	-200.34	-35.6338	141.369	63.2211	42.3076	27.5665	53.6187	-437.4	26.2177	27.655	180.999	-110.559	266.152	-237.201	-5.93893	447.105	-73.9522	-50.3816	278.527	-27.0027	316.112	-9.68625	87.0335	-94.5861	36.7542	-146.448	196.743	-164.819	102.822	-130.458	78.4761
956	3	87.8545	2.81531	2.63093	76.8412	63.3647	-90.1306	-195.794	-39.5319	140.772	63.3647	43.5592	26.407	55.0962	-438.825	28.2425	25.5812	180.559	-113.961	266.503	-236.359	-10.4048	454.409	-72.9828	-49.7542	278.202	-26.631	313.421	-6.72711	86.5144	-93.4058	29.468	-140.912	187.753	-155.891	103.594	-130.359	78.6674
956	4	73.5906	2.78706	2.62291	76.1206	61.545	-90.1306	-195.794	-39.5319	140.772	63.3647	43.5592	26.407	55.0962	-438.825	28.2425	25.5812	180.559	-111.445	259.468	-229.531	-3.03739	444.409	-73.4791	-50.9981	281.146	-29.0864	314.495	-9.01691	87.5514	-94.2994	35.6026	-145.515	195.331	-163.286	102.912	-130.359	78.6674
956	5	77.5581	2.76476	2.61166	74.6164	59.5825	-90.1306	-195.794	-39.5319	140.772	63.3647	43.5592	26.407	55.0962	-438.825	28.2425	25.5812	180.559	-109.699	253.103	-223.434	4.68491	434.409	-73.761	-50.9981	281.145	-29.0859	314.513	-9.03122	87.548	-94.1138	34.5134	-144.498	194.585	-162.737	102.706	-130.311	78.6945
956	6	76.1221	2.76469	2.61194	74.6376	59.7401	-90.1306	-195.794	-39.5319	140.772	63.3647	43.5592	26.407	55.0962	-438.825	28.2425	25.5812	180.559	-109.699	253.103	-223.434	4.68491	434.409	-73.761	-50.9918	281.12	-29.0641	314.543	-9.04868	87.5356	-94.4702	36.8004	-146.417	196.662	-164.617	102.684	-130.442	78.485
957	1	23.5988	2.75986	2.61352	75.7124	61.0655	-90.235	-195.393	-39.8388	140.809	63.2902	43.5023	23.5566	58.0125	-440.385	20.6965	35.5812	180.101	-109.7	253.106	-223.436	4.68283	434.412	-73.761	-50.9918	281.12	-29.0641	314.543	-9.04868	87.5356	-94.4702	36.8004	-146.417	196.662	-164.617	102.684	-130.442	78.485
957	2	43.2362	2.77889	2.58872	75.7072	59.5157	-90.6769	-203.544	-33.5068	140.219	64.9207	41.7767	25.5511	55.4613	-439.808	26.8252	27.2844	178.348	-109.7	253.106	-223.436	4.68283	434.412	-73.761	-50.6011	286.226	-36.3788	324.128	-19.0487	89.1702	-94.4702	36.8004	-146.417	196.662	-164.617	102.684	-130.442	78.485
957	3	49.5354	2.80443	2.59516	76.979	60.9897	-90.6054	-203.012	-33.9803	140.114	64.9921	41.8948	24.1392	56.8986	-440.712	23.7389	29.5397	178.026	-113.798	256.304	-224.869	-1.98394	445.644	-73.4725	-49.8152	285.284	-35.4678	320.813	-15.31	88.5361	-93.3976	30.1142	-141.291	188.557	-156.576	103.287	-130.266	78.6343
957	4	33.4222	2.79629	2.59485	77.8965	62.118	-90.6054	-203.012	-33.9803	140.114	64.9921	41.8948	21.2164	60.6261	-443.058	16.326	39.5397	177.442	-113.527	255.163	-223.748	-0.831138	444.158	-73.5236	-50.2508	286.192	-36.1724	321.058	-15.9609	88.8641	-93.6664	32.0075	-142.72	190.988	-158.957	103.08	-130.266	78.6343
957	5	29.3984	2.78189	2.56385	76.4709	60.5348	-90.6318	-203.214	-33.7986	140.16	64.9574	41.8543	21.7074	59.8846	-442.522	17.3056	38.1125	177.558	-112.552	250.121	-218.806	5.20155	436.556	-73.6278	-49.4854	286.142	-35.9184	317.224	-11.9824	88.2721	-93.425	30.5894	-141.074	191.017	-159.547	102.297	-129.708	79.0621
957	6	25.577	2.78182	2.5634	76.452	60.6297	-90.6318	-203.214	-33.7986	140.16	64.9574	41.8543	21.7074	59.8846	-442.522	17.3056	38.1125	177.558	-112.552	250.121	-218.806	5.20155	436.556	-73.6278	-49.4946	286.167	-35.9495	317.492	-12.2066	88.2345	-93.7986	32.7759	-143.331	191.453	-159.419	103.131	-130.442	78.485
958	1	45.4764	2.7698	2.56047	75.2604	59.1855	-91.005	-201.071	-35.4429	140.354	64.5432	41.7591	24.3526	56.6043	-440.597	25.1298	28.1125	178.46	-112.552	250.122	-218.807	5.20117	436.557	-73.6278	-49.4946	286.167	-35.9495	317.492	-12.2066	88.2345	-93.7986	32.7759	-143.331	191.453	-159.419	103.131	-130.442	78.485
958	2	42.5443	2.77084	2.56313	75.3888	59.7326	-91.0446	-201.455	-35.1158	140.394	64.5355	41.6788	24.4777	56.4455	-440.559	25.5075	27.6062	178.353	-112.552	250.122	-218.807	5.20117	436.557	-73.6278	-49.4979	286.203	-35.9966	317.557	-12.2772	88.2468	-94.7265	40.1933	-149.127	201.453	-169.328	102.366	-130.442	78.485
958	3	44.76	2.77261	2.56406	75.5589	60.3508	-90.6718	-198.484	-37.6958	139.923	64.7831	42.2913	24.4777	56.4455	-440.559	25.5075	27.6062	178.353	-112.641	249.971	-218.501	5.54804	436.271	-73.581	-49.5935	285.987	-35.7449	317.575	-12.3272	88.3375	-96.03	47.6725	-154.529	211.298	-179.328	101.311	-130.442	78.485
958	4	19.8969	2.7681	2.5668	76.601	61.5685	-90.6718	-198.484	-37.6958	139.923	64.7831	42.2913	21.6327	59.7258	-442.453	17.962	37.6062	177.775	-112.605	249.723	-218.255	5.79058	435.97	-73.585	-49.7273	286.259	-35.9578	317.667	-12.5415	88.4384	-95.9212	47.1422	-154.161	210.557	-178.549	101.404	-130.442	78.485
958	5	13.3036	2.74132	2.56678	76.4732	61.7976	-90.8449	-199.807	-36.5152	140.302	64.4843	42.0204	22.6294	51.6373	-433.669	13.8711	40.482	178.067	-112.878	251.827	-220.207	2.41885	439.95	-73.622	-48.197	281.543	-31.5736	311.887	-6.29649	87.7053	-93.8235	34.7607	-146.597	189.601	-156.204	106.95	-132.088	77.1467
958	6	20.4414	2.74145	2.56668	76.5335	61.4708	-90.8449	-199.807	-36.5152	140.302	64.4843	42.0204	22.6294	51.6373	-433.669	13.8711	40.482	178.067	-112.878	251.827	-220.207	2.41885	439.95	-73.622	-48.197	281.543	-31.5736	311.887	-6.29649	87.7053	-92.8577	28.4013	-140.343	186.683	-154.697	105.128	-130.442	78.485
959	1	16.3702	2.72889	2.56477	75.3165	60.0359	-91.3644	-197.065	-38.6076	140.569	63.9339	41.8636	25.377	47.9184	-431.357	21.6281	30.482	179.161	-112.878	251.828	-220.208	2.41803	439.951	-73.622	-48.197	281.543	-31.5736	311.887	-6.29649	87.7053	-92.8577	28.4013	-140.343	186.683	-154.697	105.128	-130.442	78.485
959	2	14.9322	2.73121	2.5676	75.3504	60.4585	-91.3732	-197.185	-38.5109	140.569	63.9475	41.8379	25.5595	47.725	-431.348	22.2126	29.7104	178.997	-112.878	251.828	-220.208	2.41803	439.951	-73.622	-48.1968	281.547	-31.5807	311.897	-6.30752	87.7073	-93.5641	35.6764	-146.25	196.683	-164.475	104.509	-130.442	78.485
959	3	15.2862	2.73271	2.56416	75.175	59.8483	-91.2447	-196.056	-39.45	140.472	63.9295	42.0695	25.5595	47.725	-431.348	22.2126	29.7104	178.997	-112.955	251.692	-219.937	2.72774	439.694	-73.581	-48.2909	281.357	-31.3597	311.939	-6.38337	87.7969	-92.3164	28.0086	-140.575	186.787	-154.475	105.505	-130.442	78.485
959	4	9.92153	2.71625	2.56378	74.3046	58.7805	-91.2447	-196.056	-39.45	140.472	63.9295	42.0695	25.5595	47.725	-431.348	22.2126	29.7104	178.997	-112.046	246.128	-214.399	7.93264	433.1	-73.7003	-49.7256	284.388	-33.7709	313.189	-8.89449	88.8547	-93.4365	36.0816	-146.698	196.787	-164.246	104.612	-130.442	78.485
959	5	120.907	2.73987	2.65109	73.7142	59.904	-90.3384	-191.719	-43.3498	138.55	65.5645	43.2019	24.7485	49.33	-432.651	20.8703	31.7994	178.795	-110.346	251.665	-221.593	15.3996	426.978	-73.4244	-51.5548	290.593	-40.3263	340.002	-32.6484	86.0753	-98.1452	61.5236	-173.922	202.445	-164.99	115.947	-143.204	72.2238
959	6	115.907	2.7393	2.65291	73.8872	59.6895	-90.3384	-191.719	-43.3498	138.55	65.5645	43.2019	24.7485	49.33	-432.651	20.8703	31.7994	178.795	-110.346	251.665	-221.593	15.3996	426.978	-73.4244	-51.5548	290.593	-40.3263	340.002	-32.6484	86.0753	-98.2627	57.923	-166.561	208.716	-174.99	107.381	-137.137	75.2006
960	1	15.388	2.72602	2.59874	73.7077	59.2449	-92.5265	-184.682	-48.4402	140.3	63.0177	42.1099	24.7486	49.33	-432.651	20.8704	31.7993	178.795	-110.346	251.799	-221.72	15.2932	427.128	-73.4307	-51.9663	298.643	-50.3263	344.821	-37.9093	88.2007	-98.2627	57.923	-166.561	208.716	-174.99	107.381	-137.137	75.2006
960	2	17.5123	2.72236	2.58648	74.2159	59.5121	-92.5265	-184.688	-48.4362	140.298	63.0209	42.1085	24.8853	49.1822	-432.64	21.3037	31.226	178.676	-110.346	251.799	-221.72	15.2932	427.128	-73.4307	-49.7958	292.344	-43.7426	335.677	-27.9093	86.7102	-98.2627	57.923	-166.561	208.716	-174.99	107.381	-137.137	75.2006
960	3	22.4432	2.74397	2.56986	74.247	60.171	-92.5265	-184.688	-48.4362	140.298	63.0209	42.1085	24.8853	49.1822	-432.64	21.3037	31.226	178.676	-110.853	250.968	-220.041	17.0335	425.707	-73.1814	-50.6032	289.82	-40.8632	335.442	-27.9414	87.5412	-99.3236	65.3741	-172.127	218.571	-184.99	106.523	-137.137	75.2006
960	4	37.532	2.73977	2.57151	75.2398	61.181	-92.5265	-184.688	-48.4362	140.298	63.0209	42.1085	21.6444	54.0254	-436.049	14.2721	41.226	177.985	-110.812	250.541	-219.62	17.4626	425.197	-73.1817	-51.1897	290.97	-41.7097	335.421	-28.5339	88.0222	-99.0582	63.7342	-170.91	216.42	-182.669	106.783	-137.137	75.2006
960	5	75.1544	2.69416	2.54186	73.9298	59.0056	-92.9688	-187.909	-45.5929	141.805	61.7178	41.4686	20.8635	52.5754	-433.784	9.63927	46.5193	177.814	-110.143	244.997	-213.957	20.4551	420.873	-73.4427	-52.044	293.652	-44.574	341.517	-34.5003	88.1152	-96.8502	48.282	-159.624	193.665	-158.721	109.705	-137.729	73.4922
960	6	67.9535	2.69948	2.51825	74.0519	58.9392	-92.8038	-186.908	-46.4775	141.349	62.0898	41.7205	21.0257	52.9271	-434.345	10.7396	45.3101	177.885	-110.367	244.06	-213.174	23.0049	418.381	-73.2473	-50.4845	289.488	-40.0236	333.719	-26.0014	86.9667	-97.2423	50.891	-162.257	196.187	-161.235	109.414	-137.647	73.5696
961	1	-6.47521	2.68865	2.52041	72.7693	57.436	-93.5664	-183.591	-48.9748	141.729	61.3701	41.4095	23.8776	48.4243	-431.309	18.4445	35.3101	179.176	-110.359	244.165	-213.275	22.898	418.518	-73.2552	-50.4845	289.488	-40.0236	333.719	-26.0014	86.9667	-97.2423	50.891	-162.257	196.187	-161.235	109.414	-137.647	73.5696
961	2	-3.07269	2.69046	2.51705	72.4356	56.6078	-93.5657	-183.645	-48.94	141.711	61.4001	41.3963	24.018	48.2796	-431.302	18.8881	34.7222	179.055	-110.359	244.165	-213.275	22.898	418.518	-73.2552	-50.6737	290.323	-41.0184	335.124	-27.5192	87.2138	-96.3901	43.0658	-155.971	186.187	-151.281	110.015	-137.647	73.5696
961	3	24.4535	2.70861	2.50784	71.0889	54.7264	-92.6827	-173.645	-56.1473	142.737	58.4633	43.8582	25.0467	47.0734	-430.913	22.4952	30.1006	179.275	-111.85	242.002	-208.648	27.7359	414.655	-72.5286	-51.6322	285.521	-35.5623	332.916	-25.5143	88.2298	-95.9466	37.1361	-150.942	178.169	-143.474	110.308	-137.647	73.5696
961	4	12.2271	2.70993	2.51998	71.1773	55.1228	-92.6827	-173.645	-56.1473	142.737	58.4633	43.8582	25.0467	47.0734	-430.913	22.4952	30.1006	179.275	-111.852	241.965	-208.611	27.7749	414.612	-72.5271	-52.4549	287.363	-36.9963	332.977	-26.4714	88.9101	-96.3511	44.0535	-156.749	188.169	-152.772	110.137	-137.647	73.5696
961	5	60.3896	2.7024	2.54081	70.2309	54.0433	-92.946	-178.144	-51.9171	145.125	56.321	43.2788	25.7972	45.6176	-429.739	23.7378	28.1707	179.469	-111.969	238.972	-205.608	31.0898	410.779	-72.4195	-53.5025	291.415	-41.3073	342.5	-35.5472	88.6386	-95.6272	41.6519	-149.472	205.145	-175.258	100.533	-131.618	78.3322
961	6	47.7268	2.69697	2.5313	70.8772	54.4868	-92.946	-178.144	-51.9171	145.125	56.321	43.2788	25.7972	45.6176	-429.739	23.7378	28.1707	179.469	-111.969	238.972	-205.608	31.0898	410.779	-72.4195	-51.6399	285.072	-34.5832	333.193	-25.5472	87.3292	-95.594	41.4838	-149.344	204.931	-175.044	100.519	-131.517	78.3452
962	1	33.0406	2.72526	2.48215	73.1901	57.1053	-94.5571	-172.179	-56.8375	144.484	56.6204	42.8588	25.8468	45.5612	-429.709	23.8696	27.9973	179.481	-110.762	247.634	-214.543	20.6962	422.908	-73.2837	-50.6066	282.009	-31.838	326.187	-18.1539	87.5178	-95.5547	41.21	-149.267	204.176	-174.178	100.839	-131.724	78.2372
962	2	48.2777	2.73759	2.459	72.0793	56.0156	-94.4941	-172.932	-56.445	144.016	57.3243	42.6435	26.8408	44.5603	-429.706	27.0336	23.8075	178.567	-110.762	247.634	-214.543	20.6962	422.908	-73.2837	-51.2263	287.332	-38.645	335.498	-28.1539	89.1673	-95.5547	41.21	-149.267	204.176	-174.178	100.839	-131.724	78.2372
962	3	10.5305	2.7383	2.46205	73.294	57.8023	-94.4941	-172.932	-56.445	144.016	57.3243	42.6435	23.8153	48.1466	-431.876	19.5459	33.8075	177.869	-110.918	247.391	-214.047	21.2185	422.48	-73.2065	-51.3749	287.004	-38.2641	335.529	-28.2335	89.3158	-96.4133	45.7248	-152.364	210.316	-180.467	100.092	-131.724	78.2372
962	4	3.05041	2.73575	2.46372	72.7735	56.6477	-94.4941	-172.932	-56.445	144.016	57.3243	42.6435	23.8153	48.1466	-431.876	19.5459	33.8075	177.869	-110.872	245.961	-212.623	22.6609	420.821	-73.1836	-52.0917	288.545	-39.415	335.499	-28.973	89.8679	-94.9733	38.9784	-147.877	200.858	-170.467	101.456	-131.724	78.2372
962	5	46.6456	2.74409	2.4431	71.683	55.2737	-94.2674	-167.566	-61.619	141.997	59.1411	43.3582	23.1412	49.2196	-432.635	18.1656	35.8187	177.683	-110.918	242.761	-209.335	26.605	416.383	-73.1573	-53.2952	292.589	-43.8246	344.769	-38.0717	90.0657	-93.6672	31.3467	-140.902	195.089	-165.712	100.493	-131.237	78.4134
962	6	67.2733	2.74643	2.44767	71.2654	55.2742	-94.2674	-167.566	-61.619	141.997	59.1411	43.3582	23.1412	49.2196	-432.635	18.1656	35.8187	177.683	-110.918	242.761	-209.335	26.605	416.383	-73.1573	-55.1884	298.797	-50.4527	353.942	-48.0717	91.5059	-94.1705	34.3221	-142.888	199.106	-169.835	99.5088	-130.769	78.4556
963	1	50.674	2.73695	2.44833	70.0624	53.7644	-94.9126	-171.269	-58.5409	142.36	59.3183	41.9742	25.5074	46.8751	-431.79	26.4546	25.8187	178.341	-110.918	242.765	-209.338	26.6027	416.387	-73.1577	-55.1885	298.797	-50.4531	353.942	-48.072	91.506	-94.1705	34.3221	-142.888	199.106	-169.835	99.5088	-130.769	78.4556
963	2	52.0958	2.73717	2.42434	70.3467	53.7063	-94.8864	-171.541	-58.3992	142.185	59.5781	41.8995	26.0654	46.2979	-431.755	28.1728	23.5237	177.851	-110.918	242.765	-209.338	26.6027	416.387	-73.1577	-52.6787	292.139	-43.9793	344.699	-38.072	90.2819	-94.1705	34.3221	-142.888	199.106	-169.835	99.5088	-130.769	78.4556
963	3	48.6396	2.73811	2.42487	70.3202	53.2573	-94.881	-171.434	-58.4632	142.217	59.5162	41.9276	25.6579	46.778	-432.055	27.1822	24.8481	177.758	-110.956	242.709	-209.22	26.7268	416.287	-73.1386	-52.74	292.272	-44.1168	344.937	-38.3271	90.3301	-92.7871	26.9833	-137.813	189.312	-159.835	100.721	-130.769	78.4556
963	4	42.4816	2.73822	2.43294	70.4741	53.7848	-94.881	-171.434	-58.4632	142.217	59.5162	41.9276	25.6579	46.778	-432.055	27.1822	24.8481	177.758	-110.961	242.557	-209.067	26.8879	416.108	-73.1338	-53.2812	293.377	-44.8938	344.677	-38.6671	90.748	-93.9859	34.5774	-143.308	199.312	-169.67	99.7879	-130.769	78.4556
963	5	45.9871	2.73388	2.42401	71.0662	54.1359	-94.881	-171.434	-58.4632	142.217	59.5162	41.9276	25.6579	46.778	-432.055	27.1822	24.8481	177.758	-110.961	242.557	-209.067	26.8879	416.108	-73.1338	-51.2931	286.95	-38.0894	335.603	-28.6671	89.2057	-93.8319	33.6566	-142.474	198.585	-169.064	99.6737	-130.656	78.5365
963	6	46.4067	2.73234	2.42265	71.3883	54.7341	-94.881	-171.434	-58.4632	142.217	59.5162	41.9276	25.6579	46.778	-432.055	27.1822	24.8481	177.758	-110.961	242.557	-209.067	26.8879	416.108	-73.1338	-50.7367	285.038	-36.1473	333.04	-25.9201	88.8824	-94.703	38.3901	-145.785	204.676	-175.246	98.7882	-130.442	78.485
964	1	11.6101	2.73025	2.42873	72.5261	56.1747	-94.9533	-171.812	-58.1425	142.271	59.5138	41.7846	22.7069	50.2949	-434.135	19.7174	34.8481	177.099	-110.961	242.557	-209.067	26.8879	416.108	-73.1338	-50.7367	285.038	-36.1473	333.04	-25.9201	88.8824	-94.703	38.3901	-145.785	204.676	-175.246	98.7882	-130.442	78.485
964	2	7.10306	2.73175	2.42761	72.1944	55.3746	-94.9061	-172.375	-57.8486	141.915	60.0457	41.623	22.8907	50.1022	-434.113	20.2744	34.1039	176.956	-110.961	242.557	-209.067	26.8879	416.108	-73.1338	-50.8209	285.429	-36.6089	333.699	-26.6349	88.9936	-93.108	31.1711	-141.104	195.025	-165.246	100.184	-130.442	78.485
964	3	24.7156	2.73727	2.41898	71.1512	53.676	-94.8713	-171.724	-58.2449	142.101	59.6799	41.7928	24.2311	48.5275	-433.533	24.7592	28.306	177.249	-111.511	241.768	-207.392	28.6454	414.695	-72.8632	-51.2699	284.255	-35.2423	333.526	-26.5931	89.4348	-91.7894	23.612	-135.681	185.166	-155.246	101.306	-130.442	78.485
964	4	63.5882	2.77039	2.40358	72.4637	55.3636	-94.4727	-169.734	-59.8642	141.916	59.6992	42.6274	21.3218	52.4511	-436.08	17.7506	37.8709	176.592	-111.764	243.575	-209.055	28.3356	415.557	-72.8493	-51.5397	285.621	-36.5053	333.832	-27.1642	89.59	-91.9588	24.7588	-136.484	186.819	-156.897	101.123	-130.406	78.5249
964	5	92.8975	2.77054	2.39689	70.9735	53.2547	-94.4328	-169.298	-60.2576	141.707	59.8767	42.7054	21.2644	52.8655	-436.526	18.0218	37.6757	176.568	-112.204	238.216	-203.724	35.2173	407.957	-72.5458	-52.452	288.848	-40.0785	341.603	-34.7435	89.7133	-90.5274	15.5785	-127.789	183.557	-155.331	101.039	-130.926	79.648
964	6	79.9493	2.76961	2.39587	70.8307	53.5844	-94.4328	-169.298	-60.2576	141.707	59.8767	42.7054	21.2644	52.8655	-436.526	18.0218	37.6757	176.568	-112.204	238.216	-203.724	35.2173	407.957	-72.5458	-52.452	288.848	-40.0785	341.603	-34.7435	89.7133	-91.9425	23.6654	-134.705	187.306	-158.053	100.035	-130.442	78.485
965	1	46.3384	2.75999	2.39578	69.6233	52.022	-94.9773	-172.042	-57.938	142.199	59.691	41.6822	23.7004	50.582	-435.668	26.1476	27.6757	177.183	-112.204	238.217	-203.724	35.2171	407.957	-72.5458	-52.452	288.848	-40.0785	341.603	-34.7435	89.7133	-91.9425	23.6654	-134.705	187.306	-158.053	100.035	-130.442	78.485
965	2	46.0446	2.76161	2.39599	69.4941	52.3456	-94.9325	-172.536	-57.6779	141.886	60.1575	41.5454	24.0009	50.2562	-435.619	27.0306	26.4846	176.942	-112.204	238.217	-203.724	35.2171	407.957	-72.5459	-52.7807	290.037	-41.3747	343.394	-36.692	89.9897	-92.7813	30.8356	-140.334	197.306	-167.903	99.2718	-130.442	78.485
965	3	50.0341	2.77243	2.4211	70.4439	53.044	-94.6046	-169.75	-59.7857	142.292	59.0473	43.164	20.8466	54.0531	-437.965	21.3528	32.5069	176.168	-114.871	236.263	-200.016	33.5421	411.941	-72.2759	-52.7267	289.573	-40.8652	342.866	-36.1318	89.9596	-91.8892	26.094	-137.016	191.146	-161.621	100.024	-130.427	78.4935
965	4	47.7357	2.77229	2.42833	70.5987	53.5884	-94.6046	-169.75	-59.7857	142.292	59.0473	43.164	20.8466	54.0531	-437.965	21.3528	32.5069	176.168	-114.892	236.086	-199.835	33.7316	411.74	-72.2656	-53.2318	290.667	-41.666	342.672	-36.5004	90.358	-93.2098	33.8737	-142.549	201.146	-171.54	98.9769	-130.427	78.4935
965	5	62.6849	2.77477	2.43151	69.9873	53.1233	-94.6046	-169.75	-59.7857	142.292	59.0473	43.164	20.8466	54.0531	-437.965	21.3528	32.5069	176.168	-114.931	235.828	-199.572	34.0473	411.4	-72.2477	-55.0072	296.557	-47.9613	352.038	-46.5004	91.5674	-92.9827	32.3834	-141.203	199.889	-170.479	98.8166	-130.131	78.6985
965	6	60.9281	2.77474	2.43119	69.9446	53.0811	-94.6046	-169.75	-59.7857	142.292	59.0473	43.164	20.8466	54.0531	-437.965	21.3528	32.5069	176.168	-114.931	235.828	-199.572	34.0473	411.4	-72.2477	-55.0072	296.557	-47.9613	352.038	-46.5004	91.5674	-92.9296	32.2958	-141.5	198.746	-169.08	99.3856	-130.442	78.485
966	1	58.6039	2.76569	2.43088	68.7369	51.5309	-95.0356	-172.11	-57.8316	142.486	59.2504	41.9992	23.5621	51.2462	-436.617	29.4527	22.5069	176.809	-114.931	235.828	-199.572	34.0473	411.4	-72.2477	-55.0072	296.557	-47.9613	352.038	-46.5004	91.5674	-92.9296	32.2958	-141.5	198.746	-169.08	99.3856	-130.442	78.485
966	2	60.9883	2.76556	2.43079	69.0246	52.2913	-95.0275	-172.203	-57.7828	142.428	59.3381	41.9725	23.6456	51.1546	-436.602	29.6896	22.189	176.743	-114.93	235.829	-199.572	34.0473	411.4	-72.2477	-54.7137	295.689	-47.0842	350.817	-45.1843	91.4008	-94.3058	39.6915	-146.664	208.548	-179.08	98.1884	-130.442	78.485
966	3	31.9297	2.78187	2.4112	70.3562	54.0536	-95.1549	-174.999	-55.2548	143.09	58.9106	41.6374	20.7111	54.5422	-438.824	22.64	31.5557	176.09	-115.2	237.781	-200.992	32.4903	413.487	-72.0678	-54.8848	296.64	-48.069	351.686	-46.147	91.5151	-94.4088	40.1368	-147.376	208.222	-178.571	99.3393	-131.423	78.2692
966	4	27.9467	2.78228	2.41556	70.1466	53.2936	-95.1549	-174.999	-55.2548	143.09	58.9106	41.6374	20.7111	54.5422	-438.824	22.64	31.5557	176.09	-115.202	237.755	-200.965	32.5185	413.457	-72.0664	-55.2699	297.426	-48.6045	351.346	-46.2604	91.8218	-92.8982	33.2136	-142.791	198.726	-168.571	100.759	-131.423	78.2692
966	5	34.941	2.77858	2.40612	70.5652	53.4515	-95.1549	-174.999	-55.2548	143.09	58.9106	41.6374	20.7111	54.5422	-438.824	22.64	31.5557	176.09	-115.202	237.755	-200.965	32.5185	413.457	-72.0664	-52.8365	289.536	-40.4272	342.925	-36.2604	89.5568	-92.4187	29.9629	-139.793	196.122	-166.445	100.271	-130.976	78.5785
966	6	33.381	2.77842	2.40812	70.7079	53.9879	-95.1549	-174.999	-55.2548	143.09	58.9106	41.6374	20.7111	54.5422	-438.824	22.64	31.5557	176.09	-115.202	237.755	-200.965	32.5185	413.457	-72.0664	-52.8365	289.536	-40.4272	342.925	-36.2604	89.5568	-93.5041	36.1005	-144.132	203.501	-173.874	98.7775	-130.442	78.485
967	1	55.5303	2.77069	2.40731	69.534	52.49	-95.2965	-174.981	-55.3356	142.958	59.1179	41.2688	23.6419	51.0753	-436.791	30.2961	21.5557	176.776	-115.202	237.755	-200.965	32.5184	413.457	-72.0664	-52.8365	289.536	-40.4272	342.925	-36.2604	89.5568	-93.5041	36.1005	-144.132	203.501	-173.874	98.7775	-130.442	78.485
967	2	55.1291	2.77383	2.40878	68.9592	52.1237	-95.2851	-175.151	-55.2409	142.864	59.2629	41.2209	23.7359	50.9723	-436.773	30.5613	21.1992	176.702	-115.201	237.756	-200.967	32.5184	413.458	-72.0666	-54.6111	295.741	-47.0926	352.126	-46.2604	90.9473	-93.5041	36.1005	-144.132	203.501	-173.874	98.7775	-130.442	78.485
967	3	48.3824	2.77549	2.4111	69.6102	53.3839	-95.244	-174.321	-55.7305	143.107	58.7854	41.4277	22.4231	52.4792	-437.776	27.4436	25.3332	176.406	-115.465	237.369	-200.128	33.4196	412.719	-71.9293	-54.7081	295.623	-46.9402	352.22	-46.385	91.034	-94.9918	43.3286	-148.963	213.216	-183.874	97.4672	-130.442	78.485
967	4	37.3892	2.77585	2.41755	69.343	52.5128	-95.244	-174.321	-55.7305	143.107	58.7854	41.4277	22.4232	52.4791	-437.776	27.4437	25.333	176.406	-115.482	237.231	-199.986	33.5686	412.56	-71.9214	-55.324	296.902	-47.8243	351.665	-46.5571	91.5351	-93.4286	36.8821	-144.914	203.886	-173.874	99.0329	-130.442	78.485
967	5	32.2214	2.76495	2.44009	70.4634	53.6228	-95.5376	-183.119	-47.4972	148.11	54.3591	40.4966	22.2823	52.6325	-437.858	27.061	25.8347	176.376	-114.845	241.036	-203.826	29.0198	417.52	-72.2594	-52.4095	287.087	-37.6916	341.136	-34.2165	88.9557	-92.732	31.6538	-143.03	193.265	-162.092	105.258	-134.497	77.21
967	6	32.7424	2.76497	2.44456	70.6774	54.1416	-95.5376	-183.119	-47.4972	148.11	54.3591	40.4966	22.2823	52.6325	-437.858	27.061	25.8347	176.376	-114.845	241.036	-203.826	29.0198	417.52	-72.2594	-52.4095	287.087	-37.6916	341.136	-34.2165	88.9557	-93.5149	36.8335	-145.793	202.482	-172.092	101.875	-132.497	77.8388
968	1	28.2948	2.76761	2.44319	71.846	55.5458	-95.3989	-181.864	-48.5503	148.038	54.2373	40.9825	19.7675	54.9958	-438.917	20.109	33.9629	175.797	-115.902	240.891	-202.879	27.566	420.072	-72.1898	-52.3982	287.055	-37.6582	341.083	-34.1586	88.947	-93.5129	36.8226	-145.807	202.411	-172.005	101.926	-132.532	77.8252
968	2	23.4598	2.76998	2.44247	71.404	54.6921	-95.398	-182.291	-48.286	147.866	54.5156	40.8569	19.92	54.8299	-438.882	20.5366	33.393	175.692	-115.902	240.891	-202.879	27.566	420.072	-72.1898	-52.9811	289.174	-39.9636	344.326	-37.683	89.437	-91.9955	29.4013	-140.789	192.707	-162.005	103.219	-132.532	77.8252
968	3	34.7033	2.77825	2.43573	69.4167	52.1026	-95.2101	-179.622	-49.9604	148.464	53.2484	41.4821	21.6695	52.7773	-438.14	26.3767	25.7373	176.061	-116.898	239.311	-199.596	31.1752	417.041	-71.6581	-55.1242	292.387	-43.1679	351.612	-45.8172	91.1826	-90.7146	21.7223	-135.163	182.814	-152.005	104.276	-132.532	77.8252
968	4	70.4941	2.78601	2.48362	70.0398	52.6664	-94.8937	-176.891	-51.9024	148.9	52.0035	43.1987	18.3012	57.301	-441.129	22.7391	30.5371	175.106	-119.094	236.68	-195.625	31.1689	418.348	-71.0952	-55.2027	292.621	-43.3771	351.707	-45.9855	91.2441	-90.7679	22.053	-135.35	183.408	-152.627	104.163	-132.489	77.8614
968	5	93.2342	2.81361	2.46859	70.5703	53.0243	-94.4378	-176.757	-51.7007	147.279	53.4884	43.6568	17.8575	58.6546	-442.359	22.0245	31.682	175.004	-119.229	236.314	-195.249	31.891	417.607	-71.0034	-53.2458	286.771	-37.1911	344.717	-37.6719	89.305	-90.665	21.0021	-133.54	184.723	-154.907	103.209	-132.89	78.7497
968	6	88.1222	2.8129	2.4713	70.5913	53.5064	-94.4378	-176.757	-51.7007	147.279	53.4884	43.6568	17.8575	58.6546	-442.359	22.0245	31.682	175.004	-119.229	236.314	-195.249	31.891	417.607	-71.0034	-53.2458	286.771	-37.1911	344.717	-37.6719	89.305	-91.8027	29.1221	-139.408	193.055	-163.05	99.5594	-130.442	78.485
969	1	72.6468	2.80165	2.46585	69.7216	52.1879	-94.5503	-176.575	-52.082	146.819	54.0939	43.3485	20.6801	55.2683	-440.417	29.636	21.682	175.644	-119.228	236.337	-195.272	31.8672	417.636	-71.0042	-52.3923	283.861	-34.1005	340.234	-32.8274	88.6861	-91.8027	29.1221	-139.408	193.055	-163.05	99.5594	-130.442	78.485
969	2	70.069	2.80469	2.46204	69.3125	52.3632	-94.5193	-177.294	-51.6838	146.435	54.6967	43.1202	21.1576	54.7339	-440.288	30.8919	20.0031	175.307	-119.052	236.616	-195.542	31.8419	417.676	-71.041	-53.5421	288.306	-38.9311	346.953	-40.1318	89.6663	-92.8258	36.5092	-145.073	203.055	-173.023	98.7038	-130.442	78.485
969	3	70.2273	2.80639	2.46287	69.9709	53.6211	-94.5193	-177.294	-51.6838	146.435	54.6967	43.1202	20.0152	55.9844	-441.12	28.0946	23.6262	175.056	-119.254	236.29	-194.856	32.62	417.015	-70.9296	-53.4875	287.445	-37.9814	346.096	-39.2434	89.6528	-94.28	43.8337	-150.064	212.79	-183.023	97.444	-130.442	78.485
969	4	56.7929	2.80341	2.46532	69.3729	52.2549	-94.5193	-177.294	-51.6838	146.435	54.6967	43.1202	20.0563	55.9452	-441.103	28.2142	23.4727	175.064	-119.531	234.333	-192.813	34.6554	414.824	-70.7992	-54.2949	289.34	-39.4204	345.649	-39.7332	90.3249	-92.7521	37.5128	-146.089	203.467	-173.023	98.9672	-130.442	78.485
969	5	64.6986	2.81071	2.43962	69.6777	52.2253	-94.4105	-176.61	-52.2738	146.154	54.9034	43.3111	20.0385	55.9685	-441.118	28.17	23.5324	175.061	-119.912	234.156	-192.868	37.6337	412.356	-70.6582	-52.4337	283.92	-33.6656	336.609	-30.4704	88.8895	-92.6803	36.9955	-145.738	202.73	-172.263	99.1911	-130.517	78.4718
969	6	64.718	2.81072	2.43955	69.6557	52.1497	-94.4105	-176.61	-52.2738	146.154	54.9034	43.3111	20.0385	55.9685	-441.118	28.17	23.5324	175.061	-119.912	234.156	-192.868	37.6337	412.356	-70.6582	-52.4337	283.92	-33.6656	336.609	-30.4704	88.8895	-92.5326	36.2424	-145.188	201.78	-171.304	99.22	-130.442	78.485
970	1	89.4335	2.80792	2.44593	70.8363	53.6855	-94.4555	-176.544	-52.4	146.019	55.084	43.2044	17.2705	58.9663	-442.73	20.5271	33.5324	174.49	-119.911	234.173	-192.885	37.6165	412.377	-70.6589	-52.4185	283.889	-33.6321	336.532	-30.3871	88.8786	-92.5326	36.2424	-145.188	201.78	-171.304	99.22	-130.442	78.485
970	2	84.9183	2.80956	2.44404	70.4726	52.8468	-94.4344	-177.125	-52.0798	145.708	55.5717	43.0141	17.4619	58.7526	-442.673	21.0312	32.86	174.371	-119.881	234.209	-192.919	37.6185	412.375	-70.6653	-52.7074	284.974	-34.8227	338.246	-32.2589	89.1436	-91.0307	28.8119	-140.14	192.058	-161.304	100.503	-130.442	78.485
970	3	73.2538	2.81361	2.43344	68.6114	50.118	-94.3922	-175.586	-52.8334	146.334	54.4208	43.3841	19.8533	56.0943	-441.662	28.6021	22.86	174.847	-120.882	232.632	-189.516	41.3894	409.183	-70.1112	-53.6876	283.744	-33.226	339.098	-33.4494	90.0226	-89.8112	21.4746	-134.757	182.548	-151.705	101.508	-130.442	78.485
970	4	64.0814	2.81382	2.44507	68.5036	50.2155	-94.3922	-175.586	-52.8334	146.334	54.4208	43.3841	20.1389	55.8287	-441.55	29.4443	21.7845	174.91	-120.991	232.127	-188.978	41.9398	408.61	-70.0616	-54.7855	286.543	-35.4554	338.857	-34.431	90.9256	-90.9664	29.8345	-141.013	192.548	-161.254	100.727	-130.442	78.485
970	5	94.4689	2.85343	2.42014	67.4498	49.1878	-94.1533	-172.785	-55.3999	145.013	55.5741	43.903	19.483	60.6082	-446.435	31.5474	20.6737	174.499	-121.676	230.183	-186.876	45.375	405.15	-69.7472	-56.01	290.835	-40.1833	347.838	-43.4496	91.4697	-90.8854	28.5985	-139.418	192.889	-162.17	99.9098	-130.663	78.4387
970	6	94.3428	2.8534	2.42043	67.4675	49.2492	-94.1533	-172.785	-55.3999	145.013	55.5741	43.903	19.483	60.6082	-446.435	31.5474	20.6737	174.499	-121.676	230.183	-186.876	45.375	405.15	-69.7472	-56.01	290.835	-40.1833	347.838	-43.4496	91.4697	-90.9932	29.2844	-139.828	193.945	-163.287	99.5323	-130.442	78.485
971	1	122.09	2.85085	2.42622	68.7604	51.0018	-94.3828	-173.14	-55.4134	144.637	56.2165	43.3616	16.7357	63.5074	-448.026	23.8873	30.6737	173.985	-121.578	230.879	-187.608	44.6775	405.959	-69.7961	-56.01	290.835	-40.1833	347.838	-43.4496	91.4697	-90.9932	29.2844	-139.828	193.945	-163.287	99.5323	-130.442	78.485
971	2	115.467	2.84637	2.41241	69.2742	51.3087	-94.3289	-173.994	-54.9737	144.099	57.0422	43.0724	16.9501	63.2489	-447.937	24.4289	29.9434	173.856	-121.575	230.882	-187.611	44.6773	405.959	-69.7966	-54.1174	284.139	-33.2025	338.542	-33.4496	90.2099	-90.9932	29.2844	-139.828	193.945	-163.287	99.5323	-130.442	78.485
971	3	93.7532	2.84334	2.40574	67.8521	49.207	-94.3289	-173.992	-54.9745	144.1	57.0403	43.0729	19.5368	60.4002	-446.571	32.0607	19.9434	174.376	-121.888	230.397	-186.544	45.8467	404.974	-69.623	-54.4835	283.639	-32.5412	338.746	-33.7699	90.5308	-90.2526	25.056	-136.777	188.461	-157.731	100.15	-130.442	78.485
971	4	86.8436	2.84413	2.41621	67.9947	49.7253	-94.3289	-173.992	-54.9745	144.1	57.0403	43.0729	19.5368	60.4002	-446.571	32.0607	19.9434	174.376	-121.914	230.295	-186.435	45.9621	404.856	-69.6113	-55.2414	285.653	-34.1683	338.586	-34.4625	91.1597	-91.5629	33.3956	-142.86	198.461	-167.5	99.189	-130.442	78.485
971	5	111.101	2.85303	2.42211	67.4374	48.9488	-94.2654	-173.726	-55.1867	143.982	57.1304	43.1614	19.3728	60.5838	-446.676	31.6117	20.5281	174.345	-122.098	230.048	-186.232	47.2647	403.604	-69.5101	-56.5541	290.015	-39.0362	348.351	-44.2552	91.8002	-90.4999	24.2176	-133.496	198.614	-170.083	99.5019	-131.693	80.5376
971	6	131.155	2.85414	2.42585	67.0803	49.5848	-94.2654	-173.726	-55.1867	143.982	57.1304	43.1614	19.3728	60.5838	-446.676	31.6117	20.5281	174.345	-122.098	230.048	-186.232	47.2647	403.604	-69.5101	-58.0983	295.62	-45.1443	357.762	-54.2552	92.9053	-92.4689	33.8801	-140.477	208.393	-179.738	97.7523	-131.32	79.9252
972	1	130.264	2.85181	2.43186	68.4063	51.3632	-94.5358	-173.982	-55.2488	143.717	57.6266	42.6236	16.6278	63.5293	-448.303	23.9461	30.5281	173.827	-121.956	230.927	-187.159	46.4182	404.585	-69.5749	-58.103	295.648	-45.1731	357.783	-54.2777	92.909	-92.4689	33.8801	-140.477	208.393	-179.738	97.7523	-131.32	79.9252
972	2	110.341	2.87404	2.41615	68.4173	51.0931	-94.0544	-176.577	-54.3201	140.749	61.7737	41.6995	17.9835	61.8988	-447.732	27.362	25.9214	173.011	-121.161	234.155	-190.619	47.456	403.979	-69.7052	-56.0049	288.269	-37.7122	348.166	-44.135	91.8316	-92.4272	33.7048	-140.813	207.682	-178.815	99.158	-132.299	79.709
972	3	127.827	2.87861	2.44174	68.7681	52.0034	-94.0544	-176.577	-54.3201	140.749	61.7737	41.6995	17.642	62.2864	-447.946	26.6339	26.6485	172.937	-121.509	233.583	-189.411	48.709	402.919	-69.5153	-56.2321	285.355	-34.3463	345.836	-41.8328	92.123	-94.1106	40.7405	-145.173	217.263	-188.815	97.6173	-132.299	79.709
972	4	110.259	2.88028	2.45185	68.4804	51.0565	-94.0544	-176.577	-54.3201	140.749	61.7737	41.6995	17.642	62.2864	-447.946	26.6339	26.6485	172.937	-121.556	233.397	-189.213	48.926	402.696	-69.4936	-57.1556	287.959	-36.4287	345.26	-42.3457	92.8821	-92.435	35.6166	-142.573	208.194	-178.815	99.4364	-132.299	79.709
972	5	89.3143	2.87356	2.44982	68.5085	50.8748	-94.3117	-181.978	-49.3311	143.145	59.7006	41.0001	17.6886	62.2334	-447.918	26.7505	26.532	172.947	-120.793	235.855	-191.83	45.3653	406.392	-69.8349	-57.0368	287.84	-36.3099	345.141	-42.2268	92.7637	-91.7203	28.2181	-140.391	190.281	-158.528	110.499	-139.788	77.7655
972	6	84.3373	2.87313	2.45367	68.6487	51.4783	-94.3117	-181.978	-49.3311	143.145	59.7006	41.0001	17.6886	62.2334	-447.918	26.7505	26.532	172.947	-120.793	235.855	-191.83	45.3653	406.392	-69.8349	-57.0368	287.84	-36.3099	345.141	-42.2268	92.7637	-92.8047	35.6601	-145.357	199.974	-168.528	107.092	-137.722	77.9245
973	1	83.7116	2.86388	2.48017	67.3854	49.8175	-94.4491	-182.731	-49.0575	142.898	60.64	39.6707	20.6638	58.4113	-445.587	36.0911	15.6868	173.34	-120.595	236.284	-192.364	45.0748	406.645	-69.9156	-57.0361	287.839	-36.3084	345.139	-42.2254	92.7632	-92.805	35.661	-145.358	199.975	-168.529	107.092	-137.711	77.929
973	2	82.9641	2.85519	2.47951	67.9078	50.5208	-95.0267	-185.789	-46.2398	145.228	58.535	39.0064	21.3142	57.0479	-444.415	37.2792	13.9296	173.42	-119.92	238.521	-194.341	40.1055	411.55	-70.3942	-56.9937	287.785	-36.2547	345.085	-42.1716	92.7338	-92.9516	37.0925	-145.204	201.462	-170.41	105.651	-137.04	78.2677
973	3	86.7594	2.85553	2.48168	68.2259	51.3902	-95.0267	-185.789	-46.2398	145.228	58.535	39.0064	21.1857	57.1853	-444.519	36.9707	14.3108	173.391	-119.964	238.445	-194.189	40.2675	411.411	-70.3702	-56.9961	287.791	-36.2603	345.091	-42.1776	92.7355	-94.3496	44.5134	-150.409	211.265	-180.41	104.478	-137.04	78.2677
973	4	76.3135	2.85619	2.48752	67.9115	50.3549	-95.0267	-185.789	-46.2398	145.228	58.535	39.0064	21.1857	57.1853	-444.519	36.9707	14.3108	173.391	-120.069	237.862	-193.579	40.9037	410.735	-70.3162	-57.7567	289.924	-37.9671	344.629	-42.6036	93.3615	-92.8918	38.3285	-146.366	201.895	-170.41	105.885	-137.04	78.2677
973	5	80.1143	2.85434	2.49834	69.0977	51.8222	-94.8982	-184.619	-47.2432	145.055	58.5973	39.2709	20.6783	57.9354	-445.101	36.1034	15.6392	173.25	-119.088	243.084	-200.306	38.4609	414.54	-71.8214	-54.6238	286.58	-34.4836	339.817	-37.61	90.8736	-92.893	38.2802	-146.509	201.067	-169.36	106.023	-137.043	77.93
973	6	85.8286	2.84779	2.48595	69.6534	51.8833	-94.8982	-184.619	-47.2432	145.055	58.5973	39.2709	20.6783	57.9354	-445.101	36.1034	15.6392	173.25	-119.088	243.084	-200.306	38.4609	414.54	-71.8214	-52.8053	279.768	-27.4837	330.376	-27.61	89.8206	-91.9374	33.0586	-142.706	194.22	-162.43	106.495	-136.605	77.9668
974	1	78.7357	2.8484	2.47726	70.6058	53.2631	-95.203	-180.123	-51.0742	143.969	59.0144	39.8885	17.9036	60.2081	-445.966	28.2734	25.6392	172.839	-118.848	244.175	-201.478	37.6001	415.513	-71.9322	-53.7717	282.943	-30.7155	334.076	-31.9333	90.7169	-91.9374	33.0586	-142.706	194.22	-162.43	106.495	-136.605	77.9668
974	2	67.0758	2.85021	2.47461	70.4947	53.6625	-95.191	-180.741	-50.6956	143.698	59.449	39.7072	18.2257	59.8338	-445.843	29.0761	24.5501	172.647	-118.847	244.176	-201.478	37.6001	415.513	-71.9323	-54.2469	284.84	-32.7596	336.875	-35.0033	91.1463	-92.9501	40.5169	-148.492	204.22	-172.383	105.69	-136.605	77.9668
974	3	73.7931	2.85617	2.473	70.6441	54.3744	-95.191	-180.741	-50.6957	143.698	59.4489	39.7072	18.2257	59.8338	-445.843	29.0761	24.5501	172.647	-119.003	243.89	-200.925	38.1669	415.018	-71.8428	-54.6886	284.954	-32.7612	337.772	-36.0682	91.5211	-94.3382	47.9334	-153.725	214.013	-182.383	104.547	-136.605	77.9668
974	4	74.0047	2.84759	2.46674	69.4531	52.7362	-95.191	-180.741	-50.6957	143.698	59.4489	39.7072	20.8983	57.2933	-444.713	36.8737	14.5501	173.24	-119.041	243.6	-200.622	38.4647	414.692	-71.8178	-54.9456	285.627	-33.3158	337.731	-36.2753	91.7236	-94.1263	47.1299	-153.231	212.707	-180.984	104.741	-136.605	77.9668
974	5	62.5254	2.83495	2.46396	68.3334	51.0755	-95.4065	-183.738	-47.9516	144.987	58.3376	39.2656	20.2488	56.5041	-443.457	33.6974	18.1637	173.247	-119.291	240.978	-197.994	41.5494	411.308	-71.6537	-56.1271	289.631	-37.525	344.682	-43.3678	92.3252	-92.5313	35.8098	-146.962	195.462	-162.503	112.924	-141.68	76.7342
974	6	65.4815	2.8354	2.46926	68.5392	51.7874	-95.4065	-183.738	-47.9516	144.987	58.3376	39.2656	20.2488	56.5041	-443.457	33.6974	18.1637	173.247	-119.291	240.978	-197.994	41.5494	411.308	-71.6537	-56.3009	289.913	-37.8076	344.964	-43.6507	92.4461	-93.6485	43.1181	-152.149	205.222	-172.503	111.045	-140.886	76.8579
975	1	53.1066	2.83234	2.44932	69.1886	52.2944	-95.3467	-182.444	-49.0894	144.51	58.6736	39.4989	19.7651	57.0112	-443.73	32.4026	19.855	173.166	-119.343	240.786	-197.836	42.168	410.741	-71.6198	-54.4199	284.101	-31.8659	336.567	-34.8118	91.1208	-93.6247	42.9735	-152.233	204.677	-171.78	111.718	-141.373	76.7173
975	2	49.2241	2.83694	2.44348	68.4905	51.7195	-95.3465	-182.467	-49.0745	144.501	58.688	39.4923	20.0736	56.6606	-443.624	33.1751	18.8083	172.972	-119.343	240.786	-197.836	42.168	410.741	-71.6198	-56.0355	290.507	-38.7014	345.707	-44.8118	92.4913	-93.6247	42.9735	-152.233	204.677	-171.78	111.718	-141.373	76.7173
975	3	50.6862	2.84022	2.44087	69.0747	52.8816	-95.3465	-182.467	-49.0745	144.501	58.688	39.4923	19.4137	57.4076	-444.132	31.5387	20.9045	172.822	-119.555	240.413	-197.095	42.9221	410.088	-71.4981	-55.7863	288.74	-36.7901	343.705	-42.6979	92.355	-94.945	50.5159	-157.692	214.482	-181.78	110.667	-141.373	76.7173
975	4	41.5795	2.84092	2.44829	68.7287	51.8275	-95.3465	-182.467	-49.0745	144.501	58.688	39.4923	19.4137	57.4076	-444.132	31.5387	20.9045	172.822	-119.653	239.856	-196.508	43.5242	409.445	-71.4421	-56.7222	291.144	-38.7259	343.243	-43.1614	93.0941	-93.4697	44.6564	-153.942	205.191	-171.78	111.99	-141.373	76.7173
975	5	45.4841	2.8475	2.46171	68.7718	51.8932	-95.473	-183.426	-48.2607	144.828	58.4782	39.2546	19.5002	57.2778	-444.035	31.7363	20.6317	172.84	-119.026	241.566	-197.771	40.6025	412.066	-71.636	-58.9407	299.291	-47.0692	351.326	-51.4641	94.6705	-93.3522	43.9702	-153.319	205.011	-171.799	111.81	-141.183	77.0132
975	6	53.9004	2.84745	2.46143	68.549	51.044	-95.473	-183.426	-48.2607	144.828	58.4782	39.2546	19.5002	57.2778	-444.035	31.7363	20.6317	172.84	-119.026	241.566	-197.771	40.6025	412.066	-71.636	-58.9407	299.291	-47.0692	351.326	-51.4641	94.6705	-91.9356	35.763	-146.609	195.011	-161.982	110.602	-139.344	77.2653
976	1	74.7205	2.8466	2.46873	69.98	52.9533	-95.5044	-180.129	-51.0691	144.008	58.8734	39.7775	16.7864	59.7426	-445.077	23.9327	30.6317	172.352	-118.595	243.333	-199.655	38.993	413.844	-71.8311	-58.9407	299.291	-47.0692	351.326	-51.4641	94.6705	-91.9356	35.763	-146.609	195.011	-161.982	110.602	-139.344	77.2653
976	2	64.5457	2.84648	2.46406	70.2201	53.6318	-95.4946	-180.746	-50.6931	143.739	59.3061	39.5921	17.0542	59.4422	-444.983	24.6095	29.7189	172.2	-118.595	243.333	-199.655	38.993	413.844	-71.8311	-58.3204	297.198	-44.9531	348.697	-48.6625	94.3176	-92.9459	43.3518	-152.534	205.011	-171.947	109.825	-139.344	77.2653
976	3	47.4354	2.84263	2.46049	69.3613	52.9808	-95.4946	-180.746	-50.6931	143.739	59.3061	39.5921	19.4183	56.6815	-443.603	31.5822	20.5462	172.722	-118.881	242.821	-198.664	40.0133	412.958	-71.6691	-58.3724	296.776	-44.4563	348.427	-48.4069	94.3791	-94.2613	50.9182	-158.032	214.82	-181.947	108.784	-139.344	77.2653
976	4	40.2017	2.84357	2.46815	69.0536	51.9161	-95.4946	-180.746	-50.6931	143.739	59.3061	39.5921	19.526	56.626	-443.613	31.9429	20.1033	172.748	-118.928	242.515	-198.347	40.3473	412.599	-71.6413	-59.3376	299.171	-46.3121	347.587	-48.616	95.1424	-92.82	44.7649	-153.815	205.514	-171.947	110.077	-139.344	77.2653
976	5	42.6067	2.83876	2.45734	69.4611	52.1163	-95.4946	-180.746	-50.6931	143.739	59.3061	39.5921	19.526	56.626	-443.613	31.9429	20.1033	172.748	-118.933	242.487	-198.318	40.3872	412.557	-71.6384	-57.0292	291.281	-38.23	338.844	-38.616	93.2316	-92.5935	42.7972	-151.987	204.025	-170.81	109.509	-138.786	77.5438
976	6	45.4687	2.85843	2.44701	69.808	51.966	-95.523	-184.398	-47.0799	145.905	57.2813	39.5822	19.3523	56.7494	-443.645	31.3928	20.7966	172.721	-118.761	244.384	-200.187	38.6228	414.612	-71.7303	-56.7061	290.693	-37.6027	337.23	-36.9185	93.0028	-91.2225	35.0223	-145.834	194.269	-161.112	108.841	-137.352	77.729
977	1	64.7367	2.85615	2.45283	71.0293	53.5806	-95.5292	-182.494	-48.7727	145.263	57.7271	39.7871	16.6715	59.3269	-444.797	23.6059	30.7966	172.192	-118.666	244.974	-200.791	38.121	415.191	-71.7753	-56.7061	290.693	-37.6027	337.23	-36.9185	93.0028	-91.2225	35.0223	-145.834	194.269	-161.112	108.841	-137.352	77.729
977	2	60.4989	2.86102	2.45111	70.3777	53.0636	-95.5306	-183.749	-47.9755	144.791	58.5064	39.4171	17.0126	58.9484	-444.68	24.4682	29.6358	172	-118.666	244.974	-200.791	38.121	415.191	-71.7753	-58.5374	297.128	-44.3977	346.377	-46.9185	94.4726	-91.2225	35.0223	-145.834	194.269	-161.112	108.841	-137.352	77.729
977	3	45.8665	2.86132	2.44142	69.2778	51.154	-95.5306	-183.749	-47.9755	144.791	58.5064	39.4171	18.9271	56.6753	-443.542	30.1298	22.1703	172.433	-119.02	244.319	-199.545	39.4	414.073	-71.5744	-58.5531	295.458	-42.4955	345.004	-45.5384	94.5573	-90.0342	27.3437	-140.048	184.312	-151.112	109.764	-137.352	77.729
977	4	48.6446	2.85802	2.44754	68.6969	50.5715	-95.5306	-183.749	-47.9755	144.791	58.5064	39.4171	20.6865	55.3555	-443.242	35.6615	15.243	172.858	-119.05	244.115	-199.335	39.6207	413.835	-71.5559	-59.6936	298.416	-44.8558	344.248	-45.9965	95.4566	-91.0428	35.8386	-146.559	194.312	-160.662	109.077	-137.352	77.729
977	5	82.4398	2.87238	2.40023	66.8885	48.1948	-94.8721	-176.438	-54.8364	141.487	61.4756	40.5988	22.2531	57.0808	-446.078	43.4004	6.59096	172.927	-120.088	239.05	-194.018	47.2947	405.686	-71.0115	-58.3718	294.398	-40.8286	340.651	-41.5195	94.1623	-91.3979	37.9971	-148.62	196.454	-162.88	109.597	-138.769	76.6568
977	6	77.0594	2.86703	2.38936	67.5281	48.7412	-94.8721	-176.438	-54.8364	141.487	61.4756	40.5988	22.2531	57.0808	-446.078	43.4004	6.59096	172.927	-120.088	239.05	-194.018	47.2947	405.686	-71.0115	-56.3693	287.5	-33.7044	331.364	-31.5195	92.8114	-91.4707	38.4788	-148.969	197.101	-163.54	109.496	-138.685	76.6752
978	1	60.3354	2.86334	2.38374	67.8832	49.3029	-95.5536	-174.948	-55.4825	142.72	59.4945	40.5991	20.7872	58.6693	-446.874	39.4058	11.8386	172.759	-119.965	239.629	-194.608	47.0268	406.027	-71.0571	-57.2271	291.562	-37.9136	335.497	-36.1365	93.4749	-91.4707	38.4788	-148.969	197.101	-163.54	109.496	-138.685	76.6752
978	2	86.0748	2.86907	2.36762	66.7335	48.0511	-95.3216	-174.033	-56.633	141.571	60.7777	40.69	21.2428	59.6866	-448.422	42.6124	8.51055	172.507	-120.25	238.195	-193.104	49.2707	403.784	-70.9683	-58.937	297.702	-44.3995	344.002	-45.4491	94.8657	-91.4827	38.5562	-149.386	196.444	-162.589	110.359	-139.307	76.4421
978	3	92.2556	2.87093	2.36521	66.5995	47.3413	-95.3254	-173.812	-56.7101	141.707	60.5497	40.7312	21.0552	59.8957	-448.595	42.1747	9.04235	172.464	-120.433	237.88	-192.474	49.8982	403.245	-70.864	-58.9633	297.217	-43.8302	343.605	-45.053	94.9022	-90.331	30.846	-143.519	186.488	-152.589	111.236	-139.307	76.4421
978	4	84.6716	2.87203	2.37688	66.8143	47.9597	-95.3254	-173.812	-56.7101	141.707	60.5497	40.7312	21.0552	59.8957	-448.595	42.1747	9.04235	172.464	-120.433	237.879	-192.473	49.8994	403.244	-70.8639	-59.7411	299.199	-45.4152	343.147	-45.3985	95.5144	-91.3008	39.1385	-149.942	196.488	-162.224	110.567	-139.307	76.4421
978	5	69.8643	2.86731	2.36627	67.3394	48.3817	-95.3254	-173.812	-56.7101	141.707	60.5497	40.7312	21.0552	59.8957	-448.595	42.1747	9.04235	172.464	-120.433	237.879	-192.473	49.8996	403.244	-70.8639	-57.4982	291.681	-37.715	334.157	-35.3985	93.8098	-91.2654	38.7749	-149.594	196.248	-162.062	110.447	-139.303	76.4438
978	6	63.7584	2.86135	2.35559	68.1163	49.3261	-95.3254	-173.812	-56.7101	141.707	60.5497	40.7312	21.0552	59.8957	-448.595	42.1747	9.04235	172.464	-120.433	237.879	-192.473	49.8996	403.244	-70.8639	-55.575	285.073	-30.9549	324.589	-25.3985	92.784	-91.7829	42.3104	-152.189	200.986	-166.886	109.743	-138.782	76.5638
979	1	60.6484	2.86295	2.35313	67.9706	49.1982	-95.5536	-174.948	-55.4825	142.72	59.4945	40.5991	21.0525	59.9059	-448.605	42.1778	9.04209	172.464	-120.433	237.879	-192.473	49.9	403.244	-70.8639	-56.0239	286.193	-32.1545	326.72	-27.6871	93.171	-91.7829	42.3104	-152.189	200.986	-166.886	109.743	-138.782	76.5638
979	2	61.0419	2.86716	2.33771	67.1242	48.3711	-95.4944	-175.719	-55.066	142.248	60.215	40.3647	21.6864	59.1159	-448.302	43.6609	6.99387	172.063	-120.386	237.969	-192.564	49.8816	403.269	-70.876	-57.6552	292.513	-38.9287	335.716	-37.6871	94.7351	-91.7829	42.3104	-152.189	200.986	-166.886	109.743	-138.782	76.5638
979	3	62.4264	2.86848	2.34038	67.4452	49.3111	-95.4944	-175.719	-55.066	142.248	60.215	40.3647	21.5679	59.249	-448.414	43.3831	7.32761	172.036	-120.453	237.854	-192.334	50.1112	403.072	-70.8379	-57.6559	292.513	-38.9285	335.717	-37.6884	94.7356	-92.9956	50.0149	-157.979	210.882	-176.886	108.819	-138.782	76.5638
979	4	62.1554	2.86962	2.34599	67.1392	48.2527	-95.4944	-175.719	-55.066	142.248	60.215	40.3647	21.6818	59.4406	-448.706	43.9469	6.70685	172.073	-120.463	237.811	-192.289	50.1613	403.02	-70.8322	-58.5266	294.804	-40.82	335.657	-38.4306	95.3758	-91.627	43.5606	-153.391	201.381	-166.886	109.923	-138.782	76.5638
979	5	67.9281	2.86888	2.3412	67.1002	47.7002	-95.5217	-176.274	-54.5526	142.495	60.0037	40.2896	21.5234	59.3135	-448.482	43.2321	7.51969	172.076	-120.394	238.049	-192.543	49.8273	403.371	-70.8631	-58.9058	296.027	-42.0939	337.601	-40.4545	95.5969	-90.7894	34.3603	-145.883	195.919	-162.116	114.401	-142.29	77.1495
979	6	57.8034	2.8636	2.32998	67.7496	48.3053	-95.5217	-176.274	-54.5526	142.495	60.0037	40.2896	21.5234	59.3135	-448.482	43.2321	7.51969	172.076	-120.394	238.049	-192.543	49.8273	403.371	-70.8631	-56.8045	289.02	-34.9343	328.299	-30.4545	94.2359	-90.9373	35.2951	-146.553	197.124	-163.349	114.17	-142.09	77.172
980	1	57.6685	2.86416	2.33046	67.8475	48.4505	-95.5536	-174.948	-55.4825	142.72	59.4945	40.5991	21.4675	59.3041	-448.431	43.0226	7.7694	172.094	-120.196	238.537	-193.05	49.3948	403.838	-70.9306	-56.8045	289.02	-34.9343	328.299	-30.4545	94.2359	-90.9373	35.2951	-146.553	197.124	-163.349	114.17	-142.09	77.172
980	2	54.2363	2.86452	2.33299	68.0474	49.2424	-95.553	-174.956	-55.4782	142.715	59.502	40.5966	21.5244	59.2332	-448.404	43.1561	7.5852	172.058	-120.196	238.537	-193.05	49.3948	403.838	-70.9306	-56.8538	289.202	-35.1267	328.551	-30.735	94.2805	-92.1234	43.0325	-152.428	207.059	-173.349	113.263	-142.09	77.172
980	3	60.6025	2.87071	2.33065	68.2543	50.0508	-95.5693	-174.283	-55.6841	143.165	58.7598	40.7178	20.932	59.8956	-448.953	41.7587	9.26593	171.92	-120.812	237.469	-190.931	51.503	402.025	-70.5808	-57.3077	288.997	-34.704	328.978	-31.3124	94.6539	-93.5216	50.6455	-157.909	216.817	-183.349	112.174	-142.09	77.172
980	4	56.0283	2.8728	2.34239	67.9175	48.9919	-95.5693	-174.283	-55.6841	143.165	58.7598	40.7178	20.932	59.8956	-448.953	41.7587	9.26593	171.92	-120.835	237.38	-190.836	51.6077	401.916	-70.5679	-58.4492	292.175	-37.4172	329.356	-32.6947	95.4814	-91.9972	45.0756	-154.287	207.52	-173.349	113.413	-142.09	77.172
980	5	74.0907	2.91072	2.45112	69.152	49.7024	-94.2199	-180.361	-48.5521	146.041	55.7773	41.7076	19.9605	59.0047	-447.435	37.2396	14.3815	171.944	-119.996	240.113	-193.772	47.6298	406.065	-70.9401	-58.7346	293.268	-38.3374	328.939	-32.5205	95.8818	-91.1155	35.2646	-143.526	205.068	-173.728	108.906	-138.366	81.0213
980	6	75.1411	2.91088	2.45167	68.9518	49.0223	-94.2199	-180.361	-48.5521	146.041	55.7773	41.7076	19.9605	59.0047	-447.435	37.2396	14.3815	171.944	-119.996	240.113	-193.772	47.6298	406.065	-70.9401	-58.7346	293.268	-38.3374	328.939	-32.5205	95.8818	-89.6411	28.7102	-139.228	195.524	-163.728	109.642	-137.846	80.8549
981	1	63.934	2.90724	2.45452	70.3387	50.9837	-94.5194	-179.145	-50.1081	145.295	56.6119	41.4587	17.2192	61.9374	-449.062	29.3883	24.3815	171.428	-119.642	242.138	-196.01	46.1257	407.774	-71.0776	-58.7346	293.268	-38.3374	328.939	-32.5205	95.8818	-89.6411	28.7102	-139.228	195.524	-163.728	109.642	-137.846	80.8549
981	2	56.6653	2.91274	2.45	69.4663	50.1058	-94.4052	-183.854	-47.3027	143.139	60.0633	40.0106	18.1484	60.8379	-448.648	31.6438	21.3162	170.915	-119.642	242.138	-196.01	46.1257	407.774	-71.0776	-60.6251	299.617	-45.0157	337.954	-42.5205	97.5394	-89.6411	28.7102	-139.228	195.524	-163.728	109.642	-137.846	80.8549
981	3	67.0142	2.91393	2.44724	69.296	49.3715	-94.407	-183.214	-47.5137	143.534	59.412	40.0898	18.1118	60.8802	-448.674	31.5441	21.4423	170.906	-119.899	241.671	-195.119	47.0156	406.999	-70.9332	-60.6339	299.637	-45.0342	337.983	-42.5521	97.5459	-88.2131	20.9837	-133.706	185.688	-153.728	110.816	-137.846	80.8549
981	4	73.4612	2.90522	2.43829	68.3029	47.9844	-94.407	-183.214	-47.5137	143.534	59.412	40.0898	20.5269	59.721	-449.051	39.6929	11.4423	171.568	-119.899	241.67	-195.118	47.0167	406.998	-70.9331	-61.3704	301.613	-46.6539	337.799	-43.0544	98.0539	-88.6113	23.9254	-135.869	188.927	-156.878	110.491	-137.846	80.8549
981	5	68.1224	2.91402	2.44829	68.1033	48.9117	-93.884	-180.515	-49.9333	142.317	60.4402	40.771	20.5604	60.7522	-450.231	40.8055	10.398	171.516	-119.632	242.776	-196.532	47.4047	406.9	-71.0648	-61.4754	301.758	-46.7992	337.945	-43.1999	98.1418	-91.1259	36.6715	-150.357	191.819	-156.145	120.237	-146.358	77.5443
981	6	65.9161	2.91386	2.45291	68.28	49.6491	-93.884	-180.515	-49.9333	142.317	60.4402	40.771	20.5604	60.7522	-450.231	40.8055	10.398	171.516	-119.632	242.776	-196.532	47.4047	406.9	-71.0648	-61.4754	301.758	-46.7992	337.945	-43.1999	98.1418	-92.093	44.4665	-156.206	201.709	-166.145	118.2	-145.24	77.6104
982	1	28.1121	2.90974	2.4543	69.706	51.6474	-94.436	-178.675	-51.7681	142.45	60.1275	40.7142	17.761	63.8517	-452.064	32.9338	20.398	171.084	-119.115	245.252	-199.313	45.7806	408.783	-71.2633	-61.4754	301.758	-46.7992	337.945	-43.1999	98.1418	-92.093	44.4665	-156.206	201.709	-166.145	118.2	-145.24	77.6104
982	2	32.6708	2.91016	2.44906	69.4525	50.7955	-94.4082	-179.428	-51.3167	142.092	60.6926	40.4912	17.9858	63.5723	-451.946	33.4679	19.6678	170.96	-119.115	245.252	-199.313	45.7806	408.783	-71.2634	-61.4916	301.774	-46.8154	337.961	-43.2161	98.158	-90.708	36.4989	-150.344	191.914	-156.145	119.218	-145.24	77.6104
982	3	33.9003	2.89613	2.46079	70.2979	51.8351	-94.2174	-178.061	-52.4333	141.943	60.661	40.8674	17.765	63.8529	-452.136	32.9341	20.3874	170.911	-118.244	248.028	-203.031	43.2464	412.328	-72.2575	-59.4649	298.437	-42.9971	334.121	-39.4244	96.038	-90.6656	36.1445	-149.993	191.648	-155.934	119.112	-145.139	77.653
982	4	27.8879	2.8897	2.45544	69.5311	51.1635	-94.2174	-178.061	-52.4333	141.943	60.661	40.8674	19.9695	62.6744	-452.3	40.0811	11.5326	171.512	-118.303	247.622	-202.608	43.6864	411.85	-72.2112	-60.2935	300.552	-44.7895	334.147	-40.12	96.6487	-91.6298	44.4284	-156.576	201.648	-165.778	118.417	-145.139	77.653
982	5	32.9649	2.89314	2.46124	69.0285	50.7695	-94.2174	-178.061	-52.4333	141.943	60.661	40.8674	19.9695	62.6744	-452.3	40.0811	11.5326	171.512	-118.303	247.622	-202.608	43.6864	411.85	-72.2112	-62.4615	307.45	-51.8196	343.545	-50.12	98.02	-91.5346	43.4158	-155.578	200.949	-165.304	117.969	-144.685	77.8877
982	6	56.769	2.91664	2.46858	68.8037	50.1766	-93.4468	-176.338	-53.9131	141.245	61.2542	41.8461	19.88	62.7789	-452.362	39.8364	11.8539	171.496	-118.217	248.576	-203.581	43.2801	412.456	-72.263	-64.6662	314.963	-59.5186	351.466	-59.0832	99.8493	-90.5751	36.8806	-150.291	192.729	-157.128	117.683	-143.626	77.9579
983	1	46.2955	2.91263	2.46969	70.1811	52.0982	-94.1525	-175.872	-54.4388	141.739	60.6648	41.4284	17.0879	65.9826	-454.277	32.047	21.8539	171.042	-117.909	250.671	-205.868	42.1542	413.893	-72.3934	-64.6662	314.963	-59.5186	351.466	-59.0832	99.8493	-90.5751	36.8806	-150.291	192.729	-157.128	117.683	-143.626	77.9579
983	2	26.1975	2.91098	2.43478	70.1491	51.8211	-94.0666	-177.326	-53.6163	140.927	61.911	40.9851	18.0208	64.7959	-453.751	34.2478	18.8396	170.536	-117.909	250.671	-205.868	42.1542	413.893	-72.3934	-61.8456	306.007	-50.753	341.948	-49.0832	98.4195	-90.5751	36.8806	-150.291	192.729	-157.128	117.683	-143.626	77.9579
983	3	41.3681	2.9184	2.4233	69.9256	51.0355	-94.0671	-176.939	-53.7089	141.22	61.4434	41.0141	17.8821	64.9527	-453.854	33.875	19.3037	170.505	-118.378	249.743	-204.186	43.7497	412.467	-72.125	-61.7799	303.566	-47.9635	339.926	-47.0286	98.4793	-89.5442	29.0731	-144.155	182.729	-147.157	118.428	-143.626	77.9579
983	4	28.1747	2.92001	2.43634	70.0448	51.4518	-94.0671	-176.939	-53.7089	141.22	61.4434	41.0141	17.8821	64.9527	-453.854	33.875	19.3037	170.505	-118.437	249.285	-203.713	44.2455	411.926	-72.0732	-62.8875	306.462	-50.3629	339.452	-47.4563	99.2305	-90.2516	37.9769	-151.404	192.729	-156.663	117.872	-143.626	77.9579
983	5	37.0096	2.93116	2.42295	70.3107	51.6784	-93.8838	-175.657	-54.8849	140.568	62.0349	41.2905	17.6251	65.4914	-454.285	33.3353	20.0787	170.437	-118.712	248.997	-203.414	46.7722	409.492	-71.904	-60.4098	298.552	-42.4482	330.927	-37.8407	97.3301	-90.2374	37.7197	-151.368	194.2	-158.27	119.385	-145.13	78.0139
983	6	34.2505	2.93117	2.42776	70.5141	52.4403	-93.8838	-175.657	-54.8849	140.568	62.0349	41.2905	17.6251	65.4914	-454.285	33.3353	20.0787	170.437	-118.712	248.997	-203.414	46.7722	409.492	-71.904	-60.4098	298.552	-42.4482	330.927	-37.8407	97.3301	-91.2809	45.6664	-157.462	204.141	-168.27	117.938	-144.539	78.0328
984	1	17.4011	2.92961	2.41573	70.8228	53.222	-95.4405	-174.996	-55.442	142.574	59.6666	40.6459	17.6249	65.4916	-454.285	33.3348	20.0794	170.437	-117.577	255.113	-210.259	43.8101	413.298	-72.3724	-62.9988	306.77	-50.5698	339.849	-47.8407	99.3066	-91.2809	45.6664	-157.462	204.141	-168.27	117.938	-144.539	78.0328
984	2	9.29029	2.92527	2.39864	71.199	53.4687	-95.41	-175.47	-55.1818	142.293	60.096	40.4972	17.8642	65.1861	-454.149	33.8991	19.3065	170.309	-117.577	255.113	-210.259	43.8101	413.298	-72.3724	-60.5023	298.839	-42.6468	330.62	-37.8407	97.6926	-91.2809	45.6664	-157.462	204.141	-168.27	117.938	-144.539	78.0328
984	3	12.3004	2.93044	2.39715	71.4229	54.2775	-95.41	-175.47	-55.1818	142.293	60.096	40.4972	17.8375	65.2163	-454.168	33.8264	19.3972	170.304	-117.715	254.823	-209.748	44.2705	412.883	-72.2939	-60.7864	299.164	-42.8895	331.258	-38.5836	97.9227	-92.4373	53.5878	-163.574	214.014	-178.27	117.109	-144.539	78.0328
984	4	17.5977	2.92316	2.38458	70.2847	52.4131	-95.41	-175.47	-55.1818	142.293	60.096	40.4972	20.3226	64.0915	-454.617	41.9061	9.39717	171.067	-117.732	254.657	-209.579	44.438	412.697	-72.2754	-61.9185	302.276	-45.5874	331.538	-39.6976	98.6807	-91.7816	51.0119	-161.791	209.848	-173.833	117.566	-144.539	78.0328
984	5	20.8545	2.92587	2.39555	70.0644	52.2502	-95.444	-177.374	-53.4344	143.138	59.3839	40.2983	19.9828	64.2094	-454.546	40.7208	10.8401	171.03	-117.579	255.692	-210.626	43.1877	414.103	-72.3674	-64.4583	310.241	-53.6453	341.855	-50.7405	100.348	-91.3268	46.4978	-158.794	206.811	-170.772	121.204	-147	78.0904
984	6	26.7598	2.92573	2.39468	69.7575	51.3415	-95.444	-177.374	-53.4344	143.138	59.3839	40.2983	19.9828	64.2094	-454.546	40.7208	10.8401	171.03	-117.579	255.692	-210.626	43.1877	414.103	-72.3674	-64.7784	311.256	-54.6723	343.001	-52.0296	100.605	-90.0951	38.8153	-152.369	196.811	-160.813	119.527	-144.81	78.1426
985	1	11.9527	2.92762	2.39699	70.2773	52.063	-95.5536	-174.948	-55.4825	142.72	59.4945	40.5991	19.1529	64.7148	-454.604	38.0342	14.1578	170.945	-117.398	256.765	-211.739	42.2314	415.222	-72.4592	-64.7784	311.256	-54.6723	343.001	-52.0296	100.605	-90.0951	38.8153	-152.369	196.811	-160.813	119.527	-144.81	78.1426
985	2	20.1347	2.94288	2.41799	70.5128	52.7517	-94.4958	-173.204	-56.9151	139.528	62.3839	41.519	18.8255	65.4786	-455.297	37.3779	15.1012	170.874	-117.517	256.976	-212.396	44.2537	413.52	-72.2527	-64.206	309.495	-52.9056	340.956	-49.6753	100.25	-91.4123	45.0421	-157.613	205.231	-169.7	118.34	-144.776	78.9704
985	3	24.7213	2.94941	2.41234	70.9892	53.8545	-94.4958	-173.204	-56.9151	139.528	62.3839	41.519	17.9142	66.4787	-455.977	34.967	18.0584	170.691	-117.942	256.064	-210.806	45.6569	412.247	-72.0139	-64.1308	307.849	-51.0316	339.58	-48.2743	100.279	-92.6047	52.9798	-163.694	215.061	-179.7	117.479	-144.776	78.9704
985	4	30.5126	2.94217	2.39858	70.0173	51.9372	-94.4958	-173.204	-56.9151	139.528	62.3839	41.519	20.1867	66.7451	-457.941	43.3127	8.05836	171.505	-117.947	256.021	-210.762	45.703	412.196	-72.0092	-65.6523	312.107	-54.6317	338.83	-48.8112	101.28	-91.5806	49.3863	-161.217	209.143	-173.317	118.205	-144.776	78.9704
985	5	27.7329	2.93709	2.3869	70.3087	52.1385	-94.4958	-173.204	-56.9151	139.528	62.3839	41.519	20.1867	66.7451	-457.941	43.3127	8.05836	171.505	-117.947	256.02	-210.761	45.7048	412.194	-72.0091	-62.7999	302.972	-45.5937	330.155	-38.8112	98.9962	-91.451	47.8683	-159.728	207.992	-172.473	117.594	-144.253	79.1914
985	6	28.57	2.93662	2.38578	70.0264	51.2866	-94.4958	-173.204	-56.9151	139.528	62.3839	41.519	20.1867	66.7451	-457.941	43.3127	8.05836	171.505	-117.947	256.02	-210.761	45.7048	412.194	-72.0091	-62.7999	302.972	-45.5937	330.155	-38.8112	98.9962	-90.2518	40.8586	-154.083	198.174	-162.473	116.145	-142.227	79.0878
986	1	22.2124	2.93107	2.38914	71.1546	52.8342	-95.1989	-174.363	-55.9629	141.65	60.4635	40.9076	17.2187	71.7699	-461.987	35.712	18.0584	171.152	-117.947	256.02	-210.761	45.7049	412.194	-72.0091	-62.7999	302.972	-45.5937	330.155	-38.8112	98.9962	-90.2518	40.8586	-154.083	198.174	-162.473	116.145	-142.227	79.0878
986	2	25.9187	2.93322	2.38587	70.7214	51.8562	-95.1276	-175.283	-55.4649	141.068	61.3371	40.6191	17.6021	71.2297	-461.702	36.5872	16.8489	170.942	-117.787	256.246	-210.989	45.7503	412.176	-72.0479	-63.7447	305.951	-48.617	333.86	-42.8995	99.7259	-89.0755	32.9064	-147.973	188.265	-152.473	116.992	-142.227	79.0878
986	3	39.5385	2.97565	2.40554	70.3646	51.62	-94.4125	-176.369	-54.2516	141.387	61.2191	41.3189	17.4135	71.4544	-461.853	36.063	17.4936	170.902	-117.936	256.184	-210.686	46.1804	411.84	-71.9645	-66.3783	313.27	-55.7961	342.812	-52.7675	101.63	-89.0322	32.564	-147.722	187.996	-152.218	117.18	-142.368	79.0969
986	4	33.2948	2.9777	2.41742	70.6812	52.287	-94.4125	-176.369	-54.2516	141.387	61.2191	41.3189	17.4135	71.4544	-461.853	36.063	17.4936	170.902	-117.936	256.183	-210.685	46.1813	411.839	-71.9644	-67.2574	315.827	-57.9379	341.895	-52.6654	102.223	-89.8408	41.6261	-154.923	197.996	-161.866	116.562	-142.368	79.0969
986	5	41.8855	2.9792	2.56833	74.7708	57.2549	-95.6062	-195.449	-36.1825	150.051	53.5348	38.774	15.6164	70.8727	-460.044	28.6185	26.1843	170.683	-116.806	271.505	-226.219	29.5262	430.586	-72.671	-64.2254	306.027	-48.357	334.078	-43.2511	99.6313	-88.8916	31.3918	-145.26	186.943	-151.768	115.222	-140.061	80.7927
986	6	46.4628	2.97251	2.55652	75.2502	57.6869	-95.6062	-195.449	-36.1825	150.051	53.5348	38.774	15.6164	70.8727	-460.044	28.6185	26.1843	170.683	-116.806	271.505	-226.219	29.5262	430.586	-72.671	-61.756	298.21	-40.5261	324.908	-33.2511	97.9154	-88.9665	32.0007	-145.738	187.587	-152.388	115.058	-139.94	80.7637
987	1	42.1286	2.97229	2.5669	76.2791	59.2102	-95.5805	-185.449	-45.5968	146.475	56.4418	39.6642	15.6086	70.8824	-460.05	28.5971	26.2056	170.681	-116.958	280.342	-235.108	25.9189	435.919	-72.8188	-61.756	298.21	-40.5261	324.908	-33.2511	97.9154	-88.9665	32.0007	-145.738	187.587	-152.388	115.058	-139.94	80.7637
987	2	18.0617	2.97914	2.55736	75.8841	59.268	-95.5855	-185.78	-45.3758	146.369	56.6208	39.5691	16.2585	70.0122	-459.612	30.13	24.1116	170.346	-116.958	280.342	-235.108	25.9189	435.919	-72.8188	-62.9088	301.824	-44.2619	329.925	-38.8274	98.9405	-89.3313	39.2517	-152.097	197.587	-162.012	114.787	-139.94	80.7637
987	3	31.9648	2.98551	2.53996	75.5814	59.2896	-95.151	-183.617	-47.4219	144.505	58.3476	40.0433	16.1397	70.1903	-459.731	29.7882	24.5536	170.318	-116.776	277.736	-232.94	30.3548	431.174	-72.6504	-63.296	303.056	-45.4885	331.449	-40.4264	99.2149	-92.0889	46.2053	-156.094	212.451	-178.598	116.307	-143.527	81.9459
987	4	19.1616	2.96738	2.52665	74.3653	56.7202	-95.151	-183.617	-47.4219	144.505	58.3476	40.0433	16.1397	70.1903	-459.731	29.7882	24.5536	170.318	-116.154	270.328	-225.745	35.7662	424.475	-72.3437	-66.072	311.447	-52.9596	332.243	-43.3169	101.172	-90.4977	40.9675	-152.776	203.161	-168.598	117.524	-143.527	81.9459
987	5	16.1825	2.96127	2.51506	74.5355	57.0819	-95.151	-183.617	-47.4219	144.505	58.3476	40.0433	16.1397	70.1903	-459.731	29.7882	24.5536	170.318	-116.154	270.323	-225.74	35.7736	424.467	-72.3435	-63.3795	303.174	-44.7485	323.199	-33.3169	99.225	-90.4836	40.7875	-152.6	203.023	-168.498	117.443	-143.472	81.9792
987	6	24.6681	2.98004	2.509	73.6674	57.3602	-95.0021	-182.68	-48.2136	144.306	58.4666	40.304	16.1227	70.2128	-459.745	29.7373	24.6188	170.314	-116.482	272.774	-228.278	37.4164	423.495	-72.3376	-60.8925	295.667	-37.4543	314.466	-23.9838	97.7162	-89.8185	36.9703	-149.888	197.494	-162.714	117.848	-142.968	81.704
988	1	37.908	2.96394	2.4736	74.1213	57.031	-95.5536	-174.948	-55.4825	142.72	59.4945	40.5991	16.1227	70.2128	-459.745	29.7373	24.6188	170.314	-116.502	273.236	-228.742	37.2334	423.774	-72.3338	-62.3645	303.407	-44.8154	316.931	-27.476	99.1152	-89.8185	36.9703	-149.888	197.494	-162.714	117.848	-142.968	81.704
988	2	35.1704	2.96428	2.47721	74.3551	57.7338	-95.5519	-174.977	-55.4666	142.703	59.5209	40.5897	16.1691	70.1506	-459.713	29.8467	24.4693	170.29	-116.502	273.236	-228.742	37.2334	423.774	-72.3338	-62.432	303.602	-45.0164	317.21	-27.7895	99.1794	-90.9973	44.9121	-155.978	207.494	-172.709	116.974	-142.968	81.704
988	3	40.4336	2.97665	2.46674	74.438	58.0453	-95.5568	-175.509	-54.8038	142.943	59.2288	40.3459	16.1691	70.1506	-459.713	29.8467	24.4693	170.29	-117.089	271.736	-226.332	39.2336	421.892	-72.0124	-63.4111	304.182	-45.2109	319.036	-30.0142	100.07	-92.2459	52.7627	-161.909	217.298	-182.709	116.04	-142.968	81.704
988	4	38.387	2.98182	2.48155	74.5719	56.7767	-95.5568	-175.509	-54.8038	142.943	59.2288	40.3459	16.1691	70.1506	-459.713	29.8467	24.4693	170.29	-117.073	270.605	-225.224	40.0234	420.931	-71.9067	-66.5585	313.47	-53.8518	323.544	-36.3445	102.064	-90.5967	48.8989	-159.521	208.019	-172.709	116.927	-142.968	81.704
988	5	38.4529	2.98845	2.49081	74.5198	56.4703	-95.5854	-177	-53.3593	143.766	58.4747	40.231	16.1509	70.1745	-459.727	29.7921	24.5392	170.286	-117.075	271.68	-226.289	39.0411	422.113	-71.9413	-69.718	322.974	-63.1948	333.523	-47.2545	104.299	-90.2913	45.6448	-157.543	203.901	-168.226	119.182	-144.344	81.4188
988	6	38.1469	2.98839	2.48974	74.3063	55.7883	-95.5854	-177	-53.3593	143.766	58.4747	40.231	16.1509	70.1745	-459.727	29.7921	24.5392	170.286	-117.075	271.68	-226.289	39.0411	422.113	-71.9413	-69.718	322.974	-63.1948	333.523	-47.2545	104.299	-89.2131	38.8715	-152.322	194.188	-158.226	118.865	-143.325	81.2037
989	1	38.3076	2.99208	2.49146	74.6805	56.3129	-95.5536	-174.948	-55.4825	142.72	59.4945	40.5991	16.1509	70.1745	-459.727	29.7921	24.5392	170.286	-116.829	273.535	-228.502	37.0878	424.256	-72.1211	-69.718	322.974	-63.1948	333.523	-47.2545	104.299	-89.2131	38.8715	-152.322	194.188	-158.226	118.865	-143.325	81.2037
989	2	27.5302	2.99244	2.48897	74.8562	56.976	-95.5404	-175.163	-55.3644	142.591	59.6905	40.5299	16.3654	69.8872	-459.583	30.2985	23.8476	170.175	-116.829	273.535	-228.502	37.0878	424.256	-72.1211	-69.0167	320.843	-61.133	331.544	-45.1233	103.879	-90.0863	46.6369	-158.596	204.188	-168.143	118.241	-143.325	81.2037
989	3	29.8632	3.00073	2.48038	75.0441	57.7017	-95.5404	-175.163	-55.3644	142.591	59.6905	40.5299	16.3654	69.8872	-459.583	30.2985	23.8476	170.175	-117.063	272.93	-227.535	37.8932	423.496	-71.9933	-68.7575	318.789	-58.8788	329.964	-43.494	103.802	-91.1664	54.6437	-164.885	214.092	-178.143	117.472	-143.325	81.2037
989	4	37.3223	2.9927	2.46633	74.7804	56.7682	-95.5404	-175.163	-55.3644	142.591	59.6905	40.5299	17.2487	75.4549	-467.066	36.4424	17.1994	171.351	-117.063	272.917	-227.522	37.9057	423.481	-71.9922	-71.9186	328.789	-68.1371	332.615	-48.2879	105.608	-90.4059	53.0776	-163.798	210.787	-174.559	117.917	-143.325	81.2037
989	5	18.3255	2.99652	2.46259	74.9	57.0939	-95.5875	-177.327	-53.3164	143.497	58.9066	40.3354	17.1043	75.6373	-467.171	35.9794	17.7795	171.32	-117.162	274.785	-229.326	36.3361	425.42	-71.9816	-69.1556	319.807	-59.6827	328.201	-42.2873	103.116	-90.1019	49.3241	-161.203	206.496	-170.202	119.84	-144.921	80.958
989	6	17.3873	2.99619	2.46133	74.6442	56.368	-95.5875	-177.327	-53.3164	143.497	58.9066	40.3354	17.1043	75.6373	-467.171	35.9794	17.7795	171.32	-117.162	274.785	-229.326	36.3361	425.42	-71.9816	-69.1556	319.807	-59.6827	328.201	-42.2873	103.116	-89.0632	42.8154	-156.072	196.812	-160.202	118.883	-143.373	80.6936
990	1	25.4332	2.99863	2.46418	75.14	57.0335	-95.5536	-174.948	-55.4825	142.72	59.4945	40.5991	16.3681	76.2975	-467.4	33.4468	20.8882	171.177	-117.204	275.84	-230.346	35.544	426.422	-71.98	-69.1556	319.807	-59.6827	328.201	-42.2873	103.116	-89.0632	42.8154	-156.072	196.812	-160.202	118.883	-143.373	80.6936
990	2	23.1698	2.99779	2.45428	74.9872	56.4997	-95.5501	-174.999	-55.4545	142.688	59.5426	40.5827	16.495	76.1093	-467.293	33.7373	20.4877	171.109	-117.204	275.84	-230.346	35.544	426.422	-71.98	-67.7232	315.552	-55.5372	323.92	-37.6083	102.159	-88.0094	34.8724	-149.821	186.833	-150.202	119.618	-143.373	80.6936
990	3	36.9313	3.0087	2.44636	74.2459	55.2732	-95.5975	-176.475	-53.8283	143.169	59.041	39.9807	16.495	76.1094	-467.293	33.7372	20.4878	171.109	-117.957	273.821	-227.157	38.1983	423.902	-71.5674	-70.955	322.948	-62.4022	332.826	-47.6083	104.647	-87.4459	30.1489	-146.052	180.553	-143.999	120.014	-143.373	80.6936
990	4	62.4123	3.01201	2.44202	74.6576	54.8478	-95.5975	-176.475	-53.8283	143.169	59.041	39.9807	16.495	76.1094	-467.293	33.7372	20.4878	171.109	-117.932	273.249	-226.631	38.7452	423.264	-71.5355	-73.451	332.948	-71.9065	334.151	-50.8046	106.382	-86.5319	26.8336	-143.469	171.92	-135.092	120.812	-143.373	80.6936
990	5	64.3146	3.01911	2.43231	74.3098	54.8414	-95.4843	-175.602	-54.6079	142.713	59.4349	40.1701	16.3368	76.6139	-467.747	33.4439	20.9337	171.058	-118.043	272.865	-226.279	40.1896	421.797	-71.4454	-70.3081	322.718	-62.3425	329.856	-44.7222	103.516	-86.5661	26.1582	-143.019	174.273	-137.754	122.559	-145.492	80.6239
990	6	53.6819	3.01796	2.43655	74.0489	55.0286	-95.4843	-175.602	-54.6079	142.713	59.4349	40.1701	16.3368	76.6139	-467.747	33.4439	20.9337	171.058	-118.043	272.865	-226.279	40.1896	421.797	-71.4454	-73.278	331.507	-70.9947	338.738	-54.7222	105.828	-87.2325	33.4945	-148.7	181.703	-144.784	119.077	-142.557	80.2068
991	1	49.2202	3.02752	2.42684	74.1057	55.2106	-95.5536	-174.948	-55.4825	142.72	59.4945	40.5991	16.3368	76.6139	-467.747	33.4439	20.9337	171.058	-117.805	273.41	-227.197	39.6275	422.319	-71.5719	-73.2876	329.731	-68.9071	337.796	-53.8148	105.979	-87.2325	33.4945	-148.7	181.703	-144.784	119.077	-142.557	80.2068
991	2	22.3348	3.02958	2.39144	73.863	54.9111	-95.5017	-175.689	-55.0779	142.252	60.1924	40.3631	17.2531	75.2491	-466.961	35.5404	18.0419	170.57	-117.805	273.41	-227.197	39.6275	422.319	-71.5719	-70.1041	319.731	-59.3634	329.72	-45.3348	104.334	-87.2325	33.4945	-148.7	181.703	-144.784	119.077	-142.557	80.2068
991	3	53.1306	3.0539	2.37905	73.0962	54.5405	-95.4146	-176.544	-53.9366	142.384	59.9956	39.8509	15.9533	76.7178	-467.855	31.6346	22.7456	170.331	-119.194	270.564	-222.413	46.6627	415.779	-70.8124	-68.4804	310.539	-49.5313	321.931	-37.1462	103.556	-87.1362	32.8846	-148.579	180.739	-143.563	120.276	-143.399	79.997
991	4	35.2326	3.03933	2.37117	72.1471	52.909	-95.4146	-176.544	-53.9366	142.384	59.9956	39.8509	18.4679	73.5962	-466.192	39.4988	12.7456	171.042	-119.164	270.169	-222.038	46.7932	415.554	-70.7898	-69.0535	313.082	-52.0547	323.183	-38.6021	103.892	-87.1284	32.8273	-148.536	180.628	-143.452	120.281	-143.399	79.997
991	5	110.359	3.07864	2.41923	72.2411	52.2438	-95.0001	-174.093	-56.0128	141.414	60.7978	40.44	18.331	74.1659	-466.74	39.373	13.0066	170.993	-119.376	272.374	-224.594	49.5196	413.258	-70.7026	-71.1923	319.283	-58.1586	330.865	-46.7668	105.264	-86.0305	19.9587	-137.452	170.687	-135.018	124.504	-147.481	81.5495
991	6	68.5482	3.07598	2.42129	72.0514	52.5607	-95.0001	-174.093	-56.0128	141.414	60.7978	40.44	18.331	74.1659	-466.74	39.373	13.0066	170.993	-119.376	272.374	-224.594	49.5196	413.258	-70.7026	-71.1923	319.283	-58.1586	330.865	-46.7668	105.264	-87.0985	29.9587	-145.095	179.511	-143.225	119.337	-143.514	80.8361
992	1	68.1117	3.0731	2.42028	72.9792	53.8779	-95.5536	-174.948	-55.4825	142.72	59.4945	40.5991	16.3617	77.0299	-468.776	33.9945	19.6999	170.627	-119.016	273.787	-226.623	49.3415	413.515	-70.8991	-71.1923	319.283	-58.1586	330.865	-46.7668	105.264	-87.0985	29.9587	-145.095	179.511	-143.225	119.337	-143.514	80.8361
992	2	45.4093	3.06933	2.39823	72.6987	54.0705	-95.5355	-175.21	-55.3391	142.556	59.7398	40.5151	16.6789	76.5543	-468.497	34.7167	18.7072	170.461	-119.016	273.787	-226.623	49.3415	413.515	-70.8991	-68.0979	309.729	-48.9063	321.627	-36.7668	103.305	-87.0985	29.9587	-145.095	179.511	-143.225	119.337	-143.514	80.8361
992	3	81.5135	3.05806	2.41698	71.5672	52.0001	-95.8118	-182.673	-46.9496	145.063	57.1582	37.7107	16.6425	76.5972	-468.522	34.6037	18.8436	170.454	-121.308	267.433	-216.623	56.897	406.326	-69.6483	-68.9421	311.244	-50.1633	323.581	-39.0191	103.987	-87.0341	29.386	-144.637	178.696	-142.429	119.384	-143.514	80.8361
992	4	70.1344	3.04192	2.40753	70.7032	50.3944	-95.8118	-182.673	-46.9496	145.063	57.1582	37.7107	19.1889	73.6258	-467.052	42.397	8.84364	171.246	-121.306	267.385	-216.577	56.9171	406.295	-69.6448	-69.6134	314.392	-53.296	324.968	-40.6364	104.36	-87.0285	29.3508	-144.612	178.622	-142.356	119.387	-143.514	80.8361
992	5	89.8238	3.0491	2.40476	70.2883	50.1533	-95.767	-182.241	-47.3461	144.869	57.3288	37.7868	19.2414	74.2202	-467.745	43.0368	8.21735	171.219	-121.4	267.063	-216.263	57.7413	405.45	-69.588	-72.2834	322.315	-61.052	333.919	-50.3124	106.16	-87.1987	29.159	-145.981	179.368	-142.462	125.762	-148.873	80.4439
992	6	80.3583	3.04761	2.40912	70.2499	50.6707	-95.767	-182.241	-47.3461	144.869	57.3288	37.7868	19.2414	74.2202	-467.745	43.0368	8.21735	171.219	-121.4	267.063	-216.263	57.7413	405.45	-69.588	-72.4372	322.788	-61.5158	334.379	-50.8349	106.284	-88.1015	38.4451	-153.103	189.368	-152.173	121.797	-145.907	80.1287
993	1	15.9133	3.04478	2.41668	72.0344	53.1721	-95.5966	-176.417	-53.8437	143.153	59.0583	40.0326	16.2206	77.4536	-469.895	34.4911	18.2174	170.795	-120.036	270.115	-221.054	54.0128	409.144	-70.4029	-72.4372	322.788	-61.5158	334.379	-50.8349	106.284	-88.1015	38.4451	-153.103	189.368	-152.173	121.797	-145.907	80.1287
993	2	3.84456	3.04663	2.40461	72.0622	53.6436	-95.512	-178.033	-52.9215	142.234	60.4543	39.5131	16.8477	76.5101	-469.329	35.9074	16.2816	170.465	-120.031	270.121	-221.061	54.0143	409.143	-70.4044	-71.2646	319.05	-57.9081	331.022	-47.2546	105.607	-88.4906	45.8356	-159.553	199.368	-161.848	121.533	-145.907	80.1287
993	3	5.1383	3.04933	2.40429	72.3158	54.4729	-95.512	-178.033	-52.9215	142.234	60.4543	39.5131	16.8465	76.5116	-469.329	35.9036	16.2862	170.465	-120.124	269.867	-220.66	54.3155	408.856	-70.3537	-71.1198	318.301	-57.1062	330.332	-46.5276	105.529	-89.4263	53.9248	-166.099	209.364	-171.848	120.906	-145.907	80.1287
993	4	6.56467	3.03145	2.39579	71.4749	53.1946	-95.512	-178.033	-52.9215	142.234	60.4543	39.5131	19.2588	74.0146	-468.367	43.8151	6.28616	171.293	-120.113	269.772	-220.575	54.3673	408.783	-70.3501	-71.8592	322.509	-61.3127	331.331	-47.7778	105.863	-89.5123	55.5422	-167.538	210.976	-173.407	120.851	-145.907	80.1287
993	5	1.96177	3.02966	2.38697	71.7965	53.9023	-95.5988	-179.885	-51.225	142.916	59.8998	39.2685	18.9144	74.2459	-468.395	42.5181	7.83288	171.242	-119.964	271.512	-222.285	52.3117	411.099	-70.4294	-68.4938	311.848	-51.1239	323.275	-38.2265	103.167	-89.1971	51.2472	-164.829	207.646	-170.038	125.23	-149.345	80.067
993	6	6.10066	3.02276	2.37203	70.7852	54.2183	-95.5988	-179.885	-51.225	142.916	59.8998	39.2685	18.9144	74.2459	-468.395	42.5181	7.83288	171.242	-119.964	271.512	-222.285	52.3117	411.099	-70.4294	-65.6698	303.385	-42.8983	314.032	-28.2265	101.318	-89.0209	50.0128	-163.785	205.88	-168.246	124.892	-148.785	80.0201
994	1	7.19419	3.02416	2.3764	71.5241	55.2022	-95.5536	-174.948	-55.4825	142.72	59.4945	40.5991	17.5713	75.4855	-469.025	38.3511	12.7457	171.125	-119.571	272.678	-223.81	51.2099	412.275	-70.6297	-65.6698	303.385	-42.8983	314.032	-28.2265	101.318	-89.0209	50.0128	-163.785	205.88	-168.246	124.892	-148.785	80.0201
994	2	-1.39606	3.03385	2.36147	71.9951	54.2807	-95.3353	-178.212	-53.6625	140.735	62.4764	39.551	18.7137	73.7652	-467.985	40.9099	9.25367	170.496	-119.492	272.774	-223.914	51.2336	412.267	-70.6523	-67.9887	309.875	-49.3793	322.859	-38.2265	103.483	-89.0209	50.0128	-163.785	205.88	-168.246	124.892	-148.785	80.0201
994	3	0.919332	3.04487	2.3559	72.2832	54.8675	-95.4129	-179.337	-52.4917	141.046	62.2003	39.1644	17.6937	74.8592	-468.662	37.73	12.908	170.339	-120.376	270.314	-220.075	54.1386	409.487	-70.1695	-70.0832	314.121	-53.0536	328.055	-44.1752	105.124	-89.9722	58.3009	-170.534	215.791	-178.246	124.268	-148.785	80.0201
994	4	9.32021	3.04527	2.36058	72.544	54.8932	-95.294	-178.635	-53.1208	140.781	62.4265	39.3396	17.5813	75.119	-468.869	37.4684	13.2715	170.304	-120.129	268.928	-218.947	56.6973	406.67	-70.0737	-71.9169	323.952	-62.8285	330.823	-47.4427	105.906	-89.8615	63.0361	-175.399	220.05	-182.107	125.222	-149.493	79.9912
994	5	9.00509	3.04051	2.35123	72.3796	54.98	-95.294	-178.635	-53.1208	140.781	62.4265	39.3396	17.5813	75.119	-468.869	37.4684	13.2715	170.304	-120.141	268.861	-218.883	56.8228	406.539	-70.0663	-68.8165	313.952	-53.2873	323.838	-38.9887	103.339	-89.8035	61.7749	-174.148	219.083	-181.385	124.688	-149.343	80.027
994	6	3.54083	3.03906	2.34896	71.9124	53.9463	-95.294	-178.635	-53.1208	140.781	62.4265	39.3396	17.5813	75.119	-468.869	37.4684	13.2715	170.304	-120.141	268.861	-218.883	56.8228	406.539	-70.0663	-68.8165	313.952	-53.2873	323.838	-38.9887	103.339	-88.7916	55.9259	-168.918	209.386	-171.385	120.656	-145.195	79.6886
995	1	2.7317	3.04376	2.35016	71.7696	53.7402	-95.3661	-177.611	-53.7768	141.32	61.612	39.6895	17.5088	75.2206	-468.934	37.2676	13.521	170.3	-120.09	268.951	-219.001	56.7957	406.573	-70.087	-71.7119	322.19	-61.2638	332.852	-48.9887	105.473	-88.7916	55.9259	-168.918	209.386	-171.385	120.656	-145.195	79.6886
995	2	1.03521	3.04267	2.3239	71.4772	53.4973	-95.1746	-181.532	-51.4349	139.271	64.7411	38.4944	18.9647	73.0401	-467.613	40.5604	9.05077	169.528	-119.442	269.69	-219.826	56.8814	406.608	-70.2786	-68.5371	312.19	-51.594	323.678	-39.1423	103.582	-88.7916	55.9259	-168.918	209.386	-171.385	120.656	-145.195	79.6886
995	3	8.4282	3.0753	2.33575	71.7262	54.1685	-94.9611	-180.521	-52.3519	138.781	65.1862	38.7638	17.4768	74.8848	-468.806	35.9227	14.4598	169.251	-120.279	269.505	-218.612	61.2059	402.916	-69.8626	-71.7913	319.774	-58.4615	332.323	-48.9092	106.04	-89.2231	60.6396	-173.064	215.861	-177.894	121.491	-146.084	79.6931
995	4	16.7376	3.06614	2.32819	72.527	55.0101	-94.9611	-180.521	-52.3519	138.781	65.1862	38.7638	17.4768	74.8848	-468.806	35.9227	14.4598	169.251	-120.064	267.685	-216.977	62.1029	401.596	-69.8037	-73.2874	329.708	-68.4615	333.689	-50.6861	106.589	-89.2475	70.4465	-182.462	224.448	-185.96	121.523	-146.084	79.6931
995	5	14.8077	3.06254	2.32508	72.11	54.6139	-94.9544	-180.531	-52.3407	138.778	65.1886	38.7678	17.4301	74.9182	-468.81	35.7504	14.6666	169.242	-120.068	267.813	-217.131	62.2064	401.527	-69.8038	-70.4759	319.732	-59.129	329.72	-45.0189	104.01	-88.9311	65.5902	-177.551	221.996	-184.424	120.091	-145.355	80.0452
995	6	9.47918	3.06115	2.32359	71.6228	53.5897	-94.9544	-180.531	-52.3407	138.778	65.1886	38.7678	17.4301	74.9182	-468.81	35.7504	14.6666	169.242	-120.068	267.813	-217.131	62.2064	401.527	-69.8038	-70.4759	319.732	-59.129	329.72	-45.0189	104.01	-87.8888	60.2691	-172.943	212.508	-174.424	116.104	-141.155	79.6059
996	1	61.0375	3.05662	2.33494	72.7465	55.1032	-95.5536	-174.948	-55.4825	142.72	59.4945	40.5991	14.5977	79.3514	-471.71	28.2382	24.318	169.139	-120.018	267.895	-217.232	62.2113	401.534	-69.8231	-70.4759	319.732	-59.129	329.72	-45.0189	104.01	-87.8888	60.2691	-172.943	212.508	-174.424	116.104	-141.155	79.6059
996	2	28.6918	3.0594	2.30025	71.9449	54.6262	-95.4574	-176.634	-54.5467	141.705	61.0237	40.029	15.4852	78.0266	-470.902	30.2924	21.5574	168.72	-120.018	267.895	-217.232	62.2113	401.534	-69.8231	-67.3934	310.154	-49.8151	320.514	-35.0189	102.03	-86.829	56.7612	-170.826	208.744	-170.29	116.834	-141.155	79.6059
996	3	33.8372	3.08084	2.28275	72.2934	54.9448	-95.4574	-176.634	-54.5467	141.705	61.0237	40.029	15.4852	78.0266	-470.902	30.2924	21.5574	168.72	-120.736	265.978	-214.218	64.3548	399.489	-69.4438	-70.6089	316.364	-55.0546	328.105	-43.7773	104.55	-87.5671	65.3929	-178.16	218.679	-180.29	116.398	-141.155	79.6059
996	4	48.8481	3.1116	2.28241	73.0062	56.0183	-95.1199	-175.484	-55.5676	140.843	61.8423	40.4499	15.4725	78.0486	-470.917	30.2515	21.609	168.716	-120.963	266.835	-215.093	66.006	398.076	-69.2603	-72.1473	324.927	-63.669	330.73	-47.081	105.552	-87.7382	74.8405	-187.3	226.507	-187.636	117.251	-141.778	79.5385
996	5	46.1938	3.10615	2.27472	72.7678	55.9493	-95.1199	-175.484	-55.5676	140.843	61.8423	40.4499	15.4725	78.0486	-470.917	30.2515	21.609	168.716	-120.963	266.835	-215.093	66.006	398.076	-69.2603	-69.3401	314.927	-54.2509	325.787	-40.6142	103.156	-87.7061	72.6519	-185.124	224.896	-186.415	116.659	-141.652	79.5643
996	6	48.1122	3.10072	2.2617	71.9305	56.3483	-95.1199	-175.484	-55.5676	140.843	61.8423	40.4499	15.4725	78.0486	-470.917	30.2515	21.609	168.716	-120.963	266.835	-215.093	66.006	398.076	-69.2603	-66.4734	306.346	-45.8703	316.657	-30.6142	101.16	-87.6948	72.5899	-185.068	224.786	-186.298	116.604	-141.564	79.5557
997	1	45.4668	3.09864	2.25871	71.929	56.4021	-95.5536	-174.948	-55.4825	142.72	59.4945	40.5991	15.4725	78.0486	-470.917	30.2515	21.609	168.716	-120.812	267.927	-216.226	66.9286	397.409	-69.2546	-66.4734	306.346	-45.8703	316.657	-30.6142	101.16	-87.6948	72.5899	-185.068	224.786	-186.298	116.604	-141.564	79.5557
997	2	18.6058	3.10828	2.24969	72.2678	55.4516	-95.3177	-178.971	-53.241	140.312	63.1249	39.2542	16.763	76.1221	-469.742	33.2388	17.5945	168.108	-120.625	268.087	-216.419	66.9293	397.434	-69.3141	-68.9307	312.964	-52.4317	325.522	-40.6142	103.328	-87.6948	72.5899	-185.068	224.786	-186.298	116.604	-141.564	79.5557
997	3	25.3057	3.12276	2.26469	71.8506	55.1274	-95.2835	-179.329	-52.7953	140.323	63.1247	39.0971	16.7157	76.2483	-469.848	33.1324	17.7427	168.092	-120.942	268.142	-216.038	68.8223	395.897	-69.2022	-71.953	321.086	-60.1054	334.368	-50.4649	105.524	-87.5899	72.443	-185.121	225.98	-187.506	117.415	-142.076	79.5405
997	4	23.934	3.11116	2.25692	70.9021	53.7879	-95.2835	-179.329	-52.7953	140.323	63.1247	39.0971	19.0576	73.4694	-468.576	41.2241	7.74272	168.799	-120.942	268.13	-216.028	68.8323	395.884	-69.2015	-72.2379	322.949	-61.9407	334.395	-50.6355	105.7	-87.5483	73.0938	-185.806	226.401	-187.866	117.465	-142.076	79.5405
997	5	19.9613	3.10576	2.24829	70.6648	53.679	-95.2835	-179.329	-52.7953	140.323	63.1247	39.0971	19.0576	73.4694	-468.576	41.2241	7.74272	168.799	-120.942	268.13	-216.028	68.8323	395.884	-69.2015	-69.4621	312.949	-52.4973	329.171	-43.8937	103.35	-87.5174	70.652	-183.372	224.57	-186.468	116.785	-141.632	79.6382
997	6	23.6648	3.10822	2.25442	70.3633	53.455	-95.2835	-179.329	-52.7953	140.323	63.1247	39.0971	19.0576	73.4694	-468.576	41.2241	7.74272	168.799	-120.942	268.13	-216.028	68.8323	395.884	-69.2015	-72.2358	321.457	-60.8372	338.276	-53.8937	105.303	-87.5088	70.6074	-183.332	224.49	-186.383	116.746	-141.576	79.6324
998	1	24.4647	3.10752	2.2563	70.6072	53.8077	-95.5536	-174.948	-55.4825	142.72	59.4945	40.5991	18.6272	74.1177	-469.018	40.2163	9.01771	168.855	-120.31	269.002	-217.196	68.6043	396.205	-69.4603	-72.2358	321.457	-60.8372	338.276	-53.8937	105.303	-87.5088	70.6074	-183.332	224.49	-186.383	116.746	-141.576	79.6324
998	2	11.5311	3.11553	2.20268	70.034	52.6687	-95.3339	-178.163	-53.684	140.779	62.4153	39.5618	20.4408	71.377	-467.325	44.2999	3.49542	167.93	-120.076	269.277	-217.51	68.6153	396.243	-69.5329	-69.2025	311.457	-51.1221	329.09	-44.1807	103.627	-85.8679	65.9022	-180.725	219.789	-181.037	117.892	-141.576	79.6324
998	3	18.9807	3.1446	2.23381	69.9747	52.7793	-95.3932	-179.012	-52.8657	140.927	62.3371	39.3062	20.6022	70.5169	-466.349	43.5674	3.96833	168.117	-119.91	271.455	-218.491	67.385	397.106	-68.6664	-73.4496	321.038	-60.6603	338.535	-53.6564	106.611	-85.8482	66.1304	-180.978	220.254	-181.57	118.063	-141.752	79.7124
998	4	4.31811	3.12146	2.2137	69.6892	51.9148	-95.3932	-179.012	-52.8657	140.927	62.3371	39.3062	22.2247	71.2727	-468.705	52.5433	-6.03167	168.485	-119.91	271.436	-218.474	67.4026	397.087	-68.6672	-73.7043	325.761	-65.1262	337.307	-53.095	106.716	-86.0249	68.3921	-182.896	222.697	-183.957	118.015	-141.752	79.7124
998	5	-0.194296	3.11627	2.20813	69.3466	51.6585	-95.4008	-179.151	-52.7386	140.987	62.2874	39.2865	22.1702	71.2331	-468.629	52.2915	-5.7494	168.484	-119.886	271.552	-218.596	67.2477	397.258	-68.6809	-71.0489	315.84	-55.8099	333.168	-47.3898	104.397	-85.917	64.1471	-178.767	220.587	-182.582	117.706	-141.926	79.9009
998	6	-3.72259	3.11496	2.20647	68.8698	50.61	-95.4008	-179.151	-52.7386	140.987	62.2874	39.2865	22.1702	71.2331	-468.629	52.2915	-5.7494	168.484	-119.886	271.552	-218.596	67.2477	397.258	-68.6809	-71.0489	315.84	-55.8099	333.168	-47.3898	104.397	-84.9265	58.6885	-174.071	211.182	-172.582	114.041	-138.024	79.4199
999	1	-4.77026	3.11342	2.186	69.0893	50.9827	-95.4622	-177.463	-53.8408	141.683	61.1655	39.8137	22.1702	71.2331	-468.629	52.2915	-5.7494	168.484	-119.865	271.587	-218.638	67.2378	397.272	-68.6892	-68.2684	306.796	-46.8707	323.906	-37.3898	102.612	-84.9265	58.6885	-174.071	211.182	-172.582	114.041	-138.024	79.4199
999	2	-12.4176	3.12178	2.16944	68.4759	49.9015	-95.4163	-178.087	-53.4811	141.321	61.7112	39.6249	22.7994	70.242	-467.994	53.6417	-7.60066	168.14	-119.862	271.591	-218.644	67.238	397.272	-68.6902	-70.8309	314.45	-54.4374	332.872	-47.3898	104.624	-83.9818	54.6714	-171.315	207.076	-168.177	114.674	-138.024	79.4199
999	3	-2.82226	3.1467	2.15347	68.8443	51.0716	-95.2614	-177.255	-54.2574	140.874	62.1359	39.8177	22.5317	71.0196	-468.657	53.1141	-6.82554	168.054	-120.458	271.291	-217.696	70.2694	394.589	-68.4062	-68.53	305.595	-45.3012	323.703	-37.5761	103.165	-84.454	61.9546	-177.864	216.061	-177.173	115.345	-138.755	79.4415
999	4	4.24352	3.13497	2.14003	68.9984	50.6514	-95.2614	-177.255	-54.2574	140.874	62.1359	39.8177	22.5317	71.0196	-468.657	53.1141	-6.82554	168.054	-120.594	267.842	-214.366	72.4318	391.889	-68.2558	-70.4036	315.595	-55.0043	327.256	-42.2371	104.401	-84.7193	66.6845	-182.071	220.025	-180.95	115.214	-138.755	79.4415
999	5	2.9384	3.13024	2.12726	68.3252	51.0617	-95.2614	-177.255	-54.2574	140.874	62.1359	39.8177	22.5317	71.0196	-468.657	53.1141	-6.82554	168.054	-120.594	267.842	-214.366	72.4318	391.889	-68.2558	-67.4828	306.686	-46.3196	318.22	-32.2371	102.319	-84.7237	66.4938	-181.874	219.886	-180.849	115.162	-138.713	79.4574
999	6	7.39194	3.12368	2.10892	67.2979	51.4501	-95.2614	-177.255	-54.2574	140.874	62.1359	39.8177	22.5317	71.0196	-468.657	53.1141	-6.82554	168.054	-120.594	267.842	-214.366	72.4318	391.889	-68.2558	-64.7091	298.407	-38.3271	308.767	-22.2371	100.697	-84.5406	65.3358	-180.848	217.968	-178.818	114.38	-137.488	79.3134
