## Supplemental Data 1 for "Linearised loop kinematics to study pathways between conformations": torsion_step_10_trial7.csv (part 1 of 2)

iteration	mod_step	score	CA_rmsd_start	CA_rmsd_target	torsion_rmsd_start	torsion_rmsd_target	phi_9	psi_9	phi_10	psi_10	phi_11	psi_11	phi_12	psi_12	phi_13	psi_13	phi_14	psi_14	phi_15	psi_15	phi_16	psi_16	phi_17	psi_17	phi_18	psi_18	phi_19	psi_19	phi_20	psi_20	phi_21	psi_21	phi_22	psi_22	phi_23	psi_23	phi_24	psi_24	file
1	1	-403.147	0.080276	3.82755	2.90409	56.3121	-97.6145	-174.336	-61.093	155.897	66.1902	13.2543	70.984	15.839	-65.2997	125.244	-118.375	-17.9626	-167.054	164.7	-154.677	184.551	-66.7384	-37.5874	-101.859	172.132	-58.5531	144.897	-66.0477	140.634	-78.964	57.8063	-156.239	161.917	-140.008	110.03	-133.506	74.4765
1	2	-400.368	0.0957506	3.82981	5.39091	56.6769	-97.0612	-167.83	-66.2969	156.839	64.4329	14.5634	70.8874	15.7863	-65.3408	125.34	-118.386	-16.3862	-171.225	162.175	-151.28	194.551	-73.4714	-37.674	-103.105	169.779	-55.3702	144.719	-66.1765	141.192	-78.964	57.8063	-156.239	161.917	-140.008	110.03	-133.506	74.4765
1	3	-396.331	0.127175	3.84089	6.50459	55.3604	-95.9261	-159.427	-74.0485	155.66	64.924	16.423	70.5906	17.642	-66.4236	125.294	-117.73	-17.5104	-170.801	162.659	-149.941	193.714	-72.9088	-38.005	-101.178	179.448	-65.3702	142.984	-63.3623	140.125	-79.4891	55.23	-151.934	162.33	-140.853	109.041	-133.506	74.4765
1	4	-388.206	0.188863	3.82932	9.06264	54.9731	-95.9261	-159.427	-74.0485	155.66	64.924	16.423	69.9393	17.1911	-72.189	118.138	-110.948	-11.6887	-175.309	158.008	-144.038	203.714	-79.5474	-38.1256	-100.797	181.669	-65.5068	140.599	-63.1993	139.655	-79.0733	58.0501	-155.596	157.02	-135.941	109.116	-133.506	74.4765
1	5	-386.23	0.215174	3.82522	9.47433	56.4432	-95.897	-158.796	-74.7342	154.654	65.9204	16.4235	69.8632	18.3408	-73.0072	118.554	-111.312	-12.0488	-175.333	160.298	-146.253	205.742	-81.9356	-37.5803	-102.617	172.636	-54.3752	146.042	-69.1982	140.417	-79.558	52.6608	-151.854	150.591	-129.275	110.651	-135.761	74.3712
1	6	-383.218	0.230605	3.82837	9.90154	55.8455	-95.897	-158.796	-74.7342	154.654	65.9204	16.4235	69.8632	18.3408	-73.0072	118.554	-111.312	-12.0488	-175.333	160.298	-146.253	205.742	-81.9356	-37.5803	-102.617	172.636	-54.3752	146.042	-69.1982	140.417	-78.1862	44.2972	-141.854	151.797	-134.085	105.157	-131.901	77.3568
2	1	-380.288	0.274823	3.7978	8.90503	55.3378	-95.8697	-160.077	-73.2074	153.707	65.4108	18.3408	69.8205	18.3486	-72.9157	118.48	-111.305	-12.1238	-178.034	159.736	-143.212	196.43	-71.9356	-36.4825	-102.617	172.636	-54.3752	146.042	-69.1982	140.417	-78.1862	44.2972	-141.854	151.797	-134.085	105.157	-131.901	77.3568
2	2	-375.624	0.289302	3.79156	10.291	56.0475	-95.6788	-154.604	-77.0839	155.685	62.4318	19.518	69.6114	18.1614	-72.8385	118.871	-111.497	-8.40966	-179.572	159.235	-142.501	198.808	-73.5437	-36.4342	-106.631	165.411	-44.3752	145.448	-69.5605	141.932	-78.1862	44.2972	-141.854	151.797	-134.085	105.157	-131.901	77.3568
2	3	-376.694	0.290653	3.79236	10.0757	54.7368	-95.5747	-153.645	-77.9338	155.631	62.3728	19.7395	69.3383	19.9682	-73.8088	118.849	-110.841	-9.63378	-179.247	159.531	-141.875	198.305	-73.2379	-36.6277	-104.504	174.606	-54.3752	142.882	-65.6458	140.847	-78.2792	43.5385	-140.581	152.125	-134.53	104.88	-131.901	77.3568
2	4	-361.546	0.32098	3.8029	12.2513	55.0679	-95.5747	-153.645	-77.9338	155.631	62.3728	19.7395	69.2723	20.0589	-74.3114	118.344	-110.366	-9.24186	-183.929	153.586	-134.447	208.305	-80.0245	-36.6134	-104.195	176.259	-54.5863	141.161	-65.5047	140.501	-78.0963	47.8257	-145.367	145.529	-128.618	104.545	-131.901	77.3568
2	5	-356.947	0.344654	3.80337	12.9357	56.5648	-95.5549	-153.273	-78.3312	155.063	62.9335	19.7451	69.2159	20.7312	-74.8136	118.525	-110.506	-9.43336	-183.89	154.966	-135.791	208.762	-80.7474	-36.3046	-106.026	167.648	-44.1996	145.895	-70.7876	141.37	-78.6936	44.566	-143.377	141.593	-124.453	106.915	-134.76	77.4779
2	6	-357.497	0.339266	3.79865	12.6479	55.2408	-95.5549	-153.273	-78.3312	155.063	62.9335	19.7451	69.2159	20.7312	-74.8136	118.525	-110.506	-9.43336	-183.89	154.966	-135.791	208.762	-80.7474	-36.3046	-103.932	176.134	-54.1996	142.77	-66.2158	140.527	-78.6534	44.5314	-143.302	141.77	-124.667	106.711	-134.317	77.5812
3	1	-363.259	0.390104	3.78626	11.5626	54.846	-95.5546	-157.386	-73.9953	152.721	62.2809	23.7025	68.07	21.4443	-72.9382	116.331	-110.06	-11.5667	-185.399	155.581	-134.304	198.762	-71.073	-35.1139	-103.932	176.134	-54.1996	142.77	-66.2158	140.527	-78.6534	44.5314	-143.302	141.77	-124.667	106.711	-134.317	77.5812
3	2	-362.435	0.42978	3.78454	13.4989	54.9404	-95.4289	-147.386	-80.6897	156.993	55.9455	25.9656	67.9405	21.2446	-72.8784	116.671	-110.23	-8.71593	-185.511	155.555	-134.263	198.896	-71.1623	-35.1067	-105.123	174.245	-51.4426	142.245	-65.9249	140.89	-79.273	41.3522	-139.13	135.77	-119.461	106.049	-134.317	77.5812
3	3	-363.454	0.446418	3.80006	14.0531	53.5986	-95.4289	-147.386	-80.6897	156.993	55.9455	25.9656	67.1088	26.2011	-75.9517	116.345	-108.255	-11.5267	-184.353	156.552	-132.692	197.411	-70.3395	-35.7222	-103.264	184.136	-61.4426	141.282	-63.8018	140.001	-79.5967	36.3023	-131.216	137.704	-122.017	104.57	-134.317	77.5812
3	4	-347.824	0.471218	3.81275	15.9686	54.0869	-95.4289	-147.386	-80.6897	156.993	55.9455	25.9656	67.1088	26.2011	-75.9517	116.345	-108.255	-11.5267	-188.93	149.904	-124.424	207.411	-77.457	-35.4627	-102.994	185.55	-61.5688	139.732	-63.6907	139.694	-79.689	41.1991	-135.908	132.473	-117.487	103.873	-134.317	77.5812
3	5	-334.876	0.521495	3.81095	17.2265	55.7041	-95.4071	-146.881	-81.2142	156.257	56.6635	25.9784	67.0199	27.0591	-76.6471	116.498	-108.335	-11.7274	-190.145	150.782	-124.802	210.813	-80.7354	-34.6528	-104.662	176.363	-50.2796	144.706	-68.7396	140.332	-80.8608	34.7112	-129.951	128.009	-113.283	107.07	-139.496	78.183
3	6	-336.384	0.506793	3.81262	16.2998	55.5107	-95.4071	-146.881	-81.2142	156.257	56.6635	25.9784	67.0199	27.0591	-76.6471	116.498	-108.335	-11.7274	-190.145	150.782	-124.802	210.813	-80.7354	-34.6528	-104.662	176.363	-50.2796	144.706	-68.7396	140.332	-79.4476	38.1883	-132.032	136.412	-121.551	97.07	-130.569	78.4808
4	1	-314.235	0.552857	3.79979	15.2718	55.1255	-95.4418	-153.526	-75.1219	153.052	57.3338	29.44	65.9958	28.7845	-75.7504	114.009	-107.6	-14.2573	-191.65	152.07	-123.879	200.813	-71.4229	-33.2548	-104.662	176.363	-50.2796	144.706	-68.7396	140.332	-79.4476	38.1883	-132.032	136.412	-121.551	97.07	-130.569	78.4808
4	2	-319.174	0.571962	3.80565	16.3	55.3258	-95.5772	-143.526	-81.3086	158.317	49.6789	31.9069	65.931	28.552	-75.673	114.277	-107.751	-12.2229	-191.699	152.067	-123.87	200.848	-71.4448	-33.2495	-105.381	175.215	-48.5932	144.371	-68.5462	140.495	-79.4476	38.1883	-132.032	136.412	-121.551	97.07	-130.569	78.4808
4	3	-322.203	0.604267	3.82841	16.936	53.9649	-95.5772	-143.526	-81.3086	158.317	49.6789	31.9069	65.5948	30.1747	-76.8884	114.047	-106.967	-12.9006	-190.559	152.997	-122.848	199.552	-70.7495	-33.8158	-103.864	183.474	-56.8857	143.731	-66.9087	139.815	-79.7536	31.8804	-122.032	138.936	-124.831	95.1927	-130.569	78.4808
4	4	-307.288	0.626466	3.84243	18.7862	54.4484	-95.5772	-143.526	-81.3086	158.317	49.6789	31.9069	65.5948	30.1747	-76.8884	114.047	-106.967	-12.9006	-194.919	145.69	-113.783	209.552	-78.2865	-33.381	-103.607	184.805	-57.0437	142.258	-66.7775	139.529	-79.8084	35.7423	-125.67	134.617	-121.085	94.5811	-130.569	78.4808
4	5	-297.68	0.665301	3.83973	19.3376	56.0691	-95.5714	-143.147	-81.7036	157.805	50.1783	31.9119	65.5284	30.8185	-77.4142	114.165	-107.027	-13.0486	-195.409	147.061	-114.894	210.717	-79.6692	-32.7967	-105.292	176.108	-46.23	148.333	-72.6503	140.267	-81.0173	30.48	-122.779	132.133	-118.268	100.463	-136.642	78.806
4	6	-307.417	0.63871	3.82898	19.2089	54.9072	-95.5714	-143.147	-81.7036	157.805	50.1783	31.9119	65.5284	30.8185	-77.4142	114.165	-107.027	-13.0486	-195.409	147.061	-114.894	210.717	-79.6692	-32.7967	-103.764	184.354	-56.23	145.918	-69.403	140.175	-80.9764	30.9296	-123.146	132.637	-118.699	99.8496	-135.207	78.7317
5	1	-284.938	0.666974	3.78206	18.5253	54.9983	-95.5691	-147.309	-78.2719	155.831	51.3975	33.0488	65.4508	31.0421	-77.396	113.934	-106.956	-13.3164	-195.972	148.288	-115.077	205.34	-74.9105	-32.0707	-105.581	174.642	-46.23	140.164	-64.3854	140.964	-80.9764	30.9296	-123.146	132.637	-118.699	99.8496	-135.207	78.7317
5	2	-295.909	0.713461	3.788	20.6617	55.2379	-95.9374	-137.309	-83.8122	162.485	41.9175	35.8212	65.3772	30.7108	-77.2714	114.275	-107.157	-10.7491	-195.973	148.288	-115.077	205.34	-74.9106	-32.0706	-105.663	174.514	-46.0383	140.133	-64.3704	140.977	-81.6986	27.5437	-118.256	125.894	-112.971	98.9643	-135.207	78.7317
5	3	-294.872	0.768216	3.8167	22.3554	54.5885	-95.4979	-127.309	-91.2897	164.309	37.8739	38.7247	64.4626	34.9124	-80.5038	113.557	-104.96	-12.442	-194.15	149.786	-113.954	203.284	-73.7646	-32.9373	-104.188	181.97	-53.665	139.425	-62.6377	140.318	-81.6188	22.1969	-110.384	128.499	-116.031	97.818	-135.207	78.7317
5	4	-277.779	0.81657	3.82325	24.3805	54.6487	-95.4979	-127.309	-91.2897	164.309	37.8739	38.7247	63.9109	35.4153	-85.5641	109.598	-101.59	-8.00831	-198.233	141.882	-104.193	213.284	-81.7067	-32.4169	-103.731	184.327	-53.9913	136.906	-62.473	139.808	-81.7814	25.5113	-113.142	125.511	-113.538	97.0951	-135.207	78.7317
5	5	-260.759	0.864138	3.8201	25.0044	56.3047	-95.5262	-126.846	-91.7931	163.587	38.5827	38.6942	63.8062	36.4029	-86.4024	109.763	-101.654	-8.21828	-199.224	144.151	-105.917	214.992	-83.9717	-31.2694	-105.632	175.578	-43.1326	141.413	-67.2665	140.427	-82.7018	21.5918	-110.989	122.274	-109.993	101.506	-140.554	79.0925
5	6	-267.962	0.843401	3.80991	24.8768	55.1408	-95.5262	-126.846	-91.7931	163.587	38.5827	38.6942	63.8062	36.4029	-86.4024	109.763	-101.654	-8.21828	-199.224	144.151	-105.917	214.992	-83.9717	-31.2694	-103.831	183.856	-53.1326	139.168	-63.9043	140.127	-82.67	22.0723	-111.376	122.72	-110.366	100.846	-139.263	79.0149
6	1	-264.493	0.845668	3.76435	24.2119	55.303	-95.5315	-136.137	-84.7798	159.557	42.6218	39.0621	63.1561	38.6001	-87.409	107.991	-100.372	-9.75257	-199.571	144.478	-105.854	213.607	-82.74	-30.9692	-105.394	174.042	-43.1326	132.886	-57.947	140.572	-82.67	22.0723	-111.376	122.72	-110.366	100.846	-139.263	79.0149
6	2	-266.72	0.888352	3.77294	26.0497	55.685	-96.1167	-128.358	-88.0974	166.638	32.6218	41.7511	63.1237	38.2027	-87.1588	108.375	-100.641	-7.54546	-199.571	144.478	-105.854	213.607	-82.74	-30.9692	-105.407	174.025	-43.1045	132.88	-57.9426	140.573	-83.3204	19.4715	-107.168	117.469	-106.027	99.9565	-139.263	79.0149
6	3	-277.003	0.914706	3.80037	26.8188	54.5867	-96.1145	-128.153	-88.2282	166.717	32.4793	41.8231	61.9004	43.742	-91.4129	107.142	-97.2699	-9.95116	-197.508	146.209	-105.069	211.102	-81.2071	-31.9241	-103.572	182.331	-51.8421	132.016	-55.7224	139.752	-82.9074	12.2246	-97.1684	121.415	-110.398	98.8916	-139.263	79.0149
6	4	-246.812	0.977294	3.81077	28.9384	54.8617	-96.1145	-128.153	-88.2282	166.717	32.4793	41.8231	61.202	45.3136	-97.4979	103.037	-93.7719	-5.51347	-201.084	138.068	-95.0694	220.747	-89.3071	-31.4581	-103.009	185.289	-52.2875	128.99	-55.648	139.122	-83.2909	17.735	-101.303	117.164	-106.973	97.4366	-139.263	79.0149
6	5	-232.815	1.01624	3.81132	28.9879	56.3197	-96.1343	-127.909	-88.5138	166.269	32.9332	41.7907	61.1305	46.0367	-98.1472	103.161	-93.8177	-5.64117	-202.132	139.929	-96.3059	222.26	-91.4447	-30.3193	-105.049	176.888	-41.803	132.683	-59.8552	139.666	-83.8058	16.8052	-102.631	116.869	-106.104	100.479	-142.477	79.2528
6	6	-235.33	1.00469	3.80994	28.0077	56.184	-96.1343	-127.909	-88.5138	166.269	32.9332	41.7907	61.1305	46.0367	-98.1472	103.161	-93.8177	-5.64117	-202.132	139.929	-96.3059	222.26	-91.4447	-30.3193	-105.049	176.888	-41.803	132.683	-59.8552	139.666	-83.4908	24.4108	-108.737	122.825	-110.997	90.4792	-133.597	78.6863
7	1	-249.704	0.994816	3.80542	27.3902	56.1026	-96.0109	-137.909	-81.4917	161.263	38.5798	41.5373	59.9716	49.7915	-99.8514	100.423	-91.9018	-8.43578	-202.247	140.065	-96.3148	221.817	-91.062	-30.2162	-105.049	176.888	-41.803	132.683	-59.8552	139.666	-83.4908	24.4108	-108.737	122.825	-110.997	90.4792	-133.597	78.6863
7	2	-246.15	1.01479	3.81433	28.3237	56.4131	-96.5496	-130.413	-84.4149	168.228	28.5798	44.4087	59.9797	49.4289	-99.5735	100.743	-92.1557	-7.00499	-202.488	140.108	-96.3202	221.85	-91.0792	-30.1737	-105.12	176.853	-41.7027	132.626	-59.7846	139.65	-83.4908	24.4108	-108.737	122.825	-110.997	90.4792	-133.597	78.6863
7	3	-255.472	1.04899	3.8477	28.9372	55.1981	-96.5494	-130.382	-84.4327	168.242	28.5551	44.4211	58.9151	54.0649	-103.329	99.3687	-88.8641	-8.91184	-200.166	142.142	-95.9165	218.82	-89.0761	-31.2233	-103.074	186.497	-51.7027	132.265	-57.8334	138.773	-83.3085	18.2369	-99.306	126.736	-115.401	89.0433	-133.597	78.6863
7	4	-199.859	1.14996	3.85303	31.7998	55.6194	-96.5494	-130.382	-84.4327	168.242	28.5551	44.4211	57.7814	57.3021	-113.329	93.1825	-83.746	-2.21455	-203.229	134.022	-86.0083	228.348	-97.4952	-30.9088	-102.257	190.745	-52.3643	127.791	-57.6637	137.87	-83.6705	25.5038	-105.031	120.223	-109.975	87.3036	-133.597	78.6863
7	5	-197.036	1.18262	3.84342	32.2147	57.1979	-96.5614	-130.25	-84.5937	167.991	28.813	44.3992	57.7496	57.7822	-113.78	93.3178	-83.8279	-2.2894	-205.397	134.191	-85.0979	232.718	-102.681	-29.2545	-104.402	182.733	-41.9912	132.933	-62.6839	138.284	-84.1615	21.1948	-105.347	123.75	-111.746	90.1318	-135.422	78.808
7	6	-200.524	1.17748	3.84293	31.7989	57.1965	-96.5614	-130.25	-84.5937	167.991	28.813	44.3992	57.7496	57.7822	-113.78	93.3178	-83.8279	-2.2894	-205.397	134.191	-85.0979	232.718	-102.681	-29.2545	-104.402	182.733	-41.9912	132.933	-62.6839	138.284	-84.0756	25.8098	-109.37	127.132	-114.352	84.7725	-130.442	78.485
8	1	-225.411	1.16995	3.83945	31.2152	57.0884	-96.3359	-140.25	-78.0808	162.337	35.6772	43.549	56.8205	60.5842	-114.743	91.4946	-82.7992	-4.88043	-205.408	134.205	-85.1005	232.678	-102.647	-29.2449	-104.402	182.733	-41.9912	132.933	-62.6839	138.284	-84.0756	25.8098	-109.37	127.132	-114.352	84.7725	-130.442	78.485
8	2	-212.818	1.18905	3.85117	32.0556	57.231	-96.8504	-132.715	-80.8297	169.112	25.6772	46.6522	56.9012	59.5771	-113.839	92.3719	-83.5354	-1.83096	-207.513	134.632	-85.1471	232.706	-102.633	-28.8211	-104.558	182.846	-41.9417	132.754	-62.3902	138.195	-84.0756	25.8098	-109.37	127.132	-114.352	84.7725	-130.442	78.485
8	3	-228.597	1.23041	3.89552	32.6875	56.7001	-96.8504	-132.707	-80.834	169.115	25.67	46.6559	55.6778	65.4147	-118.65	90.183	-78.9673	-4.2726	-204.543	137.291	-85.263	228.604	-99.6916	-30.1155	-103.635	187.895	-46.9419	133.232	-62.075	137.8	-84.067	19.9027	-99.3696	131.534	-119.356	82.8878	-130.442	78.485
8	4	-207.861	1.27967	3.9134	34.732	57.6343	-96.8504	-132.707	-80.834	169.115	25.67	46.6559	55.6778	65.4147	-118.65	90.183	-78.9673	-4.2726	-207.139	129.027	-75.263	238.492	-108.882	-30.0867	-103.086	190.672	-47.4677	130.261	-61.8836	137.223	-84.4003	26.7424	-104.803	123.894	-112.854	81.2601	-130.442	78.485
8	5	-200.328	1.30222	3.87924	36.1478	59.3739	-96.8558	-132.639	-80.9136	168.992	25.7939	46.6483	55.6608	65.6358	-118.874	90.2302	-78.986	-4.29229	-210.727	126.571	-71.2399	247.38	-119.085	-27.8028	-104.814	185.474	-40.3177	135.569	-66.6097	137.529	-84.9754	19.3901	-103.827	130.777	-117.269	85.1974	-132.477	78.6125
8	6	-203.926	1.2749	3.86479	36.0811	58.4603	-96.8558	-132.639	-80.9136	168.992	25.7939	46.6483	55.6608	65.6358	-118.874	90.2302	-78.986	-4.29229	-210.727	126.571	-71.2399	247.38	-119.085	-27.8028	-103.148	193.231	-49.9567	134.155	-64.2826	137.762	-84.9795	20.4621	-104.766	131.527	-117.839	84.032	-130.442	78.485
9	1	-224.814	1.27008	3.85686	35.5121	58.31	-96.548	-142.639	-74.9028	162.783	33.7592	45.2185	54.9544	68.1956	-120.072	89.088	-78.396	-6.34969	-210.842	126.654	-71.2238	247.056	-118.808	-27.7104	-103.383	191.942	-48.6195	133.184	-63.3694	137.8	-84.9795	20.4621	-104.766	131.527	-117.839	84.032	-130.442	78.485
9	2	-221.711	1.3006	3.87287	36.891	58.441	-96.8678	-138.046	-76.4738	167.045	27.4454	47.2262	55.084	66.9224	-118.962	90.1041	-79.301	-2.96944	-211.833	126.907	-71.2797	246.827	-118.602	-27.4734	-103.407	191.976	-48.6282	133.154	-63.3134	137.779	-86.0257	15.6954	-97.0978	121.527	-109.579	82.4851	-130.442	78.485
9	3	-239.233	1.34063	3.92402	37.6823	58.3456	-96.8673	-137.964	-76.5166	167.079	27.3779	47.2637	53.2777	75.0227	-126.403	86.4299	-72.5041	-5.46613	-208.294	130.3	-72.2139	241.465	-114.418	-28.9848	-103.043	194.653	-51.1037	133.834	-63.6012	137.576	-85.788	9.49303	-87.0978	126.272	-114.938	80.8592	-130.442	78.485
9	4	-218.508	1.39871	3.94094	39.6549	59.4224	-96.8673	-137.964	-76.5166	167.079	27.3779	47.2637	53.2777	75.0227	-126.403	86.4299	-72.5041	-5.46613	-209.988	122.715	-63.1863	251.465	-124.222	-29.4299	-102.441	197.613	-51.6038	130.504	-63.3555	136.935	-86.4528	17.8097	-93.1395	118.326	-108.257	78.5965	-130.442	78.485
9	5	-225.503	1.38619	3.92728	39.2349	60.2055	-96.8715	-137.873	-76.6157	166.933	27.521	47.2603	53.2615	75.2512	-126.649	86.4672	-72.5132	-5.47279	-210.412	123.48	-63.7543	251.694	-124.795	-29.0086	-104.224	193.018	-44.5312	137.591	-68.4935	136.679	-86.6071	13.0382	-94.1612	125.799	-113.504	82.7419	-132.707	78.6449
9	6	-227.984	1.35678	3.91271	39.1828	59.5525	-96.8715	-137.873	-76.6157	166.933	27.521	47.2603	53.2615	75.2512	-126.649	86.4672	-72.5132	-5.47279	-210.412	123.48	-63.7543	251.694	-124.795	-29.0086	-103.316	198.682	-51.6895	136.204	-66.9168	137.27	-86.656	14.381	-95.3342	126.519	-114.013	81.4108	-130.442	78.485
10	1	-235.976	1.35545	3.9028	38.6751	59.3699	-96.5161	-147.873	-70.9156	160.403	36.1449	45.4636	52.6788	77.2316	-127.687	85.6071	-72.0683	-7.0466	-210.606	123.599	-63.7145	251.192	-124.369	-28.8587	-103.713	196.655	-49.5851	134.432	-65.2397	137.32	-86.656	14.381	-95.3342	126.519	-114.013	81.4108	-130.442	78.485
10	2	-230.388	1.39589	3.92651	40.1746	59.5134	-96.9455	-140.97	-73.7126	165.877	27.8869	48.2523	52.899	75.4281	-126.122	86.946	-73.3477	-2.88616	-211.669	123.887	-63.7808	250.862	-124.091	-28.579	-103.791	196.844	-49.683	134.315	-64.9995	137.216	-87.7523	9.26575	-86.7824	116.519	-105.908	79.6256	-130.442	78.485
10	3	-241.623	1.42094	3.96704	41.0506	59.6602	-96.9455	-140.97	-73.7126	165.877	27.8869	48.2523	50.6618	85.4281	-135.473	81.9142	-64.3554	-6.02944	-207.762	127.838	-65.2975	244.667	-119.106	-30.1809	-103.159	201.272	-53.8178	135.668	-65.6087	136.817	-87.5255	5.11667	-80.4314	119.776	-109.552	78.7396	-130.442	78.485
10	4	-225.013	1.48205	3.98397	42.8113	60.7581	-96.9455	-140.97	-73.7126	165.877	27.8869	48.2523	50.6617	85.4326	-135.483	81.9093	-64.3525	-6.02357	-209.066	120.938	-57.1637	254.371	-128.744	-30.854	-102.534	204.19	-54.2763	132.185	-65.3112	136.171	-88.4261	15.1167	-87.2804	111.586	-102.739	75.8512	-130.442	78.485
10	5	-234.678	1.46241	3.96989	42.2865	61.1129	-96.9486	-140.879	-73.8069	165.728	28.0298	48.2526	50.6524	85.6271	-135.708	81.9384	-64.3611	-6.0159	-209.416	121.32	-57.4016	254.844	-129.486	-30.5557	-103.561	201.845	-50.218	137.714	-68.4267	135.382	-88.1903	11.7935	-89.3757	119.926	-108.929	79.3381	-132.022	78.6528
10	6	-235.715	1.44433	3.96127	42.232	60.8565	-96.9486	-140.879	-73.8069	165.728	28.0298	48.2526	50.6524	85.6271	-135.708	81.9384	-64.3611	-6.0159	-209.416	121.32	-57.4016	254.844	-129.486	-30.5557	-103.426	204.135	-53.1095	136.918	-67.9262	135.849	-88.2909	13.0737	-90.537	120.392	-109.182	78.3227	-130.442	78.485
11	1	-235.576	1.4408	3.92627	41.6354	60.4527	-96.5391	-150.879	-68.4283	158.974	37.2654	46.0061	50.5351	86.0426	-135.975	81.7689	-64.2523	-6.29949	-209.661	121.445	-57.3392	254.291	-129.024	-30.3751	-104.881	196.694	-45.4432	129.337	-60.5303	135.884	-88.2909	13.0737	-90.537	120.392	-109.182	78.3227	-130.442	78.485
11	2	-226.138	1.4579	3.94189	41.9998	60.2106	-97.0834	-141.906	-72.3419	165.546	27.2654	49.507	50.7836	84.2176	-134.375	83.0585	-65.5848	-2.59731	-211.893	122.04	-57.4764	253.577	-128.452	-29.7585	-105.005	197.821	-46.334	129.02	-59.5811	135.389	-88.2909	13.0737	-90.537	120.392	-109.182	78.3227	-130.442	78.485
11	3	-234.021	1.49724	4.00621	42.4795	59.6722	-97.0834	-141.906	-72.3419	165.546	27.2654	49.507	49.3553	90.9707	-140.812	79.5429	-59.4581	-4.72672	-207.568	126.528	-59.5964	246.552	-122.644	-31.4416	-103.868	204.47	-52.8211	131.051	-60.2487	134.704	-88.3274	7.32285	-80.537	125.933	-115.509	76.4468	-130.442	78.485
11	4	-216.401	1.5481	4.02026	44.328	60.7624	-97.0834	-141.906	-72.3419	165.546	27.2654	49.507	49.3554	90.9731	-140.817	79.541	-59.4571	-4.72415	-208.74	119.775	-51.6736	256.552	-132.639	-32.3265	-103.3	206.997	-53.2469	128.05	-60.0876	134.172	-88.7724	13.4001	-84.6891	120.209	-110.716	74.6998	-130.442	78.485
11	5	-228.671	1.51531	3.99577	43.9328	61.1997	-97.0888	-141.763	-72.483	165.313	27.4826	49.5122	49.348	91.2406	-141.136	79.5793	-59.4724	-4.70491	-209.149	120.03	-51.7717	257.304	-133.692	-32.0278	-104.263	206.708	-51.0483	135.554	-64.4725	133.087	-88.4584	9.59249	-87.7382	128.201	-116.311	78.8129	-132.082	78.7191
11	6	-231.117	1.51413	3.99555	43.7435	61.2079	-97.0888	-141.763	-72.483	165.313	27.4826	49.5122	49.348	91.2406	-141.136	79.5793	-59.4724	-4.70491	-209.149	120.03	-51.7717	257.304	-133.692	-32.0278	-104.263	206.708	-51.0483	135.554	-64.4725	133.087	-88.758	12.3328	-90.205	128.996	-116.669	77.0182	-130.442	78.485
12	1	-253.274	1.51742	3.99925	43.4662	61.1446	-96.6262	-151.763	-67.36	158.505	37.1291	46.8263	48.7183	93.7494	-142.951	78.6749	-58.7475	-6.17386	-209.209	120.059	-51.7571	257.181	-133.592	-31.9838	-104.263	206.708	-51.0483	135.554	-64.4725	133.087	-88.758	12.3328	-90.205	128.996	-116.669	77.0182	-130.442	78.485
12	2	-242.51	1.53852	4.02891	43.6103	59.0946	-97.1739	-142.994	-71.1796	164.935	27.3283	50.2867	49.5084	88.3138	-138.172	82.3629	-62.7082	3.82614	-210.401	120.376	-51.8226	256.715	-133.225	-31.6311	-105.411	216.204	-58.8734	132.836	-55.6786	128.409	-88.758	12.3328	-90.205	128.996	-116.669	77.0182	-130.442	78.485
12	3	-247.075	1.58456	4.09682	43.6036	58.3551	-97.1739	-142.994	-71.1796	164.935	27.3283	50.2867	48.8838	91.2323	-140.771	80.5706	-59.6825	2.52249	-206.54	124.592	-54.1301	250.081	-127.6	-33.05	-104.751	221.392	-63.7108	135.373	-57.0762	127.781	-89.3785	7.46559	-80.205	135.927	-124.557	74.6515	-130.442	78.485
12	4	-233.694	1.63894	4.1105	45.1069	59.3223	-97.1739	-142.994	-71.1796	164.935	27.3283	50.2867	48.8887	91.5366	-141.32	80.4429	-59.6236	2.73741	-207.397	119.735	-48.4243	258.184	-135.741	-34.0034	-104.079	223.924	-63.9601	131.829	-56.961	127.322	-89.7719	15.7066	-85.6559	125.927	-116.054	72.2809	-130.442	78.485
12	5	-234.214	1.5876	4.05371	46.079	60.5251	-97.1788	-142.927	-71.2828	164.563	27.7083	50.2579	48.8818	91.9543	-141.851	80.4829	-59.6371	2.80282	-209.844	117.321	-45.37	266.431	-145.076	-33.4406	-104.211	225.542	-65.0689	137.794	-60.1527	126.589	-89.0836	10.7467	-90.0534	134.68	-121.853	78.22	-132.366	78.7276
12	6	-235.899	1.58617	4.05345	45.8921	60.5416	-97.1788	-142.927	-71.2828	164.563	27.7083	50.2579	48.8818	91.9543	-141.851	80.4829	-59.6371	2.80282	-209.844	117.321	-45.37	266.431	-145.076	-33.4406	-104.211	225.542	-65.0689	137.794	-60.1527	126.589	-89.3893	13.7616	-92.7597	135.712	-122.409	76.1263	-130.442	78.485
13	1	-267.384	1.59793	4.0447	45.2115	59.9356	-96.6713	-152.927	-66.3484	157.742	37.635	47.2415	48.7769	92.3945	-142.176	80.3363	-59.5046	2.54523	-210.973	117.813	-45.11	264.598	-143.618	-32.6486	-104.376	223.534	-63.2439	134.902	-56.9134	126.4	-89.3893	13.7616	-92.7597	135.712	-122.409	76.1263	-130.442	78.485
13	2	-266.733	1.64757	4.06994	45.178	58.3725	-97.1539	-145.499	-69.6505	162.954	29.612	50.1355	49.6107	86.7251	-137.163	84.1316	-63.6514	12.5452	-216.698	119.321	-45.416	262.504	-142.054	-30.9127	-104.812	228.353	-67.8319	133.995	-51.9345	123.563	-89.3893	13.7616	-92.7597	135.712	-122.409	76.1263	-130.442	78.485
13	3	-266.142	1.70702	4.15579	44.9622	57.4169	-97.1967	-144.198	-70.1717	163.842	28.1335	50.7991	48.9275	89.9497	-140.084	81.8592	-60.0961	11.032	-211.075	124.962	-49.0017	253.275	-133.893	-32.8421	-103.945	236.409	-75.3906	138.806	-54.5946	122.381	-90.6745	10.2516	-82.7597	143.008	-131.069	72.9886	-130.442	78.485
13	4	-261.043	1.74559	4.16451	46.7584	58.5474	-97.1967	-144.198	-70.1717	163.842	28.1335	50.7991	48.9275	89.9497	-140.084	81.8592	-60.0961	11.032	-212.086	119.696	-42.7607	263.086	-143.893	-34.1889	-103.351	238.406	-75.3831	135.521	-54.5397	122.073	-90.7118	14.2452	-85.2998	136.615	-125.548	71.8397	-130.442	78.485
13	5	-264.963	1.67532	4.11492	46.9465	59.1462	-97.1981	-144.005	-70.342	163.364	28.569	50.8215	48.9048	90.3613	-140.598	81.8307	-60.0314	11.0872	-212.248	119.489	-42.5083	263.919	-144.836	-34.1522	-103.284	244.705	-81.5607	147.479	-60.46	120.709	-89.5208	7.82644	-89.6981	144.48	-130.298	78.5505	-132.234	78.9563
13	6	-264.741	1.67343	4.11424	46.661	59.1793	-97.1981	-144.005	-70.342	163.364	28.569	50.8215	48.9048	90.3613	-140.598	81.8307	-60.0314	11.0872	-212.248	119.489	-42.5083	263.919	-144.836	-34.1522	-103.284	244.705	-81.5607	147.479	-60.46	120.709	-90.2012	12.3764	-93.863	145.331	-130.438	76.5832	-130.442	78.485
14	1	-270.037	1.68537	4.11302	46.0756	58.677	-96.6666	-154.005	-65.5398	156.692	38.5632	47.5179	48.7031	91.1589	-141.201	81.5031	-59.6818	10.6288	-213.211	119.984	-42.3888	262.536	-143.804	-33.4937	-103.304	243.725	-80.7658	145.748	-58.4435	120.563	-90.2012	12.3764	-93.863	145.331	-130.438	76.5832	-130.442	78.485
14	2	-261.775	1.74808	4.14058	46.598	58.1454	-97.3124	-144.347	-69.9629	163.129	28.5632	51.1991	49.3094	87.1227	-137.627	84.1881	-62.6704	17.4533	-218.137	121.43	-42.8175	260.815	-142.627	-32.0073	-103.33	244.038	-81.1084	145.691	-58.0715	120.347	-90.913	9.21442	-88.799	139.229	-125.58	75.6827	-130.442	78.485
14	3	-246.431	1.80708	4.21631	46.5839	57.7623	-97.401	-142.701	-70.5086	164.449	26.4161	52.1022	48.1611	92.6052	-142.556	79.9486	-56.2906	14.5517	-211.812	127.44	-47.0093	250.815	-133.589	-34.0283	-102.888	248.37	-85.2518	148.97	-59.9691	119.574	-92.5038	6.67673	-79.524	146.253	-134.147	72.3716	-130.442	78.485
14	4	-245.821	1.83381	4.2217	48.2999	58.8403	-97.401	-142.701	-70.5086	164.449	26.4161	52.1022	48.1611	92.6052	-142.556	79.9486	-56.2906	14.5517	-212.923	122.107	-40.7368	260.641	-143.589	-35.4039	-102.409	249.841	-85.0805	146.051	-59.8332	119.362	-92.4952	8.59453	-80.6853	142.756	-131.096	71.8058	-130.442	78.485
14	5	-247.706	1.76039	4.17153	49.5132	59.2085	-97.3448	-144.047	-68.4713	165.32	25.0535	52.5482	47.8677	92.4489	-142.978	77.6234	-53.9585	15.1418	-212.784	119.692	-38.5081	262.199	-144.694	-35.8763	-103.018	258.111	-93.6369	150.973	-61.8893	119.223	-90.2837	0.6746	-82.7372	149.857	-135.811	74.6597	-126.789	79.8453
14	6	-237.867	1.80799	4.18498	49.1417	59.2015	-97.3332	-144.159	-68.4637	165.081	25.366	52.4717	47.8867	93.2494	-144.118	77.3916	-53.7387	15.5343	-212.684	119.47	-38.3179	263.052	-145.524	-35.9792	-101.724	252.7	-87.2426	161.994	-70.3305	117.147	-91.0718	3.52323	-85.6278	148.965	-134.544	76.945	-130.923	78.6325
15	1	-261.216	1.81636	4.18761	48.6228	58.9292	-96.8118	-153.181	-64.6601	158.529	35.366	48.9929	47.6769	94.1298	-144.82	76.9921	-53.2877	15.1076	-213.754	120.011	-38.1839	261.761	-144.65	-35.2544	-101.757	252.331	-86.9458	161.172	-69.4176	117.088	-91.0718	3.52323	-85.6278	148.965	-134.544	76.945	-130.923	78.6325
15	2	-256.027	1.84784	4.20273	48.725	58.3756	-97.4774	-144.478	-68.1921	164.962	25.366	52.649	48.267	90.3746	-141.45	79.6037	-56.2561	21.0313	-219.14	121.487	-38.6083	259.977	-143.52	-33.6578	-101.794	253.077	-87.8326	161.089	-68.615	116.6	-91.0718	3.52323	-85.6278	148.965	-134.544	76.945	-130.923	78.6325
15	3	-229.294	1.93237	4.29665	48.627	56.4493	-97.4774	-144.478	-68.1921	164.962	25.366	52.649	47.9409	92.0324	-142.961	78.2512	-54.3242	20.1577	-213.127	127.112	-42.906	250.684	-134.975	-35.4054	-100.629	260.327	-95.3326	168.024	-72.5009	115.084	-93.4446	2.21069	-75.8725	156.845	-144.544	72.6213	-130.923	78.6325
15	4	-224.674	1.94465	4.3088	47.4051	55.3032	-97.4774	-144.478	-68.1921	164.962	25.366	52.649	49.1507	82.5723	-132.961	79.5617	-57.5725	20.5532	-213.078	127.171	-42.9772	250.631	-134.891	-35.4464	-100.448	260.848	-95.1931	169.168	-72.359	115.029	-93.6404	3.9525	-78.0751	156.056	-143.665	72.5736	-130.923	78.6325
15	5	-223.781	1.85807	4.22775	49.5717	56.6929	-97.4155	-145.444	-66.9982	165.592	24.603	52.7948	49.0274	81.6429	-132.301	78.0151	-56.1172	20.9596	-215.89	118.997	-35.0926	261.786	-145.412	-36.1281	-100.951	265.712	-100.177	170.151	-72.9141	115.33	-91.286	0.694947	-85.8794	161.556	-145.882	77.3925	-128.943	79.5483
15	6	-221.569	1.857	4.22637	49.0989	56.6725	-97.4155	-145.444	-66.9982	165.592	24.603	52.7948	49.0274	81.6429	-132.301	78.0151	-56.1172	20.9596	-215.89	118.997	-35.0926	261.786	-145.412	-36.1281	-100.951	265.712	-100.177	170.151	-72.9141	115.33	-92.6971	6.0675	-91.6655	158.873	-142.176	79.3448	-130.442	78.485
16	1	-230.312	1.86192	4.23074	48.6134	56.3283	-96.8819	-153.9	-63.6977	159.037	34.603	49.2994	48.7672	82.5825	-132.957	77.5329	-55.5596	20.3573	-216.855	119.604	-35.1197	260.645	-144.66	-35.4941	-100.951	265.712	-100.177	170.151	-72.9141	115.33	-92.6971	6.0675	-91.6655	158.873	-142.176	79.3448	-130.442	78.485
16	2	-228.57	1.87396	4.24207	48.9965	56.4258	-97.5706	-145.409	-66.9602	165.434	24.603	52.9731	48.9651	81.3983	-131.919	78.4791	-56.6079	22.4377	-218.135	119.982	-35.2642	260.304	-144.465	-35.1455	-100.955	265.776	-100.257	170.146	-72.8513	115.288	-92.6971	6.0675	-91.6655	158.873	-142.176	79.3448	-130.442	78.485
16	3	-191.501	1.92035	4.29071	49.1747	55.3345	-97.5706	-145.409	-66.9602	165.434	24.603	52.9731	47.5745	87.1456	-136.956	72.7552	-48.7688	19.0819	-211.78	126.158	-40.1907	250.304	-135.21	-36.8794	-99.9907	271.792	-106.655	176.518	-76.5443	113.946	-94.3053	5.69167	-86.4987	162.755	-147.354	76.8511	-130.442	78.485
16	4	-189.592	1.94056	4.30199	47.6553	53.7739	-97.5706	-145.409	-66.9602	165.434	24.603	52.9731	49.1126	77.4095	-126.956	74.6437	-52.8496	19.6836	-210.622	127.609	-41.9309	248.95	-133.088	-37.8578	-99.7172	272.477	-106.319	178.198	-76.2817	113.871	-94.4128	7.024	-88.3004	161.995	-146.52	76.8602	-130.442	78.485
16	5	-169.2	1.93372	4.29279	49.0739	53.4089	-97.5241	-146.498	-65.7368	166.356	23.6334	53.0329	49.0429	75.4315	-125.152	72.666	-51.113	20.1457	-210.029	123.099	-37.777	249.646	-132.476	-38.7244	-99.6603	278.913	-113.064	184.687	-80.7437	113.392	-92.543	4.33467	-89.5135	168.255	-152.055	75.6728	-126.225	79.9904
16	6	-166.016	1.93258	4.29085	48.5111	53.3205	-97.5241	-146.498	-65.7368	166.356	23.6334	53.0329	49.0429	75.4315	-125.152	72.666	-51.113	20.1457	-210.029	123.099	-37.777	249.646	-132.476	-38.7244	-99.6603	278.913	-113.064	184.687	-80.7437	113.392	-94.0365	8.57384	-95.6213	161.736	-144.178	81.4224	-130.442	78.485
17	1	-217.009	1.93733	4.29403	47.9898	53.0053	-96.9746	-154.431	-62.8773	159.765	33.6334	49.5657	48.8356	76.1755	-125.618	72.3128	-50.6927	19.5803	-210.785	123.81	-38.0349	248.961	-132.121	-38.2545	-99.7126	278.778	-112.937	184.197	-80.2633	113.371	-94.0365	8.57384	-95.6213	161.736	-144.178	81.4224	-130.442	78.485
17	2	-217.434	1.94859	4.30421	48.3731	53.046	-97.6669	-146.33	-65.7683	166.178	23.6334	53.2104	49.1031	74.7088	-124.37	73.7152	-52.226	22.4251	-212.925	124.446	-38.3442	248.866	-132.235	-37.7653	-99.7174	278.821	-112.989	184.188	-80.2217	113.345	-94.0365	8.57384	-95.6213	161.736	-144.178	81.4224	-130.442	78.485
17	3	-207.977	2.00675	4.35037	48.9387	51.5566	-97.6669	-146.33	-65.7683	166.178	23.6334	53.2104	48.8905	75.4463	-124.916	72.8215	-51.0136	21.8041	-209.214	128.088	-41.2784	243.22	-127.108	-38.7061	-98.1268	285.416	-120.461	194.188	-86.7687	111.677	-95.4397	8.17109	-91.5343	164.226	-147.738	79.5084	-130.442	78.485
17	4	-188.177	2.03382	4.35865	47.4455	50.0602	-97.6669	-146.33	-65.7683	166.178	23.6334	53.2104	51.0598	65.4463	-115.353	75.8595	-56.7823	23.1005	-208.613	128.937	-42.282	242.506	-126.003	-39.2043	-97.8197	286.07	-119.876	195.995	-86.3192	111.616	-95.6569	12.2112	-97	162.056	-145.353	79.6034	-130.442	78.485
17	5	-178.959	2.05765	4.36051	48.6658	49.6735	-97.6225	-147.261	-64.6562	167.005	22.7139	53.3207	51.0397	63.6445	-113.943	73.9256	-55.0813	23.7331	-208.214	125.341	-39.0268	243.28	-125.758	-39.8509	-96.2304	288.007	-122.808	205.625	-93.3698	110.975	-95.1461	11.7866	-96.9041	165.436	-148.637	78.8659	-129.202	79.1376
17	6	-176.806	2.05686	4.3595	48.4365	49.6742	-97.6225	-147.261	-64.6562	167.005	22.7139	53.3207	51.0397	63.6445	-113.943	73.9256	-55.0813	23.7331	-208.214	125.341	-39.0268	243.28	-125.758	-39.8509	-96.2304	288.007	-122.808	205.625	-93.3698	110.975	-95.8228	14.1648	-99.9248	163.436	-145.966	80.6689	-130.442	78.485
18	1	-188.675	2.06314	4.35952	47.5534	49.2122	-97.0823	-155.182	-61.805	160.874	32.2979	49.8031	50.9643	63.7089	-113.642	73.6992	-54.9094	23.1193	-208.458	126.366	-39.8069	241.841	-124.178	-39.6147	-96.8918	287.926	-122.303	203.64	-91.3764	111.13	-95.9435	14.7765	-100.607	164.557	-147.013	80.5766	-130.472	78.6108
18	2	-193.384	2.06923	4.36792	48.0139	49.4136	-97.761	-147.495	-64.2743	167.289	22.2979	53.4344	51.1247	62.8422	-112.927	74.6988	-55.9585	25.1353	-209.634	126.682	-39.9699	241.967	-124.388	-39.3854	-96.8928	287.928	-122.305	203.637	-91.3719	111.129	-95.9435	14.7765	-100.607	164.557	-147.013	80.5766	-130.472	78.6108
18	3	-188.292	2.07814	4.37619	48.9627	48.9749	-97.9889	-145.036	-64.3798	170.529	17.3315	55.2522	50.9883	63.2453	-113.136	74.0201	-55.0625	24.5852	-208.723	127.592	-40.7053	240.611	-123.181	-39.6041	-94.752	289.544	-125.256	213.637	-98.8784	110.467	-96.0182	14.7583	-100.402	164.66	-147.172	80.4775	-130.472	78.6108
18	4	-168.85	2.08563	4.3705	48.1066	48.538	-97.9889	-145.036	-64.3798	170.529	17.3315	55.2522	50.9883	63.2453	-113.136	74.0201	-55.0625	24.5852	-207.35	129.52	-42.9758	239.251	-120.954	-40.7391	-94.4638	290.201	-124.549	215.338	-98.2168	110.417	-96.1518	22.0631	-110.402	162.038	-144.049	80.9009	-130.472	78.6108
18	5	-165.823	2.09475	4.36384	47.7255	49.1697	-97.8424	-145.42	-63.3979	170.466	17.0178	55.7312	50.9761	62.701	-112.765	73.2509	-54.3934	24.8496	-207.264	128.368	-41.9	239.694	-121.067	-40.9394	-96.8819	290.457	-123.264	205.507	-90.6971	110.727	-95.5948	20.5988	-109.848	163.356	-145.21	81.1713	-130.158	79.0756
18	6	-161.461	2.08864	4.3609	47.4865	49.276	-97.8424	-145.42	-63.3979	170.466	17.0178	55.7312	50.9761	62.701	-112.765	73.2509	-54.3934	24.8496	-207.264	128.368	-41.9	239.694	-121.067	-40.9394	-97.279	290.325	-122.882	204.857	-90.0472	110.811	-96.1709	23.4464	-113.052	162.748	-143.916	81.8376	-130.442	78.485
19	1	-172.53	2.09158	4.36435	46.9793	48.928	-97.3036	-152.372	-61.5345	163.934	27.0178	52.1688	50.7586	63.658	-113.33	72.8429	-53.906	24.2243	-207.908	129.114	-42.2138	239.741	-121.403	-40.5259	-97.3083	290.315	-122.855	204.804	-89.9945	110.817	-96.1709	23.4464	-113.052	162.748	-143.916	81.8376	-130.442	78.485
19	2	-177.873	2.09625	4.37099	47.4831	49.2064	-97.9923	-146.479	-62.4125	170.4	17.0178	55.6641	50.8887	62.9704	-112.766	73.6477	-54.752	25.811	-208.824	129.355	-42.3382	239.873	-121.597	-40.3517	-97.3095	290.315	-122.855	204.802	-89.992	110.817	-96.1709	23.4464	-113.052	162.748	-143.916	81.8376	-130.442	78.485
19	3	-174.953	2.0974	4.3722	48.8547	48.6136	-98.0842	-145.795	-62.3889	170.796	16.0372	56.2078	50.8313	63.1225	-112.98	73.4768	-54.5296	25.8267	-208.887	128.742	-41.6867	239.957	-121.767	-40.4064	-94.7019	292.715	-126.651	218.283	-101.508	110.323	-96.1691	23.2768	-112.445	161.914	-143.186	81.3536	-130.09	78.486
19	4	-156.19	2.13225	4.37353	47.5796	47.1221	-98.0842	-145.795	-62.3889	170.796	16.0372	56.2078	53.4605	53.1225	-104.203	77.5819	-61.73	27.9581	-207.981	129.987	-43.1696	239.106	-120.344	-41.1445	-94.4253	293.304	-125.952	219.857	-100.836	110.278	-96.139	26.4815	-116.872	161.411	-142.415	81.6088	-130.09	78.486
19	5	-162.936	2.11332	4.34468	47.5178	47.8398	-98.0576	-146.15	-62.1139	170.81	16.1005	56.1341	53.4501	52.7347	-104.016	76.9308	-61.1771	28.2494	-208.112	128.627	-42.1535	241.439	-122.24	-41.6847	-97.5102	295.088	-125.94	209.423	-93.0114	110.602	-94.5764	20.969	-114.292	163.226	-144.046	84.234	-130.809	79.0748
19	6	-163.19	2.10177	4.33686	46.7043	48.5009	-98.0576	-146.15	-62.1139	170.81	16.1005	56.1341	53.4501	52.7347	-104.016	76.9308	-61.1771	28.2494	-208.112	128.627	-42.1535	241.439	-122.24	-41.6847	-100.464	293.597	-122.135	199.423	-86.5473	111.177	-94.6182	21.2266	-114.558	163.25	-144.016	84.2239	-130.565	78.6831
20	1	-156.102	2.10497	4.34067	46.1461	48.1062	-97.4805	-152.787	-60.5857	164.337	26.1005	52.5541	53.2731	53.5991	-104.457	76.6429	-60.8405	27.5949	-208.702	129.457	-42.5808	241.442	-122.531	-41.2998	-100.464	293.597	-122.135	199.423	-86.5473	111.177	-94.6182	21.2266	-114.558	163.25	-144.016	84.2239	-130.565	78.6831
20	2	-164.252	2.11745	4.34925	46.7297	48.3578	-98.188	-147.208	-61.1155	170.763	16.1005	56.06	53.3886	52.9392	-103.925	77.5369	-61.7354	29.4202	-209.55	129.69	-42.7088	241.576	-122.713	-41.1478	-100.464	293.597	-122.136	199.422	-86.5466	111.177	-94.7723	20.4254	-113.494	161.457	-142.505	84.1026	-130.565	78.6831
20	3	-160.499	2.12065	4.35447	47.5419	48.4369	-98.6819	-144.281	-59.4925	177.367	6.10047	59.4885	53.3067	53.1729	-103.976	76.9463	-60.9886	28.8834	-208.696	130.5	-43.3591	240.308	-121.604	-41.3274	-99.3165	294.182	-123.422	204.609	-90.3845	110.874	-94.7761	20.4236	-113.483	161.457	-142.509	84.0981	-130.565	78.6831
20	4	-148.983	2.12842	4.35482	47.0142	48.3086	-98.6819	-144.281	-59.4925	177.367	6.10047	59.4885	53.8252	51.1665	-102.271	77.7422	-62.374	29.3509	-208.645	130.573	-43.4472	240.246	-121.508	-41.3687	-99.0388	294.648	-122.885	206.05	-89.9573	110.831	-94.7984	27.7626	-123.483	160.232	-140.685	84.4912	-130.565	78.6831
20	5	-145.865	2.12879	4.33482	46.8121	49.0925	-98.6842	-144.29	-59.4527	177.422	6.02259	59.5106	53.8273	50.4196	-102.214	76.5788	-61.3246	30.045	-208.609	129.541	-42.6173	241.108	-122.046	-41.6778	-101.53	295.135	-121.914	196.178	-82.4808	111.099	-94.5541	26.6978	-122.55	161.139	-141.573	84.3925	-130.336	78.8763
20	6	-143.58	2.13268	4.33936	47.2114	48.4053	-98.6842	-144.29	-59.4527	177.422	6.02259	59.5106	53.8273	50.4196	-102.214	76.5788	-61.3246	30.045	-208.609	129.541	-42.6173	241.108	-122.046	-41.6778	-99.3902	294.088	-121.875	206.178	-90.3786	110.723	-94.5684	26.7824	-122.645	161.134	-141.548	84.4083	-130.39	78.6761
21	1	-145.832	2.1387	4.34362	46.5814	47.8671	-98.0988	-150.024	-58.7102	170.932	16.0226	55.9739	53.6844	51.5263	-102.784	76.5791	-61.2864	29.3692	-209.079	130.606	-43.2716	241.407	-122.662	-41.2958	-99.147	293.975	-121.932	206.961	-90.898	110.67	-94.5684	26.7824	-122.645	161.134	-141.548	84.4083	-130.39	78.6761
21	2	-155.614	2.1399	4.34652	47.1823	48.3177	-98.6791	-147.276	-56.85	177.556	6.02259	59.2443	53.7319	51.2528	-102.564	76.9686	-61.6729	30.1519	-209.514	130.724	-43.337	241.481	-122.757	-41.2202	-99.147	293.975	-121.932	206.961	-90.898	110.67	-94.5684	26.7824	-122.645	161.134	-141.548	84.4083	-130.39	78.6761
21	3	-147.584	2.13625	4.34279	46.6271	48.9148	-98.6791	-147.276	-56.85	177.556	6.02259	59.2443	53.5862	51.6773	-102.633	75.8464	-60.2662	29.1194	-208.381	131.78	-44.189	239.799	-121.283	-41.4575	-101.668	295.493	-122.02	196.961	-83.0277	110.696	-94.5685	26.7823	-122.644	161.134	-141.548	84.4082	-130.39	78.6761
21	4	-140.619	2.13874	4.34318	46.351	49.1028	-98.6791	-147.276	-56.85	177.556	6.02259	59.2443	53.5862	51.6773	-102.633	75.8464	-60.2662	29.1194	-208.38	131.781	-44.1898	239.798	-121.282	-41.4579	-101.398	295.895	-121.557	198.317	-82.7204	110.659	-94.4205	33.9849	-132.644	160.658	-140.4	84.9224	-130.39	78.6761
21	5	-140.226	2.1419	4.34661	46.9391	48.3772	-98.6791	-147.276	-56.85	177.556	6.02259	59.2443	53.5862	51.6773	-102.633	75.8464	-60.2662	29.1194	-208.37	131.776	-44.2143	239.871	-121.328	-41.5003	-99.1409	295.817	-122.835	208.317	-90.352	110.332	-94.1656	32.564	-131.683	160.763	-140.392	85.2217	-130.232	78.8142
21	6	-138.592	2.14089	4.34588	46.8807	48.4516	-98.6791	-147.276	-56.85	177.556	6.02259	59.2443	53.5862	51.6773	-102.633	75.8464	-60.2662	29.1194	-208.37	131.776	-44.2143	239.871	-121.328	-41.5003	-99.1409	295.817	-122.835	208.317	-90.352	110.332	-94.4034	34.0636	-133.425	160.653	-139.898	85.6881	-130.442	78.485
22	1	-127.501	2.15857	4.34151	46.3827	48.0561	-98.0694	-152.919	-56.042	171.08	15.9294	55.8043	53.4673	52.2755	-103.457	75.0266	-59.533	29.242	-208.75	132.211	-44.3676	240.491	-122.079	-41.3058	-99.1976	295.954	-122.958	208.088	-90.1538	110.34	-94.443	34.4338	-133.394	161.22	-140.6	85.4167	-130.532	78.6038
22	2	-137.171	2.15923	4.34432	46.9866	48.5028	-98.6357	-150.018	-54.2969	177.686	5.92938	59.1169	53.5175	51.9903	-103.226	75.4362	-59.9409	30.0446	-209.195	132.326	-44.4322	240.574	-122.183	-41.2303	-99.1976	295.954	-122.958	208.088	-90.1538	110.34	-94.443	34.4338	-133.394	161.22	-140.6	85.4167	-130.532	78.6038
22	3	-128.535	2.15766	4.34312	47.5831	49.1455	-98.9824	-149.736	-50.5226	184.634	-4.07062	62.1214	53.4892	52.0738	-103.238	75.216	-59.6654	29.839	-208.943	132.556	-44.6179	240.202	-121.856	-41.2833	-99.4777	296.197	-123.048	207.013	-89.2949	110.325	-94.443	34.4338	-133.394	161.22	-140.6	85.4166	-130.532	78.6038
22	4	-109.669	2.17287	4.34524	47.1085	48.9921	-98.9824	-149.736	-50.5226	184.634	-4.07062	62.1214	54.5692	47.9767	-99.8405	76.9572	-62.6298	30.8826	-208.942	132.556	-44.6185	240.202	-121.855	-41.2836	-99.1848	296.662	-122.49	208.495	-88.8599	110.286	-94.0228	41.6468	-143.394	162.475	-141.047	86.1441	-130.532	78.6038
22	5	-110.922	2.17163	4.33927	46.9104	49.5721	-98.9259	-150.07	-50.3974	184.498	-3.74736	61.9546	54.5393	47.6288	-99.6707	76.3814	-62.112	31.1193	-208.943	131.825	-43.8911	240.41	-121.885	-41.3663	-102.125	298.287	-122.505	198.376	-81.4141	110.348	-93.6019	38.9618	-140.439	163.611	-142.45	85.7147	-130.242	78.9997
22	6	-107.829	2.1765	4.34482	47.3287	48.8954	-98.9259	-150.07	-50.3974	184.498	-3.74736	61.9546	54.5393	47.6288	-99.6707	76.3814	-62.112	31.1193	-208.943	131.825	-43.8911	240.41	-121.885	-41.3663	-99.7289	297.27	-122.791	208.376	-89.0692	110.108	-93.6047	38.9866	-140.468	163.614	-142.447	85.7209	-130.266	78.9372
23	1	-116.357	2.18124	4.34832	46.5718	48.3257	-98.3926	-154.004	-51.2015	177.892	6.25264	58.5778	54.476	48.8068	-100.349	76.777	-62.5075	30.53	-209.239	132.994	-44.7333	240.904	-122.664	-41.0895	-99.7289	297.27	-122.791	208.376	-89.0692	110.108	-93.6047	38.9866	-140.468	163.614	-142.447	85.7209	-130.266	78.9372
23	2	-115.569	2.18011	4.34749	47.2558	48.9158	-98.7164	-153.569	-47.5927	184.894	-3.74736	61.5443	54.4848	48.7535	-100.306	76.8579	-62.5864	30.6916	-209.329	133.018	-44.7475	240.921	-122.684	-41.0745	-99.7289	297.27	-122.791	208.376	-89.0692	110.108	-93.6047	38.9866	-140.468	163.614	-142.447	85.7209	-130.266	78.9372
23	3	-90.7297	2.17263	4.3402	46.6131	49.4892	-98.7164	-153.569	-47.5927	184.894	-3.74736	61.5443	54.0664	50.0354	-100.388	73.2068	-58.0639	27.2399	-206.158	135.857	-47.0614	236.231	-118.552	-41.7482	-102.409	300.235	-124.363	198.376	-80.9648	109.817	-93.6047	38.9866	-140.468	163.614	-142.446	85.7209	-130.266	78.9372
23	4	-59.7734	2.187	4.34307	46.2334	49.4571	-98.7164	-153.569	-47.5927	184.894	-3.74736	61.5443	55.0356	46.3682	-97.3585	74.7418	-60.6757	28.1466	-206.158	135.857	-47.0614	236.231	-118.552	-41.7482	-102.097	300.633	-123.817	199.883	-80.6426	109.786	-93.0728	46.2443	-150.468	165.708	-143.682	86.4819	-130.266	78.9372
23	5	-65.0015	2.20755	4.35614	46.6124	48.9443	-98.6573	-153.92	-47.5134	184.727	-3.33758	61.3215	55.0433	45.7203	-96.9208	74.0436	-60.1151	28.444	-206.173	134.635	-45.7873	236.396	-118.353	-41.8856	-102.084	300.629	-123.82	199.92	-80.6796	109.785	-91.9158	37.3279	-139.597	166.083	-146.607	82.9536	-128.618	81.4556
23	6	-56.9749	2.20137	4.35142	46.3876	49.4629	-98.6573	-153.92	-47.5134	184.727	-3.33758	61.3215	55.0433	45.7203	-96.9208	74.0436	-60.1151	28.444	-206.173	134.635	-45.7873	236.396	-118.353	-41.8856	-102.084	300.629	-123.82	199.92	-80.6795	109.785	-92.971	45.7304	-149.597	166.117	-144.548	85.685	-129.673	79.737
24	1	-53.4248	2.20513	4.35452	45.6174	48.8871	-98.1634	-157.267	-48.7817	178.041	6.66242	58.0235	55.023	46.7072	-97.5185	74.5447	-60.6237	27.9501	-206.388	135.638	-46.5677	236.859	-119.036	-41.6995	-102.084	300.629	-123.82	199.92	-80.6795	109.785	-92.971	45.7304	-149.597	166.117	-144.548	85.685	-129.673	79.737
24	2	-54.3374	2.20368	4.35348	46.3185	49.4695	-98.4496	-156.6	-45.4122	185.086	-3.33758	60.9879	55.0335	46.6416	-97.4682	74.6542	-60.73	28.1654	-206.506	135.666	-46.5836	236.891	-119.071	-41.6807	-102.084	300.629	-123.82	199.92	-80.6795	109.785	-92.971	45.7304	-149.597	166.117	-144.548	85.685	-129.673	79.737
24	3	-53.998	2.20032	4.34805	45.5846	48.8462	-98.4799	-154.573	-50.5991	177.341	6.66242	58.6812	55.0094	46.7128	-97.4535	74.41	-60.4298	27.9228	-206.149	135.985	-46.8453	236.362	-118.606	-41.7565	-102.084	300.629	-123.82	199.92	-80.6795	109.785	-92.971	45.7304	-149.597	166.117	-144.548	85.685	-129.673	79.737
24	4	-17.5696	2.20206	4.34899	45.5762	49.3491	-98.4799	-154.573	-50.5991	177.341	6.66242	58.6812	55.0094	46.7128	-97.4535	74.41	-60.4298	27.9228	-206.118	136.027	-46.8979	236.329	-118.553	-41.7809	-101.866	300.909	-123.437	200.977	-80.4532	109.762	-92.2746	53.1871	-159.597	170.039	-147.512	86.5481	-129.673	79.737
24	5	-15.981	2.20066	4.34106	45.5238	49.9316	-98.4748	-154.68	-50.3876	177.548	6.37816	58.7605	54.8654	46.649	-97.5494	73.5404	-59.5254	28.1689	-205.95	135.337	-46.4175	236.186	-117.99	-42.1526	-104.842	303.015	-123.968	190.522	-72.7657	109.801	-91.9096	49.3538	-154.909	171.331	-149.107	85.927	-129.457	79.9022
24	6	-16.0621	2.20523	4.34663	45.6533	49.1477	-98.4748	-154.68	-50.3876	177.548	6.37816	58.7605	54.8654	46.649	-97.5494	73.5404	-59.5254	28.1689	-205.95	135.337	-46.4175	236.186	-117.99	-42.1526	-102.461	300.593	-122.63	200.522	-80.4678	109.534	-91.9146	49.4318	-155	171.357	-149.114	85.9511	-129.607	79.6867
25	1	-5.93458	2.2072	4.34978	44.9824	48.6514	-97.9249	-158.496	-51.3468	170.991	16.3782	55.3413	54.8435	47.2075	-97.8324	73.771	-59.7649	27.7449	-206.205	136.069	-46.9731	236.343	-118.316	-41.9877	-102.461	300.593	-122.63	200.522	-80.468	109.534	-91.9146	49.4318	-155	171.357	-149.114	85.9511	-129.607	79.6867
25	2	-24.2813	2.20699	4.35262	45.606	49.0839	-98.4643	-155.107	-49.9866	177.56	6.37816	58.7448	54.8888	46.9289	-97.6192	74.2354	-60.2162	28.6477	-206.699	136.185	-47.0382	236.478	-118.467	-41.9092	-102.461	300.593	-122.63	200.522	-80.468	109.534	-91.9146	49.4318	-155	171.357	-149.114	85.9511	-129.607	79.6867
25	3	-16.5236	2.20477	4.35128	46.2646	49.7038	-98.8	-154.623	-46.3964	184.514	-3.62184	61.7694	54.8789	46.9577	-97.6101	74.1275	-60.0843	28.5392	-206.543	136.323	-47.151	236.249	-118.266	-41.9416	-102.598	300.691	-122.654	199.992	-80.0579	109.532	-91.9146	49.4318	-155	171.357	-149.114	85.9511	-129.607	79.6867
25	4	41.8346	2.21239	4.34908	46.0691	50.0056	-98.8	-154.623	-46.3964	184.514	-3.62184	61.7694	54.8789	46.9577	-97.6101	74.1275	-60.0843	28.5392	-205.418	137.839	-49.0229	235.082	-116.374	-42.812	-102.294	301.072	-122.143	201.436	-79.7553	109.504	-91.2283	57.3181	-165	177.055	-153.834	86.7477	-129.607	79.6867
25	5	42.652	2.22581	4.34122	46.1945	49.8188	-98.6664	-155.397	-46.2235	184.212	-2.79085	61.2883	54.9586	45.3293	-96.4198	72.9275	-59.1749	29.1826	-204.805	135.687	-47.3892	233.467	-113.348	-43.8417	-105.46	304.947	-124.598	192.936	-74.0308	109.204	-90.5837	48.4656	-155.251	178.171	-155.7	85.7914	-128.308	80.6876
25	6	48.2557	2.22058	4.33749	46.1932	50.5433	-98.6664	-155.397	-46.2235	184.212	-2.79085	61.2883	54.9586	45.3293	-96.4198	72.9275	-59.1749	29.1826	-204.805	135.687	-47.3892	233.467	-113.348	-43.8417	-105.46	304.947	-124.598	192.936	-74.0308	109.204	-91.1771	57.0837	-165.251	181.248	-156.872	88.7217	-129.7	79.2511
26	1	47.737	2.22345	4.34045	45.4522	50.0062	-98.1667	-158.536	-47.7101	177.55	7.20915	57.9666	54.9451	46.2534	-96.9839	73.3809	-59.6374	28.7212	-204.994	136.519	-48.0314	234.103	-114.156	-43.6886	-105.46	304.947	-124.598	192.936	-74.0308	109.204	-91.1771	57.0837	-165.251	181.248	-156.872	88.7217	-129.7	79.2511
26	2	45.9954	2.22403	4.33998	46.0968	50.4106	-98.4821	-157.722	-44.4241	184.543	-2.79085	60.9706	54.9612	46.1557	-96.9095	73.5492	-59.8002	29.0436	-205.133	136.548	-48.0464	234.149	-114.205	-43.6671	-105.46	304.947	-124.598	192.936	-74.0308	109.204	-91.2047	55.6863	-163.933	179.058	-154.82	88.7095	-129.7	79.2511
26	3	57.783	2.23362	4.34808	46.3973	49.5733	-98.4821	-157.722	-44.4241	184.543	-2.79085	60.9706	54.9391	46.1572	-96.6661	72.8403	-58.9718	28.2977	-204.157	137.426	-48.7547	232.715	-112.987	-43.8439	-103.023	304.848	-125.98	202.936	-81.2723	108.806	-91.2206	55.6019	-163.831	178.923	-154.703	88.6968	-129.7	79.2511
26	4	106.818	2.23913	4.34553	46.4312	50.1858	-98.4821	-157.722	-44.4241	184.543	-2.79085	60.9706	54.9391	46.1572	-96.6661	72.8403	-58.9718	28.2977	-203.03	139.106	-50.8236	231.309	-110.871	-44.6982	-102.786	305.107	-125.559	204.022	-81.0297	108.791	-90.7328	64.6308	-173.831	188.288	-163.183	89.2204	-129.7	79.2511
26	5	141.334	2.29645	4.38037	47.2373	49.3301	-98.3293	-157.327	-44.7032	183.747	-2.1064	61.2131	54.9971	44.1001	-95.0161	71.1656	-57.6349	29.0025	-202.728	135.733	-47.4036	228.761	-106.98	-45.1843	-102.819	308.259	-129.126	205.602	-82.1065	108.638	-90.2489	56.165	-162.716	191.797	-168.876	84.7053	-126.512	81.9558
26	6	132.413	2.29957	4.38219	46.9004	48.6019	-98.3293	-157.327	-44.7032	183.747	-2.1064	61.2131	54.9971	44.1001	-95.0161	71.1656	-57.6349	29.0025	-202.728	135.733	-47.4036	228.761	-106.98	-45.1843	-102.819	308.259	-129.126	205.602	-82.1065	108.638	-89.7225	49.8954	-158.06	181.846	-158.876	85.6074	-126.677	81.81
27	1	135.826	2.3018	4.38498	46.2139	48.0744	-97.8787	-160.187	-46.453	177.087	7.8936	57.8667	54.9594	44.9775	-95.5724	71.4752	-57.9368	28.5935	-202.919	136.308	-47.8016	229.498	-107.848	-45.0458	-102.819	308.259	-129.126	205.602	-82.1065	108.638	-89.7225	49.8954	-158.06	181.846	-158.876	85.6074	-126.677	81.81
27	2	132.148	2.29946	4.38395	46.9001	48.6499	-98.2119	-159.146	-43.3304	184.037	-2.1064	60.9133	54.9748	44.8867	-95.5044	71.6423	-58.0981	28.9044	-203.089	136.334	-47.8111	229.567	-107.919	-45.0205	-102.819	308.259	-129.126	205.602	-82.1065	108.638	-89.7225	49.8954	-158.06	181.846	-158.876	85.6074	-126.677	81.81
27	3	129.676	2.2962	4.37948	46.1778	48.0052	-98.156	-157.498	-48.3312	176.484	7.8936	58.4532	54.981	44.8296	-95.3915	71.4676	-57.9068	28.7215	-202.783	136.621	-48.043	229.127	-107.559	-45.0701	-102.819	308.259	-129.126	205.602	-82.1065	108.638	-89.7402	49.7538	-157.902	181.62	-158.677	85.5939	-126.677	81.81
27	4	232.983	2.31597	4.3715	45.5461	47.8822	-98.156	-157.498	-48.3312	176.484	7.8936	58.4532	55.2408	43.8607	-94.6274	71.8913	-58.6181	28.9973	-199.71	141.638	-54.158	224.815	-101.352	-47.3722	-102.348	308.72	-128.233	207.73	-81.6075	108.611	-89.5059	59.1031	-167.902	191.317	-167.564	85.8613	-126.677	81.81
27	5	252.953	2.39272	4.39927	46.6849	46.2685	-98.1581	-157.751	-47.8879	177.045	7.20763	58.5778	55.6356	39.8452	-91.4774	70.2245	-57.6712	30.2701	-198.713	137.564	-50.4262	218.977	-93.31	-48.4617	-101.602	312.943	-133.496	216.554	-89.8604	108.436	-89.1937	50.496	-159.097	190.37	-166.875	86.041	-124.397	82.8132
27	6	267.971	2.38909	4.39801	47.0933	47.4633	-98.1581	-157.751	-47.8879	177.045	7.20763	58.5778	55.6356	39.8452	-91.4774	70.2245	-57.6712	30.2701	-198.713	137.564	-50.4262	218.977	-93.31	-48.4617	-101.602	312.943	-133.496	216.554	-89.8604	108.436	-90.0105	60.496	-168.485	200.119	-175.619	87.2755	-125.42	82.0808
28	1	229.203	2.38837	4.40001	46.521	47.0138	-97.66	-161.04	-49.3404	170.48	17.2076	55.1393	55.6056	40.3011	-91.7163	70.2932	-57.74	29.9165	-198.953	137.802	-50.5373	219.551	-93.9475	-48.3483	-101.602	312.943	-133.496	216.554	-89.8604	108.436	-90.0105	60.496	-168.485	200.119	-175.619	87.2755	-125.42	82.0808
28	2	209.187	2.38572	4.40175	47.129	47.4553	-98.2037	-157.269	-48.2549	176.991	7.20763	58.6212	55.6499	40.0477	-91.5294	70.8425	-58.2623	30.9087	-199.504	137.81	-50.4933	219.864	-94.2537	-48.269	-101.602	312.943	-133.496	216.554	-89.8604	108.436	-90.0105	60.496	-168.485	200.119	-175.619	87.2755	-125.42	82.0808
28	3	228.072	2.37319	4.40002	46.238	47.3662	-98.2037	-157.269	-48.2549	176.991	7.20763	58.6212	57.3604	31.3481	-81.5294	64.633	-52.8415	23.9624	-193.193	143.98	-55.2831	211.379	-88.0619	-48.9461	-101.602	312.943	-133.496	216.553	-89.8604	108.436	-90.1974	61.3777	-169.027	201.258	-176.836	87.1167	-125.42	82.0808
28	4	243.431	2.38584	4.39906	45.3516	46.094	-98.2037	-157.269	-48.2549	176.991	7.20763	58.6212	57.8504	29.4904	-80.1836	65.4406	-54.1642	24.5716	-192.124	146.131	-57.8831	209.56	-85.7338	-49.6758	-101.392	313.122	-133.045	217.463	-89.5674	108.424	-88.9014	56.7397	-167.429	191.72	-166.836	88.3852	-125.42	82.0808
28	5	272.063	2.51514	4.45211	46.9318	44.5518	-98.2069	-157.596	-47.591	177.893	6.07733	58.8528	58.4535	22.5452	-74.9581	62.183	-52.0471	27.0211	-189.595	146.156	-58.7793	195.61	-69.2352	-51.6271	-100.866	319.276	-140.171	225.686	-97.7363	108.641	-88.7942	49.5237	-158.161	196.013	-172.388	85.8251	-120.648	84.613
28	6	269.066	2.51453	4.4517	46.498	44.2523	-98.2069	-157.596	-47.591	177.893	6.07733	58.8528	58.4535	22.5452	-74.9581	62.183	-52.0471	27.0211	-189.595	146.156	-58.7793	195.61	-69.2352	-51.6271	-100.866	319.276	-140.171	225.686	-97.7363	108.641	-88.5466	49.2884	-160.773	187.628	-162.388	90.0278	-122.841	83.2405
29	1	214.866	2.51261	4.45299	45.9088	43.7733	-97.7102	-160.844	-49.0684	171.308	16.0773	55.4356	58.4228	23.2494	-75.2826	62.343	-52.2131	26.4529	-189.846	145.951	-58.4499	196.462	-70.0906	-51.5083	-100.866	319.276	-140.171	225.686	-97.7363	108.641	-88.5466	49.2884	-160.773	187.628	-162.388	90.0278	-122.841	83.2405
29	2	202.296	2.50777	4.45279	46.5071	44.2846	-98.2388	-157.658	-47.5182	177.907	6.07733	58.8076	58.4319	23.2007	-75.2612	62.6177	-52.4666	26.9079	-189.847	145.951	-58.4488	196.463	-70.0923	-51.508	-100.866	319.276	-140.171	225.686	-97.7363	108.641	-88.5466	49.2884	-160.773	187.628	-162.388	90.0278	-122.841	83.2405
29	3	196.244	2.51412	4.4553	46.2754	43.5002	-98.2388	-157.658	-47.5182	177.907	6.07733	58.8076	58.4319	23.2007	-75.2612	62.6176	-52.4666	26.9079	-189.634	146.166	-58.6072	196.234	-69.9636	-51.5188	-100.866	319.276	-140.171	225.686	-97.7363	108.641	-88.3664	42.4417	-154.803	177.628	-152.803	90.2512	-122.841	83.2405
29	4	250.134	2.5239	4.44822	45.6497	43.4761	-98.2388	-157.658	-47.5182	177.907	6.07733	58.8076	58.8707	21.403	-74.0388	63.3495	-53.6651	27.5781	-186.805	152.708	-66.4751	190.295	-63.0902	-53.3282	-100.511	319.502	-139.302	227.14	-97.1239	108.618	-87.965	51.4276	-164.803	186.305	-160.563	90.5889	-122.841	83.2405
29	5	222.052	2.51223	4.43158	45.4171	42.2058	-98.2388	-157.658	-47.5182	177.907	6.07733	58.8076	58.8707	21.403	-74.0388	63.3495	-53.6651	27.5781	-184.863	157.74	-72.8715	184.846	-57.267	-54.7047	-101.272	321.433	-141.124	227.35	-97.9865	108.35	-87.7276	41.4943	-154.803	182.701	-157.277	91.176	-123.363	83.0844
29	6	232.908	2.50894	4.42796	45.2961	42.9643	-98.2388	-157.658	-47.5182	177.907	6.07733	58.8076	58.8707	21.403	-74.0388	63.3495	-53.6651	27.5781	-184.863	157.74	-72.8715	184.846	-57.267	-54.7047	-101.272	321.433	-141.124	227.35	-97.9865	108.35	-88.7294	50.2097	-164.803	183.79	-156.074	95.8535	-126.614	80.9718
30	1	184.112	2.50866	4.43057	44.7408	42.4999	-97.7361	-160.894	-49.0092	171.32	16.0773	55.3988	58.8531	21.9564	-74.2921	63.4878	-53.815	27.1263	-185.451	156.901	-71.7146	186.621	-59.0296	-54.4182	-101.272	321.433	-141.124	227.35	-97.9865	108.35	-88.7294	50.2097	-164.803	183.79	-156.074	95.8535	-126.614	80.9718
30	2	169.069	2.51152	4.43111	45.1649	42.2305	-98.2329	-157.88	-47.5512	177.55	6.63809	58.5821	58.8657	21.8825	-74.2623	63.9436	-54.2323	27.8894	-185.668	156.746	-71.5189	186.862	-59.2576	-54.3713	-101.272	321.433	-141.124	227.35	-97.9865	108.35	-88.6719	43.4216	-158.713	173.79	-146.55	95.9653	-126.614	80.9718
30	3	178.082	2.50788	4.42816	45.8644	42.9083	-98.5488	-157.684	-43.8056	184.65	-3.36191	61.462	58.8662	21.8804	-74.2605	63.9435	-54.2325	27.8892	-185.582	156.816	-71.558	186.783	-59.2263	-54.3691	-101.272	321.433	-141.124	227.35	-97.9865	108.35	-88.7008	43.3143	-158.587	173.566	-146.357	95.9488	-126.614	80.9718
30	4	243.878	2.51385	4.4247	45.4053	43.2264	-98.5488	-157.684	-43.8056	184.65	-3.36191	61.462	58.8703	21.8632	-74.2489	63.9502	-54.2436	27.8957	-182.147	164.157	-80.816	180.954	-52.3423	-56.5013	-100.946	321.612	-140.326	228.644	-97.4296	108.333	-88.0172	51.9515	-168.587	181.958	-153.707	96.4745	-126.614	80.9718
30	5	255.893	2.50812	4.35554	45.1643	42.1903	-98.5608	-157.871	-43.5177	184.887	-3.67348	61.5233	59.1445	23.7477	-77.396	65.5537	-55.9667	28.9155	-180.58	167.374	-85.6103	179.131	-49.9873	-57.8702	-102.186	323.052	-141.247	226.918	-96.6545	107.893	-87.8028	42.7606	-158.598	179.981	-152.56	95.8823	-126.353	81.3052
30	6	266.048	2.50587	4.3529	45.1476	43.0632	-98.5608	-157.871	-43.5177	184.887	-3.67348	61.5233	59.1445	23.7477	-77.396	65.5537	-55.9667	28.9155	-180.58	167.374	-85.6103	179.131	-49.9873	-57.8702	-102.186	323.052	-141.247	226.918	-96.6545	107.893	-88.6754	51.7759	-168.598	182.86	-153.218	99.9272	-129.194	79.3456
31	1	258.326	2.50901	4.35754	44.5287	42.5124	-98.0848	-160.575	-45.4119	178.211	6.32652	58.2108	59.1381	24.6852	-77.9165	65.9556	-56.3873	28.4008	-181.762	165.198	-82.6765	182.56	-53.4066	-57.2471	-102.186	323.052	-141.247	226.918	-96.6545	107.893	-88.6754	51.7759	-168.598	182.86	-153.218	99.9272	-129.194	79.3456
31	2	256.215	2.51571	4.35825	44.4602	41.7861	-98.1123	-160.522	-45.0828	178.879	5.37945	58.4907	59.1453	24.6247	-77.8814	66.2477	-56.6534	28.9018	-182.305	164.751	-82.1021	183.142	-53.9648	-57.1153	-102.186	323.052	-141.247	226.918	-96.6545	107.893	-88.7306	44.918	-162.296	172.86	-143.738	99.9268	-129.194	79.3456
31	3	275.91	2.53796	4.36974	44.4498	41.3305	-98.1123	-160.522	-45.0828	178.879	5.37945	58.4907	59.1453	24.6245	-77.8813	66.2477	-56.6534	28.9018	-181.504	165.275	-82.2362	182.412	-53.7769	-57.0225	-102.194	323.093	-141.29	226.908	-96.6431	107.884	-90.1211	40.6144	-157.214	162.86	-135.13	99.1988	-129.194	79.3456
31	4	351.919	2.54679	4.36879	43.9519	41.624	-98.1123	-160.522	-45.0828	178.879	5.37945	58.4907	59.1453	24.6245	-77.8813	66.2477	-56.6534	28.9018	-177.724	172.848	-92.1457	177.53	-47.6112	-59.3727	-101.809	323.274	-140.375	228.394	-96.025	107.871	-89.0738	48.3735	-167.214	169.107	-140.178	99.9859	-129.194	79.3456
31	5	357.758	2.55775	4.3618	43.8793	41.0935	-98.097	-160.765	-44.9781	178.793	5.58026	58.3704	59.2119	23.8494	-77.5363	65.6288	-56.2538	29.479	-177.58	172.308	-91.7157	176.7	-46.4284	-59.644	-103.882	324.209	-140.484	223.996	-93.006	106.805	-88.6678	39.5426	-157.538	168.543	-140.893	100.492	-130.292	80.1583
31	6	360.753	2.53875	4.3517	42.4256	41.4817	-98.097	-160.765	-44.9781	178.793	5.58026	58.3704	59.2119	23.8494	-77.5363	65.6288	-56.2538	29.479	-177.58	172.308	-91.7157	176.7	-46.4284	-59.644	-107.87	319.578	-131.667	216.513	-90.0382	106.413	-88.7261	40.6382	-158.669	169.245	-141.356	100.594	-130.442	78.485
32	1	329.294	2.53731	4.35299	41.7818	40.9151	-97.6252	-163.395	-46.9264	172.102	15.5803	55.0742	59.2379	24.1876	-77.709	65.8721	-56.5198	29.1639	-178.216	171.346	-90.4075	178.19	-47.9277	-59.35	-107.87	319.578	-131.667	216.513	-90.0382	106.413	-88.7261	40.6382	-158.669	169.245	-141.356	100.594	-130.442	78.485
32	2	312.98	2.53322	4.3531	42.4868	41.4374	-98.0922	-159.974	-45.5981	178.727	5.58026	58.4816	59.2505	24.0788	-77.6454	66.4166	-57.0142	30.0907	-179.008	170.649	-89.497	178.971	-48.6911	-59.1423	-107.87	319.578	-131.667	216.513	-90.0382	106.413	-88.7261	40.6382	-158.669	169.245	-141.356	100.594	-130.442	78.485
32	3	347.577	2.56616	4.37031	42.6343	41.1549	-98.0922	-159.974	-45.5981	178.727	5.58026	58.4816	59.2701	23.9913	-77.573	66.4205	-57.0347	30.089	-177.928	171.212	-89.4146	178.032	-48.6108	-58.9244	-107.977	320.247	-132.398	216.364	-89.8175	106.238	-90.5489	37.659	-154.463	159.245	-133.084	99.6303	-130.442	78.485
32	4	402.181	2.57409	4.37032	42.2005	41.32	-98.0922	-159.974	-45.5981	178.727	5.58026	58.4816	59.2701	23.9913	-77.573	66.4205	-57.0347	30.089	-174.187	178.721	-99.4146	173.708	-43.0309	-61.2321	-107.594	320.429	-131.746	217.708	-89.3858	106.246	-89.861	42.7883	-161.377	162.19	-135.236	100.189	-130.442	78.485
32	5	405.618	2.55858	4.33677	42.4783	41.0097	-98.0937	-159.991	-45.5511	178.795	5.49183	58.5025	59.3662	22.8881	-77.0724	65.4985	-56.3832	30.7588	-173.987	179.231	-100.946	176.356	-44.8996	-62.068	-109.093	322.682	-133.636	214.088	-86.5519	105.427	-89.4115	34.5485	-151.612	163.521	-137.49	98.4484	-129.867	79.0534
32	6	408.372	2.55783	4.33604	42.4272	41.1935	-98.0937	-159.991	-45.5511	178.795	5.49183	58.5025	59.3662	22.8881	-77.0724	65.4985	-56.3832	30.7588	-173.987	179.231	-100.946	176.356	-44.8996	-62.068	-109.093	322.682	-133.636	214.088	-86.5518	105.427	-89.6979	36.8729	-154.194	163.833	-137.179	99.3295	-130.442	78.485
33	1	406.726	2.55593	4.33671	41.7561	40.6029	-97.6233	-162.761	-47.3901	172.114	15.4918	55.1872	59.3877	23.331	-77.2859	65.7526	-56.6659	30.3538	-174.552	178.389	-99.7756	177.518	-46.0884	-61.801	-109.093	322.682	-133.636	214.088	-86.5518	105.427	-89.6979	36.8729	-154.194	163.833	-137.179	99.3295	-130.442	78.485
33	2	391.921	2.55139	4.33631	42.443	41.1274	-98.098	-159.434	-45.9783	178.742	5.49183	58.58	59.3977	23.2418	-77.2332	66.2289	-57.0966	31.155	-175.138	177.886	-99.1119	177.99	-46.5564	-61.6492	-109.093	322.682	-133.636	214.088	-86.5518	105.427	-89.6979	36.8729	-154.194	163.833	-137.179	99.3295	-130.442	78.485
33	3	425.81	2.58875	4.35551	43.971	41.668	-98.098	-159.434	-45.9783	178.742	5.49183	58.58	59.3979	23.2409	-77.2325	66.229	-57.0969	31.1551	-174.063	178.215	-98.5894	176.949	-46.5584	-61.2861	-110.608	331.788	-143.636	211.922	-83.5318	103.064	-89.7094	36.8678	-154.18	163.785	-137.142	99.3233	-130.442	78.485
33	4	464.513	2.59739	4.35651	43.6424	41.9652	-98.098	-159.434	-45.9783	178.742	5.49183	58.58	59.3979	23.2409	-77.2325	66.229	-57.0969	31.1551	-170.379	185.592	-108.589	174.112	-42.2704	-63.5957	-110.198	331.838	-142.862	213.305	-83.1747	103.108	-89.1046	41.9122	-160.858	166.469	-139.123	99.8078	-130.442	78.485
33	5	460.319	2.57307	4.32815	43.8806	41.639	-98.0987	-159.447	-45.9499	178.779	5.4435	58.5905	59.4188	22.7706	-77.043	65.7901	-56.7786	31.4819	-169.526	188.076	-112.569	177.501	-44.881	-64.6619	-111.153	333.54	-144.323	211.389	-81.784	102.61	-88.7839	33.752	-151.055	166.406	-140.179	97.9624	-129.983	79.0303
33	6	462.757	2.5723	4.32748	43.8288	41.8236	-98.0987	-159.447	-45.9499	178.779	5.4435	58.5905	59.4188	22.7706	-77.043	65.7901	-56.7786	31.4819	-169.526	188.076	-112.569	177.501	-44.881	-64.6619	-111.153	333.54	-144.323	211.389	-81.784	102.61	-89.0582	36.1823	-153.708	166.951	-140.114	98.7092	-130.442	78.485
34	1	456.038	2.56742	4.32616	43.1235	41.2396	-97.6278	-162.315	-47.7135	172.108	15.4435	55.2619	59.4424	23.5869	-77.4296	66.175	-57.2136	30.7569	-169.526	188.076	-112.568	177.501	-44.8811	-64.6619	-111.153	333.54	-144.323	211.389	-81.784	102.61	-89.0582	36.1823	-153.708	166.951	-140.114	98.7092	-130.442	78.485
34	2	438.269	2.56195	4.32521	43.7704	41.7914	-98.1067	-159.039	-46.2595	178.737	5.4435	58.6457	59.4479	23.535	-77.399	66.4452	-57.4574	31.2128	-169.526	188.076	-112.568	177.501	-44.8811	-64.6619	-111.153	333.54	-144.323	211.389	-81.784	102.61	-89.0619	36.1641	-153.688	166.91	-140.078	98.7074	-130.442	78.485
34	3	461.252	2.59083	4.34149	45.5133	42.464	-98.1067	-159.039	-46.2595	178.737	5.4435	58.6457	59.4479	23.535	-77.399	66.4452	-57.4574	31.2128	-168.902	187.983	-111.723	176.732	-44.9388	-64.2869	-112.932	343.04	-154.323	210.039	-80.1759	100.586	-89.0646	36.1628	-153.685	166.897	-140.068	98.7061	-130.442	78.485
34	4	482.109	2.60085	4.34351	45.3037	42.9429	-98.1067	-159.039	-46.2595	178.737	5.4435	58.6457	59.4479	23.535	-77.399	66.4452	-57.4574	31.2128	-165.382	195.293	-121.723	176.108	-42.635	-66.5372	-112.492	342.963	-153.42	211.456	-79.8537	100.658	-88.4991	41.2621	-160.365	169.443	-141.954	99.162	-130.442	78.485
34	5	474.651	2.57743	4.32112	45.8259	42.8611	-98.1067	-159.039	-46.2595	178.737	5.4435	58.6457	59.4479	23.535	-77.399	66.4452	-57.4574	31.2128	-164.022	199.306	-127.513	180.04	-45.7161	-67.7186	-113.844	345.995	-156.072	209.562	-78.7087	99.9583	-88.1507	32.328	-150.365	168.487	-141.644	98.3064	-130.412	78.732
34	6	475.871	2.57695	4.32085	45.7999	42.9594	-98.1067	-159.039	-46.2595	178.737	5.4435	58.6457	59.4479	23.535	-77.399	66.4452	-57.4574	31.2128	-164.022	199.306	-127.513	180.04	-45.7161	-67.7186	-113.853	345.998	-156.068	209.549	-78.7036	99.9557	-88.2712	33.7153	-151.79	169.159	-142.021	98.4372	-130.442	78.485
35	1	486.944	2.57735	4.31774	45.1857	42.4325	-97.6376	-162.043	-47.8809	172.148	15.3537	55.3176	59.483	23.9514	-77.6726	66.3849	-57.5531	30.7763	-163.97	199.346	-127.633	179.709	-45.3208	-67.8054	-113.864	346.092	-156.16	209.595	-78.7538	99.9509	-88.6175	34.5596	-151.842	168.725	-142.053	97.6469	-130.315	78.5303
35	2	472.425	2.57189	4.3167	45.8048	42.9701	-98.1174	-158.809	-46.3922	178.78	5.35368	58.6945	59.4883	23.8984	-77.6413	66.6526	-57.794	31.2293	-163.97	199.346	-127.633	179.709	-45.3208	-67.8054	-113.864	346.092	-156.16	209.595	-78.7538	99.9509	-88.6219	34.534	-151.814	168.67	-142.005	97.6449	-130.315	78.5303
35	3	488.423	2.57102	4.31435	46.8671	43.7905	-98.3729	-158.963	-42.444	186.026	-4.64632	61.4482	59.4883	23.8984	-77.6413	66.6526	-57.794	31.2293	-163.907	199.278	-127.438	179.588	-45.327	-67.7362	-114.224	347.933	-157.97	209.683	-78.9198	99.6863	-88.6219	34.534	-151.814	168.67	-142.005	97.6449	-130.315	78.5303
35	4	517.712	2.58205	4.3178	46.8027	44.4358	-98.3729	-158.963	-42.444	186.026	-4.64632	61.4482	59.4883	23.8984	-77.6413	66.6526	-57.794	31.2293	-160.764	206.711	-137.438	181.495	-45.4566	-69.7644	-113.818	347.814	-157.127	210.953	-78.6445	99.7601	-88.1566	39.0641	-157.706	170.844	-143.616	98.0232	-130.315	78.5303
35	5	529.084	2.57598	4.31218	47.4806	44.9345	-98.3729	-158.963	-42.444	186.026	-4.64632	61.4482	59.4883	23.8984	-77.6413	66.6526	-57.794	31.2293	-159.784	209.91	-141.724	184.173	-47.5294	-70.4816	-116.9	356.885	-165.347	208.782	-78.1241	98.157	-87.8537	30.0977	-147.706	169.587	-142.989	97.3334	-130.486	78.7556
35	6	521.939	2.56065	4.30979	47.7911	45.2781	-98.3535	-158.851	-42.7451	185.639	-4.11903	61.3244	59.0108	24.2262	-76.5514	63.6375	-54.1824	29.892	-160.019	209.116	-140.711	183.6	-47.0919	-70.2968	-118.729	359.308	-167.698	210.555	-81.0161	97.405	-88.1258	28.0152	-144.737	173.325	-146.992	96.6936	-129.944	78.5548
36	1	457.095	2.55787	4.3084	47.0068	44.5752	-97.9133	-161.382	-44.7474	178.892	5.88097	58.0664	59.0152	25.8855	-77.5583	64.406	-54.9827	29.0504	-160.295	208.449	-139.844	183.727	-47.2869	-70.1601	-118.729	359.308	-167.698	210.555	-81.0161	97.405	-88.1258	28.0152	-144.737	173.325	-146.992	96.6936	-129.944	78.5548
36	2	470.537	2.55441	4.30502	47.7008	45.2254	-98.1452	-160.855	-41.3187	186.022	-4.11903	60.9786	59.0171	25.8696	-77.5501	64.4784	-55.0487	29.1713	-160.307	208.435	-139.826	183.725	-47.2863	-70.1571	-118.729	359.308	-167.698	210.555	-81.0161	97.405	-88.1376	27.8709	-144.593	173.048	-146.743	96.6918	-129.944	78.5548
36	3	483.927	2.55499	4.30778	47.3815	44.6369	-98.1452	-160.855	-41.3187	186.022	-4.11903	60.9786	59.0171	25.8696	-77.5501	64.4784	-55.0487	29.1713	-160.271	208.346	-139.625	183.613	-47.2837	-70.0932	-116.784	349.308	-158.667	207.828	-77.2467	98.1012	-88.1377	27.8709	-144.593	173.047	-146.742	96.6918	-129.944	78.5548
36	4	509.895	2.55711	4.30849	47.197	45.0538	-98.1452	-160.855	-41.3187	186.022	-4.11903	60.9786	59.0171	25.8696	-77.5501	64.4784	-55.0487	29.1713	-160.148	208.701	-140.086	183.792	-47.3845	-70.1713	-116.366	349.18	-157.847	209.071	-76.9976	98.188	-87.5241	35.4721	-154.593	174.824	-147.701	97.2031	-129.944	78.5548
36	5	514.21	2.55706	4.30816	47.6034	45.555	-98.1452	-160.855	-41.3187	186.022	-4.11903	60.9786	59.0171	25.8696	-77.5501	64.4784	-55.0487	29.1713	-159.404	211.113	-143.246	185.553	-48.6921	-70.6676	-119.365	358.973	-166.884	207.583	-77.2246	96.6267	-87.3249	26.6602	-144.593	172.724	-146.248	96.63	-130.67	78.6579
36	6	515.448	2.55663	4.30806	47.5786	45.6412	-98.1452	-160.855	-41.3187	186.022	-4.11903	60.9786	59.0171	25.8696	-77.5501	64.4784	-55.0487	29.1713	-159.404	211.113	-143.246	185.553	-48.6921	-70.6676	-119.365	358.973	-166.884	207.583	-77.2246	96.6267	-87.4477	28.1042	-145.94	173.738	-147.043	96.4114	-130.442	78.485
37	1	506.347	2.55583	4.30689	46.7926	44.8718	-97.7378	-163.07	-43.5452	179.215	5.88097	57.7749	59.0402	27.0465	-78.3195	65.134	-55.7231	28.6139	-159.998	209.586	-141.298	185.705	-49.0074	-70.3823	-119.365	358.973	-166.884	207.583	-77.2246	96.6267	-87.4477	28.1042	-145.94	173.738	-147.043	96.4114	-130.442	78.485
37	2	523.937	2.55198	4.30344	47.4899	45.522	-97.9307	-162.446	-40.2416	186.39	-4.11903	60.6758	59.0425	27.0255	-78.3085	65.2221	-55.8032	28.763	-160.084	209.478	-141.162	185.686	-48.9975	-70.3597	-119.364	358.965	-166.878	207.581	-77.2218	96.6272	-87.4477	28.1042	-145.94	173.738	-147.043	96.4114	-130.442	78.485
37	3	539.822	2.55124	4.30548	47.0801	44.9925	-97.9307	-162.446	-40.2416	186.39	-4.11903	60.6758	59.0425	27.0255	-78.3085	65.2221	-55.8032	28.763	-160.067	209.434	-141.063	185.628	-48.9931	-70.3287	-117.57	348.965	-157.675	204.455	-73.2648	97.4007	-87.4477	28.1042	-145.94	173.738	-147.043	96.4114	-130.442	78.485
37	4	564.048	2.55324	4.30604	46.9064	45.3999	-97.9307	-162.446	-40.2416	186.39	-4.11903	60.6758	59.0425	27.0254	-78.3085	65.2221	-55.8032	28.763	-160.05	209.484	-141.129	185.655	-49.0091	-70.3395	-117.152	348.842	-156.878	205.71	-73.0582	97.4928	-86.8196	35.7529	-155.94	175.796	-148.272	96.9057	-130.442	78.485
37	5	573.706	2.55054	4.29779	47.4896	45.7527	-97.9621	-162.329	-40.1631	186.544	-4.42988	60.8207	58.9646	27.6121	-78.828	65.1522	-55.6709	28.6446	-159.656	210.688	-142.714	186.282	-49.3819	-70.609	-119.477	356.447	-164.051	204.953	-73.7432	96.1727	-87.602	30.257	-147.575	174.349	-148.378	96.0098	-130.917	78.7253
37	6	544.87	2.5469	4.29462	47.5606	45.5813	-97.9621	-162.329	-40.1631	186.544	-4.42988	60.8207	58.9646	27.6121	-78.828	65.1522	-55.6709	28.6446	-159.656	210.688	-142.714	186.282	-49.3819	-70.609	-119.773	358.232	-165.17	209.029	-78.6347	96.328	-87.6025	30.2654	-147.583	174.356	-148.384	96.0082	-130.442	78.485
38	1	531.788	2.54542	4.29334	46.7748	44.8263	-97.5853	-164.303	-42.5596	179.688	5.57012	57.6573	58.9984	28.8409	-79.682	65.9004	-56.4309	28.1086	-160.102	209.533	-141.251	186.422	-49.6435	-70.4011	-119.773	358.232	-165.17	209.029	-78.6347	96.328	-87.6025	30.2654	-147.583	174.356	-148.384	96.0082	-130.442	78.485
38	2	635.842	2.54603	4.29155	45.2351	44.2311	-97.7868	-163.929	-38.5617	187.865	-5.74782	60.8595	58.8639	33.9963	-86.9794	71.4472	-62.0656	29.8706	-159.571	212.475	-145.045	189.232	-52.1127	-71.2648	-113.744	340.261	-148.473	205.41	-72.9905	98.7374	-87.4869	29.59	-147.319	166.743	-140.923	96.3022	-130.97	78.3177
38	3	647.262	2.56648	4.30505	47.0308	44.8467	-97.7868	-163.929	-38.5617	187.865	-5.74782	60.8595	58.8639	33.9963	-86.9794	71.4472	-62.0656	29.8706	-159.352	211.785	-143.582	188.352	-51.9728	-70.8135	-115.556	349.931	-158.473	204.85	-72.4101	96.963	-87.4869	29.59	-147.319	166.743	-140.923	96.3022	-130.97	78.3177
38	4	691.999	2.56969	4.30733	46.8902	45.3683	-97.7868	-163.929	-38.5617	187.865	-5.74782	60.8595	58.8639	33.9963	-86.9794	71.4472	-62.0656	29.8706	-158.868	213.298	-145.507	189.252	-52.5648	-71.1129	-115.133	349.79	-157.617	206.182	-72.1991	97.0655	-86.7659	37.0905	-157.319	168.915	-142.211	96.8995	-130.97	78.3177
38	5	681.641	2.57204	4.30897	47.1646	45.662	-97.7868	-163.929	-38.5617	187.865	-5.74782	60.8595	58.8639	33.9963	-86.9794	71.4472	-62.0656	29.8706	-158.868	213.298	-145.507	189.252	-52.5648	-71.1129	-117.807	359.79	-167.27	206.121	-73.4774	95.4476	-86.7224	29.5866	-148.663	168.125	-141.887	96.4764	-131.488	78.5025
38	6	648.882	2.57023	4.30855	47.2733	45.6251	-97.7868	-163.929	-38.5617	187.865	-5.74782	60.8595	58.8639	33.9963	-86.9794	71.4472	-62.0656	29.8706	-158.868	213.298	-145.507	189.252	-52.5648	-71.1129	-117.805	364.081	-171.275	212.292	-80.1014	95.6731	-86.7059	30.4	-149.325	169.274	-142.954	95.9084	-130.442	78.485
39	1	625.876	2.56801	4.3069	46.4743	44.8788	-97.4445	-165.618	-41.1552	180.946	4.25218	57.7541	58.9266	35.3801	-87.9951	72.4129	-63.0459	29.3231	-159.118	212.576	-144.612	189.218	-52.6128	-70.9994	-117.805	364.081	-171.275	212.292	-80.1014	95.6731	-86.7059	30.4	-149.325	169.274	-142.954	95.9084	-130.442	78.485
39	2	649.591	2.56453	4.30297	47.2015	45.5727	-97.5173	-165.291	-37.755	188.305	-5.74782	60.5435	58.9276	35.3671	-87.9856	72.4453	-63.0751	29.384	-159.146	212.533	-144.559	189.205	-52.6038	-70.9914	-117.805	364.081	-171.275	212.292	-80.1014	95.6731	-86.7059	30.4	-149.325	169.274	-142.954	95.9084	-130.442	78.485
39	3	661.633	2.56936	4.30769	47.4838	44.9654	-97.5173	-165.291	-37.755	188.305	-5.74782	60.5435	58.9276	35.3671	-87.9856	72.4453	-63.0751	29.384	-159.059	212.243	-143.95	188.836	-52.5399	-70.8049	-115.903	354.081	-162.421	208.845	-75.4918	96.1763	-86.7059	30.4	-149.325	169.274	-142.954	95.9084	-130.442	78.485
39	4	751.454	2.58717	4.27792	47.7123	45.7462	-97.558	-166.105	-36.6515	188.913	-6.54447	60.6867	58.6032	37.7621	-91.1227	70.3091	-60.9143	30.0352	-158.96	212.46	-144.268	188.923	-52.5312	-70.8951	-115.544	354.132	-161.801	210.091	-75.3293	96.2606	-85.9808	38.4767	-159.344	173.625	-146.691	96.1287	-130.307	78.7535
39	5	747.702	2.59048	4.28229	47.4548	46.1817	-97.558	-166.105	-36.6515	188.913	-6.54447	60.6867	58.6032	37.7621	-91.1227	70.3091	-60.9143	30.0352	-158.948	212.502	-144.322	188.95	-52.5508	-70.9031	-117.632	364.132	-171.384	211.981	-78.2083	95.0808	-86.019	34.8347	-155.111	172.9	-146.203	95.9869	-130.635	78.779
39	6	732.677	2.58675	4.27904	47.463	46.0876	-97.558	-166.105	-36.6515	188.913	-6.54447	60.6867	58.6032	37.7621	-91.1227	70.3091	-60.9143	30.0352	-158.948	212.502	-144.322	188.95	-52.5508	-70.9031	-118.115	363.537	-170.119	212.445	-79.4263	95.0693	-86.0197	34.8484	-155.124	172.911	-146.211	95.9866	-130.442	78.485
40	1	708.93	2.58591	4.27709	46.6574	45.2514	-97.2545	-167.444	-39.503	181.919	3.45553	57.6449	58.6592	38.6352	-91.8336	70.9902	-61.6009	29.7482	-159.59	210.578	-141.975	188.818	-52.6246	-70.6321	-118.115	363.537	-170.119	212.445	-79.4263	95.0693	-86.0197	34.8484	-155.124	172.911	-146.211	95.9866	-130.442	78.485
40	2	711.179	2.60771	4.27898	46.6972	44.7773	-97.2545	-167.444	-39.503	181.919	3.45553	57.6449	58.6726	38.4616	-91.6974	71.3843	-61.9561	30.4689	-159.7	210.419	-141.775	188.78	-52.6016	-70.6013	-118.115	363.537	-170.119	212.445	-79.4263	95.0693	-86.5747	29.7839	-149.918	162.911	-137.239	95.7901	-130.442	78.485
40	3	724.122	2.61192	4.2834	46.9918	44.1729	-97.2545	-167.444	-39.503	181.919	3.45553	57.6449	58.6726	38.4616	-91.6974	71.3843	-61.9561	30.4689	-159.616	210.179	-141.256	188.454	-52.5444	-70.4381	-116.236	353.537	-161.186	209.032	-74.9277	95.6348	-86.5747	29.7839	-149.918	162.911	-137.239	95.7901	-130.442	78.485
40	4	771.056	2.61468	4.28514	46.8806	44.6653	-97.2545	-167.444	-39.503	181.919	3.45553	57.6449	58.6726	38.4616	-91.6974	71.3843	-61.9561	30.4689	-159.292	211.152	-142.503	188.992	-52.8818	-70.6397	-115.814	353.364	-160.321	210.293	-74.6959	95.7484	-85.7469	37.2067	-159.918	165.271	-138.64	96.4573	-130.442	78.485
40	5	763.04	2.6175	4.28883	46.6593	45.0171	-97.2545	-167.444	-39.503	181.919	3.45553	57.6449	58.6726	38.4616	-91.6974	71.3843	-61.9561	30.4689	-159.292	211.152	-142.503	188.992	-52.8818	-70.6397	-117.904	363.364	-170.185	212.086	-77.4541	94.3843	-85.8263	32.1545	-153.827	165.129	-138.803	96.2203	-130.802	78.6203
40	6	741.506	2.61425	4.28614	46.7455	44.8519	-97.2545	-167.444	-39.503	181.919	3.45553	57.6449	58.6726	38.4616	-91.6974	71.3843	-61.9561	30.4689	-159.292	211.152	-142.503	188.992	-52.8818	-70.6397	-117.848	362.984	-169.476	213.987	-79.8225	94.6543	-85.828	32.2996	-153.969	165.262	-138.91	96.1864	-130.442	78.485
41	1	730.458	2.61172	4.28526	46.1438	44.0691	-96.951	-168.783	-42.3545	174.924	13.4555	54.6031	58.6726	38.4616	-91.6974	71.3843	-61.9561	30.4689	-159.661	210.26	-141.518	188.963	-52.9215	-70.5764	-117.506	360.883	-167.55	213.175	-78.8078	94.7687	-85.828	32.2996	-153.969	165.262	-138.91	96.1864	-130.442	78.485
41	2	709.734	2.60612	4.28388	46.7626	44.6012	-97.2019	-164.873	-41.5842	181.687	3.45553	58.0602	58.6813	38.3491	-91.6091	71.6395	-62.1861	30.9356	-159.69	210.219	-141.466	188.954	-52.9159	-70.5684	-117.506	360.883	-167.55	213.175	-78.8078	94.7687	-85.828	32.2996	-153.969	165.262	-138.91	96.1864	-130.442	78.485
41	3	722.09	2.60812	4.28733	46.7919	43.9972	-97.2019	-164.873	-41.5842	181.687	3.45553	58.0602	58.6813	38.3491	-91.6091	71.6395	-62.1861	30.9356	-159.64	210.078	-141.16	188.759	-52.8802	-70.4716	-115.611	350.883	-158.433	210.272	-74.9487	95.4938	-85.828	32.2996	-153.969	165.262	-138.91	96.1864	-130.442	78.485
41	4	764.801	2.61016	4.28881	46.6879	44.5282	-97.2019	-164.873	-41.5842	181.687	3.45553	58.0602	58.6813	38.3491	-91.6091	71.6395	-62.1861	30.9356	-159.475	210.572	-141.794	189.031	-53.0503	-70.5741	-115.229	350.748	-157.663	211.42	-74.7354	95.5997	-84.9005	39.8297	-163.969	168.824	-141.42	96.8956	-130.442	78.485
41	5	748.285	2.61139	4.28886	46.8935	44.4552	-97.2019	-164.873	-41.5842	181.687	3.45553	58.0602	58.6813	38.3491	-91.6091	71.6395	-62.1861	30.9356	-159.475	210.572	-141.794	189.031	-53.0503	-70.5741	-116.956	358.762	-165.961	212.843	-77.046	94.2134	-85.1604	31.6554	-153.969	168.025	-141.216	96.4606	-131.113	78.6667
41	6	749.901	2.61044	4.28878	46.8753	44.6084	-97.2019	-164.873	-41.5842	181.687	3.45553	58.0602	58.6813	38.3491	-91.6091	71.6395	-62.1861	30.9356	-159.475	210.572	-141.794	189.031	-53.0503	-70.5741	-116.956	358.762	-165.961	212.843	-77.046	94.2134	-85.1835	33.8684	-156.056	170.279	-143.122	95.8302	-130.442	78.485
42	1	762.499	2.61016	4.28856	46.3584	43.681	-96.9077	-166.671	-44.0643	174.734	13.4555	54.9443	58.6813	38.3492	-91.6091	71.6396	-62.1861	30.9356	-160.05	209.243	-140.186	189.048	-53.1923	-70.384	-116.213	354.632	-162.157	211.534	-75.3548	94.5064	-85.1835	33.8684	-156.056	170.279	-143.122	95.8302	-130.442	78.485
42	2	740.7	2.6055	4.28728	46.9792	44.2174	-97.1922	-163.048	-43.0524	181.513	3.45553	58.3417	58.6898	38.2393	-91.5229	71.889	-62.4109	31.3917	-160.053	209.239	-140.181	189.048	-53.1918	-70.383	-116.213	354.632	-162.157	211.534	-75.3549	94.5064	-85.2003	33.7653	-155.944	170.056	-142.925	95.8231	-130.442	78.485
42	3	752.633	2.61305	4.29528	46.6793	44.9264	-97.1922	-163.048	-43.0524	181.513	3.45553	58.3417	58.6898	38.2393	-91.5229	71.889	-62.4109	31.3917	-160.015	209.138	-139.959	188.903	-53.1641	-70.3121	-118.05	364.632	-171.757	213.503	-77.8886	93.4069	-85.2003	33.7653	-155.944	170.056	-142.925	95.8231	-130.442	78.485
42	4	796.688	2.61538	4.29718	46.6645	45.5642	-97.1922	-163.048	-43.0524	181.513	3.45553	58.3417	58.6898	38.2393	-91.5229	71.889	-62.4109	31.3917	-159.491	210.683	-141.947	189.727	-53.6698	-70.6387	-117.649	364.372	-170.872	214.611	-77.6504	93.5308	-84.2861	41.4375	-165.944	174.063	-145.902	96.5417	-130.442	78.485
42	5	773.59	2.61197	4.29254	46.9595	44.5042	-97.1922	-163.048	-43.0524	181.513	3.45553	58.3417	58.6898	38.2393	-91.5229	71.889	-62.4109	31.3917	-159.491	210.683	-141.947	189.727	-53.6698	-70.6387	-116.758	358.748	-166.115	213.661	-76.73	93.646	-84.635	33.2643	-155.944	172.46	-144.995	96.1762	-131.46	78.5001
42	6	724.146	2.60603	4.28799	47.2452	44.107	-97.1922	-163.048	-43.0524	181.513	3.45553	58.3417	58.6898	38.2393	-91.5229	71.889	-62.4109	31.3917	-159.491	210.683	-141.947	189.727	-53.6698	-70.6387	-115.938	357.832	-164.97	218.802	-82.4329	94.5889	-84.6258	33.804	-156.398	173.23	-145.715	95.8978	-130.442	78.485
43	1	737.744	2.60562	4.28643	46.5894	43.3627	-96.8998	-165.171	-45.2705	174.59	13.4555	55.1756	58.6933	38.3085	-91.5739	71.9285	-62.4525	31.3493	-160.412	208.545	-139.282	189.73	-53.8883	-70.2791	-115.938	357.832	-164.97	218.802	-82.4329	94.5889	-84.6258	33.804	-156.398	173.23	-145.715	95.8978	-130.442	78.485
43	2	715.253	2.60294	4.28524	47.2072	43.8582	-97.2075	-161.731	-44.1025	181.376	3.45553	58.5371	58.7026	38.1881	-91.4794	72.2011	-62.6981	31.8482	-160.413	208.544	-139.281	189.73	-53.8882	-70.2788	-115.935	357.82	-164.96	218.8	-82.4294	94.5897	-84.6865	33.2455	-155.827	172.132	-144.729	95.8774	-130.442	78.485
43	3	726.717	2.60354	4.28825	46.5647	43.1978	-97.2075	-161.731	-44.1025	181.376	3.45553	58.5371	58.7026	38.1881	-91.4794	72.2011	-62.6981	31.8482	-160.388	208.482	-139.143	189.636	-53.8688	-70.2342	-113.896	347.82	-155.734	216.888	-79.5596	95.4599	-84.6865	33.2455	-155.827	172.132	-144.729	95.8774	-130.442	78.485
43	4	777.971	2.60582	4.29078	46.5603	43.9609	-97.2075	-161.731	-44.1025	181.376	3.45553	58.5371	58.7026	38.1881	-91.4794	72.2011	-62.6981	31.8482	-159.739	210.343	-141.545	190.577	-54.4271	-70.6347	-113.553	347.719	-155.034	217.909	-79.3194	95.5595	-83.8469	41.2513	-165.827	177.521	-149.065	96.4833	-130.442	78.485
43	5	781.66	2.58466	4.26062	47.6189	44.0173	-97.2072	-161.729	-44.1542	181.313	3.51801	58.4993	58.4805	41.7257	-95.0298	72.5759	-62.8998	31.3351	-159.897	209.68	-140.824	189.883	-53.6696	-70.6593	-114.342	351.788	-159.501	219.282	-81.271	94.7941	-85.1713	39.4221	-159.107	179.733	-154.418	93.0485	-129.223	79.7323
43	6	802.528	2.582	4.25856	47.6472	44.807	-97.2072	-161.729	-44.1542	181.313	3.51801	58.4993	58.4805	41.7257	-95.0298	72.5759	-62.8998	31.3351	-159.897	209.68	-140.824	189.883	-53.6696	-70.6593	-114.342	351.788	-159.501	219.282	-81.271	94.7941	-85.7295	47.7786	-168.124	184.208	-157.307	95.2418	-130.442	78.485
44	1	812.037	2.57829	4.25695	47.0078	44.2372	-96.9118	-164.091	-46.178	174.418	13.518	55.3015	58.5005	42.4888	-95.5572	72.9604	-63.3056	30.8472	-159.926	209.618	-140.745	189.891	-53.6843	-70.6472	-114.342	351.788	-159.501	219.282	-81.271	94.7941	-85.7295	47.7786	-168.124	184.208	-157.307	95.2418	-130.442	78.485
44	2	789.062	2.57364	4.25537	47.6134	44.7278	-97.239	-160.673	-44.9797	181.189	3.51801	58.66	58.5124	42.3244	-95.4246	73.2787	-63.5928	31.4421	-160.249	209.143	-140.148	189.793	-53.6307	-70.5546	-114.342	351.788	-159.501	219.282	-81.271	94.7941	-85.7295	47.7786	-168.124	184.208	-157.307	95.2418	-130.442	78.485
44	3	786.142	2.58906	4.2651	47.3126	44.4317	-97.239	-160.673	-44.9797	181.189	3.51801	58.66	58.5124	42.3244	-95.4246	73.2787	-63.5928	31.4421	-160.1	208.762	-139.306	189.232	-53.5186	-70.2823	-115.407	357.226	-164.792	219.835	-82.1167	94.1135	-85.9269	41.9998	-162.883	174.208	-147.958	95.2194	-130.442	78.485
44	4	823.396	2.58956	4.26625	47.4327	45.2151	-97.239	-160.673	-44.9797	181.189	3.51801	58.66	58.5124	42.3244	-95.4246	73.2787	-63.5928	31.4421	-160.065	208.863	-139.436	189.284	-53.5501	-70.304	-115.145	357.092	-164.22	220.566	-81.9239	94.1952	-85.0343	50.2005	-172.883	180.957	-153.64	95.9758	-130.442	78.485
44	5	828.857	2.58754	4.26782	46.6387	44.4261	-97.239	-160.673	-44.9797	181.189	3.51801	58.66	58.5124	42.3244	-95.4246	73.2787	-63.5928	31.4421	-159.958	209.201	-139.872	189.448	-53.6543	-70.3685	-113.122	347.092	-154.925	219.141	-79.7121	95.1167	-85.0721	48.6316	-171.062	180.515	-153.29	95.9305	-130.505	78.4799
44	6	824.658	2.58712	4.26753	46.6583	44.4003	-97.239	-160.673	-44.9797	181.189	3.51801	58.66	58.5124	42.3244	-95.4246	73.2787	-63.5928	31.4421	-159.958	209.201	-139.872	189.448	-53.6543	-70.3685	-113.062	347.08	-154.9	219.547	-80.1614	95.1888	-85.0718	48.6494	-171.078	180.541	-153.315	95.9272	-130.442	78.485
45	1	840.723	2.58347	4.26609	46.0095	43.8405	-96.9379	-163.223	-46.856	174.317	13.518	55.4335	58.5176	43.1894	-95.9939	73.6202	-63.957	30.8891	-159.963	209.19	-139.857	189.449	-53.6569	-70.3662	-113.062	347.08	-154.9	219.547	-80.1614	95.1888	-85.0718	48.6494	-171.078	180.541	-153.315	95.9272	-130.442	78.485
45	2	859.613	2.61707	4.24166	46.3447	43.41	-97.1196	-161.792	-45.9474	177.835	8.36003	57.1161	58.6306	42.8821	-96.9229	72.4806	-62.9814	32.4417	-160.024	208.954	-139.594	189.245	-53.4625	-70.3565	-113.079	347.193	-155.01	219.572	-80.1936	95.1819	-85.3043	42.1467	-164.802	170.824	-144.291	95.7015	-130.398	78.5299
45	3	869.26	2.61572	4.23765	47.1188	44.0973	-97.3434	-161.894	-42.2461	185.389	-1.63997	59.6092	58.6306	42.8821	-96.9229	72.4806	-62.9814	32.4417	-159.961	208.792	-139.236	189.007	-53.4154	-70.2407	-113.182	347.752	-155.581	219.596	-80.2243	95.0932	-85.3043	42.1467	-164.802	170.824	-144.291	95.7015	-130.398	78.5299
45	4	919.405	2.6169	4.23995	47.2272	44.9427	-97.3434	-161.894	-42.2461	185.389	-1.63997	59.6092	58.6306	42.8821	-96.9229	72.4806	-62.9814	32.4417	-159.613	209.788	-140.523	189.524	-53.7228	-70.4567	-112.915	347.673	-155.029	220.384	-80.0301	95.1743	-84.2509	50.2072	-174.802	177.923	-150.201	96.5332	-130.398	78.5299
45	5	890.722	2.6165	4.2397	48.0983	44.6394	-97.3434	-161.894	-42.2461	185.389	-1.63997	59.6092	58.6306	42.8821	-96.9229	72.4806	-62.9814	32.4417	-159.434	210.362	-141.258	189.818	-53.9163	-70.5635	-114.232	355.219	-163.167	222.818	-82.993	93.76	-84.5619	41.8217	-164.802	175.982	-148.809	96.2138	-130.521	78.5914
45	6	874.523	2.61899	4.24333	48.7041	44.9666	-97.2785	-161.425	-43.1954	184.15	-0.0516034	59.3318	57.8602	42.1173	-94.8886	65.8029	-56.006	31.9979	-159.949	208.49	-138.914	188.617	-52.927	-70.2368	-115.449	353.53	-161.767	223.955	-83.8413	92.5794	-84.5563	42.6809	-165.395	180.577	-153.387	96.2324	-130.798	78.5723
46	1	878.782	2.61709	4.24175	48.0159	44.278	-96.9888	-163.696	-45.2589	177.192	9.9484	56.1859	57.9219	42.8517	-95.4278	66.3602	-56.5979	31.6035	-160.341	207.553	-137.735	188.745	-53.1418	-70.0733	-115.449	353.53	-161.767	223.955	-83.8413	92.5794	-84.5563	42.6809	-165.395	180.577	-153.387	96.2324	-130.798	78.5723
46	2	857.723	2.62268	4.23981	48.5497	44.2193	-97.2057	-161.476	-43.2123	184.204	-0.0516034	59.3187	57.9401	42.6494	-95.2673	66.7888	-56.9893	32.323	-160.665	207.109	-137.177	188.684	-53.1165	-69.9852	-115.451	353.542	-161.779	223.957	-83.8433	92.5778	-84.6979	36.7804	-159.868	171.294	-144.704	96.206	-130.798	78.5723
46	3	871.25	2.62883	4.24678	48.2187	45.0159	-97.2057	-161.476	-43.2123	184.204	-0.0516034	59.3187	57.9401	42.6494	-95.2673	66.7888	-56.9893	32.323	-160.64	207.051	-137.046	188.594	-53.0993	-69.9417	-117.511	363.542	-171.324	224.939	-85.5772	91.4595	-84.6979	36.7804	-159.868	171.294	-144.704	96.206	-130.798	78.5723
46	4	912.411	2.62994	4.24752	48.2352	45.638	-97.2057	-161.476	-43.2123	184.204	-0.0516034	59.3187	57.9401	42.6494	-95.2673	66.7888	-56.9893	32.323	-160.634	207.067	-137.066	188.601	-53.1035	-69.9451	-117.181	363.333	-170.588	225.777	-85.3195	91.5779	-83.7018	44.5506	-169.868	176.188	-148.497	97.0199	-130.798	78.5723
46	5	885.377	2.62609	4.24385	48.595	44.3269	-97.2057	-161.476	-43.2123	184.204	-0.0516034	59.3187	57.9401	42.6494	-95.2673	66.7888	-56.9893	32.323	-160.634	207.067	-137.066	188.601	-53.1035	-69.9451	-115.512	355.459	-164.054	225.057	-84.1315	91.8615	-84.1174	36.3914	-159.868	174.362	-147.257	96.6046	-131.521	78.5352
46	6	887.456	2.62497	4.24421	48.6389	44.6012	-97.2057	-161.476	-43.2123	184.204	-0.0516034	59.3187	57.9401	42.6494	-95.2673	66.7888	-56.9893	32.323	-160.634	207.067	-137.066	188.601	-53.1035	-69.9451	-115.512	355.459	-164.054	225.057	-84.1315	91.8615	-84.0781	39.4654	-162.552	178.565	-151.161	95.4429	-130.442	78.485
47	1	900.34	2.62189	4.2425	47.9501	43.9615	-96.9283	-163.739	-45.2729	177.237	9.9484	56.175	58.0163	43.6638	-96.016	67.5239	-57.7653	31.7917	-160.671	206.981	-136.957	188.619	-53.1286	-69.9297	-115.512	355.459	-164.054	225.057	-84.1315	91.8615	-84.0781	39.4654	-162.552	178.565	-151.161	95.4429	-130.442	78.485
47	2	886.22	2.61802	4.23998	48.6345	44.4554	-97.1388	-161.493	-43.2561	184.256	-0.0516034	59.3069	58.0252	43.56	-95.9338	67.7348	-57.9575	32.1513	-160.783	206.828	-136.765	188.602	-53.1238	-69.8991	-115.236	354.229	-162.926	224.946	-83.8743	91.9696	-84.0781	39.4654	-162.552	178.565	-151.161	95.4429	-130.442	78.485
47	3	870.755	2.60273	4.21915	48.6434	45.7271	-97.1392	-161.475	-43.3226	184.141	0.0971051	59.272	57.6246	44.591	-95.4003	64.8283	-54.1782	30.1426	-160.996	206.09	-135.839	188.146	-52.7993	-69.7496	-117.737	363.527	-172.331	226.155	-86.0904	90.7148	-84.4567	40.1456	-162.477	180.474	-153.322	95.0005	-130.288	78.5402
47	4	900.637	2.60295	4.22007	48.8184	46.5801	-97.1392	-161.475	-43.3226	184.141	0.0971051	59.272	57.6247	44.591	-95.4003	64.8283	-54.1782	30.1426	-160.996	206.091	-135.84	188.146	-52.7995	-69.7498	-117.499	363.377	-171.797	226.75	-85.9024	90.8039	-83.8332	48.9196	-172.477	188.159	-160.092	95.5287	-130.288	78.5402
47	5	942.069	2.56552	4.18904	48.5348	45.9809	-97.1453	-161.425	-43.2147	184.415	-0.292812	59.3927	57.6114	47.4585	-97.8306	67.1994	-56.1582	29.2312	-162.042	203.831	-132.989	190.186	-55.3711	-69.2634	-117.594	359.495	-168.74	222.95	-81.7607	89.7111	-84.3886	44.3595	-168.47	182.128	-153.42	100.01	-135.156	76.9027
47	6	855.615	2.55829	4.18465	49.1033	45.5634	-97.1453	-161.425	-43.2147	184.415	-0.292812	59.3927	57.6114	47.4585	-97.8306	67.1994	-56.1582	29.2312	-162.042	203.831	-132.989	190.186	-55.3711	-69.2634	-115.864	360.06	-169.332	232.298	-91.7607	91.6587	-84.346	44.8171	-168.573	183.738	-155.178	99.2558	-133.293	77.5279
48	1	876.078	2.56057	4.18464	48.4675	44.8277	-96.8791	-163.687	-45.2666	177.441	9.70719	56.2493	57.614	47.5068	-97.8684	67.2302	-56.1901	29.2094	-163.269	201.141	-129.558	191.132	-56.5283	-68.7606	-115.864	360.06	-169.332	232.298	-91.7607	91.6587	-84.346	44.8171	-168.573	183.738	-155.178	99.2558	-133.293	77.5279
48	2	860.737	2.55651	4.18224	49.0998	45.4257	-97.0752	-161.499	-43.2339	184.493	-0.292812	59.3576	57.6215	47.4201	-97.8025	67.3889	-56.3378	29.4848	-163.269	201.141	-129.558	191.132	-56.5283	-68.7606	-115.864	360.06	-169.332	232.298	-91.7607	91.6587	-84.346	44.8171	-168.573	183.738	-155.178	99.2558	-133.293	77.5279
48	3	853.172	2.56766	4.18831	49.0337	44.5978	-97.0752	-161.499	-43.2339	184.493	-0.292812	59.3576	57.6215	47.4201	-97.8025	67.3889	-56.3378	29.4848	-163.103	200.927	-128.988	190.639	-56.3943	-68.5543	-115.306	357.778	-167.348	232.03	-91.1256	91.7876	-84.538	38.9896	-163.315	173.738	-145.812	99.2607	-133.293	77.5279
48	4	906.504	2.57172	4.19124	49.1385	45.5785	-97.0752	-161.499	-43.2339	184.493	-0.292812	59.3576	57.6215	47.4201	-97.8025	67.3889	-56.3378	29.4848	-161.321	205.448	-134.964	191.999	-56.8159	-69.6587	-114.936	357.583	-166.514	232.956	-90.7708	91.9245	-83.5642	47.1149	-173.315	180.16	-151.122	100.009	-133.293	77.5279
48	5	909.105	2.56997	4.19146	48.4997	44.2518	-97.0752	-161.499	-43.2339	184.493	-0.292812	59.3576	57.6215	47.4201	-97.8025	67.3889	-56.3378	29.4848	-161.313	205.471	-134.994	192.01	-56.8232	-69.6632	-112.814	347.583	-157.761	231.936	-88.7768	92.3521	-83.8938	40.6596	-165.369	178.333	-149.889	99.3582	-133.954	77.3744
48	6	821.936	2.56353	4.18795	49.9052	44.2286	-97.0752	-161.499	-43.2339	184.493	-0.292812	59.3576	57.6215	47.4201	-97.8025	67.3889	-56.3378	29.4848	-161.313	205.471	-134.994	192.01	-56.8232	-69.6632	-112.105	351.702	-161.615	240.622	-98.7768	93.9883	-83.7313	41.0498	-165.052	181.255	-153.152	97.5523	-131.157	78.2589
49	1	840.476	2.56588	4.18758	49.2733	43.45	-96.8207	-163.748	-45.2826	177.506	9.70719	56.2201	57.6223	47.4356	-97.8147	67.3988	-56.348	29.4778	-162.562	202.638	-131.401	192.78	-57.8327	-69.1526	-112.105	351.702	-161.615	240.622	-98.7768	93.9883	-83.7313	41.0498	-165.052	181.255	-153.152	97.5523	-131.157	78.2589
49	2	825.076	2.56183	4.18515	49.8977	44.0678	-97.0093	-161.544	-43.272	184.567	-0.292812	59.3257	57.6299	47.3484	-97.7484	67.5583	-56.4965	29.7547	-162.562	202.637	-131.401	192.78	-57.8328	-69.1526	-112.107	351.714	-161.627	240.623	-98.778	93.9867	-83.7313	41.0498	-165.052	181.255	-153.152	97.5523	-131.157	78.2589
49	3	833.128	2.56409	4.18469	49.1375	43.775	-97.1364	-161.567	-46.8122	177.143	9.70719	56.4907	57.6299	47.3484	-97.7484	67.5583	-56.4965	29.7547	-162.471	202.502	-131.058	192.482	-57.7453	-69.0305	-113.312	357.024	-166.659	240.675	-99.3312	93.3819	-83.7813	40.5677	-164.614	180.187	-152.176	97.5469	-131.157	78.2589
49	4	883.121	2.56541	4.1875	49.3862	44.9181	-97.1364	-161.567	-46.8122	177.143	9.70719	56.4907	57.6299	47.3484	-97.7484	67.5583	-56.4965	29.7547	-161.52	204.96	-134.292	193.33	-58.0857	-69.6179	-113.09	356.906	-166.138	241.208	-99.0613	93.459	-83.2239	49.7606	-174.614	189.634	-160.692	97.9695	-131.157	78.2589
49	5	1106.42	2.49733	4.12644	48.2673	45.128	-97.1678	-161.269	-47.4123	176.217	10.8243	56.2691	57.905	50.8608	-100.856	71.9578	-60.5181	28.5667	-162.693	203.648	-132.959	201.101	-66.6717	-69.3444	-113.67	346.946	-157.054	229.902	-85.9868	90.5938	-84.2107	50.509	-169.963	201.339	-174.411	92.508	-131.9	77.8814
49	6	1020.37	2.48936	4.12216	48.8638	44.7141	-97.1678	-161.269	-47.4123	176.217	10.8243	56.2691	57.905	50.8608	-100.856	71.9578	-60.5181	28.5667	-162.693	203.648	-132.959	201.101	-66.6717	-69.3444	-111.834	347.114	-157.478	238.214	-94.7812	92.5373	-84.2081	50.2471	-169.575	201.411	-174.574	92.2294	-130.442	78.485
50	1	1002.55	2.48794	4.12087	48.3408	44.116	-96.8362	-164.079	-49.0705	169.335	20.8243	53.0495	57.905	50.8608	-100.856	71.9578	-60.5181	28.5667	-163.679	201.901	-130.771	201.165	-66.8437	-69.0324	-111.834	347.114	-157.478	238.214	-94.7812	92.5373	-84.2081	50.2471	-169.575	201.411	-174.574	92.2294	-130.442	78.485
50	2	975.395	2.48228	4.12199	48.8706	44.5518	-97.2696	-157.973	-50.0224	175.821	10.8243	56.7596	57.9235	50.6054	-100.659	72.3567	-60.8899	29.3147	-163.68	201.898	-130.768	201.166	-66.844	-69.0319	-111.834	347.114	-157.478	238.214	-94.7812	92.5373	-84.2129	50.2833	-169.603	201.452	-174.618	92.2261	-130.442	78.485
50	3	980.677	2.48256	4.11869	49.7731	45.2612	-97.6345	-157.855	-46.4685	183.36	0.82434	59.1925	57.9235	50.6054	-100.659	72.3567	-60.8899	29.3147	-163.542	201.719	-130.299	200.661	-66.6251	-68.8637	-112.192	348.856	-159.221	238.158	-94.7984	92.2777	-84.2132	50.2855	-169.604	201.454	-174.619	92.2259	-130.442	78.485
50	4	975.957	2.48544	4.12163	49.3713	44.5673	-97.6345	-157.855	-46.4685	183.36	0.82434	59.1925	57.9236	50.6052	-100.659	72.3567	-60.89	29.3148	-163.454	201.947	-130.598	200.734	-66.6556	-68.916	-112.017	348.798	-158.834	238.602	-94.6008	92.3452	-82.6139	45.844	-168.528	192.211	-164.619	93.5863	-130.442	78.485
50	5	923.605	2.56902	4.17561	51.0064	44.3341	-97.6074	-157.93	-46.9892	182.18	2.43331	58.752	57.0263	46.8706	-97.7236	63.5625	-52.4244	31.2636	-163.803	198.944	-126.891	192.793	-58.0734	-68.7624	-112.783	353.928	-164.185	240.654	-97.3332	91.9492	-83.0255	37.2183	-153.66	199.284	-176.322	85.9038	-125.602	82.7905
50	6	907.83	2.56875	4.17605	50.5966	43.9403	-97.6074	-157.93	-46.9892	182.18	2.43331	58.752	57.0263	46.8706	-97.7236	63.5625	-52.4244	31.2636	-163.803	198.944	-126.891	192.793	-58.0734	-68.7624	-112.783	353.928	-164.185	240.654	-97.3332	91.9492	-82.385	36.0376	-155.636	190.831	-166.322	89.2565	-126.785	81.7383
51	1	904.053	2.56559	4.17464	49.9506	43.3299	-97.2475	-160.913	-48.4777	175.264	12.4333	55.5706	57.1357	47.8668	-98.3917	64.2876	-53.2506	30.5841	-163.803	198.944	-126.891	192.793	-58.0734	-68.7624	-112.784	353.934	-164.191	240.654	-97.3333	91.9484	-82.385	36.0376	-155.636	190.831	-166.322	89.2565	-126.785	81.7383
51	2	886.717	2.56199	4.17343	50.2309	43.5828	-97.548	-158.08	-46.8709	182.154	2.43331	58.7928	57.1488	47.7345	-98.2902	64.5377	-53.4841	30.9953	-163.803	198.944	-126.891	192.793	-58.0734	-68.7624	-111.831	350.017	-160.613	240.623	-96.7761	92.3031	-82.385	36.0376	-155.636	190.831	-166.322	89.2565	-126.785	81.7383
51	3	873.767	2.57341	4.18065	50.3554	43.2062	-97.548	-158.08	-46.8709	182.154	2.43331	58.7928	57.1488	47.7345	-98.2902	64.5377	-53.4841	30.9953	-163.663	198.795	-126.461	192.377	-57.9485	-68.5959	-112.718	354.078	-164.549	240.594	-97.052	91.789	-81.8332	29.6543	-150.794	180.831	-156.479	89.9125	-126.785	81.7383
51	4	946.712	2.57825	4.18297	50.3771	44.1898	-97.548	-158.08	-46.8709	182.154	2.43331	58.7928	57.1488	47.7345	-98.2902	64.5377	-53.4841	30.9953	-161.486	204.148	-133.575	193.654	-58.1223	-69.9421	-112.337	353.901	-163.661	241.526	-96.604	91.9393	-81.4077	38.3742	-160.794	187.078	-161.878	90.2391	-126.785	81.7383
51	5	954.675	2.55421	4.14222	49.1565	43.4274	-97.551	-158.066	-46.8061	182.298	2.24342	58.8527	57.1928	50.6414	-100.917	66.7811	-55.2458	30.0863	-162.313	201.729	-130.764	193.74	-58.5796	-69.6363	-110.254	345.098	-155.532	241.397	-95.5937	92.8836	-81.5687	38.0977	-160.129	187.597	-162.474	90.1282	-127.518	81.4476
51	6	982.549	2.55113	4.14107	49.3985	44.5422	-97.551	-158.066	-46.8061	182.298	2.24342	58.8527	57.1928	50.6414	-100.917	66.7811	-55.2458	30.0863	-162.313	201.729	-130.764	193.74	-58.5796	-69.6363	-110.254	345.098	-155.532	241.397	-95.5937	92.8836	-82.3168	48.0977	-169.679	196.433	-170.311	91.2176	-128.292	80.6632
52	1	1014.59	2.55529	4.14201	48.8133	43.8304	-97.2021	-161.014	-48.3216	175.385	12.2434	55.6643	57.1955	50.6739	-100.939	66.8011	-55.2684	30.0664	-163.84	198.624	-126.76	195.187	-60.2152	-69.0161	-110.254	345.098	-155.532	241.397	-95.5937	92.8836	-82.3168	48.0977	-169.679	196.433	-170.311	91.2176	-128.292	80.6632
52	2	993.23	2.55142	4.1406	49.4145	44.3993	-97.4977	-158.185	-46.7218	182.283	2.24342	58.8841	57.207	50.5474	-100.841	67.0157	-55.4699	30.434	-163.84	198.624	-126.76	195.187	-60.2152	-69.0161	-110.254	345.098	-155.532	241.397	-95.5937	92.8836	-82.3168	48.0977	-169.679	196.433	-170.311	91.2176	-128.292	80.6632
52	3	1011.33	2.56519	4.15111	50.5807	45.1285	-97.4977	-158.185	-46.7218	182.283	2.24342	58.8841	57.207	50.5474	-100.841	67.0157	-55.4699	30.434	-163.67	198.448	-126.24	194.65	-60.0355	-68.8109	-112.053	354.711	-165.532	241.056	-95.3007	91.2294	-82.3168	48.098	-169.679	196.433	-170.311	91.2176	-128.292	80.6632
52	4	1014.47	2.56982	4.15419	50.2518	44.4804	-97.4977	-158.185	-46.7218	182.283	2.24342	58.8841	57.207	50.5474	-100.841	67.0157	-55.4699	30.434	-162.578	201.132	-129.805	195.27	-60.1125	-69.4837	-111.886	354.629	-165.131	241.471	-95.108	91.2991	-81.1856	42.3443	-166.444	186.848	-160.311	92.1498	-128.292	80.6632
52	5	1059.39	2.52927	4.11004	49.6649	44.1295	-97.4997	-158.176	-46.6669	182.403	2.0769	58.9325	57.2526	53.3417	-103.331	69.5291	-57.5687	29.5674	-163.931	198.241	-126.392	198.34	-63.8961	-69.0025	-110.56	348.21	-159.496	240.482	-93.3281	91.531	-81.8166	42.8918	-165.572	189.532	-163.263	91.7787	-129.771	80.0827
52	6	1095.47	2.52731	4.1089	49.6783	45.1346	-97.5001	-158.175	-46.6427	182.453	2.00938	58.9518	56.9767	54.818	-104.78	69.3006	-57.0636	29.5045	-164.244	197.381	-125.28	198.234	-63.9065	-68.8588	-110.158	345.705	-157.007	239.644	-92.0707	91.8657	-82.6054	50.9452	-172.301	200.135	-174.146	91.391	-130.29	80.3457
53	1	1114.01	2.52457	4.10785	49.0473	44.5647	-97.1615	-161.093	-48.1805	175.541	12.0094	55.7592	57.0499	55.9427	-105.599	69.9285	-57.761	28.8791	-164.244	197.381	-125.28	198.234	-63.9065	-68.8588	-110.158	345.705	-157.007	239.644	-92.0707	91.8657	-82.6054	50.9452	-172.301	200.135	-174.146	91.391	-130.29	80.3457
53	2	1094.88	2.52114	4.10668	49.648	45.1281	-97.4477	-158.255	-46.6044	182.45	2.00938	58.9766	57.0615	55.8041	-105.489	70.1272	-57.9488	29.2392	-164.244	197.381	-125.28	198.234	-63.9065	-68.8588	-110.158	345.705	-157.007	239.644	-92.0707	91.8657	-82.6054	50.9452	-172.301	200.135	-174.146	91.391	-130.29	80.3457
53	3	1112.99	2.53337	4.11666	50.6773	45.8742	-97.4477	-158.255	-46.6044	182.45	2.00938	58.9766	57.0615	55.8041	-105.489	70.1272	-57.9488	29.2392	-164.096	197.246	-124.857	197.748	-63.7137	-68.6874	-112.018	355.399	-167.007	239.263	-91.8321	90.2655	-82.608	50.966	-172.319	200.15	-174.162	91.3901	-130.29	80.3457
53	4	1142.56	2.54206	4.12099	50.3031	45.4647	-97.4477	-158.255	-46.6044	182.45	2.00938	58.9766	57.0615	55.8041	-105.489	70.1272	-57.9488	29.2392	-161.287	204.112	-133.961	199.121	-63.7544	-70.3967	-111.714	355.244	-166.264	240.033	-91.5092	90.4002	-81.1277	46.1769	-170.707	190.854	-164.162	92.6369	-130.29	80.3457
53	5	1098.7	2.67104	4.24845	51.0354	44.5427	-96.654	-156.404	-47.9986	178.725	4.83077	60.2309	57.0761	48.3262	-98.8785	63.684	-52.6522	31.322	-158.037	210.867	-142.639	191.398	-53.9087	-71.9585	-111.239	354.172	-165.579	240.809	-92.1662	90.5765	-80.7779	34.5186	-153.589	194.564	-172.444	79.9972	-120.166	85.4822
53	6	1165.69	2.67326	4.25161	50.672	46.2149	-96.654	-156.404	-47.9986	178.725	4.83077	60.2309	57.0761	48.3262	-98.8785	63.684	-52.6522	31.322	-158.037	210.867	-142.639	191.398	-53.9087	-71.9585	-114.278	364.172	-174.709	238.739	-91.1019	88.8622	-81.7816	41.6568	-159.852	200.074	-177.685	80.0545	-121.123	84.8304
54	1	1153.08	2.67292	4.24805	50.1229	45.5371	-96.4527	-159.797	-49.3677	172.138	14.8308	56.6395	56.8318	49.2134	-99.4371	63.0165	-51.8771	30.9653	-159.322	207.569	-138.28	190.583	-53.5185	-71.2717	-114.278	364.172	-174.709	238.739	-91.1019	88.8622	-81.7816	41.6568	-159.852	200.074	-177.685	80.0545	-121.123	84.8304
54	2	1130.99	2.66895	4.24696	50.665	45.9469	-96.9705	-156.579	-47.8422	178.734	4.83077	60.0216	56.8572	48.9674	-99.2485	63.4734	-52.305	31.701	-159.896	206.721	-137.217	190.448	-53.4582	-71.1075	-114.278	364.172	-174.709	238.739	-91.1019	88.8622	-81.7816	41.6569	-159.852	200.074	-177.685	80.0545	-121.123	84.8304
54	3	1143.69	2.67981	4.25511	51.0171	45.1114	-96.9705	-156.579	-47.8422	178.734	4.83077	60.0216	56.8572	48.9674	-99.2485	63.4734	-52.305	31.701	-159.735	206.335	-136.32	189.803	-53.3348	-70.7903	-111.58	354.172	-166.502	237.59	-87.8583	89.1077	-81.7816	41.6569	-159.852	200.074	-177.685	80.0545	-121.123	84.8304
54	4	1130.5	2.68319	4.25816	50.6491	44.4027	-96.9705	-156.579	-47.8422	178.734	4.83077	60.0216	56.8572	48.9673	-99.2484	63.4735	-52.3051	31.7011	-159.713	206.396	-136.399	189.83	-53.3498	-70.8039	-111.462	354.115	-166.214	237.895	-87.7452	89.1637	-80.2759	36.829	-158.308	190.809	-167.685	81.5762	-121.123	84.8304
54	5	1526.58	2.98654	4.4389	54.8802	48.8641	-96.9857	-156.689	-47.35	179.58	3.6567	60.273	57.1725	29.0295	-81.692	41.4939	-33.989	37.6202	-151.894	223.799	-159.208	178.437	-37.1031	-74.9563	-110.079	364.195	-177.387	249.493	-100.964	91.1115	-81.6934	41.3699	-153.984	214.731	-195.967	69.8098	-108.193	91.5562
54	6	1540.98	2.98317	4.43563	54.6034	49.2996	-96.9857	-156.689	-47.35	179.58	3.6567	60.273	57.1725	29.0295	-81.692	41.4939	-33.989	37.6202	-151.894	223.799	-159.208	178.437	-37.1031	-74.9563	-110.079	364.196	-177.388	249.493	-100.963	91.1113	-82.2265	49.4136	-163.984	214.37	-193.736	74.5874	-110.97	89.9248
55	1	1370.04	2.98053	4.42782	54.0043	48.516	-96.7292	-159.959	-48.8065	172.979	13.6567	56.7495	56.9888	29.797	-81.9854	40.9388	-33.3642	37.1225	-153.017	219.732	-154.147	176.008	-35.3199	-74.3292	-110.079	364.196	-177.388	249.493	-100.963	91.1113	-82.2265	49.4136	-163.984	214.37	-193.736	74.5874	-110.97	89.9248
55	2	1347.38	2.97445	4.42358	54.4549	48.7691	-97.246	-157.485	-46.6225	179.612	3.6567	60.0394	57.0296	29.5912	-81.8547	41.935	-34.2742	38.2862	-154.131	218.479	-152.669	175.362	-34.7906	-74.1282	-110.079	364.196	-177.388	249.493	-100.963	91.1113	-82.2265	49.4136	-163.984	214.37	-193.736	74.5874	-110.97	89.9248
55	3	1483.14	2.97382	4.43557	59.1998	54.9792	-96.1004	-158.801	-40.7525	186.166	-11.4741	61.9403	61.5939	41.3848	-77.8265	-3.28858	8.56356	23.8769	-155.295	212.166	-145.511	170.511	-30.6798	-73.6268	-109.136	358.704	-172.392	245.938	-96.1863	90.9449	-81.7218	45.5917	-163.359	203.468	-181.954	80.0767	-115.078	88.8496
55	4	1467.72	2.9817	4.44261	60.2158	56.1075	-96.1004	-158.801	-40.7525	186.166	-11.4741	61.9403	61.6712	40.0403	-73.8115	-13.2886	17.9776	22.4873	-155.294	212.168	-145.514	170.513	-30.6807	-73.6274	-108.942	358.579	-171.85	246.431	-95.9397	91.0339	-80.5111	42.808	-163.239	197.111	-174.918	81.3359	-115.078	88.8496
55	5	1707.57	3.1471	4.5533	59.7815	54.1453	-92.828	-169.105	-36.8065	193.525	-11.8052	56.9443	63.8954	28.8547	-67.5801	-6.99603	8.65324	27.5938	-150.987	223.445	-160.35	167.805	-24.8172	-76.3736	-106.104	352.035	-167.191	250.115	-98.6972	92.1012	-80.7453	35.9069	-157.076	188.329	-165.456	84.1315	-113.721	89.7639
55	6	1750.94	3.16399	4.56555	59.4215	54.7566	-92.8485	-168.929	-37.1219	193.038	-11.2376	56.8529	63.9926	28.1322	-67.4719	-5.13966	6.86212	27.9169	-150.13	227.939	-165.656	166.992	-24.3212	-76.2027	-108.758	360.303	-175.45	249.581	-99.4351	91.009	-80.7406	35.5484	-156.679	188.085	-165.265	84.0094	-113.691	89.7583
56	1	1561.12	3.15371	4.56119	59.8683	55.4787	-93.231	-169.78	-39.7177	185.924	-1.23756	54.555	62.1519	30.3827	-66.8012	-12.2937	14.9922	26.1127	-150.13	227.939	-165.656	166.992	-24.3212	-76.2027	-108.759	360.304	-175.451	249.581	-99.4353	91.0089	-80.7406	35.5484	-156.679	188.085	-165.265	84.0094	-113.691	89.7583
56	2	1531.19	3.15711	4.55848	59.387	54.5318	-93.4226	-169.168	-41.9782	181.365	4.44284	53.2002	62.1486	30.3325	-66.8082	-11.9244	14.6555	26.4159	-150.13	227.939	-165.656	166.992	-24.3212	-76.2027	-108.759	360.304	-175.451	249.581	-99.4353	91.0089	-80.182	28.6374	-151.213	178.085	-155.375	84.6123	-113.691	89.7583
56	3	1528.28	3.15936	4.56209	59.4157	53.7665	-93.4226	-169.168	-41.9688	181.384	4.41709	53.2068	62.1486	30.3325	-66.8082	-11.9244	14.6555	26.4159	-150.139	227.415	-164.694	166.839	-24.5951	-75.9234	-105.872	350.304	-167.042	250.051	-97.8342	91.4569	-80.182	28.6374	-151.213	178.085	-155.375	84.6123	-113.691	89.7583
56	4	1608.89	3.16939	4.56837	60.7173	55.6832	-93.4226	-169.168	-41.9688	181.384	4.41709	53.2068	62.9035	27.1639	-61.5131	-21.9244	23.3103	25.6523	-150.139	227.415	-164.694	166.839	-24.5951	-75.9234	-105.602	350.184	-166.258	250.771	-97.4426	91.5889	-79.8662	34.4394	-157.774	182.885	-159.571	84.8268	-113.691	89.7583
56	5	1617.43	3.17438	4.57371	60.7447	56.3464	-93.4226	-169.168	-41.9688	181.384	4.41709	53.2068	62.9035	27.1639	-61.5131	-21.9244	23.3103	25.6523	-150.139	227.415	-164.694	166.839	-24.5951	-75.9234	-107.902	360.184	-175.769	250.391	-98.2469	90.6148	-79.9417	33.9303	-157.147	182.669	-159.35	84.934	-114	89.6569
56	6	1707.94	3.16942	4.573	60.0488	57.7139	-93.4226	-169.168	-41.9688	181.384	4.41709	53.2068	62.9035	27.1639	-61.5131	-21.9244	23.3103	25.6523	-150.139	227.415	-164.694	166.839	-24.5951	-75.9234	-112.037	370.184	-183.894	246.084	-95.5957	88.6885	-81.0137	42.8631	-166.655	184.597	-159.424	88.8029	-117.757	87.1044
57	1	1638.38	3.16137	4.56919	59.6379	57.2371	-93.8095	-170.217	-44.4224	174.364	14.4171	50.9177	61.0384	27.752	-62.491	-21.5669	23.8766	26.4133	-150.139	227.415	-164.694	166.839	-24.5951	-75.9234	-112.037	370.184	-183.894	246.084	-95.5957	88.6885	-81.0137	42.8631	-166.655	184.597	-159.424	88.8029	-117.757	87.1044
57	2	1626.81	3.16563	4.56835	59.5333	56.6755	-93.8767	-169.677	-44.2801	175.245	13.063	51.3744	61.038	27.72	-62.504	-21.2789	23.6132	26.6353	-150.139	227.415	-164.694	166.839	-24.5951	-75.9234	-112.037	370.184	-183.894	246.084	-95.5957	88.6885	-80.8596	35.9189	-160.536	174.597	-149.796	88.9565	-117.757	87.1044
57	3	1608.84	3.17348	4.5737	59.8157	55.8399	-93.8892	-169.762	-44.0358	175.656	12.5553	51.4695	61.038	27.72	-62.504	-21.2789	23.6132	26.6353	-150.161	226.287	-162.622	166.51	-25.1845	-75.3223	-108.885	360.184	-176.242	245.858	-92.6988	88.6695	-80.8596	35.9189	-160.536	174.597	-149.796	88.9565	-117.757	87.1044
57	4	1670.84	3.17514	4.57564	59.8846	56.4589	-93.8892	-169.762	-44.0358	175.656	12.5553	51.4695	61.038	27.72	-62.504	-21.2789	23.6132	26.6353	-150.161	226.287	-162.622	166.51	-25.1845	-75.3223	-108.674	360.038	-175.627	246.397	-92.4504	88.7807	-79.9842	44.3256	-170.536	182.159	-156.232	89.6479	-117.757	87.1044
57	5	1588.22	3.10956	4.49887	60.7381	56.2542	-93.9843	-168.74	-45.3544	173.771	14.5876	51.277	60.463	34.2327	-66.4793	-24.5325	27.9376	23.3775	-150.463	224.351	-160.593	164.579	-23.52	-75.316	-105.347	350.353	-168.07	250.067	-94.7347	89.6856	-81.2669	41.3944	-164.126	186.356	-161.646	88.0538	-118.21	87.2457
57	6	1615.6	3.10758	4.4996	59.3201	55.6418	-93.9843	-168.74	-45.3544	173.771	14.5876	51.277	60.463	34.2327	-66.4793	-24.5325	27.9376	23.3775	-150.463	224.351	-160.593	164.579	-23.52	-75.316	-102.96	340.353	-158.598	250.724	-94.0971	90.5669	-81.2674	41.4027	-164.134	186.363	-161.652	88.0553	-118.273	87.2005
58	1	1579.13	3.0992	4.49737	58.7298	54.8831	-94.3338	-170.123	-47.6098	166.857	24.5876	48.8992	58.5671	34.186	-67.7935	-22.3953	26.7234	24.8502	-150.463	224.351	-160.593	164.579	-23.52	-75.316	-102.96	340.353	-158.598	250.724	-94.0972	90.5669	-81.2674	41.4027	-164.134	186.363	-161.652	88.0553	-118.273	87.2005
58	2	1566.07	3.10356	4.49695	58.5814	54.2579	-94.3897	-169.574	-47.7381	167.245	23.9131	49.1647	58.5709	34.1462	-67.7965	-22.1321	26.4793	25.0546	-150.463	224.351	-160.593	164.579	-23.52	-75.316	-102.96	340.353	-158.598	250.724	-94.0972	90.5669	-80.9515	34.3505	-158.13	176.363	-151.916	88.3563	-118.273	87.2005
58	3	1574.57	3.11464	4.50439	59.9729	54.8089	-94.3897	-169.574	-47.7381	167.245	23.9131	49.1647	58.5709	34.1462	-67.7965	-22.1321	26.4793	25.0546	-150.47	223.821	-159.599	164.443	-23.8334	-75.0195	-104.595	349.786	-168.598	250.15	-93.523	88.9518	-80.9515	34.3505	-158.13	176.363	-151.916	88.3563	-118.273	87.2005
58	4	1639.35	3.11609	4.50645	60.029	55.4599	-94.3897	-169.574	-47.7381	167.245	23.9131	49.1647	58.5709	34.1462	-67.7965	-22.1321	26.4793	25.0546	-150.47	223.821	-159.599	164.443	-23.8334	-75.0195	-104.414	349.706	-168.041	250.652	-93.275	89.0589	-80.2187	42.9897	-168.13	184.288	-158.785	88.9281	-118.273	87.2005
58	5	1649.59	3.12096	4.51179	60.124	56.131	-94.3897	-169.574	-47.7381	167.245	23.9131	49.1647	58.5709	34.1462	-67.7965	-22.1321	26.4793	25.0546	-150.47	223.821	-159.599	164.443	-23.8334	-75.0195	-106.771	359.706	-177.517	249.95	-93.7886	88.0757	-80.2837	42.4387	-167.453	184.077	-158.593	88.9831	-118.522	87.1065
58	6	1676.02	3.11817	4.51095	60.3299	57.0248	-94.3897	-169.574	-47.7381	167.245	23.9131	49.1647	58.5709	34.1462	-67.7965	-22.1321	26.4793	25.0546	-150.47	223.821	-159.599	164.443	-23.8334	-75.0195	-106.772	359.708	-177.519	249.949	-93.7879	88.0752	-80.7495	52.4387	-177.328	192.941	-166.181	90.8215	-119.804	86.1794
59	1	1717.68	3.12909	4.47743	59.4311	55.6909	-94.8614	-172.678	-48.4655	160.206	34.148	46.4847	56.8892	34.9313	-72.1666	-16.8811	21.8825	28.1739	-150.325	223.32	-159.391	162.999	-22.3176	-75.3187	-106.692	359.378	-177.215	249.961	-93.7583	88.1073	-80.7524	52.2568	-177.131	192.746	-166.017	90.7747	-119.774	86.1976
59	2	1718.32	3.13359	4.47681	59.8334	56.6266	-94.8845	-172.351	-48.6045	160.34	33.8896	46.6024	56.8989	34.871	-72.1603	-16.5085	21.5363	28.4656	-150.325	223.32	-159.391	162.999	-22.3176	-75.3187	-106.692	359.378	-177.215	249.961	-93.7583	88.1073	-81.0921	60.899	-184.758	202.746	-175.876	90.6508	-119.774	86.1976
59	3	1721.27	3.13606	4.48044	59.7412	55.8968	-94.8845	-172.351	-48.6045	160.34	33.8896	46.6024	56.8989	34.871	-72.1603	-16.5085	21.5363	28.4656	-150.332	222.898	-158.592	162.905	-22.587	-75.0765	-103.723	349.378	-168.913	250.956	-92.5248	88.4669	-81.0926	60.9027	-184.761	202.748	-175.878	90.6505	-119.774	86.1976
59	4	1772.02	3.13996	4.48338	59.3508	55.2363	-94.8845	-172.351	-48.6045	160.34	33.8896	46.6024	56.8989	34.871	-72.1603	-16.5085	21.5363	28.4656	-150.331	222.901	-158.596	162.908	-22.5892	-75.077	-103.571	349.31	-168.429	251.387	-92.3155	88.562	-79.5064	56.0182	-183.193	193.568	-165.878	91.861	-119.774	86.1976
59	5	1724.5	3.10966	4.44225	59.6531	55.7323	-94.8925	-170.999	-49.8933	159.427	34.7112	46.7487	56.7677	35.8729	-72.2636	-18.2795	23.5794	27.5734	-151.07	219.537	-154.91	161.814	-22.3178	-74.7769	-105.571	357.179	-175.92	250.302	-92.1234	87.562	-79.7053	54.094	-181.027	191.576	-164.067	91.7963	-120.568	85.7265
59	6	1733.7	3.10989	4.44153	59.3858	55.3206	-94.8925	-170.999	-49.8933	159.427	34.7112	46.7487	56.7677	35.8729	-72.2636	-18.2795	23.5794	27.5734	-151.07	219.537	-154.91	161.814	-22.3178	-74.7769	-105.571	357.181	-175.921	250.302	-92.1229	87.5617	-79.7734	51.0098	-179.534	182.517	-154.067	94.1876	-122.044	84.6435
60	1	1706.03	3.09984	4.44452	58.3335	53.8818	-95.1593	-172.592	-52.1485	152.686	44.7112	44.2673	55.1519	34.9108	-75.0347	-11.6336	17.6244	30.6248	-151.07	219.537	-154.91	161.814	-22.3178	-74.7769	-105.571	357.181	-175.922	250.302	-92.123	87.5617	-79.7734	51.0098	-179.534	182.517	-154.067	94.1876	-122.044	84.6435
60	2	1699.14	3.09918	4.44636	58.6479	54.7102	-95.1593	-172.592	-52.1485	152.686	44.7112	44.2673	55.153	34.9062	-75.0336	-11.6058	17.5984	30.6469	-151.07	219.537	-154.91	161.814	-22.3178	-74.7769	-105.571	357.181	-175.922	250.302	-92.123	87.5617	-79.5116	58.3128	-186.548	192.517	-163.479	94.4391	-122.044	84.6435
60	3	1706.95	3.10099	4.44993	58.1608	53.9847	-95.1593	-172.592	-52.1485	152.686	44.7112	44.2673	55.153	34.9062	-75.0336	-11.6058	17.5984	30.6469	-151.069	219.254	-154.352	161.754	-22.5182	-74.6012	-102.678	347.181	-167.445	251.47	-91.2033	88.016	-79.5127	58.328	-186.563	192.525	-163.488	94.4389	-122.044	84.6435
60	4	1751.4	3.10461	4.45152	57.8543	53.2649	-95.1593	-172.592	-52.1485	152.686	44.7112	44.2673	55.153	34.9062	-75.0336	-11.6058	17.5984	30.6469	-151.052	219.316	-154.431	161.822	-22.5652	-74.6143	-102.574	347.141	-167.104	251.777	-91.0581	88.0858	-78.7991	52.0573	-182.226	182.69	-153.488	94.8396	-122.044	84.6435
60	5	1757.81	3.10948	4.45621	58.472	53.7585	-95.1593	-172.592	-52.1485	152.686	44.7112	44.2673	55.153	34.9062	-75.0336	-11.6058	17.5984	30.6469	-151.052	219.316	-154.431	161.822	-22.5652	-74.6143	-104.667	357.14	-177.104	251.741	-91.9461	86.8555	-79.0929	49.6792	-179.191	181.974	-152.98	94.8164	-122.437	84.4606
60	6	1772.39	3.11232	4.44561	58.2845	52.7814	-95.1024	-172.657	-52.0742	152.113	45.2871	44.2681	55.1433	35.0072	-75.1969	-11.4345	17.4308	30.6885	-151.082	219.168	-154.265	161.676	-22.4328	-74.6142	-104.636	357.032	-177.013	251.748	-91.9283	86.8607	-80.6251	40.0118	-167.686	170.072	-144.254	94.3817	-123.803	85.8186
61	1	1876.5	3.12285	4.47868	57.9554	53.3991	-95.1508	-172.903	-52.4402	151.104	46.8128	43.8741	54.9512	34.8021	-75.9962	-9.38984	15.4498	31.4471	-150.561	223.248	-158.651	164.251	-24.6485	-74.7843	-106.685	367.032	-186.629	253.89	-94.8324	85.9836	-80.6251	40.0118	-167.686	170.072	-144.254	94.3817	-123.803	85.8186
61	2	1889.77	3.13518	4.47502	57.9083	52.9605	-95.1508	-172.903	-52.4402	151.104	46.8128	43.8741	54.9722	34.7146	-75.9734	-8.87306	14.9676	31.8611	-150.561	223.248	-158.651	164.251	-24.6485	-74.7843	-106.685	367.032	-186.629	253.89	-94.8324	85.9836	-81.3036	35.2022	-162.635	160.072	-135.255	93.9989	-123.803	85.8186
61	3	1879.62	3.14201	4.48023	58.3529	52.0877	-95.1508	-172.903	-52.4402	151.104	46.8128	43.8741	54.9722	34.7146	-75.9734	-8.87306	14.9676	31.8611	-150.568	222.578	-157.392	164.08	-25.0361	-74.4082	-103.252	357.032	-179.293	255.22	-92.9754	85.7349	-81.3036	35.2022	-162.635	160.072	-135.255	93.9989	-123.803	85.8186
61	4	2020.36	3.15409	4.48558	59.6365	53.9401	-95.1508	-172.903	-52.4402	151.104	46.8128	43.8741	55.4345	32.5437	-71.9802	-18.8731	23.5918	31.6071	-150.54	222.696	-157.539	164.22	-25.1363	-74.4305	-102.921	356.795	-178.102	256.126	-92.5059	85.9771	-80.1893	40.549	-170.006	164.366	-138.448	94.8514	-123.803	85.8186
61	5	2006.22	3.15296	4.48719	59.2183	53.0513	-95.1508	-172.903	-52.4402	151.104	46.8128	43.8741	55.4345	32.5437	-71.9802	-18.8731	23.5918	31.6071	-150.54	222.696	-157.539	164.22	-25.1363	-74.4305	-99.7489	346.795	-170.101	258.545	-92.7425	86.3529	-80.4603	38.3658	-167.113	164.348	-138.522	94.8247	-124.057	85.8386
61	6	2029.9	3.14938	4.4845	59.2059	53.7329	-95.1508	-172.903	-52.4402	151.104	46.8128	43.8741	55.4345	32.5437	-71.9802	-18.8731	23.5918	31.6071	-150.54	222.696	-157.539	164.22	-25.1363	-74.4305	-99.7489	346.795	-170.101	258.545	-92.7425	86.3529	-80.8168	47.3511	-177.113	168.726	-140.687	97.5871	-125.553	84.1158
62	1	2081.77	3.16791	4.53258	58.8316	53.6297	-95.2527	-173.42	-53.2092	148.985	50.0183	43.0463	54.8691	32.5334	-73.9193	-15.035	20.0029	33.1063	-149.492	232.039	-167.539	171.015	-30.9807	-74.7734	-99.7489	346.795	-170.101	258.545	-92.7425	86.3529	-80.8168	47.3511	-177.113	168.726	-140.687	97.5871	-125.553	84.1158
62	2	2092.29	3.17849	4.52894	58.9488	53.2603	-95.2527	-173.42	-53.2092	148.985	50.0183	43.0463	54.8863	32.4696	-73.9069	-14.6035	19.6023	33.4342	-149.492	232.039	-167.539	171.015	-30.9807	-74.7734	-100.004	347.975	-171.278	258.431	-92.7007	86.1947	-81.6851	42.5079	-171.835	158.726	-131.759	97.0591	-125.553	84.1158
62	3	2111.7	3.18357	4.53439	59.3054	54.0179	-95.2527	-173.42	-53.2092	148.985	50.0183	43.0463	54.8863	32.4696	-73.9069	-14.6035	19.6023	33.4342	-149.494	231.965	-167.412	170.989	-31.0055	-74.7396	-102.476	357.975	-180.685	256.79	-92.3059	85.1969	-81.6851	42.5079	-171.835	158.726	-131.759	97.0591	-125.553	84.1158
62	4	2283.93	3.18761	4.43061	59.576	54.8684	-95.2937	-173.834	-52.8889	148.916	50.1732	42.939	56.3056	33.576	-74.578	-16.8756	20.6431	33.2663	-149.499	231.896	-167.34	170.911	-30.936	-74.7394	-102.255	357.74	-179.863	257.338	-92.0041	85.3565	-79.8091	49.6797	-181.871	166.458	-137.824	98.5595	-125.709	84.1682
62	5	2263.36	3.1865	4.43236	59.3368	53.9093	-95.2937	-173.834	-52.8889	148.916	50.1732	42.939	56.3056	33.576	-74.578	-16.8756	20.6431	33.2663	-149.499	231.896	-167.34	170.911	-30.936	-74.7394	-99.0171	347.74	-172.124	260.039	-92.2177	85.4108	-80.1122	46.9634	-178.283	166.344	-137.93	98.3632	-125.748	84.223
62	6	2282.8	3.18328	4.43415	57.9524	53.2609	-95.2937	-173.834	-52.8889	148.916	50.1732	42.939	56.3056	33.576	-74.578	-16.8756	20.6431	33.2663	-149.499	231.896	-167.34	170.911	-30.936	-74.7394	-96.6889	337.74	-162.661	261.505	-92.444	86.265	-80.1121	46.9639	-178.283	166.344	-137.93	98.3633	-125.807	84.1506
63	1	2402.36	3.20042	4.47418	57.8535	53.2516	-95.3509	-174.079	-53.4591	147.553	52.2226	42.4246	55.9404	33.6471	-76.1583	-13.7921	17.7222	34.4167	-148.708	241.21	-177.34	179.949	-38.6564	-75.0792	-94.8485	334.438	-160.887	267.121	-95.9871	86.1106	-80.1121	46.9639	-178.283	166.344	-137.93	98.3633	-125.807	84.1506
63	2	2296.25	3.17803	4.40556	57.5426	52.2717	-95.3303	-174.281	-53.4172	146.989	52.8605	42.3148	55.8011	34.454	-76.8784	-13.8074	17.8873	34.4621	-149.578	228.918	-165.101	167.152	-26.811	-75.1147	-94.845	334.335	-160.761	267.103	-95.9863	86.1352	-80.075	47.1629	-178.594	166.096	-137.593	99.2359	-126.587	84.1171
63	3	2311.34	3.18792	4.41233	58.8948	52.8088	-95.3303	-174.281	-53.4172	146.989	52.8605	42.3148	55.8011	34.454	-76.8784	-13.8074	17.8873	34.4621	-149.586	228.676	-164.67	167.082	-26.9207	-74.9948	-95.8194	342.859	-170.761	266.955	-94.8593	84.1403	-80.075	47.1629	-178.594	166.096	-137.593	99.2359	-126.587	84.1171
63	4	2359.75	3.18842	4.41547	59.0387	53.5349	-95.3303	-174.281	-53.4172	146.989	52.8605	42.3148	55.8011	34.454	-76.8784	-13.8074	17.8873	34.4621	-149.586	228.676	-164.671	167.083	-26.9212	-74.9948	-95.725	342.83	-170.342	267.252	-94.6708	84.2402	-78.3639	54.5287	-187.963	176.096	-145.941	100.4	-126.587	84.1171
63	5	2379.83	3.19458	4.42092	60.3968	54.1442	-95.3303	-174.281	-53.4172	146.989	52.8605	42.3148	55.8011	34.454	-76.8784	-13.8074	17.8873	34.4621	-149.586	228.676	-164.671	167.083	-26.9212	-74.9948	-97.6971	352.544	-180.342	266	-93.8732	82.779	-78.4997	53.4469	-186.54	175.893	-145.844	100.297	-126.597	84.1139
63	6	2385.61	3.19191	4.42505	59.6024	54.3059	-95.3303	-174.281	-53.4172	146.989	52.8605	42.3148	55.8011	34.454	-76.8784	-13.8074	17.8873	34.4621	-149.586	228.676	-164.671	167.083	-26.9212	-74.9948	-95.1079	343.596	-172.844	268.276	-94.0282	82.9215	-77.7506	60.2901	-193.711	185.893	-154.825	100.977	-126.719	83.9358
64	1	2499.85	3.21448	4.39858	61.0715	54.8414	-95.3876	-174.589	-53.5756	146.324	53.9269	41.996	56.136	34.4481	-78.078	-13.6676	17.2204	35.615	-149.41	228.904	-165.161	166.753	-26.4249	-75.2141	-96.4708	352.525	-182.601	269.451	-94.7995	81.4123	-77.7575	60.2447	-193.632	185.902	-154.872	100.92	-126.682	83.9688
64	2	2539.36	3.2199	4.40187	60.5447	55.5998	-95.3876	-174.589	-53.5756	146.324	53.9269	41.996	56.1413	34.4206	-78.0684	-13.4983	17.065	35.7419	-149.41	228.904	-165.161	166.753	-26.4251	-75.2141	-99.4477	362.525	-191.108	266.766	-94.2443	80.9486	-77.7575	60.2447	-193.632	185.902	-154.872	100.92	-126.682	83.9688
64	3	2550.94	3.21969	4.40518	59.9131	56.4318	-95.3876	-174.589	-53.5756	146.324	53.9269	41.996	56.1413	34.4206	-78.0684	-13.4983	17.065	35.7419	-149.42	228.633	-164.677	166.677	-26.5507	-75.0788	-103.332	372.525	-197.783	263.072	-94.5961	81.6114	-77.7934	60.6877	-194.058	186.063	-155.074	100.915	-126.682	83.9688
64	4	2590.42	3.2234	4.40596	59.6602	55.757	-95.3876	-174.589	-53.5756	146.324	53.9269	41.996	56.1413	34.4206	-78.0684	-13.4983	17.065	35.7419	-149.419	228.635	-164.679	166.68	-26.5527	-75.0791	-103.231	372.399	-197.357	263.32	-94.4478	81.6993	-77.5757	54.47	-189.143	176.063	-145.248	100.938	-126.682	83.9688
64	5	2649.24	3.23725	4.40659	60.4821	54.823	-95.5424	-175.495	-52.6456	146.901	53.3581	41.8456	56.6341	32.2592	-76.248	-15.1865	18.1068	36.0576	-149.286	229.46	-165.711	167.335	-27.003	-75.199	-99.0787	362.782	-192.158	266.929	-93.4875	80.326	-78.4224	50.4404	-183.26	174.125	-144.356	99.304	-125.992	84.2059
64	6	2640.35	3.23541	4.40823	60.7213	55.6413	-95.5424	-175.495	-52.6456	146.901	53.3581	41.8456	56.6341	32.2592	-76.248	-15.1865	18.1068	36.0576	-149.286	229.46	-165.711	167.335	-27.003	-75.199	-99.0787	362.782	-192.158	266.929	-93.4875	80.326	-77.7594	58.2758	-191.611	184.125	-152.961	100.45	-126.329	83.7723
65	1	2600.62	3.22598	4.38978	60.5169	56.4503	-95.5461	-175.314	-53.5851	145.517	55.3901	41.4328	56.6341	32.2592	-76.248	-15.1865	18.1068	36.0576	-149.274	229.594	-165.855	167.453	-27.1035	-75.2043	-102.012	372.782	-200.215	267.638	-96.589	80.4509	-77.7594	58.2758	-191.611	184.125	-152.961	100.45	-126.329	83.7723
65	2	2606.15	3.23349	4.39534	61.2197	55.679	-95.5461	-175.314	-53.5851	145.517	55.3901	41.4328	56.6354	32.2527	-76.246	-15.142	18.066	36.0906	-149.274	229.594	-165.855	167.453	-27.1035	-75.2043	-97.6287	362.782	-194.714	271.261	-95.0272	79.0448	-77.7594	58.2758	-191.611	184.125	-152.961	100.45	-126.329	83.7723
65	3	2691.1	3.24561	4.39556	60.3159	56.304	-95.6104	-175.68	-53.1816	145.783	55.1073	41.3919	57.0114	30.7509	-75.9282	-14.4439	16.8585	36.9794	-149.21	229.386	-165.257	167.496	-27.5285	-74.9561	-101.91	372.779	-200.574	266.296	-94.969	80.1937	-77.9519	59.3484	-192.34	184.557	-153.63	100.098	-126.204	83.8216
65	4	2726.8	3.24891	4.39599	60.085	55.6463	-95.6104	-175.68	-53.1816	145.783	55.1073	41.3919	57.0114	30.7509	-75.9282	-14.4439	16.8585	36.9794	-149.201	229.442	-165.324	167.571	-27.5863	-74.9639	-101.828	372.672	-200.205	266.497	-94.8424	80.2723	-77.8762	53.0506	-187.115	174.557	-143.914	100.048	-126.204	83.8216
65	5	2728.82	3.2554	4.40164	60.788	54.8518	-95.6104	-175.68	-53.1816	145.783	55.1073	41.3919	57.0114	30.7509	-75.9282	-14.4439	16.8585	36.9794	-149.201	229.442	-165.324	167.571	-27.5863	-74.9639	-97.4779	362.672	-194.66	270.074	-93.3219	78.8962	-77.9045	52.8425	-186.838	174.522	-143.902	100.029	-126.209	83.8212
65	6	2718.65	3.2538	4.40372	61.0371	55.6186	-95.6104	-175.68	-53.1816	145.783	55.1073	41.3919	57.0114	30.7509	-75.9282	-14.4439	16.8585	36.9794	-149.201	229.442	-165.324	167.571	-27.5863	-74.9639	-97.4779	362.672	-194.66	270.074	-93.3219	78.8962	-77.1049	59.8209	-194.267	184.522	-152.728	100.886	-126.363	83.6269
66	1	2784.64	3.26846	4.43962	60.6655	55.4924	-95.5765	-175.242	-54.5577	143.951	57.7312	40.9177	56.5872	30.9742	-78.547	-9.5373	12.1188	38.7917	-148.351	238.673	-175.324	175.473	-34.2306	-75.3789	-97.4779	362.672	-194.66	270.074	-93.3219	78.8962	-77.1049	59.8209	-194.267	184.522	-152.728	100.886	-126.363	83.6269
66	2	2775.04	3.27574	4.43853	61.0618	56.4803	-95.5765	-175.242	-54.5577	143.951	57.7312	40.9177	56.6	30.9122	-78.5201	-9.10314	11.7241	39.117	-148.351	238.673	-175.324	175.473	-34.2306	-75.3789	-97.4779	362.672	-194.66	270.074	-93.3219	78.8962	-76.4825	68.5283	-203.097	194.522	-162.033	101.507	-126.363	83.6269
66	3	2766.3	3.27388	4.44064	60.1342	57.1289	-95.5765	-175.242	-54.5577	143.951	57.7312	40.9177	56.6	30.9122	-78.5201	-9.10314	11.7241	39.117	-148.404	237.593	-173.544	175.05	-34.481	-74.9358	-102.027	372.672	-200.015	264.569	-93.2288	80.3313	-76.4825	68.5283	-203.097	194.522	-162.033	101.507	-126.363	83.6269
66	4	2896.11	3.28031	4.40635	60.2403	56.8149	-95.9154	-177.532	-52.4503	144.529	57.3673	40.4143	57.1185	30.3714	-77.3981	-12.8317	14.7856	38.7115	-148.441	236.871	-172.832	174.131	-33.6306	-74.9616	-101.741	372.169	-199.086	265.078	-92.9254	80.4614	-75.5172	62.209	-198.907	185.757	-153.498	101.346	-126.033	84.1933
66	5	2897.57	3.28645	4.41175	60.9257	55.976	-95.9154	-177.532	-52.4503	144.529	57.3673	40.4143	57.1185	30.3714	-77.3981	-12.8317	14.7856	38.7115	-148.441	236.871	-172.832	174.131	-33.6306	-74.9616	-97.3869	362.169	-193.535	268.682	-91.4746	79.0984	-75.6289	61.4716	-197.928	185.535	-153.362	101.274	-126.019	84.1421
66	6	2911.7	3.28704	4.41033	60.7033	55.5024	-95.9154	-177.532	-52.4503	144.529	57.3673	40.4143	57.1185	30.3714	-77.3981	-12.8317	14.7856	38.7115	-148.441	236.871	-172.832	174.131	-33.6306	-74.9616	-97.3869	362.169	-193.535	268.682	-91.4746	79.0984	-76.3411	57.5538	-194.518	175.875	-143.362	102.165	-126.779	83.1695
67	1	2687.23	3.27419	4.39625	60.3477	56.0657	-95.5536	-174.948	-55.4825	142.72	59.4945	40.5991	57.1185	30.3714	-77.3981	-12.8317	14.7856	38.7115	-148.441	236.871	-172.832	174.131	-33.6306	-74.9616	-100.124	369.586	-198.548	267.638	-93.2464	79.7315	-76.3411	57.5538	-194.518	175.875	-143.362	102.165	-126.779	83.1695
67	2	2674.58	3.27543	4.39789	60.6313	56.8254	-95.5536	-174.948	-55.4825	142.72	59.4945	40.5991	57.1218	30.3538	-77.3913	-12.7015	14.6675	38.807	-148.441	236.871	-172.832	174.131	-33.6306	-74.9616	-100.133	369.607	-198.561	267.631	-93.2488	79.7337	-75.3479	64.2527	-201.692	185.875	-152.346	102.857	-126.779	83.1695
67	3	2742.9	3.27928	4.39213	60.0474	57.7645	-95.6422	-175.37	-55.0262	143.022	59.1814	40.5356	57.4874	28.8957	-76.3797	-13.7459	15.2569	39.1209	-148.439	236.679	-172.429	174.173	-33.8665	-74.8252	-104.486	379.341	-203.799	263.559	-94.3793	81.166	-75.8198	65.6478	-202.601	184.947	-151.921	102.347	-126.636	83.2301
67	4	2783.17	3.28326	4.39284	59.7783	57.0866	-95.6422	-175.37	-55.0262	143.022	59.1814	40.5356	57.4874	28.8957	-76.3797	-13.7459	15.2569	39.1209	-148.439	236.679	-172.429	174.173	-33.8665	-74.8252	-104.358	379.16	-203.257	263.858	-94.2004	81.2745	-75.7069	59.6158	-197.813	174.947	-142.135	102.256	-126.636	83.2301
67	5	2827.89	3.29744	4.40152	60.4541	55.9239	-95.6903	-175.745	-54.6771	143.198	59.0304	40.4619	57.7655	27.2892	-75.4201	-14.1377	15.1656	39.8469	-148.426	236.799	-172.565	174.306	-33.9739	-74.8339	-100.023	369.937	-199.198	267.75	-93.0156	79.3344	-76.2857	55.835	-191.996	174.99	-143.05	99.9396	-125.042	83.7433
67	6	2850.97	3.29939	4.40046	60.3283	55.3787	-95.6903	-175.745	-54.6771	143.198	59.0304	40.4619	57.7655	27.2892	-75.4201	-14.1377	15.1656	39.8469	-148.426	236.799	-172.565	174.306	-33.9739	-74.8339	-100.023	369.937	-199.198	267.75	-93.0156	79.3344	-77.2588	49.9372	-185.724	164.99	-133.96	99.4739	-125.15	83.6388
68	1	2830.63	3.29646	4.3991	60.2097	55.4916	-95.5536	-174.948	-55.4825	142.72	59.4945	40.5991	57.7655	27.2892	-75.4201	-14.1377	15.1656	39.8469	-148.426	236.799	-172.565	174.306	-33.9739	-74.8339	-100.757	371.429	-199.874	267.139	-93.3395	79.6261	-77.2588	49.9372	-185.724	164.99	-133.96	99.4739	-125.15	83.6388
68	2	2839.16	3.29485	4.40036	59.5886	56.3216	-95.5536	-174.948	-55.4825	142.72	59.4945	40.5991	57.7681	27.275	-75.4152	-14.0122	15.0524	39.9372	-148.426	236.799	-172.565	174.306	-33.9739	-74.8339	-104.992	381.429	-205.679	263.714	-94.7443	80.8345	-77.2588	49.9372	-185.724	164.99	-133.96	99.4739	-125.15	83.6388
68	3	2873.44	3.30712	4.39988	59.9973	55.236	-95.6651	-175.573	-54.7363	143.33	58.8391	40.5606	57.8094	27.0922	-75.6652	-13.205	14.1664	40.2652	-148.487	235.763	-171.377	172.445	-32.3255	-74.7726	-100.769	371.558	-200.323	265.897	-91.8692	79.3701	-77.8024	49.973	-185.019	163.597	-133.369	98.3503	-124.579	83.7976
68	4	2852.7	3.30755	4.40298	60.1385	55.8675	-95.6651	-175.573	-54.7363	143.33	58.8391	40.5606	57.8094	27.0922	-75.6652	-13.205	14.1664	40.2652	-148.487	235.763	-171.378	172.446	-32.3263	-74.7727	-100.662	371.415	-199.816	266.175	-91.7073	79.4817	-75.8201	56.5369	-193.746	173.597	-141.576	99.5961	-124.579	83.7976
68	5	2849.11	3.30243	4.40341	59.5035	56.4995	-95.6651	-175.573	-54.7363	143.33	58.8391	40.5606	57.8094	27.0922	-75.6652	-13.205	14.1664	40.2652	-148.487	235.763	-171.378	172.446	-32.3263	-74.7727	-104.949	381.415	-205.587	263.055	-93.7578	80.7388	-76.1489	54.4798	-190.941	173.299	-141.532	99.4308	-124.504	83.8175
68	6	2945.78	3.3158	4.40228	59.779	57.0851	-95.6821	-175.715	-54.6055	143.375	58.8045	40.5324	58.0795	26.3677	-76.1224	-13.3687	13.7088	41.4571	-148.468	235.887	-171.527	172.555	-32.4011	-74.7907	-104.856	381.174	-205.425	263.127	-93.7495	80.7362	-75.1775	60.7838	-197.699	183.327	-150.531	100.02	-124.465	83.8269
69	1	2786.79	3.31445	4.40105	59.8519	56.9788	-95.5536	-174.948	-55.4825	142.72	59.4945	40.5991	58.0795	26.3677	-76.1224	-13.3687	13.7088	41.4571	-148.46	235.919	-171.618	172.415	-32.2102	-74.8326	-104.293	379.858	-204.689	263.445	-93.4115	80.5673	-75.1775	60.7838	-197.699	183.327	-150.531	100.02	-124.465	83.8269
69	2	2780.83	3.32277	4.39973	60.2535	57.9467	-95.5536	-174.948	-55.4825	142.72	59.4945	40.5991	58.0888	26.3136	-76.1004	-12.868	13.26	41.8137	-148.46	235.919	-171.618	172.415	-32.2103	-74.8326	-104.293	379.858	-204.689	263.445	-93.4115	80.5673	-74.3649	69.5066	-206.743	193.327	-159.727	100.753	-124.465	83.8269
69	3	2781.85	3.3309	4.40575	60.8033	57.106	-95.5536	-174.948	-55.4825	142.72	59.4945	40.5991	58.0888	26.3136	-76.1004	-12.868	13.26	41.8137	-148.488	235.363	-170.693	172.219	-32.3684	-74.598	-99.9623	369.858	-199.319	265.954	-90.7138	79.0551	-74.3656	69.5104	-206.746	193.326	-159.727	100.753	-124.465	83.8269
69	4	2847.48	3.33779	4.41058	60.516	56.5505	-95.5536	-174.948	-55.4825	142.72	59.4945	40.5991	58.0888	26.3136	-76.1004	-12.868	13.26	41.8137	-148.161	237.973	-173.688	175.693	-35.1613	-74.8598	-99.7737	369.611	-198.407	266.458	-90.4285	79.2599	-73.4861	63.2399	-202.732	183.692	-149.727	101.044	-124.465	83.8269
69	5	2893.18	3.34025	4.40744	60.0792	57.211	-95.6695	-175.684	-54.7781	143.081	59.1691	40.4531	58.3409	25.0896	-75.0287	-14.4315	14.4414	42.0545	-148.145	238.125	-173.86	175.867	-35.3042	-74.8705	-103.68	379.037	-204.074	263.902	-92.6118	80.3297	-74.4488	61.1881	-199.151	180.942	-148.14	99.4323	-123.571	84.0306
69	6	2904.22	3.34102	4.4057	59.894	56.796	-95.6695	-175.684	-54.7781	143.081	59.1691	40.4531	58.3409	25.0896	-75.0287	-14.4315	14.4414	42.0545	-148.145	238.125	-173.86	175.867	-35.3042	-74.8705	-103.68	379.037	-204.074	263.902	-92.6118	80.3297	-75.4236	57.4323	-195.666	171.018	-138.14	100.572	-124.718	83.1049
70	1	2888.38	3.33997	4.40515	59.9529	56.7075	-95.5536	-174.948	-55.4825	142.72	59.4945	40.5991	58.3409	25.0896	-75.0287	-14.4315	14.4414	42.0545	-148.145	238.125	-173.86	175.867	-35.3043	-74.8705	-103.273	378.008	-203.455	264.233	-92.4902	80.2115	-75.4236	57.4323	-195.666	171.018	-138.14	100.572	-124.718	83.1049
70	2	2944.66	3.34576	4.40416	59.804	55.9272	-95.5164	-175.923	-54.4639	142.599	59.6523	40.5133	58.3298	25.1571	-75.1814	-14.1818	14.1957	42.1395	-148.15	238.071	-173.801	175.8	-35.2453	-74.8688	-103.199	377.846	-203.374	264.278	-92.4438	80.185	-77.199	49.3538	-186.247	158.097	-127.53	99.7658	-125.257	83.7485
70	3	2948.75	3.35352	4.41039	60.4132	55.0941	-95.5164	-175.923	-54.4639	142.599	59.6523	40.5133	58.3298	25.1571	-75.1814	-14.1818	14.1957	42.1395	-148.169	237.714	-173.216	175.656	-35.3222	-74.724	-98.8172	367.846	-198.036	267.105	-89.9979	78.6638	-77.199	49.3538	-186.247	158.097	-127.53	99.7658	-125.257	83.7485
70	4	2971.2	3.35429	4.41373	60.503	55.6453	-95.5164	-175.923	-54.4639	142.599	59.6523	40.5133	58.3298	25.1571	-75.1814	-14.1818	14.1957	42.1395	-148.169	237.716	-173.218	175.658	-35.324	-74.7241	-98.6927	367.686	-197.412	267.448	-89.8044	78.8072	-74.7997	55.3415	-194.944	168.097	-135.442	101.185	-125.257	83.7485
70	5	3011.16	3.35455	4.41379	59.8076	56.1102	-95.562	-176.29	-54.1143	142.764	59.5063	40.4462	58.3908	24.7618	-75.4674	-13.387	13.2138	42.7603	-148.156	237.842	-173.361	175.795	-35.4334	-74.7343	-102.722	377.614	-203.762	264.52	-91.6018	79.665	-75.625	54.0997	-191.792	168.183	-136.709	99.2825	-124.289	84.136
70	6	3004.53	3.3526	4.41554	60.0271	56.8597	-95.562	-176.29	-54.1143	142.764	59.5063	40.4462	58.3908	24.7618	-75.4674	-13.387	13.2138	42.7603	-148.156	237.842	-173.361	175.795	-35.4334	-74.7343	-102.722	377.615	-203.762	264.519	-91.6019	79.6651	-74.4811	61.1964	-199.938	178.183	-144.931	100.92	-124.847	83.6239
71	1	2965.06	3.34729	4.39415	59.8739	56.2317	-95.5544	-175.065	-55.363	142.724	59.4955	40.5857	58.3908	24.7618	-75.4674	-13.387	13.2138	42.7603	-148.948	229.874	-164.626	165.795	-26.7126	-74.468	-102.722	377.615	-203.762	264.519	-91.6019	79.6651	-74.4811	61.1964	-199.938	178.183	-144.931	100.92	-124.847	83.6239
71	2	2924.99	3.35637	4.40535	59.9399	55.7858	-95.5544	-175.065	-55.363	142.724	59.4955	40.5857	58.4478	24.4265	-75.3313	-9.93639	10.1325	45.1872	-150.989	237.297	-172.759	175.795	-35.395	-74.5629	-100.487	372.816	-201.453	266.188	-90.4588	78.7829	-74.4811	61.1964	-199.938	178.183	-144.931	100.92	-124.847	83.6239
71	3	3009.55	3.35718	4.4137	59.41	56.723	-95.5937	-175.329	-55.109	142.82	59.4108	40.5291	58.5334	23.9089	-75.4682	-11.4198	11.1123	45.8006	-150.983	236.912	-172.1	175.677	-35.5401	-74.389	-105.04	382.617	-206.32	262.145	-92.0358	80.4725	-74.4677	61.445	-200.073	178.192	-145.07	100.384	-124.411	83.7208
71	4	3036.84	3.36038	4.41356	59.2195	56.12	-95.5937	-175.329	-55.109	142.82	59.4108	40.5291	58.5334	23.9089	-75.4682	-11.4198	11.1123	45.8006	-150.979	236.949	-172.142	175.725	-35.5791	-74.3922	-104.971	382.513	-206.025	262.308	-91.9454	80.532	-75.0374	55.6061	-194.503	168.192	-135.785	99.9477	-124.411	83.7208
71	5	3072.44	3.37175	4.41946	59.8602	54.6039	-95.6306	-175.64	-54.821	142.952	59.3017	40.4669	58.6105	23.3455	-75.6306	-10.7369	10.1768	46.5054	-150.967	237.06	-172.268	175.85	-35.6803	-74.4005	-100.17	372.836	-202.337	266.816	-90.8147	78.2779	-76.3243	50.0487	-186.187	165.304	-134.778	97.0995	-122.759	84.3868
71	6	3061.35	3.3691	4.41914	60.0238	55.4441	-95.6306	-175.64	-54.821	142.952	59.3017	40.4669	58.6105	23.3455	-75.6306	-10.7369	10.1768	46.5054	-150.967	237.06	-172.268	175.85	-35.6803	-74.4005	-100.17	372.836	-202.337	266.816	-90.8147	78.2779	-75.5874	58.6836	-196.187	173.856	-140.99	100.122	-124.37	83.1495
72	1	2912.45	3.36851	4.41939	60.0419	55.4897	-95.5536	-174.948	-55.4825	142.72	59.4945	40.5991	58.6105	23.3455	-75.6306	-10.7369	10.1768	46.5054	-150.925	237.542	-172.836	176.327	-36.021	-74.4644	-100.17	372.836	-202.337	266.816	-90.8147	78.2779	-75.5874	58.6836	-196.187	173.856	-140.99	100.122	-124.37	83.1495
72	2	2924.41	3.36875	4.41951	59.4159	56.2986	-95.5536	-174.948	-55.4825	142.72	59.4945	40.5991	58.6147	23.3211	-75.6194	-10.464	9.93435	46.6938	-150.925	237.542	-172.836	176.327	-36.021	-74.4644	-104.411	382.836	-208.069	263.491	-92.3399	79.5322	-75.5874	58.6836	-196.187	173.856	-140.99	100.122	-124.37	83.1495
72	3	2928.33	3.3801	4.42802	60.0569	55.6391	-95.5536	-174.948	-55.4825	142.72	59.4945	40.5991	58.6147	23.3211	-75.6194	-10.464	9.93435	46.6938	-150.925	236.611	-171.313	175.939	-36.2096	-74.0906	-99.8839	372.836	-203.197	266.136	-89.2814	77.6977	-75.4969	61.1715	-198.704	176.179	-143.247	100.232	-124.37	83.1495
72	4	2952.18	3.38296	4.42759	59.888	55.0418	-95.5536	-174.948	-55.4825	142.72	59.4945	40.5991	58.6147	23.3211	-75.6194	-10.464	9.93435	46.6938	-150.925	236.613	-171.315	175.942	-36.2117	-74.0907	-99.8425	372.777	-202.99	266.247	-89.221	77.7449	-76.235	55.2925	-192.842	166.179	-134.084	99.7161	-124.37	83.1495
72	5	2989.39	3.37913	4.42325	59.2042	55.3259	-95.6445	-175.641	-54.8072	143.051	59.1921	40.4773	58.6456	23.117	-76.0987	-9.41889	8.75599	47.2727	-150.891	236.909	-171.659	176.246	-36.4482	-74.1193	-104.097	382.603	-208.727	264.069	-92.5783	78.9555	-77.7947	52.4078	-186.961	163.425	-133.463	96.7577	-122.929	83.6945
72	6	2976.33	3.3765	4.42227	59.3615	56.1465	-95.6445	-175.641	-54.8072	143.051	59.1921	40.4773	58.6456	23.117	-76.0987	-9.41889	8.75599	47.2727	-150.891	236.909	-171.659	176.246	-36.4482	-74.1193	-104.097	382.603	-208.727	264.069	-92.5783	78.9555	-77.1428	60.8839	-196.961	170.894	-138.555	100.219	-124.877	82.3433
73	1	2957.59	3.37635	4.42184	59.4851	55.982	-95.5536	-174.948	-55.4825	142.72	59.4945	40.5991	58.6456	23.117	-76.0987	-9.41889	8.75599	47.2727	-150.891	236.909	-171.659	176.246	-36.4482	-74.1193	-103.214	380.661	-207.775	264.705	-92.1247	78.6167	-77.1428	60.8839	-196.961	170.894	-138.555	100.219	-124.877	82.3433
73	2	2965.34	3.38564	4.42836	60.1979	55.1921	-95.5536	-174.948	-55.4825	142.72	59.4945	40.5991	58.646	23.1146	-76.0975	-9.39207	8.73222	47.2912	-150.891	236.909	-171.659	176.246	-36.4482	-74.1193	-98.5123	370.661	-203.172	268.128	-89.526	76.6276	-77.1428	60.8839	-196.961	170.894	-138.555	100.219	-124.877	82.3433
73	3	2958.57	3.38541	4.43183	60.2839	56.7693	-95.6544	-175.107	-55.3191	143.275	58.9484	40.5526	58.6547	23.0553	-76.0206	-9.46981	8.80187	47.2828	-150.884	235.771	-169.768	175.815	-36.7468	-73.6418	-100.512	374.557	-204.722	265.852	-89.8961	77.5163	-75.6439	73.14	-209.829	184.553	-151.114	100.833	-124.606	82.4581
73	4	2993.87	3.38935	4.43242	59.9788	56.0379	-95.6544	-175.107	-55.3191	143.275	58.9484	40.5526	58.6547	23.0553	-76.0206	-9.46981	8.80187	47.2828	-150.884	235.772	-169.769	175.816	-36.7478	-73.6419	-100.378	374.362	-204.061	266.203	-89.7022	77.6662	-75.4902	67.0798	-205.18	174.553	-141.274	100.765	-124.606	82.4581
73	5	2965.96	3.38538	4.42997	59.3416	56.0189	-95.7011	-175.585	-54.8775	143.48	58.7763	40.4684	58.6653	22.9452	-76.2243	-8.91882	8.20005	47.5698	-150.81	236.216	-170.288	176.128	-36.9346	-73.6964	-104.168	382.611	-208.203	264.851	-93.7528	79.1546	-76.2373	61.9025	-197.566	175.035	-143.903	97.9249	-122.832	83.7338
73	6	2980.45	3.38686	4.4286	59.1844	55.5249	-95.7011	-175.585	-54.8775	143.48	58.7763	40.4684	58.6653	22.9452	-76.2243	-8.91882	8.20005	47.5698	-150.81	236.216	-170.288	176.128	-36.9346	-73.6964	-104.168	382.611	-208.203	264.851	-93.7528	79.1546	-77.3666	57.0333	-192.435	165.035	-134.481	98.1776	-123.502	83.272
74	1	2972.95	3.38694	4.42877	59.3724	55.752	-95.5536	-174.948	-55.4825	142.72	59.4945	40.5991	58.7955	22.1075	-74.9898	-10.4345	9.59834	47.3308	-150.81	236.216	-170.288	176.128	-36.9346	-73.6964	-104.168	382.611	-208.203	264.851	-93.7528	79.1546	-77.3666	57.0333	-192.435	165.035	-134.481	98.1776	-123.502	83.272
74	2	2990.66	3.39494	4.42593	59.3473	55.2971	-95.5536	-174.948	-55.4825	142.72	59.4945	40.5991	58.7997	22.083	-74.9786	-10.1315	9.32981	47.5387	-150.81	236.216	-170.288	176.128	-36.9346	-73.6964	-103.921	382.108	-207.993	265.029	-93.6029	79.0411	-78.6974	52.6318	-187.152	155.035	-125.813	97.4004	-123.502	83.272
74	3	2996.62	3.40458	4.43274	59.9804	54.4513	-95.5536	-174.948	-55.4825	142.72	59.4945	40.5991	58.7997	22.083	-74.9786	-10.1315	9.32981	47.5387	-150.81	235.905	-169.781	175.996	-36.9936	-73.573	-99.3382	372.108	-203.189	267.934	-90.719	77.1725	-78.6974	52.6319	-187.152	155.035	-125.813	97.4004	-123.502	83.272
74	4	3020.24	3.4055	4.43544	60.0778	55.0708	-95.5536	-174.948	-55.4825	142.72	59.4945	40.5991	58.7997	22.083	-74.9786	-10.1315	9.32981	47.5387	-150.81	235.905	-169.781	175.996	-36.9936	-73.573	-99.1851	371.888	-202.406	268.341	-90.4816	77.3543	-76.0063	59.2451	-197.107	165.035	-133.536	99.1415	-123.502	83.272
74	5	3010.97	3.40219	4.43356	59.4056	55.2013	-95.6436	-175.785	-54.7031	143.051	59.2165	40.4464	58.8054	21.9801	-75.483	-9.09019	8.19652	48.0782	-150.75	236.336	-170.282	176.416	-37.315	-73.6163	-103.354	381.573	-207.797	266.831	-94.8772	78.9505	-76.7395	55.1782	-189.873	167.038	-137.796	94.8749	-120.66	84.7183
74	6	3006.77	3.39975	4.43364	59.6334	56.096	-95.6436	-175.785	-54.7031	143.051	59.2165	40.4464	58.8054	21.9801	-75.483	-9.09019	8.19652	48.0782	-150.75	236.336	-170.282	176.416	-37.315	-73.6163	-103.354	381.573	-207.797	266.831	-94.8772	78.9505	-75.8074	63.741	-199.873	176.233	-144.815	97.8701	-122.202	83.7355
75	1	2992.16	3.39848	4.43272	59.7055	55.997	-95.5536	-174.948	-55.4825	142.72	59.4945	40.5991	58.8054	21.9801	-75.483	-9.09019	8.19652	48.0782	-150.75	236.336	-170.282	176.416	-37.315	-73.6163	-102.846	380.427	-207.192	267.232	-94.6914	78.7914	-75.8074	63.741	-199.873	176.233	-144.815	97.8701	-122.202	83.7355
75	2	2999.55	3.40834	4.43926	60.4205	55.2069	-95.5536	-174.948	-55.4825	142.72	59.4945	40.5991	58.8061	21.9758	-75.4808	-9.03713	8.14958	48.1146	-150.75	236.336	-170.282	176.416	-37.315	-73.6163	-98.1099	370.427	-202.608	270.684	-92.0872	76.8035	-75.8074	63.741	-199.873	176.233	-144.815	97.8701	-122.202	83.7355
75	3	3084.9	3.41611	4.44542	59.3443	55.8256	-95.8487	-176.666	-53.6199	143.765	58.4023	40.3543	58.8225	21.8974	-76.533	-7.09211	6.05581	48.9691	-150.633	235.541	-168.551	176.552	-38.3243	-73.0212	-103.03	380.231	-206.785	265.157	-92.8972	78.8819	-75.8159	66.7421	-202.247	178.677	-147.866	96.0402	-120.763	84.144
75	4	3118.52	3.41944	4.44549	59.1115	55.1549	-95.8487	-176.666	-53.6199	143.765	58.4023	40.3543	58.8225	21.8974	-76.533	-7.09211	6.05581	48.9691	-150.633	235.541	-168.551	176.552	-38.3244	-73.0212	-102.951	380.11	-206.423	265.348	-92.7842	78.9592	-76.2781	60.7321	-196.663	168.677	-138.496	95.6375	-120.763	84.144
75	5	3121.03	3.4266	4.44791	59.762	54.2678	-95.8767	-176.88	-53.414	143.87	58.3072	40.316	58.8292	21.8443	-76.6384	-6.81949	5.75749	49.1038	-150.62	235.636	-168.662	176.648	-38.3993	-73.0303	-98.6222	370.734	-201.878	269.04	-91.3454	77.3345	-76.7948	60.3706	-195.331	168.061	-138.578	94.5926	-120.141	84.3615
75	6	3110.73	3.42467	4.44933	60.0311	55.1261	-95.8767	-176.88	-53.414	143.87	58.3072	40.316	58.8292	21.8443	-76.6384	-6.81949	5.75749	49.1038	-150.62	235.636	-168.662	176.648	-38.3993	-73.0303	-98.6222	370.734	-201.878	269.04	-91.3454	77.3345	-75.5543	67.7467	-203.971	178.061	-146.821	96.6214	-120.936	83.9082
76	1	3083.04	3.42328	4.45085	60.1281	55.3792	-95.5536	-174.948	-55.4825	142.72	59.4945	40.5991	58.8292	21.8443	-76.6384	-6.81949	5.75749	49.1038	-150.317	238.308	-171.844	179.155	-40.2774	-73.3403	-98.6222	370.734	-201.878	269.04	-91.3454	77.3345	-75.5543	67.7467	-203.971	178.061	-146.821	96.6214	-120.936	83.9082
76	2	3091.53	3.43102	4.44928	60.5543	56.4149	-95.5536	-174.948	-55.4825	142.72	59.4945	40.5991	58.8364	21.8037	-76.6136	-6.31844	5.31568	49.4501	-150.317	238.308	-171.844	179.155	-40.2774	-73.3403	-98.6233	370.737	-201.88	269.039	-91.3457	77.3348	-74.3151	76.3347	-213.399	188.061	-155.752	97.649	-120.936	83.9082
76	3	3083.32	3.4283	4.45026	59.6355	57.0846	-95.5536	-174.948	-55.4825	142.72	59.4945	40.5991	58.8364	21.8037	-76.6136	-6.31844	5.31568	49.4501	-150.33	237.2	-170.078	178.641	-40.4095	-72.9253	-103.55	380.737	-206.342	263.806	-92.3605	79.334	-74.3151	76.3348	-213.399	188.061	-155.752	97.649	-120.936	83.9082
76	4	3127.61	3.43313	4.4518	59.2711	56.2901	-95.5536	-174.948	-55.4825	142.72	59.4945	40.5991	58.8364	21.8037	-76.6136	-6.31845	5.3157	49.4501	-150.33	237.2	-170.078	178.641	-40.4095	-72.9253	-103.372	380.466	-205.544	264.237	-92.1143	79.5019	-73.8692	70.1791	-209.064	178.129	-145.752	97.7066	-120.936	83.9082
76	5	3114.97	3.4387	4.44832	59.5324	54.9959	-95.6634	-175.819	-54.6588	143.084	59.1776	40.4369	58.8682	21.6057	-77.1816	-5.11413	3.977	50.1122	-150.3	237.433	-170.347	178.89	-40.6101	-72.9459	-100.301	372.868	-200.959	267.799	-92.8626	78.8424	-74.7271	67.1424	-204.183	175.975	-145.119	95.1159	-119.043	84.5858
76	6	3122.86	3.4395	4.44626	59.3659	54.6441	-95.6634	-175.819	-54.6588	143.084	59.1776	40.4369	58.8682	21.6057	-77.1816	-5.11413	3.977	50.1122	-150.3	237.433	-170.347	178.89	-40.6101	-72.9459	-100.301	372.868	-200.959	267.799	-92.8626	78.8424	-75.9824	64.1677	-201.333	165.984	-135.119	97.0641	-121.011	83.5327
77	1	3102.61	3.43662	4.44479	59.274	54.738	-95.5536	-174.948	-55.4825	142.72	59.4945	40.5991	58.8682	21.6057	-77.1816	-5.11413	3.977	50.1122	-150.3	237.433	-170.347	178.89	-40.6101	-72.9459	-100.895	374.082	-201.499	267.364	-93.2051	79.0995	-75.9824	64.1677	-201.333	165.984	-135.119	97.0641	-121.011	83.5327
77	2	3105.69	3.43339	4.44574	58.6107	55.5114	-95.5536	-174.948	-55.4825	142.72	59.4945	40.5991	58.8692	21.6	-77.1778	-5.04315	3.91456	50.1613	-150.3	237.433	-170.347	178.89	-40.6101	-72.9459	-105.321	384.082	-206.876	263.924	-95.0347	80.5742	-76.1943	63.4356	-200.45	164.569	-133.9	96.9325	-121.011	83.5327
77	3	3208.7	3.45077	4.45235	58.8487	54.2235	-95.9723	-176.451	-53.5429	144.605	57.3931	40.5055	58.9764	21.0348	-77.7682	-2.97161	1.67753	50.9962	-150.236	237.134	-169.601	179.093	-41.2256	-72.6537	-101.083	374.285	-201.745	265.785	-91.6896	79.0062	-76.3529	63.135	-199.467	164.605	-134.547	94.9172	-119.506	83.9147
77	4	3216.93	3.44983	4.45502	59.0796	54.9103	-95.9723	-176.451	-53.5429	144.605	57.3931	40.5055	58.9764	21.0348	-77.7682	-2.97161	1.67753	50.9962	-150.236	237.134	-169.601	179.093	-41.2256	-72.6537	-101.055	374.245	-201.611	265.857	-91.6477	79.0356	-74.6294	68.8591	-206.688	174.605	-143.002	96.0289	-119.506	83.9147
77	5	3206.85	3.44525	4.45336	58.4482	55.4962	-96.0237	-176.861	-53.1498	144.805	57.2104	40.4346	58.979	21.0168	-77.8512	-2.74553	1.44399	51.0774	-150.222	237.242	-169.725	179.208	-41.3179	-72.6628	-105.179	383.39	-206.274	263.241	-94.3217	80.636	-75.1205	67.8916	-204.823	173.278	-142.449	94.689	-118.626	84.2125
77	6	3214.73	3.44624	4.45131	58.2966	55.1464	-96.0237	-176.861	-53.1498	144.805	57.2104	40.4346	58.979	21.0168	-77.8512	-2.74553	1.44399	51.0774	-150.222	237.242	-169.725	179.208	-41.3179	-72.6628	-105.179	383.39	-206.274	263.241	-94.3217	80.636	-76.4839	64.7541	-201.605	163.278	-132.66	96.444	-120.541	83.2843
78	1	3335.05	3.4558	4.45847	58.0754	55.1567	-95.5536	-174.948	-55.4825	142.72	59.4945	40.5991	59.1424	20.1838	-79.2863	1.92057	-3.46256	52.7548	-149.344	244.741	-178.436	187.076	-47.6405	-73.3159	-105.179	383.39	-206.274	263.241	-94.3217	80.636	-76.4839	64.7541	-201.605	163.278	-132.66	96.444	-120.541	83.2843
78	2	3183.24	3.4474	4.43433	57.5698	54.0204	-95.5536	-174.948	-55.4825	142.72	59.4945	40.5991	59.163	20.0642	-79.1689	3.53723	-4.8697	53.9012	-151.455	236.497	-169.405	177.076	-39.1218	-72.7301	-105.179	383.39	-206.274	263.241	-94.3217	80.636	-76.4839	64.7541	-201.605	163.278	-132.66	96.444	-120.541	83.2843
78	3	3188.47	3.45996	4.44188	58.4464	53.5375	-95.5536	-174.948	-55.4825	142.72	59.4945	40.5991	59.1464	20.1381	-78.2605	0.21974	-1.6466	53.1465	-151.442	235.219	-167.356	176.514	-39.3086	-72.2494	-100.833	373.39	-201.054	265.285	-91.0153	79.0252	-76.6018	64.759	-201.526	162.732	-132.235	96.3826	-120.541	83.2843
78	4	3206.68	3.45898	4.44453	58.6696	54.2147	-95.5536	-174.948	-55.4825	142.72	59.4945	40.5991	59.1464	20.1381	-78.2605	0.21974	-1.6466	53.1465	-151.442	235.219	-167.356	176.514	-39.3086	-72.2494	-100.801	373.346	-200.904	265.367	-90.9687	79.0585	-74.7474	70.306	-208.718	172.732	-140.614	97.5495	-120.541	83.2843
78	5	3188.28	3.45233	4.44625	58.2006	54.9975	-95.6503	-175.69	-54.782	143.035	59.2207	40.452	59.1379	20.1595	-78.1786	0.137602	-1.56455	53.0652	-151.412	235.451	-167.623	176.757	-39.5042	-72.2695	-104.666	382.171	-205.686	263.116	-93.5827	80.4199	-74.766	70.5439	-208.185	172.761	-141.365	94.9332	-118.358	83.8253
78	6	3189.08	3.45304	4.44376	58.0698	54.7496	-95.6503	-175.69	-54.782	143.035	59.2207	40.452	59.1379	20.1595	-78.1786	0.137602	-1.56455	53.0652	-151.412	235.451	-167.623	176.757	-39.5042	-72.2695	-104.666	382.171	-205.686	263.116	-93.5827	80.4199	-76.1944	68.3607	-206.11	162.793	-131.365	97.6378	-121.037	82.6416
79	1	3178.06	3.45192	4.44272	58.1099	54.7024	-95.5536	-174.948	-55.4825	142.72	59.4945	40.5991	59.1379	20.1595	-78.1786	0.137602	-1.56455	53.0652	-151.412	235.451	-167.623	176.757	-39.5042	-72.2695	-104.432	381.651	-205.421	263.369	-93.5715	80.3458	-76.1944	68.3607	-206.11	162.793	-131.365	97.6378	-121.037	82.6416
79	2	3186.68	3.45574	4.4408	58.0131	54.2168	-95.5536	-174.948	-55.4825	142.72	59.4945	40.5991	59.1391	20.1527	-78.1727	0.23146	-1.64649	53.1307	-151.412	235.451	-167.623	176.757	-39.5042	-72.2695	-104.432	381.651	-205.421	263.369	-93.5715	80.3458	-77.8836	63.5788	-200.063	152.793	-122.866	96.6289	-121.037	82.6416
79	3	3006.32	3.42364	4.44223	58.5317	54.7603	-95.9221	-176.757	-53.4301	143.881	58.0786	40.5378	59.1319	18.3955	-73.4391	-4.73388	3.14027	50.8102	-151.303	235.758	-167.88	177.104	-39.9056	-72.2339	-104.542	379.063	-201.818	264.072	-95.0208	81.133	-77.8642	64.5288	-200.397	154.904	-125.207	95.5769	-120.345	82.9077
79	4	3032.37	3.42413	4.44509	58.7817	55.4783	-95.9221	-176.757	-53.4301	143.881	58.0786	40.5378	59.129	18.4233	-73.2906	-5.40493	3.76846	50.7244	-151.303	235.758	-167.88	177.104	-39.9056	-72.2339	-104.439	378.918	-201.39	264.31	-94.875	81.2202	-75.4318	70.1647	-208.643	164.904	-133.186	97.1039	-120.345	82.9077
79	5	2998.18	3.42671	4.44582	59.4249	53.7935	-95.9297	-176.851	-53.3432	143.914	58.0516	40.5219	59.1288	18.4213	-73.3101	-5.35769	3.71968	50.7426	-151.301	235.769	-167.894	177.112	-39.9096	-72.2357	-99.9841	369.678	-197.236	270.382	-96.2582	79.4451	-76.4707	62.5965	-198.27	163.977	-134.949	95.7767	-120.272	84.5134
79	6	3003.56	3.42456	4.4468	59.7006	54.7178	-95.9297	-176.851	-53.3432	143.914	58.0516	40.5219	59.1288	18.4213	-73.3101	-5.35769	3.71968	50.7426	-151.301	235.769	-167.894	177.112	-39.9096	-72.2357	-99.9841	369.678	-197.236	270.382	-96.2582	79.4451	-75.0333	70.4177	-207.806	173.977	-142.773	98.4946	-121.448	83.8162
80	1	2955.09	3.41636	4.44674	60.3099	53.9003	-95.6719	-175.547	-54.8095	143.096	59.0406	40.5748	59.1288	18.4213	-73.3101	-5.35769	3.71968	50.7426	-151.301	235.769	-167.894	177.112	-39.9096	-72.2357	-96.4098	359.678	-190.192	273.689	-95.8632	78.903	-75.0333	70.4177	-207.806	173.977	-142.773	98.4946	-121.448	83.8162
80	2	2970.69	3.42008	4.4483	59.7109	54.6909	-95.6719	-175.547	-54.8095	143.096	59.0406	40.5748	59.1317	18.4074	-73.3037	-5.11525	3.5072	50.9091	-151.301	235.769	-167.894	177.112	-39.9096	-72.2357	-99.9207	369.678	-197.605	270.479	-95.8618	79.1046	-75.0285	70.4429	-207.835	174.009	-142.801	98.4983	-121.448	83.8162
80	3	2981.96	3.41813	4.44478	59.0656	55.5956	-95.7201	-175.893	-54.4401	143.305	58.8202	40.5389	59.1314	18.4078	-73.3571	-4.98874	3.37919	50.9498	-151.245	235.914	-168.003	177.242	-40.0678	-72.2146	-104.184	379.42	-203.05	266.806	-97.17	80.4128	-75.7423	72.1158	-208.398	172.979	-142.654	97.4861	-121.23	83.8927
80	4	3001.61	3.42141	4.44453	58.852	54.942	-95.7201	-175.893	-54.4401	143.305	58.8202	40.5389	59.1312	18.41	-73.3459	-5.04055	3.42752	50.9435	-151.245	235.914	-168.003	177.242	-40.0678	-72.2146	-104.119	379.326	-202.771	266.953	-97.0713	80.4705	-76.7052	66.3287	-202.373	162.979	-133.621	96.7751	-121.23	83.8927
80	5	2964.65	3.42482	4.44567	59.5776	53.4911	-95.7387	-176.078	-54.2699	143.386	58.7526	40.5049	59.1311	18.4034	-73.3829	-4.94135	3.32549	50.9799	-151.234	235.991	-168.091	177.32	-40.1295	-72.221	-99.5415	369.474	-197.839	272.55	-98.098	79.1165	-77.4627	61.1195	-194.788	162.67	-134.838	93.6298	-119.01	84.7886
80	6	2957.4	3.42232	4.44488	59.804	54.4073	-95.7387	-176.078	-54.2699	143.386	58.7526	40.5049	59.1311	18.4034	-73.3829	-4.94135	3.32549	50.9799	-151.234	235.991	-168.091	177.32	-40.1295	-72.221	-99.5415	369.474	-197.839	272.55	-98.098	79.1165	-76.4521	69.3027	-204.788	170.541	-140.418	97.2881	-120.991	83.6959
81	1	2924.18	3.41477	4.44148	59.857	54.2462	-95.5536	-174.948	-55.4825	142.72	59.4945	40.5991	59.1311	18.4034	-73.3829	-4.94135	3.32549	50.9799	-151.234	235.991	-168.091	177.32	-40.1295	-72.221	-99.2151	367.844	-196.215	273.031	-98.4409	79.2998	-76.4521	69.3027	-204.788	170.541	-140.418	97.2881	-120.991	83.6959
81	2	2933.8	3.41386	4.44273	59.2251	55.0738	-95.5536	-174.948	-55.4825	142.72	59.4945	40.5991	59.1327	18.396	-73.3794	-4.81251	3.21261	51.0684	-151.234	235.991	-168.091	177.32	-40.1295	-72.221	-103.294	377.844	-202.433	269.597	-99.4406	80.2389	-76.4521	69.3027	-204.788	170.541	-140.418	97.2881	-120.991	83.6959
81	3	2939.65	3.42383	4.44944	59.8513	54.3114	-95.5536	-174.948	-55.4825	142.72	59.4945	40.5991	59.1327	18.396	-73.3794	-4.81251	3.21261	51.0684	-151.229	235.199	-166.83	176.965	-40.2306	-71.9284	-98.9227	367.844	-196.997	272.335	-96.9732	78.7982	-76.384	70.4902	-206.04	171.386	-141.237	97.3684	-120.991	83.6959
81	4	2961.05	3.4268	4.44899	59.6582	53.6567	-95.5536	-174.948	-55.4825	142.72	59.4945	40.5991	59.1326	18.3968	-73.3762	-4.82822	3.22724	51.0666	-151.229	235.199	-166.83	176.965	-40.2306	-71.9284	-98.8857	367.796	-196.814	272.428	-96.9054	78.8405	-77.4909	64.6185	-199.68	161.386	-132.311	96.5754	-120.991	83.6959
81	5	2956.8	3.42158	4.44396	59.0748	54.3588	-95.5988	-175.342	-55.1044	142.905	59.3268	40.5333	59.1325	18.3909	-73.4482	-4.64778	3.04265	51.1291	-151.196	235.417	-167.086	177.167	-40.3833	-71.951	-102.982	377.561	-202.683	269.935	-99.4215	79.9789	-78.4041	64.5817	-197.563	161.109	-133.463	94.1938	-119.74	84.1421
81	6	2956.13	3.41913	4.4432	59.3228	55.277	-95.5988	-175.342	-55.1044	142.905	59.3268	40.5333	59.1325	18.3909	-73.4482	-4.64778	3.04265	51.1291	-151.196	235.417	-167.086	177.167	-40.3833	-71.951	-102.982	377.561	-202.683	269.935	-99.4215	79.9789	-77.2721	72.6212	-207.563	168.942	-138.999	97.9062	-121.703	83.1041
82	1	2965.58	3.41985	4.44406	59.2277	55.164	-95.5536	-174.948	-55.4825	142.72	59.4945	40.5991	59.1318	18.3616	-73.8126	-3.72565	2.10087	51.444	-151.129	235.866	-167.611	177.585	-40.7002	-71.9971	-102.982	377.561	-202.683	269.935	-99.4215	79.9789	-77.2721	72.6212	-207.563	168.942	-138.999	97.9062	-121.703	83.1041
82	2	2980.09	3.4226	4.44471	59.6011	56.0509	-95.5536	-174.948	-55.4825	142.72	59.4945	40.5991	59.1345	18.3489	-73.8059	-3.50481	1.90762	51.5964	-151.129	235.866	-167.611	177.585	-40.7002	-71.9971	-102.916	377.423	-202.618	269.985	-99.3882	79.9527	-75.6679	79.6776	-215.904	178.942	-147.634	99.087	-121.703	83.1041
82	3	2982.97	3.43092	4.45058	60.221	55.2187	-95.5536	-174.948	-55.4825	142.72	59.4945	40.5991	59.1345	18.3489	-73.8059	-3.50481	1.90762	51.5964	-151.127	235.46	-166.967	177.4	-40.7476	-71.8484	-98.5095	367.423	-197.242	272.897	-97.0298	78.4747	-75.6679	79.6776	-215.904	178.942	-147.634	99.087	-121.703	83.1041
82	4	3005.46	3.43484	4.45106	59.9116	54.4499	-95.5536	-174.948	-55.4825	142.72	59.4945	40.5991	59.1345	18.3489	-73.8059	-3.50481	1.90762	51.5964	-151.127	235.46	-166.967	177.4	-40.7476	-71.8484	-98.4032	367.287	-196.706	273.167	-96.8316	78.5995	-76.069	73.6433	-210.552	168.942	-138.163	98.6784	-121.703	83.1041
82	5	2969.75	3.43215	4.44942	59.3437	54.5226	-95.6429	-175.822	-54.6749	143.069	59.202	40.4424	59.1348	18.3379	-73.9374	-3.16693	1.56299	51.7113	-151.056	235.912	-167.491	177.824	-41.0712	-71.8929	-101.742	375.203	-201.159	271.995	-100.301	79.909	-76.6025	69.7356	-204.151	169.662	-141.158	94.2832	-118.593	84.7264
82	6	2983.58	3.43386	4.44796	59.1791	53.9983	-95.6429	-175.822	-54.6749	143.069	59.202	40.4424	59.1348	18.3379	-73.9374	-3.16693	1.56299	51.7113	-151.056	235.912	-167.491	177.824	-41.0712	-71.8929	-101.742	375.203	-201.159	271.995	-100.301	79.909	-78.0561	64.9705	-198.669	159.662	-131.98	94.4649	-119.441	84.2798
83	1	3009.33	3.43539	4.45007	58.9006	53.6491	-95.5536	-174.948	-55.4825	142.72	59.4945	40.5991	59.1365	18.2713	-74.9485	-0.505797	-1.13598	52.5681	-150.902	236.905	-168.644	178.787	-41.815	-71.9899	-101.742	375.203	-201.159	271.995	-100.301	79.909	-78.0561	64.9705	-198.669	159.662	-131.98	94.4649	-119.441	84.2798
83	2	3020.68	3.44564	4.45591	59.6331	52.826	-95.5536	-174.948	-55.4825	142.72	59.4945	40.5991	59.1383	18.2632	-74.943	-0.367131	-1.25689	52.6648	-150.902	236.905	-168.644	178.787	-41.815	-71.9899	-97.1328	365.203	-196.087	275.579	-98.2446	78.2581	-78.0726	64.9279	-198.612	159.559	-131.893	94.4545	-119.441	84.2798
83	3	3023.16	3.44486	4.45749	58.7828	53.5613	-95.5536	-174.948	-55.4825	142.72	59.4945	40.5991	59.1383	18.2632	-74.943	-0.367131	-1.25689	52.6648	-150.903	236.105	-167.383	178.411	-41.8893	-71.703	-101.588	375.203	-201.606	270.829	-98.6704	79.6043	-78.0726	64.9279	-198.612	159.559	-131.893	94.4545	-119.441	84.2798
83	4	2885.46	3.40364	4.44922	59.6761	55.1374	-95.9368	-176.768	-53.3568	144.044	57.9162	40.4987	59.1056	17.8553	-70.4043	-6.41577	4.55075	49.7075	-150.837	236.548	-167.902	178.825	-42.2191	-71.7465	-101.274	374.375	-200.932	271.199	-98.6114	79.5805	-79.2226	72.5331	-203.015	162.866	-136.521	91.4634	-118.496	84.5653
83	5	2865.06	3.40922	4.45243	60.4256	54.1165	-95.9637	-177.031	-53.1123	144.153	57.8228	40.4523	59.1045	17.8484	-70.4701	-6.2548	4.38554	49.7681	-150.823	236.648	-168.016	178.925	-42.2986	-71.7553	-96.6923	363.655	-194.619	275.743	-98.2884	78.5057	-79.2961	71.4968	-201.188	163.575	-137.781	90.0601	-117.451	85.0027
83	6	2876.26	3.4066	4.45277	60.7645	55.1326	-95.9637	-177.031	-53.1123	144.153	57.8228	40.4523	59.1045	17.8484	-70.4701	-6.2548	4.38554	49.7681	-150.823	236.648	-168.016	178.925	-42.2986	-71.7553	-96.6923	363.655	-194.619	275.743	-98.2884	78.5057	-77.7539	79.5806	-211.188	173.436	-145.71	92.6371	-118.339	84.557
84	1	2766.93	3.39175	4.44498	60.8032	54.9393	-95.5536	-174.948	-55.4825	142.72	59.4945	40.5991	59.1045	17.8484	-70.4701	-6.2548	4.38554	49.7681	-150.823	236.648	-168.016	178.925	-42.2986	-71.7553	-96.6497	361.871	-192.258	276.473	-99.4011	79.0215	-77.7539	79.5806	-211.188	173.436	-145.71	92.6371	-118.339	84.557
84	2	2798.46	3.40156	4.44156	60.8347	56.5737	-95.5536	-174.948	-55.4825	142.72	59.4945	40.5991	59.1132	17.8109	-70.4658	-5.54869	3.76729	50.2548	-150.823	236.648	-168.016	178.925	-42.2986	-71.7553	-99.2096	368.887	-197.254	274.159	-99.5402	79.2888	-76.2036	88.1117	-221.188	182.124	-153.198	94.0289	-118.339	84.557
84	3	2802.13	3.39888	4.44344	60.1367	57.3491	-95.5536	-174.948	-55.4825	142.72	59.4945	40.5991	59.1132	17.8109	-70.4658	-5.54869	3.76729	50.2548	-150.823	236.375	-167.588	178.795	-42.3215	-71.6582	-103.576	378.887	-202.913	270.225	-100.64	80.5663	-76.2037	88.1118	-221.188	182.124	-153.198	94.0289	-118.339	84.557
84	4	2840.6	3.40406	4.4451	59.7424	56.4997	-95.5536	-174.948	-55.4825	142.72	59.4945	40.5991	59.1131	17.8116	-70.4626	-5.56426	3.78171	50.2531	-150.823	236.375	-167.588	178.795	-42.3215	-71.6582	-103.408	378.644	-202.184	270.592	-100.362	80.7168	-76.2733	81.8047	-216.098	172.124	-143.469	93.7967	-118.339	84.557
84	5	2761.05	3.40436	4.4392	60.1072	54.9742	-95.6689	-176.005	-54.5001	143.143	59.1371	40.4074	59.1138	17.7641	-70.7578	-4.84349	3.03336	50.5403	-150.764	236.768	-168.042	179.189	-42.6314	-71.6945	-100.438	371.102	-197	276.145	-104.096	80.6863	-77.1118	75.995	-207.573	171.782	-145.118	89.9506	-115.512	85.8167
84	6	2756.84	3.40564	4.43748	59.9108	54.5254	-95.6689	-176.005	-54.5001	143.143	59.1371	40.4074	59.1138	17.7641	-70.7578	-4.84349	3.03336	50.5403	-150.764	236.768	-168.042	179.189	-42.6314	-71.6945	-100.438	371.102	-197	276.145	-104.096	80.6863	-78.5184	72.3609	-203.678	161.782	-135.372	91.5254	-117.356	84.9113
85	1	2786.58	3.40811	4.44028	59.7454	54.356	-95.5536	-174.948	-55.4825	142.72	59.4945	40.5991	59.1117	17.6827	-71.5052	-2.95006	1.09279	51.2189	-150.534	238.346	-169.864	180.797	-43.9036	-71.8399	-100.438	371.102	-197	276.145	-104.096	80.6863	-78.5184	72.3609	-203.678	161.782	-135.372	91.5254	-117.356	84.9113
85	2	2791.32	3.41699	4.44585	60.4738	53.5731	-95.5536	-174.948	-55.4825	142.72	59.4945	40.5991	59.1131	17.6766	-71.5036	-2.83391	0.991425	51.2997	-150.534	238.346	-169.864	180.797	-43.9036	-71.8399	-96.0099	361.102	-191.447	279.731	-102.506	79.3486	-78.5184	72.3609	-203.678	161.782	-135.372	91.5254	-117.356	84.9113
85	3	2799.05	3.41714	4.44808	59.6778	54.2909	-95.5536	-174.948	-55.4825	142.72	59.4945	40.5991	59.1131	17.6766	-71.5036	-2.83391	0.991425	51.2997	-150.539	237.683	-168.833	180.469	-43.9373	-71.6104	-100.127	371.102	-197.685	275.329	-102.558	80.2559	-78.5387	72.365	-203.665	161.688	-135.3	91.5126	-117.356	84.9113
85	4	2781.3	3.41678	4.4509	60.9245	55.8835	-95.5536	-174.948	-55.4825	142.72	59.4945	40.5991	59.0497	18.064	-68.8746	-12.8339	10.6006	49.4811	-150.539	237.683	-168.833	180.469	-43.9373	-71.6104	-100.071	371.026	-197.418	275.457	-102.448	80.3138	-78.4751	72.586	-203.95	162.029	-135.585	91.5612	-117.356	84.9113
85	5	2813.06	3.42554	4.44808	61.4348	54.9519	-95.6843	-175.715	-54.6453	143.318	58.8727	40.5142	59.0635	17.9101	-69.2455	-11.8968	9.60181	49.8988	-150.501	237.967	-169.166	180.749	-44.157	-71.6375	-96.2763	362.054	-192.064	278.778	-101.642	79.3759	-79.62	72.4442	-201.995	159.612	-134.544	89.5187	-116.504	85.1512
85	6	2835.32	3.42276	4.44709	61.7161	55.8976	-95.6843	-175.715	-54.6453	143.318	58.8727	40.5142	59.0635	17.9101	-69.2455	-11.8968	9.60181	49.8988	-150.501	237.967	-169.166	180.749	-44.157	-71.6375	-96.2763	362.054	-192.064	278.778	-101.642	79.3759	-78.292	80.2949	-211.995	167.391	-140.242	92.9463	-118.082	84.3966
86	1	2818.19	3.41937	4.44506	61.6077	55.9774	-95.5536	-174.948	-55.4825	142.72	59.4945	40.5991	59.0635	17.9101	-69.2455	-11.8968	9.60181	49.8988	-150.501	237.967	-169.166	180.749	-44.157	-71.6375	-96.863	363.262	-192.617	278.233	-101.842	79.6141	-78.292	80.2949	-211.995	167.391	-140.242	92.9463	-118.082	84.3966
86	2	2842.69	3.42152	4.44649	61.0008	56.7432	-95.5536	-174.948	-55.4825	142.72	59.4945	40.5991	59.0661	17.8994	-69.246	-11.6898	9.42019	50.0358	-150.501	237.967	-169.166	180.749	-44.157	-71.6375	-100.619	373.262	-199.534	274.945	-102.276	80.1196	-78.292	80.2949	-211.995	167.391	-140.242	92.9463	-118.082	84.3966
86	3	2843.53	3.42892	4.45269	61.6811	55.9821	-95.5536	-174.948	-55.4825	142.72	59.4945	40.5991	59.0661	17.8994	-69.246	-11.6898	9.42019	50.0358	-150.502	237.836	-168.963	180.684	-44.163	-71.5924	-96.2202	363.262	-193.994	278.285	-100.474	78.7643	-78.292	80.2949	-211.995	167.391	-140.242	92.9463	-118.082	84.3966
86	4	2850.32	3.43252	4.45261	61.4441	55.2401	-95.5536	-174.948	-55.4825	142.72	59.4945	40.5991	59.0661	17.8994	-69.246	-11.6898	9.42019	50.0358	-150.502	237.836	-168.963	180.684	-44.163	-71.5924	-96.1853	363.219	-193.805	278.375	-100.396	78.8091	-79.6629	73.9052	-204.674	157.391	-131.475	91.8644	-118.082	84.3966
86	5	2811.22	3.42674	4.44844	60.7993	55.354	-95.6198	-175.602	-54.8769	142.989	59.2676	40.4822	59.0526	17.8648	-69.5504	-11.0411	8.74007	50.3376	-150.483	237.981	-169.127	180.839	-44.2891	-71.6042	-100.38	373.377	-199.885	277.508	-105.196	80.1427	-79.9953	69.5132	-197.467	159.801	-135.801	87.2406	-114.864	85.8036
86	6	2834.27	3.42375	4.44624	61.0301	56.2452	-95.6198	-175.602	-54.8769	142.989	59.2676	40.4822	59.0526	17.8648	-69.5504	-11.0411	8.74007	50.3376	-150.483	237.981	-169.127	180.839	-44.2891	-71.6042	-100.38	373.377	-199.885	277.508	-105.196	80.1427	-79.0927	77.4339	-207.467	165.789	-139.713	91.2955	-117.052	84.7756
87	1	2821.54	3.42243	4.4453	61.0841	56.182	-95.5536	-174.948	-55.4825	142.72	59.4945	40.5991	59.0526	17.8648	-69.5504	-11.0411	8.74007	50.3376	-150.483	237.981	-169.127	180.839	-44.2891	-71.6042	-100.05	372.602	-199.414	277.832	-105.183	80.0801	-79.0927	77.4339	-207.467	165.789	-139.713	91.2955	-117.052	84.7756
87	2	2827.64	3.43007	4.45146	61.803	55.4343	-95.5536	-174.948	-55.4825	142.72	59.4945	40.5991	59.0529	17.8635	-69.5504	-11.0156	8.71777	50.3544	-150.483	237.981	-169.127	180.839	-44.2891	-71.6042	-95.5868	362.602	-193.969	281.425	-103.528	78.6722	-79.0927	77.4339	-207.467	165.789	-139.713	91.2955	-117.052	84.7756
87	3	2829.7	3.43	4.45301	60.9435	56.0929	-95.5536	-174.948	-55.4825	142.72	59.4945	40.5991	59.0529	17.8635	-69.5504	-11.0156	8.71777	50.3544	-150.491	237.072	-167.717	180.386	-44.329	-71.2915	-99.9574	372.602	-199.682	276.537	-103.607	79.8928	-79.0927	77.4339	-207.467	165.789	-139.713	91.2955	-117.052	84.7756
87	4	2827.15	3.4334	4.45279	60.7326	55.364	-95.5536	-174.948	-55.4825	142.72	59.4945	40.5991	59.0529	17.8635	-69.5504	-11.0156	8.71777	50.3544	-150.491	237.072	-167.717	180.386	-44.329	-71.2915	-99.9401	372.577	-199.598	276.576	-103.572	79.911	-80.6036	70.8348	-199.59	155.789	-131.066	90.0731	-117.052	84.7756
87	5	3009.31	3.46477	4.4699	60.8114	55.9703	-95.6484	-179.701	-50.6892	142.604	59.5066	40.3386	59.1382	17.1856	-69.1121	-10.4972	8.18409	50.5087	-150.739	235.503	-165.912	178.501	-42.8074	-71.1007	-101.171	381.242	-208.685	278.213	-106.249	78.9325	-80.5374	71.2806	-197.917	161.439	-137.818	87.2083	-115.244	85.8616
87	6	3029.01	3.46173	4.46815	61.0758	56.8832	-95.6484	-179.701	-50.6892	142.604	59.5066	40.3386	59.1382	17.1856	-69.1121	-10.4972	8.18409	50.5087	-150.739	235.503	-165.912	178.501	-42.8074	-71.1007	-101.171	381.242	-208.685	278.213	-106.249	78.9325	-79.4863	79.2488	-207.917	168.352	-142.76	90.7272	-116.939	85.0389
88	1	2916.29	3.44976	4.4452	60.923	56.2701	-95.6027	-177.407	-53.0026	142.66	59.5007	40.4643	59.1382	17.1856	-69.1121	-10.4972	8.18409	50.5087	-151.626	227.925	-157.574	168.501	-33.9959	-70.8558	-101.171	381.242	-208.685	278.213	-106.249	78.9325	-79.4863	79.2488	-207.917	168.352	-142.76	90.7272	-116.939	85.0389
88	2	3070.68	3.47813	4.46351	60.9827	56.8613	-95.7474	-182.395	-48.1142	142.58	59.5265	40.1164	59.1701	16.8962	-69.1282	-9.64285	7.35013	50.712	-152.794	223.241	-151.836	161.724	-28.9159	-69.5922	-103.783	390.971	-218.192	278.736	-109.377	78.2516	-79.6142	78.7869	-205.928	171.399	-146.745	88.547	-115.558	85.8968
88	3	3074.74	3.49183	4.47191	61.6386	56.0287	-95.7474	-182.395	-48.1142	142.58	59.5265	40.1164	59.1701	16.8962	-69.1282	-9.64285	7.35013	50.712	-152.784	223.051	-151.513	161.688	-29.0044	-69.5116	-98.7801	380.971	-214.336	281.924	-105.855	75.7854	-79.6142	78.7873	-205.929	171.4	-146.745	88.5471	-115.558	85.8968
88	4	3081.82	3.49595	4.47185	61.3629	55.305	-95.7474	-182.395	-48.1142	142.58	59.5265	40.1164	59.1701	16.8962	-69.1282	-9.64285	7.35013	50.712	-152.428	224.38	-153.186	163.697	-30.4506	-69.8108	-98.687	380.802	-213.807	282.124	-105.65	75.9037	-80.5942	72.0622	-198.735	161.4	-137.733	87.6665	-115.558	85.8968
88	5	3047.5	3.50652	4.4767	61.3487	55.4575	-95.7818	-182.688	-47.8447	142.685	59.4396	40.0587	59.164	16.8779	-69.2929	-9.28568	6.975	50.8711	-150.587	232.894	-163.566	170.273	-35.0226	-70.8558	-100.077	383.243	-214.297	283.278	-109.582	77.0387	-81.2892	66.2581	-191.01	158.644	-136.237	84.9796	-113.403	86.5432
88	6	3064	3.50331	4.47298	61.504	56.2795	-95.7818	-182.688	-47.8447	142.685	59.4396	40.0587	59.164	16.8779	-69.2929	-9.28568	6.975	50.8711	-150.587	232.894	-163.566	170.273	-35.0226	-70.8558	-100.077	383.243	-214.297	283.278	-109.582	77.0387	-80.9571	74.2415	-201.01	162.095	-137.585	89.889	-116.403	85.1241
89	1	2825.58	3.46296	4.44661	61.1556	55.8537	-95.5536	-174.948	-55.4825	142.72	59.4945	40.5991	59.164	16.8779	-69.2929	-9.28568	6.975	50.8711	-150.882	228.233	-158.735	162.568	-27.873	-71.0942	-101.073	383.377	-212.499	281.671	-109.804	78.3607	-80.9571	74.2415	-201.01	162.095	-137.585	89.889	-116.403	85.1241
89	2	2825.01	3.45834	4.44643	60.5149	56.7034	-95.5536	-174.948	-55.4825	142.72	59.4945	40.5991	59.1658	16.8709	-69.2933	-9.13195	6.84047	50.9737	-150.883	228.234	-158.737	162.57	-27.8751	-71.0942	-105.858	393.377	-217.012	278.116	-112.318	80.3899	-80.9571	74.2415	-201.01	162.095	-137.585	89.889	-116.403	85.1241
89	3	2826.21	3.46973	4.44785	60.4596	56.0393	-95.5536	-174.948	-55.4825	142.72	59.4945	40.5991	59.1658	16.8709	-69.2933	-9.13195	6.84047	50.9737	-150.884	227.087	-156.83	162.357	-28.3754	-70.6236	-105.125	391.867	-216.377	278.46	-111.704	80.0562	-82.661	70.1819	-195.365	152.095	-129.311	88.5599	-116.403	85.1241
89	4	2912.41	3.47699	4.44676	60.5493	56.464	-95.5949	-175.289	-55.1631	142.799	59.4321	40.5299	59.1162	17.1181	-69.9471	-8.66522	6.32124	51.3205	-149.347	233.947	-165.278	172.517	-35.8969	-71.9282	-104.674	390.948	-214.957	279.276	-111.357	80.2394	-82.4853	71.8218	-196.799	151.997	-129.516	87.5433	-115.687	85.3762
89	5	2856.99	3.48021	4.44572	61.3205	54.8681	-95.6066	-175.411	-55.0506	142.852	59.3876	40.5077	59.1148	17.1143	-69.9801	-8.58436	6.23814	51.3522	-149.333	234.034	-165.378	172.598	-35.9578	-71.9355	-100.188	381.363	-210.492	285.991	-113.604	78.7556	-82.9922	63.8604	-186.835	151.004	-129.716	84.7965	-113.595	86.2457
89	6	2864.04	3.4768	4.44051	61.4328	55.6649	-95.6066	-175.411	-55.0506	142.852	59.3876	40.5077	59.1148	17.1143	-69.9801	-8.58436	6.23814	51.3522	-149.333	234.034	-165.378	172.598	-35.9578	-71.9355	-100.188	381.363	-210.492	285.991	-113.604	78.7556	-83.2047	71.8624	-196.835	151.833	-128.36	90.754	-117.591	84.405
90	1	2839.54	3.47524	4.43958	61.3973	55.7098	-95.5536	-174.948	-55.4825	142.72	59.4945	40.5991	59.1148	17.1143	-69.9801	-8.58436	6.23814	51.3522	-149.333	234.034	-165.378	172.598	-35.9578	-71.9355	-100.479	381.917	-210.71	285.833	-113.83	78.891	-83.2047	71.8624	-196.835	151.833	-128.36	90.754	-117.591	84.405
90	2	2839.58	3.47062	4.43947	60.7449	56.5522	-95.5536	-174.948	-55.4825	142.72	59.4945	40.5991	59.1165	17.1077	-69.9797	-8.4449	6.11622	51.4453	-149.333	234.034	-165.378	172.598	-35.9578	-71.9355	-105.291	391.917	-215.279	282.212	-116.243	80.8595	-83.2047	71.8624	-196.835	151.833	-128.36	90.754	-117.591	84.405
90	3	2837.37	3.4849	4.44673	61.2013	55.5698	-95.5536	-174.948	-55.4825	142.72	59.4945	40.5991	59.1165	17.1077	-69.9797	-8.4449	6.11622	51.4453	-149.368	232.962	-163.663	172.201	-36.1919	-71.5297	-100.497	381.917	-210.829	284.333	-112.252	78.8243	-83.2047	71.8624	-196.835	151.833	-128.36	90.754	-117.591	84.405
90	4	2886.11	3.48435	4.44719	61.401	56.3279	-95.5536	-174.948	-55.4825	142.72	59.4945	40.5991	59.1165	17.1077	-69.9797	-8.4449	6.11622	51.4453	-149.368	232.963	-163.663	172.201	-36.1919	-71.5297	-100.399	381.745	-210.318	284.522	-112.025	78.93	-81.0125	78.6951	-206.835	159.619	-134.36	92.7015	-117.591	84.405
90	5	2905.66	3.48204	4.45005	60.8373	56.6972	-95.8607	-176.938	-53.3068	143.962	58.1838	40.3505	59.0959	17.1485	-70.5188	-7.34307	4.99249	51.8286	-149.125	234.983	-166.131	173.644	-37.1226	-71.8005	-104.539	389.781	-213.491	282.79	-116.049	80.8981	-81.28	76.3474	-202.996	159.477	-135.163	89.2094	-114.921	84.9374
90	6	3019.21	3.48815	4.45574	60.8811	57.0359	-95.8671	-177.014	-53.2367	143.992	58.1592	40.3375	59.0952	17.1492	-70.5319	-7.31292	4.96207	51.8387	-149.108	235.082	-166.247	173.719	-37.1701	-71.8118	-102.803	385.376	-212.891	278.315	-106.049	77.4752	-80.3701	82.2451	-210.319	163.633	-138.328	91.2649	-117.345	84.0753
91	1	2999.05	3.48006	4.45614	60.2436	57.8904	-95.8241	-176.73	-53.545	143.817	58.3425	40.3734	59.0952	17.1492	-70.5319	-7.31292	4.96207	51.8387	-149.108	235.082	-166.247	173.719	-37.1701	-71.8118	-107.785	395.376	-216.962	274.859	-109.135	79.7785	-80.3701	82.2451	-210.319	163.633	-138.328	91.2649	-117.345	84.0753
91	2	3015.02	3.48068	4.45591	60.6754	58.9062	-95.8241	-176.73	-53.545	143.817	58.3425	40.3734	59.0971	17.1418	-70.5309	-7.15843	4.82718	51.9422	-149.108	235.082	-166.247	173.719	-37.1701	-71.8118	-107.785	395.376	-216.962	274.859	-109.135	79.7785	-78.4821	90.1476	-220.169	173.633	-146.773	92.8981	-117.345	84.0753
91	3	3051.91	3.49807	4.46124	61.1067	58.1341	-96.0437	-177.804	-52.3048	144.63	57.4568	40.244	59.0983	17.1186	-70.9429	-6.28287	3.91436	52.2625	-149.052	234.278	-164.626	173.815	-38.0548	-71.2792	-103.123	385.323	-212.433	276.355	-104.621	77.7488	-78.5223	92.9586	-222.607	173.687	-147.4	91.6524	-116.377	84.3177
91	4	3087.64	3.50245	4.4618	60.7408	57.2971	-96.0437	-177.804	-52.3048	144.63	57.4568	40.244	59.0983	17.1186	-70.9429	-6.28287	3.91436	52.2625	-149.052	234.278	-164.626	173.815	-38.0548	-71.2792	-102.991	385.098	-211.803	276.622	-104.379	77.8827	-79.1602	86.5852	-216.612	163.687	-138.071	91.0618	-116.377	84.3177
91	5	3058.35	3.50935	4.46278	61.3908	56.3166	-96.0759	-178.07	-52.0508	144.757	57.3423	40.1977	59.0973	17.1087	-71.0149	-6.10476	3.731	52.33	-149.024	234.453	-164.832	173.976	-38.1774	-71.2957	-98.5294	375.48	-206.978	281.099	-103.79	76.3866	-79.4665	85.3133	-214.575	162.963	-137.905	89.7716	-115.308	84.6186
91	6	3057.2	3.51123	4.46119	61.1976	55.7774	-96.0759	-178.07	-52.0508	144.757	57.3423	40.1977	59.0973	17.1087	-71.0149	-6.10476	3.731	52.33	-149.024	234.453	-164.832	173.976	-38.1774	-71.2957	-98.5294	375.48	-206.978	281.099	-103.79	76.3866	-81.312	80.744	-208.861	152.963	-128.722	90.5234	-116.916	83.9669
92	1	2987.24	3.49977	4.45287	60.8026	56.1403	-95.5536	-174.948	-55.4825	142.72	59.4945	40.5991	59.0973	17.1087	-71.0149	-6.10476	3.731	52.33	-149.024	234.453	-164.832	173.976	-38.1774	-71.2957	-101.022	380.384	-208.9	279.162	-105.163	77.5857	-81.312	80.744	-208.861	152.963	-128.722	90.5234	-116.916	83.9669
92	2	2993.36	3.49688	4.45312	60.1597	56.967	-95.5536	-174.948	-55.4825	142.72	59.4945	40.5991	59.0995	17.0999	-71.013	-5.92214	3.57178	52.4527	-149.024	234.453	-164.832	173.976	-38.1774	-71.2957	-105.71	390.384	-213.681	275.7	-107.514	79.4276	-81.312	80.744	-208.861	152.963	-128.722	90.5234	-116.916	83.9669
92	3	3046.85	3.51299	4.45865	60.5134	55.8762	-95.8724	-176.355	-53.8222	143.953	58.1461	40.4384	59.1154	16.9772	-71.5419	-4.65406	2.24076	52.9327	-148.93	234.5	-164.54	174.46	-38.9798	-71.0596	-101.218	380.843	-209.372	277.719	-103.783	77.5166	-81.7942	80.5139	-207.414	151.483	-128.196	87.8705	-115.194	84.333
92	4	3081.27	3.51169	4.45918	60.8231	56.7655	-95.8724	-176.355	-53.8222	143.953	58.1461	40.4384	59.1135	16.992	-71.5172	-4.80482	2.38176	52.9142	-148.93	234.5	-164.54	174.46	-38.9798	-71.0596	-101.159	380.745	-209.077	277.844	-103.669	77.5813	-79.4752	87.451	-217.414	160.265	-135.099	89.899	-115.194	84.333
92	5	3017.81	3.50099	4.45488	60.2702	57.0113	-95.9027	-176.648	-53.5512	144.079	58.0387	40.3855	59.1124	16.9891	-71.5647	-4.68474	2.25996	52.9554	-148.903	234.669	-164.735	174.619	-39.1031	-71.0741	-105.888	390.235	-212.635	277.782	-110.874	80.2119	-79.8034	83.3878	-211.86	160.114	-135.884	87.3644	-113.076	85.0153
92	6	3002.92	3.50383	4.45396	60.054	56.2945	-95.9027	-176.648	-53.5512	144.079	58.0387	40.3855	59.1124	16.9891	-71.5647	-4.68474	2.25996	52.9554	-148.903	234.669	-164.735	174.619	-39.1031	-71.0741	-105.888	390.235	-212.635	277.782	-110.874	80.2119	-81.7533	76.9868	-203.582	150.114	-127.33	86.3818	-113.558	84.8337
93	1	3054.97	3.50494	4.45656	59.6606	55.8615	-95.5536	-174.948	-55.4825	142.72	59.4945	40.5991	59.1391	16.7222	-73.2027	-0.593059	-1.9674	54.3857	-148.566	237.312	-167.913	177.016	-40.9041	-71.3558	-105.888	390.235	-212.635	277.782	-110.874	80.2119	-81.7533	76.9868	-203.582	150.114	-127.33	86.3818	-113.558	84.8337
93	2	3044.56	3.51741	4.45143	59.6157	55.4335	-95.5536	-174.948	-55.4825	142.72	59.4945	40.5991	59.1459	16.6967	-73.1884	-0.052942	-2.43477	54.7551	-148.566	237.312	-167.913	177.016	-40.9041	-71.3558	-105.888	390.235	-212.635	277.782	-110.874	80.2119	-83.5784	72.9436	-197.56	140.114	-119.04	84.9848	-113.558	84.8337
93	3	2981.05	3.51634	4.4564	60.8781	56.7944	-95.5536	-174.948	-55.4825	142.72	59.4945	40.5991	59.1509	16.7514	-69.7975	-10.0529	7.45835	52.1653	-148.588	236.825	-167.159	176.806	-40.9575	-71.1883	-105.003	388.314	-211.717	278.143	-110.123	79.8601	-83.5784	72.9436	-197.56	140.114	-119.04	84.9848	-113.558	84.8337
93	4	3026.71	3.51639	4.45642	61.0218	57.4462	-95.5536	-174.948	-55.4825	142.72	59.4945	40.5991	59.1509	16.7514	-69.7975	-10.0529	7.45835	52.1653	-148.588	236.825	-167.159	176.806	-40.9575	-71.1883	-104.86	388.073	-211.083	278.404	-109.853	79.9856	-81.3439	79.2612	-207.56	146.16	-123.29	87.1255	-113.558	84.8337
93	5	2946.82	3.51867	4.45519	61.5947	55.7821	-95.5618	-175.067	-55.3706	142.764	59.4579	40.5807	59.1493	16.7521	-69.8245	-9.99434	7.39849	52.1881	-148.587	236.831	-167.167	176.806	-40.9542	-71.1898	-100.799	379.757	-207.305	285.294	-112.84	78.6363	-81.7868	70.9015	-197.085	147.862	-126.489	86.7246	-113.836	85.9903
93	6	2985.01	3.51553	4.45097	61.782	56.6323	-95.5618	-175.067	-55.3706	142.764	59.4579	40.5807	59.1493	16.7521	-69.8245	-9.99434	7.39849	52.1881	-148.587	236.831	-167.167	176.806	-40.9542	-71.1898	-100.799	379.757	-207.305	285.294	-112.84	78.6363	-81.418	78.6519	-207.085	150.281	-126.732	92.0803	-117.148	84.4937
94	1	2976.97	3.51535	4.45081	61.7822	56.6315	-95.5536	-174.948	-55.4825	142.72	59.4945	40.5991	59.1493	16.7521	-69.8245	-9.99434	7.39849	52.1881	-148.586	236.823	-167.161	176.772	-40.9143	-71.193	-100.799	379.757	-207.305	285.294	-112.84	78.6363	-81.418	78.6519	-207.085	150.281	-126.732	92.0803	-117.148	84.4937
94	2	2971.38	3.51242	4.45008	61.1032	57.332	-95.5536	-174.948	-55.4825	142.72	59.4945	40.5991	59.1513	16.7444	-69.8242	-9.82051	7.24661	52.302	-148.586	236.823	-167.161	176.772	-40.9143	-71.193	-105.621	389.757	-211.955	281.675	-115.221	80.5341	-81.9143	77.5349	-205.443	147.653	-124.554	91.7092	-117.148	84.4937
94	3	2966.12	3.52515	4.45668	61.5196	56.3435	-95.5536	-174.948	-55.4825	142.72	59.4945	40.5991	59.1513	16.7444	-69.8242	-9.82051	7.24661	52.302	-148.645	235.535	-165.165	176.216	-41.0565	-70.7501	-100.958	379.757	-207.167	283.582	-111.323	78.7315	-81.9143	77.5349	-205.443	147.653	-124.554	91.7092	-117.148	84.4937
94	4	3010.13	3.52428	4.45736	61.7544	57.1315	-95.5536	-174.948	-55.4825	142.72	59.4945	40.5991	59.1513	16.7444	-69.8242	-9.82051	7.24661	52.302	-148.645	235.535	-165.165	176.216	-41.0565	-70.7501	-100.877	379.624	-206.763	283.738	-111.142	78.8177	-79.4833	84.1692	-215.443	155.932	-130.867	93.8	-117.148	84.4937
94	5	3057.66	3.52606	4.46156	61.1782	57.615	-95.8637	-177.039	-53.2012	143.978	58.1577	40.3547	59.1201	16.826	-70.4476	-8.62911	6.03659	52.7216	-148.453	237.053	-166.986	177.442	-41.923	-70.9311	-104.726	387.396	-210.146	281.299	-113.711	80.5164	-79.5583	83.8183	-213.939	156.424	-132.215	90.3018	-114.474	85.0453
94	6	3090.94	3.524	4.46266	61.5638	58.5936	-95.8637	-177.039	-53.2012	143.978	58.1577	40.3547	59.1201	16.826	-70.4476	-8.62911	6.03659	52.7216	-148.453	237.053	-166.986	177.442	-41.923	-70.9311	-104.726	387.396	-210.146	281.299	-113.711	80.5164	-77.4088	91.2118	-223.83	166.424	-140.262	92.5485	-114.805	84.9096
95	1	3026.65	3.52065	4.45842	61.7746	58.2855	-95.5536	-174.948	-55.4825	142.72	59.4945	40.5991	59.1201	16.826	-70.4476	-8.62911	6.03659	52.7216	-148.453	237.053	-166.986	177.442	-41.923	-70.9311	-103.034	383.768	-208.359	282.517	-112.866	79.9369	-77.4088	91.2118	-223.83	166.424	-140.262	92.5485	-114.805	84.9096
95	2	3033.26	3.52953	4.45321	62.2499	59.3315	-95.5536	-174.948	-55.4825	142.72	59.4945	40.5991	59.1273	16.7989	-70.4441	-8.03127	5.51492	53.1146	-148.453	237.053	-166.986	177.442	-41.923	-70.9311	-103.033	383.768	-208.359	282.517	-112.866	79.9368	-75.566	99.0832	-233.83	172.828	-145.353	94.2401	-114.805	84.9096
95	3	3025.91	3.54014	4.45996	62.8156	58.497	-95.5536	-174.948	-55.4825	142.72	59.4945	40.5991	59.1273	16.7989	-70.4441	-8.03127	5.51492	53.1146	-148.485	236.397	-165.976	177.152	-41.9824	-70.7098	-98.3065	373.768	-203.573	285.285	-109.777	78.1281	-75.5671	99.0901	-233.837	172.819	-145.346	94.2398	-114.805	84.9096
95	4	3067.79	3.5449	4.46061	62.3928	57.5676	-95.5536	-174.948	-55.4825	142.72	59.4945	40.5991	59.1273	16.7989	-70.4441	-8.03127	5.51492	53.1146	-148.485	236.397	-165.976	177.152	-41.9824	-70.7098	-98.1762	373.564	-202.876	285.552	-109.463	78.2844	-76.4173	92.4278	-227.335	162.819	-136.14	93.4479	-114.805	84.9096
95	5	3094.2	3.54197	4.45534	61.6331	57.4614	-95.7399	-176.369	-54.1191	143.101	59.1737	40.3272	59.0806	17.1967	-71.759	-6.50944	3.8911	53.8459	-148.369	237.163	-166.904	177.877	-42.5212	-70.8135	-102.424	382.601	-206.968	284.958	-115.108	80.2858	-77.0517	88.0362	-220.861	162.222	-137.09	90.144	-112.388	85.907
95	6	3095.14	3.54323	4.45283	61.4576	57.0382	-95.7399	-176.369	-54.1191	143.101	59.1737	40.3272	59.0806	17.1967	-71.759	-6.50944	3.8911	53.8459	-148.369	237.163	-166.904	177.877	-42.5212	-70.8135	-102.424	382.601	-206.968	284.958	-115.108	80.2858	-79.0212	84.6461	-216.357	152.222	-127.756	91.6392	-114.602	84.9965
96	1	3117.9	3.54426	4.45368	61.3356	56.9187	-95.5536	-174.948	-55.4825	142.72	59.4945	40.5991	59.046	17.4297	-72.7209	-5.01901	2.35154	54.4203	-148.174	238.507	-168.532	179.167	-43.4782	-70.9966	-102.424	382.601	-206.968	284.958	-115.108	80.2858	-79.0212	84.6461	-216.357	152.222	-127.756	91.6392	-114.602	84.9965
96	2	3132.01	3.56264	4.46005	62.078	56.1051	-95.5536	-174.948	-55.4825	142.72	59.4945	40.5991	59.051	17.4101	-72.7123	-4.6315	2.01488	54.6769	-148.174	238.507	-168.532	179.167	-43.4782	-70.9966	-97.1172	372.601	-203.193	288.758	-111.906	77.886	-79.0212	84.6461	-216.357	152.222	-127.756	91.6392	-114.602	84.9965
96	3	3189.67	3.56233	4.46058	61.0687	56.4415	-95.9801	-176.933	-53.2147	144.238	57.8598	40.3271	59.0549	17.3553	-73.2886	-3.30937	0.645226	55.1444	-148.16	237.946	-167.453	179.265	-44.0627	-70.6638	-101.92	381.922	-206.989	283.895	-113.206	79.9657	-79.3012	84.252	-214.847	151.484	-127.953	88.2129	-112.053	85.5234
96	4	3211.25	3.56073	4.46192	61.4141	57.3735	-95.9801	-176.933	-53.2147	144.238	57.8598	40.3271	59.0549	17.3553	-73.2886	-3.30937	0.645226	55.1444	-148.16	237.946	-167.453	179.265	-44.0627	-70.6638	-101.891	381.874	-206.851	283.948	-113.142	79.9938	-76.7986	91.2275	-224.847	161.386	-135.799	90.2826	-112.053	85.5234
96	5	3172.1	3.56858	4.46652	62.1521	55.9206	-96.0057	-177.187	-52.9816	144.349	57.7658	40.2811	59.0545	17.3549	-73.3093	-3.25523	0.590871	55.161	-148.15	238.017	-167.535	179.342	-44.1249	-70.6692	-96.7146	371.212	-201.683	289.998	-113.537	78.29	-77.3768	86.476	-218.186	160.676	-136.423	86.6636	-109.408	86.4207
96	6	3170.26	3.57016	4.46425	61.9648	55.4116	-96.0057	-177.187	-52.9816	144.349	57.7658	40.2811	59.0545	17.3549	-73.3093	-3.25523	0.590871	55.161	-148.15	238.017	-167.535	179.342	-44.1249	-70.6692	-96.7147	371.212	-201.683	289.998	-113.537	78.29	-79.3869	82.4268	-212.744	150.676	-127.345	87.6478	-111.343	85.6908
97	1	3115.98	3.56189	4.45854	61.555	55.8132	-95.5536	-174.948	-55.4825	142.72	59.4945	40.5991	59.0545	17.3549	-73.3093	-3.25523	0.590871	55.161	-148.15	238.017	-167.535	179.342	-44.1249	-70.6692	-99.3418	376.579	-204.181	287.905	-114.682	79.2723	-79.3869	82.4268	-212.744	150.676	-127.345	87.6478	-111.343	85.6908
97	2	3119.2	3.55759	4.4592	60.8916	56.6329	-95.5536	-174.948	-55.4825	142.72	59.4945	40.5991	59.0555	17.3507	-73.3071	-3.17316	0.519705	55.2156	-148.15	238.017	-167.535	179.342	-44.1249	-70.6692	-104.04	386.579	-209.164	284.259	-116.71	80.9499	-79.3869	82.4268	-212.744	150.676	-127.345	87.6478	-111.343	85.6908
97	3	3153.18	3.57342	4.46481	61.343	55.6167	-95.8904	-176.641	-53.5307	144.086	58.0109	40.4182	59.054	17.351	-73.4542	-2.80115	0.145775	55.326	-148.117	237.574	-166.612	179.491	-44.7241	-70.3585	-99.4947	376.8	-204.33	286.321	-113.202	79.2941	-79.9219	82.0319	-210.933	149.313	-127.063	84.3382	-109.135	86.1288
97	4	3188.54	3.57201	4.46565	61.6366	56.4964	-95.8904	-176.641	-53.5307	144.086	58.0109	40.4182	59.054	17.351	-73.4542	-2.80115	0.145775	55.326	-148.117	237.574	-166.612	179.491	-44.7241	-70.3585	-99.4489	376.727	-204.095	286.409	-113.09	79.3443	-77.5039	88.8318	-220.933	158.247	-133.999	86.4507	-109.135	86.1288
97	5	3160.15	3.56442	4.46355	61.0707	57.0406	-95.9179	-176.901	-53.2903	144.194	57.9189	40.3713	59.0538	17.3511	-73.4708	-2.75824	0.102781	55.3388	-148.106	237.652	-166.701	179.573	-44.79	-70.3648	-104.027	386.029	-208.194	284.47	-117.378	81.3948	-77.7174	87.1933	-218.382	158.084	-134.507	84.5577	-107.622	86.6181
97	6	3148.93	3.56651	4.46165	60.8649	56.4464	-95.9179	-176.901	-53.2903	144.194	57.9189	40.3713	59.0538	17.3511	-73.4708	-2.75824	0.102781	55.3388	-148.106	237.652	-166.701	179.573	-44.79	-70.3648	-104.027	386.029	-208.194	284.47	-117.378	81.3948	-79.8517	82.292	-211.652	148.084	-125.759	84.7328	-109.077	86.0996
98	1	3236.78	3.56527	4.46841	59.8651	55.1831	-95.7089	-175.78	-54.5484	143.348	58.8231	40.502	59.0173	17.3654	-77.3428	7.20926	-9.89722	58.243	-147.768	240.275	-169.775	182.199	-46.8591	-70.6116	-104.027	386.029	-208.194	284.47	-117.378	81.3948	-79.8517	82.292	-211.652	148.084	-125.759	84.7328	-109.077	86.0996
98	2	3218.37	3.57562	4.46382	59.7948	54.6905	-95.7089	-175.78	-54.5484	143.348	58.8231	40.502	59.0233	17.3424	-77.3175	7.62701	-10.2549	58.5335	-147.768	240.275	-169.775	182.199	-46.8591	-70.6116	-104.027	386.029	-208.194	284.47	-117.378	81.3948	-81.9402	77.8825	-204.902	138.084	-117.639	83.1221	-109.077	86.0996
98	3	3207.44	3.58623	4.47006	60.2203	53.6587	-95.7089	-175.78	-54.5484	143.348	58.8231	40.502	59.0233	17.3424	-77.3175	7.62701	-10.2549	58.5335	-147.845	238.943	-167.779	181.53	-46.8528	-70.1967	-99.4839	376.029	-203.023	286.43	-113.853	79.8377	-81.9402	77.8825	-204.902	138.084	-117.639	83.1221	-109.077	86.0996
98	4	3251.59	3.58561	4.47026	60.3983	54.3995	-95.7089	-175.78	-54.5484	143.348	58.8231	40.502	59.0233	17.3424	-77.3175	7.62701	-10.2549	58.5335	-147.845	238.943	-167.779	181.53	-46.8528	-70.1967	-99.3887	375.879	-202.539	286.612	-113.619	79.9401	-79.5277	84.1049	-214.902	144.985	-122.578	85.3737	-109.077	86.0996
98	5	3230.85	3.59141	4.47505	60.1988	53.488	-95.6399	-175.774	-54.4923	143.428	58.7021	40.5952	59.0166	17.3325	-77.231	7.32682	-9.96501	58.4942	-147.84	238.974	-167.813	181.564	-46.8822	-70.1988	-99.3673	375.844	-202.517	286.629	-113.612	79.9332	-79.8825	76.71	-204.585	145.836	-126.035	78.5624	-104.808	88.1037
98	6	3255.84	3.58791	4.47049	60.4032	54.3862	-95.6399	-175.774	-54.4923	143.428	58.7021	40.5952	59.0166	17.3325	-77.231	7.32682	-9.96501	58.4942	-147.84	238.974	-167.813	181.564	-46.8822	-70.1988	-99.3673	375.844	-202.517	286.629	-113.612	79.9332	-79.2399	84.3796	-214.585	148.579	-126.787	83.9909	-108.181	86.8379
99	1	3215.44	3.58592	4.46891	60.5764	54.6155	-95.5536	-174.948	-55.4825	142.72	59.4945	40.5991	58.9778	17.4428	-76.8303	5.71366	-8.36406	58.1255	-147.861	238.931	-167.792	181.188	-46.4736	-70.2165	-99.3673	375.844	-202.517	286.629	-113.612	79.9332	-79.2399	84.3796	-214.585	148.579	-126.787	83.9909	-108.181	86.8379
99	2	3196.18	3.59497	4.46527	60.4648	54.0258	-95.5536	-174.948	-55.4825	142.72	59.4945	40.5991	58.9826	17.4247	-76.8119	6.04262	-8.64633	58.352	-147.861	238.931	-167.792	181.188	-46.4736	-70.2165	-99.3673	375.844	-202.517	286.629	-113.612	79.9332	-81.4319	79.3534	-207.02	138.579	-118.738	82.2283	-108.181	86.8379
99	3	3242.87	3.6144	4.46915	60.6366	54.5452	-95.5536	-174.948	-55.4825	142.72	59.4945	40.5991	58.9824	17.4263	-76.809	6.02553	-8.62991	58.3484	-148.206	232.929	-158.792	178.209	-46.488	-68.3438	-99.3673	375.844	-202.517	286.629	-113.612	79.9332	-82.2385	89.3534	-216.195	136.934	-118.629	81.8658	-108.181	86.8379
99	4	3245.3	3.6126	4.46854	60.9212	55.4162	-95.5536	-174.948	-55.4825	142.72	59.4945	40.5991	58.9824	17.4263	-76.809	6.02553	-8.62991	58.3484	-148.206	232.929	-158.792	178.209	-46.488	-68.3438	-99.3201	375.769	-202.277	286.72	-113.496	79.9841	-79.9539	95.7387	-226.195	143.527	-123.345	84.2007	-108.181	86.8379
99	5	3252.45	3.62144	4.4762	61.6662	54.6501	-95.5536	-174.948	-55.4825	142.72	59.4945	40.5991	58.9824	17.4263	-76.809	6.02553	-8.62991	58.3484	-148.206	232.929	-158.792	178.209	-46.488	-68.3438	-94.594	365.769	-197.287	290.428	-111.525	78.3291	-79.9611	95.6227	-226.06	143.55	-123.363	84.2117	-108.174	86.8392
99	6	3231.18	3.61319	4.47311	61.9702	55.7547	-95.5047	-175.189	-55.2302	142.412	59.8038	40.588	58.9471	17.6656	-77.0051	5.82271	-8.42365	58.3274	-148.159	233.137	-159.058	178.378	-46.5921	-68.4019	-95.5364	366.6	-197.189	289.947	-112.224	78.8006	-77.6285	102.346	-235.824	150.512	-128.722	86.6578	-108.629	87.0305
100	1	3202.45	3.61146	4.47112	62.1331	55.9414	-95.5536	-174.948	-55.4825	142.72	59.4945	40.5991	58.8752	18.0823	-76.7686	4.05437	-6.63499	57.8306	-148.332	232.219	-158.006	177.36	-45.7094	-68.3506	-95.5364	366.6	-197.189	289.947	-112.224	78.8006	-77.6285	102.346	-235.824	150.512	-128.722	86.6578	-108.629	87.0305
100	2	3222.53	3.61443	4.47098	61.4709	56.683	-95.5536	-174.948	-55.4825	142.72	59.4945	40.5991	58.8801	18.0633	-76.751	4.37561	-6.91138	58.0496	-148.332	232.219	-158.006	177.36	-45.7094	-68.3506	-99.5224	376.6	-203.601	286.332	-112.778	79.6105	-77.6285	102.346	-235.824	150.512	-128.722	86.6578	-108.629	87.0305
100	3	3224.15	3.61005	4.47259	60.7875	57.4698	-95.5536	-174.948	-55.4825	142.72	59.4945	40.5991	58.8801	18.0633	-76.751	4.3756	-6.91137	58.0496	-148.345	231.982	-157.649	177.245	-45.7139	-68.2756	-104.316	386.6	-208.412	282.613	-114.931	81.389	-77.7553	102.318	-235.661	149.946	-128.289	86.5675	-108.629	87.0305
100	4	3258.53	3.61483	4.47263	60.41	56.4695	-95.5536	-174.948	-55.4825	142.72	59.4945	40.5991	58.8801	18.0633	-76.751	4.3756	-6.91137	58.0496	-148.345	231.982	-157.649	177.245	-45.7139	-68.2756	-104.257	386.501	-208.151	282.714	-114.808	81.439	-80.1962	95.1147	-225.661	140.436	-120.779	84.4163	-108.629	87.0305
100	5	3216.53	3.62106	4.47149	61.4318	55.3279	-95.7001	-176.005	-54.4303	143.223	59.0141	40.4244	58.8719	18.0711	-76.5645	3.61462	-6.17623	57.9204	-148.216	232.677	-158.491	177.819	-46.132	-68.3593	-99.0318	376.554	-203.57	290.835	-118.113	80.0348	-80.4468	91.6414	-220.37	142.62	-123.504	81.9689	-106.373	87.5569
100	6	3217.2	3.6183	4.46986	61.7743	56.3027	-95.7001	-176.005	-54.4303	143.223	59.0141	40.4244	58.8719	18.0711	-76.5645	3.61462	-6.17623	57.9204	-148.216	232.677	-158.491	177.819	-46.132	-68.3593	-99.0318	376.554	-203.57	290.835	-118.113	80.0348	-78.615	98.6293	-230.37	148.732	-127.668	85.2204	-107.387	87.1748
101	1	3209.93	3.61131	4.47031	61.0998	57.1187	-95.6341	-175.529	-54.9045	142.996	59.2306	40.5031	58.8719	18.0711	-76.5644	3.61447	-6.17609	57.9204	-148.216	232.677	-158.491	177.819	-46.132	-68.3593	-103.872	386.554	-208.343	287.137	-120.342	81.8286	-78.615	98.6293	-230.37	148.732	-127.668	85.2204	-107.387	87.1748
101	2	3225.6	3.61515	4.46654	61.5609	58.1594	-95.6341	-175.529	-54.9045	142.996	59.2306	40.5031	58.8769	18.0513	-76.5467	3.95042	-6.46533	58.1485	-148.216	232.677	-158.491	177.819	-46.132	-68.3593	-103.872	386.554	-208.343	287.137	-120.342	81.8286	-76.5396	105.771	-240.37	154.474	-131.838	87.2719	-107.387	87.1748
101	3	3206.73	3.6363	4.46781	61.8049	57.7283	-95.6341	-175.529	-54.9045	142.996	59.2306	40.5031	58.8769	18.0513	-76.5466	3.95029	-6.46521	58.1485	-148.434	228.89	-152.806	175.96	-46.1695	-67.1702	-101.955	382.551	-206.442	288.023	-118.862	81.122	-78.4443	107.524	-240.427	144.474	-124.041	86.1319	-107.387	87.1748
101	4	3232.05	3.64086	4.46797	61.4091	56.7136	-95.6341	-175.529	-54.9045	142.996	59.2306	40.5031	58.8769	18.0513	-76.5466	3.95029	-6.46521	58.1485	-148.434	228.89	-152.806	175.96	-46.1695	-67.1702	-101.902	382.463	-206.193	288.111	-118.735	81.1709	-80.8573	100.508	-230.427	136.177	-117.691	83.9105	-107.387	87.1748
101	5	3202.24	3.64865	4.47104	62.2727	55.5936	-95.7307	-176.368	-54.1176	143.205	59.0645	40.342	58.8556	18.1648	-76.485	3.22611	-5.76234	58.0374	-148.263	229.65	-153.748	176.507	-46.534	-67.2888	-97.1334	373.081	-201.657	294.882	-120.842	79.8596	-81.0078	96.6554	-224.748	137.098	-119.699	80.968	-105.167	88.1231
101	6	3199.47	3.64592	4.4695	62.6337	56.5777	-95.7307	-176.368	-54.1176	143.205	59.0645	40.342	58.8556	18.1648	-76.485	3.22611	-5.76234	58.0374	-148.263	229.65	-153.748	176.507	-46.534	-67.2888	-97.1334	373.081	-201.657	294.882	-120.842	79.8596	-79.0533	103.428	-234.748	142.934	-123.673	83.8502	-105.729	87.9085
102	1	3186.31	3.64544	4.46964	62.9177	56.9506	-95.5536	-174.948	-55.4825	142.72	59.4945	40.5991	58.8174	18.31	-75.8997	0.630411	-3.22949	57.54	-148.263	229.65	-153.748	176.507	-46.534	-67.2888	-97.1334	373.081	-201.657	294.882	-120.842	79.8596	-79.0533	103.428	-234.748	142.934	-123.673	83.8502	-105.729	87.9085
102	2	3197.44	3.64371	4.46987	62.2417	57.7144	-95.5536	-174.948	-55.4825	142.72	59.4945	40.5991	58.8201	18.2996	-75.8915	0.805569	-3.38079	57.6568	-148.263	229.65	-153.748	176.507	-46.534	-67.2888	-101.65	383.081	-207.065	291.128	-122.315	81.2715	-79.0533	103.428	-234.748	142.934	-123.673	83.8502	-105.729	87.9085
102	3	3157.9	3.64826	4.47661	63.5687	58.74	-95.5536	-174.948	-55.4825	142.72	59.4945	40.5991	58.7817	18.6338	-72.8976	-9.19443	6.4757	55.1366	-148.325	228.61	-152.191	175.993	-46.5356	-66.9651	-99.6519	379.016	-205.196	292.32	-121.035	80.513	-79.452	102.951	-233.763	141.422	-122.544	83.5109	-105.729	87.9085
102	4	3178.43	3.65211	4.47652	63.2451	57.8269	-95.5536	-174.948	-55.4825	142.72	59.4945	40.5991	58.7817	18.6338	-72.8976	-9.19443	6.4757	55.1366	-148.325	228.61	-152.191	175.993	-46.5356	-66.9651	-99.63	378.98	-205.084	292.357	-120.975	80.5358	-81.7859	96.1584	-223.763	133.898	-116.931	81.2194	-105.729	87.9085
102	5	3137.54	3.65712	4.47432	63.9782	56.8906	-95.6017	-175.389	-55.0653	142.912	59.3244	40.5248	58.7755	18.6387	-73.0347	-8.9068	6.18143	55.2477	-148.217	229.066	-152.748	176.302	-46.74	-67.0219	-95.285	368.905	-199.051	297.757	-122.157	79.6666	-81.7386	95.1698	-221.983	135.479	-118.92	79.4424	-104.143	88.3268
102	6	3133.52	3.65424	4.47208	64.3104	57.8393	-95.6017	-175.389	-55.0653	142.912	59.3244	40.5248	58.7755	18.6387	-73.0347	-8.9068	6.18143	55.2477	-148.217	229.066	-152.748	176.302	-46.74	-67.0219	-95.285	368.905	-199.051	297.757	-122.157	79.6666	-80.0408	102.052	-231.983	140.398	-122.025	82.6851	-105.076	87.9777
103	1	3127.43	3.65293	4.47125	64.3095	57.8404	-95.5536	-174.948	-55.4825	142.72	59.4945	40.5991	58.7755	18.6387	-73.0347	-8.9068	6.18143	55.2477	-148.217	229.066	-152.748	176.302	-46.74	-67.0219	-95.3204	368.931	-199.016	297.78	-122.255	79.7051	-80.0408	102.052	-231.983	140.398	-122.025	82.6851	-105.076	87.9777
103	2	3135.72	3.65577	4.46737	64.7363	58.8558	-95.5536	-174.948	-55.4825	142.72	59.4945	40.5991	58.7797	18.6218	-73.0277	-8.61472	5.92676	55.4342	-148.217	229.066	-152.748	176.302	-46.74	-67.0219	-95.3255	368.944	-199.024	297.775	-122.256	79.7063	-78.0499	108.99	-241.983	145.102	-125.192	84.8512	-105.076	87.9777
103	3	3132.15	3.66219	4.4669	63.9231	59.3266	-95.5536	-174.948	-55.4825	142.72	59.4945	40.5991	58.7797	18.6218	-73.0277	-8.61472	5.92676	55.4342	-148.35	226.932	-149.56	175.243	-46.7332	-66.3616	-99.9593	378.944	-204.228	293.228	-123.179	81.2545	-79.4537	108.535	-239.918	139.1	-120.63	83.7981	-105.076	87.9777
103	4	3150.71	3.66638	4.46716	63.5499	58.3597	-95.5536	-174.948	-55.4825	142.72	59.4945	40.5991	58.7797	18.6218	-73.0277	-8.61472	5.92676	55.4342	-148.35	226.932	-149.56	175.243	-46.7332	-66.3616	-99.9213	378.881	-204.037	293.289	-123.073	81.2924	-81.7466	101.69	-229.918	132.014	-115.406	81.5057	-105.076	87.9777
103	5	3126.94	3.6737	4.47196	64.4263	57.1686	-95.5904	-175.313	-55.1485	142.855	59.3846	40.5311	58.7726	18.6265	-73.1633	-8.34277	5.64673	55.5477	-148.265	227.281	-149.98	175.492	-46.9057	-66.4021	-94.7309	368.072	-198.472	300.187	-124.667	79.8582	-81.8337	98.7117	-225.389	132.38	-116.804	78.5402	-102.873	88.8493
103	6	3121.47	3.67092	4.47007	64.7774	58.1262	-95.5904	-175.313	-55.1485	142.855	59.3846	40.5311	58.7726	18.6265	-73.1633	-8.34277	5.64673	55.5477	-148.265	227.281	-149.98	175.492	-46.9057	-66.4021	-94.7309	368.072	-198.472	300.187	-124.667	79.8582	-79.9846	105.43	-235.389	137.452	-120.122	81.376	-103.349	88.6706
104	1	3126.24	3.67147	4.47056	64.731	58.0668	-95.5536	-174.948	-55.4825	142.72	59.4945	40.5991	58.7608	18.6355	-73.3886	-7.87206	5.16507	55.733	-148.205	227.527	-150.276	175.672	-47.0315	-66.431	-94.7309	368.072	-198.472	300.187	-124.667	79.8582	-79.9846	105.43	-235.389	137.452	-120.122	81.376	-103.349	88.6706
104	2	3146.79	3.67359	4.47018	64.0648	58.7657	-95.5536	-174.948	-55.4825	142.72	59.4945	40.5991	58.7655	18.6171	-73.3802	-7.5549	4.88879	55.9359	-148.205	227.527	-150.276	175.672	-47.0315	-66.431	-98.8408	378.072	-204.672	296.48	-125.351	80.7987	-79.9846	105.43	-235.389	137.452	-120.122	81.376	-103.349	88.6706
104	3	3160.66	3.68627	4.47867	64.7463	57.915	-95.5536	-174.948	-55.4825	142.72	59.4945	40.5991	58.7655	18.6171	-73.3802	-7.5549	4.88879	55.9359	-148.231	227.128	-149.681	175.472	-47.0274	-66.3085	-93.9179	368.072	-200.011	300.188	-123.025	78.9521	-80.4634	104.668	-233.951	135.801	-118.92	80.922	-103.349	88.6706
104	4	3180.78	3.69011	4.47901	64.427	56.9924	-95.5536	-174.948	-55.4825	142.72	59.4945	40.5991	58.7655	18.6171	-73.3802	-7.5549	4.88879	55.9359	-148.231	227.128	-149.681	175.472	-47.0274	-66.3085	-93.9045	368.05	-199.926	300.212	-122.976	78.9712	-82.6446	97.9775	-223.951	129.46	-114.381	78.5753	-103.349	88.6706
104	5	3152.93	3.68469	4.47638	63.9659	56.8145	-95.603	-175.443	-55.0312	142.926	59.3253	40.5069	58.76	18.6057	-73.5158	-7.23444	4.55958	56.0629	-148.12	227.582	-150.223	175.814	-47.2709	-66.3556	-97.6836	376.757	-204.219	301.338	-130.2	80.832	-82.5925	91.1296	-214.657	131.677	-118.043	72.3633	-98.4	90.3311
104	6	3143.94	3.68127	4.47255	64.2475	57.7252	-95.603	-175.443	-55.0312	142.926	59.3253	40.5069	58.76	18.6057	-73.5158	-7.23444	4.55958	56.0629	-148.12	227.582	-150.223	175.814	-47.2709	-66.3556	-97.6836	376.757	-204.219	301.338	-130.2	80.832	-81.4643	98.2728	-224.657	134.638	-119.312	76.2823	-100.038	89.7256
105	1	3175.49	3.69187	4.47271	64.2116	57.2922	-95.5588	-175.326	-55.1954	142.553	59.7194	40.498	58.7175	18.8136	-74.0959	-6.23241	3.5696	56.3536	-148.086	225.453	-147.842	174.617	-45.0759	-67.61	-96.3317	375.588	-203.192	302.345	-129.589	80.4133	-81.4551	98.3022	-224.744	134.014	-118.82	76.9481	-100.73	89.7625
105	2	3186.12	3.6905	4.47278	63.417	57.7268	-95.5588	-175.326	-55.1954	142.553	59.7194	40.498	58.7201	18.8034	-74.0905	-6.06337	3.42255	56.4623	-148.086	225.453	-147.842	174.617	-45.0759	-67.61	-101.18	385.588	-208.05	298.469	-131.532	82.1352	-82.3251	95.8216	-220.852	131.2	-116.773	75.9729	-100.73	89.7625
105	3	3219.23	3.71468	4.4777	64.3312	57.7409	-95.7408	-176.565	-53.9221	143.107	59.1681	40.3014	58.7104	18.8398	-74.3772	-5.49352	2.84378	56.6551	-147.884	224.684	-146.353	174.18	-45.5046	-67.0595	-96.1353	375.901	-204	301.059	-127.839	80.1823	-81.2399	102.592	-228.951	133.029	-118.555	74.5236	-98.4888	90.1934
105	4	3236.74	3.71834	4.47831	64.0334	56.8445	-95.7408	-176.565	-53.9221	143.107	59.1681	40.3014	58.7104	18.8398	-74.3772	-5.49352	2.84378	56.6551	-147.884	224.684	-146.353	174.18	-45.5046	-67.0595	-96.1284	375.889	-203.959	301.07	-127.815	80.1908	-83.186	95.937	-218.951	127.711	-114.907	72.1333	-98.4888	90.1934
105	5	3220.48	3.71022	4.47686	63.5065	57.4644	-95.7603	-176.75	-53.7523	143.185	59.1029	40.2666	58.7094	18.8379	-74.4123	-5.40661	2.75541	56.6856	-147.832	224.884	-146.595	174.319	-45.6004	-67.0811	-101.176	385.96	-208.365	299.417	-133.127	82.3909	-83.1378	94.0675	-216.349	128.453	-116.007	70.0993	-96.6281	90.6613
105	6	3208.09	3.70675	4.47306	63.8071	58.377	-95.7603	-176.75	-53.7523	143.185	59.1029	40.2666	58.7094	18.8379	-74.4123	-5.40661	2.75541	56.6856	-147.832	224.884	-146.595	174.319	-45.6004	-67.0811	-101.176	385.96	-208.365	299.417	-133.127	82.3909	-81.9509	101.116	-226.349	131.358	-117.313	73.7195	-97.9313	90.192
106	1	3186.13	3.70451	4.47222	63.8226	58.4282	-95.5536	-174.948	-55.4825	142.72	59.4945	40.5991	58.7094	18.8379	-74.4123	-5.40661	2.75541	56.6856	-147.659	225.64	-147.577	174.706	-45.7641	-67.2347	-101.176	385.96	-208.365	299.417	-133.127	82.3909	-81.9509	101.116	-226.349	131.358	-117.313	73.7195	-97.9313	90.192
106	2	3277.34	3.69958	4.46206	63.5048	57.0025	-94.8961	-174.452	-55.9136	140.49	61.9906	40.8769	58.6669	19.3198	-74.7696	-5.12364	2.57063	56.5281	-147.772	225.435	-147.336	174.561	-45.6448	-67.2168	-100.214	384.296	-207.807	299.762	-132.186	81.9924	-85.3207	91.4711	-210.328	120.585	-109.203	71.7718	-100.826	90.0187
106	3	3295.72	3.72042	4.4694	64.251	56.4544	-94.8961	-174.452	-55.9136	140.49	61.9906	40.8769	58.6669	19.3198	-74.7696	-5.12364	2.57063	56.5281	-147.924	223.506	-144.455	173.6	-45.6908	-66.557	-95.0246	374.296	-203.592	302.742	-128.697	79.9644	-85.1793	94.3945	-213.657	119.979	-108.679	72.099	-100.826	90.0187
106	4	3287.01	3.71799	4.46687	64.5226	57.3085	-94.8961	-174.452	-55.9136	140.49	61.9906	40.8769	58.6669	19.3198	-74.7696	-5.12364	2.57063	56.5281	-147.924	223.507	-144.455	173.601	-45.6911	-66.5571	-94.9917	374.235	-203.388	302.792	-128.575	80.0072	-83.566	100.818	-223.657	123.449	-110.704	74.5392	-100.826	90.0187
106	5	3265.91	3.70817	4.46291	64.1309	57.8594	-94.9433	-174.89	-55.5142	140.674	61.8376	40.7937	58.665	19.3126	-74.8476	-4.92413	2.36739	56.5987	-147.802	223.963	-145.007	173.906	-45.9007	-66.6062	-100.22	384.789	-208.018	302.817	-136.252	82.3855	-83.4315	97.7457	-219.352	124.851	-112.739	70.0781	-96.6935	90.9122
106	6	3252.32	3.70479	4.45947	64.4532	58.7842	-94.9433	-174.89	-55.5142	140.674	61.8376	40.7937	58.665	19.3126	-74.8476	-4.92413	2.36739	56.5987	-147.802	223.963	-145.007	173.906	-45.9007	-66.6062	-100.22	384.789	-208.018	302.817	-136.252	82.3855	-82.1049	104.668	-229.352	127.989	-114.337	73.3073	-97.5717	90.5888
107	1	3190.19	3.70296	4.44247	64.3888	58.2899	-95.3171	-174.926	-55.4948	141.927	60.4026	40.6745	58.665	19.3126	-74.8476	-4.92413	2.36739	56.5987	-149.828	215.424	-135.007	166.999	-40.0029	-65.9056	-100.22	384.789	-208.018	302.817	-136.252	82.3855	-82.1049	104.668	-229.352	127.989	-114.337	73.3073	-97.5717	90.5888
107	2	3183.97	3.70441	4.43819	64.7824	59.2675	-95.3171	-174.926	-55.4948	141.927	60.4026	40.6745	58.6724	19.2821	-74.8299	-4.44865	1.95397	56.9064	-149.931	215.762	-135.417	167.315	-40.2611	-65.9271	-100.22	384.789	-208.018	302.817	-136.252	82.3855	-80.4905	111.576	-239.352	130.988	-116.034	75.5568	-97.5717	90.5888
107	3	3209.69	3.72363	4.43812	64.7273	58.4047	-95.3171	-174.926	-55.4948	141.927	60.4026	40.6745	58.6724	19.2821	-74.8299	-4.44865	1.95397	56.9064	-149.979	214.294	-133.102	166.701	-40.5666	-65.3275	-99.2627	383.02	-207.33	303.351	-135.584	81.9996	-83.3326	106.618	-230.047	120.988	-108.782	72.5917	-97.5717	90.5888
107	4	3287.42	3.73592	4.42897	64.6659	58.6696	-95.3171	-174.926	-55.4948	141.927	60.4026	40.6745	58.6724	19.2821	-74.8299	-4.44865	1.95397	56.9064	-146.724	221.835	-143.102	176.361	-46.5914	-67.6786	-98.9238	382.385	-205.535	303.775	-134.449	82.338	-83.3855	106.415	-229.741	120.864	-108.704	72.5176	-97.5717	90.5888
107	5	3308.46	3.76648	4.45707	65.4556	58.0452	-95.3808	-175.593	-54.8927	142.181	60.2019	40.5454	58.6699	19.2755	-74.9293	-4.19714	1.69817	56.9943	-144.544	230.419	-153.587	181.827	-50.2222	-68.6033	-95.0869	375.406	-202.566	309.881	-136.857	81.1652	-83.4345	99.1881	-221.466	118.513	-107.331	70.1911	-95.3758	91.8106
107	6	3305.07	3.76245	4.45349	65.6929	59.0357	-95.3808	-175.593	-54.8927	142.181	60.2019	40.5454	58.6699	19.2755	-74.9293	-4.19714	1.69817	56.9943	-144.544	230.419	-153.587	181.827	-50.2222	-68.6033	-95.5957	376.392	-203.016	309.368	-136.922	81.3344	-82.068	106.018	-231.466	121.539	-108.843	73.2601	-96.0842	91.5414
108	1	3233.86	3.75747	4.43363	65.5346	58.4098	-95.5434	-174.986	-55.4476	142.688	59.5363	40.5959	58.6699	19.2755	-74.9293	-4.19714	1.69817	56.9943	-146.309	221.827	-143.587	173.614	-43.2798	-67.8387	-95.5957	376.392	-203.016	309.368	-136.922	81.3344	-82.068	106.018	-231.466	121.539	-108.843	73.2601	-96.0842	91.5414
108	2	3194.21	3.74891	4.44802	64.913	59.2087	-95.542	-174.75	-55.6044	142.842	59.3326	40.6716	58.6915	19.1017	-74.8609	-3.96137	1.45037	57.0899	-146.448	223.665	-145.58	173.452	-43.4311	-67.2152	-100.688	385.588	-207.574	305.521	-139.284	83.2555	-82.0579	106.066	-231.505	121.771	-108.999	72.8517	-95.6543	91.5108
108	3	3204.45	3.75721	4.44951	64.7397	58.1617	-95.542	-174.75	-55.6044	142.842	59.3326	40.6716	58.6915	19.1017	-74.8609	-3.96137	1.45037	57.0899	-146.518	223.066	-144.67	173.156	-43.4806	-67.0005	-99.5857	383.549	-206.747	306.038	-138.454	82.8441	-84.0492	99.7599	-221.505	116.751	-105.753	70.2553	-95.6543	91.5108
108	4	3209.36	3.75528	4.4472	65.0594	59.0814	-95.542	-174.75	-55.6044	142.842	59.3326	40.6716	58.6915	19.1017	-74.8609	-3.96137	1.45037	57.0899	-146.332	223.616	-145.373	173.853	-43.9592	-67.1337	-99.5513	383.485	-206.568	306.076	-138.337	82.8769	-82.4097	106.248	-231.505	120.324	-107.864	72.7145	-95.6543	91.5108
108	5	3229.69	3.77279	4.46761	64.8855	58.5108	-95.5285	-174.954	-55.3878	142.981	59.1925	40.6773	58.6907	19.0936	-74.9211	-3.79813	1.28439	57.1463	-144.969	229.237	-152.194	177.657	-46.5308	-67.7045	-99.9255	384.111	-206.741	306.931	-139.954	83.1232	-82.5041	98.0472	-221.508	121.636	-110.01	66.6976	-90.8436	92.5523
108	6	3235.2	3.76946	4.46432	65.2	59.4182	-95.5285	-174.954	-55.3878	142.981	59.1925	40.6773	58.6907	19.0936	-74.9211	-3.79813	1.28439	57.1463	-144.969	229.237	-152.194	177.657	-46.5308	-67.7045	-99.9255	384.111	-206.741	306.931	-139.954	83.1232	-81.1039	104.9	-231.508	124.847	-111.661	69.8765	-91.6551	92.264
109	1	3224.82	3.76842	4.46267	65.1871	59.3704	-95.5536	-174.948	-55.4825	142.72	59.4945	40.5991	58.6907	19.0936	-74.9211	-3.79813	1.28439	57.1463	-145.111	228.632	-151.469	176.953	-45.9153	-67.6271	-99.9255	384.111	-206.741	306.931	-139.954	83.1232	-81.1039	104.9	-231.508	124.847	-111.661	69.8765	-91.6551	92.264
109	2	3250.29	3.77984	4.47061	65.1211	59.574	-95.5536	-174.948	-55.4825	142.72	59.4945	40.5991	58.7418	18.8857	-74.7952	-0.504736	-1.57671	59.2816	-146.032	237.112	-161.469	186.273	-53.6404	-68.2229	-99.9245	384.109	-206.741	306.931	-139.953	83.1227	-81.1039	104.9	-231.508	124.847	-111.661	69.8765	-91.6551	92.264
109	3	3099.78	3.736	4.47795	65.4245	60.1409	-95.838	-177.526	-53.0992	143.391	58.8881	40.2147	58.4811	18.9514	-71.6677	-5.83198	3.71256	56.519	-146.002	237.08	-161.337	186.377	-53.8559	-68.1544	-101.386	385.261	-206.053	307.175	-142.227	83.9376	-81.6436	103.259	-227.702	125.796	-113.275	68.1449	-91.5965	92.3781
109	4	3108.65	3.73969	4.47889	65.1421	59.2948	-95.838	-177.526	-53.0992	143.391	58.8881	40.2147	58.4811	18.9514	-71.6677	-5.83198	3.71256	56.519	-146.002	237.08	-161.337	186.377	-53.8559	-68.1544	-101.382	385.255	-206.036	307.178	-142.215	83.9406	-83.4214	96.6595	-217.702	121.447	-110.484	65.7124	-91.5965	92.3781
109	5	3102.4	3.7423	4.47917	66.0098	57.9747	-95.8592	-177.739	-52.9051	143.475	58.8201	40.1745	58.4805	18.9424	-71.714	-5.70877	3.58559	56.5661	-145.994	237.127	-161.39	186.426	-53.895	-68.1588	-97.7855	377.965	-202.515	316.252	-148.774	83.1023	-83.5322	88.1503	-207.681	123.861	-113.853	63.4898	-89.51	93.8689
109	6	3095.95	3.73801	4.47369	66.2319	58.828	-95.8592	-177.739	-52.9051	143.475	58.8201	40.1745	58.4805	18.9424	-71.714	-5.70877	3.58559	56.5661	-145.994	237.127	-161.39	186.426	-53.895	-68.1588	-97.7855	377.965	-202.515	316.252	-148.774	83.1023	-82.9034	95.6272	-217.681	125.131	-113.54	67.9235	-91.7506	93.0268
110	1	3165.11	3.75965	4.48163	66.3791	59.3458	-95.6097	-175.46	-55.0093	142.859	59.3706	40.5211	58.4491	19.0842	-72.9873	-3.40545	1.28423	57.5278	-144.373	245.661	-171.39	194.899	-60.732	-69.0778	-97.7855	377.965	-202.515	316.252	-148.774	83.1023	-82.9034	95.6272	-217.681	125.131	-113.54	67.9235	-91.7506	93.0268
110	2	3007.3	3.74804	4.45667	65.8099	58.1132	-95.6097	-175.46	-55.0093	142.859	59.3706	40.5211	58.4821	18.9638	-72.9408	-1.50067	-0.375209	58.761	-147.09	236.89	-161.427	184.899	-52.4233	-68.1099	-97.7854	377.965	-202.515	316.252	-148.774	83.1023	-82.9034	95.6272	-217.681	125.131	-113.54	67.9235	-91.7506	93.0268
110	3	2999.51	3.76205	4.46474	66.4948	57.4578	-95.6097	-175.46	-55.0093	142.859	59.3706	40.5211	58.4821	18.9638	-72.9408	-1.50067	-0.375209	58.761	-147.191	235.528	-159.473	184.099	-52.2697	-67.7239	-92.6506	367.965	-197.84	319.511	-145.928	81.3642	-82.7578	97.1839	-219.594	125.259	-113.612	68.1941	-91.7506	93.0268
110	4	3022.98	3.75945	4.46267	66.7952	58.3501	-95.6097	-175.46	-55.0093	142.859	59.3706	40.5211	58.4821	18.9638	-72.9408	-1.50067	-0.375209	58.761	-147.191	235.528	-159.473	184.099	-52.2697	-67.7239	-92.6368	367.941	-197.748	319.522	-145.857	81.3834	-81.0618	103.682	-229.594	129.304	-116.12	70.6423	-91.7506	93.0268
110	5	3007.66	3.76482	4.47573	66.9555	57.772	-95.6152	-175.911	-54.5596	143.133	59.106	40.4932	58.4826	18.959	-72.9854	-1.37232	-0.504599	58.7995	-147.178	235.591	-159.542	184.196	-52.3819	-67.7295	-92.2817	367.101	-197.281	320.515	-146.572	81.2927	-80.9532	96.9311	-221.52	127.61	-115.572	60.9796	-83.4573	94.2327
110	6	3026.09	3.76275	4.47893	65.6881	58.2356	-95.6152	-175.911	-54.5596	143.133	59.106	40.4932	58.4826	18.959	-72.9854	-1.37232	-0.504599	58.7995	-147.178	235.591	-159.542	184.196	-52.3819	-67.7295	-96.8149	377.101	-202.791	312.274	-142.498	82.382	-80.9385	96.9982	-221.618	127.646	-115.592	61.0102	-84.2347	93.9721
111	1	3072.61	3.75962	4.48296	64.6881	56.8155	-95.5894	-175.508	-54.9459	142.96	59.2685	40.5375	58.4946	18.914	-76.6081	8.62768	-10.4938	61.5659	-147.094	235.995	-160.012	184.481	-52.5828	-67.7704	-96.8149	377.101	-202.791	312.274	-142.498	82.382	-80.9385	96.9982	-221.618	127.646	-115.592	61.0102	-84.2347	93.9721
111	2	3069.66	3.77064	4.47985	64.5404	56.0391	-95.5894	-175.508	-54.9459	142.96	59.2685	40.5375	58.5016	18.8886	-76.5874	9.00197	-10.816	61.8193	-147.094	235.995	-160.012	184.481	-52.5828	-67.7704	-96.704	376.897	-202.71	312.359	-142.444	82.337	-83.1019	90.9188	-211.618	120.568	-110.575	58.3083	-84.2347	93.9721
111	3	3067.18	3.78249	4.48288	65.3409	55.5585	-95.626	-175.802	-54.6511	143.072	59.1614	40.4935	58.4945	18.9131	-76.5551	8.77057	-10.5908	61.7829	-147.124	235.318	-159.006	184.12	-52.5824	-67.5544	-91.8904	367.285	-198.133	315.843	-140.185	80.677	-83.1682	93.2474	-213.281	120.869	-111.381	57.1909	-83.69	94.0679
111	4	3070.73	3.77975	4.48015	65.5981	56.4203	-95.626	-175.802	-54.6511	143.072	59.1614	40.4935	58.4945	18.9131	-76.5551	8.77057	-10.5908	61.7829	-147.124	235.318	-159.006	184.12	-52.5824	-67.5544	-91.8678	367.245	-197.976	315.867	-140.072	80.7106	-81.6738	99.6954	-223.281	124.113	-113.168	59.6707	-83.69	94.0679
111	5	3056.76	3.77165	4.47852	65.7699	56.2776	-95.6504	-176.048	-54.4279	143.17	59.0824	40.4461	58.4888	18.877	-76.4611	8.47505	-10.3131	61.7661	-147.109	235.398	-159.099	184.201	-52.6469	-67.562	-94.8513	372.767	-200.401	320.632	-150.359	82.2222	-81.8867	92.0565	-214.306	125.179	-114.927	57.4559	-81.3251	95.3138
111	6	3073.44	3.76747	4.47386	66.0111	57.1613	-95.6504	-176.048	-54.4279	143.17	59.0824	40.4461	58.4888	18.877	-76.4611	8.47505	-10.3131	61.7661	-147.109	235.398	-159.099	184.201	-52.6469	-67.562	-94.8513	372.767	-200.401	320.632	-150.359	82.2222	-80.8472	99.264	-224.306	127.515	-115.703	61.3334	-82.955	94.7554
112	1	3046.13	3.76708	4.47393	66.2401	57.4762	-95.5536	-174.948	-55.4825	142.72	59.4945	40.5991	58.4147	19.0422	-75.959	6.18145	-8.04155	61.3415	-147.109	235.398	-159.099	184.201	-52.6469	-67.562	-94.8513	372.767	-200.401	320.632	-150.359	82.2222	-80.8472	99.264	-224.306	127.515	-115.703	61.3334	-82.955	94.7554
112	2	3091.85	3.78196	4.47508	66.6192	56.855	-95.5731	-176.058	-54.6113	142.24	60.1303	40.3092	58.3193	19.6078	-76.1455	5.22773	-7.04622	61.0775	-147.421	232.383	-155.761	181.311	-49.4219	-68.1818	-90.9351	367.091	-197.498	323.152	-148.203	80.9515	-80.8347	99.3104	-224.138	125.547	-114.468	63.5805	-85.5711	94.9535
112	3	3100.01	3.78051	4.47683	66.2743	58.2926	-95.5731	-176.058	-54.6113	142.24	60.1303	40.3092	58.1434	20.5124	-75.1982	-0.830887	-1.08546	59.6979	-147.528	230.949	-153.678	180.496	-49.336	-67.7341	-95.7945	377.091	-202.205	317.632	-148.59	82.8423	-80.6863	99.9356	-225.072	125.885	-114.672	63.8023	-85.5711	94.9535
112	4	3332.66	3.7639	4.46608	67.6032	61.3115	-94.7617	-174.614	-55.8877	140.324	62.273	40.8577	58.1441	20.5076	-75.2056	-0.804103	-1.1128	59.7075	-147.468	231.213	-153.994	180.757	-49.5406	-67.7538	-96.2224	377.889	-202.522	317.454	-148.98	82.999	-74.0389	118.118	-252.997	142.105	-126.614	63.9714	-79.791	96.7678
112	5	3213.61	3.76969	4.4748	67.2589	60.1799	-94.7022	-174.483	-55.9596	140.379	62.1971	40.9375	58.1448	20.5034	-75.2432	-0.736415	-1.181	59.7396	-147.445	231.316	-154.116	180.85	-49.6115	-67.7628	-96.4432	378.277	-202.675	317.451	-149.279	83.0837	-75.6524	108.268	-240.222	141.431	-126.583	54.0102	-71.7877	97.0614
112	6	3163.96	3.77098	4.47008	66.8092	59.2212	-94.7022	-174.483	-55.9596	140.379	62.1971	40.9375	58.1448	20.5034	-75.2432	-0.736415	-1.181	59.7396	-147.445	231.316	-154.116	180.85	-49.6115	-67.7628	-96.4432	378.277	-202.675	317.451	-149.279	83.0837	-78.7532	103.054	-230.222	132.221	-119.332	54.6126	-75.3695	95.927
113	1	3100.85	3.76637	4.45069	66.6548	58.5977	-94.9602	-174.624	-55.815	141.088	61.3784	40.8349	58.1448	20.5034	-75.2432	-0.736415	-1.181	59.7396	-149.168	222.732	-144.116	172.52	-42.6062	-67.0023	-96.4432	378.277	-202.675	317.451	-149.279	83.0837	-78.7532	103.054	-230.222	132.221	-119.332	54.6126	-75.3695	95.927
113	2	3121.56	3.77057	4.44388	67.078	59.5842	-94.9602	-174.624	-55.815	141.088	61.3784	40.8349	58.1529	20.4726	-75.2262	-0.324916	-1.53907	60.0045	-149.169	222.733	-144.118	172.521	-42.6077	-67.0024	-96.3535	378.128	-202.63	317.519	-149.23	83.0432	-77.3408	110.073	-240.222	133.961	-119.894	56.8204	-75.3695	95.927
113	3	2935.26	3.73395	4.45932	67.9364	60.9111	-95.1776	-175.876	-54.5115	141.63	60.7483	40.7169	57.8439	19.7559	-70.5327	-8.10538	6.11518	57.152	-148.96	223.242	-144.711	172.673	-42.7713	-67.0394	-96.6574	378.316	-202.455	317.621	-149.725	83.1909	-77.5073	111.775	-240.228	136.16	-122.444	54.8175	-74.5399	96.0081
113	4	2953.96	3.74079	4.46018	67.5444	59.9892	-95.1776	-175.876	-54.5115	141.63	60.7483	40.7169	57.8439	19.7559	-70.5327	-8.10538	6.11518	57.152	-148.461	224.646	-146.511	174.557	-44.0474	-67.3955	-96.5647	378.142	-201.927	317.691	-149.319	83.2893	-79.2968	104.797	-230.228	131.308	-119.158	52.4649	-74.5399	96.0081
113	5	2968.4	3.7405	4.45792	67.9804	59.1688	-95.193	-176.042	-54.3614	141.689	60.7024	40.6857	57.8461	19.7076	-70.5828	-7.93837	5.9324	57.246	-148.334	225.108	-147.096	174.579	-43.846	-67.4666	-95.511	374.518	-199.453	327.207	-159.397	83.2323	-79.7501	97.3984	-221.219	132.76	-121.894	52.4654	-74.4901	97.5545
113	6	3005.15	3.73431	4.45637	68.3882	60.4697	-95.1569	-175.843	-54.5166	141.666	60.7082	40.744	57.842	19.7456	-70.7304	-7.56899	5.56706	57.3156	-148.322	225.157	-147.156	174.619	-43.8686	-67.4675	-95.7054	374.801	-199.507	327.504	-160.087	83.3129	-76.737	106.967	-235.811	141.062	-127.737	55.9651	-74.2272	97.5711
114	1	2895.4	3.72895	4.43685	68.3305	59.9749	-95.4728	-175.13	-55.2858	142.506	59.7416	40.6286	57.842	19.7456	-70.7304	-7.56899	5.56706	57.3156	-150.195	216.534	-137.156	166.722	-37.0015	-66.8279	-95.7054	374.801	-199.507	327.504	-160.087	83.3129	-76.737	106.967	-235.811	141.062	-127.737	55.9651	-74.2272	97.5711
114	2	2896.47	3.75729	4.45544	68.1536	59.2015	-95.6242	-176.219	-54.2358	142.825	59.4751	40.3878	57.9059	19.5573	-71.3446	-2.64857	1.04904	60.2048	-151.375	222.257	-144.013	172.419	-41.6494	-67.2169	-89.6999	365.429	-197.295	332.931	-157.512	80.3299	-76.9428	107.277	-236.104	138.353	-125.467	54.1901	-72.6391	97.8324
114	3	2913.65	3.77659	4.4499	68.2596	59.1315	-95.6242	-176.219	-54.2358	142.825	59.4751	40.3878	57.9059	19.5573	-71.3446	-2.64857	1.04904	60.2048	-151.349	220.093	-140.695	171.373	-41.9395	-66.4125	-89.7887	365.62	-197.387	332.811	-157.501	80.3667	-78.8622	107.102	-233.519	128.353	-117.737	52.462	-72.6391	97.8324
114	4	2946.88	3.7824	4.45029	67.9083	58.2243	-95.6242	-176.219	-54.2358	142.825	59.4751	40.3878	57.9059	19.5573	-71.3446	-2.64857	1.04904	60.2048	-150.944	221.064	-141.969	172.809	-42.8682	-66.7067	-89.7378	365.524	-196.985	332.817	-157.154	80.454	-80.453	100.321	-223.519	124.568	-115.456	50.0066	-72.6391	97.8324
114	5	2959.92	3.80382	4.46354	67.7477	58.5104	-95.6418	-176.41	-54.0628	142.891	59.425	40.3507	57.9062	19.552	-71.3668	-2.58396	0.982703	60.2274	-148.709	229.434	-152.237	178.02	-46.1939	-67.6298	-89.7097	364.444	-196.214	337.473	-162.429	80.3695	-80.6579	96.2933	-218.8	124.106	-115.325	50.2789	-72.361	98.3722
114	6	2955.14	3.79947	4.46194	68.0649	59.4478	-95.6418	-176.41	-54.0628	142.891	59.425	40.3507	57.9062	19.552	-71.3668	-2.58396	0.982703	60.2274	-148.709	229.434	-152.237	178.02	-46.1939	-67.6298	-92.7561	371.551	-199.649	329.448	-157.516	81.6846	-79.3463	103.094	-228.8	127.01	-116.738	53.2145	-73.4615	97.9954
115	1	2915.59	3.79554	4.4574	68.033	59.3189	-95.5536	-174.948	-55.4825	142.72	59.4945	40.5991	57.9062	19.552	-71.3668	-2.58396	0.982703	60.2274	-149.095	227.67	-150.264	176.225	-44.5328	-67.545	-92.7561	371.551	-199.649	329.448	-157.516	81.6846	-79.3463	103.094	-228.8	127.01	-116.738	53.2145	-73.4615	97.9954
115	2	2921.73	3.79184	4.45772	67.9562	59.9416	-95.5536	-174.948	-55.4825	142.72	59.4945	40.5991	57.9084	19.5451	-71.3654	-2.48058	0.892324	60.2927	-149.095	227.67	-150.264	176.225	-44.5328	-67.545	-97.8428	381.551	-204.175	324.695	-158.883	83.5989	-79.3463	103.094	-228.8	127.01	-116.738	53.2145	-73.4615	97.9954
115	3	2947.11	3.82392	4.4695	68.1734	58.8742	-95.7648	-176.717	-53.7539	143.186	59.0776	40.2809	57.907	19.5548	-71.5408	-2.06674	0.474559	60.4191	-148.824	227.201	-149.182	176.166	-45.2773	-67.0993	-92.3294	372.333	-200.878	327.308	-154.794	81.5677	-80.9406	99.265	-221.441	121.249	-113.36	46.6709	-69.8066	98.5889
115	4	3046.53	3.84019	4.46861	68.0967	58.6696	-95.7461	-176.546	-53.9106	143.077	59.1699	40.3132	57.9064	19.5593	-71.5295	-2.10708	0.515811	60.4066	-146.494	234.368	-158.204	186.03	-52.2077	-68.7585	-91.8423	371.098	-199.546	327.935	-153.26	81.4072	-82.1398	93.5033	-213.069	117.888	-111.467	44.2219	-69.79	98.809
115	5	3063.84	3.83023	4.46156	67.7027	58.9055	-95.763	-176.71	-53.7623	143.14	59.1199	40.2806	57.9067	19.5561	-71.546	-2.05852	0.466356	60.4223	-146.484	234.414	-158.259	186.077	-52.2449	-68.7632	-94.5555	374.823	-200.705	333.464	-163.518	82.4087	-82.2416	88.9573	-207.962	119.04	-112.761	43.239	-68.0586	99.505
115	6	3047.23	3.8498	4.47775	67.8954	58.1742	-95.763	-176.71	-53.7623	143.14	59.1199	40.2806	57.9067	19.5561	-71.546	-2.05852	0.466356	60.4223	-146.484	234.414	-158.259	186.077	-52.2449	-68.7632	-88.5626	364.823	-197.254	335.628	-157.71	79.9039	-82.1924	89.4666	-208.646	119.122	-112.744	43.5207	-68.6505	99.3055
116	1	3096.33	3.84992	4.48417	67.1293	57.1668	-95.5536	-174.948	-55.4825	142.72	59.4945	40.5991	57.8783	19.8275	-75.3008	6.89743	-8.53784	63.0464	-145.895	237.702	-162.188	189.187	-54.6484	-69.1727	-88.5626	364.823	-197.254	335.628	-157.71	79.9039	-82.1924	89.4666	-208.646	119.122	-112.744	43.5207	-68.6505	99.3055
116	2	3093.16	3.8705	4.4762	67.1171	56.5684	-95.5536	-174.948	-55.4825	142.72	59.4945	40.5991	57.8991	19.7607	-75.2608	7.7998	-9.31803	63.6387	-145.895	237.702	-162.188	189.187	-54.6484	-69.1727	-88.5626	364.823	-197.254	335.628	-157.71	79.9039	-84.1754	83.9464	-198.646	111.254	-107.192	40.4063	-68.6505	99.3055
116	3	3103.02	3.8728	4.46917	67.3288	57.1137	-95.6018	-175.42	-55.0104	142.818	59.4039	40.5227	57.8611	19.938	-75.1629	6.87013	-8.40192	63.4418	-146.246	233.847	-156.627	186.683	-54.1699	-67.9771	-94.0189	374.754	-199.93	326.472	-156.151	83.2002	-84.5041	87.5516	-200.339	108.362	-105.836	37.8558	-67.6913	99.4399
116	4	3088.84	3.86955	4.46491	67.5327	57.9063	-95.6018	-175.42	-55.0104	142.818	59.4039	40.5227	57.8611	19.938	-75.1629	6.87013	-8.40192	63.4418	-146.246	233.847	-156.627	186.683	-54.1699	-67.9771	-93.9867	374.691	-199.726	326.485	-155.981	83.2389	-83.6889	94.1673	-210.339	109.418	-105.697	40.3493	-67.6913	99.4399
116	5	3092.16	3.87672	4.46994	67.4218	57.3793	-95.6223	-175.621	-54.8289	142.894	59.3442	40.4827	57.8579	19.9212	-75.1007	6.67522	-8.21647	63.4207	-146.234	233.904	-156.694	186.739	-54.215	-67.9831	-89.0264	364.61	-195.394	336.902	-161.478	81.1928	-83.7034	90.7616	-206.186	110.443	-106.975	38.9117	-65.9368	100.045
116	6	3083.57	3.87374	4.4704	67.583	57.9812	-95.6223	-175.621	-54.8289	142.894	59.3442	40.4827	57.8579	19.9212	-75.1007	6.67522	-8.21647	63.4207	-146.234	233.904	-156.694	186.739	-54.215	-67.9831	-93.0452	373.655	-199.691	326.902	-155.532	82.914	-83.3472	95.2725	-212.308	110.807	-106.537	41.1976	-67.6432	99.4747
117	1	3069.54	3.87351	4.47039	67.7366	58.1975	-95.5536	-174.948	-55.4825	142.72	59.4945	40.5991	57.7984	20.1425	-74.8548	5.11908	-6.67384	63.0953	-146.234	233.904	-156.694	186.739	-54.215	-67.9831	-93.0452	373.655	-199.691	326.902	-155.532	82.914	-83.3472	95.2725	-212.308	110.807	-106.537	41.1976	-67.6432	99.4747
117	2	3076.77	3.8896	4.48011	67.9888	57.7165	-95.6229	-175.573	-54.8588	142.889	59.3361	40.4967	57.7941	20.1551	-74.8021	4.97861	-6.52459	63.1056	-146.19	234.148	-156.988	186.957	-54.3769	-68.0154	-87.8331	364.296	-196.053	331.174	-153.361	80.83	-83.6529	94.8649	-210.413	109.409	-105.988	38.6827	-66.3817	99.6354
117	3	3048.88	3.8868	4.47919	69.138	59.7301	-95.6229	-175.573	-54.8588	142.889	59.3361	40.4967	57.4842	21.6238	-73.0698	-5.02139	3.38366	60.7531	-146.399	232.006	-153.935	185.536	-54.036	-67.3779	-89.3217	367.272	-197.263	329.06	-153.159	81.5369	-83.1987	99.779	-217.057	109.597	-105.702	40.0343	-66.3817	99.6354
117	4	3073.98	3.89149	4.4823	68.8879	58.891	-95.6229	-175.573	-54.8588	142.889	59.3361	40.4967	57.4842	21.6238	-73.0698	-5.02139	3.38366	60.7531	-146.399	232.006	-153.935	185.536	-54.036	-67.3779	-89.3183	367.264	-197.236	329.061	-153.136	81.5427	-84.1564	92.9935	-207.057	108.095	-105.399	37.5182	-66.3817	99.6354
117	5	3105.7	3.88152	4.47389	68.3233	59.0167	-95.64	-175.766	-54.681	142.953	59.2867	40.4613	57.4843	21.6173	-73.1018	-4.93486	3.29415	60.7855	-146.34	232.295	-154.292	185.722	-54.1213	-67.4193	-92.2935	372.393	-199.7	334.132	-163.137	82.3715	-84.1862	88.3831	-201.171	110.452	-108.045	38.2001	-66.8004	100.082
117	6	3091.97	3.87553	4.46654	68.4937	59.8058	-95.64	-175.766	-54.681	142.953	59.2867	40.4613	57.4843	21.6173	-73.1018	-4.93486	3.29415	60.7855	-146.34	232.295	-154.292	185.722	-54.1213	-67.4193	-92.2935	372.393	-199.7	334.132	-163.137	82.3715	-83.8349	95.983	-211.171	110.427	-106.705	42.316	-68.7499	99.4202
118	1	3140.26	3.89129	4.47012	68.3802	59.0274	-95.6073	-175.577	-54.8992	142.792	59.4601	40.4779	57.4648	21.7192	-73.6565	-3.80085	2.15515	61.1327	-145.861	230.966	-153.279	186.852	-52.8935	-69.9633	-85.9097	362.933	-195.249	340.027	-161.115	79.7151	-83.8323	96.0013	-211.144	110.352	-106.668	42.4892	-68.9667	99.4157
118	2	3205.96	3.88388	4.47974	68.363	59.7107	-95.6964	-174.065	-55.6763	143.239	58.5729	40.8544	57.4758	21.6822	-73.6434	-3.34965	1.76036	61.4123	-145.678	233.427	-156.206	189.427	-54.9933	-70.2189	-89.7348	372.933	-201.594	335.076	-160.197	80.6306	-83.8323	96.0013	-211.144	110.352	-106.668	42.4892	-68.9667	99.4157
118	3	3201.65	3.88174	4.47487	68.6554	60.5769	-95.6964	-174.065	-55.6763	143.239	58.5729	40.8544	57.4758	21.6822	-73.6434	-3.34965	1.76036	61.4123	-145.753	232.74	-155.222	188.929	-54.8734	-69.9797	-89.9486	373.295	-201.699	334.844	-160.246	80.7378	-83.008	103.066	-221.144	111.17	-106.534	44.7691	-68.9667	99.4157
118	4	3214.33	3.88636	4.47765	68.3704	59.7086	-95.6964	-174.065	-55.6763	143.239	58.5729	40.8544	57.4758	21.6822	-73.6434	-3.34965	1.76036	61.4123	-145.753	232.74	-155.222	188.929	-54.8734	-69.9797	-89.9386	373.272	-201.619	334.844	-160.177	80.7545	-84.0276	96.2338	-211.144	109.462	-106.03	42.2655	-68.9667	99.4157
118	5	3272.25	3.89782	4.49206	67.6842	58.3164	-95.1495	-172.663	-56.5879	142.987	58.4979	41.6412	57.4771	21.6622	-73.7257	-3.1131	1.51685	61.4977	-145.736	232.823	-155.322	188.999	-54.9231	-69.9891	-90.3695	373.952	-201.747	334.527	-160.505	81.019	-84.0151	87.951	-199.055	112.929	-111.377	42.3704	-72.7562	100.037
118	6	3247.12	3.89217	4.48495	67.8801	59.1363	-95.1495	-172.663	-56.5879	142.987	58.4979	41.6412	57.4771	21.6622	-73.7257	-3.1131	1.51685	61.4977	-145.736	232.823	-155.322	188.999	-54.9231	-69.9891	-90.3695	373.952	-201.747	334.527	-160.505	81.019	-83.7726	95.4505	-209.055	112.613	-109.746	46.283	-74.3982	99.4238
119	1	3167.55	3.88468	4.46422	67.6635	58.439	-95.3659	-173.887	-55.996	142.844	59.0315	41.0832	57.4771	21.6622	-73.7257	-3.1131	1.51685	61.4977	-147.732	224.495	-145.322	180.374	-47.8266	-68.9633	-90.3749	373.962	-201.75	334.522	-160.506	81.0217	-83.7726	95.4505	-209.055	112.613	-109.746	46.283	-74.3982	99.4238
119	2	3191.43	3.8855	4.46328	67.5266	58.8204	-95.3659	-173.887	-55.996	142.844	59.0315	41.0832	57.4858	21.6329	-73.7151	-2.75652	1.20494	61.7188	-147.733	224.509	-145.339	180.388	-47.8381	-68.9646	-95.8336	383.962	-205.712	329.815	-162.472	83.2098	-84.0995	93.6085	-206.126	111.614	-109.201	45.4644	-74.3982	99.4238
119	3	3188.44	3.90744	4.47086	68.1616	59.211	-95.5169	-175.233	-54.7228	143.063	58.8816	40.8019	57.4804	21.6661	-73.9273	-2.32408	0.766915	61.8556	-147.636	223.753	-143.979	179.924	-48.2777	-68.4106	-90.5561	376.244	-203.837	331.663	-157.827	81.1464	-83.5357	100.634	-214.781	109.151	-107.087	43.8542	-71.8246	100.057
119	4	3270.45	3.92172	4.46695	68.2546	59.7349	-95.5169	-175.233	-54.7228	143.063	58.8816	40.8019	57.4804	21.6661	-73.9273	-2.32408	0.766915	61.8556	-144.877	231.407	-153.806	189.924	-55.1054	-70.3227	-90.3883	375.832	-202.509	331.693	-156.735	81.4124	-83.5364	100.627	-214.772	109.15	-107.087	43.8518	-71.8246	100.057
119	5	3303.03	3.93298	4.48173	68.3846	59.2988	-95.5159	-175.635	-54.3128	143.315	58.6369	40.7846	57.4852	21.6194	-74.0387	-1.96704	0.396368	61.9883	-144.847	231.543	-153.968	190.052	-55.2075	-70.3387	-89.8076	374.808	-202.205	332.795	-157.193	81.1233	-83.54	93.3214	-207.11	110.176	-108.706	35.2025	-63.8075	101.43
119	6	3282.43	3.92558	4.47516	68.6374	60.2005	-95.5159	-175.635	-54.3128	143.315	58.6369	40.7846	57.4852	21.6194	-74.0387	-1.96704	0.396368	61.9883	-144.847	231.543	-153.968	190.052	-55.2075	-70.3387	-91.3772	377.454	-202.995	330.103	-156.189	81.8294	-82.9483	100.385	-217.11	110.678	-108.002	38.2444	-64.6931	101.125
120	1	3207.14	3.91688	4.46146	68.495	59.7712	-95.5536	-174.948	-55.4825	142.72	59.4945	40.5991	57.4852	21.6194	-74.0387	-1.96704	0.396368	61.9883	-146.201	226.552	-147.94	184.735	-50.6934	-69.7079	-91.3772	377.454	-202.995	330.103	-156.189	81.8294	-82.9483	100.385	-217.11	110.678	-108.002	38.2444	-64.6931	101.125
120	2	3216.21	3.91109	4.46282	68.4104	60.4545	-95.5536	-174.948	-55.4825	142.72	59.4945	40.5991	57.4868	21.614	-74.0366	-1.90093	0.338594	62.0294	-146.201	226.552	-147.94	184.735	-50.6935	-69.7079	-97.4365	387.454	-206.203	325.984	-159.654	84.3668	-82.9483	100.385	-217.11	110.678	-108.002	38.2444	-64.6931	101.125
120	3	3252.24	3.94216	4.47716	68.835	59.5731	-95.7696	-176.621	-53.8263	143.168	59.0863	40.2872	57.4865	21.6198	-74.1772	-1.56094	-0.00479329	62.1313	-146.176	225.71	-146.463	184.048	-51.006	-69.1038	-90.5906	377.859	-203.93	326.348	-151.865	82.0445	-83.5962	99.3048	-213.478	107.514	-106.345	33.2772	-61.9138	101.527
120	4	3326.06	3.95777	4.47657	69.0023	60.1924	-95.7696	-176.621	-53.8263	143.168	59.0863	40.2872	57.4865	21.6198	-74.1772	-1.56094	-0.00479329	62.1313	-143.587	233.603	-156.463	193.601	-57.7494	-70.8618	-90.4627	377.533	-202.92	326.412	-151.082	82.2397	-83.5962	99.3047	-213.478	107.514	-106.345	33.2772	-61.9138	101.527
120	5	3352.64	3.94672	4.47619	69.0299	61.3204	-95.8332	-177.194	-53.3111	143.383	58.9191	40.1681	57.4883	21.605	-74.2453	-1.35849	-0.211755	62.1976	-143.581	233.632	-156.498	193.63	-57.7727	-70.8654	-97.1417	387.987	-206.279	327.168	-160.951	84.7373	-83.6365	96.9556	-211.02	107.126	-106.397	28.2968	-56.4435	102.597
120	6	3405.98	3.95152	4.47982	68.788	60.516	-95.8332	-177.194	-53.3111	143.383	58.9191	40.1681	57.4883	21.605	-74.2453	-1.35849	-0.211755	62.1976	-143.581	233.632	-156.498	193.63	-57.7727	-70.8654	-97.1417	387.987	-206.279	327.168	-160.951	84.7373	-84.3264	90.1891	-201.02	106.434	-106.81	25.9197	-56.6459	102.531
121	1	3363.41	3.9499	4.4773	68.7913	60.4439	-95.5536	-174.948	-55.4825	142.72	59.4945	40.5991	57.4883	21.605	-74.2453	-1.35849	-0.211755	62.1976	-143.581	233.632	-156.498	193.63	-57.7727	-70.8654	-96.4402	386.886	-206.013	327.776	-160.676	84.4108	-84.3264	90.1891	-201.02	106.434	-106.81	25.9197	-56.6459	102.531
121	2	3475.83	3.96808	4.49213	69.171	61.002	-95.6014	-174.184	-55.8687	142.962	59.0261	40.7924	57.4939	21.5862	-74.2375	-1.13068	-0.410696	62.3395	-141.997	242.01	-166.498	202.134	-64.6316	-71.9147	-95.0983	385.535	-206.307	328.246	-159.266	83.6884	-84.6206	88.3197	-197.896	105.259	-106.175	24.9714	-56.6459	102.531
121	3	3380.22	3.97785	4.49635	69.252	60.5403	-95.6708	-175.276	-54.9265	142.979	59.1161	40.5593	57.4937	21.5901	-74.2751	-1.03786	-0.503192	62.3646	-142.677	237.78	-160.706	198.424	-62.9492	-70.6472	-90.9226	378.173	-202.823	328.035	-154.859	83.0187	-84.1755	95.1088	-206.766	105.344	-105.763	27.5357	-57.5884	102.428
121	4	3349.74	3.97261	4.48976	69.5171	61.3537	-95.6708	-175.276	-54.9265	142.979	59.1161	40.5593	57.4937	21.5901	-74.2751	-1.03786	-0.503192	62.3646	-142.755	237.32	-160.171	197.976	-62.568	-70.6033	-90.9178	378.161	-202.786	328.037	-154.829	83.0256	-83.6303	101.986	-216.766	105.627	-104.955	30.0733	-57.5884	102.428
121	5	3293.76	3.96637	4.47264	69.1275	60.3877	-95.685	-175.46	-54.7647	142.987	59.1248	40.5163	57.4938	21.5875	-74.3245	-0.908978	-0.634326	62.406	-144.418	228.924	-150.247	188.74	-54.9142	-69.4791	-90.2127	377.086	-202.672	329.341	-155.27	82.592	-83.6693	101.215	-215.187	104.187	-104.03	30.6943	-58.7212	102.531
121	6	3300.77	3.9607	4.47568	68.8668	60.9179	-95.685	-175.46	-54.7647	142.987	59.1248	40.5163	57.4938	21.5875	-74.3245	-0.908978	-0.634326	62.406	-144.418	228.924	-150.247	188.74	-54.9142	-69.4791	-96.3215	387.086	-205.767	323.712	-156.976	85.1862	-83.7064	100.906	-214.71	104.144	-104.035	30.613	-59.0779	102.411
122	1	3284.72	3.96223	4.47781	68.9232	61.0821	-95.5536	-174.948	-55.4825	142.72	59.4945	40.5991	57.4938	21.5875	-74.3245	-0.908978	-0.634326	62.406	-144.134	230.872	-152.614	190.559	-56.3001	-69.7451	-96.3215	387.086	-205.767	323.712	-156.976	85.1862	-83.7064	100.906	-214.71	104.144	-104.035	30.613	-59.0779	102.411
122	2	3373.11	3.9786	4.50964	68.8748	59.8721	-96.2018	-178.372	-51.5226	144.143	57.8773	39.9648	57.2894	21.726	-74.0527	0.00443751	-1.40235	62.8882	-143.548	235.921	-158.866	194.86	-59.4913	-70.4128	-88.3191	377.312	-205.646	327.409	-149.736	81.1148	-83.8753	97.7892	-208.375	104.688	-105.529	33.5647	-64.8175	101.769
122	3	3391.2	3.97401	4.49806	68.5594	60.2834	-96.5263	-180.485	-49.3686	144.797	57.2031	39.6227	57.2929	21.7178	-74.1877	0.147345	-1.54553	62.9947	-143.796	234.164	-156.355	193.487	-59.1157	-69.7974	-93.6554	384.422	-205.92	322.49	-152.274	84.1958	-83.836	98.3921	-208.627	105.502	-106.539	29.8339	-61.4148	102.13
122	4	3493.86	3.98551	4.50819	68.4474	59.7891	-96.5263	-180.485	-49.3686	144.797	57.2031	39.6227	57.2929	21.7178	-74.1877	0.147345	-1.54553	62.9947	-143.056	237.57	-160.429	197.056	-61.9696	-70.2533	-93.6502	384.41	-205.885	322.493	-152.247	84.2019	-84.318	91.4286	-198.627	105.403	-107.493	27.2988	-61.4148	102.13
122	5	3435.68	3.97897	4.48863	68.2106	58.8558	-96.5263	-180.485	-49.3686	144.797	57.2031	39.6227	57.2929	21.7178	-74.1877	0.147345	-1.54553	62.9947	-144.717	229.082	-150.429	187.735	-54.2477	-69.1575	-93.1939	383.662	-205.678	323.265	-152.557	83.989	-84.3312	90.8121	-198.046	105.758	-107.692	27.7047	-61.3507	102.143
122	6	3368.68	3.97308	4.48113	68.4307	59.6869	-96.5263	-180.485	-49.3686	144.797	57.2031	39.6227	57.2929	21.7178	-74.1877	0.147345	-1.54553	62.9947	-144.717	229.082	-150.429	187.735	-54.2477	-69.1575	-93.1939	383.662	-205.678	323.265	-152.557	83.989	-84.1476	98.1651	-208.046	105.091	-105.864	31.0842	-62.3694	101.794
123	1	3304.72	3.97634	4.48314	68.6536	60.3115	-95.5536	-174.948	-55.4825	142.72	59.4945	40.5991	57.2929	21.7178	-74.1877	0.147345	-1.54553	62.9947	-143.598	236.245	-159.378	193.962	-58.7118	-70.2375	-93.1939	383.662	-205.678	323.265	-152.557	83.989	-84.1476	98.1651	-208.046	105.091	-105.864	31.0842	-62.3694	101.794
123	2	3224.44	3.96362	4.47429	69.0412	60.6437	-95.6466	-176.201	-54.44	142.597	59.7649	40.2631	57.2753	21.7719	-73.9274	0.101363	-1.47128	62.8702	-144.564	231.754	-154.069	189.254	-54.8854	-69.6862	-91.5434	381.82	-206.286	325.088	-152.016	82.8651	-83.7557	104.679	-216.315	102.531	-103.116	34.6329	-64.6354	101.794
123	3	3220.1	3.9816	4.48445	69.3235	60.2231	-95.682	-176.475	-54.1693	142.666	59.7001	40.2142	57.2757	21.771	-73.9385	0.112387	-1.48231	62.8813	-144.572	231.657	-153.915	189.192	-54.9028	-69.6377	-85.5905	372.313	-203.546	328.651	-148.031	80.3027	-83.7862	106.078	-216.672	101.672	-102.802	33.2003	-64.1025	101.857
123	4	3362.34	4.00333	4.49501	69.2617	60.0053	-95.682	-176.475	-54.1693	142.666	59.7001	40.2142	57.2757	21.771	-73.9385	0.112387	-1.48231	62.8813	-142.635	239.29	-163.207	197.876	-61.5492	-70.8946	-85.5365	372.141	-202.933	328.679	-147.573	80.4297	-84.2495	98.8577	-206.672	101.625	-103.717	30.7389	-64.1025	101.857
123	5	3313.61	3.99605	4.47626	68.7119	59.2005	-95.7584	-177.232	-53.5145	142.802	59.6405	40.0319	57.2828	21.7513	-74.1859	0.350845	-1.72161	63.1296	-144.178	230.89	-153.387	188.305	-53.5137	-69.8025	-86.5985	374.6	-204.865	330.028	-150.033	80.3055	-84.2811	97.6643	-204.738	99.6946	-102.285	32.864	-66.5161	101.863
123	6	3333.08	3.99407	4.4782	68.0796	58.8905	-95.7584	-177.232	-53.5145	142.802	59.6405	40.0319	57.2828	21.7513	-74.1859	0.350845	-1.72161	63.1296	-144.178	230.89	-153.387	188.305	-53.5137	-69.8025	-89.4527	378.5	-205.531	320.028	-141.421	81.3727	-84.2811	97.6643	-204.738	99.6946	-102.285	32.864	-68.3133	101.206
124	1	3004.66	3.94595	4.47285	68.6073	59.4862	-95.8522	-176.726	-53.6444	143.347	58.7432	40.4249	57.0233	20.9805	-69.9373	-5.2633	3.7729	60.4515	-144.139	230.756	-153.533	186.616	-52.3275	-70.2291	-88.9183	377.264	-204.923	320.784	-141.443	81.1209	-84.2772	97.7383	-203.469	101.197	-103.869	32.2619	-69.5073	100.602
124	2	2987	3.95531	4.47281	69.1613	58.1038	-95.5752	-173.972	-56.1454	141.962	59.8658	40.9677	56.9807	21.4027	-69.6473	-6.66013	5.28986	59.8844	-144.632	228.528	-150.874	184.396	-50.6386	-70.0544	-83.3846	364.141	-200.389	325.727	-134.898	76.9383	-84.7542	96.1357	-200.546	99.9666	-104.128	36.1763	-77.146	99.8246
124	3	2977.36	3.92714	4.45333	68.0349	58.7734	-95.5802	-174.117	-55.897	141.771	60.004	40.9642	56.9743	21.4428	-69.7509	-6.49164	5.12281	59.9289	-145.942	224.115	-144.734	180.878	-49.1688	-68.6919	-88.7672	371.692	-200.249	316.529	-134.273	80.9813	-84.5656	103.051	-209.42	98.1123	-101.88	38.1938	-77.4383	99.8569
124	4	2974.35	3.93314	4.45913	67.706	57.8135	-95.5802	-174.117	-55.897	141.771	60.004	40.9642	56.9743	21.4428	-69.7509	-6.49164	5.12281	59.9289	-145.933	224.14	-144.765	180.909	-49.1902	-68.6979	-88.7521	371.655	-200.118	316.548	-134.186	81.0084	-84.8028	95.7993	-199.42	98.7196	-103.422	35.7205	-77.4383	99.8569
124	5	3004.7	3.92224	4.45267	66.9339	57.8972	-95.6135	-174.431	-55.5989	141.852	59.9413	40.9034	56.9604	21.543	-70.0195	-6.04501	4.67895	60.0473	-145.835	224.543	-145.272	181.199	-49.3799	-68.7527	-93.5103	381.408	-204.518	315.794	-140.445	82.84	-84.8272	92.5825	-193.864	99.385	-104.685	38.591	-81.2135	99.6344
124	6	2988.2	3.91711	4.44527	67.2401	58.8282	-95.6135	-174.431	-55.5989	141.852	59.9413	40.9034	56.9604	21.543	-70.0195	-6.04501	4.67895	60.0473	-145.835	224.543	-145.272	181.199	-49.3799	-68.7527	-93.5103	381.408	-204.518	315.794	-140.445	82.84	-84.933	99.8714	-203.864	97.9192	-102.142	41.5492	-81.6806	99.4338
125	1	2939.84	3.91423	4.44512	67.2828	58.9801	-95.5536	-174.948	-55.4825	142.72	59.4945	40.5991	56.9604	21.543	-70.0195	-6.04501	4.67895	60.0473	-145.273	226.79	-148.18	181.662	-49.5045	-69.2627	-93.5103	381.408	-204.518	315.794	-140.445	82.84	-84.933	99.8714	-203.864	97.9192	-102.142	41.5492	-81.6806	99.4338
125	2	2940.59	3.93776	4.46183	68.0206	58.2901	-95.5536	-174.948	-55.4825	142.72	59.4945	40.5991	56.9634	21.5343	-70.0192	-5.93545	4.58265	60.1149	-145.273	226.79	-148.18	181.662	-49.5045	-69.2627	-87.2894	371.408	-201.586	319.18	-135.886	80.1746	-84.933	99.8714	-203.864	97.9192	-102.142	41.5492	-81.6806	99.4338
125	3	2941.36	3.94405	4.46587	67.5402	57.4284	-95.5536	-174.948	-55.4825	142.72	59.4945	40.5991	56.9634	21.5343	-70.0192	-5.93545	4.58265	60.1149	-145.38	226	-147.021	181.146	-49.4492	-68.9621	-88.2899	373.133	-202.138	318.142	-136.174	80.6632	-85.1139	92.9577	-193.864	98.4216	-103.763	38.8701	-81.6806	99.4338
125	4	2944.12	3.93228	4.45524	67.6781	58.4027	-95.6121	-175.769	-54.7248	142.642	59.6198	40.4353	56.9443	21.674	-70.233	-5.67968	4.34419	60.1558	-145.042	227.764	-149.435	181.85	-49.4041	-69.5394	-89.0129	374.245	-202.329	317.567	-136.483	81.0547	-85.0347	99.755	-202.868	96.8569	-101.567	42.1983	-83.1391	99.3151
125	5	2976.57	3.93647	4.46279	67.099	57.7046	-95.4005	-175.69	-54.5999	142.71	59.4232	40.7219	56.9537	21.5722	-70.4218	-5.09194	3.71822	60.4051	-144.943	228.196	-149.959	182.208	-49.6624	-69.5836	-91.5559	378.972	-204.157	317.234	-139.839	82.1068	-85.1374	91.8626	-192.16	98.1316	-103.724	40.2231	-83.2088	99.5064
125	6	2971.57	3.93131	4.45526	67.4048	58.642	-95.4005	-175.69	-54.5999	142.71	59.4232	40.7219	56.9537	21.5722	-70.4218	-5.09194	3.71822	60.4051	-144.943	228.196	-149.959	182.208	-49.6624	-69.5836	-91.5559	378.972	-204.157	317.234	-139.839	82.1068	-85.3169	99.2138	-202.16	96.4893	-100.989	43.2443	-83.7531	99.2641
126	1	2929.51	3.92207	4.44719	67.0648	58.7128	-95.5536	-174.948	-55.4825	142.72	59.4945	40.5991	56.9537	21.5722	-70.4218	-5.09194	3.71822	60.4051	-145.336	226.575	-148.009	180.401	-48.0852	-69.4195	-93.5172	382.196	-204.963	315.633	-140.888	83.1819	-85.3169	99.2138	-202.16	96.4893	-100.989	43.2443	-83.7531	99.2641
126	2	2934.83	3.9479	4.46408	67.8033	58.0052	-95.5536	-174.948	-55.4825	142.72	59.4945	40.5991	56.9588	21.5574	-70.4207	-4.90699	3.55583	60.5196	-145.336	226.575	-148.009	180.401	-48.0852	-69.4195	-87.1399	372.196	-202.274	319.008	-136.042	80.3835	-85.3169	99.2138	-202.16	96.4893	-100.989	43.2443	-83.7531	99.2641
126	3	2948.07	3.94531	4.46233	67.215	57.2476	-95.6716	-176.107	-54.3798	142.762	59.5041	40.3651	56.9321	21.766	-70.7622	-4.49161	3.16166	60.5949	-145.15	227.377	-148.978	180.937	-48.5079	-69.5146	-88.656	374.707	-203.047	317.754	-136.74	81.0833	-85.4504	93.0854	-191.926	95.9968	-102.159	41.9866	-86.0352	99.0786
126	4	2952.87	3.94119	4.4558	67.524	58.1748	-95.6716	-176.107	-54.3798	142.762	59.5041	40.3651	56.9321	21.766	-70.7622	-4.49161	3.16166	60.5949	-145.15	227.377	-148.978	180.937	-48.5079	-69.5146	-88.6444	374.676	-202.944	317.767	-136.672	81.1042	-85.4429	100.09	-201.926	94.7584	-99.8941	44.5362	-86.0352	99.0786
126	5	2954.38	3.92451	4.46015	66.6707	58.1297	-95.7396	-176.728	-53.7809	142.979	59.3199	40.2498	56.9342	21.7438	-70.8691	-4.20403	2.86224	60.7001	-145.223	229.128	-151.72	181.266	-47.4274	-70.0436	-93.5313	384.035	-206.569	316.092	-142.123	83.2077	-85.4807	94.0586	-194.954	97.1308	-101.806	45.9428	-87.3799	99.3003
126	6	2961.97	3.91968	4.45319	67.0006	59.0821	-95.7396	-176.728	-53.7809	142.979	59.3199	40.2498	56.9342	21.7438	-70.8691	-4.20403	2.86224	60.7001	-145.223	229.128	-151.72	181.266	-47.4274	-70.0436	-93.5313	384.035	-206.569	316.092	-142.123	83.2077	-85.5386	101.353	-204.954	95.8121	-99.4134	48.8269	-87.7896	99.1023
127	1	2939.38	3.92933	4.45931	67.4257	58.6222	-95.5536	-174.948	-55.4825	142.72	59.4945	40.5991	56.9342	21.7438	-70.8691	-4.20403	2.86224	60.7001	-145.223	229.13	-151.722	181.267	-47.428	-70.0439	-89.6402	377.699	-204.621	318.017	-139.145	81.6006	-85.5386	101.353	-204.954	95.8121	-99.4134	48.8269	-87.7896	99.1023
127	2	2959.85	3.92984	4.458	66.7274	59.297	-95.5536	-174.948	-55.4825	142.72	59.4945	40.5991	56.9452	21.7116	-70.8655	-3.81069	2.51707	60.9444	-145.223	229.13	-151.722	181.267	-47.428	-70.0439	-94.8758	387.699	-208.997	314.419	-141.81	83.4911	-85.5386	101.353	-204.954	95.8121	-99.4134	48.8269	-87.7896	99.1023
127	3	2948.38	3.94162	4.4637	66.6726	58.0145	-95.5648	-175.094	-55.3364	142.73	59.4866	40.577	56.9421	21.7384	-70.8923	-3.79006	2.50115	60.9395	-145.291	228.634	-150.984	180.663	-47.1414	-69.8532	-92.018	383.138	-207.664	315.409	-139.214	82.3369	-85.4393	95.3158	-194.585	96.2102	-101.665	45.4351	-88.1939	99.054
127	4	2955.47	3.93755	4.45741	67.0016	58.9504	-95.5648	-175.094	-55.3364	142.73	59.4866	40.577	56.9421	21.7384	-70.8923	-3.79006	2.50115	60.9395	-145.291	228.634	-150.984	180.663	-47.1414	-69.8532	-92.0071	383.109	-207.583	315.421	-139.161	82.3519	-85.3652	102.34	-204.585	95.1424	-99.5872	47.9691	-88.1939	99.054
127	5	2944.27	3.92093	4.45762	66.3103	59.3084	-95.6168	-175.539	-54.8853	142.872	59.3555	40.5009	56.943	21.7313	-70.9508	-3.6383	2.34458	60.9916	-145.547	228.773	-151.546	179.972	-45.9113	-70.1448	-97.4959	392.141	-210.265	313.016	-144.061	84.777	-85.3909	99.9831	-201.476	95.7708	-100.292	48.0248	-88.8141	99.0773
127	6	2952.15	3.92698	4.46434	66.0036	58.3885	-95.6168	-175.539	-54.8853	142.872	59.3555	40.5009	56.943	21.7313	-70.9508	-3.6383	2.34458	60.9916	-145.547	228.773	-151.546	179.972	-45.9113	-70.1448	-97.4959	392.141	-210.265	313.016	-144.061	84.777	-85.5954	92.5543	-191.476	96.5522	-102.08	45.4544	-88.8717	99.0489
128	1	2934.38	3.92673	4.46388	66.0187	58.3642	-95.5536	-174.948	-55.4825	142.72	59.4945	40.5991	56.943	21.7313	-70.9508	-3.6383	2.34458	60.9916	-145.538	228.861	-151.668	180.006	-45.9056	-70.167	-97.279	391.8	-210.158	313.059	-143.84	84.7009	-85.5954	92.5543	-191.476	96.5522	-102.08	45.4544	-88.8717	99.0489
128	2	2926.01	3.94694	4.4602	65.8929	57.6329	-95.5536	-174.948	-55.4825	142.72	59.4945	40.5991	56.9678	21.6586	-70.9422	-2.75457	1.56922	61.5407	-145.538	228.861	-151.668	180.006	-45.9056	-70.167	-97.279	391.8	-210.158	313.059	-143.84	84.7009	-85.8427	86.502	-181.476	94.196	-101.372	42.2803	-88.8717	99.0489
128	3	2928.89	3.97802	4.47074	66.3666	56.9765	-95.5536	-174.948	-55.4825	142.72	59.4945	40.5991	56.9678	21.6586	-70.9422	-2.75457	1.56922	61.5407	-145.977	225.326	-146.451	177.942	-45.9621	-68.8132	-90.9448	381.8	-207.2	314.015	-137.036	82.3764	-85.6834	90.819	-186.567	93.0453	-100.257	42.8602	-88.8717	99.0489
128	4	2932.81	3.97401	4.46397	66.6637	57.8855	-95.5536	-174.948	-55.4825	142.72	59.4945	40.5991	56.9678	21.6586	-70.9422	-2.75457	1.56922	61.5407	-145.976	225.328	-146.453	177.944	-45.9637	-68.8136	-90.9236	381.742	-207.032	314.041	-136.928	82.4076	-85.7796	97.8109	-196.567	91.526	-97.6937	45.404	-88.8717	99.0489
128	5	2956.58	3.95716	4.45776	66.0146	58.4702	-95.7675	-176.814	-53.5252	142.261	59.8832	40.2729	56.9472	21.836	-71.1883	-2.48646	1.32531	61.5645	-145.673	227.269	-149.081	178.703	-46.1135	-69.378	-95.989	390.317	-209.75	311.334	-140.915	84.6401	-85.7757	97.3958	-194.404	90.7028	-97.4791	46.9284	-91.4211	98.8231
128	6	2968.53	3.95261	4.45083	66.3936	59.4657	-95.7675	-176.814	-53.5252	142.261	59.8832	40.2729	56.9472	21.836	-71.1883	-2.48646	1.32531	61.5645	-145.673	227.269	-149.081	178.703	-46.1135	-69.378	-95.989	390.317	-209.75	311.334	-140.915	84.6401	-85.8982	104.697	-204.404	89.139	-94.9111	49.5628	-91.5783	98.7412
129	1	2928.4	3.95199	4.44979	66.5165	59.3277	-95.5536	-174.948	-55.4825	142.72	59.4945	40.5991	56.9472	21.836	-71.1883	-2.48646	1.32531	61.5645	-145.609	227.796	-149.811	178.882	-46.1051	-69.5528	-94.7342	388.169	-209.069	311.849	-139.763	84.1103	-85.8982	104.697	-204.404	89.139	-94.9111	49.5628	-91.5783	98.7412
129	2	2950.86	3.9639	4.43397	67.1232	60.5336	-95.5536	-174.948	-55.4825	142.72	59.4945	40.5991	56.9737	21.7575	-71.1775	-1.548	0.501999	62.1487	-145.609	227.796	-149.811	178.882	-46.1051	-69.5528	-94.6688	388.079	-209.057	311.877	-139.703	84.0781	-86.0198	113.182	-214.404	84.4142	-89.9573	51.254	-91.5783	98.7412
129	3	2944.9	3.9878	4.44583	67.2978	59.1346	-95.6441	-175.832	-54.6507	142.704	59.5545	40.4142	56.9568	21.9148	-71.3703	-1.34103	0.319719	62.1482	-145.654	226.727	-148.094	178.322	-46.4489	-69.0014	-89.1538	379.057	-206.274	313.622	-134.531	81.8857	-85.9713	109.862	-207.568	83.3532	-90.5387	50.3975	-93.8144	98.6019
129	4	2928.25	3.99384	4.45217	66.8667	58.0488	-95.6441	-175.832	-54.6507	142.704	59.5545	40.4142	56.9568	21.9148	-71.3703	-1.34103	0.319719	62.1482	-145.651	226.736	-148.105	178.334	-46.4574	-69.0034	-89.1295	378.987	-206.06	313.656	-134.396	81.9265	-85.9456	102.222	-197.568	84.6916	-92.7014	48.0512	-93.8144	98.6019
129	5	2937.9	3.98669	4.45316	66.0936	58.5832	-95.6441	-175.832	-54.6507	142.704	59.5545	40.4142	56.9568	21.9148	-71.3703	-1.34103	0.319719	62.1482	-145.651	226.736	-148.105	178.334	-46.4574	-69.0034	-94.6767	388.987	-209.528	310.479	-138.773	84.3507	-85.9528	100.74	-196.319	85.7355	-93.3268	48.6596	-93.8296	98.5982
129	6	2943.4	3.99212	4.45934	65.7568	57.626	-95.6441	-175.832	-54.6507	142.704	59.5545	40.4142	56.9568	21.9148	-71.3703	-1.34103	0.319719	62.1482	-145.651	226.736	-148.105	178.334	-46.4574	-69.0034	-94.6767	388.987	-209.528	310.479	-138.773	84.3507	-85.8958	93.4683	-186.319	87.2033	-95.7212	46.2595	-93.8898	98.5651
130	1	2923.71	3.99198	4.45925	65.7986	57.5864	-95.5536	-174.948	-55.4825	142.72	59.4945	40.5991	56.9568	21.9148	-71.3703	-1.34103	0.319719	62.1482	-145.612	226.933	-148.37	178.455	-46.5118	-69.054	-94.2939	388.324	-209.308	310.649	-138.451	84.1892	-85.8958	93.4683	-186.319	87.2033	-95.7212	46.2595	-93.8898	98.5651
130	2	2918.12	4.00711	4.45337	65.7384	56.999	-95.6364	-176.001	-54.5138	142.671	59.6103	40.3837	56.9809	21.849	-71.3925	-0.410884	-0.505043	62.6995	-145.236	228.794	-150.881	179.478	-46.813	-69.578	-93.8259	387.524	-209.042	310.845	-138.054	84.0017	-85.6675	88.7971	-177.645	85.3517	-95.6833	44.112	-95.09	98.4497
130	3	2918.39	4.03074	4.46756	66.354	56.2624	-95.6364	-176.001	-54.5138	142.671	59.6103	40.3837	56.9809	21.849	-71.3925	-0.410882	-0.505045	62.6995	-145.42	227.394	-148.837	178.677	-46.8062	-69.06	-87.7723	377.524	-205.921	313.21	-132.781	81.5272	-85.6238	90.1528	-179.225	84.9728	-95.3088	44.2898	-95.09	98.4497
130	4	2921.07	4.02685	4.46017	66.6761	57.2147	-95.6364	-176.001	-54.5138	142.671	59.6103	40.3837	56.9809	21.849	-71.3925	-0.410882	-0.505045	62.6995	-145.42	227.394	-148.837	178.677	-46.8064	-69.06	-87.7517	377.461	-205.721	313.243	-132.657	81.5662	-86.0146	97.2576	-189.225	82.6877	-91.9322	46.825	-95.09	98.4497
130	5	2938.06	4.00854	4.45329	65.9303	57.8649	-95.7715	-176.997	-53.4573	142.806	59.4632	40.2084	56.9796	21.8637	-71.4179	-0.371558	-0.542288	62.7044	-145.266	228.855	-150.867	179.479	-47.0457	-69.4435	-92.9277	387.155	-209.313	309.993	-136.523	83.7558	-85.8964	96.8099	-187.545	82.6594	-92.1529	48.4513	-97.3924	98.2139
130	6	2946.98	4.0039	4.44564	66.3459	58.9203	-95.7715	-176.997	-53.4573	142.806	59.4632	40.2084	56.9796	21.8637	-71.4179	-0.371558	-0.542288	62.7044	-145.266	228.855	-150.867	179.479	-47.0457	-69.4435	-92.9301	387.159	-209.314	309.991	-136.523	83.7562	-86.3326	104.335	-197.545	80.2659	-88.7026	51.1187	-97.6248	98.0751
131	1	2919.84	4.00824	4.44806	66.602	58.6283	-95.5536	-174.948	-55.4825	142.72	59.4945	40.5991	56.9796	21.8637	-71.4179	-0.371557	-0.542289	62.7044	-145.24	229.135	-151.276	179.602	-47.0285	-69.5425	-90.4641	383.062	-208.044	311.075	-134.448	82.7096	-86.3326	104.335	-197.545	80.2659	-88.7026	51.1187	-97.6248	98.0751
131	2	2935.59	4.00452	4.44963	65.9361	59.3737	-95.5536	-174.948	-55.4825	142.72	59.4945	40.5991	56.9841	21.8504	-71.4158	-0.215072	-0.67956	62.802	-145.24	229.135	-151.276	179.602	-47.0285	-69.5425	-96.2071	393.062	-211.517	307.702	-138.326	85.1236	-86.3326	104.335	-197.545	80.2659	-88.7026	51.1187	-97.6248	98.0751
131	3	2937.76	4.01792	4.45451	65.7594	57.992	-95.709	-176.515	-53.9802	142.808	59.4703	40.2982	56.9838	21.8597	-71.4564	-0.124024	-0.76962	62.8235	-145.083	229.409	-151.396	179.843	-47.5826	-69.361	-93.2098	388.044	-209.91	308.45	-135.312	83.952	-86.0565	98.1441	-187.269	80.6061	-90.8223	50.1671	-100.318	97.8141
131	4	2954.25	4.01387	4.44735	66.1779	59.0346	-95.709	-176.515	-53.9802	142.808	59.4703	40.2982	56.9838	21.8597	-71.4564	-0.124024	-0.76962	62.8235	-145.083	229.409	-151.397	179.844	-47.583	-69.3611	-93.2009	388.02	-209.847	308.462	-135.273	83.9628	-86.3936	105.495	-197.269	78.3819	-87.5915	52.6243	-100.318	97.8141
131	5	2961.53	4.03488	4.46392	66.7915	58.1731	-95.709	-176.515	-53.9802	142.808	59.4703	40.2982	56.9838	21.8597	-71.4564	-0.124024	-0.76962	62.8235	-145.083	229.409	-151.397	179.844	-47.583	-69.3611	-86.8952	378.02	-207.029	311.48	-130.413	81.1964	-86.3943	104.57	-196.513	79.0658	-88.0118	52.9569	-100.32	97.8134
131	6	2947.52	4.04009	4.47009	66.4164	57.1606	-95.709	-176.515	-53.9802	142.808	59.4703	40.2982	56.9838	21.8597	-71.4564	-0.124024	-0.76962	62.8235	-145.083	229.409	-151.397	179.844	-47.583	-69.3611	-86.8952	378.02	-207.029	311.48	-130.413	81.1964	-86.3373	97.2567	-186.513	80.6288	-90.4352	50.7213	-100.503	97.6958
132	1	2929.88	4.03714	4.4683	66.3574	57.2292	-95.5536	-174.948	-55.4825	142.72	59.4945	40.5991	56.9838	21.8597	-71.4564	-0.124024	-0.769621	62.8235	-145.026	229.735	-151.83	180.04	-47.6644	-69.4394	-87.3481	378.721	-207.183	311.153	-130.689	81.4256	-86.3373	97.2567	-186.513	80.6288	-90.4352	50.7213	-100.503	97.6958
132	2	2933.49	4.04367	4.46337	66.0368	56.7172	-95.6721	-176.362	-54.1736	142.622	59.6773	40.3041	57.0004	21.8125	-71.4716	0.490952	-1.31506	63.1914	-144.703	231.503	-154.15	181.291	-48.3081	-69.8698	-88.3385	380.28	-207.585	310.438	-131.264	81.9025	-85.9882	92.0874	-177.582	79.84	-91.3437	49.2133	-102.231	97.5405
132	3	2951.31	4.04262	4.46026	65.2772	57.736	-95.6721	-176.362	-54.1736	142.622	59.6773	40.3041	57.0004	21.8125	-71.4716	0.490952	-1.31506	63.1914	-145.13	228.34	-149.578	179.461	-48.1913	-68.7478	-94.4844	390.28	-210.248	305.787	-134.778	84.9141	-85.8724	96.9056	-183.258	78.6213	-90.063	49.941	-102.231	97.5405
132	4	2969.59	4.03859	4.45273	65.6995	58.7826	-95.6721	-176.362	-54.1736	142.622	59.6773	40.3041	57.0004	21.8125	-71.4716	0.490952	-1.31506	63.1914	-145.126	228.351	-149.592	179.477	-48.2025	-68.7504	-94.4696	390.241	-210.149	305.808	-134.718	84.9302	-86.33	104.268	-193.258	76.0802	-86.4693	52.4043	-102.231	97.5405
132	5	2990.01	4.05262	4.46482	66.0709	57.892	-95.9454	-178.552	-52.0044	143.004	59.3469	39.8836	57.0015	21.814	-71.5167	0.581274	-1.40503	63.2227	-144.763	230.367	-152.13	181.089	-49.289	-69.0589	-88.9487	381.822	-207.928	307.855	-130.045	82.4935	-86.3167	102.092	-188.548	74.6018	-86.1077	55.1314	-107.205	97.0413
132	6	2993.04	4.055	4.47085	65.2829	56.4516	-95.9188	-178.307	-52.2235	142.899	59.4292	39.9339	57.0007	21.8166	-71.5033	0.555371	-1.37898	63.2107	-144.805	230.183	-151.912	180.912	-49.1507	-69.0448	-89.7402	382.887	-208.216	306.607	-129.376	82.7672	-84.9829	92.6022	-175.303	79.9326	-92.9428	50.8812	-107.066	97.5652
133	1	2931.66	4.05165	4.46996	65.319	56.5682	-95.5536	-174.948	-55.4825	142.72	59.4945	40.5991	57.0007	21.8166	-71.5033	0.555371	-1.37898	63.2107	-144.604	231.596	-153.789	181.911	-49.644	-69.3813	-89.7402	382.887	-208.216	306.607	-129.376	82.7672	-84.9829	92.6022	-175.303	79.9326	-92.9428	50.8812	-107.066	97.5652
133	2	2947.76	4.0491	4.47133	64.6439	57.3328	-95.5536	-174.948	-55.4825	142.72	59.4945	40.5991	57.0064	21.7996	-71.5005	0.754575	-1.55369	63.335	-144.604	231.596	-153.789	181.911	-49.644	-69.3813	-95.2771	392.887	-211.935	303.232	-132.965	85.0671	-84.9829	92.6022	-175.303	79.9326	-92.9428	50.8812	-107.066	97.5652
133	3	2989.11	4.07365	4.47908	65.1956	56.7563	-95.5536	-174.948	-55.4825	142.72	59.4945	40.5991	57.0064	21.7996	-71.5005	0.754575	-1.55369	63.335	-145.123	227.802	-148.346	179.67	-49.3948	-68.0785	-89.5565	382.887	-208.464	304.638	-127.179	82.829	-84.8691	97.4592	-181.002	78.6795	-91.633	51.5977	-107.066	97.5652
133	4	3067	4.08543	4.47401	65.4077	57.4388	-95.5536	-174.948	-55.4825	142.72	59.4945	40.5991	57.0064	21.7996	-71.5005	0.754575	-1.55369	63.335	-142.751	234.666	-156.967	189.67	-56.5845	-69.7333	-89.4138	382.451	-207.219	304.918	-126.476	83.0541	-84.9432	98.3567	-182.219	78.3268	-91.1445	51.9024	-107.066	97.5652
133	5	3087.78	4.08176	4.47984	64.6233	58.0292	-95.5536	-174.948	-55.4825	142.72	59.4945	40.5991	57.0064	21.7996	-71.5005	0.754575	-1.55369	63.335	-142.751	234.666	-156.967	189.67	-56.5845	-69.7333	-95.1218	392.451	-210.602	301.536	-130.502	85.4907	-84.9601	97.1738	-181.353	79.2595	-91.6786	52.3635	-107.679	97.5003
133	6	3115.75	4.07695	4.47131	65.0885	59.1296	-95.5536	-174.948	-55.4825	142.72	59.4945	40.5991	57.0064	21.7996	-71.5005	0.754575	-1.55369	63.335	-142.751	234.666	-156.967	189.67	-56.5845	-69.7333	-95.1218	392.451	-210.602	301.536	-130.502	85.4907	-85.7148	104.802	-191.353	76.0874	-87.3352	55.0152	-107.859	97.35
134	1	3114.88	4.07695	4.47131	65.0885	59.1296	-95.5536	-174.948	-55.4825	142.72	59.4945	40.5991	57.0064	21.7996	-71.5005	0.754575	-1.55369	63.335	-142.751	234.666	-156.967	189.67	-56.5845	-69.7333	-95.1218	392.451	-210.602	301.536	-130.502	85.4907	-85.7148	104.802	-191.353	76.0874	-87.3352	55.0152	-107.859	97.35
134	2	3177.31	4.06425	4.4565	65.7117	60.2628	-95.6471	-175.901	-53.8686	142.09	59.8207	40.5885	57.0156	21.7727	-71.4963	1.07849	-1.83779	63.5372	-142.767	234.6	-156.891	189.6	-56.5249	-69.7272	-94.9816	392.216	-210.525	301.527	-130.309	85.4362	-85.3525	112.934	-198.689	70.7666	-83.2356	55.6887	-108.555	97.2622
134	3	2831.18	3.9253	4.42873	65.1279	59.2245	-96.8732	-179.291	-48.8031	145.399	55.0219	41.1362	55.8642	21.8337	-64.7145	0.289662	-1.18354	59.567	-142.832	233.347	-155.597	188.009	-55.1367	-69.7579	-96.9746	387.258	-202.887	303.656	-134.137	86.5672	-85.2514	114.561	-192.411	74.8634	-88.825	58.2775	-117.267	95.3731
134	4	2806.43	3.9316	4.43701	64.6156	58.0613	-96.8732	-179.291	-48.8031	145.399	55.0219	41.1362	55.8642	21.8338	-64.7152	0.291115	-1.185	59.5674	-142.832	233.347	-155.597	188.009	-55.1367	-69.7579	-96.9506	387.204	-202.751	303.689	-134.05	86.5888	-84.6391	106.768	-182.411	77.8044	-92.8058	55.8971	-117.267	95.3731
134	5	2805.29	3.94935	4.44522	64.5612	55.9361	-96.8247	-180.198	-48.1345	144.427	56.147	40.9073	55.8546	21.92	-64.7934	0.340006	-1.22027	59.5482	-142.91	232.954	-155.14	187.599	-54.7914	-69.7245	-90.8403	376.765	-198.764	304.755	-127.672	83.986	-84.7403	97.922	-168.924	76.749	-93.4412	61.88	-126.725	94.4998
134	6	2833.73	3.94353	4.44776	64.0747	56.8178	-96.8247	-180.198	-48.1345	144.427	56.147	40.9073	55.8546	21.92	-64.7934	0.340006	-1.22027	59.5482	-142.91	232.954	-155.14	187.599	-54.7914	-69.7245	-96.2624	386.765	-203.565	302.579	-131.495	85.3113	-84.8056	98.2647	-169.371	76.5475	-93.1669	62.0012	-126.768	94.3173
135	1	2710.62	3.9234	4.43757	64.6361	56.9181	-95.5536	-174.948	-55.4825	142.72	59.4945	40.5991	55.8547	21.9199	-64.795	0.344451	-1.22471	59.5495	-141.434	240.581	-164.721	192.027	-57.6362	-70.977	-94.0507	380.059	-198.761	304.676	-130.899	84.9529	-84.8056	98.2647	-169.371	76.5475	-93.1669	62.0012	-126.768	94.3173
135	2	2631.88	3.92749	4.41524	64.2664	55.412	-95.6753	-176.023	-54.4562	142.871	59.3833	40.3754	55.9096	21.794	-64.8259	1.80502	-2.49322	60.5354	-143.43	232.286	-155.111	183.061	-50.271	-70.0438	-93.2996	378.837	-198.432	305.279	-130.529	84.6174	-83.3125	95.4155	-163.168	75.7494	-94.4694	59.9489	-127.978	94.214
135	3	2618.79	3.91776	4.4201	65.4265	56.9513	-95.6753	-176.023	-54.4562	142.871	59.3833	40.3754	55.6632	22.4956	-61.9177	-8.19498	7.49605	57.8809	-143.48	231.976	-154.664	182.873	-50.2468	-69.9346	-92.9054	378.06	-198.055	305.439	-130.232	84.5022	-83.3222	95.7111	-163.529	75.6423	-94.3405	60.0094	-127.978	94.214
135	4	2634.71	3.91378	4.41087	65.8947	58.0574	-95.6753	-176.023	-54.4562	142.871	59.3833	40.3754	55.6632	22.4956	-61.9177	-8.19498	7.49605	57.8809	-143.48	231.976	-154.664	182.873	-50.2468	-69.9346	-92.8775	377.997	-197.87	305.483	-130.114	84.5358	-84.7826	102.959	-173.529	71.109	-88.1155	62.7881	-127.978	94.214
135	5	2648.48	3.92889	4.42402	66.371	57.1382	-95.6753	-176.023	-54.4562	142.871	59.3833	40.3754	55.6632	22.4956	-61.9177	-8.19498	7.49605	57.8809	-143.48	231.976	-154.664	182.873	-50.2468	-69.9346	-87.4499	367.997	-193.574	307.549	-125.52	82.4094	-84.8033	101.587	-172.67	72.2344	-88.7466	63.1693	-128.325	94.1826
135	6	2674.05	3.92387	4.41457	66.9246	58.3734	-95.6753	-176.023	-54.4562	142.871	59.3833	40.3754	55.6632	22.4956	-61.9177	-8.19498	7.49605	57.8809	-143.48	231.976	-154.664	182.873	-50.2468	-69.9346	-87.4499	367.997	-193.574	307.549	-125.52	82.4094	-86.0805	109.331	-182.67	67.9396	-82.9456	65.7461	-128.344	94.0402
136	1	2679.69	3.92123	4.41319	66.6166	58.7193	-95.5536	-174.948	-55.4825	142.72	59.4945	40.5991	55.6631	22.496	-61.919	-8.19316	7.49417	57.8817	-143.479	231.979	-154.667	182.875	-50.2489	-69.9349	-89.7081	372.975	-196.43	306.06	-126.549	82.9829	-86.0805	109.331	-182.67	67.9396	-82.9456	65.7461	-128.344	94.0402
136	2	2701.42	3.92006	4.41852	65.9645	59.439	-95.5537	-174.947	-55.4829	142.72	59.494	40.5992	55.6636	22.4948	-61.9198	-8.17868	7.48135	57.8907	-143.479	231.979	-154.667	182.875	-50.2489	-69.9349	-94.7938	382.975	-201.184	302.746	-129.264	84.6637	-86.0805	109.331	-182.67	67.9396	-82.9456	65.7461	-128.344	94.0402
136	3	2673.95	3.91697	4.41264	65.4472	57.887	-95.4707	-174.075	-56.2415	142.342	59.7739	40.7847	55.5174	23.5918	-62.3662	-9.14432	8.67356	57.2222	-143.641	231.163	-153.636	182.152	-49.7877	-69.8009	-93.2978	378.448	-198.586	302.115	-125.634	84.0067	-84.5223	102.606	-171.534	71.7266	-89.84	66.1907	-133.823	93.6168
136	4	2769.44	3.91736	4.39155	65.1413	57.1484	-95.4707	-174.075	-56.2415	142.342	59.7739	40.7847	54.1039	30.7658	-72.3662	-5.32291	4.38376	61.2498	-143.64	231.166	-153.639	182.156	-49.7902	-69.8014	-93.1052	378.021	-197.336	302.443	-124.888	84.2389	-84.6496	103.367	-172.546	71.2877	-89.2478	66.4559	-133.823	93.6168
136	5	2788.11	3.932	4.40396	65.6435	56.2815	-95.4707	-174.075	-56.2415	142.342	59.7739	40.7847	54.1039	30.7658	-72.3662	-5.32291	4.38376	61.2498	-143.64	231.166	-153.639	182.156	-49.7902	-69.8014	-87.7264	368.021	-193.019	304.298	-120.091	82.1192	-84.6653	102.393	-171.948	72.0817	-89.6842	66.6939	-133.898	93.6103
136	6	2817.51	3.92723	4.39457	66.2191	57.5524	-95.4707	-174.075	-56.2415	142.342	59.7739	40.7847	54.1039	30.7658	-72.3662	-5.32291	4.38376	61.2498	-143.64	231.166	-153.639	182.156	-49.7902	-69.8014	-87.7264	368.021	-193.019	304.298	-120.091	82.1192	-86.026	110.12	-181.948	67.6092	-83.6543	69.2574	-133.873	93.5001
137	1	2811.17	3.92684	4.39417	66.2438	57.579	-95.5536	-174.948	-55.4825	142.72	59.4945	40.5991	54.0805	30.9439	-72.3833	-5.6417	4.74181	61.0978	-143.72	230.802	-153.216	181.783	-49.4905	-69.7801	-87.7264	368.021	-193.019	304.298	-120.091	82.1192	-86.026	110.12	-181.948	67.6092	-83.6543	69.2574	-133.873	93.5001
137	2	2847.03	3.92921	4.39741	65.6021	58.2693	-95.5542	-174.932	-55.4913	142.724	59.4861	40.6028	54.0895	30.9166	-72.3796	-5.45506	4.57721	61.2119	-143.72	230.802	-153.216	181.783	-49.4905	-69.7801	-92.1336	378.021	-198.912	301.073	-121.679	83.1657	-86.026	110.12	-181.948	67.6092	-83.6543	69.2574	-133.873	93.5001
137	3	2771.89	3.92637	4.3939	65.3397	56.7683	-95.617	-175.703	-54.7316	142.621	59.6078	40.4665	54.0807	30.9867	-72.5026	-5.29682	4.42631	61.2443	-143.909	230.259	-153.203	179.575	-46.7859	-70.281	-89.9757	373.953	-197.142	302.127	-120.125	82.4129	-85.0717	102.848	-172.14	70.9138	-88.4385	67.5436	-134.768	93.4329
137	4	2854.45	3.9391	4.38756	65.729	57.8062	-95.617	-175.703	-54.7316	142.621	59.6078	40.4665	54.0807	30.9867	-72.5026	-5.29682	4.42631	61.2443	-141.686	237.677	-162.385	189.575	-54.1222	-71.8122	-89.8452	373.64	-196.127	302.397	-119.557	82.6169	-85.457	105.282	-175.383	69.5477	-86.5925	68.3867	-134.768	93.4329
137	5	2882.61	3.93805	4.39404	65.0257	58.475	-95.617	-175.703	-54.7316	142.621	59.6078	40.4665	54.0807	30.9867	-72.5026	-5.29682	4.42631	61.2443	-141.686	237.677	-162.385	189.575	-54.1222	-71.8122	-95.0954	383.64	-200.612	299.122	-122.574	84.3997	-85.4606	104.883	-175.133	69.8731	-86.7772	68.4758	-134.936	93.4183
137	6	2917.9	3.93335	4.3849	65.6243	59.719	-95.617	-175.703	-54.7316	142.621	59.6078	40.4665	54.0807	30.9867	-72.5026	-5.29682	4.42631	61.2443	-141.686	237.677	-162.385	189.575	-54.1222	-71.8122	-95.0954	383.64	-200.612	299.122	-122.574	84.3997	-86.6416	112.632	-185.133	65.6829	-81.1436	70.9673	-134.913	93.3421
138	1	2880.95	3.92653	4.37994	65.5975	59.5248	-95.5536	-174.948	-55.4825	142.72	59.4945	40.5991	54.0807	30.9867	-72.5026	-5.29682	4.42631	61.2443	-141.993	236.232	-160.969	188.055	-52.5484	-71.6676	-94.7075	382.85	-200.214	299.206	-122.199	84.2917	-86.6416	112.632	-185.133	65.6829	-81.1436	70.9673	-134.913	93.3421
138	2	2933.15	3.93613	4.36766	66.3615	60.4748	-95.7233	-170.057	-58.2127	143.969	56.9159	41.755	54.1847	30.669	-72.458	-3.13603	2.52086	62.5673	-141.991	236.248	-160.987	188.073	-52.5626	-71.6692	-93.0307	380.471	-199.846	299.848	-120.57	83.4804	-87.2017	121.049	-195.133	60.7058	-75.3568	72.859	-134.913	93.3421
138	3	2975.13	3.94814	4.37707	66.2144	58.6857	-96.1049	-173.394	-54.9466	142.277	58.5892	41.0011	54.0744	31.4891	-73.8405	-1.85623	1.29423	62.9323	-142.287	234.555	-158.411	187.121	-52.7052	-70.9475	-88.5671	371.807	-195.878	301.268	-116.682	82.0419	-86.4591	116.198	-187.48	61.6986	-77.9637	73.1553	-137.814	93.1965
138	4	2943.96	3.95444	4.38582	65.6091	57.3862	-96.1049	-173.394	-54.9466	142.277	58.5892	41.0011	54.0744	31.4891	-73.8405	-1.85623	1.29423	62.9323	-142.287	234.555	-158.411	187.121	-52.7052	-70.9475	-88.5508	371.767	-195.741	301.306	-116.608	82.0702	-85.6797	108.079	-177.48	65.3237	-82.6958	70.9392	-137.814	93.1965
138	5	2976.7	3.94792	4.38715	64.9375	58.0186	-96.0281	-171.977	-56.084	141.64	59.0434	41.2765	54.0444	31.776	-73.8012	-2.62991	2.10055	62.632	-142.33	234.341	-158.165	186.899	-52.5215	-70.93	-93.3823	381.079	-199.993	297.381	-118.352	83.5851	-85.7536	106.745	-174.786	64.0854	-82.0863	74.0961	-142.133	92.9087
138	6	3015.91	3.94338	4.37803	65.6008	59.3471	-96.0281	-171.977	-56.084	141.64	59.0434	41.2765	54.0444	31.776	-73.8012	-2.62991	2.10055	62.632	-142.33	234.341	-158.165	186.899	-52.5215	-70.93	-93.3823	381.079	-199.993	297.381	-118.352	83.5851	-86.961	114.635	-184.786	59.619	-76.1734	76.485	-142.098	92.8662
139	1	3066.55	3.93615	4.39241	65.6439	59.7996	-95.7564	-173.678	-55.7395	142.259	59.3017	40.8885	53.6951	34.268	-77.8397	0.490584	-0.988906	63.1768	-141.486	242.65	-168.165	195.862	-59.6207	-72.071	-93.3823	381.079	-199.993	297.381	-118.352	83.5851	-86.961	114.635	-184.786	59.619	-76.1734	76.485	-142.098	92.8662
139	2	3001.66	3.92749	4.37301	65.0796	58.6014	-95.7564	-173.678	-55.7395	142.259	59.3017	40.8885	53.8072	33.8923	-77.7105	2.60448	-2.84811	64.4964	-144.368	233.998	-158.165	187.282	-52.6425	-71.0001	-93.3628	381.048	-199.985	297.39	-118.335	83.5765	-86.961	114.635	-184.786	59.619	-76.1734	76.485	-142.098	92.8662
139	3	2968.24	3.91097	4.38366	66.1258	59.8796	-95.7564	-173.678	-55.7395	142.259	59.3017	40.8885	53.4777	34.7372	-74.5776	-7.39552	7.14321	61.5947	-144.406	233.716	-157.755	187.092	-52.6076	-70.8987	-92.8804	380.138	-199.59	297.563	-117.926	83.4106	-86.8473	113.918	-183.861	60.0207	-76.718	76.2462	-142.098	92.8662
139	4	2937.45	3.91736	4.39263	65.5189	58.6088	-95.7564	-173.678	-55.7395	142.259	59.3017	40.8885	53.4777	34.7372	-74.5776	-7.39552	7.14321	61.5947	-144.406	233.716	-157.755	187.092	-52.6076	-70.8987	-92.8672	380.107	-199.502	297.589	-117.879	83.4273	-85.9842	105.847	-173.861	63.9032	-81.7822	74.0018	-142.098	92.8662
139	5	2973.38	3.93851	4.39944	65.8508	57.5129	-95.8591	-175.08	-54.5205	142.302	59.3621	40.6317	53.4294	35.0591	-75.4328	-6.18715	5.96287	62.0311	-144.337	234.039	-158.14	187.379	-52.8313	-70.9383	-87.1855	369.286	-194.793	299.414	-112.583	81.2062	-86.0296	105.559	-173.355	65.3836	-83.3333	77.3456	-145.861	92.7788
139	6	3003.71	3.9464	4.40444	67.3794	57.3411	-95.8591	-175.08	-54.5205	142.302	59.3621	40.6317	53.4294	35.0591	-75.4328	-6.18715	5.96287	62.0311	-144.337	234.039	-158.14	187.379	-52.8313	-70.9383	-82.3886	361.835	-194.549	309.414	-115.26	77.143	-86.0409	105.629	-173.444	65.3435	-83.2799	77.3669	-145.3	92.2589
140	1	3016.25	3.96008	4.41214	67.7204	58.2051	-95.6026	-174.969	-55.3282	142.653	59.4732	40.6043	53.4294	35.0591	-75.4328	-6.18715	5.96287	62.0311	-143.14	242.366	-168.14	195.719	-59.3971	-72.051	-82.3886	361.835	-194.549	309.414	-115.26	77.143	-86.0409	105.629	-173.444	65.3435	-83.2799	77.3669	-145.3	92.2589
140	2	2964.61	3.95225	4.39375	67.1947	57.0249	-95.6026	-174.969	-55.3282	142.653	59.4732	40.6043	53.5224	34.7489	-75.3598	-4.41371	4.38958	63.1003	-145.721	233.748	-158.14	187.094	-52.3955	-71.0103	-82.3886	361.835	-194.549	309.414	-115.26	77.143	-86.0409	105.629	-173.444	65.3435	-83.2799	77.3669	-145.3	92.2589
140	3	3055.03	3.94272	4.38996	65.38	56.7567	-96.1979	-180.161	-50.4348	142.468	59.8871	39.3457	53.161	36.8322	-79.5458	-0.49354	0.416846	64.595	-146.095	228.9	-150.578	184.339	-52.9654	-68.8254	-89.4584	371.135	-194.323	299.769	-116.057	81.7876	-86.1446	106.621	-172.718	60.2798	-79.142	80.8675	-150.012	92.0374
140	4	3137.96	3.95747	4.38361	65.9207	58.048	-96.1979	-180.161	-50.4348	142.468	59.8871	39.3457	53.161	36.8322	-79.5458	-0.49354	0.416846	64.595	-143.597	236.936	-160.552	194.339	-60.3329	-70.4729	-89.3461	370.877	-193.441	300.026	-115.583	81.9736	-86.6421	109.784	-176.724	58.3781	-76.649	81.8253	-150.012	92.0374
140	5	3168.35	3.95713	4.38982	65.2252	58.7276	-96.1979	-180.161	-50.4348	142.468	59.8871	39.3457	53.161	36.8322	-79.5458	-0.49354	0.416846	64.595	-143.597	236.936	-160.552	194.339	-60.3329	-70.4729	-94.3556	380.877	-198.352	296.632	-118.028	83.518	-86.6419	109.604	-176.612	58.5367	-76.7445	81.844	-150.013	92.0373
140	6	3056.27	3.97323	4.39402	63.5384	55.0463	-96.2325	-180.2	-50.5784	141.125	61.2802	39.2313	52.8282	39.1544	-81.9501	-1.45747	1.6612	64.8424	-143.598	236.908	-160.523	194.294	-60.2926	-70.4751	-94.4197	379.674	-196.763	295.754	-117.344	83.5124	-79.0869	88.154	-149.92	77.498	-101.236	66.3235	-142.657	92.7243
141	1	2995.42	3.96312	4.37508	63.2189	54.1698	-96.0656	-178.908	-51.7844	141.517	60.8411	39.5676	52.8282	39.1544	-81.9501	-1.45747	1.6612	64.8424	-145.309	228.306	-150.523	184.936	-52.5143	-69.5812	-94.4197	379.674	-196.763	295.754	-117.344	83.5124	-79.0869	88.154	-149.92	77.498	-101.236	66.3235	-142.657	92.7243
141	2	2921.88	3.98185	4.37747	62.8762	53.11	-96.0656	-178.908	-51.7844	141.517	60.841	39.5677	52.8781	38.975	-81.8733	-0.607122	0.907478	65.3554	-145.309	228.306	-150.523	184.936	-52.5143	-69.5812	-94.4197	379.674	-196.763	295.754	-117.344	83.5124	-76.0389	81.4641	-139.92	82.0126	-108.702	62.6415	-142.657	92.7243
141	3	2945.33	3.9991	4.38688	63.3916	52.1926	-96.0656	-178.908	-51.7844	141.517	60.841	39.5677	52.8781	38.975	-81.8734	-0.607059	0.907413	65.3554	-145.486	226.952	-148.534	183.98	-52.3281	-69.0742	-89.219	369.674	-192.231	297.341	-112.769	81.8589	-76.0382	81.4686	-139.925	82.0116	-108.701	62.6418	-142.657	92.7243
141	4	3024.52	4.00822	4.38099	63.7388	53.2611	-96.3489	-181.56	-49.347	141.554	60.951	38.9558	52.8628	39.1494	-82.4355	0.352614	-0.0574693	65.6322	-142.841	234.85	-158.476	193.815	-59.4159	-70.8308	-89.1225	369.425	-191.292	297.621	-112.293	82.0792	-76.2913	84.0674	-142.376	78.1537	-105.067	65.4578	-145.457	92.5361
141	5	3221.94	4.05132	4.41702	65.1523	55.6281	-96.758	-185.842	-45.1889	141.365	61.1651	38.3192	52.8655	39.1902	-82.5794	0.608804	-0.312724	65.6965	-142.482	238.065	-163.816	191.881	-55.7624	-71.6937	-86.2783	378.62	-211.225	301.137	-107.807	75.2628	-77.101	90.6517	-146.172	76.9651	-103.729	60.9075	-141.857	91.3662
141	6	3278.57	4.04776	4.40667	65.6814	56.8237	-96.758	-185.842	-45.1889	141.365	61.1651	38.3192	52.8655	39.1902	-82.5794	0.608804	-0.312724	65.6965	-142.482	238.065	-163.816	191.881	-55.7624	-71.6937	-86.2783	378.62	-211.225	301.137	-107.807	75.2628	-80.2681	97.8006	-155.818	69.7842	-93.7292	64.0569	-141.825	91.3298
142	1	3074.09	4.0223	4.37418	65.3194	56.2718	-95.7025	-176.606	-53.9455	142.512	59.7753	40.2735	52.8646	39.2068	-82.6153	0.669584	-0.371471	65.7083	-143.039	234.637	-160.568	185.899	-49.8133	-72.0115	-87.2099	378.024	-209.002	300.526	-108.806	76.2738	-80.3305	98.1061	-155.986	69.4916	-93.5426	65.0888	-142.903	91.2607
142	2	3081.03	4.01869	4.37883	65.1274	55.8735	-95.91	-166.606	-59.789	144.689	55.0653	42.6493	53.0249	38.6268	-82.3541	3.37199	-2.76383	67.3468	-143.029	234.783	-160.738	186.07	-49.9543	-72.0248	-87.2102	378.025	-209.002	300.526	-108.806	76.2739	-80.3305	98.1061	-155.986	69.4916	-93.5426	65.0888	-142.903	91.2607
142	3	2924.78	3.96287	4.39251	65.2571	55.0119	-96.9086	-169.404	-55.4762	146.389	51.8646	43.3454	53.5719	31.81	-72.0941	4.19062	-4.65245	64.989	-142.837	235.706	-161.791	186.967	-50.7351	-72.1079	-85.8896	371.894	-203.991	306.283	-112.684	76.0634	-80.0635	97.771	-153.406	70.6841	-96.2043	72.7883	-152.156	91.0226
142	4	2986.26	3.98067	4.39859	65.7386	56.1707	-96.9086	-169.404	-55.4762	146.389	51.8646	43.3454	53.5719	31.81	-72.0941	4.19062	-4.65245	64.989	-141.221	244.212	-171.791	196.628	-58.5061	-73.1438	-85.8686	371.829	-203.758	306.334	-112.574	76.1192	-80.5326	99.0221	-155.067	69.5243	-94.6057	73.2985	-152.156	91.0226
142	5	3020.13	3.99042	4.41091	65.622	56.0054	-96.7666	-168.474	-56.363	145.407	52.8158	43.4912	53.5725	31.8266	-72.1358	4.27818	-4.73813	65.0032	-141.168	244.608	-172.258	197.115	-58.9077	-73.2026	-86.7955	371.88	-202.541	303.336	-110.488	76.6608	-81.4027	93.0684	-146.258	63.8744	-90.368	81.95	-162.93	90.4991
142	6	3061.37	3.98579	4.39958	66.3187	57.4027	-96.7666	-168.474	-56.363	145.407	52.8158	43.4912	53.5725	31.8266	-72.1358	4.27818	-4.73813	65.0032	-141.168	244.608	-172.258	197.115	-58.9077	-73.2026	-86.7955	371.88	-202.541	303.336	-110.488	76.6608	-84.4002	100.753	-155.825	56.6234	-80.368	84.3392	-162.593	90.3745
143	1	2925.11	3.96801	4.38311	65.9276	56.5463	-96.1866	-171.57	-55.942	144.122	56.0094	42.1083	53.5724	31.827	-72.1359	4.27693	-4.73685	65.0028	-143.05	237.331	-164.169	187.115	-50.3467	-72.5684	-86.8287	371.948	-202.576	303.318	-110.506	76.6702	-84.4002	100.753	-155.825	56.6234	-80.368	84.3392	-162.593	90.3745
143	2	2925.56	3.96462	4.389	65.7881	56.1779	-96.6555	-161.57	-61.0825	147.556	49.5302	44.7996	53.7338	31.3495	-72.0796	7.18476	-7.28507	66.83	-143.05	237.332	-164.169	187.115	-50.3471	-72.5685	-86.8287	371.948	-202.576	303.318	-110.506	76.6702	-84.4002	100.753	-155.825	56.6234	-80.368	84.3392	-162.593	90.3745
143	3	2927.5	3.95942	4.38898	66.6441	57.4548	-96.6555	-161.57	-61.0825	147.556	49.5302	44.7996	53.1342	33.4499	-71.0152	-2.61707	2.71493	64.5959	-143.288	235.758	-161.847	186.131	-50.2339	-71.9914	-87.3249	371.958	-201.695	302.593	-110.745	77.2204	-84.4002	100.753	-155.826	56.6231	-80.3676	84.3393	-162.593	90.3745
143	4	2985.83	3.95787	4.37964	67.5028	59.1306	-96.6555	-161.57	-61.0825	147.556	49.5302	44.7996	53.1342	33.4499	-71.0152	-2.61707	2.71493	64.5959	-142.936	237.595	-164.007	188.248	-51.9315	-72.2186	-87.3007	371.892	-201.46	302.652	-110.636	77.2755	-86.693	108.644	-165.826	49.6846	-71.1236	86.9565	-162.593	90.3745
143	5	2915.86	3.92315	4.33941	67.4742	58.6139	-96.5005	-160.941	-61.7983	146.39	50.6208	44.9224	53.0745	33.7288	-71.4558	-2.08347	2.25077	64.7077	-144.478	228.395	-154.936	178.942	-43.3545	-71.3736	-87.4639	372.595	-202.636	303.766	-111.295	77.0794	-86.7261	108.641	-165.523	48.0891	-68.9968	88.9956	-164.712	90.4816
143	6	2932.37	3.91784	4.33152	68.7193	59.2552	-96.5005	-160.941	-61.7983	146.39	50.6208	44.9224	53.0745	33.7288	-71.4558	-2.08347	2.25077	64.7077	-144.478	228.395	-154.936	178.942	-43.3545	-71.3736	-86.2415	375.337	-209.213	313.766	-118.526	73.9397	-86.7302	108.662	-165.548	48.0736	-68.9768	89.0003	-163.568	90.0812
144	1	2926.98	3.90738	4.3394	67.6216	57.8417	-95.8647	-170.346	-57.5574	143.926	56.5793	42.0194	52.756	36.0415	-77.6668	7.80357	-7.74923	66.0013	-144.478	228.395	-154.936	178.942	-43.3545	-71.3736	-86.2415	375.337	-209.213	313.766	-118.526	73.9397	-86.7302	108.662	-165.548	48.0736	-68.9768	89.0003	-163.568	90.0812
144	2	2890.24	3.92116	4.34613	66.917	56.3784	-95.8656	-170.328	-57.567	143.932	56.567	42.0244	52.7835	35.9541	-77.6394	8.23665	-8.129	66.2776	-144.478	228.395	-154.936	178.942	-43.3545	-71.3736	-86.2415	375.337	-209.213	313.766	-118.526	73.9397	-84.7754	100.791	-155.548	53.2878	-76.3397	86.3925	-163.568	90.0812
144	3	2902.14	3.91787	4.34571	67.703	57.6557	-95.8656	-170.328	-57.567	143.932	56.567	42.0244	52.1447	38.1052	-76.7889	-1.61221	1.871	64.2029	-144.738	226.662	-152.219	177.962	-43.485	-70.6543	-87.0233	375.764	-208.337	312.626	-118.831	74.6824	-84.7757	100.796	-155.554	53.2853	-76.3368	86.3933	-163.568	90.0812
144	4	2958.02	3.92953	4.34144	67.8543	58.2353	-95.8656	-170.328	-57.567	143.932	56.567	42.0244	52.1413	38.123	-76.8288	-1.56406	1.82162	64.225	-142.496	234.088	-161.438	187.962	-50.8148	-72.2253	-86.9093	375.411	-207.145	312.823	-118.232	74.971	-84.7817	100.818	-155.582	53.2657	-76.3109	86.4004	-163.568	90.0812
144	5	2973.65	3.94418	4.35648	67.3118	57.0761	-95.6807	-170.104	-57.9178	142.25	58.3561	41.9816	52.1261	38.2528	-76.9228	-1.59728	1.87325	64.1803	-142.523	233.937	-161.263	187.805	-50.6855	-72.2111	-87.6017	374.36	-204.715	309.412	-115.762	75.7739	-84.0999	89.2434	-139.748	53.4648	-79.621	95.6226	-176.573	89.8538
144	6	2978.06	3.939	4.3486	68.5816	57.8639	-95.6807	-170.104	-57.9178	142.25	58.3561	41.9816	52.1261	38.2528	-76.9228	-1.59728	1.87325	64.1803	-142.523	233.937	-161.263	187.805	-50.6855	-72.2111	-86.7022	378.02	-211.843	319.412	-123.569	72.8447	-84.0999	89.2434	-139.748	53.4648	-79.621	95.6226	-175.351	89.5527
145	1	2938.16	3.93693	4.35156	68.6324	58.0666	-95.5536	-174.948	-55.4825	142.72	59.4945	40.5991	52.126	38.2534	-76.9242	-1.59497	1.87094	64.1808	-143.045	236.048	-164.118	189.604	-51.7825	-72.7776	-86.7022	378.02	-211.843	319.412	-123.569	72.8447	-84.0999	89.2434	-139.748	53.4648	-79.621	95.6226	-175.351	89.5527
145	2	2842.14	3.90211	4.32495	68.3881	57.24	-95.5206	-174.692	-55.7318	142.551	59.6385	40.6464	52.1343	38.2248	-76.8996	-1.44449	1.75354	64.2985	-145.274	226.473	-154.572	180.101	-42.2661	-71.467	-86.6462	378.252	-212.63	320.436	-124.108	72.4806	-84.148	89.3498	-141.367	54.9129	-79.1471	94.2033	-172.461	90.5251
145	3	2856.7	3.91958	4.31464	66.8074	56.2307	-95.5206	-174.692	-55.7318	142.551	59.6385	40.6464	52.1445	38.2432	-77.2097	-0.708095	0.995203	64.5182	-146.117	220.346	-144.572	176.302	-42.9111	-68.7909	-91.0728	380.131	-206.364	312.442	-125.162	77.2426	-84.1468	89.3539	-141.371	54.9127	-79.1478	94.2031	-172.461	90.5251
145	4	2905.07	3.92978	4.30403	66.8848	56.7119	-95.5206	-174.692	-55.7318	142.551	59.6385	40.6464	52.1445	38.2432	-77.2097	-0.708095	0.995203	64.5182	-143.304	227.717	-154.084	186.302	-49.8052	-70.7623	-90.8659	379.591	-204.746	312.715	-124.259	77.6085	-84.1468	89.3539	-141.371	54.9127	-79.1478	94.2031	-172.461	90.5251
145	5	2902.27	3.9013	4.27516	66.6033	55.8718	-95.5206	-174.692	-55.7318	142.551	59.6385	40.6464	52.1445	38.2432	-77.2097	-0.708095	0.995203	64.5182	-145.392	218.539	-144.084	179.047	-43.9705	-70.3288	-90.8686	379.594	-204.746	312.712	-124.259	77.6095	-84.1749	88.1588	-140.908	56.2212	-79.8802	94.2035	-172.461	90.5251
145	6	2951.28	3.87429	4.26486	67.5452	57.9626	-95.6704	-176.516	-54.0098	141.901	60.3636	40.1612	52.1183	38.4488	-77.5307	-0.344811	0.654669	64.58	-145.247	219.859	-145.758	180.196	-44.7303	-70.6112	-91.4572	380.545	-205.053	312.272	-124.529	77.8517	-86.2853	98.914	-152.377	45.8647	-67.4125	95.7287	-172.278	90.1656
146	1	2933.55	3.87401	4.26616	67.5635	58.0679	-95.5536	-174.948	-55.4825	142.72	59.4945	40.5991	52.1174	38.458	-77.5643	-0.282704	0.592319	64.5975	-145.075	221.435	-147.725	181.624	-45.7183	-70.9419	-91.4572	380.545	-205.053	312.272	-124.529	77.8517	-86.2853	98.914	-152.377	45.8647	-67.4125	95.7287	-172.278	90.1656
146	2	2891.42	3.89923	4.26628	66.8992	56.6355	-95.5601	-174.668	-55.644	142.789	59.3525	40.665	52.1977	38.1991	-77.4911	0.964351	-0.512774	65.3585	-145.075	221.435	-147.725	181.624	-45.7183	-70.9419	-91.4572	380.545	-205.053	312.272	-124.529	77.8517	-83.2875	91.751	-142.377	50.4502	-75.0985	92.4462	-172.278	90.1656
146	3	2904.47	3.90126	4.27259	65.6173	56.8031	-95.6614	-175.656	-54.6713	142.822	59.3452	40.4703	52.2417	38.1738	-78.1616	2.80736	-2.40269	65.8727	-145.209	220.536	-145.827	180.644	-45.9883	-70.191	-98.2645	389.836	-205.871	307.058	-128.944	81.5559	-81.8321	92.6825	-142.504	51.1851	-77.2012	92.481	-173.36	90.1203
146	4	2948.65	3.91435	4.26622	65.7702	57.3657	-95.6614	-175.656	-54.6713	142.822	59.3452	40.4703	52.2417	38.1738	-78.1616	2.80736	-2.40269	65.8727	-142.525	228.359	-155.827	189.365	-52.0514	-72.0264	-98.053	389.363	-204.718	307.301	-128.265	81.7797	-81.8323	92.683	-142.505	51.1846	-77.2005	92.4812	-173.36	90.1203
146	5	2936.1	3.88944	4.2387	65.4658	56.5087	-95.6614	-175.656	-54.6713	142.822	59.3452	40.4703	52.2417	38.1738	-78.1616	2.80736	-2.40269	65.8727	-144.528	219.311	-145.827	181.967	-46.1583	-71.4695	-98.0016	389.28	-204.695	307.289	-128.18	81.7528	-81.88	91.6293	-142.098	52.3391	-77.8453	92.4991	-173.36	90.1203
146	6	2968.67	3.88055	4.23837	65.7905	57.4998	-95.6614	-175.656	-54.6713	142.822	59.3452	40.4703	52.2417	38.1738	-78.1616	2.80736	-2.40269	65.8727	-144.528	219.311	-145.827	181.967	-46.1583	-71.4695	-102.846	397.809	-208.714	311.443	-138.18	82.7161	-81.8859	91.6464	-142.117	52.3236	-77.8241	92.5018	-172.767	89.9596
147	1	2961.55	3.88027	4.23802	65.8033	57.5203	-95.5536	-174.948	-55.4825	142.72	59.4945	40.5991	52.2417	38.1738	-78.1616	2.80736	-2.40269	65.8727	-144.486	219.817	-146.497	182.287	-46.3257	-71.5708	-102.696	397.645	-208.726	311.426	-137.964	82.6508	-81.8859	91.6464	-142.117	52.3236	-77.8241	92.5018	-172.767	89.9596
147	2	2959.68	3.87737	4.24381	65.623	57.1282	-95.7856	-164.948	-61.231	145.315	54.2938	42.9924	52.4221	37.5897	-77.9822	5.58475	-4.85853	67.5803	-144.486	219.817	-146.497	182.287	-46.3257	-71.5708	-102.696	397.645	-208.726	311.426	-137.964	82.6508	-81.8859	91.6464	-142.117	52.3236	-77.8241	92.5018	-172.767	89.9596
147	3	2958.67	3.87525	4.24619	66.6612	58.4632	-95.7856	-164.948	-61.231	145.315	54.2938	42.9924	51.8948	39.0329	-76.1599	-4.19274	5.14147	65.278	-144.57	219.37	-145.73	181.927	-46.3292	-71.3363	-101.997	396.705	-208.539	311.089	-136.815	82.421	-81.8859	91.6482	-142.12	52.3225	-77.8229	92.5021	-172.767	89.9596
147	4	2999.44	3.87966	4.23394	67.0007	58.9697	-95.8564	-165.666	-60.5747	145.296	54.3613	42.823	51.8435	39.3893	-77.274	-3.28036	4.10125	65.8918	-141.946	227.277	-155.819	190	-51.9331	-73.1192	-100.678	395.061	-207.931	312.196	-135.477	81.8715	-81.8529	92.5346	-142.816	51.2674	-76.878	93.1144	-173.535	89.9493
147	5	3031.18	3.89713	4.247	66.7684	58.0773	-95.8564	-165.666	-60.5747	145.296	54.3613	42.823	51.8435	39.3893	-77.274	-3.28036	4.10125	65.8918	-141.946	227.277	-155.819	190	-51.9331	-73.1192	-96.0299	388.185	-206.467	308.949	-125.477	79.3567	-81.9083	91.308	-142.338	52.6124	-77.6335	93.1277	-173.535	89.9493
147	6	3070.82	3.89038	4.2335	67.5462	59.5426	-95.8564	-165.666	-60.5747	145.296	54.3613	42.823	51.8435	39.3893	-77.274	-3.28036	4.10125	65.8918	-141.946	227.277	-155.819	190	-51.9331	-73.1192	-96.0299	388.185	-206.467	308.949	-125.477	79.3567	-84.6728	99.5627	-151.914	45.3	-67.6335	94.3555	-172.521	89.6796
148	1	3064.75	3.88794	4.23804	67.1555	59.1451	-95.5536	-174.948	-55.4825	142.72	59.4945	40.5991	51.6802	40.1988	-79.256	-0.513381	0.937416	65.36	-141.946	227.277	-155.819	190	-51.9331	-73.1192	-96.0299	388.185	-206.467	308.949	-125.477	79.3567	-84.6728	99.5627	-151.914	45.3	-67.6335	94.3555	-172.521	89.6796
148	2	3092.33	3.89849	4.24106	67.7983	59.039	-95.7713	-176.67	-53.7748	142.858	59.3785	40.2602	51.6749	40.3233	-79.5754	0.00503962	0.423971	65.495	-141.888	227.57	-156.173	190.246	-52.123	-73.1586	-90.8801	380.832	-205.137	310.222	-119.963	77.0037	-84.2267	102.642	-154.231	43.4203	-66.3478	95.8078	-174.554	89.6217
148	3	3099.84	3.91279	4.2562	66.1808	59.2006	-95.9776	-178.209	-52.2365	143.023	59.2379	39.9284	51.692	40.3625	-80.0382	1.11113	-0.708107	65.806	-142.939	222.763	-148.055	186.109	-51.8067	-70.6744	-99.4182	388.798	-201.18	300.981	-124.388	83.0272	-81.7104	107.502	-157.37	41.3103	-66.4978	95.1939	-175.89	89.5647
148	4	3132.72	3.92806	4.25367	66.4129	59.8421	-95.9776	-178.209	-52.2365	143.023	59.2379	39.9284	51.692	40.3625	-80.0382	1.11113	-0.708107	65.806	-140.445	230.727	-158.055	194.28	-57.7098	-72.3049	-99.2673	388.482	-200.422	301.182	-123.953	83.1708	-81.7105	107.502	-157.371	41.3097	-66.4969	95.1941	-175.89	89.5647
148	5	3173.81	3.94288	4.26629	66.2013	58.7256	-95.9776	-178.209	-52.2365	143.023	59.2379	39.9284	51.692	40.3625	-80.0382	1.11113	-0.708107	65.806	-140.445	230.727	-158.055	194.28	-57.7098	-72.3049	-94.6945	379.262	-196.454	297.994	-113.953	80.632	-81.7866	105.629	-156.502	43.2613	-67.6695	95.1788	-175.89	89.5647
148	6	3257.8	3.93338	4.25296	67.7261	60.8218	-96.2896	-181.405	-49.3479	142.798	59.677	39.1889	51.6588	40.6997	-80.5069	1.60794	-1.16187	65.8576	-140.515	230.658	-157.985	194.21	-57.64	-72.2354	-93.7042	377.497	-195.781	298.349	-113.072	80.2511	-84.0475	114.824	-165.644	31.6629	-54.3692	100.054	-179.459	89.365
149	1	3252.73	3.95103	4.26654	68.3679	60.184	-96.1229	-179.942	-50.7378	142.781	59.6357	39.5084	51.6594	40.6991	-80.5158	1.63364	-1.18816	65.8645	-140.515	230.658	-157.985	194.21	-57.64	-72.2354	-88.032	367.497	-191.936	300.659	-108.381	78.1023	-84.0475	114.824	-165.644	31.6629	-54.3692	100.054	-179.459	89.365
149	2	3252.43	3.94823	4.27139	68.1743	59.8324	-96.0618	-169.942	-57.0384	144.387	55.7693	41.848	51.8214	40.1634	-80.3234	3.98985	-3.2747	67.3006	-140.515	230.658	-157.985	194.21	-57.64	-72.2354	-88.0973	367.648	-192.027	300.612	-108.405	78.1167	-84.0475	114.824	-165.644	31.6629	-54.3692	100.054	-179.459	89.365
149	3	3264.43	3.93105	4.2749	68.7078	60.5107	-96.6579	-173.235	-53.2711	145.582	54.0458	41.8039	51.2303	41.9618	-78.9869	-1.82403	2.52867	65.0739	-140.542	230.513	-157.741	194.088	-57.6304	-72.1696	-87.7367	366.372	-190.968	300.997	-108.461	78.1448	-84.0897	115.128	-165.177	33.4523	-56.5058	103.386	-183.29	89.4436
149	4	3325.35	3.92624	4.26438	67.8874	59.0984	-96.6579	-173.235	-53.2711	145.582	54.0458	41.8039	50.5135	45.8654	-87.3738	8.02286	-7.47133	69.5797	-140.542	230.513	-157.741	194.088	-57.6304	-72.1696	-87.6525	366.183	-190.243	301.207	-108.107	78.3249	-84.09	115.13	-165.178	33.4509	-56.5042	103.387	-183.29	89.4436
149	5	3363.35	3.93038	4.27724	66.1016	58.9691	-96.6579	-173.235	-53.2711	145.582	54.0458	41.8039	50.5135	45.8654	-87.3738	8.02286	-7.47133	69.5797	-140.542	230.513	-157.741	194.088	-57.6304	-72.1696	-95.194	374.653	-190.064	291.207	-106.522	80.8734	-84.1382	112.614	-163.925	36.0698	-58.1834	103.203	-183.29	89.4436
149	6	3415.05	3.92089	4.26467	66.7952	60.0703	-96.8587	-175.225	-51.3737	145.662	54.0448	41.4269	50.4661	46.1288	-87.4678	7.55739	-6.96766	69.4335	-140.503	230.597	-157.825	194.171	-57.7129	-72.1931	-96.6835	382.019	-197.258	296.137	-112.665	79.8694	-84.2038	113.225	-163.807	34.445	-57.0568	106.585	-186.224	89.2608
150	1	3371.99	3.94668	4.27709	67.6267	59.6372	-96.5439	-175.158	-52.3648	144.952	55.3594	41.2272	50.3803	46.3935	-87.3433	6.13767	-5.53082	69.1062	-140.503	230.597	-157.825	194.171	-57.7129	-72.1931	-90.1719	372.019	-194.802	298.3	-106.271	76.9583	-84.2038	113.225	-163.807	34.445	-57.0568	106.585	-186.224	89.2608
150	2	3461.21	3.9497	4.27717	67.4561	60.8141	-97.0479	-172.536	-52.4	146.788	51.9423	42.1729	50.4599	46.191	-87.1128	7.07013	-6.19973	70.0303	-140.452	230.66	-157.888	194.234	-57.7758	-72.2234	-94.9912	382.052	-200.059	295.333	-108.835	78.4096	-84.2942	114.398	-163.673	31.0145	-54.2348	110.514	-190.887	89.2145
150	3	3458.27	3.94506	4.27929	68.4672	62.1449	-97.0479	-172.536	-52.4	146.788	51.9423	42.1729	49.859	47.9191	-85.6877	-2.66829	3.80027	67.8578	-140.541	230.277	-157.292	193.899	-57.6814	-72.065	-94.9912	382.052	-200.059	295.333	-108.835	78.4096	-84.2942	114.398	-163.673	31.0145	-54.2348	110.514	-190.887	89.2145
150	4	3483.21	3.97702	4.30359	68.8607	62.9972	-97.0479	-172.536	-52.4	146.788	51.9423	42.1729	49.859	47.9191	-85.6877	-2.66829	3.80027	67.8578	-138.639	239.192	-167.292	202.583	-64.6949	-73.2083	-94.9836	382.035	-200.013	295.348	-108.814	78.4202	-84.2942	114.398	-163.673	31.0145	-54.2348	110.514	-190.887	89.2145
150	5	3761.4	3.97995	4.27914	68.8319	61.6078	-97.1689	-176.637	-49.0295	145.104	54.0331	41.325	49.8328	48.2925	-86.7867	-0.718358	1.87443	68.3956	-138.489	227.205	-155.519	201.451	-56.5019	-79.6429	-90.5655	377.28	-194.659	299.185	-103.626	73.9673	-84.3875	114.994	-165.879	31.884	-54.878	116.168	-195.486	89.8407
150	6	3846.45	3.97385	4.26692	70.0477	63.5498	-97.1689	-176.637	-49.0295	145.104	54.0331	41.325	49.8328	48.2925	-86.7867	-0.718358	1.87443	68.3956	-138.489	227.205	-155.519	201.451	-56.5019	-79.6429	-90.5655	377.28	-194.659	299.185	-103.626	73.9673	-85.8723	124.232	-175.879	23.711	-44.942	117.361	-195.096	89.7727
151	1	3796.74	3.96532	4.2496	69.7964	62.8809	-96.9721	-176.431	-49.8157	144.813	54.6985	41.2366	49.8328	48.2925	-86.7867	-0.718357	1.87443	68.3956	-140.663	218.973	-145.519	194.422	-50.9088	-78.4097	-90.5655	377.28	-194.659	299.185	-103.626	73.9673	-85.8723	124.232	-175.879	23.711	-44.942	117.361	-195.096	89.7727
151	2	3845.1	3.97356	4.25947	69.1208	63.3405	-97.005	-172.936	-51.8888	145.427	53.1825	42.1256	49.9348	47.9409	-86.6276	0.540511	0.750577	69.1262	-140.662	218.996	-145.548	194.445	-50.9265	-78.413	-96.4187	387.28	-198.339	297.263	-108.857	76.2087	-85.8723	124.232	-175.879	23.711	-44.9419	117.361	-195.096	89.7727
151	3	3814.05	3.97785	4.27152	68.2517	61.4513	-97.3912	-176.678	-48.5656	144.617	54.2464	41.1397	49.843	48.9018	-88.6006	2.81932	-1.51771	69.8127	-140.572	219.534	-145.967	194.427	-51.3095	-78.1803	-94.3951	384.486	-197.943	297.012	-106.086	75.3396	-84.8407	115.151	-165.506	28.5893	-51.5367	118.748	-198.284	89.8467
151	4	3790.76	3.9908	4.27061	68.4823	62.0628	-97.3912	-176.678	-48.5656	144.617	54.2464	41.1397	49.843	48.9018	-88.6006	2.81932	-1.51771	69.8127	-138.204	227.308	-155.967	200.626	-55.5801	-79.8048	-94.3183	384.301	-197.474	297.155	-105.879	75.4602	-84.8407	115.151	-165.506	28.5893	-51.5367	118.748	-198.284	89.8467
151	5	3819.81	4.01985	4.29332	69.0362	61.457	-97.3912	-176.678	-48.5656	144.617	54.2464	41.1397	49.843	48.9018	-88.6006	2.81932	-1.51771	69.8127	-138.204	227.308	-155.967	200.626	-55.5801	-79.8048	-87.4248	374.301	-195.519	297.38	-97.0139	72.1985	-84.8434	114.949	-165.406	28.8066	-51.679	118.709	-198.284	89.8467
151	6	3938.17	3.99836	4.27617	70.3072	63.8611	-97.8799	-181.002	-44.6085	144.111	54.9599	40.0782	49.8413	49.0941	-89.0963	3.64823	-2.34298	70.0061	-138.281	226.975	-155.562	200.343	-55.3571	-79.7558	-89.7241	377.905	-196.649	296.576	-99.0115	73.1052	-86.1334	123.659	-173.575	17.6514	-39.2446	121.363	-200.367	89.7579
152	1	3909.69	3.991	4.25949	70.0637	63.2088	-97.7316	-180.616	-45.3019	144.023	55.249	40.1114	49.8413	49.094	-89.0967	3.64938	-2.34416	70.0064	-140.335	218.757	-145.562	193.487	-49.9491	-78.5391	-89.7481	377.945	-196.661	296.567	-99.0332	73.1153	-86.1334	123.659	-173.575	17.6514	-39.2446	121.363	-200.367	89.7579
152	2	3915.96	3.9894	4.26455	69.829	62.955	-97.5852	-170.616	-51.6992	145.154	51.8612	42.6536	50.0168	48.4757	-88.7859	5.74805	-4.21266	71.2391	-140.336	218.775	-145.585	193.506	-49.9642	-78.5416	-90.3448	379.009	-197.079	296.338	-99.5285	73.3415	-86.1334	123.659	-173.575	17.6513	-39.2446	121.363	-200.367	89.7579
152	3	3833.91	3.97679	4.26195	69.6776	62.558	-97.951	-171.176	-51.0318	145.621	51.4836	42.3042	49.4611	49.7634	-86.7198	-4.06066	5.93027	68.8748	-140.498	218	-144.838	193.023	-49.6217	-78.4557	-90.5843	378.914	-196.58	295.945	-99.5486	73.5307	-85.2362	115.688	-165.31	25.3175	-47.7142	121.54	-201.664	89.827
152	4	3813.22	3.98872	4.25926	69.8842	63.1313	-97.951	-171.176	-51.0318	145.621	51.4836	42.3042	49.4611	49.7634	-86.7198	-4.06066	5.93027	68.8748	-138.034	225.709	-154.838	199.181	-53.7696	-80.1516	-90.5067	378.711	-196.002	296.128	-99.3218	73.6896	-85.2362	115.688	-165.31	25.3175	-47.7142	121.54	-201.664	89.827
152	5	3873.31	3.96971	4.26983	68.8297	62.9659	-97.8727	-168.856	-52.8286	144.353	52.4036	42.7227	49.0642	53.1529	-89.6466	-5.12323	7.31712	67.9772	-138.003	225.805	-154.935	199.277	-53.854	-80.1735	-96.9244	377.112	-184.986	286.641	-98.1825	77.7025	-85.0975	114.142	-164.62	25.3164	-46.8014	122.428	-204.02	89.8329
152	6	3903.46	3.96672	4.26489	69.4477	63.6564	-97.8727	-168.856	-52.8286	144.353	52.4036	42.7227	49.0642	53.1529	-89.6466	-5.12323	7.31712	67.9772	-138.003	225.805	-154.935	199.277	-53.854	-80.1735	-96.4094	384.345	-194.986	292.868	-102.625	75.1317	-85.0975	114.142	-164.62	25.3164	-46.8014	122.428	-203.003	89.676
153	1	3867.9	3.93956	4.23533	69.4131	63.4354	-97.5545	-170.461	-52.1522	143.11	54.1912	42.2686	49.0374	53.2575	-89.9449	-4.5991	6.81626	68.1399	-140.346	217.096	-145.539	191.961	-48.07	-78.7183	-97.0889	386.08	-196.173	293.152	-103.738	75.4048	-85.1372	114.398	-165.902	23.1172	-43.642	122.917	-202.864	89.9851
153	2	3800.64	3.95777	4.24285	68.2272	61.5121	-97.5545	-170.461	-52.1522	143.11	54.1912	42.2686	49.0884	53.072	-89.857	-3.99484	6.27042	68.4819	-140.346	217.096	-145.539	191.961	-48.07	-78.7183	-97.0884	386.08	-196.173	293.152	-103.738	75.4046	-83.4839	105.529	-155.902	30.9058	-53.3948	121.107	-202.864	89.9851
153	3	3846.28	3.97751	4.25145	68.608	61.0933	-97.7358	-172.184	-50.5762	142.726	54.6699	41.8511	49.0496	53.6963	-91.1489	-2.74003	4.97899	68.9529	-140.581	216.641	-144.227	190.692	-48.1861	-77.8031	-91.7139	377.667	-193.991	291.292	-95.6678	73.4173	-83.5262	106.317	-156.412	29.3429	-51.9687	123.061	-204.902	90.0807
153	4	3823.58	3.98908	4.24703	68.802	61.6544	-97.7358	-172.184	-50.5762	142.726	54.6699	41.8511	49.0496	53.6963	-91.1489	-2.74003	4.97899	68.9529	-138.02	224.322	-154.227	196.87	-52.3048	-79.5445	-91.6159	377.435	-193.323	291.535	-95.4217	73.6056	-83.5263	106.317	-156.412	29.3429	-51.9687	123.061	-204.902	90.0807
153	5	3839.27	3.98277	4.23112	68.5637	61.0006	-97.7358	-172.184	-50.5762	142.726	54.6699	41.8511	49.0496	53.6963	-91.1489	-2.74003	4.97899	68.9529	-139.919	216.057	-144.227	190.35	-47.2282	-78.42	-91.7261	377.516	-193.264	291.447	-95.4743	73.6627	-83.5302	106.163	-156.341	29.5206	-52.0851	123.023	-204.911	90.081
153	6	3867.06	3.9765	4.22807	68.7901	61.8434	-97.7358	-172.184	-50.5762	142.726	54.6699	41.8511	49.0496	53.6963	-91.1489	-2.74003	4.97899	68.9529	-139.919	216.057	-144.227	190.35	-47.2282	-78.42	-94.2952	387.516	-201.788	295.733	-102.472	73.2099	-83.5302	106.163	-156.341	29.5205	-52.085	123.023	-204.014	89.9413
154	1	3744.65	3.97978	4.23143	68.9396	62.417	-96.8726	-173.277	-52.5171	142.724	56.5785	41.3558	49.0496	53.6963	-91.1489	-2.74003	4.97899	68.9529	-139.665	223.493	-154.227	196.33	-51.0558	-79.9835	-94.2952	387.516	-201.788	295.733	-102.472	73.2099	-83.5302	106.163	-156.341	29.5205	-52.085	123.023	-204.014	89.9413
154	2	3730.54	3.99649	4.23864	69.1762	63.0771	-96.8726	-173.274	-52.5194	142.724	56.5767	41.3568	49.0945	53.5311	-91.0668	-2.21427	4.50467	69.2514	-138.132	231.652	-164.227	203.176	-56.4132	-81.165	-94.4637	387.751	-201.821	295.716	-102.677	73.292	-83.5302	106.163	-156.341	29.5205	-52.085	123.023	-204.014	89.9413
154	3	3799.61	3.98784	4.26003	68.416	63.3873	-97.1521	-175.39	-50.4834	142.752	56.6123	40.8367	49.015	54.4729	-93.5687	0.0560061	1.97671	70.3474	-139.131	228.006	-158.262	199.383	-55.5526	-79.0702	-101.176	394.239	-199.617	291.49	-109.08	77.9473	-82.4295	109.677	-158.711	25.5325	-49.0002	123.267	-205.323	89.9502
154	4	3807.9	3.98182	4.24158	68.1621	62.7005	-97.1521	-175.39	-50.4834	142.752	56.6123	40.8367	49.015	54.4729	-93.5687	0.0560063	1.9767	70.3474	-140.785	219.654	-148.262	192.373	-49.8655	-78.0345	-101.138	394.157	-199.441	291.551	-108.999	77.9882	-82.4295	109.677	-158.711	25.5325	-49.0002	123.267	-205.323	89.9502
154	5	3834.52	3.99416	4.25228	67.7373	61.7021	-97.1521	-175.39	-50.4834	142.752	56.6123	40.8367	49.015	54.4729	-93.5687	0.0560063	1.9767	70.3474	-140.785	219.654	-148.262	192.373	-49.8655	-78.0345	-97.8236	385.893	-194.889	286.561	-98.9991	76.3293	-82.4899	107.894	-157.879	27.5902	-50.3556	122.836	-205.565	89.9551
154	6	3863.87	3.98377	4.24511	68.2896	62.6149	-97.1521	-175.39	-50.4834	142.752	56.6123	40.8367	49.015	54.4729	-93.5687	0.0560063	1.9767	70.3474	-140.785	219.654	-148.262	192.373	-49.8655	-78.0345	-99.9815	395.893	-203.785	293.779	-108.684	75.608	-82.49	107.894	-157.879	27.59	-50.3554	122.836	-204.311	89.7637
155	1	3781.69	3.99196	4.24817	68.5063	63.2344	-96.6739	-175.258	-51.9787	142.742	57.4744	40.7656	49.015	54.4729	-93.5687	0.0560063	1.9767	70.3474	-139.656	227.447	-158.262	198.101	-53.8529	-79.4168	-99.9685	395.879	-203.788	293.776	-108.664	75.6008	-82.49	107.894	-157.879	27.59	-50.3554	122.836	-204.311	89.7637
155	2	3791.18	3.98747	4.24999	68.1751	62.5463	-96.7844	-165.258	-58.0078	144.414	53.3045	43.1911	49.2663	53.5351	-93.0597	2.92785	-0.603989	71.9822	-140.552	224.013	-154.108	195.368	-51.7198	-78.921	-99.9682	395.879	-203.788	293.776	-108.663	75.6006	-82.49	107.894	-157.879	27.59	-50.3554	122.836	-204.311	89.7637
155	3	3898.94	3.99356	4.24223	68.5494	62.2204	-97.1838	-167.786	-55.574	142.803	54.9736	42.4359	48.9625	56.6053	-97.0008	2.69061	-0.393642	72.4528	-141.088	222.081	-150.573	193.163	-51.6231	-77.4357	-94.5668	387.755	-201.99	290.231	-98.9639	73.6816	-82.5281	108.518	-158.126	25.9031	-48.8184	124.607	-206.201	89.8595
155	4	3875.9	4.00804	4.24377	68.815	62.8817	-97.1838	-167.786	-55.574	142.803	54.9736	42.4359	48.9625	56.6053	-97.0008	2.69061	-0.393642	72.4528	-138.9	230.072	-160.573	200.015	-56.6922	-78.8722	-94.5087	387.608	-201.626	290.358	-98.8289	73.7769	-82.5281	108.518	-158.126	25.9031	-48.8184	124.607	-206.201	89.8595
155	5	3929.76	4.00539	4.2553	68.4889	63.6564	-97.4288	-169.635	-53.7448	142.878	54.9285	42.0269	48.9747	56.7246	-97.4012	3.35322	-1.07883	72.6352	-138.955	229.825	-160.279	199.779	-56.4984	-78.8397	-100.422	395.394	-202.254	288.904	-105.152	76.7093	-82.2907	110.151	-159.358	23.8664	-46.9608	125.558	-207.579	89.879
155	6	3941.1	3.99449	4.24826	69.0207	64.3933	-97.4288	-169.635	-53.7448	142.878	54.9285	42.0269	48.9747	56.7246	-97.4012	3.35322	-1.07883	72.6352	-138.955	229.825	-160.279	199.779	-56.4984	-78.8397	-102.784	403.156	-207.992	295.715	-115.152	76.7305	-82.2907	110.151	-159.358	23.8664	-46.9608	125.558	-206.491	89.7182
156	1	3924.4	3.98593	4.23086	68.7359	63.7011	-97.1526	-170.418	-54.0008	142.854	55.601	41.8166	48.9748	56.7246	-97.4015	3.35393	-1.07957	72.6354	-141.283	221.337	-150.279	192.641	-50.6487	-77.7868	-102.783	403.155	-207.992	295.715	-115.15	76.7297	-82.2907	110.151	-159.358	23.8664	-46.9608	125.558	-206.491	89.7182
156	2	3868.37	4.00659	4.23654	67.5991	61.9186	-97.1526	-170.418	-54.0008	142.854	55.601	41.8166	49.0566	56.4048	-97.2099	4.26305	-1.89589	73.15	-141.267	221.657	-150.673	192.966	-50.9103	-77.8284	-102.783	403.155	-207.992	295.715	-115.15	76.7297	-80.164	102.276	-150.423	31.5766	-56.9608	123.764	-206.491	89.7182
156	3	3927.28	4.02655	4.24219	67.7753	61.4511	-97.4026	-172.858	-51.8529	142.308	56.3361	41.1627	49.069	56.7446	-98.1664	5.69462	-3.36261	73.5753	-141.8	219.732	-146.96	190.63	-50.9424	-76.1624	-96.7772	394.774	-206.864	291.124	-103.584	74.4904	-80.2199	103.622	-151.374	28.6872	-54.1811	126.163	-209.036	89.8518
156	4	3894.5	4.0397	4.24056	68.0016	62.0552	-97.4026	-172.858	-51.8529	142.308	56.3361	41.1627	49.069	56.7446	-98.1664	5.69462	-3.36261	73.5753	-139.376	227.596	-156.96	197.564	-55.8971	-77.7623	-96.6728	394.502	-206.253	291.326	-103.344	74.6409	-80.2199	103.622	-151.374	28.6869	-54.1808	126.163	-209.036	89.8518
156	5	3866.08	4.05565	4.24753	68.347	62.8311	-97.4026	-172.858	-51.8529	142.308	56.3361	41.1627	49.069	56.7446	-98.1664	5.69462	-3.36261	73.5753	-137.601	235.794	-166.96	204.831	-61.659	-78.9772	-96.6591	394.481	-206.249	291.322	-103.321	74.6333	-80.2251	103.528	-151.334	28.7987	-54.2519	126.136	-209.036	89.8518
156	6	3923.35	4.04634	4.23177	69.3825	64.4802	-97.4026	-172.858	-51.8529	142.308	56.3361	41.1627	49.069	56.7446	-98.1664	5.69462	-3.36261	73.5753	-137.601	235.794	-166.96	204.831	-61.659	-78.9772	-96.6591	394.481	-206.249	291.322	-103.321	74.6333	-81.6972	112.518	-160.44	20.6058	-44.2519	124.759	-206.676	89.5105
157	1	3867.5	4.03078	4.21212	68.9895	63.6632	-96.6932	-173.66	-53.2456	142.466	57.5479	40.9464	49.0691	56.7443	-98.1673	5.69746	-3.36546	73.576	-140.551	226.901	-156.96	196.802	-54.6945	-78.0975	-96.6591	394.481	-206.249	291.322	-103.321	74.6333	-81.6972	112.518	-160.44	20.6058	-44.2519	124.759	-206.676	89.5105
157	2	3897.96	4.0093	4.19124	69.4796	63.4815	-96.2094	-175.661	-52.3248	139.439	61.0741	40.3372	49.1441	56.4964	-98.1186	6.31773	-3.9288	73.9596	-142.723	218.362	-148.553	189.188	-48.661	-76.8584	-94.1002	395.703	-212.451	293.534	-101.244	72.5623	-81.087	110.707	-158.124	18.0975	-41.8157	124.915	-207.653	89.5973
157	3	3958.87	4.01676	4.20248	69.112	64.4426	-96.4958	-177.744	-50.2559	139.621	60.9274	39.8821	49.1768	56.4646	-98.1523	6.35071	-3.96177	73.9926	-142.903	217.849	-146.933	188.089	-48.9937	-75.8531	-100.873	402.928	-210.757	290.472	-108.378	76.8777	-80.1598	114.412	-161.076	15.2149	-39.7108	125.667	-209.016	89.5892
157	4	3822.65	3.96446	4.24077	69.8169	65.807	-98.065	-181.4	-44.1454	143.108	54.7873	41.7343	50.516	47.0182	-80.1085	-0.676244	0.303404	66.971	-141.897	221.434	-151.392	190.079	-50.3749	-76.4461	-103.449	403.903	-208.897	296.142	-116.768	78.0735	-80.3181	115.949	-164.44	17.8062	-41.4565	135.463	-217.686	91.3021
157	5	3840.92	3.97765	4.25063	69.2753	64.9422	-98.065	-181.4	-44.1454	143.108	54.7873	41.7343	50.516	47.0182	-80.1085	-0.676244	0.303404	66.971	-141.897	221.434	-151.392	190.079	-50.3749	-76.4461	-100.61	397.362	-205.709	290.695	-106.768	76.5826	-80.384	114.601	-163.78	19.3678	-42.5114	135.022	-217.712	91.3029
157	6	3900.77	3.96975	4.23735	70.5334	66.7734	-98.065	-181.4	-44.1454	143.108	54.7873	41.7343	50.516	47.0182	-80.1085	-0.676244	0.303404	66.971	-141.897	221.434	-151.392	190.079	-50.3749	-76.4461	-100.61	397.362	-205.709	290.695	-106.768	76.5826	-81.1877	123.294	-172.3	10.5906	-32.5114	134.295	-216.356	91.1037
158	1	3780.78	3.97093	4.23365	70.8888	67.1582	-97.4555	-179.834	-46.8966	143.014	55.9296	41.4588	50.5175	47.0377	-80.2556	-0.363443	-0.0104031	67.0597	-140.173	229.573	-161.392	194.902	-53.8996	-77.6277	-99.3912	395.164	-205.095	291.934	-106.113	75.9314	-81.1877	123.294	-172.3	10.5906	-32.5114	134.295	-216.356	91.1037
158	2	3773.52	3.96987	4.24027	70.7054	66.8263	-97.3464	-169.834	-53.2206	144.305	52.3369	43.9288	50.6929	46.4141	-80.0747	1.94003	-2.0402	68.4227	-140.202	229.468	-161.267	194.815	-53.8299	-77.6143	-99.3912	395.164	-205.095	291.934	-106.113	75.9313	-81.1877	123.294	-172.3	10.5906	-32.5114	134.295	-216.356	91.1037
158	3	3777.58	3.96695	4.24215	69.8054	65.4501	-97.3464	-169.834	-53.2206	144.305	52.3369	43.9288	50.9746	46.069	-83.2378	11.722	-12.0402	70.9921	-140.319	228.987	-160.464	194.377	-53.7513	-77.3519	-98.3738	393.468	-204.575	291.493	-104.443	75.5309	-81.1877	123.294	-172.3	10.5906	-32.5114	134.295	-216.356	91.1037
158	4	3782.08	3.96194	4.22608	69.5672	64.7908	-97.3464	-169.834	-53.2206	144.305	52.3369	43.9288	50.9731	46.0744	-83.2425	11.7169	-12.0347	70.9931	-141.931	220.525	-150.464	186.607	-47.3794	-76.3809	-98.3581	393.431	-204.491	291.521	-104.409	75.5514	-81.1877	123.294	-172.3	10.5906	-32.5114	134.295	-216.356	91.1037
158	5	3828.7	3.96394	4.22633	70.0427	64.7419	-97.6529	-172.606	-50.7223	143.354	53.4577	43.1771	50.4544	48.6416	-85.7049	9.10445	-9.29679	70.8987	-141.748	221.373	-151.533	187.173	-47.779	-76.5256	-94.4983	385.485	-201.164	288.43	-95.6484	73.5808	-81.2335	122.43	-171.538	10.1482	-31.8114	135.4	-218.109	91.1873
158	6	3853.09	3.96374	4.2181	71.3151	65.2535	-97.6529	-172.606	-50.7223	143.354	53.4577	43.1771	50.4544	48.6416	-85.7049	9.10445	-9.29679	70.8987	-141.748	221.373	-151.533	187.173	-47.779	-76.5256	-89.9102	387.82	-210.668	298.43	-99.3524	69.2497	-81.2349	122.48	-171.585	10.0891	-31.7477	135.397	-216.386	90.9377
159	1	3752.46	3.96754	4.21419	71.3714	66.0573	-97.0266	-173.305	-52.1425	143.165	55.2587	42.408	50.4543	48.6418	-85.705	9.10394	-9.29625	70.8986	-140.333	229.523	-161.533	192.664	-51.8785	-77.675	-92.2498	391.334	-211.474	298.705	-102.465	70.2925	-81.2349	122.48	-171.585	10.0891	-31.7477	135.397	-216.386	90.9377
159	2	3752.47	3.96653	4.22192	71.2311	65.7325	-97.2334	-163.305	-57.7449	145.615	50.0315	45.0875	50.6717	47.8401	-85.3681	11.7434	-11.6024	72.4973	-140.418	229.193	-161.145	192.383	-51.6504	-77.6351	-92.2499	391.334	-211.474	298.705	-102.465	70.2925	-81.2349	122.48	-171.585	10.0891	-31.7477	135.397	-216.386	90.9377
159	3	3842.73	3.96049	4.22842	71.1349	66.1312	-98.1005	-170.554	-50.3978	144.365	51.2467	43.4594	50.1179	49.8683	-86.0418	6.65789	-6.29133	71.5478	-141.548	224.78	-153.037	188.468	-51.8731	-74.5817	-96.3219	389.979	-203.463	292.813	-104.547	74.5128	-81.1661	123.695	-171.948	6.40678	-28.1747	136.495	-218.04	90.9362
159	4	3832.84	3.97579	4.22729	71.7558	67.2009	-98.1005	-170.554	-50.3978	144.365	51.2467	43.4594	49.7568	50.9798	-86.178	3.27635	-2.76283	71.0715	-139.378	232.93	-163.037	196.509	-58.0181	-75.944	-96.2159	389.72	-202.846	293.014	-104.293	74.6688	-81.1661	123.695	-171.948	6.40677	-28.1747	136.495	-218.04	90.9362
159	5	3884.24	3.98753	4.2384	72.328	67.3565	-98.5481	-174.721	-46.6612	144.047	51.8359	42.4143	49.7605	51.0342	-86.3581	3.61343	-3.08973	71.1525	-139.09	234.526	-165.029	198.067	-59.2444	-76.2224	-92.5855	383.485	-201.128	291.513	-97.5173	72.7149	-81.1509	123.95	-171.745	3.89527	-25.5558	137.38	-219.656	90.9581
159	6	3897.17	3.97776	4.22502	73.2923	68.0655	-98.5481	-174.721	-46.6612	144.047	51.8359	42.4143	49.7605	51.0342	-86.3581	3.61343	-3.08973	71.1525	-139.09	234.526	-165.029	198.067	-59.2444	-76.2224	-90.9386	389.863	-211.128	300.723	-104.326	69.8712	-81.1509	123.95	-171.745	3.89526	-25.5558	137.38	-218.003	90.7269
160	1	3843.89	3.96548	4.207	72.9683	67.325	-98.0829	-174.756	-48.0318	143.841	53.0258	42.1323	49.7605	51.0342	-86.3581	3.61343	-3.08973	71.1525	-141.395	225.785	-155.029	189.069	-51.56	-75.307	-90.9386	389.863	-211.128	300.723	-104.326	69.8712	-81.1509	123.95	-171.745	3.89526	-25.5558	137.38	-218.003	90.7269
160	2	3845.74	3.96501	4.21521	72.8223	67.0206	-98.2393	-164.756	-53.7511	145.735	48.3623	44.8896	49.973	50.2538	-86.037	6.13691	-5.32155	72.6123	-141.396	225.799	-155.046	189.089	-51.5761	-75.3084	-90.9387	389.863	-211.128	300.723	-104.327	69.8712	-81.1509	123.95	-171.745	3.89526	-25.5558	137.38	-218.003	90.7269
160	3	3841.76	3.95967	4.21663	73.7162	68.227	-98.2393	-164.756	-53.7511	145.735	48.3623	44.8896	49.3624	51.7549	-84.3467	-3.51202	4.67845	70.3901	-141.488	225.407	-154.391	188.755	-51.528	-75.0972	-91.2106	390.012	-210.894	300.51	-104.556	70.0751	-81.1509	123.95	-171.745	3.89526	-25.5558	137.38	-218.003	90.7269
160	4	3813.74	3.97547	4.21861	73.9804	68.8699	-98.2393	-164.756	-53.7511	145.735	48.3623	44.8896	49.3624	51.7549	-84.3467	-3.51202	4.67845	70.3901	-139.404	233.618	-164.391	196.967	-57.8947	-76.3929	-91.1539	389.832	-210.439	300.624	-104.38	70.1985	-81.1509	123.95	-171.745	3.89525	-25.5557	137.38	-218.003	90.7269
160	5	3813.41	3.99074	4.2258	74.3114	69.5895	-98.2393	-164.756	-53.7511	145.735	48.3623	44.8896	49.3624	51.7549	-84.3467	-3.51202	4.67845	70.3901	-137.912	241.822	-174.391	205.433	-64.7551	-77.6791	-91.1539	389.832	-210.439	300.624	-104.38	70.1985	-81.1679	123.522	-171.525	4.40501	-25.9208	137.243	-218.013	90.7276
160	6	3823.26	3.95841	4.19609	75.4571	70.4202	-98.361	-166.684	-52.2242	145.001	49.3426	44.3127	49.1783	52.7772	-86.3562	-1.88289	3.08092	71.178	-138.041	241.121	-173.603	204.567	-63.9971	-77.6215	-90.9924	397.389	-220.19	311.639	-114.895	67.8778	-81.1412	123.896	-171.645	3.20186	-24.7318	137.457	-216.72	90.4878
161	1	3755.91	3.9383	4.18071	74.9901	69.5835	-97.1731	-170.181	-53.6029	144.036	53.6382	42.7414	49.1783	52.7772	-86.3562	-1.88289	3.08091	71.178	-141.779	231.913	-163.603	196.691	-56.8688	-76.8694	-90.9924	397.389	-220.19	311.639	-114.895	67.8778	-81.1412	123.896	-171.645	3.20186	-24.7318	137.457	-216.72	90.4878
161	2	3701.26	3.95234	4.185	73.6777	67.7629	-97.1752	-170.128	-53.6314	144.049	53.6096	42.7553	49.2211	52.6214	-86.2947	-1.37948	2.63088	71.4575	-141.779	231.913	-163.603	196.691	-56.8688	-76.8694	-90.9924	397.389	-220.19	311.639	-114.895	67.8778	-80.6747	117.069	-165.225	12.3078	-34.7318	137.226	-216.72	90.4878
161	3	3784.44	3.94945	4.18731	72.6898	67.2361	-97.6567	-174.058	-49.7272	142.85	54.7516	41.7941	49.1533	53.2392	-87.7548	0.520803	0.735051	72.0323	-142.905	226.17	-154.051	191.491	-55.7791	-73.8517	-96.3637	397.598	-212.006	305.44	-118.182	72.6346	-80.0448	119.509	-166.756	8.65082	-31.4586	137.412	-217.583	90.4917
161	4	3761.22	3.96614	4.19076	72.9802	67.9166	-97.6567	-174.058	-49.7272	142.85	54.7516	41.7941	49.1533	53.2392	-87.7548	0.520803	0.735051	72.0323	-140.857	234.419	-164.051	199.506	-62.0674	-75.0945	-96.3134	397.458	-211.694	305.507	-118.031	72.7127	-80.0448	119.509	-166.756	8.65082	-31.4586	137.412	-217.583	90.4917
161	5	3815.1	3.97754	4.20244	73.4583	67.9026	-97.9428	-176.681	-47.3423	142.644	55.1051	41.1465	49.1374	53.6029	-88.7177	1.9207	-0.684075	72.4408	-140.981	233.838	-163.382	198.885	-61.5382	-75.0322	-91.6849	392.336	-212.381	304.668	-110.781	70.2616	-79.8728	120.861	-167.576	5.90296	-28.8087	137.962	-218.594	90.5001
161	6	3870.07	3.96959	4.18999	74.7559	69.6955	-97.9428	-176.681	-47.3423	142.644	55.1051	41.1465	49.1374	53.6029	-88.7177	1.9207	-0.684075	72.4408	-140.981	233.838	-163.382	198.885	-61.5382	-75.0322	-91.6849	392.336	-212.381	304.668	-110.781	70.2616	-79.7927	128.634	-174.325	-3.57158	-18.8087	135.699	-216.658	90.2362
162	1	3825.88	3.95797	4.17226	74.4478	68.9804	-97.5801	-176.418	-48.5781	142.656	55.7714	41.0634	49.1374	53.6029	-88.7179	1.92124	-0.684637	72.4409	-143.203	225.167	-153.382	189.961	-53.9644	-74.0875	-91.6849	392.336	-212.381	304.668	-110.781	70.2616	-79.7927	128.634	-174.325	-3.57158	-18.8087	135.699	-216.658	90.2362
162	2	3778.43	3.97258	4.17356	73.0681	67.1411	-97.5801	-176.41	-48.583	142.657	55.7682	41.0655	49.1911	53.4046	-88.6304	2.53228	-1.22921	72.784	-143.203	225.167	-153.382	189.961	-53.9644	-74.0875	-91.6849	392.336	-212.381	304.668	-110.781	70.2616	-79.5767	122.8	-169.211	5.77215	-28.8087	135.845	-216.658	90.2362
162	3	3904.91	3.98472	4.19323	72.8507	68.0966	-98.1268	-180.767	-44.4667	142.58	55.9982	39.9983	49.2372	53.4171	-89.2199	4.00088	-2.75641	73.1934	-143.689	222.61	-148.398	187.516	-54.2253	-72.093	-97.8475	397.559	-209.615	299.452	-114.854	74.3136	-77.6283	128.038	-172.805	-0.660836	-23.7084	134.965	-217.331	90.2075
162	4	3880.53	3.99968	4.19068	73.074	68.6701	-98.1268	-180.767	-44.4667	142.58	55.9982	39.9983	49.2372	53.4171	-89.2199	4.00088	-2.75641	73.1934	-141.204	230.637	-158.398	195.747	-60.3491	-73.6438	-97.7167	397.219	-208.868	299.647	-114.504	74.4947	-77.6283	128.038	-172.806	-0.661076	-23.7081	134.965	-217.331	90.2075
162	5	3953.03	4.00308	4.20249	73.5662	69.4738	-97.7513	-174.083	-49.7685	140.089	57.676	41.3241	49.1594	53.6916	-89.0133	2.61376	-1.3147	72.8231	-141.089	231.198	-159.074	196.293	-60.7895	-73.7218	-97.5997	392.946	-204.348	293.757	-107.804	74.6513	-77.1591	130.174	-174.301	-6.59454	-17.4671	135.431	-219.662	90.2423
162	6	4019.41	3.99553	4.19148	74.9529	71.1586	-97.7513	-174.083	-49.7685	140.089	57.676	41.3241	49.1594	53.6916	-89.0133	2.61376	-1.3147	72.8231	-141.089	231.198	-159.074	196.293	-60.7895	-73.7218	-97.5997	392.946	-204.348	293.757	-107.804	74.6513	-76.1559	136.827	-179.291	-16.5945	-7.70607	131.89	-217.264	89.9262
163	1	4005.57	3.98838	4.17553	74.7173	70.4986	-97.6246	-174.132	-50.098	140.241	57.7809	41.2823	49.1595	53.6917	-89.0138	2.61486	-1.31584	72.8233	-143.04	222.664	-149.074	187.876	-53.8036	-72.7378	-97.3182	392.593	-204.351	293.758	-107.414	74.501	-76.1559	136.827	-179.291	-16.5945	-7.70607	131.89	-217.264	89.9262
163	2	4082.45	3.99829	4.19455	75.0732	70.2154	-98.3059	-168.798	-51.6262	141.117	54.4975	42.6466	49.3802	52.7637	-88.3253	5.40816	-3.75804	74.397	-142.815	223.726	-150.383	188.722	-54.4451	-72.8894	-92.8731	387.587	-205.066	292.534	-99.8167	72.0647	-74.7437	139.682	-181.902	-18.3634	-6.8866	132.162	-218.218	90.1682
163	3	4120.83	4.00557	4.19762	74.5617	70.5651	-98.6539	-171.447	-49.0023	141.218	54.4055	42.1109	49.4053	52.7185	-88.4282	5.52908	-3.87903	74.5013	-143.024	222.72	-148.334	187.621	-54.5332	-72.0124	-98.2105	393.208	-203.901	290.145	-105.069	75.2826	-74.299	140.968	-183.436	-17.9405	-7.67089	133.92	-219.924	90.404
163	4	4106.19	4.02089	4.19457	74.7892	71.1244	-98.6539	-171.447	-49.0023	141.218	54.4055	42.1109	49.4053	52.7185	-88.4282	5.52908	-3.87903	74.5013	-140.508	230.734	-158.334	195.81	-60.6022	-73.5876	-98.0751	392.886	-203.172	290.397	-104.768	75.4617	-74.299	140.968	-183.436	-17.9407	-7.67072	133.919	-219.924	90.404
163	5	4119.38	4.02357	4.20542	74.8004	71.6562	-98.6539	-171.447	-49.0023	141.218	54.4055	42.1109	49.4053	52.7185	-88.4282	5.52908	-3.87903	74.5013	-140.508	230.734	-158.334	195.81	-60.6022	-73.5876	-103.063	401.844	-206.759	294.459	-114.768	78.2396	-74.3377	140.489	-183.18	-18.5057	-8.09104	133.794	-219.925	90.4036
163	6	4139.11	4.01618	4.19564	74.6844	71.7705	-98.6539	-171.447	-49.0023	141.218	54.4055	42.1109	49.4053	52.7185	-88.4282	5.52908	-3.87903	74.5013	-140.508	230.734	-158.334	195.81	-60.6022	-73.5876	-103.063	401.844	-206.759	294.459	-114.768	78.2396	-72.4123	146.209	-186.89	-28.5057	0.932124	128.969	-216.86	89.9954
164	1	4124.74	4.00167	4.17495	74.4385	71.1266	-98.6123	-172.124	-48.7121	141.155	54.7256	41.8974	49.445	52.6653	-88.4848	5.58414	-3.93413	74.5569	-142.405	222.416	-148.558	187.825	-54.01	-72.605	-102.335	401.304	-207.277	294.38	-113.62	77.7583	-70.6302	147.11	-187.363	-29.9661	1.08926	128.267	-217.122	90.0641
164	2	4070.83	4.03012	4.15983	74.3281	70.8555	-98.6123	-172.124	-48.7122	141.155	54.7255	41.8974	49.6109	52.0491	-88.21	7.4714	-5.61633	75.6157	-142.405	222.416	-148.558	187.825	-54.01	-72.605	-102.335	401.304	-207.277	294.38	-113.62	77.7583	-70.1407	145.464	-186.628	-20.6851	-8.91074	128.824	-217.122	90.0641
164	3	4068.24	4.0266	4.161	75.2369	71.9741	-98.6123	-172.124	-48.7122	141.155	54.7255	41.8974	48.887	53.755	-86.7994	-2.08628	4.38367	73.468	-142.531	221.867	-147.652	187.332	-53.9004	-72.3219	-101.96	400.728	-207.152	294.131	-112.906	77.6069	-69.8282	146.158	-187.189	-21.8636	-7.91857	128.673	-217.122	90.0641
164	4	4049.47	4.04169	4.15753	75.4339	72.4844	-98.6123	-172.124	-48.7122	141.155	54.7255	41.8974	48.887	53.755	-86.7994	-2.08628	4.38366	73.468	-139.99	229.851	-157.652	195.326	-59.7648	-73.9382	-101.789	400.329	-206.335	294.382	-112.529	77.7884	-69.7236	146.209	-187.166	-22.5515	-7.28569	128.576	-217.122	90.0641
164	5	4069.09	4.04175	4.16368	75.6591	72.9018	-98.6123	-172.124	-48.7122	141.155	54.7255	41.8974	48.887	53.755	-86.7994	-2.08628	4.38366	73.468	-139.99	229.851	-157.652	195.326	-59.7648	-73.9382	-105.495	407.064	-209.32	300.165	-122.529	80.1403	-69.7996	145.5	-186.784	-23.3377	-7.88782	128.42	-217.14	90.055
164	6	4075.88	4.03475	4.15434	75.6149	73.1152	-98.6123	-172.124	-48.7122	141.155	54.7255	41.8974	48.887	53.755	-86.7994	-2.08628	4.38366	73.468	-139.99	229.851	-157.652	195.326	-59.7648	-73.9382	-105.496	407.068	-209.323	300.17	-122.535	80.14	-67.4491	151.622	-191.128	-33.3377	0.875838	123.693	-214.134	89.6537
165	1	4021.39	3.99504	4.12071	75.4578	72.633	-98.4286	-172.112	-49.0495	140.565	55.487	41.8551	48.864	53.8399	-86.9951	-1.77587	4.09849	73.559	-142.272	220.622	-148.463	186.115	-51.6256	-72.656	-105.787	407.906	-209.974	300.804	-123.531	80.2436	-67.5657	151.005	-192.84	-30.7407	0.108649	122.891	-212.02	90.6006
165	2	4027.68	3.99497	4.12989	75.273	72.296	-98.7632	-162.112	-54.679	142.315	50.8469	44.559	49.1172	52.9201	-86.6275	1.12069	1.48553	75.1178	-142.273	220.625	-148.467	186.12	-51.6299	-72.6563	-105.787	407.906	-209.974	300.804	-123.531	80.2436	-67.5657	151.005	-192.84	-30.7407	0.108649	122.891	-212.02	90.6006
165	3	4069.42	4.02809	4.13931	74.9855	71.7373	-98.7632	-162.112	-54.679	142.315	50.8469	44.559	49.1172	52.9201	-86.6277	1.12113	1.48508	75.118	-143.231	216.721	-141.714	182.633	-51.0743	-70.5372	-101.422	401.727	-208.719	295.838	-113.531	78.8053	-65.1318	154.81	-195.85	-38.0175	5.81724	121.733	-212.02	90.6006
165	4	4075.4	4.04124	4.12848	75.1037	72.1175	-98.7632	-162.112	-54.679	142.315	50.8469	44.559	49.1172	52.9201	-86.6277	1.12113	1.48508	75.118	-140.157	224.482	-151.714	190.88	-56.7482	-72.5518	-101.138	401.041	-207.318	296.244	-112.885	79.1002	-65.0999	154.598	-195.623	-38.2884	6.07304	121.688	-212.02	90.6006
165	5	4040.62	4.04863	4.14226	74.4812	71.3241	-98.2984	-157.887	-58.1048	140.827	51.4445	45.9818	49.0828	53.0343	-86.5633	0.668831	1.97708	74.9803	-140.144	224.595	-151.816	190.913	-56.7796	-72.5643	-103.753	401.619	-204.349	295.867	-115.771	81.7498	-63.4427	149.296	-187.89	-41.7432	6.39357	120.535	-213.971	89.6721
165	6	4019.32	4.03878	4.13116	74.4633	71.5246	-98.2984	-157.887	-58.1048	140.827	51.4445	45.9818	49.0828	53.0343	-86.5633	0.668831	1.97708	74.9803	-140.144	224.595	-151.816	190.913	-56.7796	-72.5643	-103.753	401.619	-204.349	295.867	-115.771	81.7498	-60.0062	154.816	-191.639	-51.7432	14.396	113.552	-209.108	89.0209
166	1	3935.8	4.05193	4.14251	74.6717	72.1457	-97.6295	-162.045	-57.4657	141.288	53.4063	44.67	49.0828	53.0343	-86.5634	0.669043	1.97686	74.9804	-140.12	232.026	-161.164	200.913	-64.6022	-73.7921	-103.753	401.619	-204.349	295.867	-115.771	81.7498	-60.0062	154.816	-191.639	-51.7432	14.396	113.552	-209.108	89.0209
166	2	3880.27	4.10294	4.11338	74.4425	71.9298	-97.6298	-162.042	-57.4672	141.289	53.4039	44.671	49.4064	51.8594	-86.097	4.37122	-1.36514	76.9699	-140.12	232.026	-161.164	200.913	-64.6022	-73.7921	-103.753	401.619	-204.349	295.867	-115.771	81.7498	-57.2184	157.94	-195.399	-43.9475	4.39599	113.459	-209.108	89.0209
166	3	3936.46	4.12562	4.11808	74.1926	71.4224	-97.6298	-162.042	-57.4672	141.289	53.4039	44.671	49.444	51.8331	-86.3081	5.03541	-2.06309	77.1392	-141.484	226.136	-151.861	195.071	-62.3336	-71.232	-100.507	395.41	-201.402	291.832	-108.298	81.0092	-53.2285	164.209	-201.434	-53.9475	11.8676	112.305	-209.108	89.0209
166	4	3918.34	4.13192	4.12012	74.7232	72.267	-97.6918	-163.186	-56.586	140.658	54.2028	44.2747	49.3067	52.3081	-86.712	4.3467	-1.32971	77.1312	-139.36	234.2	-161.663	202.768	-68.3771	-72.4983	-99.477	394.646	-202.021	292.108	-106.848	80.3224	-51.7203	165.082	-202.532	-54.912	11.9119	112.889	-210.182	89.3004
166	5	3876.22	4.17517	4.16046	75.0097	72.8497	-97.6676	-163.08	-56.6656	140.597	54.2325	44.3226	49.307	52.3077	-86.7138	4.35298	-1.33616	77.1327	-138.233	243.81	-171.427	210.345	-74.4267	-73.4958	-99.5591	394.754	-202	292.105	-106.973	80.5143	-51.7251	163.708	-201.462	-55.0747	10.878	112.767	-210.273	89.2901
166	6	3860.22	4.16765	4.15252	75.2395	73.3082	-97.6676	-163.08	-56.6656	140.597	54.2325	44.3226	49.307	52.3077	-86.7138	4.35298	-1.33616	77.1327	-138.233	243.81	-171.427	210.345	-74.4267	-73.4958	-99.5591	394.754	-202	292.105	-106.973	80.5143	-47.4184	170.22	-206.793	-65.0747	18.2821	106.756	-206.28	88.7497
167	1	3788.41	4.14863	4.14604	74.1428	71.8254	-96.995	-166.856	-56.2892	141.273	55.9067	43.1379	49.6723	52.6042	-90.6709	13.8813	-11.3362	79.3912	-140.146	239.281	-166.492	206.492	-70.9404	-73.1481	-99.5591	394.754	-202	292.105	-106.973	80.5143	-47.4184	170.22	-206.793	-65.0747	18.2821	106.756	-206.28	88.7497
167	2	3757.38	4.19152	4.12498	74.465	71.0309	-96.9967	-166.829	-56.3027	141.282	55.8891	43.1455	49.9509	51.5499	-90.1457	16.9078	-14.0337	81.0847	-140.146	239.281	-166.492	206.492	-70.9404	-73.1481	-99.559	394.753	-202	292.105	-106.972	80.5142	-41.6564	179.91	-216.793	-65.4521	14.6538	105.5	-206.28	88.7497
167	3	3782.7	4.20672	4.13192	74.2646	69.9768	-96.9967	-166.829	-56.3027	141.282	55.8891	43.1455	49.8466	51.892	-90.2851	16.1578	-13.2308	80.9563	-141.016	234.931	-160.117	202.309	-68.9798	-71.5637	-94.9713	384.753	-196.483	288.388	-98.2706	79.5175	-41.6562	179.91	-216.793	-65.4523	14.6539	105.5	-206.28	88.7497
167	4	3786.88	4.20716	4.13253	73.6152	70.3435	-96.9967	-166.829	-56.3027	141.282	55.8891	43.1455	49.8466	51.892	-90.2851	16.1578	-13.2308	80.9563	-141.016	234.931	-160.117	202.309	-68.9798	-71.5637	-94.9357	384.67	-196.274	288.467	-98.1908	79.5647	-46.0088	169.91	-207.277	-59.0599	11.1668	106.97	-206.28	88.7497
167	5	3719.98	4.23545	4.15628	74.1534	71.1132	-97.2345	-168.935	-54.178	141.412	55.7656	42.7677	49.694	52.378	-90.4878	14.8603	-11.8726	80.7575	-139.735	242.884	-169.085	210.172	-74.7332	-72.3984	-93.8054	384.184	-196.401	287.993	-97.4348	80.3277	-45.9255	171.157	-207.436	-59.0854	9.62282	109.307	-208.694	88.9138
167	6	3727.21	4.23106	4.15228	74.6264	70.692	-97.2345	-168.935	-54.178	141.412	55.7656	42.7677	49.694	52.378	-90.4878	14.8603	-11.8726	80.7575	-139.735	242.884	-169.085	210.172	-74.7332	-72.3984	-93.8054	384.184	-196.401	287.993	-97.4348	80.3277	-41.0351	179.616	-215.11	-69.0854	16.5905	104.687	-205.974	88.5513
168	1	3652.93	4.20876	4.13453	74.1488	69.8194	-96.483	-171.623	-54.7612	141.997	57.4326	41.7982	49.6682	52.4694	-90.5524	14.7049	-11.708	80.727	-143.042	233.937	-159.085	200.513	-66.2388	-71.4705	-93.8054	384.184	-196.401	287.993	-97.4348	80.3277	-41.0351	179.616	-215.11	-69.0854	16.5905	104.687	-205.974	88.5513
168	2	3701.06	4.22797	4.14973	74.8877	69.576	-96.9509	-168.651	-55.3334	143.11	54.8616	42.6332	49.497	53.096	-91.2882	14.359	-11.0633	81.7163	-143.108	233.649	-158.747	200.206	-65.9822	-71.4347	-87.6165	375.921	-195.813	288.444	-89.3938	77.0506	-40.881	179.907	-215.683	-68.0878	15.3653	107.456	-208.64	88.8345
168	3	3756.26	4.23143	4.14992	75.5732	69.3359	-96.9509	-168.651	-55.3334	143.11	54.8616	42.6332	49.2748	53.743	-91.4323	12.5829	-9.16557	81.3877	-143.476	231.376	-155.391	198.06	-65.0711	-70.5906	-88.6295	376.345	-194.703	287.456	-90.0775	77.9191	-35.5231	189.907	-225.526	-77.066	20.8875	105.823	-208.64	88.8345
168	4	3790.88	4.22442	4.13405	75.3267	68.68	-96.9509	-168.651	-55.3334	143.11	54.8616	42.6332	49.2748	53.743	-91.4323	12.5829	-9.16557	81.3877	-145.257	222.963	-145.391	190.043	-58.4835	-69.575	-88.6151	376.305	-194.583	287.504	-90.0392	77.9481	-35.5229	189.907	-225.526	-77.0662	20.8877	105.823	-208.64	88.8345
168	5	3682.88	4.26263	4.16549	74.2975	67.5549	-96.9509	-168.651	-55.3334	143.11	54.8616	42.6332	49.2748	53.743	-91.4323	12.5829	-9.16557	81.3877	-145.257	222.963	-145.391	190.043	-58.4835	-69.575	-83.2077	370.778	-187.178	278.257	-85.113	87.9481	-36.3779	192.589	-223.466	-79.0623	18.1861	105.629	-208.651	88.8378
168	6	3679.85	4.26518	4.17688	75.1029	67.4892	-97.1887	-171.551	-52.4709	141.823	56.2512	41.9171	49.1956	53.9896	-91.4835	11.9162	-8.45231	81.2483	-144.895	224.897	-148.025	191.486	-59.3001	-70.0253	-77.0598	361.02	-184.402	282.12	-81.3069	85.1965	-37.2346	190.214	-221.535	-76.8039	16.438	108.444	-210.698	89.0516
169	1	3551.17	4.27703	4.18261	75.2317	68.4034	-96.807	-172.344	-53.1741	142.033	57.0084	41.6094	49.1195	54.2119	-91.5319	11.2524	-7.75456	81.1084	-143.645	232.906	-158.025	198.845	-64.8876	-71.2545	-78.2877	364.264	-186.669	281.23	-81.6276	85.3441	-37.2346	190.214	-221.535	-76.8039	16.438	108.444	-210.698	89.0516
169	2	3559.74	4.27625	4.18977	74.8149	68.2897	-97.0996	-162.344	-58.82	144.5	51.8394	44.1595	49.4218	53.0805	-90.9668	14.449	-10.6356	82.8148	-143.661	232.863	-157.975	198.812	-64.861	-71.249	-80.0612	368.599	-189.447	279.991	-82.2422	85.6819	-37.2346	190.214	-221.535	-76.8039	16.438	108.444	-210.698	89.0516
169	3	3623.78	4.28332	4.18706	73.7623	68.7879	-97.0996	-162.344	-58.82	144.5	51.8394	44.1595	48.9678	54.3603	-91.2343	10.8886	-6.81928	82.1515	-144.302	228.67	-151.751	194.912	-63.2516	-69.6827	-83.4168	372.613	-189.161	277.118	-84.0999	87.6583	-40.9132	180.214	-211.986	-72.0827	14.3446	109.673	-210.698	89.0516
169	4	3628.09	4.30126	4.18805	74.1046	69.5096	-97.0996	-162.344	-58.82	144.5	51.8394	44.1595	48.9678	54.3603	-91.2343	10.8886	-6.81928	82.1515	-141.854	236.841	-161.751	204.15	-70.3867	-71.1899	-83.3739	372.443	-188.626	277.387	-83.9489	87.7486	-40.9132	180.214	-211.986	-72.0827	14.3446	109.673	-210.698	89.0516
169	5	3653.98	4.30987	4.19458	74.7555	69.1522	-97.4331	-166.168	-55.2331	143.748	52.7213	43.3523	48.8816	54.5674	-91.2084	10.0659	-5.94531	81.9967	-141.998	236.228	-161.032	203.437	-69.7826	-71.1104	-78.209	362.281	-183.246	278.256	-79.4893	86.9078	-40.938	180.56	-212.276	-70.9664	12.676	114.093	-214.985	89.5384
169	6	3652.94	4.31661	4.20256	75.5548	68.5809	-97.4331	-166.168	-55.2331	143.748	52.7213	43.3523	48.8816	54.5674	-91.2084	10.0659	-5.94531	81.9967	-141.998	236.228	-161.032	203.437	-69.7826	-71.1104	-74.0941	352.281	-176.788	281.067	-78.018	86.1324	-39.6506	183.245	-214.951	-72.9227	13.7741	113.699	-214.898	89.5269
170	1	3613.91	4.30902	4.20182	76.43	69.7274	-97.3116	-166.736	-55.2493	143.681	53.1593	43.1743	47.947	56.6228	-90.3463	0.61773	4.05469	79.894	-142.163	235.754	-160.497	203.022	-69.4246	-71.0598	-74.0941	352.281	-176.788	281.067	-78.018	86.1324	-39.6506	183.245	-214.951	-72.9227	13.7741	113.699	-214.898	89.5269
170	2	3639.1	4.31683	4.20061	75.3495	69.1753	-97.3223	-166.577	-55.3292	143.726	53.0625	43.2169	48.0161	56.3748	-90.2352	1.33891	3.39279	80.2551	-142.163	235.753	-160.496	203.022	-69.424	-71.0596	-71.1599	342.281	-168.268	283.161	-77.7898	86.4954	-40.0104	182.435	-214.154	-72.2683	13.358	113.803	-214.898	89.5269
170	3	3645.8	4.31429	4.17752	74.9373	68.9081	-97.362	-167.795	-54.2924	143.205	53.7074	42.934	48.0611	56.489	-90.7848	2.47521	2.20512	80.562	-143.251	229.447	-151.324	196.96	-66.608	-68.835	-79.9641	354.068	-169.329	272.919	-79.4216	91.2454	-40.0393	182.373	-214.25	-72.4991	13.587	115.943	-216.904	89.73
170	4	3656.86	4.31708	4.18185	75.7359	68.7411	-97.362	-167.795	-54.2924	143.205	53.7074	42.934	48.0604	56.5005	-90.8155	2.52532	2.15439	80.5797	-143.031	230.17	-152.209	197.772	-67.2378	-68.9678	-79.9597	354.054	-169.255	272.967	-79.4001	91.2577	-35.2206	192.373	-224.238	-79.9461	17.8263	114.628	-216.904	89.73
170	5	3647.55	4.32628	4.20059	74.5415	68.3573	-97.5421	-170.434	-51.8384	142.498	54.5827	42.3078	48.1051	56.5596	-91.2334	3.44382	1.18231	80.8257	-143.132	229.761	-151.718	197.37	-66.9056	-68.9133	-82.7615	352.24	-158.483	262.816	-79.3928	99.9878	-36.0415	192.277	-222.657	-79.3367	15.4653	118.398	-220.433	90.1726
170	6	3649.47	4.33563	4.20436	74.4114	68.7093	-97.5421	-170.434	-51.8384	142.498	54.5827	42.3078	48.1051	56.5596	-91.2334	3.44382	1.18231	80.8257	-143.132	229.761	-151.718	197.37	-66.9056	-68.9133	-80.9402	357.405	-168.483	265.625	-77.6	96.5058	-37.5301	188.086	-218.387	-77.5925	14.775	117.307	-218.844	89.9664
171	1	3596.09	4.35492	4.21038	74.8081	69.3843	-97.4214	-170.708	-52.0596	142.511	54.8808	42.204	48.1051	56.5596	-91.2335	3.44398	1.18213	80.8257	-141.307	238.025	-161.718	205.548	-73.462	-70.0653	-80.5151	355.842	-167.114	265.653	-77.2857	96.5746	-37.5301	188.086	-218.387	-77.5925	14.775	117.307	-218.844	89.9664
171	2	3632.83	4.3781	4.19889	73.8288	69.2812	-97.4855	-169.226	-52.8716	142.848	54.1126	42.5903	48.3448	55.6896	-90.8266	5.92413	-1.0889	82.0766	-141.434	237.739	-161.395	205.355	-73.309	-70.0283	-80.4901	355.765	-167.054	265.655	-77.2628	96.5733	-41.3031	178.086	-208.804	-67.746	7.38696	118.537	-218.844	89.9664
171	3	3590.26	4.37867	4.20109	74.4494	68.8508	-97.4855	-169.226	-52.8716	142.848	54.1126	42.5903	48.3583	55.6788	-90.8808	6.11062	-1.28659	82.1212	-141.565	237.016	-160.374	204.655	-72.9408	-69.8002	-80.7475	355.043	-165.639	265.252	-77.5244	97.0692	-36.6065	187.977	-218.804	-74.9815	11.5179	117.401	-218.844	89.9664
171	4	3644.45	4.37531	4.19216	75.265	68.5843	-97.4855	-169.226	-52.8716	142.848	54.1126	42.5903	48.3583	55.6788	-90.8808	6.11062	-1.28659	82.1212	-141.358	235.467	-158.72	204.266	-72.2999	-70.0037	-80.7004	354.906	-164.981	265.756	-77.3379	97.141	-31.5504	197.831	-228.804	-84.2466	17.5041	116.022	-218.844	89.9664
171	5	3656.89	4.3684	4.19205	74.4294	68.2735	-97.738	-171.728	-50.4128	142.846	54.1703	42.0998	48.402	55.6395	-91.0441	6.67318	-1.88682	82.2571	-141.489	235.04	-158.231	203.743	-71.8173	-69.9463	-82.18	349.929	-154.515	261.099	-78.3272	102.064	-32.1893	196.774	-227.286	-83.2533	16.0007	119.609	-222.235	90.2634
171	6	3610.14	4.35897	4.18295	73.439	68.2173	-97.738	-171.728	-50.4128	142.846	54.1703	42.0998	48.402	55.6395	-91.0441	6.67318	-1.88682	82.2571	-141.489	235.04	-158.231	203.743	-71.8173	-69.9463	-82.18	349.929	-154.515	261.099	-78.3272	102.064	-35.1043	186.978	-217.286	-80.2105	15.0699	115.452	-217.546	89.6618
172	1	3574.87	4.346	4.16636	73.0875	67.4604	-97.3021	-172.37	-51.4243	142.821	55.2326	41.8003	48.4042	55.6375	-91.0529	6.70285	-1.91874	82.264	-144.267	226.309	-148.231	195.428	-64.7075	-68.9033	-82.18	349.929	-154.515	261.099	-78.3272	102.064	-35.1043	186.978	-217.286	-80.2105	15.0699	115.452	-217.546	89.6618
172	2	3582.54	4.36407	4.17554	72.3042	67.3909	-97.4516	-167.956	-53.903	143.819	53.012	42.9378	48.8618	53.9709	-90.2642	11.4307	-6.2437	84.6561	-143.643	234.329	-158.231	205.033	-72.5273	-70.0077	-82.6828	345.26	-147.239	259.811	-79.3357	104.167	-35.1043	186.978	-217.286	-80.2105	15.0699	115.452	-217.546	89.6618
172	3	3583.3	4.36303	4.17689	73.5497	68.6327	-97.4516	-167.956	-53.903	143.819	53.012	42.9378	47.8336	56.1038	-89.4704	2.12611	3.7563	82.7002	-143.724	233.781	-157.439	204.469	-72.2375	-69.8229	-82.0538	347.209	-151.072	260.444	-78.1449	102.799	-35.1412	186.886	-217.196	-80.1615	15.0465	115.463	-217.546	89.6618
172	4	3632.12	4.3622	4.17336	74.4046	68.4696	-97.4516	-167.956	-53.903	143.819	53.012	42.9378	47.8336	56.1038	-89.4704	2.12611	3.7563	82.7002	-143.524	233.187	-156.84	204.552	-72.1133	-69.987	-82.0165	347.156	-150.708	260.799	-78.0188	102.819	-30.2324	196.671	-227.196	-88.5485	20.2165	114.207	-217.546	89.6618
172	5	3642.16	4.37772	4.18362	75.3212	68.7688	-97.4516	-167.956	-53.903	143.819	53.012	42.9378	47.8336	56.1038	-89.4704	2.12611	3.7563	82.7002	-143.524	233.187	-156.84	204.552	-72.1133	-69.987	-80.1887	352.137	-160.708	262.543	-74.9519	99.3111	-30.2482	196.714	-227.161	-88.5786	20.1715	114.202	-217.548	89.6624
172	6	3597.92	4.36072	4.16068	74.1338	68.5931	-97.6117	-169.662	-52.2558	143.871	52.995	42.6505	47.9121	56.1039	-89.8899	3.10856	2.69041	82.9903	-143.606	232.859	-156.451	204.168	-71.7893	-69.9385	-80.5402	351.038	-158.394	262.808	-76.2855	100.197	-33.1989	186.695	-216.872	-85.8408	19.4363	112.755	-215.526	89.199
173	1	3583.86	4.34879	4.14004	73.3729	67.7196	-97.1513	-170.845	-52.9776	143.614	54.4489	42.1916	47.9135	56.106	-89.9028	3.13297	2.6634	82.9959	-146.329	224.245	-146.451	196.251	-65.1094	-68.8414	-80.5265	348.075	-154.381	262.249	-76.5194	101.161	-33.1989	186.695	-216.872	-85.8408	19.4363	112.755	-215.526	89.199
173	2	3580.7	4.36839	4.15341	73.3048	67.8719	-97.3894	-165.796	-55.7312	144.854	51.752	43.462	48.3471	54.5708	-89.2222	7.56342	-1.43361	85.1525	-145.368	232.283	-156.451	205.208	-72.3784	-69.9867	-80.5329	347.947	-154.196	262.216	-76.5322	101.209	-33.1989	186.695	-216.872	-85.8408	19.4363	112.755	-215.526	89.199
173	3	3608.84	4.36327	4.14949	71.7394	67.2082	-97.3894	-165.796	-55.7312	144.854	51.752	43.462	48.6298	54.2856	-90.0318	10.7566	-4.86303	85.8842	-145.502	231.154	-154.791	203.991	-71.7591	-69.5901	-82.6092	343.312	-144.196	259.754	-79.2719	104.979	-34.6903	183.027	-213.248	-83.8085	18.4375	113.171	-215.526	89.199
173	4	3659.61	4.27044	4.17884	72.092	67.1785	-99.1783	-168.797	-48.8432	148.737	43.8844	46.6283	49.1431	50.1392	-81.2189	13.4008	-10.53	82.4793	-145.664	230.267	-153.73	203.079	-70.9799	-69.495	-84.5419	342.337	-138.682	263.623	-86.907	108.031	-31.7856	187.9	-216.974	-92.1924	25.0049	125.473	-228.64	90.3611
173	5	3656.6	4.29674	4.19552	72.6649	68.017	-99.1783	-168.797	-48.8432	148.737	43.8844	46.6283	49.1431	50.1392	-81.2189	13.4008	-10.53	82.4793	-143.753	238.621	-163.73	211.276	-77.43	-70.6942	-84.0415	343.746	-141.257	263.419	-85.6499	107.415	-31.8491	188.088	-216.841	-92.3131	24.8131	125.437	-228.64	90.3611
173	6	3658.23	4.29366	4.19301	71.8093	68.1377	-99.1783	-168.797	-48.8432	148.737	43.8844	46.6283	49.1431	50.1392	-81.2189	13.4008	-10.53	82.4793	-143.753	238.621	-163.73	211.276	-77.43	-70.6942	-84.0415	343.746	-141.257	263.419	-85.6499	107.415	-35.9109	178.37	-206.841	-87.2435	22.5489	124.378	-226.752	90.1327
174	1	3583.49	4.27209	4.18105	71.4369	67.425	-98.0668	-170.683	-50.8792	146.892	48.6713	44.7794	48.9855	50.5794	-81.4116	12.1271	-9.18297	82.2267	-146.496	231.109	-155.012	201.276	-68.822	-69.5282	-84.0415	343.746	-141.257	263.419	-85.6499	107.415	-35.9109	178.37	-206.841	-87.2435	22.5489	124.378	-226.752	90.1327
174	2	3578.37	4.27092	4.19	71.2914	67.0878	-98.5168	-160.683	-55.8171	150.264	42.0604	47.7408	49.3229	49.4339	-81.0756	15.6307	-12.3225	84.0786	-146.496	231.109	-155.012	201.276	-68.822	-69.5282	-84.0415	343.746	-141.257	263.419	-85.6498	107.415	-35.9109	178.37	-206.841	-87.2435	22.5489	124.378	-226.752	90.1327
174	3	3600.69	4.28188	4.19155	72.4385	66.9592	-98.5168	-160.683	-55.8171	150.264	42.0604	47.7408	49.168	49.8245	-81.1947	14.6464	-11.2445	83.8974	-146.651	229.504	-152.643	199.64	-68.0439	-68.9661	-83.2647	345.669	-145.349	263.902	-83.9743	105.888	-30.9567	187.854	-216.841	-93.8802	25.8771	123.423	-226.752	90.1327
174	4	3613.55	4.28269	4.17166	73.5347	68.3192	-98.5168	-160.683	-55.8171	150.264	42.0604	47.7408	47.3186	54.3778	-83.192	5.89774	-1.24454	82.899	-145.176	231.609	-155.327	203.566	-70.6962	-69.945	-83.1611	345.56	-144.539	264.716	-83.6042	105.9	-30.9566	187.855	-216.841	-93.8802	25.8771	123.423	-226.752	90.1327
174	5	3605.98	4.31377	4.1921	74.3103	69.2115	-98.5168	-160.683	-55.8171	150.264	42.0604	47.7408	47.3186	54.3778	-83.192	5.89774	-1.24454	82.899	-143.35	239.991	-165.327	212.001	-77.2736	-71.1447	-82.1567	347.983	-149.383	264.873	-81.4949	104.419	-31.0603	188.157	-216.628	-94.071	25.5671	123.369	-226.826	90.1604
174	6	3585.68	4.30408	4.17117	73.7154	69.3178	-98.8709	-163.548	-52.6505	150.167	41.8591	47.4846	47.3769	54.3228	-83.3774	6.52921	-1.92761	83.0605	-143.537	239.345	-164.557	211.036	-76.4384	-71.0326	-81.4935	348.85	-151.616	266.143	-81.299	103.536	-35.001	178.625	-206.784	-89.1531	23.3326	124.695	-227.314	90.1179
175	1	3541.26	4.27348	4.16963	72.4371	67.4852	-96.9899	-170.012	-54.2564	145.944	51.8591	43.5802	48.0977	53.8309	-85.7346	13.9688	-10.1399	84.6209	-147.217	230.869	-155.153	201.898	-68.3936	-69.9158	-81.4935	348.85	-151.616	266.143	-81.299	103.536	-35.001	178.625	-206.784	-89.1531	23.3326	124.695	-227.314	90.1179
175	2	3547.46	4.29573	4.17768	73.3786	67.6255	-97.0135	-169.39	-54.5808	146.153	51.4666	43.7455	48.1647	53.6023	-85.6499	14.6062	-10.7147	84.9503	-147.217	230.869	-155.153	201.898	-68.3936	-69.9158	-79.0547	352.999	-161.616	268.115	-77.4903	99.5143	-33.5806	181.429	-209.755	-90.5053	23.7133	124.434	-227.314	90.1179
175	3	3578.18	4.29732	4.18108	74.2395	67.5292	-97.0135	-169.39	-54.5808	146.153	51.4666	43.7455	48.0232	53.9307	-85.7024	13.6295	-9.64862	84.7688	-147.24	230.583	-154.726	201.601	-68.2566	-69.8124	-79.1988	352.662	-160.911	267.926	-77.6508	99.7742	-28.9126	191.059	-219.755	-96.6832	26.7302	123.463	-227.314	90.1179
175	4	3692.58	4.29895	4.18606	75.1824	67.5014	-97.0135	-169.39	-54.5808	146.153	51.4666	43.7455	48.0232	53.9307	-85.7024	13.6295	-9.64862	84.7688	-147.08	229.9	-154.005	201.7	-68.172	-69.945	-79.1858	352.619	-160.685	268.101	-77.5827	99.7931	-24.0275	200.651	-229.755	-104.734	31.519	122.324	-227.314	90.1179
175	5	3733.47	4.3001	4.18557	74.3706	67.3788	-97.3563	-173.461	-48.7013	145.698	50.5977	44.1628	47.974	54.0431	-85.7081	13.2716	-9.25447	84.6951	-147.222	229.393	-153.402	201.127	-67.6811	-69.8748	-82.5508	350.474	-151.204	263.136	-80.1571	105.093	-24.6175	199.894	-228.208	-104.329	30.6224	124.991	-230.038	90.3318
175	6	3728.68	4.28976	4.18064	73.265	67.0601	-97.3563	-173.461	-48.7013	145.698	50.5977	44.1628	47.974	54.0431	-85.7081	13.2716	-9.25447	84.6951	-147.222	229.393	-153.402	201.127	-67.6811	-69.8748	-84.0063	345.199	-141.204	261.83	-83.3786	108.594	-25.1626	197.915	-226.193	-103.796	30.4867	123.931	-228.805	90.1851
176	1	3656.51	4.27548	4.15926	74.3197	67.6982	-96.7936	-173.925	-50.8181	144.769	53.3748	43.0504	46.8334	56.3743	-85.4713	4.02277	0.745533	82.8689	-149.166	221.961	-144.477	193.755	-61.637	-68.8204	-82.7275	347.047	-145.857	263.472	-81.7699	106.722	-25.1626	197.915	-226.193	-103.796	30.4867	123.931	-228.805	90.1851
176	2	3655.93	4.27782	4.1705	73.9876	67.1797	-97.0132	-163.925	-56.6288	146.918	48.6356	45.4137	47.3857	54.559	-84.8459	9.19603	-3.99523	85.4091	-149.503	223.071	-146.007	196.133	-63.5927	-69.0086	-82.7275	347.047	-145.857	263.472	-81.7699	106.722	-25.1626	197.915	-226.193	-103.796	30.4867	123.931	-228.805	90.1851
176	3	3658.97	4.27956	4.16826	73.2873	66.0834	-97.0132	-163.925	-56.6288	146.918	48.6356	45.4137	48.3733	53.2071	-86.5126	18.4086	-13.9952	87.4082	-149.531	222.33	-144.856	195.318	-63.2593	-68.7039	-81.9619	348.183	-148.816	263.922	-80.4031	105.496	-25.3026	196.984	-225.367	-103.596	30.4277	124.005	-228.805	90.1851
176	4	3762.97	4.28186	4.17296	74.365	66.1915	-97.0132	-163.925	-56.6288	146.918	48.6356	45.4137	48.3733	53.2071	-86.5126	18.4086	-13.9952	87.4082	-149.273	221.363	-143.818	195.628	-63.2623	-68.9162	-81.9297	348.133	-148.508	264.217	-80.2839	105.503	-20.4098	206.52	-235.367	-112.666	36.2485	122.853	-228.805	90.1851
176	5	3742.56	4.29657	4.16402	75.1778	66.7468	-97.3932	-165.206	-54.2028	148.445	46.3748	45.8346	48.282	53.444	-86.5613	17.6753	-13.2033	87.265	-148.932	223.263	-146.273	195.894	-63.1879	-69.1429	-80.0747	352.526	-157.617	265.172	-76.6934	102.333	-20.7966	205.691	-234.214	-112.31	35.7934	124.81	-230.654	90.2053
176	6	3749.89	4.31544	4.17359	75.6088	67.0121	-97.3932	-165.206	-54.2028	148.445	46.3748	45.8346	48.282	53.444	-86.5613	17.6753	-13.2033	87.265	-148.932	223.263	-146.273	195.894	-63.1879	-69.1429	-76.3664	355.372	-167.617	268.581	-73.0165	97.7743	-20.8762	205.288	-233.809	-112.251	35.7959	124.511	-230.1	90.1404
177	1	3692.97	4.32181	4.17976	76.0023	67.9057	-96.657	-169.105	-54.7149	146.154	51.6254	43.7393	47.9204	54.2986	-86.8218	15.1861	-10.5378	86.7591	-148.178	231.055	-156.273	202.569	-67.9615	-70.3623	-76.3664	355.372	-167.617	268.581	-73.0165	97.7743	-20.8762	205.288	-233.809	-112.251	35.7959	124.511	-230.1	90.1404
177	2	3667.92	4.35518	4.15989	74.6904	66.9731	-97.0307	-160.505	-59.124	149.175	46.026	46.0353	48.6427	51.8411	-85.8597	21.8963	-16.628	90.1429	-148.178	231.055	-156.273	202.569	-67.9615	-70.3623	-76.3585	355.342	-167.59	268.58	-73.0082	97.7755	-23.1309	197.718	-226.894	-102.251	27.4123	125.403	-230.1	90.1404
177	3	3746.05	4.35488	4.1237	73.6796	66.9253	-97.2311	-163.663	-56.1539	147.739	47.5955	45.3414	47.88	53.879	-87.0085	17.9372	-12.2323	89.582	-148.426	225.897	-148.409	197.084	-65.6145	-68.3828	-79.2371	349.937	-155.298	265.009	-75.9432	102.488	-24.7332	190.288	-220.407	-100.416	27.0455	129.335	-233.216	90.5298
177	4	3750.95	4.35431	4.12607	74.6774	66.9872	-97.2311	-163.663	-56.1539	147.739	47.5955	45.3414	47.8209	54.0226	-87.0873	17.6993	-11.9543	89.5637	-148.426	225.897	-148.409	197.084	-65.6145	-68.3828	-79.2252	349.904	-155.106	265.175	-75.8856	102.499	-19.9958	199.83	-230.407	-108.19	31.7177	128.214	-233.216	90.5298
177	5	3779.2	4.35184	4.13059	73.8129	66.7497	-97.2311	-163.663	-56.1539	147.739	47.5955	45.3414	47.8209	54.0226	-87.0873	17.6993	-11.9543	89.5637	-148.464	225.752	-148.233	196.957	-65.5097	-68.3628	-82.6518	347.192	-145.106	261.604	-79.6587	107.455	-20.0491	199.951	-230.304	-108.26	31.58	128.187	-233.223	90.5319
177	6	3745.91	4.33475	4.11506	72.2459	66.3518	-97.2311	-163.663	-56.1539	147.739	47.5955	45.3414	47.8209	54.0226	-87.0873	17.6993	-11.9543	89.5637	-148.464	225.752	-148.233	196.957	-65.5097	-68.3628	-83.1567	344.767	-140.631	261.374	-81.3994	109.012	-22.6848	190.112	-220.304	-105.312	30.4918	122.604	-227.077	89.8115
178	1	3671.81	4.33738	4.10841	73.0776	67.4928	-96.6416	-169.916	-54.4359	145.452	52.8216	43.0692	47.3974	54.9911	-87.3606	14.9218	-8.95797	89.004	-147.937	233.135	-157.859	204.677	-71.1822	-69.5935	-82.3425	345.913	-143.446	263.093	-81.313	107.926	-22.845	189.711	-219.999	-105.321	30.6291	124.654	-229.037	90.0154
178	2	3623.85	4.35461	4.09973	71.9097	67.1871	-96.7977	-166.266	-56.3564	146.675	50.5459	44.0056	47.7457	53.8339	-86.9006	18.0392	-11.8221	90.5144	-147.937	233.135	-157.859	204.677	-71.1822	-69.5935	-82.3421	345.913	-143.447	263.092	-81.3121	107.926	-27.0148	179.741	-209.999	-96.5119	24.5854	125.775	-229.037	90.0154
178	3	3643.5	4.37468	4.10258	73.3689	67.8204	-96.7977	-166.266	-56.3564	146.675	50.5459	44.0056	46.8951	55.8087	-87.5429	13.064	-6.30427	89.6452	-148.069	231.022	-154.745	202.463	-70.0965	-68.8818	-79.8994	349.941	-153.447	264.261	-76.4907	103.837	-25.5559	182.568	-213.024	-98.4813	25.6094	125.482	-229.037	90.0154
178	4	3793.79	4.34963	4.08441	74.0408	67.5347	-96.8807	-165.423	-57.1304	146.519	50.696	44.0149	46.8981	55.8042	-87.5451	13.0861	-6.32872	89.6494	-148.095	230.665	-154.439	202.146	-69.8514	-68.9064	-79.9855	349.839	-153.172	264.212	-76.5896	103.929	-16.1218	191.811	-221.886	-112.866	32.5062	119.608	-225.414	87.2072
178	5	3820.36	4.33764	4.0749	73.3126	67.4957	-96.8731	-165.693	-57.167	145.248	52.1118	43.7858	46.9077	55.7931	-87.5587	13.1645	-6.41393	89.6654	-148.113	230.588	-154.347	202.067	-69.7869	-68.897	-83.1174	345.576	-141.916	262.411	-81.7132	108.706	-15.7773	191.587	-221.731	-116.173	35.6049	121.445	-227.311	87.8402
178	6	3733.53	4.33275	4.07011	72.3248	67.4492	-96.8731	-165.693	-57.167	145.248	52.1118	43.7858	46.9077	55.7931	-87.5587	13.1645	-6.41393	89.6654	-148.113	230.588	-154.347	202.067	-69.7869	-68.897	-83.1174	345.576	-141.916	262.411	-81.7132	108.706	-19.4421	181.957	-211.731	-111.852	33.8174	119.391	-224.55	87.5736
179	1	3712.24	4.32022	4.06378	73.1041	68.3046	-96.6816	-167.037	-56.9225	144.881	53.1836	43.3232	45.6552	58.1104	-87.192	4.03272	3.58607	87.8183	-149.246	226.827	-149.955	198.49	-66.7907	-68.4136	-83.1174	345.576	-141.916	262.411	-81.7132	108.706	-19.4421	181.957	-211.731	-111.852	33.8174	119.391	-224.55	87.5736
179	2	3720.63	4.34058	4.0748	73.2153	68.7024	-96.8759	-164.144	-58.4148	145.805	51.3865	43.9908	45.9819	57.0827	-86.8138	6.85496	0.938499	89.0978	-147.715	234.948	-159.955	207.096	-73.7523	-69.602	-83.1174	345.576	-141.916	262.411	-81.7132	108.706	-19.4421	181.957	-211.731	-111.852	33.8174	119.391	-224.55	87.5736
179	3	3725.79	4.35901	4.07608	73.3102	67.9595	-96.8759	-164.144	-58.4148	145.805	51.3865	43.9908	46.6331	56.7624	-88.6374	13.1076	-5.92424	90.4529	-147.865	232.637	-156.577	204.652	-72.4891	-68.8519	-80.8693	349.831	-151.916	263.282	-76.7999	104.712	-19.4421	181.957	-211.731	-111.852	33.8174	119.391	-224.55	87.5736
179	4	3683.46	4.35964	4.07747	72.5194	68.11	-96.8759	-164.144	-58.4148	145.805	51.3865	43.9908	46.6331	56.7624	-88.6374	13.1076	-5.92424	90.4529	-147.865	232.637	-156.577	204.652	-72.4891	-68.8519	-80.8664	349.825	-151.882	263.313	-76.7888	104.713	-23.9297	172.563	-201.731	-106.087	31.0205	120.314	-224.55	87.5736
179	5	3684.36	4.36224	4.073	73.3584	68.3385	-96.8046	-164.299	-58.4285	145.313	51.9743	43.9026	46.6289	56.7696	-88.6359	13.0789	-5.89239	90.4475	-146.849	230.824	-154.387	209.823	-74.5936	-71.9879	-75.2005	351.311	-159.601	266.641	-69.6076	98.4233	-24.0396	172.319	-201.973	-106.604	32.1491	119.207	-223.393	87.8976
179	6	3716.04	4.38702	4.07855	74.2896	68.6539	-96.7909	-166.633	-56.5664	143.311	54.2994	43.2736	46.615	56.7937	-88.6302	12.98	-5.78793	90.4284	-147.159	229.646	-153.044	208.416	-73.3079	-71.8721	-68.4244	348.892	-166.827	272.447	-65.4436	93.0739	-23.2162	173.463	-204.013	-109.447	34.7709	123.745	-227	88.5621
180	1	3664.21	4.38376	4.07539	75.2084	69.8268	-96.7583	-166.373	-56.0006	143.839	52.5408	45.2562	45.0726	59.528	-88.0898	3.43009	3.75429	88.2812	-147.224	229.438	-152.786	208.145	-73.0817	-71.8355	-68.4864	348.628	-166.355	272.397	-65.5247	93.2139	-23.1668	173.566	-203.986	-109.885	35.1296	124.142	-227.408	88.5394
180	2	3666.63	4.38179	4.0847	74.8722	69.2659	-97.52	-156.373	-61.0304	146.906	46.3322	47.6139	45.6792	57.6355	-87.3789	8.50048	-0.987017	90.5516	-147.224	229.438	-152.786	208.145	-73.0817	-71.8355	-68.4646	348.522	-166.251	272.393	-65.5084	93.2222	-23.1668	173.566	-203.986	-109.885	35.1296	124.142	-227.408	88.5394
180	3	3663.94	4.37642	4.08388	74.0313	68.1409	-97.52	-156.373	-61.0304	146.906	46.3322	47.6139	46.6226	56.9468	-89.7295	17.6965	-10.987	92.5179	-147.261	228.989	-152.121	207.6	-72.8126	-71.649	-68.4651	348.522	-166.251	272.393	-65.5085	93.2226	-23.1668	173.566	-203.986	-109.885	35.1296	124.142	-227.408	88.5394
180	4	3614.04	4.37586	4.08368	73.3643	67.4772	-97.52	-156.373	-61.0304	146.906	46.3322	47.6139	46.6226	56.9468	-89.7295	17.6965	-10.987	92.5179	-147.261	228.989	-152.121	207.6	-72.8126	-71.649	-68.4814	348.488	-165.994	272.568	-65.4701	93.2612	-27.4387	164.089	-193.986	-105.633	33.7231	124.956	-227.408	88.5394
180	5	3575.11	4.41364	4.10983	73.9435	68.267	-97.52	-156.373	-61.0304	146.906	46.3322	47.6139	46.6226	56.9468	-89.7295	17.6965	-10.987	92.5179	-145.45	237.764	-162.121	214.948	-78.4428	-72.982	-68.9936	351.272	-168.531	272.154	-65.5659	93.9303	-27.6607	163.434	-193.643	-105.973	33.0694	124.84	-227.416	88.5375
180	6	3638.91	4.40194	4.09716	74.4642	68.8872	-97.52	-156.373	-61.0304	146.906	46.3322	47.6139	46.6226	56.9468	-89.7295	17.6965	-10.987	92.5179	-145.45	237.764	-162.121	214.948	-78.4428	-72.982	-68.9936	351.272	-168.531	272.154	-65.5659	93.9303	-21.5078	172.362	-203.512	-115.973	39.2589	116.527	-220.558	87.8266
181	1	3614.31	4.40286	4.07719	73.7798	69.1763	-96.7645	-163.51	-58.8988	145.298	51.3894	44.9187	45.5942	59.4246	-90.6351	11.6656	-4.34733	91.2178	-145.45	237.763	-162.121	214.948	-78.4428	-72.982	-68.8335	343.559	-158.531	269.871	-64.4479	95.8806	-21.5078	172.362	-203.512	-115.973	39.2589	116.527	-220.558	87.8266
181	2	3583.97	4.39913	4.05429	73.845	68.733	-97.8711	-155.014	-61.3638	149.948	42.8109	47.8544	46.1632	57.5425	-89.8128	16.3819	-8.67304	93.4555	-145.556	237.442	-161.71	214.364	-77.95	-72.901	-68.8168	344.802	-159.694	271.8	-66.1772	95.9571	-21.3526	172.639	-203.663	-116.366	39.4508	117.772	-221.818	87.8443
181	3	3581.19	4.39283	4.05319	74.7337	69.8254	-97.8711	-155.014	-61.3638	149.948	42.8109	47.8544	44.6586	60.4977	-90.2262	7.47555	1.32696	91.8567	-145.596	237.052	-161.153	213.916	-77.7153	-72.7556	-68.8169	344.802	-159.694	271.8	-66.1772	95.9572	-21.3526	172.639	-203.663	-116.366	39.4508	117.772	-221.818	87.8443
181	4	3454.87	4.38779	4.04642	73.7217	68.5173	-97.8711	-155.014	-61.3638	149.948	42.8109	47.8544	44.7889	60.9576	-92.1143	11.7571	-3.12868	93.204	-145.596	237.052	-161.153	213.916	-77.7153	-72.7556	-68.8495	344.75	-159.187	272.176	-66.0915	96.023	-25.5935	163.223	-193.663	-112.319	38.2106	118.584	-221.818	87.8443
181	5	3419.8	4.47474	4.12261	74.6527	69.3151	-97.8711	-155.014	-61.3638	149.948	42.8109	47.8544	44.7889	60.9576	-92.1143	11.7571	-3.12868	93.204	-144.719	247.052	-170.789	222.053	-83.5111	-74.1479	-69.341	351.374	-166.008	271.621	-66.0432	98.0732	-26.3447	161.083	-192.541	-113.352	36.01	118.284	-221.819	87.8441
181	6	3524.81	4.46224	4.10852	74.6722	69.6375	-97.8711	-155.014	-61.3638	149.948	42.8109	47.8544	44.7889	60.9576	-92.1143	11.7571	-3.12868	93.204	-144.719	247.052	-170.789	222.053	-83.5111	-74.1479	-69.341	351.374	-166.008	271.621	-66.0432	98.0732	-21.089	167.339	-199.813	-123.352	42.8954	110.451	-215.28	87.1743
182	1	3493.8	4.45627	4.10677	73.8075	68.5633	-97.6833	-156.63	-60.887	149.362	44.1632	47.2663	45.9975	59.5814	-93.5487	20.6777	-13.1287	94.7108	-144.719	247.052	-170.789	222.053	-83.5111	-74.1479	-69.341	351.369	-166.002	271.619	-66.0422	98.0744	-21.089	167.339	-199.813	-123.352	42.8954	110.451	-215.28	87.1743
182	2	3492.69	4.45343	4.11626	73.6939	68.2305	-98.8603	-147.063	-63.9327	155.068	34.1632	50.7057	46.6204	57.5146	-92.5442	25.4854	-17.5927	96.9178	-144.719	247.052	-170.789	222.053	-83.5111	-74.1479	-69.3309	351.278	-165.898	271.596	-66.0202	98.0882	-21.089	167.339	-199.813	-123.352	42.8954	110.451	-215.28	87.1743
182	3	3489.88	4.44584	4.11412	74.5088	69.161	-98.8603	-147.063	-63.9327	155.068	34.1632	50.7057	44.6216	62.5176	-95.4328	16.9032	-7.59266	95.5999	-144.887	245.376	-168.525	220.222	-82.5095	-73.5871	-69.6745	351.808	-166.032	271.27	-66.1363	98.2705	-21.089	167.339	-199.813	-123.352	42.8954	110.451	-215.28	87.1743
182	4	3373.02	4.44438	4.11285	73.9621	68.0085	-98.8603	-147.063	-63.9327	155.068	34.1632	50.7057	44.6216	62.5176	-95.4328	16.9032	-7.59266	95.5999	-144.887	245.376	-168.525	220.222	-82.5095	-73.5871	-69.6953	351.737	-165.618	271.558	-66.0714	98.3099	-25.1054	157.977	-189.813	-120.273	42.4355	111.207	-215.28	87.1743
182	5	3587.8	4.42665	4.09325	73.204	66.973	-98.8075	-146.375	-64.4584	154.235	34.8058	50.9442	44.6204	62.5249	-95.4396	16.9029	-7.59073	95.5988	-144.689	247.388	-172.343	218.641	-81.015	-76.72	-69.5283	348.558	-163.586	273.726	-66.3332	97.3367	-26.9359	151.296	-183.904	-123.652	47.4885	115.128	-221.321	86.3978
182	6	3607.16	4.41274	4.07719	72.3828	66.247	-98.8075	-146.375	-64.4584	154.235	34.8058	50.9442	44.6204	62.5249	-95.4396	16.9029	-7.59073	95.5988	-144.689	247.388	-172.343	218.641	-81.015	-76.72	-69.5283	348.558	-163.586	273.726	-66.3332	97.3367	-22.6833	154.604	-188.303	-133.652	55.0942	106.962	-214.244	85.7816
183	1	3589.56	4.40565	4.07622	73.2622	67.4004	-98.6033	-148.169	-63.8949	153.512	36.3556	50.2948	43.1034	65.4994	-95.7801	7.86794	2.40927	93.7188	-144.689	247.388	-172.343	218.641	-81.015	-76.72	-69.5283	348.558	-163.586	273.726	-66.3332	97.3367	-22.6833	154.604	-188.303	-133.652	55.0942	106.962	-214.244	85.7816
183	2	3599.65	4.40461	4.08641	73.1433	67.0839	-100.113	-141.067	-64.6803	158.956	26.3556	53.6195	43.7144	63.5992	-94.8787	12.2554	-1.79	95.5645	-144.689	247.388	-172.343	218.641	-81.015	-76.72	-69.5054	348.41	-163.428	273.705	-66.3054	97.3548	-22.6833	154.604	-188.303	-133.652	55.0942	106.962	-214.244	85.7816
183	3	3591.11	4.3987	4.08537	72.2619	65.9244	-100.113	-141.067	-64.6803	158.956	26.3556	53.6195	44.9169	62.4354	-96.4488	21.3331	-11.79	97.2115	-144.741	246.867	-171.629	218.103	-80.7262	-76.525	-69.5165	348.427	-163.433	273.695	-66.3085	97.3602	-22.6833	154.604	-188.303	-133.652	55.0942	106.962	-214.244	85.7816
183	4	3500	4.39563	4.0827	71.5522	64.5423	-100.113	-141.067	-64.6803	158.956	26.3556	53.6195	44.8597	62.5656	-96.5304	21.1275	-11.5443	97.204	-144.741	246.867	-171.629	218.103	-80.7262	-76.525	-69.5505	348.34	-162.801	274.13	-66.2051	97.4288	-25.9424	145.052	-178.303	-133.584	57.1352	107.502	-214.244	85.7816
183	5	3766.72	4.39483	4.0997	71.4776	64.1118	-100.16	-139.728	-65.599	158.226	26.6718	54.04	44.8648	62.5992	-96.5817	21.2119	-11.6266	97.207	-144.27	249.277	-175.308	219.998	-82.0414	-78.3246	-74.3614	350.905	-162.103	272.86	-67.748	97.821	-28.1396	136.149	-168.458	-136.008	60.0741	116.793	-225.215	84.8957
183	6	3775.73	4.4098	4.10983	70.9973	63.7809	-100.16	-139.728	-65.599	158.226	26.6718	54.04	44.8648	62.5992	-96.5817	21.2119	-11.6266	97.207	-144.27	249.277	-175.308	219.998	-82.0414	-78.3246	-67.5871	340.905	-159.211	277.824	-64.8058	94.9031	-28.1396	136.149	-168.458	-136.008	60.0742	116.793	-224.697	84.8606
184	1	3740.2	4.40035	4.10946	71.7528	64.8885	-99.4875	-144.871	-64.1218	155.962	31.4645	52.0774	42.9649	67.1838	-98.1813	12.0814	-1.62656	94.7074	-144.27	249.277	-175.308	219.998	-82.0414	-78.3246	-67.5871	340.905	-159.211	277.824	-64.8058	94.9031	-28.1396	136.149	-168.458	-136.008	60.0742	116.793	-224.697	84.8606
184	2	3750.19	4.40233	4.11832	71.812	64.7897	-100.953	-139.451	-63.4936	161.418	21.4645	55.5487	43.4395	65.6744	-97.4228	15.3514	-4.75623	96.1039	-144.27	249.277	-175.308	219.998	-82.0414	-78.3246	-67.5871	340.905	-159.211	277.824	-64.8058	94.9031	-28.0807	136.305	-168.645	-135.745	59.7837	116.798	-224.697	84.8606
184	3	3900.59	4.50225	4.09703	71.8128	65.3509	-100.336	-139.9	-65.2266	159.434	25.4311	53.8204	44.9092	64.5363	-99.7339	15.5292	-4.4064	98.2408	-143.844	250.362	-177.014	224.005	-85.3628	-78.7687	-70.1478	341.92	-156.974	269.598	-60.6201	96.2745	-29.5875	134.717	-168.376	-127.217	52.9319	110.642	-218.04	84.7032
184	4	3816.16	4.49801	4.09363	70.8562	63.6596	-100.336	-139.9	-65.2266	159.434	25.4311	53.8204	44.9092	64.5363	-99.7339	15.5292	-4.4064	98.2408	-143.844	250.362	-177.014	224.005	-85.3628	-78.7687	-70.1884	341.863	-156.166	270.238	-60.5337	96.3797	-31.2097	124.747	-158.376	-132.081	58.8313	110.717	-218.04	84.7032
184	5	3953.31	4.50357	4.11526	71.0073	63.4473	-100.396	-138.665	-66.0986	158.841	25.6719	54.169	44.9038	64.5451	-99.7332	15.5209	-4.39812	98.2345	-143.557	252.184	-179.612	225.812	-86.6114	-79.8015	-72.2489	344.147	-156.726	268.717	-60.7711	96.8906	-32.0798	115.86	-148.036	-136.235	61.9638	121.564	-229.436	84.4436
184	6	4045.72	4.48831	4.09589	69.9979	62.4501	-100.396	-138.665	-66.0986	158.841	25.6719	54.169	44.9038	64.5451	-99.7332	15.5209	-4.39812	98.2345	-143.557	252.184	-179.612	225.812	-86.6114	-79.8015	-72.2489	344.147	-156.726	268.717	-60.7711	96.8906	-28.755	118.602	-152.176	-145.297	69.4021	111.564	-220.257	83.8911
185	1	4168.3	4.53144	4.11185	70.1485	63.1784	-99.7433	-139.147	-67.9298	156.809	29.7337	52.4508	45.4532	63.1047	-99.0597	12.9205	-1.58143	98.6995	-143.143	253.302	-181.445	229.767	-89.8211	-80.3941	-74.6663	345.611	-155.123	263.131	-58.8448	98.3037	-29.3182	118.601	-152.721	-141.674	66.5673	107.741	-216.27	83.7785
185	2	4174.03	4.53177	4.10411	69.3286	61.8523	-100.078	-138.25	-67.5569	157.979	27.5797	53.2075	46.7112	58.7905	-96.6524	22.9205	-11.2216	102.673	-146.406	248.638	-177.179	228.402	-88.6575	-80.0161	-74.6663	345.611	-155.123	263.131	-58.8448	98.3037	-28.9412	120.272	-154.585	-139.269	64.0293	107.799	-216.27	83.7785
185	3	4148.6	4.52759	4.08213	69.608	62.3797	-99.969	-139.305	-67.1414	156.217	29.8192	52.7022	44.8956	63.6509	-99.2651	14.6656	-1.64382	101.123	-146.953	244.2	-171.075	221.705	-83.8982	-78.3213	-81.4714	353.506	-154.264	257.907	-63.0108	102.857	-28.6498	120.049	-154.658	-141.852	66.4802	110.835	-219.252	84.1374
185	4	4126.56	4.52159	4.07746	68.7573	61.1988	-99.969	-139.305	-67.1414	156.217	29.8192	52.7022	46.0382	62.4584	-100.853	23.7902	-11.6438	103.115	-146.953	244.2	-171.075	221.705	-83.8982	-78.3213	-81.4573	353.472	-154.109	258.058	-62.9889	102.865	-28.6498	120.049	-154.658	-141.852	66.4802	110.835	-219.252	84.1374
185	5	4332.64	4.54196	4.11213	69.7262	61.699	-100.102	-138.054	-68.022	155.582	30.1021	52.9771	46.0653	62.865	-101.395	24.4162	-12.2475	103.115	-146.879	246.644	-175.497	222.936	-83.6928	-80.5724	-75.0849	351.766	-163.824	260.218	-53.4409	95.8286	-28.6564	118.194	-153.694	-143.265	68.2855	113.759	-223.331	84.304
185	6	4345.61	4.55233	4.12072	69.1005	61.3108	-100.102	-138.054	-68.022	155.582	30.1021	52.9771	46.0653	62.865	-101.395	24.4162	-12.2475	103.115	-146.879	246.644	-175.497	222.936	-83.6928	-80.5724	-69.2382	341.766	-159.745	264.472	-51.0225	93.5175	-28.6564	118.194	-153.694	-143.265	68.2855	113.759	-222.932	84.2791
186	1	4321.54	4.54251	4.11932	69.9077	62.4765	-99.4885	-143.03	-66.3307	153.848	34.0664	51.3076	44.0297	67.8023	-103.57	15.3338	-2.2475	100.809	-146.879	246.644	-175.497	222.936	-83.6928	-80.5724	-69.2382	341.766	-159.745	264.472	-51.0225	93.5175	-28.6564	118.194	-153.694	-143.265	68.2855	113.759	-222.932	84.2791
186	2	4330.11	4.54162	4.1279	69.8996	62.2898	-101.107	-137.459	-65.7807	159.243	24.0664	54.8159	44.5119	66.154	-102.596	18.773	-5.61055	102.143	-146.879	246.644	-175.497	222.936	-83.6928	-80.5724	-69.2382	341.766	-159.745	264.472	-51.0225	93.5175	-28.6564	118.194	-153.694	-143.265	68.2855	113.759	-222.932	84.2791
186	3	4329.32	4.5358	4.12794	70.8646	63.5161	-101.107	-137.459	-65.7807	159.243	24.0664	54.8159	42.9187	69.4759	-103.511	9.95289	4.38945	100.653	-146.902	246.292	-174.991	222.544	-83.4799	-80.4169	-69.2393	341.768	-159.746	264.47	-51.0224	93.518	-28.6564	118.194	-153.694	-143.265	68.2855	113.759	-222.932	84.2791
186	4	4263.42	4.52446	4.11163	70.2001	62.401	-101.107	-137.459	-65.7807	159.243	24.0664	54.8159	43.207	71.9225	-109.421	19.5557	-5.61055	104.081	-146.902	246.292	-174.991	222.544	-83.4799	-80.4169	-69.2828	341.72	-159.013	265.076	-51.0295	93.634	-28.6564	118.194	-153.694	-143.265	68.2855	113.759	-222.932	84.2791
186	5	4459.07	4.53339	4.12755	70.1451	62.0088	-101.039	-136.339	-66.6775	158.095	24.9891	55.1087	43.2132	71.922	-109.433	19.6051	-5.66304	104.087	-146.521	248.689	-178.234	224.747	-84.9306	-81.4213	-70.8627	344.265	-160.285	263.685	-51.0274	93.9828	-28.2007	110.152	-144.779	-153.777	76.9199	125.561	-235.093	84.2845
186	6	4598.56	4.52377	4.11791	69.1882	60.836	-101.039	-136.339	-66.6775	158.095	24.9891	55.1087	43.2132	71.922	-109.433	19.6051	-5.66304	104.087	-146.521	248.689	-178.234	224.747	-84.9306	-81.4213	-70.8627	344.265	-160.285	263.685	-51.0274	93.9828	-25.8185	108.759	-144.611	-163.777	85.4926	119.661	-229.772	83.9896
187	1	4554.67	4.51726	4.11782	70.1358	62.1017	-100.839	-137.748	-66.269	157.534	26.2481	54.5793	41.5976	75.1961	-110.168	10.6254	4.33696	102.431	-146.521	248.689	-178.234	224.747	-84.9306	-81.4213	-70.8627	344.265	-160.285	263.685	-51.0274	93.9828	-25.8185	108.759	-144.611	-163.777	85.4926	119.661	-229.772	83.9896
187	2	4562.48	4.51761	4.12601	70.2611	62.1084	-102.526	-134.303	-63.7249	162.634	16.2481	58.3529	41.9139	74.1299	-109.502	12.674	2.30116	103.168	-146.521	248.689	-178.234	224.747	-84.9306	-81.4213	-70.8627	344.265	-160.285	263.685	-51.0274	93.9828	-25.8185	108.759	-144.611	-163.777	85.4926	119.661	-229.772	83.9896
187	3	4429.13	4.51577	4.11631	70.1269	61.953	-102.526	-134.303	-63.7249	162.634	16.2481	58.3529	42.8258	74.271	-111.981	20.5662	-6.23878	104.402	-146.697	246.166	-174.617	221.954	-83.405	-80.3092	-70.8642	344.268	-160.286	263.683	-51.0275	93.9834	-26.9043	113.778	-149.114	-153.777	76.6781	120.13	-229.772	83.9896
187	4	4409.91	4.50881	4.11188	71.236	63.2797	-102.526	-134.303	-63.7249	162.634	16.2481	58.3529	40.927	78.9369	-114.69	11.9103	3.76122	103.817	-146.697	246.166	-174.617	221.954	-83.405	-80.3092	-70.8762	344.239	-159.985	263.933	-51.0304	94.0291	-26.9043	113.778	-149.114	-153.777	76.6781	120.13	-229.772	83.9896
187	5	4525.57	4.53005	4.14034	71.9412	63.8104	-102.537	-134.282	-63.7042	162.646	16.1969	58.3848	40.8572	79.2075	-114.871	11.611	4.13171	103.742	-146.064	250.129	-179.781	225.688	-85.8519	-81.6677	-72.9782	347.942	-161.892	262.165	-51.2853	94.5965	-28.0597	106.121	-140.445	-159.429	81.9106	133.327	-243.168	84.5767
187	6	4638.52	4.52061	4.13085	70.9931	62.6487	-102.537	-134.282	-63.7042	162.646	16.1969	58.3848	40.8572	79.2075	-114.871	11.611	4.13171	103.742	-146.064	250.129	-179.781	225.688	-85.8519	-81.6677	-72.9782	347.942	-161.892	262.165	-51.2853	94.5965	-25.7219	104.673	-140.306	-169.429	90.4343	127.013	-237.407	84.2654
188	1	4607.37	4.5118	4.12919	69.8398	61.2791	-101.747	-138.882	-62.7742	160.392	21.0944	56.373	41.7313	78.7134	-116.068	20.3756	-5.86829	104.259	-146.064	250.129	-179.781	225.688	-85.8519	-81.6677	-72.9782	347.942	-161.892	262.165	-51.2853	94.5965	-25.7219	104.673	-140.306	-169.429	90.4343	127.013	-237.407	84.2654
188	2	4613.87	4.51279	4.13676	70.1062	61.4773	-103.342	-136.796	-59.034	165.46	11.0944	60.3211	41.887	78.1563	-115.69	21.3114	-6.7941	104.61	-146.064	250.129	-179.781	225.688	-85.8519	-81.6677	-72.9782	347.942	-161.892	262.165	-51.2853	94.5965	-25.7219	104.673	-140.306	-169.429	90.4343	127.013	-237.407	84.2654
188	3	4443.62	4.51544	4.10346	70.1326	61.3519	-103.342	-136.796	-59.034	165.46	11.0944	60.3211	41.8211	78.3359	-115.789	20.9781	-6.41081	104.559	-146.591	243.114	-169.781	217.993	-81.6053	-78.6179	-73.0475	348.063	-161.941	262.103	-51.3033	94.6259	-25.8413	108.496	-144.42	-162.153	84.0881	128.273	-237.407	84.2654
188	4	4410.41	4.50823	4.09878	71.2917	62.7261	-103.342	-136.796	-59.034	165.46	11.0944	60.3211	39.8399	83.527	-119.199	12.3999	3.58919	104.208	-146.591	243.114	-169.781	217.993	-81.6053	-78.6179	-73.0526	348.013	-161.574	262.409	-51.3057	94.678	-25.8413	108.496	-144.42	-162.153	84.0881	128.273	-237.407	84.2654
188	5	4269.64	4.5435	4.12674	73.1282	64.6804	-103.522	-136.202	-59.0334	165.06	10.9016	60.7986	39.7374	83.9662	-119.52	11.9675	4.12652	104.11	-145.956	246.771	-173.874	221.374	-83.7389	-78.6474	-74.4502	352.026	-164.156	261.082	-51.7878	95.2941	-28.0112	105.216	-139.203	-157.722	80.2974	145.29	-253.428	85.7184
188	6	4241.5	4.54419	4.12044	73.7505	65.6734	-103.522	-136.202	-59.0334	165.06	10.9016	60.7986	39.7374	83.9662	-119.52	11.9675	4.12652	104.11	-145.956	246.771	-173.874	221.374	-83.7389	-78.6474	-74.4502	352.026	-164.156	261.082	-51.7878	95.2941	-29.152	111.071	-144.646	-147.722	71.48	142.659	-250.635	85.5541
189	1	4093.81	4.53529	4.11942	72.5826	64.3237	-102.549	-140.932	-58.5999	162.332	16.8338	58.3327	40.572	83.4664	-120.382	20.705	-5.87348	104.468	-145.956	246.771	-173.874	221.374	-83.7389	-78.6474	-74.4502	352.026	-164.156	261.082	-51.7878	95.2941	-29.152	111.071	-144.646	-147.722	71.48	142.659	-250.635	85.5541
189	2	4079.15	4.54769	4.11948	73.2666	65.1049	-104.213	-140.193	-53.563	167.222	6.83381	62.4128	40.8082	82.614	-119.79	22.0401	-7.19793	104.968	-145.956	246.771	-173.874	221.374	-83.7389	-78.6474	-74.4502	352.026	-164.156	261.082	-51.7878	95.2941	-29.4331	113.409	-146.971	-142.698	66.8263	142.86	-250.635	85.5541
189	3	4061.93	4.5416	4.12161	74.2596	66.2903	-104.213	-140.193	-53.563	167.222	6.83381	62.4128	39.0402	87.8246	-123.097	13.3948	2.80207	103.781	-146.056	245.548	-172.153	220.046	-83.0004	-78.1469	-74.4702	352.06	-164.168	261.067	-51.7976	95.3035	-29.4331	113.409	-146.971	-142.698	66.8263	142.86	-250.635	85.5541
189	4	4079.12	4.53516	4.09394	73.2438	64.6012	-104.169	-140.176	-53.7132	167.151	7.03381	62.3176	39.5736	86.3153	-121.651	13.1091	2.69847	103.364	-145.622	244.349	-170.987	219.984	-82.5118	-78.5037	-74.1114	351.64	-163.453	262.931	-52.5739	95.3053	-28.5664	105.858	-139.917	-152.824	76.1777	142.898	-250.983	85.5813
189	5	4115.48	4.55093	4.11752	73.5546	64.7039	-104.337	-139.19	-53.9643	165.875	7.55667	62.9666	39.5612	86.3853	-121.711	13.0722	2.74969	103.353	-145.49	245.021	-171.852	220.653	-82.9695	-78.6927	-74.37	352.145	-163.705	262.762	-52.6953	95.4011	-29.1749	100.226	-134.08	-157.28	80.8745	152.398	-260.44	86.5333
189	6	4063.29	4.5602	4.12334	73.1083	64.6666	-104.337	-139.19	-53.9643	165.875	7.55667	62.9666	39.5612	86.3853	-121.711	13.0722	2.74969	103.353	-145.49	245.021	-171.852	220.653	-82.9695	-78.6927	-68.8913	342.145	-159.077	266.232	-50.0381	93.358	-29.6788	101.851	-135.511	-153.937	77.9782	152.136	-259.741	86.49
190	1	4035.89	4.55245	4.12245	71.9664	63.3136	-103.547	-142.405	-54.1008	163.793	12.2268	60.9554	40.5582	85.1678	-121.947	21.8537	-7.25031	103.934	-145.49	245.021	-171.852	220.653	-82.9695	-78.6927	-68.8913	342.145	-159.077	266.232	-50.0381	93.358	-29.6788	101.851	-135.511	-153.937	77.9782	152.136	-259.741	86.49
190	2	3971.39	4.56199	4.11988	72.3693	64.0264	-102.073	-141.423	-59.5702	160.336	19.9454	57.6426	40.8209	84.1987	-121.269	23.3224	-8.70421	104.495	-145.49	245.021	-171.852	220.653	-82.9695	-78.6927	-68.8913	342.145	-159.077	266.232	-50.0381	93.358	-30.9918	106.296	-139.523	-143.937	69.1867	152.491	-259.741	86.49
190	3	3935.08	4.5556	4.12279	73.4041	65.2358	-102.073	-141.423	-59.5702	160.336	19.9454	57.6426	38.9338	90.3577	-125.733	14.787	1.29579	103.434	-145.636	243.427	-169.597	218.889	-81.9987	-78.0196	-68.8913	342.145	-159.077	266.232	-50.0381	93.358	-30.9918	106.296	-139.523	-143.937	69.1867	152.491	-259.741	86.49
190	4	4008.53	4.55542	4.12903	72.5608	63.8463	-102.073	-141.423	-59.5702	160.336	19.9454	57.6426	38.9338	90.3577	-125.733	14.787	1.29579	103.434	-145.151	242.757	-169.026	219.593	-82.2552	-78.3946	-68.9201	342.113	-158.626	266.599	-50.0478	93.4309	-29.8734	99.0708	-132.82	-153.937	78.2024	152.131	-259.741	86.49
190	5	4123.14	4.56368	4.12949	72.8065	64.1511	-102.121	-141.113	-59.6922	160.281	19.8298	57.7947	38.9207	90.5445	-125.936	14.8101	1.2941	103.432	-144.406	245.862	-173.214	222.233	-83.7629	-79.2331	-69.9966	344.623	-160.163	265.475	-50.0921	93.7277	-28.5341	95.0767	-131.038	-170.274	94.8565	165.586	-273.429	89.0009
190	6	4067.66	4.56709	4.13046	72.1812	63.7436	-102.121	-141.113	-59.6922	160.281	19.8298	57.7947	38.9207	90.5445	-125.936	14.8101	1.2941	103.432	-144.406	245.862	-173.214	222.233	-83.7629	-79.2331	-64.7917	334.623	-154.628	270.301	-49.6989	92.2892	-28.5341	95.0767	-131.038	-170.274	94.8565	165.586	-272.882	88.9607
191	1	4039.98	4.55951	4.12915	71.1227	62.4531	-101.545	-144.079	-59.3231	158.741	23.3073	56.2871	40.075	89.1072	-126.494	23.6033	-8.7059	104.255	-144.406	245.862	-173.214	222.233	-83.7629	-79.2331	-64.7917	334.623	-154.628	270.301	-49.6989	92.2892	-28.5341	95.0767	-131.038	-170.274	94.8565	165.586	-272.882	88.9607
191	2	4047.28	4.56113	4.13862	71.3426	62.5891	-103.132	-140.981	-56.4363	163.773	13.3073	60.2934	40.3087	88.2206	-125.853	24.8599	-9.95299	104.74	-144.406	245.862	-173.214	222.233	-83.7629	-79.2331	-64.7917	334.623	-154.628	270.301	-49.6989	92.2892	-28.5341	95.0767	-131.038	-170.274	94.8565	165.586	-272.882	88.9607
191	3	3799.5	4.56288	4.10177	71.5401	62.6968	-103.132	-140.981	-56.4363	163.773	13.3073	60.2934	40.2247	88.5353	-126.107	24.4978	-9.52487	104.703	-145.167	238.807	-163.214	214.352	-79.4348	-76.2336	-64.7917	334.623	-154.628	270.301	-49.6989	92.2892	-29.0839	99.5782	-135.742	-160.748	86.7214	166.858	-272.882	88.9607
191	4	3747.56	4.5651	4.09808	72.3085	63.8016	-103.132	-140.981	-56.4363	163.773	13.3073	60.2934	40.1464	88.8045	-126.367	24.3141	-9.28265	104.76	-145.167	238.807	-163.214	214.352	-79.4348	-76.2336	-64.7998	334.625	-154.559	270.356	-49.7008	92.3018	-30.6538	104.097	-139.591	-150.748	78.0898	167.161	-272.882	88.9607
191	5	3890.46	4.58128	4.12198	72.6925	64.2212	-103.116	-140.774	-56.6961	163.544	13.5784	60.268	40.0092	91.3632	-129.205	25.0834	-9.74403	104.693	-144.227	242.596	-168.251	217.924	-81.8082	-77.2598	-67.831	340.621	-158.145	266.754	-48.9061	92.9464	-29.7958	98.4011	-138.038	-169.981	99.5679	180.843	-287.538	92.6621
191	6	3954.76	4.57892	4.12351	71.8789	63.0085	-103.116	-140.774	-56.6961	163.544	13.5784	60.268	40.0092	91.3632	-129.205	25.0834	-9.74403	104.693	-144.227	242.596	-168.251	217.924	-81.8082	-77.2598	-67.831	340.621	-158.145	266.754	-48.9061	92.9464	-28.2665	93.4785	-133.765	-179.981	107.955	177.712	-284.725	92.4083
192	1	3920.62	4.56989	4.13137	72.5343	64.0545	-101.469	-148.216	-56.4318	159.009	23.5784	55.9843	37.8862	97.5062	-132.153	16.3074	-0.307504	102.333	-144.227	242.596	-168.251	217.924	-81.8082	-77.2598	-67.831	340.621	-158.145	266.754	-48.9061	92.9464	-28.2665	93.4785	-133.765	-179.981	107.955	177.712	-284.725	92.4083
192	2	3927.98	4.57223	4.14227	72.7007	64.1241	-102.978	-144.383	-54.2434	164.095	13.5784	59.9757	38.1867	96.3649	-131.335	17.8647	-1.86815	102.922	-144.227	242.596	-168.251	217.924	-81.8082	-77.2598	-67.831	340.621	-158.145	266.754	-48.9061	92.9464	-28.2665	93.4785	-133.765	-179.981	107.955	177.712	-284.725	92.4083
192	3	3688.56	4.54609	4.09581	73.3702	64.5311	-102.815	-144.131	-55.0342	163.303	14.8403	59.6057	37.5758	99.0138	-133.947	13.8076	2.23841	103.007	-144.917	237.926	-161.653	212.124	-78.2301	-75.3981	-66.4685	339.979	-159.011	270.508	-50.7517	92.5029	-28.2369	96.7723	-137.388	-176.621	105.344	178.743	-285.17	92.6379
192	4	3497.48	4.53979	4.0792	73.841	64.9801	-102.815	-144.131	-55.0342	163.303	14.8403	59.6057	37.5251	100.943	-137.233	16.9835	-0.891319	104.577	-144.917	237.926	-161.653	212.124	-78.2301	-75.3981	-66.5509	339.94	-158.122	271.186	-50.7633	92.6557	-29.8719	99.0711	-138.932	-166.621	96.8238	178.976	-285.17	92.6379
192	5	3511.29	4.55378	4.08729	74.9121	66.4956	-102.838	-144.124	-54.9594	163.366	14.7047	59.6634	37.5728	100.733	-137.072	17.0776	-0.995419	104.609	-144.704	238.806	-162.774	213.04	-78.9091	-75.5882	-67.3793	341.742	-159.236	270.174	-50.5864	92.8373	-31.9871	102.728	-143.982	-162.331	95.8811	187.78	-293.454	94.5655
192	6	3519.63	4.55254	4.09084	74.2579	65.4687	-102.838	-144.124	-54.9594	163.366	14.7047	59.6634	37.5728	100.733	-137.072	17.0776	-0.995419	104.609	-144.704	238.806	-162.774	213.04	-78.9091	-75.5882	-67.3793	341.742	-159.236	270.174	-50.5864	92.8373	-30.6794	97.2973	-139.15	-172.331	104.649	187.111	-293.113	94.5319
193	1	3421.27	4.5368	4.08902	74.8133	66.0415	-102.581	-145.407	-54.8251	162.64	16.2937	58.9853	36.7074	103.575	-138.74	13.0085	3.29546	104.006	-144.816	238.441	-162.274	212.363	-78.3613	-75.4884	-66.5734	341.117	-159.464	272.24	-51.5674	92.5803	-30.7418	97.8715	-139.8	-172.331	104.831	187.4	-293.403	94.6524
193	2	3428.92	4.53902	4.09843	75.1517	66.3448	-104.244	-144.677	-49.7819	167.54	6.29367	63.0449	36.751	103.406	-138.615	13.2294	3.07356	104.085	-144.816	238.441	-162.274	212.363	-78.3613	-75.4884	-66.5734	341.117	-159.464	272.24	-51.5674	92.5803	-30.7418	97.8715	-139.8	-172.331	104.831	187.4	-293.403	94.6524
193	3	3254.83	4.53737	4.07803	74.9462	65.7858	-104.244	-144.677	-49.7819	167.54	6.29367	63.0449	37.6577	108.439	-147.486	22.589	-6.81482	106.156	-145.634	231.347	-152.274	204.649	-74.1222	-72.5507	-66.5734	341.117	-159.464	272.24	-51.5674	92.5803	-30.7703	102.18	-144.167	-164.905	98.1176	188.162	-293.403	94.6524
193	4	3249.29	4.53834	4.0729	75.6226	66.7942	-104.244	-144.677	-49.7819	167.54	6.29367	63.0449	37.6577	108.439	-147.486	22.589	-6.81482	106.156	-145.634	231.347	-152.274	204.649	-74.1222	-72.5507	-66.5833	341.111	-159.356	272.32	-51.5677	92.5988	-32.1213	106.978	-148.33	-154.905	89.3526	188.474	-293.403	94.6524
193	5	3357.7	4.5589	4.10256	77.2522	68.3088	-105.027	-143.941	-48.2993	167.214	4.49178	64.6363	37.4539	116.053	-156.085	21.5794	-5.4662	106.871	-145.035	233.601	-155.076	206.831	-75.8036	-72.9439	-71.3445	351.407	-165.748	267.706	-51.6467	93.7156	-30.8234	102.874	-148.033	-172.967	109.436	200.081	-306.358	97.8882
193	6	3375.84	4.55901	4.1077	76.443	67.0464	-105.027	-143.941	-48.2993	167.214	4.49178	64.6363	37.4539	116.053	-156.085	21.5794	-5.4662	106.871	-145.035	233.601	-155.076	206.831	-75.8036	-72.9439	-71.3445	351.407	-165.748	267.706	-51.6467	93.7156	-29.7356	96.7732	-142.327	-182.967	117.926	197.068	-303.612	97.5853
194	1	3350.49	4.55573	4.11855	77.1084	68.0753	-103.305	-149.579	-49.6052	162.761	14.4918	60.2661	35.8433	122.326	-159.125	13.5144	2.9528	104.987	-144.93	233.996	-155.568	207.278	-76.161	-73.0133	-71.3445	351.407	-165.748	267.706	-51.6467	93.7156	-29.7356	96.7732	-142.327	-182.967	117.926	197.068	-303.612	97.5853
194	2	3346.96	4.55616	4.1294	76.7857	67.7834	-101.418	-149.252	-55.8183	158.143	24.4918	56.1039	35.8706	122.204	-159.027	13.6474	2.81901	105.033	-144.93	233.996	-155.568	207.278	-76.161	-73.0133	-71.3445	351.407	-165.748	267.706	-51.6467	93.7156	-29.7356	96.7732	-142.327	-182.967	117.926	197.068	-303.612	97.5853
194	3	3323.96	4.54898	4.12911	75.7643	66.4828	-101.418	-149.252	-55.8183	158.143	24.4918	56.1039	36.9766	119.194	-158.15	22.8225	-7.18099	106.074	-144.967	233.693	-155.144	206.95	-75.9771	-72.8918	-71.3445	351.407	-165.748	267.706	-51.6467	93.7156	-29.7337	96.7816	-142.336	-182.953	117.914	197.07	-303.612	97.5853
194	4	3160.92	4.54728	4.07606	76.4913	67.2025	-101.762	-151.531	-53.1009	157.43	24.6338	56.331	36.9523	120.26	-159.418	21.6111	-5.92809	106.312	-145.013	233.523	-154.935	206.741	-75.805	-72.8625	-70.5196	350.456	-165.049	270.524	-52.9741	93.6238	-31.1556	99.0648	-144.015	-172.957	109.408	197.497	-303.816	97.6688
194	5	3187.36	4.56001	4.09078	77.094	67.5858	-101.742	-150.594	-53.7616	156.976	24.8725	56.6102	37.0015	120.944	-160.302	21.9447	-6.2532	106.416	-144.936	233.84	-155.325	207.056	-76.0491	-72.921	-70.9121	351.306	-165.557	270.23	-53.0869	93.7343	-32.3248	99.6692	-148.814	-180.058	120.508	209.46	-315.239	100.802
194	6	3207.95	4.55741	4.08353	77.608	68.4547	-101.742	-150.594	-53.7616	156.976	24.8725	56.6102	37.0015	120.944	-160.302	21.9447	-6.2532	106.416	-144.936	233.84	-155.325	207.056	-76.0491	-72.921	-70.9121	351.306	-165.557	270.23	-53.0869	93.7343	-32.8305	105.169	-153.298	-170.058	111.18	211.088	-316.856	100.596
195	1	3146.87	4.57822	4.09358	77.923	69.2444	-101.005	-153.493	-53.9664	155.28	28.9927	54.7048	37.0015	120.944	-160.302	21.9447	-6.25315	106.415	-143.153	241.607	-165.325	216.82	-83.7401	-74.4544	-70.9121	351.306	-165.557	270.23	-53.0869	93.7343	-32.8305	105.169	-153.298	-170.058	111.18	211.088	-316.856	100.596
195	2	3151.92	4.58187	4.10744	77.9801	69.196	-102.25	-147.12	-54.1566	160.424	18.9927	58.9271	37.3854	119.163	-158.842	23.7694	-8.07711	107.074	-143.153	241.607	-165.325	216.82	-83.7401	-74.4544	-70.9121	351.306	-165.557	270.23	-53.0869	93.7343	-32.8305	105.168	-153.298	-170.058	111.181	211.088	-316.856	100.596
195	3	3069.7	4.57988	4.08181	78.4592	69.8932	-102.25	-147.12	-54.1566	160.424	18.9927	58.9271	37.3854	119.163	-158.842	23.7694	-8.07713	107.074	-143.725	237.469	-159.595	212.245	-81.0109	-72.913	-70.9121	351.306	-165.557	270.23	-53.0869	93.7343	-33.0375	111.994	-160.061	-160.058	101.993	211.929	-316.856	100.596
195	4	3028.11	4.57894	4.08587	77.7368	68.6563	-102.25	-147.12	-54.1566	160.424	18.9927	58.9271	37.3854	119.163	-158.842	23.7694	-8.07713	107.074	-143.725	237.469	-159.595	212.245	-81.0109	-72.913	-70.921	351.266	-165.317	270.4	-53.0837	93.7693	-32.4981	104.021	-152.643	-170.058	111.337	211.68	-316.856	100.596
195	5	3382.38	4.61084	4.10587	79.6829	73.0421	-103.284	-145.419	-52.1584	162.271	13.8004	61.6852	38.1424	129.47	-172.347	28.0117	-12.2729	108.901	-141.308	247.181	-173.328	219.638	-84.8572	-75.8441	-74.2867	358.524	-169.611	268.189	-54.3893	94.8113	-34.0015	124.546	-176.652	-152.785	100.71	224.789	-331.054	104.886
195	6	3311.1	4.60776	4.11052	78.7815	71.6234	-103.284	-145.419	-52.1584	162.271	13.8004	61.6852	38.1424	129.47	-172.347	28.0117	-12.2729	108.901	-141.308	247.181	-173.328	219.638	-84.8572	-75.8441	-74.2867	358.524	-169.611	268.189	-54.3893	94.8113	-33.3509	115.863	-167.854	-162.785	109.882	226.478	-333.286	104.516
196	1	3232.46	4.62134	4.15203	79.4786	72.7787	-102.45	-148.607	-52.5173	160.16	18.7338	59.4086	37.9087	132.489	-175.071	26.8364	-11.2654	108.713	-139.795	252.911	-181.203	229.638	-92.7472	-77.525	-74.2867	358.524	-169.611	268.189	-54.3893	94.8113	-33.3509	115.863	-167.854	-162.785	109.882	226.478	-333.286	104.516
196	2	3238.86	4.62627	4.166	79.7753	73.0272	-104.176	-147.338	-47.8654	164.93	8.73379	63.5797	37.9675	132.176	-174.8	27.1143	-11.5428	108.812	-139.795	252.911	-181.203	229.638	-92.7472	-77.525	-74.2867	358.524	-169.611	268.189	-54.3893	94.8113	-33.3509	115.863	-167.854	-162.785	109.882	226.478	-333.286	104.516
196	3	3235.07	4.62742	4.11321	78.874	72.9379	-104.933	-150.553	-44.5362	162.526	10.4657	63.4281	38.6857	132.488	-176.922	29.8409	-14.6523	110.052	-140.126	251.524	-179.32	227.504	-91.1378	-77.0721	-79.2158	368.911	-175.191	266.257	-58.0734	96.5362	-33.32	115.645	-167.55	-162.955	109.948	226.178	-333.007	104.458
196	4	3268.91	4.6274	4.11858	78.1428	71.6874	-104.933	-150.553	-44.5362	162.526	10.4657	63.4281	38.6857	132.488	-176.922	29.8409	-14.6523	110.052	-140.126	251.524	-179.32	227.504	-91.1378	-77.0721	-79.2011	368.814	-174.894	266.46	-58.0549	96.5671	-33.1388	106.934	-159.43	-172.955	119.523	226.05	-333.007	104.458
196	5	3252.5	4.6299	4.11523	78.6114	72.7995	-104.854	-150.333	-44.9215	162.294	10.8534	63.3377	38.7491	133.091	-177.73	30.1048	-14.9207	110.185	-139.98	252.865	-181.001	228.884	-92.0163	-77.5318	-79.0822	368.587	-174.8	266.455	-57.9005	96.5128	-33.196	115.98	-170.522	-166.835	116.462	233.505	-340.913	106.628
196	6	3320.29	4.63052	4.12232	77.9342	71.6979	-104.854	-150.333	-44.9215	162.294	10.8534	63.3377	38.7491	133.091	-177.73	30.1048	-14.9207	110.185	-139.98	252.865	-181.001	228.884	-92.0163	-77.5318	-79.0822	368.587	-174.8	266.455	-57.9005	96.5128	-32.7785	108.521	-163.49	-176.835	125.792	233.794	-341.437	106.529
197	1	3447.32	4.66199	4.14202	79.0279	72.2454	-105.433	-151.191	-42.8562	161.842	10.0481	64.1452	38.8483	134.845	-179.865	29.8063	-14.7364	110.548	-139.155	256.613	-186.565	231.916	-93.2962	-78.7704	-74.4585	358.97	-170.186	265.169	-51.0189	94.4201	-32.8072	109.164	-164.056	-175.861	124.837	233.702	-341.313	106.497
197	2	3444.43	4.66635	4.16037	78.5753	71.8134	-102.57	-147.148	-52.8562	159.468	18.6589	60.0449	39.0538	133.682	-178.835	30.792	-15.7158	110.892	-139.155	256.613	-186.565	231.916	-93.2962	-78.7704	-74.4585	358.97	-170.186	265.169	-51.0189	94.4201	-32.8072	109.164	-164.056	-175.861	124.837	233.702	-341.313	106.497
197	3	3183.38	4.6491	4.12945	78.656	72.1919	-102.57	-147.148	-52.8562	159.468	18.6589	60.0449	39.0538	133.682	-178.835	30.792	-15.7158	110.892	-140.276	249.828	-177.128	224.558	-88.8543	-76.3646	-75.258	360.719	-171.167	264.854	-51.6073	94.6867	-33.4242	117.222	-172.62	-165.861	115.814	235.183	-341.313	106.497
197	4	3175.53	4.64981	4.1357	77.9147	70.8908	-102.57	-147.148	-52.8562	159.468	18.6589	60.0449	39.0538	133.682	-178.835	30.7921	-15.7158	110.892	-140.276	249.828	-177.128	224.558	-88.8543	-76.3646	-75.2547	360.637	-170.847	265.086	-51.6081	94.7275	-33.5556	107.964	-164.014	-175.861	125.581	235.179	-341.313	106.497
197	5	3027.94	4.5951	4.03605	78.2101	71.6632	-102.161	-147.487	-53.8714	158.561	20.795	59.0588	38.4787	127.152	-170.446	28.7421	-13.6749	109.676	-142.015	238.88	-163.786	210.782	-78.3005	-73.4922	-74.8259	359.708	-170.336	265.226	-51.2601	94.5754	-33.0832	126.314	-182.598	-157.472	108.672	235.823	-340.099	107.231
197	6	2966.75	4.59271	4.04197	77.2983	70.1882	-102.161	-147.487	-53.8714	158.561	20.795	59.0588	38.4787	127.152	-170.446	28.7421	-13.6749	109.676	-142.015	238.88	-163.786	210.782	-78.3005	-73.4922	-74.8259	359.708	-170.336	265.226	-51.2601	94.5754	-32.7276	116.976	-173.153	-167.472	118.011	237.535	-342.292	106.812
198	1	2965.41	4.60304	4.05193	76.5833	70.5953	-101.907	-148.545	-53.9334	157.951	22.2856	58.3477	38.4786	127.153	-170.448	28.7416	-13.6745	109.676	-141.948	239.171	-164.165	211.194	-78.6268	-73.556	-79.8597	369.708	-175.245	262.634	-54.5691	96.4415	-32.7276	116.976	-173.153	-167.472	118.011	237.535	-342.292	106.812
198	2	2970.3	4.60732	4.06495	76.8488	70.8143	-103.544	-145.92	-50.544	162.78	12.2856	62.5579	38.6229	126.399	-169.797	29.4291	-14.3576	109.919	-141.939	239.255	-164.275	211.34	-78.746	-73.5739	-79.8598	369.708	-175.245	262.634	-54.5692	96.4417	-32.7298	117.23	-173.389	-167.117	117.67	237.539	-342.292	106.812
198	3	2932.45	4.60753	4.06304	76.074	69.5187	-103.544	-145.919	-50.5442	162.78	12.2858	62.5578	38.6229	126.399	-169.797	29.4291	-14.3576	109.919	-142.328	236.92	-160.947	208.883	-77.3553	-72.7045	-79.8593	369.707	-175.244	262.634	-54.5684	96.4414	-32.1012	110.362	-167.507	-177.117	127.028	237.77	-342.292	106.812
198	4	2895.8	4.59267	4.02191	76.897	70.5759	-103.947	-146.344	-49.1782	163.034	11.1112	63.1596	39.0368	128.351	-173.008	30.1657	-15.438	110.945	-142.47	236.32	-160.236	208.117	-76.7082	-72.6125	-80.9784	371.619	-175.486	265.024	-58.3314	97.2275	-32.4844	115.968	-172.239	-166.974	117.352	236.918	-341.366	106.666
198	5	2906.47	4.59513	4.02157	78.0572	71.583	-105.13	-146.79	-45.5885	164.242	7.00032	65.2203	38.9904	128.552	-172.985	29.1631	-14.5639	110.914	-142.546	235.846	-159.681	207.626	-76.3369	-72.516	-81.1564	371.937	-175.594	265.049	-58.5882	97.3111	-32.7729	116.205	-166.777	-154.32	101.608	224.574	-329.942	103.848
198	6	2909.86	4.59323	4.02651	77.2633	70.3376	-105.13	-146.79	-45.5885	164.242	7.00032	65.2203	38.9904	128.552	-172.985	29.1631	-14.5639	110.914	-142.546	235.846	-159.681	207.626	-76.3369	-72.516	-81.1564	371.937	-175.594	265.049	-58.5882	97.3111	-31.8396	108.714	-159.376	-164.32	110.641	225.501	-331.407	103.617
199	1	2941.51	4.61663	4.03664	77.6787	71.1952	-104.852	-147.608	-45.8759	163.617	8.5253	64.505	38.9893	128.559	-172.99	29.1572	-14.5581	110.913	-140.48	243.869	-169.681	217.264	-84.0815	-73.9583	-81.1564	371.937	-175.594	265.049	-58.5882	97.3111	-31.8396	108.714	-159.376	-164.32	110.641	225.501	-331.407	103.617
199	2	2910.06	4.61915	4.02937	78.3351	72.2348	-104.583	-147.191	-46.8746	163.351	9.40041	64.0934	39.0466	128.249	-172.719	29.4355	-14.8334	111.008	-140.48	243.869	-169.681	217.264	-84.0815	-73.9583	-81.1564	371.937	-175.594	265.049	-58.5882	97.3111	-32.5469	115.258	-165.423	-154.32	101.456	225.794	-331.407	103.617
199	3	2930	4.62041	4.02175	78.9958	71.5928	-105.712	-148.274	-43.4953	163.155	7.2271	65.4964	39.538	130.539	-176.572	31.2007	-17.0031	112.257	-141.184	240.336	-165.332	212.93	-80.6623	-73.2238	-75.3989	360.798	-170.961	264.06	-50.2743	94.5149	-32.3624	114.326	-164.133	-154.837	101.392	223.761	-329.421	103.318
199	4	2888.64	4.61871	4.02467	78.1882	70.1496	-105.712	-148.274	-43.4953	163.155	7.2271	65.4964	39.538	130.539	-176.572	31.2007	-17.0031	112.257	-141.184	240.336	-165.332	212.93	-80.6623	-73.2238	-75.3925	360.66	-170.423	264.456	-50.2831	94.5847	-32.2098	104.45	-154.775	-164.837	111.052	223.559	-329.421	103.318
199	5	2854.87	4.54135	3.9562	77.6797	69.8294	-108.683	-156.728	-30.251	167.533	-2.14397	67.7067	38.5733	118.515	-161.367	28.1885	-14.2212	110.256	-143.496	228.669	-150.956	200.709	-71.6202	-70.5926	-78.6542	360.36	-165.375	261.115	-52.4254	97.2313	-32.7115	108.461	-150.24	-149.639	90.8457	203.222	-308.231	98.0933
199	6	2852.42	4.54348	3.95198	78.1527	70.5743	-108.683	-156.728	-30.251	167.533	-2.14397	67.7067	38.5733	118.515	-161.367	28.1885	-14.2212	110.256	-143.496	228.669	-150.956	200.709	-71.6202	-70.5926	-78.6542	360.36	-165.375	261.115	-52.4254	97.2313	-33.945	113.57	-154.555	-139.639	81.4485	200.439	-305.059	97.7434
200	1	2821.58	4.54228	3.96286	78.5542	71.3006	-106.553	-159.684	-34.3445	163.507	7.85603	63.3088	36.8391	122.928	-161.427	19.4102	-5.23079	107.959	-143.496	228.67	-150.956	200.709	-71.6205	-70.5926	-78.6542	360.36	-165.375	261.115	-52.4254	97.2313	-33.945	113.57	-154.555	-139.639	81.4485	200.439	-305.059	97.7434
200	2	2803.35	4.54564	3.97728	78.1025	70.8611	-103.85	-154.966	-44.3445	161.014	15.9584	59.7982	37.0586	121.898	-160.588	20.4696	-6.27598	108.319	-143.496	228.67	-150.956	200.709	-71.6205	-70.5926	-78.6546	360.361	-165.375	261.115	-52.4256	97.2316	-33.9645	113.677	-154.664	-139.392	81.2203	200.453	-305.059	97.7434
200	3	2907.11	4.57031	3.93289	77.8241	71.4612	-104.218	-154.999	-43.9746	161.377	15.5929	60.1644	37.5	130.215	-172.357	18.8521	-5.14988	111.189	-143.613	227.909	-149.798	199.878	-71.2119	-70.25	-86.2299	371.538	-167.059	260.758	-62.2873	101.964	-32.0508	112.129	-153.503	-146.414	87.0365	199.806	-304.926	97.7163
200	4	2818.44	4.5662	3.93254	77.0092	70.072	-104.218	-154.999	-43.9746	161.377	15.5929	60.1644	37.5017	130.224	-172.374	18.8705	-5.16883	111.196	-143.613	227.909	-149.798	199.878	-71.2119	-70.25	-86.16	371.331	-166.52	261.19	-62.2263	101.993	-31.3946	103.435	-145.236	-156.414	96.3915	199.487	-304.926	97.7163
200	5	2844.98	4.56239	3.94304	77.3551	69.9177	-104.214	-154.998	-43.9887	161.367	15.6069	60.1551	37.5406	130.362	-172.625	19.1669	-5.47764	111.258	-143.618	227.89	-149.774	199.86	-71.1969	-70.2474	-86.0796	371.283	-166.604	261.164	-62.0663	101.917	-30.1962	100.047	-144.364	-161.542	103.91	209.619	-316.241	100.382
200	6	2824.03	4.56333	3.93781	78.0232	70.9416	-104.214	-154.998	-43.9887	161.367	15.6069	60.1551	37.5406	130.362	-172.625	19.1669	-5.47764	111.258	-143.618	227.89	-149.774	199.86	-71.1969	-70.2474	-86.0796	371.283	-166.604	261.164	-62.0663	101.917	-31.4515	105.809	-149.579	-151.542	95.0756	210.1	-316.348	100.368
201	1	2840.74	4.58619	3.95801	78.3624	71.135	-103.599	-155.817	-45.248	159.93	18.8131	58.7801	37.582	134.26	-177.038	17.184	-3.62257	111.907	-143.674	227.668	-149.509	199.649	-71.0245	-70.2171	-80.8676	366.408	-169.676	258.645	-51.42	97.3437	-30.7628	103.128	-146.451	-153.936	95.0158	201.948	-307.631	98.8205
201	2	2846.17	4.58944	3.97183	78.649	71.3686	-105.409	-154.251	-40.6884	164.507	8.8131	63.0644	37.6672	133.806	-176.644	17.6168	-4.04737	112.037	-143.674	227.668	-149.509	199.649	-71.0245	-70.2171	-80.8706	366.41	-169.675	258.643	-51.4225	97.346	-30.7628	103.128	-146.451	-153.936	95.0158	201.948	-307.631	98.8205
201	3	2859.74	4.60197	3.97892	79.1925	70.9973	-105.409	-154.251	-40.6884	164.507	8.8131	63.0644	37.6875	133.884	-176.788	17.747	-4.19046	112.08	-143.848	226.652	-148.018	198.568	-70.4387	-69.8156	-76.002	356.41	-165.223	258.038	-44.6422	94.9934	-30.7226	103.016	-146.356	-154.146	95.197	201.945	-307.631	98.8205
201	4	2858.48	4.60016	3.98158	78.5355	69.8891	-105.409	-154.251	-40.6884	164.507	8.8131	63.0644	37.7014	133.945	-176.914	17.9039	-4.35263	112.138	-143.848	226.652	-148.018	198.568	-70.4387	-69.8156	-75.9977	356.359	-164.997	258.229	-44.6603	95.0234	-29.5891	96.1166	-139.937	-164.146	104.167	201.543	-307.631	98.8205
201	5	2977.41	4.60741	3.98608	79.7542	72.0297	-106.578	-152.29	-39.4774	163.058	7.30658	65.2094	38.8339	139.216	-185.383	23.8469	-10.9169	114.24	-144.638	223.469	-144.338	195.492	-67.8095	-69.4766	-77.9849	360.441	-167.068	257.614	-46.3409	95.8415	-32.0205	114.664	-162.964	-150.736	97.7563	215.281	-320.438	102.925
201	6	2948.2	4.60545	3.99102	78.9619	70.784	-106.578	-152.29	-39.4774	163.058	7.30658	65.2094	38.8339	139.216	-185.383	23.8469	-10.9169	114.24	-144.638	223.469	-144.338	195.492	-67.8095	-69.4766	-77.9849	360.441	-167.068	257.614	-46.3409	95.8415	-30.904	107.355	-155.655	-160.736	106.659	216.302	-322.072	102.69
202	1	2956.6	4.61153	4.00267	78.3251	71.1255	-106.519	-152.411	-39.5629	162.95	7.58523	65.078	38.8339	139.216	-185.383	23.8465	-10.9165	114.24	-144.638	223.469	-144.338	195.492	-67.8095	-69.4766	-83.0107	370.441	-171.641	256.547	-51.4183	98.092	-30.904	107.355	-155.655	-160.736	106.659	216.302	-322.072	102.69
202	2	2955.1	4.61065	3.99837	78.1588	71.0187	-105.778	-149.85	-42.5982	162.314	9.24041	64.4863	39.8944	141.182	-190.02	27.9449	-15.5115	116.519	-144.342	224.632	-145.745	196.418	-68.5416	-69.6332	-84.9108	373.366	-171.961	257.742	-55.2872	99.4668	-30.8079	106.853	-155.093	-161.362	107.122	215.982	-321.798	102.626
202	3	2953.8	4.61222	4.00057	77.526	69.9718	-105.778	-149.85	-42.5982	162.314	9.24041	64.4863	39.8944	141.183	-190.02	27.945	-15.5116	116.519	-144.472	223.858	-144.595	195.594	-68.1096	-69.3152	-84.9108	373.366	-171.961	257.742	-55.2872	99.4668	-29.5894	100.605	-149.508	-171.362	116.066	215.732	-321.798	102.626
202	4	2903.77	4.6101	3.99172	78.1123	70.8253	-105.778	-149.85	-42.5982	162.314	9.24041	64.4863	39.8945	141.183	-190.021	27.9454	-15.512	116.519	-144.472	223.858	-144.595	195.594	-68.1096	-69.3152	-84.8804	373.26	-171.685	257.961	-55.2774	99.4882	-30.7354	105.358	-153.691	-161.362	107.235	216.065	-321.798	102.626
202	5	3175.98	4.63272	3.99688	77.2636	69.1118	-109.786	-160.195	-25.5801	166.977	-2.48881	67.9815	39.8935	141.467	-190.632	26.2868	-14.1998	117.592	-142.929	229.637	-151.33	200.827	-72.4631	-69.9775	-86.7515	377.03	-173.191	258.832	-58.6469	100.466	-26.5267	82.7319	-134.139	-200.852	142.494	210.231	-315.983	102.887
202	6	3124.87	4.62473	3.98674	77.4966	69.5736	-109.786	-160.195	-25.5801	166.977	-2.48881	67.9815	39.8935	141.467	-190.632	26.2868	-14.1998	117.592	-142.929	229.637	-151.33	200.827	-72.4631	-69.9775	-86.7515	377.03	-173.191	258.832	-58.6469	100.466	-26.3409	86.7871	-136.598	-190.852	132.657	213.319	-319.539	102.389
203	1	2945.8	4.60908	3.95711	78.8226	71.0369	-107.988	-163.812	-28.4797	162.994	6.79493	63.8984	39.1034	150.353	-196.667	18.0975	-6.57461	116.691	-142.95	229.554	-151.23	200.745	-72.3967	-69.9646	-85.1063	378.465	-177.132	262.675	-59.7305	98.8924	-26.3908	88.2063	-138.172	-190.641	132.606	213.015	-318.976	102.522
203	2	2907.34	4.61182	3.97206	78.3573	70.5843	-105.024	-158.7	-38.4797	162.081	13.1425	60.8814	39.2555	149.374	-195.779	18.9171	-7.36468	116.906	-142.95	229.554	-151.23	200.745	-72.3967	-69.9646	-85.1249	378.475	-177.112	262.671	-59.7564	98.9098	-26.3908	88.2063	-138.172	-190.641	132.606	213.015	-318.976	102.522
203	3	2742.45	4.61769	3.93732	78.4883	70.5903	-104.975	-158.498	-38.7938	161.767	13.5559	60.8133	39.4592	150.205	-197.214	19.9988	-8.56415	117.342	-144.2	222.624	-141.23	193.515	-68.3583	-67.3838	-85.1249	378.475	-177.112	262.671	-59.7564	98.9098	-25.3905	92.2769	-143.036	-184.629	126.795	213.991	-318.976	102.522
203	4	2662.44	4.61167	3.92377	78.9149	71.0936	-104.975	-158.498	-38.7938	161.767	13.5559	60.8133	39.4592	150.205	-197.214	19.9988	-8.56415	117.342	-144.2	222.624	-141.23	193.515	-68.3583	-67.3838	-85.0453	378.165	-176.364	263.198	-59.6984	98.9687	-26.6699	94.5819	-144.651	-174.629	118.144	214.284	-318.976	102.522
203	5	2668	4.60211	3.90494	78.5729	71.2031	-104.935	-158.451	-38.9385	161.684	13.7316	60.7503	39.4947	150.354	-197.461	20.1862	-8.76762	117.411	-144.351	222.109	-140.621	193.029	-67.9325	-67.3472	-84.7633	377.793	-176.391	263.071	-59.1512	98.7685	-26.4823	101.706	-155.258	-175.795	123.287	224.883	-329.899	105.722
203	6	2695.83	4.59962	3.89684	79.1478	72.1367	-104.935	-158.451	-38.9385	161.684	13.7316	60.7503	39.4947	150.354	-197.461	20.1862	-8.76762	117.411	-144.351	222.109	-140.621	193.029	-67.9325	-67.3472	-84.7633	377.793	-176.391	263.071	-59.1512	98.7685	-26.9243	107.828	-160.516	-165.795	113.929	225.855	-330.833	105.564
204	1	2806.47	4.61495	3.93297	78.9914	71.3766	-101.759	-158.663	-48.0221	152.552	31.2183	54.5951	40.446	157.494	-207.303	22.9773	-12.5203	119.488	-145.842	216.09	-133.719	187.461	-63.0934	-66.7625	-81.8815	373.756	-176.255	261.751	-53.7217	96.7324	-26.7799	106.342	-162.092	-174.413	123.916	231.444	-335.734	106.937
204	2	2784.95	4.62702	3.93647	78.1989	70.2675	-101.778	-158.557	-48.0267	152.641	31.0482	54.6679	40.5583	156.684	-206.545	23.5955	-13.1094	119.641	-145.842	216.09	-133.719	187.461	-63.0934	-66.7625	-82.7607	374.447	-175.652	261.128	-54.4096	97.4574	-26.2382	99.2095	-155.62	-184.413	133.174	231.264	-335.734	106.937
204	3	2782.12	4.63493	3.96414	81.0631	72.5196	-101.636	-159.52	-48.1278	151.288	33.3128	53.7141	42.8091	172.471	-227.792	29.7035	-19.7942	125.48	-145.524	224.046	-143.139	196.494	-70.8777	-67.3233	-78.2496	367.63	-175.04	263.514	-50.1798	93.8872	-26.123	100.054	-155.632	-182.415	130.404	228.07	-332.584	106.483
204	4	2636.32	4.62281	3.94084	80.8251	72.4018	-101.636	-159.52	-48.1278	151.288	33.3128	53.7141	41.4815	167.039	-220.113	28.2242	-17.3693	124.129	-145.524	224.046	-143.139	196.494	-70.8777	-67.3233	-78.2012	367.248	-173.823	264.378	-50.2001	94.0461	-27.1023	103.404	-158.359	-172.415	121.541	228.326	-332.584	106.483
204	5	2718.72	4.64331	3.91454	83.2963	75.9021	-101.455	-150.422	-53.7301	148.971	32.6891	57.3306	41.0683	165.249	-217.358	26.8608	-15.764	123.335	-144.331	224.689	-144.805	194.569	-68.412	-67.3037	-76.0311	364.155	-172.521	264.069	-47.9234	93.1141	-27.8474	125.202	-178.171	-142.055	92.4425	225.82	-329.214	106.719
204	6	2643.88	4.63861	3.91864	82.3218	74.3733	-101.455	-150.422	-53.7301	148.971	32.6891	57.3306	41.0683	165.249	-217.358	26.8608	-15.764	123.335	-144.331	224.689	-144.805	194.569	-68.412	-67.3037	-76.0311	364.155	-172.521	264.069	-47.9234	93.1141	-26.9812	115.82	-168.171	-151.901	101.336	228.205	-332.476	106.148
205	1	2552.72	4.63018	3.91449	81.7614	73.9822	-101.208	-151.45	-53.8035	148.71	33.8121	56.6297	39.4954	158.947	-207.358	20.7399	-8.91162	120.378	-144.331	224.689	-144.805	194.569	-68.412	-67.3037	-76.0311	364.155	-172.521	264.069	-47.9234	93.1141	-26.9812	115.82	-168.171	-151.901	101.336	228.205	-332.476	106.148
205	2	2562.4	4.64878	3.92152	80.9236	74.1621	-101.391	-150.763	-53.7275	149.344	32.5435	57.1629	39.6749	157.697	-206.2	21.703	-9.84182	120.605	-144.331	224.689	-144.805	194.569	-68.412	-67.3037	-81.3735	374.155	-176.779	261.431	-51.7401	95.5205	-26.9813	115.82	-168.172	-151.9	101.335	228.205	-332.476	106.148
205	3	2547.43	4.64498	3.92195	81.3667	74.3954	-101.391	-150.763	-53.7275	149.344	32.5435	57.1629	41.1887	163.788	-216.2	28.2217	-17.2218	123.554	-144.406	224.242	-144.153	194.115	-68.1645	-67.1468	-81.3735	374.155	-176.779	261.431	-51.7401	95.5205	-26.8777	115.593	-168.005	-152.296	101.674	228.212	-332.476	106.148
205	4	2480.11	4.6408	3.90527	80.3419	72.3678	-100.896	-152.431	-53.9036	146.905	36.5883	55.6946	39.9218	158.215	-207.966	25.3869	-13.5919	121.651	-143.843	226.261	-146.679	195.537	-69.1811	-67.4636	-78.9612	368.888	-173.373	262.717	-49.4042	94.5477	-27.1351	105.276	-157.5	-160.487	109.241	225.299	-329.618	105.73
205	5	2479.84	4.64267	3.90291	81.1981	73.1731	-100.144	-155.209	-53.9799	144.419	41.8022	53.259	39.9227	158.219	-207.972	25.3898	-13.5954	121.653	-143.8	226.403	-146.852	195.671	-69.2965	-67.4756	-79.0294	369.03	-173.438	262.719	-49.4935	94.5688	-27.0353	105.583	-152.929	-150.127	95.9235	213.457	-318.707	103.073
205	6	2492.73	4.64091	3.90743	80.4986	72.0713	-100.144	-155.209	-53.9799	144.419	41.8022	53.259	39.9227	158.219	-207.972	25.3898	-13.5954	121.653	-143.8	226.403	-146.852	195.671	-69.2965	-67.4756	-79.0294	369.03	-173.438	262.719	-49.4935	94.5688	-25.6603	98.9797	-146.427	-160.127	104.685	214.001	-319.873	102.906
206	1	2515.77	4.62934	3.93114	81.9562	73.4224	-100.208	-155.091	-53.8967	144.7	41.3391	53.4052	41.9664	171.077	-225.916	31.566	-20.7369	125.723	-143.771	226.538	-147.012	195.8	-69.4034	-67.4908	-79.0941	369.126	-173.446	262.724	-49.5823	94.6158	-25.6625	98.991	-146.438	-160.114	104.672	214.001	-319.866	102.904
206	2	2506.45	4.6342	3.91771	82.9818	74.5502	-99.97	-155.609	-53.7765	143.71	42.5977	53.2125	41.9362	170.823	-225.589	31.4915	-20.6358	125.685	-143.685	226.898	-147.435	196.148	-69.6719	-67.5415	-76.4271	365.381	-172.482	263.692	-48.2082	94.5947	-27.3278	107.343	-154.006	-149.972	94.4463	213.104	-318.345	102.768
206	3	2460.36	4.62956	3.91483	82.1762	73.7649	-99.97	-155.609	-53.7765	143.71	42.5977	53.2125	40.4277	163.894	-215.589	27.3687	-15.7549	123.032	-143.901	225.656	-145.642	194.907	-68.9834	-67.1218	-76.3721	365.237	-172.387	263.691	-48.146	94.5796	-27.2751	107.241	-153.931	-150.175	94.6183	213.105	-318.345	102.768
206	4	2437.65	4.62129	3.90759	81.4184	73.0124	-99.97	-155.609	-53.7765	143.71	42.5977	53.2125	38.825	157.214	-205.589	23.4419	-10.8271	120.654	-143.901	225.656	-145.642	194.907	-68.9834	-67.1218	-76.3639	365.124	-172.009	263.966	-48.1604	94.6277	-27.2104	106.254	-152.986	-151.278	95.6535	213.067	-318.345	102.768
206	5	2438.84	4.6131	3.89777	81.2768	73.0207	-99.9957	-156.585	-53.1346	143.909	42.6671	52.8654	38.812	157.161	-205.505	23.3894	-10.7676	120.63	-143.845	225.87	-145.894	195.113	-69.1589	-67.1425	-76.4301	365.272	-172.09	263.966	-48.2373	94.6528	-26.3966	103.492	-146.033	-146.905	88.0079	200.874	-307.366	100.256
206	6	2424.21	4.61419	3.90341	80.8003	73.4127	-99.9957	-156.585	-53.1346	143.909	42.6671	52.8654	38.812	157.161	-205.505	23.3894	-10.7676	120.63	-143.845	225.87	-145.894	195.113	-69.1589	-67.1425	-80.8248	375.272	-177.614	263.865	-53.3366	96.3324	-26.444	103.673	-146.182	-146.537	87.657	200.749	-307.086	100.221
207	1	2471.18	4.63564	3.92453	81.1587	73.457	-99.0311	-157.421	-54.0806	139.028	49.5203	51.4125	40.2678	163.26	-215.154	28.6838	-16.9357	123.319	-143.98	225.309	-145.251	194.546	-68.6686	-67.0842	-80.2523	373.916	-176.838	263.656	-52.4316	96.0979	-26.0982	102.624	-145.652	-149.71	90.6772	201.385	-307.626	100.345
207	2	2499.25	4.67538	3.91465	79.6392	72.2749	-99.044	-157.22	-54.1741	139.132	49.337	51.4903	40.8237	159.129	-211.223	31.5631	-19.7071	123.967	-146.449	216.916	-135.251	188.719	-64.0961	-65.9663	-85.2219	377.868	-173.618	258.81	-54.8592	100.12	-26.0982	102.624	-145.652	-149.71	90.6772	201.385	-307.626	100.345
207	3	2494.48	4.66924	3.91176	78.9233	71.6655	-99.044	-157.22	-54.1741	139.132	49.337	51.4903	39.4521	152.298	-201.223	27.6032	-15.0394	121.379	-146.474	216.745	-134.991	188.534	-64.0013	-65.8987	-85.2219	377.868	-173.618	258.81	-54.8592	100.12	-26.0908	102.611	-145.643	-149.734	90.6974	201.385	-307.626	100.345
207	4	2471.22	4.66374	3.9114	79.4819	72.0106	-99.044	-157.22	-54.1741	139.132	49.337	51.4903	40.7151	158.814	-211.223	33.1618	-21.1572	124.304	-146.474	216.745	-134.991	188.534	-64.0013	-65.8987	-85.1901	377.747	-173.331	259.03	-54.8505	100.14	-26.0282	102.156	-145.211	-150.34	91.2467	201.361	-307.626	100.345
207	5	2700.8	4.69211	3.95037	78.7648	69.8528	-97.8859	-155.299	-57.2148	134.456	55.2901	51.0386	40.6046	158.253	-210.401	32.8524	-20.7899	124.092	-148.601	207.564	-125.024	180.665	-56.3276	-65.8787	-82.7532	374.088	-173.114	257.67	-49.9183	98.3454	-22.7405	94.9222	-140.932	-170.953	111.658	208.35	-316.736	102.375
207	6	2692.04	4.69115	3.94388	79.3111	70.7425	-97.8859	-155.299	-57.2148	134.456	55.2901	51.0386	40.6046	158.253	-210.401	32.8524	-20.7899	124.092	-148.601	207.564	-125.024	180.665	-56.3276	-65.8787	-82.7532	374.088	-173.114	257.67	-49.9183	98.3454	-23.7491	100.445	-145.618	-160.953	102.632	209.605	-317.772	102.233
208	1	2672.91	4.68267	3.93878	78.6077	70.1236	-97.8409	-155.678	-57.1814	134.616	55.3713	50.8369	39.2542	151.402	-200.401	28.8649	-16.1242	121.528	-148.559	207.755	-125.303	180.628	-56.2402	-65.9238	-82.5878	373.728	-172.934	257.631	-49.6633	98.2673	-23.7491	100.445	-145.618	-160.953	102.632	209.605	-317.772	102.233
208	2	2696.51	4.70804	3.90186	77.624	68.706	-98.4707	-148.572	-61.3927	138.954	49.41	52.2704	39.9365	146.18	-195.347	32.3022	-19.4493	122.257	-147.341	206.956	-125.76	175.896	-52.1589	-66.1119	-82.7152	370.812	-169.15	254.691	-47.3125	98.9094	-21.5285	96.8617	-141.804	-163.977	105.535	208.28	-317.131	102.084
208	3	2677.69	4.71257	3.892	78.2856	69.7189	-98.4707	-148.572	-61.3927	138.954	49.41	52.2704	39.9413	146.209	-195.389	32.3173	-19.467	122.267	-147.449	206.305	-124.607	175.256	-51.992	-65.7325	-82.7152	370.812	-169.15	254.691	-47.3125	98.9094	-22.4098	102.736	-147.409	-153.977	96.5981	208.793	-317.131	102.084
208	4	2658.56	4.7103	3.89419	77.6311	68.5739	-98.4707	-148.572	-61.3927	138.954	49.41	52.2704	39.9543	146.3	-195.522	32.3778	-19.5312	122.305	-147.449	206.305	-124.607	175.256	-51.992	-65.7325	-82.6891	370.705	-168.86	254.937	-47.3265	98.9342	-21.4077	95.5073	-140.594	-163.977	105.664	208.41	-317.131	102.084
208	5	3289.23	4.77516	3.97136	78.5595	69.7185	-98.1869	-142.424	-65.8284	136.986	50.0555	54.0894	40.1723	147.571	-197.345	33.1141	-20.3558	122.713	-150.652	194.611	-112.784	165.276	-40.62	-67.6057	-81.2748	368.212	-168.222	254.331	-44.7496	98.0159	-24.0566	108.615	-156.494	-150.159	97.4421	218.407	-329.08	105.559
208	6	3275.83	4.77288	3.97537	77.8245	68.5343	-98.1869	-142.424	-65.8284	136.986	50.0555	54.0894	40.1723	147.571	-197.345	33.1141	-20.3558	122.713	-150.652	194.611	-112.784	165.276	-40.62	-67.6057	-81.2748	368.212	-168.222	254.331	-44.7496	98.0159	-22.7541	101.783	-149.711	-160.159	106.21	219.015	-330.312	105.352
209	1	3275.55	4.77802	3.97595	78.4706	68.3904	-98.0742	-143.816	-65.3857	137.231	50.4594	53.5121	40.2962	148.389	-198.492	33.3846	-20.6989	122.974	-150.652	194.611	-112.784	165.276	-40.62	-67.6057	-76.4265	358.212	-163.84	252.68	-36.8334	95.3828	-22.7541	101.783	-149.711	-160.159	106.21	219.015	-330.312	105.352
209	2	3251.1	4.78529	3.9687	77.8492	68.5797	-97.7658	-145.941	-64.1615	135.045	53.4604	52.63	40.4576	148.096	-198.412	34.0296	-21.3648	123.233	-149.627	197.256	-116.412	164.907	-39.7885	-68.1755	-80.2973	365.306	-166.623	251.159	-40.0853	97.316	-22.7407	101.714	-149.494	-159.942	105.838	218.451	-329.722	105.239
209	3	3245.51	4.78627	3.97255	77.2603	67.5838	-97.7658	-145.941	-64.1615	135.045	53.4604	52.63	40.4602	148.111	-198.435	34.0372	-21.3737	123.238	-149.639	197.144	-116.138	164.81	-39.8527	-68.0371	-80.2973	365.306	-166.623	251.159	-40.0853	97.316	-21.4629	95.5596	-143.912	-169.942	114.721	218.104	-329.722	105.239
209	4	3191.11	4.78385	3.96295	77.8272	68.4042	-97.7658	-145.941	-64.1615	135.045	53.4604	52.63	40.4716	148.189	-198.546	34.0798	-21.4205	123.269	-149.639	197.144	-116.138	164.81	-39.8527	-68.0371	-80.2731	365.189	-166.255	251.493	-40.1324	97.3546	-22.9094	99.8529	-147.601	-159.942	106.083	218.51	-329.722	105.239
209	5	2424.83	4.69865	3.81434	77.5622	69.2259	-98.053	-164.149	-51.6199	135.597	57.4467	46.4153	40.1776	146.425	-196.065	33.1961	-20.4242	122.725	-141.973	224.03	-145.518	183.791	-60.5922	-65.4321	-81.6289	365.842	-164.7	251.25	-42.1456	98.6784	-21.6722	92.1555	-133.729	-156.751	97.2826	200.164	-307.087	99.9054
209	6	2465.05	4.6552	3.92786	79.1714	71.5829	-93.6477	-155.812	-53.0074	128.537	56.4972	55.9431	40.2477	147.083	-197.005	33.4019	-20.6476	122.96	-141.859	225.044	-146.592	185.037	-61.6446	-65.4908	-82.0164	366.55	-164.903	251.359	-42.7982	98.9699	-29.9234	104.899	-146.062	-138.505	80.6433	203.077	-306.835	99.8682
210	1	2227.91	4.64177	3.89235	79.1854	71.6973	-94.3674	-163.038	-53.942	133.892	57.6289	50.1494	40.3717	148.039	-198.356	33.6998	-21.0128	123.286	-141.924	229.889	-152.698	194.224	-68.5545	-66.1623	-81.5354	358.628	-154.903	247.771	-40.832	101.947	-29.9234	104.899	-146.062	-138.505	80.6433	203.077	-306.835	99.8682
210	2	2272.65	4.7042	3.81688	79.6399	71.4814	-94.7997	-164.116	-51.6879	128.537	61.9728	50.7429	40.7435	146.305	-196.916	35.3897	-22.6893	123.771	-143.241	224.377	-146.244	188.919	-64.1671	-65.5141	-76.2756	349.949	-152.964	247.617	-33.1832	98.4037	-30.4546	107.369	-148.483	-133.291	75.8994	203.217	-306.664	99.8365
210	3	2202.47	4.71476	3.79571	79.2291	70.672	-94.7997	-164.116	-51.6879	128.537	61.9728	50.7429	40.9392	147.594	-198.75	35.8829	-23.2917	124.206	-144.548	217.74	-136.244	183.085	-61.1844	-63.4705	-76.2915	349.976	-152.972	247.614	-33.2006	98.413	-27.2182	106.489	-149.306	-140.854	81.6011	203.553	-306.664	99.8365
210	4	2169.66	4.70904	3.79207	78.377	69.1408	-94.7997	-164.116	-51.6879	128.537	61.9728	50.7429	40.9392	147.594	-198.75	35.8829	-23.2917	124.206	-144.548	217.74	-136.244	183.085	-61.1844	-63.4705	-76.2724	349.846	-152.236	248.436	-33.3768	98.4936	-26.7756	96.6749	-139.739	-150.854	91.1706	203.173	-306.664	99.8365
210	5	2328.01	4.74335	3.84903	78.0195	67.6957	-93.1422	-162.225	-53.7891	124.603	66.7072	51.2781	41.0619	148.392	-199.865	36.2109	-23.673	124.457	-145.801	212.987	-131.05	178.437	-56.564	-63.6734	-77.092	351.452	-152.948	248.308	-34.2391	98.926	-24.266	90.0711	-136.148	-168.918	109.512	211.466	-316.78	102.283
210	6	2297.05	4.74233	3.84213	78.5639	68.6078	-93.1422	-162.225	-53.7891	124.603	66.7072	51.2781	41.0619	148.392	-199.865	36.2109	-23.673	124.457	-145.801	212.987	-131.05	178.437	-56.564	-63.6734	-77.092	351.452	-152.948	248.308	-34.2391	98.926	-25.4242	95.629	-140.905	-158.918	100.587	212.756	-317.803	102.142
211	1	2157.68	4.697	3.7967	78.1725	68.8928	-93.9401	-166.435	-54.3494	130.597	64.3208	47.7448	41.4248	150.747	-203.23	37.101	-24.7436	125.279	-144.97	217.1	-136.113	180.9	-58.1878	-64.2319	-82.1115	359.278	-153.224	251.091	-44.2391	104.038	-25.4242	95.629	-140.905	-158.918	100.587	212.756	-317.803	102.142
211	2	2172.17	4.72587	3.7887	78.2645	68.4212	-93.6818	-170.059	-51.2329	127.212	68.1614	46.8891	41.841	148.404	-201.149	39.0728	-26.676	125.807	-145.781	214.84	-133.99	180.057	-57.144	-64.2033	-78.2791	352.214	-151.148	247.53	-35.3572	101.379	-25.4517	95.6658	-140.942	-158.881	100.551	212.764	-317.776	102.127
211	3	2181.56	4.73614	3.83189	80.5572	71.8227	-90.7799	-160.738	-56.6595	120.599	70.8054	52.415	42.0372	149.723	-203.023	39.585	-27.2711	126.263	-144.915	219.257	-138.854	183.869	-60.2838	-64.594	-78.4763	352.63	-151.343	247.78	-35.8407	101.48	-31.44	110.85	-154.834	-134.931	78.2464	211.62	-314.556	101.691
211	4	2133.22	4.72966	3.82627	79.7564	70.3042	-90.7799	-160.738	-56.6595	120.599	70.8054	52.415	42.0372	149.723	-203.023	39.585	-27.2711	126.263	-144.915	219.257	-138.854	183.869	-60.2838	-64.594	-78.4283	352.443	-150.472	248.771	-36.0234	101.542	-31.5444	100.85	-144.984	-143.315	86.6637	211.36	-314.556	101.691
211	5	2121.19	4.72087	3.81265	79.4054	70.1508	-90.8632	-161.826	-55.8634	120.791	70.8091	52.084	42.0211	149.62	-202.879	39.5451	-27.2244	126.23	-144.701	220.08	-139.777	184.669	-61.0425	-64.6003	-78.3792	352.353	-150.441	248.768	-35.9566	101.512	-31.0171	99.5379	-139.44	-135.289	75.6937	198.648	-302.972	99.1888
211	6	2111.43	4.72315	3.80849	79.6819	70.5915	-90.8632	-161.826	-55.8634	120.791	70.8091	52.084	42.0211	149.62	-202.879	39.5451	-27.2244	126.23	-144.701	220.08	-139.777	184.669	-61.0425	-64.6003	-78.3792	352.353	-150.441	248.768	-35.9566	101.512	-32.4298	103.459	-142.404	-125.289	65.9142	193.085	-296.975	98.4692
212	1	2100.28	4.74033	3.82515	79.3727	70.6656	-90.4066	-164.337	-54.7312	119.14	74.1391	50.6766	42.655	153.765	-208.759	41.1154	-29.0823	127.66	-144.662	219.967	-139.903	184.276	-60.4331	-64.7376	-73.6686	343.181	-146.612	248.837	-30.1648	99.1362	-31.9428	102.826	-142.256	-128.254	68.5646	193.383	-297.13	98.498
212	2	2103.44	4.76799	3.8009	79.5408	70.637	-90.407	-164.23	-54.8056	119.17	74.0889	50.7014	43.2014	149.456	-204.579	43.944	-31.7994	128.251	-147.318	211.404	-129.903	179.799	-56.9198	-63.7479	-74.7598	344.747	-146.911	247.647	-30.3435	99.7699	-33.2276	105.729	-145.202	-118.764	60.1312	193.951	-297.13	98.498
212	3	2088.5	4.77522	3.79184	80.3558	71.3082	-90.407	-164.23	-54.8056	119.17	74.0889	50.7014	44.2632	156.636	-214.579	46.3397	-34.6714	130.587	-147.63	209.156	-126.241	177.627	-56.0318	-62.8641	-74.7602	344.748	-146.911	247.646	-30.344	99.7702	-31.7445	106.038	-146.214	-120.422	61.0903	194.152	-297.13	98.498
212	4	2022.59	4.76673	3.78184	79.5083	69.7306	-90.407	-164.23	-54.8056	119.17	74.0889	50.7014	44.2632	156.636	-214.579	46.3397	-34.6714	130.587	-147.63	209.156	-126.241	177.627	-56.0318	-62.8641	-74.7531	344.625	-145.871	248.904	-30.6552	99.874	-31.8761	96.1002	-136.214	-128.429	69.2353	193.774	-297.13	98.498
212	5	2122.04	4.76745	3.79657	79.6113	69.6587	-90.3248	-163.223	-55.5749	118.966	74.1384	50.9817	44.2377	156.477	-214.357	46.2899	-34.6093	130.532	-148.321	206.732	-123.88	174.991	-52.974	-63.5039	-75.166	345.427	-146.242	248.832	-31.0603	100.091	-29.8194	93.0955	-134.753	-139.656	80.9414	202.237	-307.461	100.441
212	6	2114.17	4.76987	3.79272	79.9438	70.1965	-90.3248	-163.223	-55.5749	118.966	74.1384	50.9817	44.2377	156.477	-214.357	46.2899	-34.6093	130.532	-148.321	206.732	-123.88	174.991	-52.974	-63.5039	-75.166	345.427	-146.242	248.832	-31.0603	100.091	-31.3657	97.3217	-138.086	-129.656	71.4166	198.127	-302.869	99.8717
213	1	2114.23	4.78061	3.8123	78.9267	69.1963	-89.7158	-164.06	-55.6104	117.929	76.3585	50.3462	43.029	149.25	-204.448	43.6988	-31.4871	128.253	-148.249	206.916	-124.229	174.962	-52.7697	-63.6183	-75.1191	345.222	-145.995	249.045	-31.2808	100.212	-31.2846	96.6201	-137.787	-131.524	73.2328	198.501	-303.043	99.9056
213	2	2112.85	4.80416	3.81805	78.6904	69.1459	-89.7135	-163.624	-55.9211	118.037	76.1761	50.4406	43.2786	147.304	-202.559	44.9817	-32.7206	128.52	-148.253	206.906	-124.218	174.961	-52.7691	-63.6171	-81.3168	355.222	-148.777	244.883	-34.9114	103.887	-31.2846	96.6201	-137.787	-131.524	73.2328	198.501	-303.043	99.9056
213	3	2094.59	4.80992	3.81752	79.6912	69.8735	-89.7135	-163.624	-55.9211	118.037	76.1761	50.4406	44.2888	154.5	-212.559	47.2642	-35.4452	130.826	-148.389	205.811	-122.35	173.927	-52.4567	-63.1036	-79.1768	351.128	-147.417	244.109	-31.2415	102.431	-30.6756	96.4914	-137.941	-132.47	73.8928	198.584	-303.043	99.9056
213	4	2097.41	4.8103	3.81047	78.7581	68.9909	-89.3612	-165.634	-54.0751	116.032	78.4488	50.1555	43.0968	147.471	-202.759	45.2333	-32.7976	128.635	-147.63	207.845	-125.178	174.114	-52.1201	-63.5649	-79.2385	351.231	-147.305	244.322	-31.397	102.489	-30.4081	96.1199	-137.646	-133.659	74.8947	198.461	-302.959	99.8898
213	5	2055.83	4.81035	3.80463	78.5089	68.695	-89.161	-165.625	-54.0091	115.876	78.6855	50.2503	43.0843	147.389	-202.646	45.2011	-32.7611	128.61	-147.294	209.147	-126.483	175.416	-53.5769	-63.3286	-79.2189	351.194	-147.292	244.318	-31.3681	102.476	-30.6727	97.3557	-136.894	-126.108	65.8131	188.551	-292.889	98.1624
213	6	2033.62	4.81987	3.81177	77.8874	68.6678	-89.161	-165.625	-54.0091	115.876	78.6855	50.2503	43.0843	147.389	-202.646	45.2011	-32.7611	128.61	-147.294	209.147	-126.483	175.416	-53.5769	-63.3286	-73.8794	341.194	-143.865	243.393	-23.4667	98.9594	-30.6774	97.3719	-136.906	-126.066	65.7704	188.515	-292.81	98.1529
214	1	2004.19	4.80952	3.79585	78.0645	69.1813	-90.0055	-166.857	-54.2037	119.422	76.1504	48.9754	43.3447	149.227	-205.215	45.7804	-33.449	129.22	-145.377	217.258	-136.483	180.087	-56.5919	-64.5438	-73.8794	341.194	-143.865	243.393	-23.4667	98.9594	-30.6774	97.3719	-136.906	-126.066	65.7704	188.515	-292.81	98.1529
214	2	2012.22	4.83516	3.77327	78.315	69.271	-90.0012	-166.668	-54.3413	119.463	76.08	49.016	43.8801	144.977	-201.066	48.5184	-36.0826	129.774	-147.844	209.462	-127.437	176.533	-53.8031	-63.6871	-74.0257	341.431	-143.937	243.252	-23.5055	99.0403	-32.1242	100.222	-139.865	-116.066	56.9219	189.175	-292.81	98.1529
214	3	1926.15	4.85978	3.73972	79.0592	69.7485	-90.0012	-166.668	-54.3413	119.463	76.08	49.016	44.8168	152.234	-211.066	50.4973	-38.4509	132.029	-148.605	203.52	-117.583	171.133	-52.0328	-61.1777	-74.0259	341.431	-143.937	243.252	-23.5056	99.0405	-28.0654	101.158	-142.786	-120.553	59.6675	189.91	-292.81	98.1529
214	4	1911.51	4.84511	3.73417	78.1518	68.7993	-89.7646	-167.689	-53.4736	118.071	77.64	48.8037	43.6919	145.129	-201.245	48.4953	-35.931	129.816	-148.113	204.831	-119.427	171.767	-52.2543	-61.514	-75.0331	342.911	-143.985	243.708	-25.3186	99.8263	-27.7534	100.74	-142.492	-121.796	60.7541	189.974	-292.926	98.1745
214	5	2000.97	4.85122	3.74851	78.6328	69.3259	-89.723	-167.258	-53.8142	117.983	77.6728	48.9172	43.7062	145.23	-201.383	48.5303	-35.9704	129.845	-148.449	203.52	-118.368	169.868	-49.8355	-62.2464	-75.2505	343.346	-144.194	243.677	-25.5363	99.9424	-27.0477	99.9837	-142.829	-128.006	68.3608	199.539	-304.015	100.111
214	6	1973.15	4.8689	3.76989	77.8887	69.0042	-88.9854	-166.453	-54.3167	116.239	79.6105	49.278	43.7156	145.31	-201.49	48.5438	-35.9882	129.869	-148.549	202.795	-117.688	169.306	-49.2162	-62.2305	-70.4131	333.727	-139.656	244.174	-20.4448	97.3268	-26.917	99.7346	-142.868	-129.035	69.145	198.648	-302.37	99.8699
215	1	1887.76	4.8195	3.71231	77.8791	69.1431	-91.0311	-169.098	-54.6798	124.487	73.3453	46.5749	43.9303	146.933	-203.743	48.9912	-36.5193	130.396	-146.462	210.722	-127.688	172.21	-50.4932	-63.5585	-70.8987	334.291	-138.848	246.441	-23.8221	98.7766	-26.917	99.7346	-142.868	-129.035	69.145	198.648	-302.37	99.8699
215	2	1902.81	4.82931	3.7165	77.3606	68.4688	-90.6203	-159.098	-62.1256	126.435	69.9965	48.687	44.4777	142.512	-199.402	51.7836	-39.2059	130.944	-147.113	208.822	-125.489	171.699	-50.1185	-63.3482	-72.534	336.715	-139.495	244.24	-23.5783	99.6202	-26.917	99.7346	-142.868	-129.035	69.145	198.648	-302.37	99.8699
215	3	1784.27	4.84788	3.68181	77.2185	67.9231	-90.6203	-159.098	-62.1256	126.435	69.9965	48.687	44.7887	145.108	-202.955	52.4242	-39.9622	131.727	-148.116	202.651	-115.489	167.206	-49.1964	-60.7604	-72.534	336.715	-139.495	244.24	-23.5783	99.6202	-22.4462	98.1406	-143.366	-137.573	75.6864	199.193	-302.37	99.8699
215	4	1773.9	4.83855	3.67932	78.1557	68.766	-90.6203	-159.098	-62.1256	126.435	69.9965	48.687	45.5923	152.61	-212.955	55.3281	-42.8381	134.191	-148.116	202.651	-115.489	167.206	-49.1964	-60.7604	-72.5432	336.712	-139.15	244.723	-23.7295	99.6594	-22.4462	98.1402	-143.365	-137.574	75.6868	199.193	-302.37	99.8699
215	5	1772.32	4.80382	3.62391	76.7343	66.7858	-91.5985	-167.297	-56.0301	127.65	70.0577	46.1903	45.631	152.855	-213.294	55.4077	-42.9328	134.271	-144.992	211.374	-125.997	172.31	-53.6473	-61.6881	-71.7284	334.981	-138.06	245.771	-24.1166	99.3105	-17.7367	82.8548	-128.492	-163.87	98.3841	203.346	-306.993	98.9194
215	6	1655.79	4.79919	3.61167	76.1177	66.6271	-91.5985	-167.297	-56.0301	127.65	70.0577	46.1903	45.631	152.855	-213.294	55.4077	-42.9328	134.271	-144.992	211.374	-125.997	172.31	-53.6473	-61.6881	-66.6447	324.981	-132.925	247.204	-20.0903	96.8019	-17.7367	82.8548	-128.492	-163.87	98.3841	203.346	-306.253	98.8336
216	1	1614.37	4.79205	3.60767	75.1552	65.7	-91.6397	-167.377	-56.0244	127.807	69.9476	46.132	44.4883	145.508	-203.294	53.1063	-40.2111	132.008	-144.992	211.374	-125.997	172.31	-53.6473	-61.6881	-66.6447	324.981	-132.925	247.204	-20.0903	96.8019	-17.7367	82.8548	-128.492	-163.87	98.3841	203.346	-306.253	98.8336
216	2	1635.47	4.79784	3.60301	74.7667	64.9048	-91.622	-166.949	-56.3401	127.895	69.797	46.2243	44.8401	142.601	-200.419	54.8736	-41.9172	132.337	-147.893	202.651	-115.997	169.462	-51.4386	-60.7917	-66.6447	324.981	-132.925	247.204	-20.0903	96.8019	-17.7367	82.8548	-128.492	-163.87	98.3841	203.346	-306.253	98.8336
216	3	1523.41	4.82362	3.57625	76.2435	66.5949	-91.622	-166.949	-56.3401	127.895	69.797	46.2243	45.4641	147.691	-207.381	56.1706	-43.4421	133.858	-148.713	197.977	-108.286	165.451	-50.1363	-58.8229	-66.6447	324.981	-132.925	247.204	-20.0903	96.8019	-16.997	88.9452	-135.473	-153.87	88.9716	204.438	-306.253	98.8336
216	4	1482.18	4.81162	3.57178	77.2247	67.4885	-91.622	-166.949	-56.3401	127.895	69.797	46.2243	46.337	155.271	-217.381	59.2627	-46.488	136.27	-148.713	197.977	-108.286	165.451	-50.1363	-58.8229	-66.689	325.046	-132.589	247.711	-20.2748	96.8608	-16.997	88.9452	-135.473	-153.87	88.9717	204.438	-306.253	98.8336
216	5	2909.2	4.96766	3.82649	78.3376	67.2133	-90.4817	-158.754	-63.44	122.823	74.6506	47.6767	46.1824	154.266	-216.01	58.9888	-46.1552	135.948	-148.306	191.671	-108.402	144.293	-19.7907	-69.5135	-71.9949	336.05	-138.825	244.933	-22.9273	99.1577	-16.5108	86.6008	-134.013	-159.155	94.3825	205.678	-317.392	101.524
216	6	2898.48	4.96969	3.82257	78.9698	68.2458	-90.4817	-158.754	-63.44	122.823	74.6506	47.6767	46.1824	154.266	-216.01	58.9888	-46.1552	135.948	-148.306	191.671	-108.402	144.293	-19.7907	-69.5135	-71.9949	336.05	-138.825	244.933	-22.9273	99.1577	-18.006	92.3635	-139.18	-149.155	85.6088	206.387	-317.652	101.49
217	1	2836.4	4.96019	3.81574	78.0029	67.3063	-90.6187	-159.192	-63.2251	123.361	74.2412	47.4855	45.0089	146.868	-206.01	56.7337	-43.4814	133.709	-148.18	192.022	-108.903	144.189	-19.5977	-69.6179	-71.9949	336.05	-138.825	244.933	-22.9273	99.1577	-18.006	92.3635	-139.18	-149.155	85.6088	206.387	-317.652	101.49
217	2	2861.81	4.96485	3.82394	77.5516	66.7355	-90.451	-149.192	-70.4953	126.154	69.9055	49.4726	45.4739	142.859	-202.006	59.0396	-45.7143	134.109	-148.18	192.022	-108.903	144.189	-19.5977	-69.6179	-72.0752	336.184	-138.871	244.846	-22.9373	99.2004	-18.006	92.3635	-139.18	-149.155	85.6088	206.387	-317.652	101.49
217	3	2835.44	4.96233	3.82585	78.3832	67.4914	-90.451	-149.192	-70.4953	126.154	69.9055	49.4726	46.3822	150.291	-212.006	60.8828	-47.7955	136.203	-148.246	191.859	-108.381	144.44	-20.2512	-69.2274	-72.0752	336.184	-138.871	244.846	-22.9373	99.2004	-17.6319	91.3637	-138.349	-150.929	87.1873	206.415	-317.652	101.49
217	4	2833.58	4.95893	3.82579	77.739	66.327	-90.451	-149.192	-70.4953	126.154	69.9055	49.4726	46.3822	150.291	-212.006	60.8828	-47.7955	136.203	-148.246	191.859	-108.381	144.44	-20.2512	-69.2274	-72.0834	336.184	-138.632	245.182	-23.0455	99.2294	-16.4126	84.1952	-131.541	-160.929	96.1899	205.946	-317.652	101.49
217	5	3649.09	5.07941	3.98604	79.3926	68.4986	-89.4328	-139.297	-78.3657	121.473	73.5147	51.6628	46.3655	150.177	-211.863	60.852	-47.7589	136.168	-143.815	197.575	-120.813	128.36	1.43808	-77.6285	-76.1551	344.633	-143.096	244.12	-26.4629	101.34	-19.4115	96.2455	-145.282	-148.109	87.7525	212.34	-328.478	104.558
217	6	3652.12	5.07614	3.98767	78.7087	67.3777	-89.4328	-139.297	-78.3657	121.473	73.5147	51.6628	46.3655	150.177	-211.863	60.852	-47.7589	136.168	-143.815	197.575	-120.813	128.36	1.43808	-77.6285	-76.1551	344.633	-143.096	244.12	-26.4629	101.34	-17.8816	89.9836	-139.227	-158.109	96.4637	212.679	-329.398	104.41
218	1	3619.67	5.06693	3.9889	77.7962	66.4797	-89.3946	-139.469	-78.3188	121.367	73.7218	51.5926	45.2214	143.043	-202.062	58.8502	-45.3409	133.838	-143.736	197.599	-120.892	128.175	1.64355	-77.6863	-76.1898	344.708	-143.135	244.115	-26.5001	101.356	-17.8843	89.9937	-139.236	-158.098	96.4525	212.68	-329.404	104.411
218	2	3617.77	5.0687	3.96359	77.0633	65.2193	-90.6186	-142.943	-76.512	121.51	75.0376	49.3073	45.2069	142.637	-201.554	58.8749	-45.3643	133.754	-143.495	198.103	-121.555	127.975	1.81347	-77.7665	-75.2463	342.717	-142.269	245.139	-26.0894	100.454	-15.8772	81.4519	-131.021	-167.917	105.166	209.527	-326.768	104.022
218	3	3415.82	5.06366	3.9272	77.4818	65.9974	-90.6186	-142.943	-76.512	121.51	75.0376	49.3073	45.2148	142.704	-201.643	58.8911	-45.3824	133.773	-144.295	196.727	-117.881	130.832	-3.38745	-75.1575	-75.2463	342.717	-142.269	245.139	-26.0894	100.454	-16.5989	86.8844	-136.546	-157.917	96.8589	211.036	-326.768	104.022
218	4	3401.72	5.06544	3.92269	78.1323	67.0561	-90.6186	-142.943	-76.512	121.51	75.0376	49.3073	45.2159	142.714	-201.657	58.894	-45.3853	133.776	-144.295	196.727	-117.881	130.832	-3.38745	-75.1575	-75.2455	342.711	-142.212	245.214	-26.111	100.459	-18.1472	92.6493	-141.796	-147.917	88.1351	211.544	-326.768	104.022
218	5	3342.02	5.04471	3.90144	78.1981	66.54	-90.8029	-145.078	-74.8569	122.075	74.8124	48.7498	45.1747	142.384	-201.217	58.8099	-45.292	133.689	-145.004	195.846	-116.154	132.921	-6.01475	-74.2349	-74.7992	341.793	-141.768	245.27	-25.6416	100.211	-15.8985	84.3293	-130.034	-152.67	87.8747	198.206	-314.113	101.364
218	6	3373.68	5.04248	3.90349	77.619	65.5569	-90.8029	-145.078	-74.8569	122.075	74.8124	48.7498	45.1747	142.384	-201.217	58.8099	-45.292	133.689	-145.004	195.846	-116.154	132.921	-6.01475	-74.2349	-74.7992	341.793	-141.768	245.27	-25.6416	100.211	-14.1683	78.6588	-124.809	-162.67	96.4915	197.865	-314.299	101.34
219	1	3379.09	5.03785	3.90471	78.5615	66.5159	-90.9269	-145.857	-74.3514	122.613	74.4126	48.5371	46.0721	149.799	-211.217	60.3611	-47.1532	135.822	-145.004	195.846	-116.154	132.921	-6.01475	-74.2349	-74.7995	341.794	-141.768	245.27	-25.642	100.211	-14.1683	78.6588	-124.809	-162.67	96.4915	197.865	-314.299	101.34
219	2	3465.21	5.09698	3.94764	78.8838	66.6219	-90.0295	-144.984	-74.8346	118.152	79.3984	48.5157	46.2684	148.115	-209.532	61.323	-48.0866	135.989	-144.454	196.653	-117.551	131.788	-4.62423	-74.6914	-80.4003	351.721	-145.363	241.524	-28.8243	103.452	-14.3099	79.1851	-126.003	-163.424	97.7349	198.825	-315.107	101.689
219	3	3399.8	5.10325	3.9429	78.3786	66.8673	-90.0295	-144.984	-74.8346	118.152	79.3984	48.5157	46.2689	148.118	-209.536	61.3238	-48.0876	135.99	-144.681	196.256	-116.495	132.585	-6.09218	-73.9496	-75.1741	341.721	-142.042	239.845	-20.1746	99.7956	-14.6012	80.76	-127.589	-160.563	95.3782	199.254	-315.107	101.689
219	4	3356.44	5.1038	3.93674	78.9574	67.7479	-90.0295	-144.984	-74.8346	118.152	79.3984	48.5157	46.2691	148.119	-209.538	61.3242	-48.0881	135.99	-144.681	196.256	-116.495	132.585	-6.09218	-73.9496	-75.1711	341.703	-141.819	240.161	-20.2803	99.8195	-16.4874	85.3243	-131.498	-150.563	86.9056	199.755	-315.107	101.689
219	5	4338.14	5.2778	4.16366	79.6716	67.6889	-87.5181	-128.791	-87.9162	108.307	87.8337	52.211	46.3745	148.859	-210.538	61.5259	-48.3224	136.208	-135.59	211.894	-142.762	112.629	20.4404	-85.1651	-80.8144	353.603	-147.86	239.852	-26.4323	102.964	-12.2003	72.669	-121.865	-177.942	112.134	199.952	-322.281	103.996
219	6	4293.67	5.27607	4.1573	80.0678	68.4321	-87.5181	-128.791	-87.9162	108.307	87.8337	52.211	46.3745	148.859	-210.538	61.5259	-48.3224	136.208	-135.59	211.894	-142.762	112.629	20.4404	-85.1651	-80.8144	353.603	-147.86	239.852	-26.4323	102.964	-13.3976	78.0398	-126.12	-167.942	103.018	202.321	-324.333	103.684
220	1	4279.63	5.28078	4.16054	79.787	68.6006	-87.5753	-129.119	-87.6854	108.552	87.632	52.1284	46.5717	150.237	-212.402	61.8917	-48.7528	136.622	-135.59	211.894	-142.762	112.629	20.4404	-85.1651	-75.8633	343.603	-144.076	238.12	-18.1851	99.5962	-13.3976	78.0398	-126.12	-167.942	103.018	202.321	-324.333	103.684
220	2	4312.24	5.30387	4.16869	79.974	68.7827	-86.9838	-129.946	-86.6404	106.294	90.0572	52.2233	46.727	148.853	-211.008	62.6629	-49.4998	136.749	-134.947	213.74	-145.632	112.466	21.1592	-85.748	-81.2203	353.994	-148.459	235.27	-21.9215	102.638	-13.5329	78.6259	-127.118	-168.338	103.919	203.092	-325.125	104.032
220	3	4040.83	5.29162	4.12471	80.4905	69.3768	-86.9838	-129.946	-86.6404	106.294	90.0572	52.2233	47.194	152.143	-215.452	63.5269	-50.51	137.732	-137.097	209.916	-137.798	118.125	12.0508	-81.4105	-80.8132	353.124	-148.105	235.089	-21.2056	102.362	-14.4866	82.5313	-131.042	-158.338	96.0056	204.814	-325.125	104.032
220	4	4006.88	5.29295	4.1199	81.0834	70.3044	-86.9838	-129.946	-86.6404	106.294	90.0572	52.2233	47.194	152.143	-215.452	63.5269	-50.51	137.732	-137.097	209.916	-137.798	118.125	12.0508	-81.4105	-80.8001	353.09	-147.959	235.289	-21.2669	102.371	-16.2402	87.7915	-135.738	-148.338	87.4282	205.347	-325.125	104.032
220	5	3977.98	5.25875	4.08569	80.6054	69.0611	-87.2233	-134.251	-83.3147	107.245	89.7909	51.2099	47.2307	152.388	-215.784	63.5912	-50.5874	137.809	-138.252	208.001	-134.565	120.787	8.63808	-80.0677	-80.8415	353.158	-147.995	235.305	-21.3342	102.399	-12.3577	75.7896	-121.104	-161.578	94.51	192.206	-312.704	101.404
220	6	3933.16	5.29575	4.12135	80.7112	70.1114	-85.8166	-130.041	-87.0832	102.341	94.7873	52.1388	47.1906	152.121	-215.422	63.5215	-50.5043	137.728	-136.128	210.708	-139.607	117.711	13.0734	-82.2041	-76.5724	345.155	-144.33	233.489	-13.7732	99.3774	-12.8805	77.2914	-122.068	-157.46	90.2333	189.955	-310.044	100.867
221	1	3905.49	5.28611	4.11419	79.7451	69.1592	-85.8758	-130.313	-86.8912	102.586	94.5728	52.0687	46.0836	144.706	-205.422	61.5466	-48.1692	135.492	-136.128	210.708	-139.607	117.711	13.0734	-82.2041	-76.5724	345.155	-144.33	233.489	-13.7732	99.3774	-12.8805	77.2914	-122.068	-157.46	90.2333	189.955	-310.044	100.867
221	2	3938.27	5.29553	4.11796	79.8307	69.214	-85.8758	-130.313	-86.8912	102.587	94.5728	52.0687	46.1904	143.734	-204.44	62.0802	-48.6857	135.577	-136.128	210.708	-139.607	117.711	13.0734	-82.2041	-81.3662	355.155	-148.939	231.992	-18.1331	102.119	-12.8732	77.2687	-122.047	-157.498	90.2659	189.953	-310.044	100.867
221	3	3805.28	5.29283	4.10071	80.4152	70.0607	-85.8758	-130.313	-86.8912	102.587	94.5728	52.0687	46.321	144.79	-205.855	62.3365	-48.9727	135.875	-136.917	209.354	-136.823	119.675	9.89376	-80.6736	-81.1478	354.66	-148.723	231.867	-17.7213	101.97	-14.5145	82.3688	-126.831	-147.498	81.9996	190.962	-310.044	100.867
221	4	3785.86	5.28885	4.10249	81.3786	70.9776	-85.8758	-130.313	-86.8912	102.587	94.5728	52.0687	47.2156	152.257	-215.855	64.3659	-51.1369	138.204	-136.917	209.354	-136.823	119.675	9.89376	-80.6736	-81.1311	354.615	-148.545	232.115	-17.8038	101.982	-14.5144	82.3683	-126.831	-147.499	82.0003	190.962	-310.044	100.867
221	5	4336.93	5.44902	4.28244	80.7289	69.8558	-83.3758	-119.227	-95.5813	94.3276	102.439	54.5948	47.0492	151.141	-214.343	64.0794	-50.7928	137.858	-130.401	222.189	-157.33	108.711	25.1596	-87.9656	-80.5899	353.416	-148.008	231.836	-16.8234	101.608	-11.7993	74.6938	-124.574	-173.982	113.121	212.419	-336.986	106.76
221	6	4491.13	5.44767	4.28113	80.8983	70.1142	-83.2254	-118.834	-95.9549	93.8868	102.862	54.7238	47.046	151.12	-214.314	64.0743	-50.7865	137.852	-129.531	219.842	-155.663	111.238	25.309	-90.9162	-78.3613	347.758	-143.369	236.52	-17.0671	100.332	-13.0695	80.5125	-129.424	-163.763	103.897	214.403	-340.19	106.187
222	1	4440.41	5.43764	4.27354	79.9446	69.1724	-83.2644	-119.012	-95.8268	94.0414	102.725	54.6791	45.9454	143.708	-204.314	62.1043	-48.4604	135.626	-129.531	219.842	-155.663	111.238	25.309	-90.9162	-78.3613	347.758	-143.369	236.52	-17.0671	100.332	-13.0695	80.5125	-129.424	-163.763	103.897	214.403	-340.19	106.187
222	2	4453.53	5.44329	4.27726	79.7667	69.2169	-83.2644	-119.012	-95.8268	94.0414	102.725	54.6791	46.0087	143.141	-203.742	62.415	-48.7623	135.676	-129.531	219.842	-155.663	111.238	25.309	-90.9162	-83.014	357.758	-147.976	236.721	-23.0324	103.217	-13.0695	80.5125	-129.424	-163.763	103.897	214.403	-340.19	106.187
222	3	4210.38	5.43054	4.24479	79.9989	69.5777	-83.2644	-119.012	-95.8268	94.0414	102.725	54.6791	46.1249	144.092	-205.013	62.6577	-49.0278	135.942	-131.44	216.76	-149.57	115.103	18.8952	-87.5772	-83.014	357.758	-147.976	236.721	-23.0324	103.217	-14.7164	84.045	-132.626	-153.763	95.9053	215.839	-340.19	106.187
222	4	4242.05	5.42903	4.24745	79.4592	68.6295	-83.2644	-119.012	-95.8268	94.0414	102.725	54.6791	46.1249	144.092	-205.013	62.6577	-49.0278	135.942	-131.44	216.76	-149.57	115.103	18.8952	-87.5772	-83.0096	357.747	-147.94	236.77	-23.0469	103.219	-13.1036	77.8267	-126.793	-163.763	104.598	215.271	-340.19	106.187
222	5	3841.5	5.37054	4.14363	80.6564	70.6145	-82.6725	-136.368	-82.498	92.8622	107.467	50.9401	45.996	143.102	-203.706	62.388	-48.7424	135.7	-133.599	211.861	-141.608	122.172	9.72553	-83.9789	-83.8195	359.431	-148.531	237.331	-24.7305	103.792	-16.2016	91.4266	-136.091	-136.135	76.1402	205	-325.644	102.933
222	6	3858.19	5.36594	4.14316	79.9365	69.5022	-82.6725	-136.368	-82.498	92.8622	107.467	50.9401	45.996	143.102	-203.706	62.388	-48.7424	135.7	-133.599	211.861	-141.608	122.172	9.72553	-83.9789	-83.8195	359.431	-148.531	237.331	-24.7305	103.792	-14.2674	85.6888	-130.287	-146.135	84.5497	205.879	-327.215	102.7
223	1	3864.18	5.36075	4.14324	80.8286	70.3739	-82.8447	-136.883	-82.1368	93.5288	106.826	50.8018	46.9827	150.462	-213.706	64.4336	-51.0939	137.895	-133.599	211.861	-141.608	122.172	9.72553	-83.9789	-83.8195	359.431	-148.531	237.331	-24.7305	103.792	-14.2674	85.6888	-130.287	-146.135	84.5497	205.879	-327.215	102.7
223	2	3841.89	5.36926	4.13676	81.405	71.2723	-82.8447	-136.883	-82.1368	93.5288	106.826	50.8018	47.0608	149.673	-212.895	64.8326	-51.4793	137.948	-133.599	211.861	-141.608	122.172	9.72553	-83.9789	-83.8191	359.43	-148.531	237.331	-24.7293	103.792	-15.9319	90.5934	-134.911	-136.135	75.915	206.44	-327.215	102.7
223	3	3818.61	5.36017	4.13038	80.4741	70.3637	-82.8447	-136.883	-82.1368	93.5288	106.826	50.8018	45.9814	142.265	-202.895	62.8876	-49.1926	135.727	-133.613	211.84	-141.565	122.198	9.68131	-83.9549	-83.8191	359.43	-148.531	237.331	-24.7293	103.792	-15.9319	90.5933	-134.911	-136.135	75.915	206.44	-327.215	102.7
223	4	3796.95	5.35568	4.13206	81.4265	71.2498	-82.8447	-136.883	-82.1368	93.5288	106.826	50.8018	46.8012	149.787	-212.895	65.0031	-51.3251	138.081	-133.613	211.84	-141.565	122.198	9.68131	-83.9549	-83.7832	359.343	-148.255	237.696	-24.831	103.804	-15.9319	90.5931	-134.911	-136.135	75.9153	206.44	-327.215	102.7
223	5	3776.2	5.33707	4.11302	81.5815	70.9469	-83.0055	-138.608	-80.769	93.965	106.593	50.4029	46.8041	149.806	-212.915	65.0082	-51.3311	138.087	-134.203	210.751	-139.74	123.428	8.02428	-83.2242	-84.0258	359.847	-148.423	237.878	-25.3525	103.992	-13.8118	84.2408	-125.837	-141.15	76.0355	192.999	-314.049	100.302
223	6	4005.84	5.34378	4.1313	81.3598	69.7193	-82.9449	-140.362	-79.2366	94.2394	106.625	50.0798	46.6391	149.075	-212.096	64.3847	-50.7049	137.911	-133.219	211.437	-141.445	120.393	11.2786	-83.6709	-81.4336	352.094	-144.946	239.114	-22.0633	101.87	-12.2241	80.1405	-122.984	-151.525	85.7503	195.454	-317.262	100.575
224	1	3541.96	5.3744	4.18329	78.9672	67.5882	-82.8099	-126.67	-88.9911	92.2859	105.745	53.1998	46.731	143.605	-201.453	69.6758	-54.687	135.834	-143.265	199.393	-123.677	132.83	-2.00601	-79.9452	-75.7092	342.105	-138.598	237.874	-15.6451	98.0117	-12.414	80.7178	-124.076	-151.752	86.9065	198.291	-320.199	101.18
224	2	3563.28	5.38247	4.18604	79.4641	67.6195	-82.8099	-126.67	-88.9912	92.2859	105.745	53.1998	46.8381	142.594	-200.453	70.1736	-55.1791	135.921	-143.265	199.393	-123.677	132.83	-2.00601	-79.9452	-80.4979	352.105	-143.309	236.505	-20.0547	100.791	-12.414	80.7178	-124.076	-151.752	86.9065	198.291	-320.199	101.18
224	3	3528.66	5.38117	4.1911	80.3182	68.5672	-82.8099	-126.67	-88.9912	92.2859	105.745	53.1998	47.7518	150.191	-210.453	72.0087	-57.1761	137.832	-143.358	199.223	-123.24	133.092	-2.54332	-79.6264	-80.0174	351.052	-142.856	236.244	-19.1743	100.456	-12.414	80.7178	-124.076	-151.752	86.9065	198.291	-320.199	101.18
224	4	3527.83	5.37718	4.19211	81.3256	69.5825	-82.8099	-126.67	-88.9912	92.2859	105.745	53.1998	48.8156	157.74	-220.453	73.877	-59.3389	140.011	-143.358	199.223	-123.24	133.092	-2.54332	-79.6264	-80.0107	351.034	-142.777	236.359	-19.2123	100.464	-12.414	80.7178	-124.076	-151.752	86.9065	198.291	-320.199	101.18
224	5	3415.66	5.42436	4.32702	79.9704	69.9129	-82.2138	-110.1	-101.662	92.4459	103.314	56.7233	48.5007	155.773	-217.801	73.4601	-58.783	139.38	-148.457	207.707	-131.609	142.811	-5.0674	-91.5339	-69.1853	338.457	-131.993	226.849	-7.44297	89.9603	-12.7253	81.436	-126.101	-153.928	92.3551	210.481	-332.73	103.261
224	6	3400.72	5.42191	4.34368	80.5667	71.0402	-81.6665	-107.234	-103.267	92.356	102.204	58.2412	48.4785	155.649	-217.638	73.4251	-58.7383	139.346	-149.333	206.535	-129.605	144.563	-6.83849	-91.0172	-68.3595	336.469	-130.967	226.408	-6.13572	89.7071	-14.994	88.0352	-132.255	-144.083	82.8456	209.824	-331.278	103.035
225	1	3338.35	5.41123	4.33513	79.5506	70.0367	-81.738	-107.582	-103.021	92.6155	101.984	58.1503	47.278	148.099	-207.638	71.5536	-56.4465	137.22	-149.333	206.535	-129.605	144.563	-6.83849	-91.0172	-68.3595	336.469	-130.967	226.408	-6.13572	89.7071	-14.994	88.0352	-132.255	-144.083	82.8456	209.824	-331.278	103.035
225	2	3329.48	5.41933	4.3259	80.1347	70.9195	-81.738	-107.582	-103.021	92.6155	101.984	58.1503	47.3797	147.066	-206.603	72.0313	-56.9194	137.296	-149.333	206.535	-129.605	144.563	-6.83849	-91.0172	-68.3596	336.469	-130.967	226.408	-6.1358	89.7072	-16.6912	92.6156	-136.604	-134.083	74.2166	210.426	-331.278	103.035
225	3	3316.62	5.41739	4.32978	81.0868	71.8551	-81.738	-107.582	-103.021	92.6155	101.984	58.1503	48.4632	154.631	-216.603	74.2429	-59.3731	139.257	-149.341	206.432	-129.401	144.611	-7.03059	-90.8358	-68.3596	336.469	-130.967	226.408	-6.1358	89.7072	-16.6908	92.614	-136.602	-134.084	74.2172	210.427	-331.278	103.035
225	4	3310.02	5.41292	4.32746	80.3308	70.4851	-81.738	-107.582	-103.021	92.6155	101.984	58.1503	48.4632	154.631	-216.603	74.2429	-59.3731	139.257	-149.341	206.432	-129.401	144.611	-7.03059	-90.8358	-68.418	336.467	-130.414	227.478	-6.58771	89.8776	-15.6468	84.227	-128.414	-144.084	83.4776	209.757	-331.278	103.035
225	5	3178.03	5.37037	4.27742	80.5009	70.2332	-81.6717	-112.12	-99.5042	93.3023	102.095	57.3233	48.4966	154.845	-216.887	74.2934	-59.4357	139.319	-150.369	205.519	-126.509	149.349	-13.1483	-88.7266	-67.6546	334.654	-129.451	227.383	-5.59458	89.3755	-13.4365	76.9625	-117.833	-147.991	81.7203	193.913	-314.745	100.014
225	6	3213.73	5.36745	4.27799	79.9518	69.3435	-81.6717	-112.12	-99.5042	93.3023	102.095	57.3233	48.4966	154.845	-216.887	74.2934	-59.4357	139.319	-150.369	205.519	-126.509	149.349	-13.1483	-88.7266	-67.6546	334.654	-129.451	227.383	-5.59458	89.3755	-11.3798	71.7472	-112.985	-157.991	90.0925	193.752	-315.131	99.967
226	1	3181.59	5.35723	4.2701	78.9366	68.3243	-81.7322	-112.393	-99.3125	93.5174	101.91	57.2505	47.3066	147.289	-206.887	72.4427	-57.1777	137.202	-150.369	205.519	-126.509	149.349	-13.1483	-88.7266	-67.6546	334.654	-129.451	227.383	-5.59458	89.3755	-11.3798	71.7472	-112.985	-157.991	90.0925	193.752	-315.131	99.967
226	2	3261.72	5.41966	4.32571	79.531	68.4183	-80.4637	-111.944	-99.3531	89.5749	106.799	57.3178	47.4982	146.376	-206.112	73.1355	-57.8885	137.422	-150.971	202.71	-123.759	147.504	-11.1824	-88.8284	-72.6253	345.122	-134.24	225.176	-9.51724	92.5369	-11.488	72.0549	-113.638	-158.507	90.9951	194.574	-315.979	100.246
226	3	3236.96	5.41774	4.32946	80.4897	69.3886	-80.4637	-111.944	-99.3531	89.5749	106.799	57.3178	48.5772	153.954	-216.112	75.3893	-60.3654	139.357	-150.971	202.601	-123.531	147.548	-11.4035	-88.6077	-72.6253	345.122	-134.24	225.176	-9.51726	92.5369	-11.4887	72.0551	-113.63	-158.456	90.953	194.589	-315.979	100.246
226	4	3218.86	5.40909	4.32027	79.7886	68.8084	-80.4637	-111.944	-99.3531	89.5749	106.799	57.3178	47.3374	146.406	-206.112	73.5255	-58.0529	137.383	-150.971	202.601	-123.531	147.548	-11.4035	-88.6077	-72.63	345.096	-134.069	225.492	-9.63954	92.5785	-12.6123	74.4283	-115.7	-153.166	86.5641	194.837	-315.979	100.246
226	5	3882.59	5.62755	4.57932	80.5832	70.1689	-80.7939	-90.1871	-116.032	85.833	107.66	60.3046	47.6177	148.36	-208.684	74.0333	-58.6352	137.882	-145.697	211.362	-141.143	130.765	11.2064	-97.7358	-73.4947	347.111	-134.961	226.099	-11.3648	93.2585	-14.7632	79.343	-124.651	-154.937	96.8931	216.867	-344.29	106.644
226	6	3859.49	5.62963	4.57627	81.1619	71.1202	-80.7939	-90.1871	-116.032	85.833	107.66	60.3046	47.6177	148.36	-208.684	74.0333	-58.6352	137.882	-145.697	211.362	-141.143	130.765	11.2064	-97.7358	-73.4947	347.111	-134.961	226.099	-11.3648	93.2585	-16.5626	85.1079	-129.973	-144.937	88.3396	217.604	-344.46	106.611
227	1	3720.01	5.62543	4.57708	82.1212	72.0722	-80.8564	-90.5461	-115.775	86.0739	107.456	60.2212	48.696	155.896	-218.684	75.7362	-60.6775	139.97	-145.697	211.362	-141.143	130.765	11.2064	-97.7358	-73.4947	347.111	-134.961	226.099	-11.3648	93.2585	-16.5626	85.1079	-129.973	-144.937	88.3396	217.604	-344.46	106.611
227	2	3724.06	5.62826	4.58097	82.0559	71.9276	-80.8564	-90.5461	-115.775	86.0739	107.456	60.2212	48.7058	155.777	-218.563	75.7845	-60.7253	139.976	-145.697	211.362	-141.143	130.765	11.2064	-97.7358	-77.9014	357.111	-139.003	229.268	-20.4421	96.8523	-16.5626	85.1079	-129.973	-144.937	88.3396	217.604	-344.46	106.611
227	3	3670.31	5.61935	4.57447	81.0456	70.923	-80.8564	-90.5461	-115.775	86.0739	107.456	60.2212	47.5162	148.254	-208.563	74.2656	-58.7201	137.762	-145.717	211.264	-140.94	130.855	10.9882	-97.5688	-77.9014	357.111	-139.003	229.268	-20.4421	96.8523	-16.5626	85.1079	-129.973	-144.937	88.3396	217.604	-344.46	106.611
227	4	3679.85	5.61662	4.57491	80.4603	69.8554	-80.8564	-90.5461	-115.775	86.0739	107.456	60.2212	47.5162	148.254	-208.563	74.2656	-58.7201	137.762	-145.717	211.264	-140.94	130.855	10.9882	-97.5688	-77.887	357.028	-138.75	229.685	-20.5664	96.8923	-14.9883	78.1759	-123.297	-154.937	97.1027	216.964	-344.46	106.611
227	5	3516.41	5.5544	4.49114	81.4974	70.9402	-80.1378	-100.475	-107.999	86.8669	108.683	58.7575	47.4078	147.501	-207.572	74.0811	-58.5058	137.565	-147.624	208.046	-134.955	136.294	3.9604	-94.8838	-79.129	359.421	-139.105	231.291	-24.0918	98.1365	-16.2743	80.4077	-120.145	-138.119	75.2644	195.494	-320.4	102.35
227	6	3542.06	5.55017	4.49038	80.869	69.9634	-80.1378	-100.475	-107.999	86.8669	108.683	58.7575	47.4078	147.501	-207.572	74.0811	-58.5058	137.565	-147.624	208.046	-134.955	136.294	3.9604	-94.8838	-79.129	359.421	-139.105	231.291	-24.0918	98.1365	-14.0962	75.2622	-115.063	-148.119	83.4779	196.059	-321.576	102.185
228	1	3545.68	5.54562	4.49092	81.8179	70.9158	-80.2284	-100.912	-107.69	87.1949	108.394	58.6508	48.4797	155.03	-217.572	75.8058	-60.5676	139.647	-147.624	208.046	-134.955	136.294	3.9604	-94.8838	-79.129	359.421	-139.105	231.291	-24.0918	98.1365	-14.0962	75.2622	-115.063	-148.119	83.4779	196.059	-321.576	102.185
228	2	3564.45	5.58968	4.53038	82.3529	71.3712	-79.0142	-101.284	-107.453	84.6256	112.144	58.3453	48.5699	153.796	-216.291	76.2704	-61.0252	139.692	-147.333	208.318	-135.638	135.549	4.88814	-95.1629	-76.3361	353.608	-137.809	225.355	-13.9928	95.2852	-14.0116	75.0541	-115.239	-148.464	83.2623	193.618	-318.598	101.734
228	3	3533.54	5.58035	4.52366	81.3748	70.3895	-79.0142	-101.284	-107.453	84.6256	112.144	58.3453	47.3992	146.258	-206.291	74.6042	-58.9328	137.533	-147.34	208.274	-135.545	135.585	4.78854	-95.0822	-76.3361	353.608	-137.809	225.355	-13.9928	95.2852	-14.0116	75.0541	-115.239	-148.464	83.2623	193.618	-318.598	101.734
228	4	3533.45	5.57755	4.52555	82.3789	71.3457	-79.0142	-101.284	-107.453	84.6256	112.144	58.3453	48.2901	153.804	-216.291	76.2518	-60.754	139.951	-147.34	208.274	-135.545	135.585	4.78854	-95.0822	-76.3287	353.546	-137.585	225.745	-14.1279	95.3268	-14.0116	75.054	-115.239	-148.464	83.2624	193.618	-318.598	101.734
228	5	4148.17	5.787	4.75094	81.8366	70.9852	-77.6902	-83.3698	-121.892	77.1709	118.106	61.0026	48.1484	152.897	-215.087	76.0382	-60.4917	139.693	-141.142	220.122	-156.252	122.397	22.8861	-103.144	-74.638	349.763	-136.363	223.863	-9.78576	93.7655	-10.1832	65.7858	-111.298	-177.252	116.545	215.969	-347.801	108.034
228	6	4061.44	5.78419	4.74363	82.1994	71.6883	-77.6902	-83.3698	-121.892	77.1709	118.106	61.0026	48.1484	152.897	-215.087	76.0382	-60.4917	139.693	-141.142	220.122	-156.252	122.397	22.8861	-103.144	-74.638	349.763	-136.363	223.863	-9.78576	93.7655	-11.5984	71.5153	-116.004	-167.252	107.553	218.317	-349.746	107.631
229	1	3852.63	5.76483	4.71979	80.9334	70.9659	-77.7588	-83.3433	-121.931	77.2892	117.951	60.9836	46.9756	145.385	-205.146	74.1874	-58.2538	137.604	-141.076	220.595	-156.912	122.46	23.0103	-103.443	-71.2616	343.115	-133.14	221.134	-3.68746	90.9416	-11.4115	70.8832	-114.804	-167.003	107.229	218.971	-349.721	107.567
229	2	3867.22	5.77049	4.72265	81.2993	70.7828	-77.864	-82.8502	-122.367	77.539	117.625	60.9416	47.0696	144.471	-204.229	74.601	-58.6688	137.67	-141.076	220.595	-156.912	122.46	23.0103	-103.443	-75.5075	353.115	-137.703	222.731	-10.7877	94.1627	-11.4115	70.8832	-114.804	-167.003	107.229	218.971	-349.721	107.567
229	3	3846.71	5.76909	4.72778	82.1913	71.6686	-77.864	-82.8502	-122.367	77.539	117.625	60.9416	48.1166	152.095	-214.229	76.9655	-61.1774	139.55	-141.15	220.33	-156.39	122.701	22.4882	-103.068	-75.5075	353.115	-137.703	222.731	-10.7877	94.1627	-11.4115	70.8832	-114.804	-167.003	107.229	218.971	-349.721	107.567
229	4	3802.2	5.75795	4.72812	81.4428	71.0973	-76.845	-85.7119	-120.057	75.5366	120.658	60.8646	46.746	147.391	-207.278	75.4214	-58.8414	137.051	-140.534	222.218	-158.762	123.297	22.0969	-103.225	-75.6894	353.699	-137.981	223.324	-11.5949	94.312	-11.8323	71.7859	-116.159	-167.671	108.187	217.565	-347.972	107.779
229	5	3768.12	5.73668	4.69983	82.2814	71.9661	-76.6807	-88.1297	-118.11	75.7485	120.881	60.5744	46.7103	147.148	-206.959	75.3597	-58.7699	136.99	-140.947	221.27	-157.169	124.262	20.7435	-102.618	-75.8012	353.957	-138.07	223.465	-11.8962	94.4158	-12.0951	73.8899	-113.958	-155.794	92.6893	206.494	-336.421	105.065
229	6	3709.57	5.73907	4.69762	82.8077	72.8175	-76.6807	-88.1297	-118.11	75.7485	120.881	60.5744	46.7103	147.148	-206.959	75.3597	-58.7699	136.99	-140.947	221.27	-157.169	124.262	20.7435	-102.618	-75.8012	353.957	-138.07	223.465	-11.8962	94.4158	-14.0873	79.1091	-118.641	-145.794	84.2682	207.315	-336.73	105.012
230	1	3764	5.78647	4.75116	83.904	73.8153	-75.5318	-88.0584	-118.62	73.6468	124.294	60.2618	47.8071	154.601	-216.843	77.135	-60.8954	139.027	-140.717	221.657	-157.856	123.757	21.388	-102.857	-75.0531	352.236	-137.459	222.617	-9.99463	93.737	-13.9249	78.3234	-118.365	-148.125	86.6708	208.06	-337.361	105.145
230	2	3767.46	5.79547	4.75792	82.9069	73.5741	-77.0585	-81.6172	-124.365	77.8239	118.997	59.6813	48.2449	149.757	-211.9	79.0871	-62.8642	139.305	-140.717	221.657	-157.856	123.757	21.388	-102.857	-71.3646	343.236	-133.831	217.732	0.00537039	90.4244	-13.9249	78.3234	-118.365	-148.125	86.6708	208.06	-337.361	105.145
230	3	3799.97	5.79364	4.7621	83.8909	74.4926	-77.0585	-81.6172	-124.365	77.8239	118.997	59.6813	49.3972	157.352	-221.9	81.0909	-65.1772	141.326	-140.737	221.585	-157.716	123.818	21.2534	-102.76	-71.577	343.744	-134.097	217.894	-0.412672	90.6045	-13.8568	78.0925	-118.132	-148.41	86.9199	208.069	-337.361	105.145
230	4	3737.35	5.78348	4.75252	82.9418	73.4997	-77.0585	-81.6172	-124.365	77.8239	118.997	59.6813	47.9527	149.703	-211.9	78.95	-62.4905	139.677	-140.737	221.585	-157.716	123.818	21.2534	-102.76	-71.5876	343.714	-133.863	218.357	-0.61669	90.6693	-13.8568	78.0925	-118.132	-148.41	86.9199	208.069	-337.361	105.145
230	5	3678.03	5.69927	4.65142	82.5182	72.8058	-75.9915	-94.311	-113.916	78.9426	120.097	58.4794	47.8708	149.168	-211.196	78.8138	-62.3307	139.535	-143.078	216.288	-148.797	129.127	13.818	-99.3629	-70.4852	340.849	-132.382	217.504	1.61046	89.8261	-10.5449	69.1421	-104.291	-152.198	81.282	183.363	-310.828	99.9943
230	6	4161.68	5.74722	4.65302	81.3579	70.871	-77.8077	-99.195	-112.923	72.971	130.426	53.2875	47.7914	148.514	-210.322	78.7043	-62.2103	139.344	-142.312	217.489	-150.758	127.834	15.2287	-99.8899	-71.0104	342.208	-133.101	217.912	0.597541	90.1064	-1.22154	56.2697	-93.0557	-175.344	99.2059	174.702	-304.116	98.4943
231	1	4155.38	5.7446	4.65506	82.351	71.885	-77.8845	-99.5229	-112.675	73.2729	130.119	53.2326	48.9413	156.083	-220.322	80.5776	-64.4447	141.393	-142.075	218.015	-151.625	127.515	15.7282	-100.155	-71.0104	342.208	-133.101	217.912	0.597541	90.1064	-1.22154	56.2697	-93.0557	-175.344	99.2059	174.702	-304.116	98.4943
231	2	4159.07	5.78275	4.6604	82.9666	71.9971	-76.7988	-99.2865	-112.315	69.7445	133.83	54.0256	48.9648	154.956	-219.078	80.8263	-64.6817	141.35	-141.737	219.727	-153.696	128.589	14.915	-100.35	-75.2209	352.262	-137.87	218.925	-5.81554	93.2284	-1.46981	57.0134	-94.0483	-175.379	99.7138	174.948	-304.473	98.9257
231	3	4107.13	5.77307	4.65309	81.9636	70.9848	-76.7988	-99.2865	-112.315	69.7445	133.83	54.0256	47.7483	147.405	-209.078	79.2229	-62.6185	139.175	-141.769	219.607	-153.465	128.679	14.7005	-100.187	-75.2153	352.248	-137.864	218.918	-5.80016	93.2233	-1.46981	57.0134	-94.0483	-175.379	99.7138	174.948	-304.473	98.9257
231	4	3957	5.77324	4.64833	82.3571	71.427	-76.7988	-99.2865	-112.315	69.7445	133.83	54.0256	47.7536	147.446	-209.132	79.2321	-62.6289	139.188	-141.769	219.607	-153.465	128.679	14.7005	-100.187	-75.206	352.091	-137.251	220.046	-6.24943	93.3572	-3.94617	59.1225	-95.2167	-165.379	91.7634	175.174	-304.473	98.9257
231	5	3946.78	5.77378	4.64938	81.7216	71.188	-76.7988	-99.2865	-112.315	69.7445	133.83	54.0256	47.7536	147.446	-209.132	79.2321	-62.6289	139.188	-141.769	219.607	-153.465	128.679	14.7005	-100.187	-78.9006	361.341	-141.189	225.036	-16.2494	96.6672	-3.99253	59.0836	-95.2209	-165.396	91.8353	175.128	-304.622	98.9565
231	6	4068.74	5.76968	4.64691	80.9669	70.0572	-76.7988	-99.2865	-112.315	69.7445	133.83	54.0256	47.7536	147.446	-209.132	79.2321	-62.6289	139.188	-141.769	219.607	-153.465	128.679	14.7005	-100.187	-78.9006	361.341	-141.189	225.036	-16.2494	96.6672	-1.37449	54.4745	-91.1472	-175.396	99.0938	169.555	-299.388	98.3413
232	1	4095.34	5.76499	4.64722	81.9094	71.0047	-76.9055	-99.7172	-111.991	70.1599	133.407	53.9491	48.8921	155.014	-219.132	81.1207	-64.8694	141.228	-141.769	219.607	-153.465	128.679	14.7005	-100.187	-78.9006	361.341	-141.189	225.036	-16.2494	96.6672	-1.37449	54.4745	-91.1472	-175.396	99.0938	169.555	-299.388	98.3413
232	2	4116.48	5.769	4.65572	80.9759	69.9358	-78.9086	-89.7172	-121.154	77.4258	124.786	53.0363	49.5515	147.034	-210.885	84.108	-67.8848	141.564	-141.769	219.607	-153.465	128.679	14.7005	-100.187	-78.8122	361.125	-141.116	224.829	-15.9122	96.576	-1.37449	54.4745	-91.1472	-175.396	99.0938	169.555	-299.388	98.3413
232	3	4160.3	5.77146	4.66625	82.0547	71.0144	-78.9213	-88.8458	-121.89	77.2923	124.774	53.1524	50.6629	154.664	-220.885	86.1784	-70.1744	143.536	-141.798	219.501	-153.261	128.759	14.5114	-100.043	-78.6285	360.659	-141.011	224.511	-15.2842	96.4024	-1.35398	54.3623	-91.0038	-175.357	99.0679	169.593	-299.388	98.3413
232	4	3983.86	5.78905	4.6665	82.5424	71.4858	-78.1347	-90.3851	-120.491	75.3709	127.342	53.1792	50.6434	154.636	-220.859	86.0632	-70.0619	143.551	-141.227	220.411	-154.798	127.772	15.7888	-100.353	-77.9593	359.086	-139.95	225.034	-14.1809	95.8758	-4.05051	56.6246	-92.8427	-166.336	92.5506	169.51	-298.819	98.7307
232	5	3992.77	5.87259	4.76421	84.1009	73.1984	-76.939	-86.4632	-123.833	74.3515	128.929	53.6257	50.6058	154.404	-220.552	86.0039	-69.9917	143.484	-140.772	221.583	-156.704	126.993	16.9991	-101.044	-77.6956	358.445	-139.745	224.694	-13.423	95.612	-6.07223	59.4515	-95.9336	-161.632	92.186	181.871	-312.525	101.667
232	6	3896.02	5.87434	4.762	84.624	73.8819	-76.939	-86.4632	-123.833	74.3515	128.929	53.6257	50.6058	154.404	-220.552	86.0039	-69.9917	143.484	-140.772	221.583	-156.704	126.993	16.9991	-101.044	-77.6956	358.445	-139.745	224.694	-13.423	95.612	-8.29122	64.3887	-100.109	-151.632	83.8272	183.37	-313.526	101.536
233	1	3843.7	5.86113	4.75074	83.6092	72.8596	-77.0281	-86.8865	-123.506	74.6786	128.597	53.5634	49.396	146.789	-210.552	84.0713	-67.7322	141.392	-140.772	221.583	-156.704	126.993	16.9991	-101.044	-77.6956	358.445	-139.745	224.694	-13.423	95.612	-8.29122	64.3887	-100.109	-151.632	83.8272	183.37	-313.526	101.536
233	2	3851.25	5.86575	4.74819	83.908	73.1031	-77.0555	-86.7432	-123.637	74.761	128.496	53.5499	49.4587	146.041	-209.779	84.3519	-68.016	141.424	-140.772	221.583	-156.704	126.993	16.9991	-101.044	-74.7128	351.039	-136.934	218.928	-3.42302	92.7102	-8.29122	64.3887	-100.109	-151.632	83.8272	183.37	-313.526	101.536
233	3	3702.43	5.86525	4.7384	84.3647	73.8004	-77.0555	-86.7432	-123.637	74.761	128.496	53.5499	49.46	146.05	-209.791	84.3543	-68.0187	141.427	-140.962	220.907	-155.413	127.506	15.8153	-100.159	-74.733	351.091	-136.959	218.954	-3.47531	92.7278	-10.581	68.6858	-103.781	-141.632	75.4613	184.123	-313.526	101.536
233	4	3788.43	5.86539	4.74204	83.8684	72.9025	-77.0555	-86.7432	-123.637	74.761	128.496	53.5499	49.46	146.05	-209.791	84.3543	-68.0187	141.427	-140.79	220.227	-154.713	127.434	16.0711	-100.273	-74.7312	351.033	-136.716	219.407	-3.66506	92.7836	-8.44406	62.9292	-98.3167	-151.632	83.814	183.522	-313.526	101.536
233	5	3861.97	5.90156	4.78508	83.5305	73.4508	-76.9685	-82.501	-126.997	73.1901	129.578	53.9846	49.4925	146.274	-210.086	84.4113	-68.0835	141.486	-139.993	222.772	-158.765	126.932	17.538	-101.501	-71.4895	342.368	-132.641	215.624	4.57061	89.9967	-8.57027	62.9439	-99.1945	-152.854	86.2151	186.245	-316.956	102.427
233	6	3767.76	5.90432	4.78357	84.0087	74.2269	-76.9685	-82.501	-126.997	73.1901	129.578	53.9846	49.4925	146.274	-210.086	84.4113	-68.0835	141.486	-139.993	222.772	-158.765	126.932	17.538	-101.501	-71.4895	342.368	-132.641	215.624	4.57061	89.9967	-10.8971	67.933	-103.687	-142.854	78.0257	186.973	-317.161	102.399
234	1	3780.48	5.90008	4.78457	84.9437	75.1503	-77.0426	-82.8696	-126.712	73.4673	129.299	53.9312	50.5855	153.861	-220.086	86.1692	-70.1265	143.527	-139.993	222.772	-158.765	126.932	17.538	-101.501	-71.4928	342.377	-132.646	215.628	4.56304	89.9992	-10.8971	67.933	-103.687	-142.854	78.0257	186.973	-317.161	102.399
234	2	3795.42	5.90824	4.78723	85.2907	74.8873	-77.2937	-81.7771	-127.716	74.2011	128.397	53.8119	50.7103	152.115	-218.255	86.7668	-70.7277	143.573	-139.993	222.772	-158.765	126.932	17.538	-101.501	-75.5009	352.377	-137.699	216.791	-1.64975	92.9404	-10.8971	67.933	-103.687	-142.854	78.0257	186.973	-317.161	102.399
234	3	3767.86	5.89762	4.77916	84.315	73.9157	-77.2937	-81.7771	-127.716	74.2011	128.397	53.8119	49.5396	144.549	-208.255	85.1013	-68.6995	141.427	-140.022	222.674	-158.578	127.005	17.3699	-101.375	-75.5141	352.413	-137.716	216.811	-1.68651	92.9522	-10.8971	67.933	-103.687	-142.854	78.0257	186.973	-317.161	102.399
234	4	3755.26	5.8959	4.78222	85.3058	74.8477	-77.2937	-81.7771	-127.716	74.2011	128.397	53.8119	50.4307	152.129	-218.255	86.7031	-70.4001	143.838	-140.022	222.674	-158.578	127.005	17.3699	-101.375	-75.5093	352.351	-137.476	217.262	-1.87864	93.0059	-10.8971	67.933	-103.687	-142.854	78.0257	186.973	-317.161	102.399
234	5	3890.12	5.96114	4.84489	84.972	75.3053	-77.226	-75.4674	-132.914	71.5355	130.43	54.3706	50.3961	151.905	-217.959	86.6503	-70.3379	143.776	-138.852	226.209	-164.018	126.191	19.3547	-102.967	-72.6091	344.437	-133.808	213.495	5.96329	90.4048	-10.4441	66.8614	-103.778	-147.664	83.7827	190.55	-321.931	103.563
234	6	3990.93	5.95848	4.84519	84.5262	74.5683	-77.226	-75.4674	-132.914	71.5355	130.43	54.3706	50.3961	151.905	-217.959	86.6503	-70.3379	143.776	-138.852	226.209	-164.018	126.191	19.3547	-102.967	-72.6091	344.437	-133.808	213.495	5.96329	90.4048	-8.10805	61.8245	-99.0744	-157.664	91.9183	190.222	-322.159	103.529
235	1	3974.81	5.94594	4.83493	83.5464	73.595	-77.2655	-75.6816	-132.747	71.6888	130.278	54.3409	49.2076	144.297	-207.959	84.7175	-68.0936	141.7	-138.852	226.209	-164.018	126.191	19.3547	-102.967	-72.6091	344.437	-133.808	213.495	5.96329	90.4048	-8.10805	61.8245	-99.0744	-157.664	91.9183	190.222	-322.159	103.529
235	2	3986.49	5.95089	4.83544	83.7585	73.3936	-77.2689	-75.6656	-132.762	71.6975	130.267	54.3391	49.2716	143.561	-207.198	84.9955	-68.3765	141.731	-138.852	226.209	-164.018	126.191	19.3547	-102.967	-76.402	354.437	-138.986	215.72	-1.07915	93.2908	-8.10805	61.8245	-99.0744	-157.664	91.9183	190.222	-322.159	103.529
235	3	3924.37	5.94814	4.83759	84.6657	74.2873	-77.2689	-75.6656	-132.762	71.6975	130.267	54.3391	50.3423	151.248	-217.198	87.2898	-70.7882	143.599	-139.019	225.645	-162.961	126.582	18.4457	-102.285	-76.402	354.437	-138.986	215.72	-1.07915	93.2908	-8.2265	61.8487	-99.0129	-157.001	91.4131	190.348	-322.159	103.529
235	4	3863.21	5.93785	4.82756	83.917	73.6288	-77.2689	-75.6656	-132.762	71.6975	130.267	54.3391	49.1104	143.635	-207.198	85.3445	-68.4871	141.639	-139.019	225.645	-162.961	126.582	18.4457	-102.285	-76.3969	354.394	-138.835	216.002	-1.19928	93.3231	-9.31468	63.8072	-100.734	-152.521	87.8041	190.56	-322.159	103.529
235	5	3618.44	5.8437	4.8209	83.8064	75.3705	-78.3217	-68.7409	-138.87	72.7771	127.999	54.5807	49.3472	145.254	-209.272	85.8625	-69.0284	141.985	-147.045	229.128	-164.239	148.666	2.64626	-111.493	-65.4971	339.633	-126.707	204.313	13.0226	83.3386	-8.81876	62.5767	-96.544	-150.96	81.2861	180.642	-309.137	99.2775
235	6	3555.95	5.8482	4.84152	84.3902	76.1902	-77.5476	-67.6509	-139.42	73.5131	126.86	55.4621	49.3582	145.354	-209.405	85.8747	-69.0417	142.014	-147.487	227.971	-162.779	148.298	3.19248	-111.433	-65.871	340.818	-127.404	203.929	12.7539	83.893	-11.7523	68.4882	-101.949	-140.335	71.916	180.727	-308.493	99.3186
236	1	3524.65	5.84357	4.84237	85.3178	77.061	-77.633	-68.1601	-139.022	73.8415	126.54	55.3916	50.4501	152.948	-219.405	87.5896	-71.0307	144.048	-147.487	227.971	-162.779	148.298	3.19248	-111.433	-65.945	341.079	-127.554	204.086	12.4979	83.9656	-11.7523	68.4882	-101.949	-140.335	71.916	180.727	-308.493	99.3186
236	2	3483.17	5.85762	4.83338	85.9938	77.0266	-77.633	-68.1601	-139.022	73.8415	126.54	55.3916	50.6809	149.781	-216.079	88.6484	-72.1076	144.12	-147.776	225.253	-160.062	145.343	5.96994	-111.579	-69.6443	351.079	-132.381	206.857	4.75139	87.2579	-13.5392	71.0685	-104.317	-131.975	65.0128	181.136	-308.493	99.3186
236	3	3483.51	5.84631	4.82496	85.0563	76.1122	-77.633	-68.1601	-139.022	73.8415	126.54	55.3916	49.5216	142.181	-206.079	86.8215	-69.9812	142.042	-147.777	225.234	-160.028	145.347	5.94561	-111.552	-69.6443	351.079	-132.381	206.857	4.75139	87.2579	-13.5392	71.0685	-104.317	-131.975	65.0128	181.136	-308.493	99.3186
236	4	3375.24	5.85054	4.79462	84.9302	75.2849	-77.633	-68.1601	-139.022	73.8415	126.54	55.3916	49.5216	142.181	-206.079	86.8215	-69.9812	142.042	-145.559	215.629	-150.028	144.678	8.64939	-112.099	-69.8839	350.309	-129.409	213.476	1.81829	88.2784	-13.5392	71.0685	-104.317	-131.975	65.0128	181.136	-308.493	99.3186
236	5	3450.49	5.86612	4.81542	84.0368	74.6252	-77.9706	-65.4787	-141.334	73.5008	126.446	55.4567	49.5844	142.612	-206.638	86.9527	-70.1229	142.144	-145.116	216.793	-151.993	143.809	9.97347	-112.8	-67.0322	341.644	-125.212	209.52	10.0851	85.4209	-11.6192	67.7353	-103.057	-144.583	79.0125	190.407	-319.247	101.574
236	6	3516.01	5.86285	4.81508	83.5483	73.8521	-77.9706	-65.4787	-141.334	73.5008	126.446	55.4567	49.5844	142.612	-206.638	86.9527	-70.1229	142.144	-145.116	216.793	-151.993	143.809	9.97347	-112.8	-67.0322	341.644	-125.212	209.52	10.0851	85.4209	-9.23949	62.9295	-98.5194	-154.583	87.0894	190.431	-319.8	101.499
237	1	3502.71	5.85794	4.8157	84.4428	74.7317	-78.0782	-66.1486	-140.809	73.9243	126.037	55.3657	50.6224	150.206	-216.638	88.5552	-71.9624	144.164	-145.116	216.793	-151.993	143.809	9.97347	-112.8	-67.0322	341.644	-125.212	209.52	10.0851	85.4209	-9.23949	62.9295	-98.5194	-154.583	87.0894	190.431	-319.8	101.499
237	2	3573.55	5.86517	4.81019	84.4546	73.8168	-78.0783	-66.1481	-140.809	73.9246	126.036	55.3657	50.9696	145.456	-211.645	90.142	-73.5781	144.271	-146.726	207.071	-141.993	135.978	17.4715	-113.089	-69.488	348.341	-128.612	211.463	4.97175	87.5586	-9.23949	62.9295	-98.5194	-154.583	87.0894	190.431	-319.8	101.499
237	3	3534.3	5.88174	4.83112	85.6425	75.0175	-77.0576	-66.9454	-140.07	71.7811	128.893	55.497	52.0511	152.96	-221.426	92.3509	-75.9235	146.176	-146.636	207.173	-142.055	135.873	17.3811	-112.861	-69.5652	348.579	-128.731	211.62	4.70699	87.6358	-9.51623	63.3067	-99.2122	-153.854	86.3354	187.754	-316.639	101.261
237	4	3468.52	5.88458	4.82967	86.1114	75.7541	-77.0576	-66.9454	-140.07	71.7811	128.893	55.497	52.0511	152.96	-221.426	92.3509	-75.9235	146.176	-146.636	207.173	-142.055	135.873	17.3811	-112.861	-69.5706	348.565	-128.669	211.762	4.6415	87.6582	-11.8878	67.9821	-103.413	-143.854	78.2201	188.231	-316.639	101.261
237	5	3616.53	5.96087	4.91828	84.5683	73.8281	-75.9551	-62.1572	-144.26	68.6701	132.562	55.6735	51.8959	151.968	-220.117	92.1175	-75.6502	145.893	-145.956	208.621	-144.452	134.444	19.2456	-113.65	-70.1258	350.21	-129.506	212.9	2.79254	88.2119	-9.15254	62.0192	-101.383	-164.356	103.011	208.265	-339.972	106.32
237	6	3547.24	5.96082	4.91385	84.9534	74.5298	-75.9551	-62.1572	-144.26	68.6701	132.562	55.6735	51.8959	151.968	-220.117	92.1175	-75.6502	145.893	-145.956	208.621	-144.452	134.444	19.2456	-113.65	-70.1258	350.21	-129.506	212.9	2.79254	88.2119	-11.1925	67.5146	-106.15	-154.356	94.5515	209.911	-341.105	106.111
238	1	3538.11	5.94714	4.90245	83.9454	73.5178	-76.0168	-62.5123	-143.981	68.9032	132.332	55.6261	50.697	144.327	-210.117	90.1042	-73.359	143.832	-145.95	208.635	-144.475	134.432	19.2617	-113.657	-70.1258	350.21	-129.506	212.9	2.79254	88.2119	-11.1925	67.5146	-106.15	-154.356	94.5515	209.911	-341.105	106.111
238	2	3539.86	5.94918	4.90145	83.4897	73.1323	-76.0177	-62.5087	-143.984	68.905	132.33	55.6256	50.7216	144.002	-209.777	90.2136	-73.4708	143.84	-145.95	208.635	-144.475	134.432	19.2617	-113.657	-73.3891	359.457	-133.845	218.462	-7.20746	91.4606	-11.1925	67.5146	-106.15	-154.356	94.5515	209.911	-341.105	106.111
238	3	3483.8	5.9475	4.90431	84.4842	74.1451	-76.0177	-62.5087	-143.984	68.905	132.33	55.6256	51.816	151.713	-219.777	92.6607	-76.0026	145.729	-145.993	208.431	-143.974	134.609	18.6837	-113.128	-73.3891	359.457	-133.845	218.462	-7.20746	91.4606	-11.4575	67.8227	-106.326	-152.981	93.4325	210.024	-341.105	106.111
238	4	3440.97	5.94988	4.90212	84.9712	74.9173	-76.0177	-62.5087	-143.984	68.905	132.33	55.6256	51.816	151.713	-219.777	92.6607	-76.0026	145.729	-145.993	208.431	-143.974	134.609	18.6837	-113.128	-73.3902	359.43	-133.777	218.597	-7.25948	91.4786	-13.7447	72.7728	-110.89	-142.981	85.2763	210.571	-341.105	106.111
238	5	3460.51	5.92636	4.87676	85.5727	75.1251	-75.4677	-66.8003	-140.205	69.0463	132.884	55.5509	51.8716	152.069	-220.246	92.7448	-76.1014	145.83	-146.357	207.653	-142.681	135.405	17.6436	-112.691	-73.6855	360.19	-134.03	219.254	-8.36181	91.8114	-12.1049	67.6843	-102.491	-143.247	79.3884	191.973	-321.959	103.018
238	6	3526.57	5.92293	4.87627	85.0913	74.3561	-75.4677	-66.8003	-140.205	69.0463	132.884	55.5509	51.8716	152.069	-220.246	92.7448	-76.1014	145.83	-146.357	207.653	-142.681	135.405	17.6436	-112.691	-73.6855	360.19	-134.03	219.254	-8.36181	91.8114	-9.68612	62.9067	-97.9269	-153.247	87.4129	192.068	-322.594	102.926
239	1	3534.74	5.90878	4.86443	84.0997	73.3484	-75.5426	-67.2034	-139.889	69.3209	132.611	55.4952	50.6653	144.421	-210.246	90.7291	-73.8057	143.772	-146.356	207.654	-142.683	135.403	17.6453	-112.692	-73.5675	359.905	-133.941	219.017	-7.952	91.6803	-9.68612	62.9067	-97.9269	-153.247	87.4129	192.068	-322.594	102.926
239	2	3539.1	5.91144	4.86155	84.5416	73.7142	-75.5726	-67.0723	-140.013	69.3885	132.525	55.4776	50.7094	143.84	-209.637	90.9222	-74.0039	143.787	-146.356	207.654	-142.683	135.403	17.6453	-112.692	-71.1296	353.308	-131.452	212.552	2.048	88.9174	-9.68612	62.9067	-97.9269	-153.247	87.4129	192.068	-322.594	102.926
239	3	3472.25	5.91023	4.86442	85.5883	74.8216	-75.5726	-67.0719	-140.014	69.3885	132.525	55.4776	51.8084	151.561	-219.637	93.3919	-76.5562	145.664	-146.397	207.454	-142.188	135.575	17.0707	-112.162	-71.1296	353.308	-131.452	212.552	2.048	88.9174	-10.2883	63.8351	-98.6482	-150.476	85.1667	192.243	-322.594	102.926
239	4	3468.98	5.8986	4.85426	84.658	73.8357	-75.5726	-67.0719	-140.014	69.3885	132.525	55.4776	50.4589	143.861	-209.637	91.1075	-73.915	143.97	-146.399	207.445	-142.175	135.58	17.0654	-112.16	-71.1394	353.254	-131.274	212.936	1.87861	88.9741	-10.2883	63.8351	-98.6482	-150.476	85.1667	192.243	-322.594	102.926
239	5	3547.68	5.97309	4.93164	84.0864	74.0526	-74.5066	-62.7934	-143.458	68.9869	132.887	56.3847	50.5523	144.539	-210.522	91.2545	-74.08	144.144	-145.95	208.324	-143.675	134.526	18.4057	-112.667	-68.6293	345.668	-127.726	208.275	10.2612	86.3474	-11.0114	65.1338	-103.264	-153.715	92.1221	202.941	-333.496	105.501
239	6	3506.2	5.97516	4.92928	84.5581	74.8337	-74.5066	-62.7934	-143.458	68.9869	132.887	56.3847	50.5523	144.539	-210.522	91.2545	-74.08	144.144	-145.95	208.324	-143.675	134.526	18.4057	-112.667	-68.6293	345.668	-127.726	208.275	10.2612	86.3474	-13.2602	70.3823	-108.044	-143.715	83.8838	203.798	-333.795	105.449
240	1	3467.69	5.97137	4.93099	85.4886	75.7528	-74.5805	-63.1876	-143.149	69.2461	132.629	56.3292	51.6524	152.144	-220.522	93.05	-76.1118	146.176	-145.949	208.325	-143.675	134.526	18.4059	-112.667	-68.6293	345.668	-127.726	208.275	10.2612	86.3474	-13.2602	70.3823	-108.044	-143.715	83.8838	203.798	-333.795	105.449
240	2	3552.11	5.98072	4.93618	85.0864	74.9079	-77.1769	-53.1876	-152.663	75.0778	125.15	54.8869	52.148	144.5	-212.388	95.3264	-78.4527	146.238	-145.949	208.325	-143.675	134.526	18.4059	-112.667	-71.8703	354.942	-132.447	212.15	2.12651	89.3383	-13.2602	70.3823	-108.044	-143.715	83.8838	203.798	-333.795	105.449
240	3	3516.82	5.9793	4.94117	86.046	75.868	-77.1769	-53.1876	-152.663	75.0778	125.15	54.8869	53.2597	152.196	-222.388	97.6003	-80.8438	148.178	-145.963	208.264	-143.528	134.578	18.2359	-112.512	-71.8703	354.942	-132.447	212.15	2.12651	89.3383	-13.2602	70.3823	-108.044	-143.715	83.8838	203.798	-333.795	105.449
240	4	3512.29	5.96736	4.92996	85.1197	74.8582	-77.1769	-53.1876	-152.663	75.0778	125.15	54.8869	51.81	144.441	-212.388	95.0737	-77.9314	146.71	-145.963	208.264	-143.527	134.578	18.2355	-112.512	-71.8828	354.845	-132.147	212.787	1.84541	89.43	-13.2594	70.3801	-108.042	-143.719	83.887	203.798	-333.795	105.449
240	5	3504.65	5.93403	4.89171	85.1511	75.3788	-76.2178	-59.2503	-147.213	75.1299	126.112	54.9646	51.7301	143.893	-211.676	94.925	-77.7706	146.572	-146.643	206.806	-141.101	136.082	16.271	-111.686	-68.1411	343.119	-126.199	205.233	14.6109	85.5861	-11.0054	64.8322	-99.6431	-146.593	79.8039	183.682	-312.54	101.777
240	6	3612.68	5.93423	4.8957	84.8094	74.4083	-76.2178	-59.2503	-147.213	75.1299	126.112	54.9646	51.7301	143.893	-211.676	94.925	-77.7706	146.572	-146.643	206.806	-141.101	136.082	16.271	-111.686	-68.5529	344.412	-126.972	208.269	11.3667	86.0402	-8.59669	59.9969	-95.1302	-156.593	87.8687	183.548	-312.923	101.727
241	1	3575.42	5.93105	4.8983	85.7565	75.3542	-76.2719	-59.5738	-146.957	75.3189	125.925	54.9244	52.8235	151.506	-221.676	96.7404	-79.787	148.606	-146.643	206.806	-141.102	136.082	16.271	-111.686	-68.5529	344.412	-126.972	208.269	11.3667	86.0402	-8.59669	59.9969	-95.1302	-156.593	87.8687	183.548	-312.923	101.727
241	2	3634.68	5.94129	4.90216	85.661	74.7268	-77.6943	-53.6048	-152.614	78.3356	121.984	54.1257	53.1137	146.4	-216.176	98.1344	-81.2247	148.56	-146.689	206.651	-140.912	136.072	16.2691	-111.663	-72.0711	354.412	-132.168	211.931	3.15082	89.1838	-8.59669	59.9969	-95.1302	-156.593	87.8687	183.548	-312.923	101.727
241	3	3633.03	5.95095	4.92867	85.794	74.9223	-74.8488	-60.5394	-146.502	73.2472	129.386	54.7086	51.8054	147.926	-218.28	91.511	-74.6411	148.52	-145.852	208.41	-143.597	134.769	17.9186	-112.341	-72.3411	355.713	-133.181	212.788	1.96949	89.2722	-8.96244	60.6967	-96.4776	-157.894	89.9901	184.35	-313.746	102.282
241	4	3573.59	5.95346	4.92695	86.2315	75.5854	-74.8488	-60.5394	-146.502	73.2472	129.386	54.7086	51.8054	147.926	-218.28	91.5109	-74.641	148.52	-145.852	208.41	-143.597	134.769	17.9186	-112.341	-72.3466	355.657	-133.017	213.133	1.81712	89.3223	-11.4028	65.0075	-100.272	-147.894	81.9486	184.774	-313.746	102.282
241	5	3569.13	5.95362	4.92623	86.2011	75.9857	-74.8488	-60.5394	-146.502	73.2472	129.386	54.7086	51.8054	147.926	-218.28	91.5109	-74.641	148.52	-145.852	208.41	-143.597	134.769	17.9186	-112.341	-69.5255	347.005	-128.804	207.11	11.8171	86.3894	-11.4597	64.9506	-100.274	-147.93	82.053	184.705	-313.942	102.323
241	6	3648.25	5.95295	4.92907	85.8276	75.1077	-74.8488	-60.5394	-146.502	73.2472	129.386	54.7086	51.8054	147.926	-218.28	91.5109	-74.641	148.52	-145.852	208.41	-143.597	134.769	17.9186	-112.341	-69.9228	348.192	-129.477	209.269	9.35603	86.7995	-9.07512	60.0591	-95.7352	-157.93	90.1464	184.427	-314.19	102.289
242	1	3673.98	5.94015	4.91907	84.874	74.1556	-74.8747	-60.6824	-146.388	73.334	129.299	54.691	50.6259	140.334	-208.28	89.4139	-72.3188	146.442	-145.839	208.437	-143.641	134.745	17.9497	-112.354	-69.9228	348.192	-129.477	209.269	9.35603	86.7995	-9.07512	60.0591	-95.7352	-157.93	90.1464	184.427	-314.19	102.289
242	2	3687.62	5.944	4.91721	84.5819	73.7506	-74.8747	-60.6824	-146.388	73.334	129.299	54.691	50.6831	139.607	-207.504	89.6706	-72.5831	146.447	-145.839	208.437	-143.641	134.745	17.9497	-112.354	-73.2962	358.192	-134.687	214.184	0.0223862	89.9436	-9.07512	60.0591	-95.7352	-157.93	90.1464	184.427	-314.19	102.289
242	3	3597.58	5.94295	4.92078	85.5182	74.6893	-74.8747	-60.6824	-146.388	73.334	129.299	54.691	51.7582	147.36	-217.504	92.5719	-75.4281	148.23	-145.912	208.109	-142.843	135.026	17.0342	-111.519	-73.2962	358.192	-134.687	214.184	0.0223862	89.9436	-9.32447	60.0821	-95.5515	-156.504	88.9858	184.551	-314.19	102.289
242	4	3548.94	5.94563	4.91923	85.9609	75.369	-74.8747	-60.6824	-146.388	73.334	129.299	54.691	51.7582	147.36	-217.504	92.5719	-75.4281	148.23	-145.912	208.109	-142.843	135.026	17.0342	-111.519	-73.2985	358.141	-134.546	214.468	-0.0999328	89.9837	-11.7816	64.4972	-99.4679	-146.504	80.9491	184.994	-314.19	102.289
242	5	3560.9	5.96786	4.94516	85.3914	74.9644	-74.8083	-58.2046	-148.534	72.1595	130.346	54.7431	51.7537	147.331	-217.465	92.564	-75.4193	148.222	-145.753	208.443	-143.397	134.721	17.4427	-111.696	-75.7286	365.235	-137.819	220.576	-9.47748	92.5632	-11.7923	64.3046	-100.928	-149.437	85.1556	186.712	-316.016	103.353
242	6	3606.02	5.96557	4.94578	84.9736	74.2521	-74.8083	-58.2046	-148.534	72.1595	130.346	54.7431	51.7537	147.331	-217.465	92.564	-75.4193	148.222	-145.753	208.443	-143.397	134.721	17.4427	-111.696	-75.7286	365.235	-137.819	220.576	-9.47748	92.5632	-9.43097	59.2427	-96.2478	-159.437	93.2899	186.22	-316.077	103.344
243	1	3625.22	5.95235	4.93552	84.0324	73.3044	-74.8323	-58.3394	-148.427	72.241	130.265	54.7268	50.5763	139.73	-207.465	90.4821	-73.1139	146.156	-145.749	208.453	-143.412	134.713	17.4531	-111.701	-75.6154	364.967	-137.738	220.342	-9.07857	92.4384	-9.43097	59.2427	-96.2478	-159.437	93.2899	186.22	-316.077	103.344
243	2	3636.04	5.95471	4.93138	84.4042	73.6404	-74.8323	-58.3394	-148.427	72.241	130.265	54.7268	50.6295	139.06	-206.752	90.714	-73.3542	146.162	-145.749	208.453	-143.412	134.713	17.4531	-111.701	-73.3537	358.646	-135.237	213.588	0.921425	89.8782	-9.43097	59.2427	-96.2478	-159.437	93.2899	186.22	-316.077	103.344
243	3	3550.46	5.95387	4.93604	85.3133	74.5471	-74.8323	-58.3392	-148.427	72.2409	130.264	54.7268	51.7043	146.842	-216.752	93.6882	-76.2548	147.909	-145.817	208.148	-142.674	134.974	16.6098	-110.934	-73.3537	358.646	-135.237	213.588	0.921425	89.8782	-9.56822	59.1682	-96.0291	-158.564	92.5789	186.309	-316.077	103.344
243	4	3578.99	5.9539	4.93658	83.807	73.2214	-72.3814	-64.3859	-142.927	67.6276	136.795	55.3168	49.7854	137.273	-203.157	91.7792	-73.6159	143.943	-144.77	210.582	-146.267	133.713	18.3459	-111.782	-73.5015	359.087	-135.409	214.095	0.323389	90.0455	-10.2984	60.6214	-98.2139	-158.516	93.9084	188.162	-317.962	104.096
243	5	3575.13	5.95547	4.93807	83.2504	72.7998	-72.4101	-64.1234	-143.156	67.6022	136.782	55.3204	49.7934	137.331	-203.231	91.797	-73.6345	143.956	-144.743	210.642	-146.365	133.66	18.4178	-111.815	-76.0118	366.465	-138.816	220.622	-9.57993	92.73	-10.426	60.6775	-98.7586	-158.873	94.8204	189.072	-318.882	104.442
243	6	3544.41	5.95692	4.93535	83.6666	73.5237	-72.4101	-64.1234	-143.156	67.6022	136.782	55.3204	49.7934	137.331	-203.231	91.797	-73.6345	143.956	-144.743	210.642	-146.365	133.66	18.4178	-111.815	-76.0118	366.465	-138.816	220.622	-9.57993	92.73	-12.6521	65.8886	-103.327	-148.873	86.4963	190.38	-319.658	104.324
244	1	3485.24	5.95089	4.93499	84.4977	74.3394	-72.6134	-65.0969	-142.386	68.2621	136.103	55.191	50.8022	144.935	-213.231	93.4496	-75.4689	145.937	-144.743	210.642	-146.365	133.66	18.4178	-111.815	-76.0118	366.465	-138.816	220.622	-9.57993	92.73	-12.6521	65.8886	-103.327	-148.873	86.4963	190.38	-319.658	104.324
244	2	3475.22	5.95393	4.93233	84.9921	75.1324	-72.6135	-65.0967	-142.386	68.2623	136.103	55.191	50.8123	144.801	-213.088	93.4914	-75.5128	145.938	-144.743	210.642	-146.365	133.66	18.4178	-111.815	-76.011	366.463	-138.815	220.619	-9.5761	92.7291	-14.9582	70.8811	-107.963	-138.873	78.3238	190.953	-319.658	104.324
244	3	3429.44	5.95551	4.94089	86.0012	76.144	-72.6933	-64.1055	-143.284	68.1799	136.012	55.2464	51.9829	152.493	-223.088	95.9144	-78.0805	147.867	-144.777	210.504	-146.044	133.774	18.0637	-111.497	-76.011	366.463	-138.815	220.619	-9.5761	92.7291	-14.9582	70.8811	-107.963	-138.873	78.3238	190.953	-319.658	104.324
244	4	3436.31	5.95266	4.94044	85.5075	75.2308	-72.6933	-64.1055	-143.284	68.1799	136.012	55.2464	51.9829	152.493	-223.088	95.9144	-78.0805	147.867	-144.788	210.339	-145.841	133.812	18.0335	-111.482	-76.0016	366.3	-138.473	221.231	-9.80318	92.8055	-12.8676	64.7141	-102.031	-148.873	86.7131	190.243	-319.658	104.324
244	5	3733.99	6.12167	5.10546	84.6999	74.5714	-74.1907	-51.2095	-154.297	66.8751	136.923	54.1906	51.6432	150.389	-220.312	95.4078	-77.4898	147.259	-142.816	214.979	-153.33	130.064	23.1889	-113.913	-73.5085	359.682	-136.357	215.926	-0.457141	89.9869	-12.3624	62.6805	-106.395	-162.496	111.98	221.982	-356.794	113.096
244	6	3697.07	6.12056	5.09975	85.045	75.269	-74.1907	-51.2095	-154.297	66.8751	136.923	54.1906	51.6432	150.389	-220.312	95.4078	-77.4898	147.259	-142.816	214.979	-153.33	130.064	23.1889	-113.913	-73.7325	360.315	-136.655	216.54	-1.35663	90.2162	-14.3423	68.8075	-111.941	-152.496	103.452	223.616	-357.825	112.829
245	1	3720.97	6.1091	5.0893	84.1285	74.3974	-74.2373	-51.4794	-154.081	67.0405	136.755	54.161	50.4003	142.728	-210.312	93.217	-75.0387	145.224	-142.352	216.145	-155.151	129.33	24.2523	-114.424	-73.7325	360.315	-136.655	216.54	-1.35663	90.2162	-14.3423	68.8075	-111.941	-152.496	103.452	223.616	-357.825	112.829
245	2	3722.72	6.1095	5.08694	84.6807	74.7917	-74.2373	-51.4794	-154.081	67.0405	136.755	54.161	50.4171	142.515	-210.086	93.2847	-75.1103	145.227	-142.352	216.145	-155.151	129.33	24.2523	-114.424	-71.1367	352.479	-132.857	210.066	8.64337	87.5428	-14.3414	68.8049	-111.938	-152.5	103.455	223.616	-357.825	112.829
245	3	3651.34	6.10835	5.09172	85.613	75.7241	-74.2373	-51.4794	-154.081	67.0405	136.755	54.161	51.5632	150.274	-220.086	96.0297	-77.9058	147.056	-142.422	215.892	-154.596	129.536	23.6724	-113.926	-71.1367	352.479	-132.857	210.066	8.64337	87.5428	-14.4699	68.9519	-112.032	-151.847	102.931	223.688	-357.825	112.829
245	4	3642.08	6.11006	5.08788	86.0826	76.4842	-74.2373	-51.4794	-154.081	67.0405	136.755	54.161	51.5632	150.274	-220.086	96.0297	-77.9058	147.056	-142.372	215.654	-154.349	129.527	23.7394	-113.947	-71.146	352.431	-132.685	210.435	8.46403	87.6004	-16.7407	74.6	-117.514	-141.847	94.8003	224.404	-357.825	112.829
245	5	3651.49	6.10498	5.083	86.4444	76.6363	-73.9387	-53.5351	-152.227	67.0138	137.125	54.1719	51.5895	150.435	-220.298	96.072	-77.9545	147.101	-142.682	214.887	-153.098	130.162	22.8387	-113.519	-70.8593	351.461	-132.124	209.924	9.35956	87.332	-17.0802	71.7752	-112.362	-138.776	88.5674	211.9	-344.813	111.197
245	6	3652.79	6.10227	5.0838	85.9666	75.8268	-73.9387	-53.5351	-152.227	67.0138	137.125	54.1719	51.5895	150.435	-220.298	96.072	-77.9545	147.101	-142.682	214.887	-153.098	130.162	22.8387	-113.519	-70.8593	351.461	-132.124	209.924	9.35956	87.332	-14.664	66.0943	-106.563	-148.776	96.5475	211.707	-345.438	111.057
246	1	3695.6	6.09078	5.07343	85.0567	74.9562	-73.9856	-53.7987	-152.017	67.1782	136.957	54.1424	50.3397	142.767	-210.298	93.8739	-75.493	145.072	-142.236	215.998	-154.838	129.452	23.8631	-114.009	-70.8593	351.461	-132.124	209.924	9.35956	87.332	-14.664	66.0943	-106.563	-148.776	96.5475	211.707	-345.438	111.057
246	2	3721.1	6.08979	5.0743	84.6811	74.1784	-73.9856	-53.7987	-152.017	67.1782	136.957	54.1424	50.3528	142.602	-210.122	93.9257	-75.5481	145.075	-142.236	215.998	-154.838	129.452	23.8631	-114.009	-71.1167	352.25	-132.548	210.354	8.59639	87.5721	-12.3102	60.2548	-100.928	-158.776	104.661	210.995	-345.438	111.057
246	3	3645.86	6.09327	5.08557	85.6972	75.2101	-74.1627	-52.149	-153.547	67.0871	136.761	54.1782	51.5063	150.369	-220.122	96.6781	-78.3564	146.898	-142.321	215.698	-154.178	129.698	23.1737	-113.417	-71.1167	352.25	-132.548	210.354	8.59639	87.5721	-12.3138	60.2529	-100.923	-158.755	104.644	210.998	-345.438	111.057
246	4	3626.52	6.09488	5.08261	86.0897	75.8312	-74.1627	-52.149	-153.547	67.0871	136.761	54.1782	51.5063	150.369	-220.122	96.6781	-78.3564	146.898	-142.317	215.675	-154.154	129.697	23.1795	-113.419	-71.1309	352.178	-132.29	210.912	8.32463	87.6592	-14.7961	65.0405	-105.394	-148.755	96.6865	211.554	-345.438	111.057
246	5	3618.95	6.08689	5.07245	86.7301	76.5827	-73.8242	-54.2608	-151.647	67.0619	137.152	54.2023	51.5345	150.542	-220.35	96.7228	-78.4081	146.946	-142.672	214.766	-152.684	130.401	22.1667	-112.921	-70.4626	349.886	-130.954	209.916	10.2479	87.0505	-15.6269	65.2177	-103.293	-142.205	86.7373	197.193	-329.853	108.568
246	6	3626.01	6.08437	5.07313	86.2957	75.8355	-73.8242	-54.2608	-151.647	67.0619	137.152	54.2023	51.5345	150.542	-220.35	96.7228	-78.4081	146.946	-142.672	214.766	-152.684	130.401	22.1667	-112.921	-70.4626	349.886	-130.954	209.916	10.2479	87.0505	-13.133	59.7706	-97.9146	-152.205	94.705	196.924	-330.29	108.486
247	1	3628.67	6.06313	5.05172	85.7648	75.2252	-74.0994	-55.7889	-150.429	68.0198	136.168	54.03	51.487	150.252	-219.972	96.6394	-78.3145	146.87	-142.672	214.767	-152.685	130.401	22.1671	-112.921	-73.0777	359.334	-136.579	216.58	0.247871	89.5994	-13.133	59.7706	-97.9146	-152.205	94.705	196.924	-330.29	108.486
247	2	3627.13	6.06331	5.04983	86.1946	75.618	-74.0994	-55.7888	-150.429	68.0199	136.168	54.03	51.4954	150.127	-219.837	96.674	-78.3515	146.87	-142.672	214.767	-152.685	130.401	22.1671	-112.921	-70.3414	350.974	-132.315	210.202	10.2479	86.9023	-13.1315	59.767	-97.9112	-152.21	94.7097	196.924	-330.29	108.486
247	3	3584.85	6.06217	5.03684	86.5741	76.1668	-74.0994	-55.7888	-150.429	68.0199	136.168	54.03	51.4954	150.126	-219.837	96.674	-78.3515	146.87	-142.874	214.049	-151.092	130.99	20.4912	-111.472	-70.3414	350.974	-132.315	210.202	10.2479	86.9023	-15.3433	62.975	-100.411	-142.21	86.6833	197.75	-330.29	108.486
247	4	3647.73	6.12786	5.11761	86.6435	75.9244	-72.4794	-53.5876	-152.499	64.4009	141.155	53.816	51.4761	150.011	-219.686	96.6396	-78.3133	146.84	-142.628	213.755	-150.98	130.634	21.06	-111.673	-70.4316	351.124	-132.146	210.979	9.70355	87.0692	-13.2096	57.6787	-95.308	-151.132	93.9091	196.987	-330.135	108.453
247	5	3674.64	6.14387	5.12461	87.1231	77.2784	-72.9144	-50.9477	-154.857	64.435	140.655	53.7879	51.4471	149.831	-219.45	96.5933	-78.2601	146.79	-142.154	214.994	-152.949	129.776	22.3123	-112.315	-69.7039	348.433	-130.574	210.931	11.0113	86.4923	-17.683	69.3856	-107.28	-134.609	82.715	202.854	-336.248	109.99
247	6	3663.2	6.14044	5.12458	86.6312	76.4698	-72.9144	-50.9477	-154.857	64.435	140.655	53.7879	51.4471	149.831	-219.45	96.5933	-78.2601	146.79	-142.154	214.994	-152.949	129.776	22.3123	-112.315	-69.7039	348.433	-130.574	210.931	11.0113	86.4923	-15.1244	63.9691	-101.659	-144.609	90.551	202.978	-337.169	109.802
248	1	3702.15	6.1285	5.11426	85.7141	75.581	-72.9504	-51.1448	-154.699	64.5594	140.526	53.767	50.1999	142.16	-209.45	94.4102	-75.814	144.769	-141.85	215.754	-154.133	129.31	22.9905	-112.644	-69.7039	348.433	-130.574	210.931	11.0113	86.4923	-15.1244	63.9691	-101.659	-144.609	90.551	202.978	-337.169	109.802
248	2	3763.47	6.17634	5.16328	86.3517	76.4488	-71.458	-50.6116	-155.414	61.9001	144.332	53.805	50.2723	142.007	-209.355	94.6027	-76.0248	144.849	-141.68	216.066	-154.685	128.95	23.4653	-112.837	-69.8745	348.96	-130.875	211.183	10.5461	86.6395	-17.2136	67.8859	-105.932	-136.845	84.7845	204.533	-337.965	109.965
248	3	3677.71	6.1824	5.17743	87.3916	77.4989	-71.7723	-48.0533	-157.804	61.8767	143.91	53.8208	51.4224	149.797	-219.355	97.4185	-78.8791	146.643	-141.797	215.679	-153.837	129.272	22.5832	-112.089	-69.8745	348.96	-130.875	211.183	10.5461	86.6395	-17.2015	67.8332	-105.875	-136.887	84.8196	204.532	-337.965	109.965
248	4	3670.68	6.18105	5.17703	86.9142	76.5713	-71.7723	-48.0533	-157.804	61.8767	143.91	53.8208	51.4224	149.797	-219.355	97.4185	-78.8791	146.643	-141.648	214.859	-152.958	129.233	22.7846	-112.133	-69.9131	348.848	-130.384	212.266	9.99812	86.8179	-14.9377	61.5442	-99.6637	-146.887	93.0513	203.695	-337.965	109.965
248	5	3567.07	6.1634	5.15546	87.2769	76.9118	-72.459	-49.7986	-156.347	60.4012	145.78	52.9448	51.4473	149.944	-219.546	97.4627	-78.9296	146.682	-141.58	214.943	-153.053	129.597	22.2348	-112.038	-69.853	348.185	-129.729	212.492	9.89635	86.6849	-15.0287	61.3096	-98.1263	-145.265	89.7462	194.359	-328.014	108.268
248	6	3576.52	6.16138	5.15652	86.8908	76.2216	-72.459	-49.7986	-156.347	60.4012	145.78	52.9448	51.4473	149.944	-219.546	97.4627	-78.9296	146.682	-141.58	214.943	-153.053	129.597	22.2348	-112.038	-69.853	348.185	-129.729	212.492	9.89635	86.6849	-12.4851	55.8904	-92.8591	-155.265	97.6929	193.883	-328.215	108.231
249	1	3617.68	6.14937	5.14615	85.9737	75.3264	-72.497	-50.0047	-156.181	60.5368	145.638	52.9245	50.1926	142.264	-209.546	95.2676	-76.4697	144.667	-141.269	215.711	-154.252	129.121	22.9235	-112.371	-69.853	348.185	-129.729	212.492	9.89635	86.6849	-12.4851	55.8904	-92.8591	-155.265	97.6929	193.883	-328.215	108.231
249	2	3631.28	6.15295	5.14403	85.7054	74.9979	-72.497	-50.0047	-156.181	60.5368	145.638	52.9245	50.2538	141.506	-208.743	95.4975	-76.7171	144.683	-141.269	215.711	-154.252	129.121	22.9235	-112.371	-73.2456	358.185	-135.289	216.634	1.5445	89.5986	-12.4767	55.8699	-92.8399	-155.296	97.7172	193.881	-328.215	108.231
249	3	3537.76	6.11393	5.15369	87.549	77.0746	-72.9809	-47.7344	-158.29	60.9325	144.81	52.8198	51.3752	149.154	-218.524	98.3362	-79.5717	146.404	-143.526	222.267	-163.295	134.802	22.3247	-119.844	-67.8029	350.799	-129.226	210.382	8.9373	84.2019	-11.8971	54.3352	-90.3391	-155.14	95.7482	191.379	-324.791	106.907
249	4	3508.21	6.11659	5.15074	87.9272	77.676	-72.9809	-47.7344	-158.29	60.9325	144.81	52.8198	51.3752	149.154	-218.524	98.3362	-79.5717	146.404	-143.382	221.922	-162.994	134.631	22.6041	-119.914	-67.8352	350.726	-128.955	211.003	8.63339	84.3156	-14.5333	59.2545	-94.9361	-145.14	87.867	191.912	-324.791	106.907
249	5	4587.47	6.30398	5.33234	88.3311	78.2705	-74.0049	-28.5918	-175.46	56.121	147.68	52.729	51.196	148.08	-217.141	98.0402	-79.2356	146.107	-138.05	240.702	-193.103	127.868	36.8173	-129.838	-71.2937	361.77	-135.603	220.374	-4.23503	87.7336	-6.84195	41.9095	-82.6228	-180.374	125.526	214.576	-355.379	113.421
249	6	4416.02	6.29901	5.32359	88.4778	78.7546	-74.0049	-28.5918	-175.46	56.121	147.68	52.729	51.196	148.08	-217.141	98.0402	-79.2356	146.107	-138.05	240.702	-193.103	127.868	36.8173	-129.838	-71.2937	361.77	-135.603	220.374	-4.23503	87.7336	-8.90245	48.8046	-88.4719	-170.374	116.759	217.602	-357.796	112.796
250	1	4258.44	6.27813	5.32465	87.9529	78.3026	-73.7898	-29.1674	-174.956	55.8699	148.092	52.8093	50.0645	143.148	-210.585	96.7707	-77.427	144.178	-137.837	241.358	-194.031	127.752	37.1346	-130.092	-70.8468	361.142	-135.902	219.642	-2.80885	86.9422	-9.20112	49.2369	-88.912	-169.745	116.373	217.793	-357.921	112.828
250	2	4255.34	6.27882	5.32171	88.4562	78.6558	-73.7898	-29.1674	-174.956	55.8699	148.092	52.8093	50.0915	142.816	-210.232	96.8669	-77.5322	144.186	-137.837	241.358	-194.031	127.752	37.1346	-130.092	-68.2245	353.291	-131.983	213.076	7.19115	84.3311	-9.20112	49.2369	-88.912	-169.745	116.373	217.793	-357.921	112.828
250	3	4276.07	6.29686	5.3337	89.0127	79.2292	-72.6865	-31.0327	-173.01	55.6359	148.954	53.3193	51.2796	150.558	-219.959	100.302	-80.9417	145.835	-137.872	242.41	-194.942	129.673	35.0685	-129.493	-68.3977	354.473	-132.79	214.866	5.14913	84.5019	-9.50708	50.0878	-90.0377	-169.586	116.613	217.976	-358.035	113.179
250	4	4188.32	6.29796	5.33085	89.2669	79.6031	-72.6865	-31.0327	-173.01	55.6359	148.954	53.3193	51.239	150.337	-219.675	100.228	-80.8574	145.79	-137.872	242.41	-194.942	129.673	35.0685	-129.493	-68.4485	354.315	-132.29	215.903	4.65542	84.6964	-12.1326	54.0135	-93.6136	-159.586	108.817	218.371	-358.035	113.179
250	5	4117.18	6.2916	5.32084	90.1346	80.4302	-72.4543	-32.1715	-171.923	55.5448	149.228	53.4133	51.2589	150.456	-219.831	100.26	-80.8948	145.822	-137.978	240.786	-192.498	129.583	34.3879	-128.686	-68.3298	353.939	-132.078	215.678	5.03035	84.587	-13.5947	56.3458	-92.1437	-146.993	93.038	205.89	-344.722	110.553
250	6	4367.25	6.31295	5.3278	89.686	79.423	-72.2716	-33.846	-170.456	54.8216	150.367	53.3358	51.2803	150.578	-219.987	100.298	-80.9382	145.852	-136.478	243.822	-196.679	128.702	35.0091	-129.277	-68.4831	354.407	-132.337	215.999	4.52797	84.7009	-7.19073	42.4208	-79.765	-167.54	110.083	205.343	-345.29	110.657
251	1	4365.8	6.29446	5.31208	88.4224	78.2698	-72.3667	-34.422	-169.986	55.1804	149.996	53.2838	49.9928	142.847	-209.987	98.0334	-78.3917	143.876	-136.478	243.822	-196.679	128.702	35.0091	-129.277	-69.7934	358.663	-134.743	218.946	-0.0661417	85.9377	-7.19073	42.4208	-79.765	-167.54	110.083	205.343	-345.29	110.657
251	2	4400.76	6.29984	5.30827	88.6941	78.6101	-72.0759	-34.7045	-169.692	54.5311	150.812	53.4037	50.02	142.838	-210.005	98.0993	-78.4649	143.909	-136.483	244.284	-197.202	129.404	34.4432	-129.308	-65.8998	348.178	-129.657	214.127	9.64358	82.3022	-7.29032	42.6555	-80.0292	-167.326	109.991	205.478	-345.404	110.689
251	3	4329.46	6.29779	5.31378	89.51	79.4066	-72.0878	-34.6247	-169.772	54.5284	150.803	53.3993	51.2581	150.817	-220.005	101.578	-81.9493	145.593	-136.62	243.723	-196.158	129.644	33.6731	-128.587	-65.8998	348.178	-129.657	214.127	9.64358	82.3022	-7.29032	42.6555	-80.0292	-167.326	109.991	205.478	-345.404	110.689
251	4	4223.78	6.29783	5.30946	89.5186	79.5669	-72.0878	-34.6247	-169.772	54.5284	150.803	53.3993	50.8894	148.833	-217.475	100.889	-81.1691	145.205	-136.62	243.723	-196.158	129.644	33.6731	-128.587	-65.971	348.076	-129.192	215.152	9.12066	82.5118	-10.1488	47.0295	-84.0535	-157.326	102.323	205.9	-345.404	110.689
251	5	4134.22	6.33382	5.34067	90.7694	81.0925	-70.0952	-36.2813	-168.336	52.0004	154.98	53.5876	50.895	148.861	-217.503	100.898	-81.18	145.214	-136.67	240.998	-192.144	129.096	32.9258	-127.267	-65.6189	346.967	-128.513	214.546	10.1188	82.2085	-12.9489	53.6588	-87.0075	-140.534	82.8732	192.124	-329.619	107.339
251	6	4210.26	6.32929	5.34013	90.4073	80.2885	-69.9984	-36.6642	-167.976	51.9846	155.068	53.622	50.8969	148.872	-217.514	100.901	-81.1836	145.217	-136.581	240.302	-191.3	128.212	33.5905	-127.077	-65.6634	346.869	-128.38	216.345	8.44301	82.2834	-9.99687	48.069	-81.3717	-150.748	90.4639	191.231	-329.442	107.07
252	1	4209.75	6.31786	5.33385	89.4915	79.3895	-69.9473	-36.8398	-167.833	51.931	155.167	53.635	49.5764	141.206	-207.407	98.768	-78.6928	143.025	-136.561	240.301	-191.302	128.165	33.6318	-127.079	-65.6699	346.893	-128.397	216.349	8.43072	82.285	-10.0015	48.0771	-81.3794	-150.732	90.4521	191.232	-329.432	107.068
252	2	4223.17	6.32158	5.33204	89.39	79.1212	-69.9915	-36.691	-167.981	52.0085	155.063	53.6083	49.6497	140.355	-206.512	99.0054	-78.9583	143.053	-136.561	240.301	-191.302	128.165	33.6318	-127.079	-69.1682	356.893	-134.064	219.77	0.796987	85.1457	-10.0015	48.0771	-81.3794	-150.732	90.4521	191.232	-329.432	107.068
252	3	4065.03	6.32621	5.33767	90.4793	80.4191	-70.4462	-33.8015	-170.831	52.0232	154.59	53.467	50.5978	146.693	-214.359	102.016	-81.8999	144.279	-136.924	238.911	-188.676	128.832	31.6045	-125.22	-69.1682	356.893	-134.064	219.77	0.796987	85.1457	-12.6928	52.2818	-85.0915	-140.732	82.5821	191.862	-329.432	107.068
252	4	3999.64	6.33993	5.32469	91.1802	80.702	-70.4462	-33.8015	-170.831	52.0232	154.59	53.467	50.5978	146.693	-214.359	102.016	-81.8999	144.279	-132.12	238.594	-192.287	122.758	41.6045	-129.374	-69.43	355.832	-131.033	225.663	-1.90515	86.2648	-12.6927	52.2816	-85.0913	-140.733	82.5824	191.862	-329.432	107.068
252	5	4317.67	6.39227	5.36954	91.3724	81.2573	-71.693	-26.6341	-177.528	51.6376	153.973	52.9414	50.6703	147.136	-214.93	102.148	-82.0472	144.389	-131.718	245.704	-202.461	125.737	41.4847	-132.058	-71.0786	360.785	-134.087	229.025	-6.95154	87.6225	-10.9802	49.1898	-82.7701	-148.524	89.9588	194.346	-333.334	107.894
252	6	4248.79	6.39469	5.36785	91.7291	81.8987	-71.693	-26.6341	-177.528	51.6376	153.973	52.9414	50.6703	147.136	-214.93	102.148	-82.0472	144.389	-131.718	245.704	-202.461	125.737	41.4847	-132.058	-71.0786	360.785	-134.087	229.025	-6.95154	87.6225	-13.7837	54.7449	-88.0787	-138.524	82.1672	195.04	-333.387	107.884
253	1	4237.94	6.39249	5.37103	92.6317	82.7915	-71.7206	-26.8057	-177.386	51.743	153.863	52.9271	51.9278	154.848	-224.93	104.286	-84.4675	146.359	-131.718	245.704	-202.461	125.737	41.4847	-132.058	-71.0786	360.785	-134.087	229.025	-6.95154	87.6225	-13.7837	54.7449	-88.0787	-138.524	82.1672	195.04	-333.387	107.884
253	2	4216.49	6.39912	5.36191	93.0802	83.3965	-71.7207	-26.8056	-177.386	51.743	153.863	52.9271	52.0063	153.576	-223.562	104.559	-84.7764	146.368	-131.718	245.704	-202.461	125.737	41.4847	-132.058	-70.4146	358.866	-133.042	227.505	-4.64724	87.0442	-16.2238	58.5286	-91.7893	-128.524	74.1868	195.649	-333.387	107.884
253	3	4184.61	6.38525	5.35152	91.9807	82.2775	-71.7217	-26.7978	-177.395	51.7426	153.863	52.9265	50.7612	146.375	-213.562	104.524	-84.0881	144.012	-132.029	244.724	-200.596	126.204	40.0567	-130.784	-70.4151	358.867	-133.042	227.506	-4.64856	87.0446	-16.2238	58.5286	-91.7893	-128.524	74.1868	195.649	-333.387	107.884
253	4	4227.6	6.38267	5.35107	91.5728	81.452	-71.7217	-26.7978	-177.395	51.7426	153.863	52.9265	50.7612	146.375	-213.562	104.524	-84.0881	144.012	-132.021	244.733	-200.614	126.196	40.0751	-130.795	-70.4447	358.693	-132.597	228.328	-5.01085	87.1974	-13.771	51.7861	-85.0299	-138.524	82.2716	194.74	-333.387	107.884
253	5	4164.2	6.33065	5.30106	90.7472	79.4224	-70.2281	-32.8107	-171.502	48.8932	157.974	53.3892	50.7299	146.069	-213.172	104.513	-84.0872	143.944	-132.137	235.693	-187.14	126.419	35.1988	-126.156	-70.9497	359.681	-132.852	229.606	-6.91113	87.5929	-3.50557	33.5899	-65.4822	-166.927	98.3937	174.316	-312.267	103.717
253	6	4052.98	6.33121	5.29826	91.0435	79.8556	-70.2281	-32.8107	-171.502	48.8932	157.974	53.3892	50.7299	146.069	-213.172	104.513	-84.0872	143.944	-132.137	235.693	-187.14	126.419	35.1988	-126.156	-70.9497	359.681	-132.852	229.606	-6.91113	87.5929	-6.38127	39.6229	-70.6962	-156.927	90.3783	176.523	-313.866	103.491
254	1	4030.32	6.3284	5.30089	91.931	80.7473	-70.2817	-33.1117	-171.257	49.0919	157.765	53.3622	51.9762	153.797	-223.172	106.622	-86.4781	145.899	-132.137	235.693	-187.14	126.419	35.1988	-126.156	-70.9497	359.681	-132.852	229.606	-6.91112	87.5929	-6.38127	39.6229	-70.6962	-156.927	90.3783	176.523	-313.866	103.491
254	2	4031.95	6.33148	5.29792	92.2487	80.996	-70.732	-31.737	-172.656	49.9244	156.668	53.0877	52.0467	152.657	-221.952	106.849	-86.7407	145.91	-132.137	235.693	-187.14	126.419	35.1988	-126.156	-67.9664	351.169	-128.22	223.112	3.08888	85.0052	-6.38127	39.6229	-70.6962	-156.927	90.3783	176.523	-313.866	103.491
254	3	3978.55	6.31832	5.28561	91.3442	80.1001	-70.732	-31.737	-172.656	49.9244	156.668	53.0877	50.7495	145.109	-211.952	105.549	-84.9685	143.764	-132.391	235.01	-185.788	126.801	34.0906	-125.171	-67.9664	351.169	-128.22	223.112	3.08888	85.0052	-7.21548	40.351	-71.136	-153.688	87.7911	176.689	-313.866	103.491
254	4	3909.28	6.3219	5.28508	91.7939	80.7903	-70.732	-31.737	-172.656	49.9244	156.668	53.0877	50.8895	146.332	-213.563	105.739	-85.166	144.233	-132.391	235.01	-185.788	126.801	34.0906	-125.171	-67.9866	351.121	-128.05	223.468	2.91311	85.0754	-10.2288	45.6235	-76.0537	-143.688	80.155	177.205	-313.866	103.491
254	5	4471.18	6.46093	5.43917	90.4014	79.8	-70.2632	-25.163	-178.876	51.5404	155.856	52.2751	50.9546	146.734	-214.078	105.858	-85.2984	144.329	-132.058	240.632	-193.804	128.93	34.1459	-127.41	-66.5415	346.388	-125.357	223.17	5.4898	83.9488	-9.42337	41.8292	-75.7138	-155.511	99.8234	200.269	-341.839	110.719
254	6	4416.65	6.46163	5.43578	90.6518	80.3652	-70.2632	-25.163	-178.876	51.5404	155.856	52.2751	50.9546	146.734	-214.078	105.858	-85.2984	144.329	-132.058	240.632	-193.804	128.93	34.1459	-127.41	-66.5415	346.388	-125.357	223.17	5.4898	83.9488	-12.3368	48.1082	-81.6236	-145.511	92.0198	201.639	-342.511	110.574
255	1	4354.72	6.45927	5.43881	91.5605	81.2712	-70.2997	-25.3791	-178.698	51.6719	155.717	52.2582	52.217	154.477	-224.078	108.011	-87.7376	146.279	-132.058	240.632	-193.804	128.93	34.1459	-127.41	-66.5415	346.388	-125.357	223.17	5.4898	83.9488	-12.3368	48.1082	-81.6236	-145.511	92.0198	201.639	-342.511	110.574
255	2	4306.12	6.46199	5.43593	91.9159	81.8883	-70.2997	-25.3791	-178.698	51.6719	155.717	52.2582	52.2263	154.321	-223.911	108.041	-87.7719	146.28	-132.058	240.632	-193.804	128.93	34.1459	-127.41	-66.6771	346.762	-125.573	223.281	5.22209	84.0569	-15.2153	53.7205	-87.1352	-135.511	84.3248	202.349	-342.511	110.574
255	3	4274.71	6.44978	5.42671	90.8834	80.8446	-70.2997	-25.3791	-178.698	51.6719	155.717	52.2582	50.9238	146.869	-213.911	107.138	-86.3251	144.06	-132.243	240.088	-192.757	129.182	33.3521	-126.683	-66.6771	346.762	-125.573	223.281	5.22209	84.0569	-15.2153	53.7205	-87.1352	-135.511	84.3248	202.349	-342.511	110.574
255	4	4265.76	6.45016	5.4305	91.8565	81.7498	-70.2997	-25.3791	-178.698	51.6719	155.717	52.2582	51.992	154.543	-223.911	108.789	-88.1458	146.54	-132.207	240.097	-192.799	129.137	33.4281	-126.716	-66.7221	346.699	-125.273	223.941	4.88369	84.1926	-15.2152	53.7205	-87.1351	-135.511	84.3249	202.349	-342.511	110.574
255	5	4222.48	6.43732	5.4188	92.3463	81.8905	-70.0334	-26.5333	-177.583	51.5404	156.038	52.3809	52.065	154.965	-224.458	108.894	-88.2712	146.655	-132.337	237.4	-188.847	128.442	32.9279	-125.503	-66.3186	345.498	-124.524	223.355	5.89761	83.8679	-12.7727	48.227	-78.9522	-139.472	81.8419	185.249	-324.97	107.746
255	6	4352.86	6.4375	5.4234	92.0135	81.0249	-70.0334	-26.5333	-177.583	51.5404	156.038	52.3809	52.065	154.965	-224.458	108.894	-88.2712	146.655	-132.337	237.4	-188.847	128.442	32.9279	-125.503	-66.5183	345.156	-124.174	227.535	2.16384	84.0284	-9.76481	42.8447	-73.5331	-149.472	89.3431	185.301	-325.66	107.624
256	1	4305.42	6.42063	5.40839	90.9988	79.9863	-70.1442	-27.1778	-177.053	51.9364	155.619	52.3298	50.6992	147.051	-214.458	106.407	-85.4694	144.786	-132.337	237.4	-188.847	128.442	32.9279	-125.503	-66.5183	345.156	-124.174	227.535	2.16384	84.0284	-9.76481	42.8447	-73.5331	-149.472	89.3431	185.301	-325.66	107.624
256	2	4298.16	6.42436	5.40634	91.119	79.7737	-70.1445	-27.1768	-177.054	51.9368	155.618	52.3296	50.7623	146.201	-213.558	106.586	-85.6813	144.802	-132.337	237.4	-188.847	128.442	32.9279	-125.503	-70.2341	355.156	-129.984	230.286	-4.80454	86.8988	-9.76481	42.8447	-73.5331	-149.472	89.3431	185.301	-325.66	107.624
256	3	4245.74	6.43139	5.41422	91.7038	80.7314	-70.0299	-27.0734	-177.144	52.1578	155.422	52.382	51.191	148.861	-216.918	107.528	-86.6827	145.406	-132.366	237.3	-188.673	128.361	32.9002	-125.342	-70.2292	355.142	-129.976	230.278	-4.79086	86.8948	-13.5925	49.7417	-81.7001	-138.635	81.5178	185.616	-324.549	107.215
256	4	4266.45	6.44516	5.40882	92.2758	80.7715	-70.0299	-27.0734	-177.144	52.1578	155.422	52.382	51.191	148.861	-216.918	107.528	-86.6827	145.406	-127.752	238.664	-194.218	122.25	42.9002	-129.836	-70.4339	354.184	-127.192	235.562	-7.17504	87.9109	-11.6521	45.3811	-77.4055	-145.57	86.923	185.086	-324.549	107.215
256	5	4293.94	6.4515	5.41471	91.7302	80.517	-70.2225	-26.1116	-178.059	52.1797	155.258	52.2921	51.186	148.851	-216.908	107.519	-86.6727	145.399	-127.712	239.977	-196.076	122.879	42.805	-130.312	-73.6489	362.432	-131.82	241.218	-16.1464	90.5196	-11.6529	45.108	-77.8474	-147.446	89.6601	187.159	-326.798	107.824
256	6	4194.81	6.42108	5.41196	92.0583	81.4947	-69.8282	-25.6696	-178.346	52.243	155.148	52.6129	51.1677	148.82	-216.877	107.488	-86.6412	145.372	-130.1	235.445	-190.94	123.941	43.262	-130.192	-75.2629	366.866	-134.066	243.538	-20.8762	93.1176	-19.448	55.9298	-88.6286	-127.853	73.4668	189.836	-327.406	107.927
257	1	4351.38	6.30904	5.37683	89.2407	78.6446	-67.5916	-31.0254	-173.341	49.252	159.615	53.6624	46.2624	129.197	-190.808	101.285	-79.1053	137.126	-129.013	240.15	-195.497	127.975	39.5535	-129.977	-76.4142	374.709	-141.355	254.741	-32.9827	92.4235	-18.5006	53.9651	-86.6518	-133.046	77.7979	189.623	-327.462	107.94
257	2	4366.72	6.30721	5.35607	89.6336	79.2205	-67.5916	-31.0253	-173.342	49.2521	159.615	53.6624	46.4699	127.506	-189.084	101.769	-79.6806	137.271	-129.013	240.15	-195.497	127.975	39.5535	-129.977	-76.4142	374.709	-141.355	254.741	-32.9827	92.4235	-20.954	57.1164	-89.9589	-123.046	69.8793	190.394	-327.462	107.94
257	3	4285.32	6.30313	5.36201	89.8568	79.4144	-67.8294	-23.797	-181.063	47.6986	160.473	53.5656	46.8688	131.953	-193.678	106.378	-83.5836	137.666	-131.041	235.078	-185.497	130.434	31.5866	-122.903	-77.5482	376.424	-142.634	255.486	-35.0625	93.0509	-20.9462	57.0808	-89.9201	-123.074	69.9004	190.391	-327.462	107.94
257	4	4295.69	6.30297	5.35883	89.671	78.6714	-67.8294	-23.797	-181.063	47.6986	160.473	53.5656	46.8688	131.953	-193.678	106.378	-83.5836	137.666	-130.017	235.455	-186.905	128.706	34.2161	-124.082	-77.4825	375.618	-141.279	257.071	-35.3989	93.3294	-18.4796	49.4103	-82.073	-133.074	77.9406	189.422	-327.462	107.94
257	5	4335.02	6.29854	5.36922	89.4919	77.6872	-67.8729	-23.6102	-181.246	47.722	160.42	53.5436	46.8967	132.151	-193.921	106.458	-83.6656	137.698	-131.521	236.574	-187.014	136.391	26.5571	-123.432	-79.2868	372.864	-137.547	266.248	-44.2683	94.6884	-19.2648	47.377	-81.6887	-135.375	81.0761	185.019	-324.405	107.893
257	6	4359.38	6.29587	5.36938	89.1576	77.0155	-67.8729	-23.6102	-181.246	47.722	160.42	53.5436	46.8967	132.151	-193.921	106.458	-83.6656	137.698	-131.521	236.574	-187.014	136.391	26.5571	-123.432	-79.2868	372.864	-137.547	266.248	-44.2683	94.6884	-16.1664	41.2648	-75.3784	-145.375	88.5485	184.89	-325.093	107.771
258	1	4220.06	6.28683	5.36535	89.7425	77.5706	-68.2282	-25.553	-179.631	48.9415	159.124	53.3774	47.9634	139.771	-203.921	107.82	-85.3013	139.667	-131.521	236.574	-187.014	136.391	26.5571	-123.432	-79.2868	372.864	-137.547	266.248	-44.2683	94.6884	-16.1664	41.2648	-75.3784	-145.375	88.5485	184.89	-325.093	107.771
258	2	4240.76	6.28185	5.36044	89.6804	76.8866	-68.1836	-26.0067	-179.2	48.6647	159.493	53.3681	47.9421	139.287	-203.318	107.828	-85.3259	139.579	-131.46	236.641	-186.694	137.547	24.902	-122.959	-79.3282	370.426	-134.972	267.507	-45.1939	93.6468	-12.9138	34.239	-68.4423	-153.652	95.1148	181.949	-322.544	107.275
258	3	4168.51	6.278	5.36051	90.6477	78.028	-68.1836	-26.0067	-179.2	48.6647	159.493	53.3681	49.1409	147.586	-213.318	111.981	-89.3624	141.1	-132.057	235.068	-183.65	138.068	22.7107	-120.83	-79.3282	370.426	-134.972	267.507	-45.1939	93.6468	-15.7321	38.0647	-71.7613	-144.254	87.8793	182.613	-322.544	107.275
258	4	4152.25	6.27966	5.35574	90.9729	78.7985	-67.8339	-26.3594	-178.8	48.3737	159.896	53.6096	49.166	147.735	-213.509	112.022	-89.409	141.138	-132.488	234.819	-183.214	138.903	22.2165	-120.734	-79.9353	372.66	-136.43	269.243	-48.0527	95.2764	-20.4165	44.887	-78.8203	-131.777	77.8651	184.448	-323.118	107.399
258	5	4416.35	6.30523	5.38362	90.1865	77.4749	-68.0935	-25.2899	-179.838	48.5261	159.564	53.487	49.1909	147.881	-213.693	112.069	-89.4622	141.171	-132.342	237.452	-186.913	140.047	22.0946	-121.738	-76.9534	366.999	-135.54	266.035	-39.9615	92.77	-16.5921	38.2476	-72.8216	-146.353	93.0347	195.148	-338.865	110.713
258	6	4373.27	6.30699	5.38098	90.4446	78.0997	-68.0935	-25.2899	-179.838	48.5261	159.564	53.487	49.1909	147.881	-213.693	112.069	-89.4622	141.171	-132.342	237.452	-186.913	140.047	22.0946	-121.738	-76.9534	366.999	-135.54	266.035	-39.9615	92.77	-19.8488	45.1739	-79.6834	-136.353	85.5288	196.243	-339.108	110.661
259	1	4389.66	6.31938	5.40311	91.3497	79.0889	-68.0066	-24.8951	-180.261	48.4982	159.711	53.4057	50.5156	155.68	-223.632	114.336	-92.0713	143.04	-132.314	237.543	-187.075	139.977	22.2092	-121.795	-76.9029	366.914	-135.51	265.944	-39.8164	92.7325	-20.516	45.4946	-81.6111	-136.404	86.6767	197.513	-339.252	110.69
259	2	4391.81	6.32093	5.40341	91.5773	79.2263	-68.0068	-24.8948	-180.262	48.4984	159.711	53.4056	50.687	153.269	-221.077	114.683	-92.5268	143.111	-131.368	235.843	-187.965	131.007	32.2092	-124.358	-76.9028	366.914	-135.51	265.944	-39.8161	92.7324	-20.516	45.4946	-81.6111	-136.404	86.6767	197.513	-339.252	110.69
259	3	4366.35	6.30819	5.39376	90.6004	78.2097	-68.0068	-24.8948	-180.262	48.4984	159.711	53.4056	49.2992	145.554	-211.077	113.006	-90.3594	141.119	-131.483	235.547	-187.376	131.145	31.7475	-123.943	-76.9028	366.914	-135.51	265.944	-39.8161	92.7324	-20.516	45.4946	-81.6111	-136.404	86.6768	197.513	-339.252	110.69
259	4	4403.59	6.30632	5.39422	90.3455	77.5549	-68.0068	-24.8948	-180.262	48.4984	159.711	53.4056	49.2992	145.554	-211.077	113.006	-90.3594	141.119	-131.483	235.547	-187.376	131.145	31.7475	-123.943	-76.8971	366.848	-135.38	266.092	-39.842	92.7631	-17.421	38.2736	-74.2164	-146.404	94.2552	196.536	-339.252	110.69
259	5	4079.94	6.27187	5.35251	90.944	79.13	-65.3813	-29.6565	-175.338	44.1338	165.708	54.3138	49.1256	144.506	-209.767	112.655	-89.9747	140.901	-132.122	227.092	-174.889	130.702	28.5385	-119.982	-82.7524	376.852	-137.672	273.668	-55.5296	97.2327	-25.175	56.69	-91.7447	-119.231	70.5129	188.992	-325.237	108.161
259	6	4043.82	6.26817	5.35225	90.4616	78.2965	-65.3813	-29.6565	-175.338	44.1338	165.708	54.3138	49.1256	144.506	-209.767	112.655	-89.9747	140.901	-132.122	227.092	-174.889	130.702	28.5385	-119.982	-82.7524	376.852	-137.672	273.668	-55.5296	97.2327	-22.1115	50.755	-85.0606	-129.231	77.8594	189.622	-326.887	107.864
260	1	3984.93	6.26454	5.35403	91.3075	79.1554	-65.4984	-30.2206	-174.872	44.5165	165.295	54.2606	50.4109	152.314	-219.767	114.845	-92.4872	142.797	-132.122	227.092	-174.889	130.702	28.5385	-119.982	-82.7524	376.852	-137.672	273.668	-55.5296	97.2327	-22.1115	50.755	-85.0606	-129.231	77.8594	189.622	-326.887	107.864
260	2	4032.87	6.26321	5.3519	91.3377	79.2338	-68.9358	-20.5079	-184.872	51.2313	156.59	52.1751	50.6964	148.429	-215.659	115.404	-93.2274	142.92	-131.82	227.122	-175.624	128.82	30.7491	-120.65	-82.7481	376.846	-137.669	273.64	-55.4983	97.2319	-22.1115	50.755	-85.0606	-129.231	77.8594	189.622	-326.887	107.864
260	3	4032.98	6.25662	5.34269	90.9726	78.328	-68.9358	-20.5079	-184.872	51.2313	156.59	52.1751	50.6965	148.43	-215.659	115.404	-93.2275	142.921	-132.346	225.972	-173.198	129.528	28.6227	-118.804	-82.7481	376.846	-137.669	273.64	-55.4983	97.2319	-19.175	41.4148	-75.0606	-138.381	84.7665	188.776	-326.887	107.864
260	4	4060.84	6.25451	5.3427	90.7554	77.7236	-68.9358	-20.5079	-184.872	51.2313	156.59	52.1751	50.6965	148.43	-215.659	115.404	-93.2275	142.921	-132.34	225.975	-173.206	129.518	28.6367	-118.81	-82.7301	376.759	-137.536	273.77	-55.4905	97.2526	-15.9766	34.2794	-67.8502	-148.381	92.2697	187.899	-326.887	107.864
260	5	4860.21	6.36288	5.45252	90.8788	77.6593	-69.3956	-18.5477	-186.804	51.4603	156.064	51.9265	50.7139	148.495	-215.724	115.436	-93.2637	142.945	-131.449	231.046	-180.648	129.761	30.1499	-120.926	-74.4008	361.661	-137.171	264.432	-31.4261	89.798	-18.9855	40.1659	-75.7147	-144.063	95.4065	202.104	-349.231	113.164
260	6	5155.98	6.42068	5.52292	91.7229	79.0149	-69.0071	-12.9793	-191.032	49.0863	158.89	51.1855	50.7201	148.513	-215.743	115.447	-93.2765	142.954	-131.212	232.15	-182.434	129.625	30.7137	-121.381	-74.1496	361.112	-136.845	264.115	-30.8611	89.6484	-21.0756	46.9866	-83.6234	-137.728	90.9422	202.762	-348.402	112.924
261	1	5041.13	6.44448	5.54055	92.9942	80.423	-69.059	-12.9092	-191.109	49.1626	158.786	51.1584	52.8591	160.55	-230.081	119.582	-97.7141	145.669	-131.444	231.52	-181.722	129.445	30.8263	-121.3	-75.3454	361.894	-135.862	263.972	-32.1452	91.3874	-21.0887	47.016	-83.6238	-137.581	90.7512	202.617	-348.232	112.883
261	2	5023.14	6.44814	5.53517	93.3217	81.0687	-69.059	-12.9092	-191.109	49.1626	158.786	51.1584	52.8838	160.086	-229.585	119.63	-97.7816	145.674	-131.444	231.52	-181.722	129.444	30.8268	-121.301	-75.3454	361.894	-135.861	263.972	-32.1451	91.3874	-24.0063	52.8997	-89.691	-127.581	83.1036	203.523	-348.232	112.883
261	3	4987.4	6.43936	5.52017	92.2789	79.8417	-68.8312	-13.5869	-190.416	48.8938	159.192	51.2805	51.405	152.349	-219.27	118.936	-96.3735	143.416	-131.546	232.379	-182.131	131.417	28.3606	-120.346	-74.2031	359.608	-134.694	263.535	-30.5341	90.4939	-23.8042	52.5322	-89.3349	-128.84	83.7494	201.66	-346.158	112.632
261	4	4946.23	6.42719	5.50944	91.3804	78.8702	-68.8312	-13.5869	-190.416	48.8938	159.192	51.2805	49.9345	144.402	-209.27	116.511	-93.4787	141.832	-131.546	232.379	-182.131	131.417	28.3606	-120.346	-74.2034	359.516	-134.461	263.813	-30.6176	90.5583	-23.775	52.4526	-89.2515	-128.942	83.8282	201.649	-346.158	112.632
261	5	4913.4	6.41956	5.50349	91.763	78.8813	-68.7477	-13.9325	-190.07	48.8467	159.29	51.3286	49.8991	144.184	-208.998	116.437	-93.3972	141.786	-131.758	230.87	-179.871	131.377	27.788	-119.652	-74.763	360.717	-135.059	264.412	-31.8632	90.9233	-21.1394	46.3373	-80.2742	-133.275	82.0521	186.991	-331.761	110.143
261	6	4948.71	6.41667	5.50337	91.4508	78.2257	-68.7477	-13.9325	-190.07	48.8467	159.29	51.3286	49.8991	144.184	-208.998	116.437	-93.3972	141.786	-131.758	230.87	-179.871	131.377	27.788	-119.652	-74.763	360.717	-135.059	264.412	-31.8632	90.9233	-17.944	40.0529	-73.6794	-143.275	89.4052	186.844	-332.483	109.999
262	1	4963.41	6.41533	5.50461	92.3098	79.1515	-68.8488	-14.54	-189.562	49.2009	158.914	51.2882	51.1923	152.001	-218.998	118.636	-95.9273	143.685	-131.638	232.005	-181.363	131.977	27.5148	-119.869	-74.763	360.717	-135.059	264.412	-31.8632	90.9233	-17.944	40.0529	-73.6794	-143.275	89.4052	186.844	-332.483	109.999
262	2	4923.79	6.41791	5.50197	92.5967	79.777	-68.8488	-14.54	-189.562	49.2009	158.914	51.2882	51.1993	151.899	-218.89	118.648	-95.9443	143.687	-131.638	232.005	-181.363	131.977	27.5148	-119.869	-74.763	360.717	-135.059	264.412	-31.8632	90.9233	-21.1317	46.4466	-80.065	-133.275	81.9082	187.648	-332.483	109.999
262	3	4872.95	6.40492	5.49194	91.6606	78.803	-68.8488	-14.54	-189.562	49.2009	158.914	51.2882	49.8127	144.056	-208.89	116.565	-93.4296	141.769	-131.702	231.852	-181.054	132.051	27.2715	-119.651	-74.763	360.717	-135.059	264.412	-31.8632	90.9233	-21.1317	46.4466	-80.065	-133.275	81.9082	187.648	-332.483	109.999
262	4	4903.66	6.40547	5.49774	92.5185	79.4913	-68.8488	-14.54	-189.562	49.2009	158.914	51.2882	50.9427	152.009	-218.89	119.099	-96.0678	144.02	-131.702	231.852	-181.054	132.051	27.2715	-119.651	-74.7589	360.514	-134.561	264.993	-32.0287	91.0561	-20.1372	44.0052	-77.57	-136.567	84.4133	187.34	-332.483	109.999
262	5	5304.72	6.46737	5.56573	91.7981	78.3174	-67.4225	-14.5927	-189.607	47.5821	161.641	51.4167	50.87	151.595	-218.369	118.971	-95.9205	143.923	-131.046	236.997	-188.604	132.88	28.4057	-121.797	-72.7753	356.163	-132.351	263.034	-27.7376	89.7515	-15.4244	34.8371	-70.944	-156.895	105.533	199.423	-347.544	113.261
262	6	5225.02	6.46694	5.56114	91.9532	78.8528	-67.4225	-14.5927	-189.607	47.5821	161.641	51.4167	50.87	151.595	-218.369	118.971	-95.9205	143.923	-131.046	236.997	-188.604	132.88	28.4057	-121.797	-72.7753	356.163	-132.351	263.034	-27.7376	89.7515	-18.6141	42.3948	-78.1989	-146.895	97.8077	201.386	-348.602	113.003
263	1	5149.03	6.45172	5.54848	91.0035	77.8569	-67.4675	-14.8491	-189.392	47.7342	161.477	51.3994	49.4821	143.583	-208.369	116.362	-92.9576	142.129	-131.046	236.997	-188.604	132.88	28.4057	-121.797	-72.7753	356.163	-132.351	263.034	-27.7376	89.7515	-18.6141	42.3948	-78.1989	-146.895	97.8077	201.386	-348.602	113.003
263	2	5290.96	6.45916	5.56565	91.4158	77.8617	-68.6831	-10.4728	-193.857	49.0909	159.429	50.6291	49.5362	142.949	-207.709	116.452	-93.0841	142.154	-130.669	237.306	-189.812	130.786	30.9519	-122.642	-71.1987	352.506	-130.193	260.328	-23.455	88.7934	-15.2252	34.5185	-70.2627	-156.895	105.186	200.435	-348.602	113.003
263	3	5183.65	6.44691	5.54041	91.5664	77.9455	-68.536	-10.9455	-193.372	48.9234	159.679	50.715	49.6227	143.401	-208.292	116.631	-93.2891	142.276	-131.46	235.816	-186.379	133.028	26.871	-120.051	-71.6752	353.558	-130.8	262.739	-26.3832	88.9674	-17.9142	35.9298	-70.976	-147.472	97.459	199.107	-346.357	112.864
263	4	5136.48	6.44824	5.53716	91.808	78.5178	-68.536	-10.9455	-193.372	48.9234	159.679	50.715	49.6227	143.401	-208.292	116.631	-93.2891	142.276	-131.46	235.816	-186.379	133.028	26.871	-120.051	-71.6821	353.512	-130.653	262.929	-26.4504	89.0149	-21.3363	42.4735	-77.5774	-137.472	90.135	199.983	-346.357	112.864
263	5	5024.34	6.42954	5.51874	92.7053	79.0324	-68.3271	-11.8027	-192.51	48.7999	159.926	50.8408	49.4852	142.549	-207.232	116.334	-92.9657	142.102	-132.01	230.02	-177.823	132.125	25.3311	-117.455	-72.5475	355.454	-131.741	263.755	-28.2136	89.5673	-19.6999	37.9936	-69.23	-134.833	79.8231	177.39	-322.482	108.677
263	6	5061.99	6.42665	5.51834	92.467	78.4455	-68.3271	-11.8027	-192.51	48.7999	159.926	50.8408	49.4852	142.549	-207.232	116.334	-92.9657	142.102	-132.01	230.02	-177.823	132.125	25.3311	-117.455	-72.5475	355.454	-131.741	263.755	-28.2136	89.5673	-16.2455	31.3294	-62.3184	-144.833	86.9912	177.313	-323.206	108.547
264	1	5097.81	6.42509	5.51665	93.4474	79.3518	-68.4578	-12.5861	-191.852	49.251	159.444	50.7916	50.7679	150.336	-217.232	118.476	-95.4381	144.017	-131.848	231.455	-179.693	132.896	24.9526	-117.708	-70.8632	351.967	-129.85	262.467	-25.1705	88.4903	-16.2455	31.3294	-62.3184	-144.833	86.9912	177.313	-323.206	108.547
264	2	5106.37	6.429	5.51034	92.671	79.3963	-68.4707	-12.5386	-191.9	49.2641	159.424	50.7833	50.8403	149.329	-216.17	118.597	-95.6114	144.041	-131.815	231.432	-179.745	132.665	25.2143	-117.78	-66.6183	341.967	-123.809	256.971	-15.3926	85.892	-16.2376	31.3216	-62.3106	-144.84	86.999	177.305	-323.206	108.547
264	3	4998.09	6.29817	5.46837	93.285	79.5784	-67.5228	-15.5665	-188.888	48.9538	160.266	51.2998	46.8309	136.956	-205.495	102.303	-78.086	144.15	-130.023	230.36	-181.268	122.321	37.024	-119.989	-70.1995	353.229	-131.779	255.498	-18.5672	88.5841	-19.7058	32.412	-63.2	-143.62	83.0215	173.741	-315.325	107.02
264	4	5076.65	6.32675	5.49166	94.4773	80.6391	-67.3793	-14.0333	-190.384	48.373	160.925	51.2864	47.6016	145.516	-216.464	104.12	-79.5872	147.723	-129.719	231.413	-182.844	121.906	37.7787	-120.403	-70.1794	352.6	-130.38	257.122	-19.0728	88.9164	-19.6592	32.32	-63.6893	-146.089	85.7751	173.72	-315.008	107.269
264	5	5064.31	6.324	5.49284	93.9858	80.2884	-67.3813	-14.0248	-190.392	48.3742	160.923	51.2852	47.602	145.518	-216.467	104.12	-79.5881	147.724	-130.089	231.319	-182.438	123.457	36.1445	-120.178	-74.1497	360.382	-134.62	263.705	-29.0545	91.4911	-20.1089	32.0383	-64.1562	-146.315	86.7904	173.488	-315.113	107.459
264	6	5044.08	6.32597	5.49055	94.1953	80.8537	-67.3813	-14.0248	-190.392	48.3742	160.923	51.2852	47.602	145.518	-216.467	104.12	-79.5881	147.724	-130.089	231.319	-182.438	123.457	36.1445	-120.178	-74.1497	360.382	-134.62	263.705	-29.0545	91.4911	-23.5889	39.1779	-71.1672	-136.315	79.4331	174.415	-315.257	107.435
265	1	5054.81	6.32558	5.49386	95.1031	81.7629	-67.4303	-14.3046	-190.158	48.5383	160.747	51.2666	49.0214	153.261	-226.467	106.707	-82.494	149.657	-130.033	231.83	-183.121	123.685	36.0684	-120.286	-73.7249	359.539	-134.183	263.352	-28.2594	91.2158	-23.5889	39.1779	-71.1672	-136.315	79.4331	174.415	-315.257	107.435
265	2	5075.52	6.33838	5.47927	95.0402	81.6229	-67.4311	-14.3018	-190.161	48.5393	160.745	51.2661	49.2716	150.237	-223.149	107.312	-83.2777	149.607	-129.908	231.928	-183.514	122.991	36.9141	-120.563	-70.9494	352.367	-129.501	255.827	-18.2594	89.8992	-23.5889	39.1779	-71.1672	-136.315	79.4331	174.415	-315.257	107.435
265	3	5017.53	6.32528	5.46953	94.1214	80.667	-67.4311	-14.3018	-190.161	48.5393	160.745	51.2661	47.8049	142.568	-213.149	105.144	-80.6767	147.591	-130.019	231.683	-183.008	123.157	36.4748	-120.21	-70.9494	352.367	-129.501	255.827	-18.2594	89.8992	-23.5857	39.1696	-71.1586	-136.324	79.4396	174.414	-315.257	107.435
265	4	5036.2	6.32274	5.46876	93.9195	80.0673	-67.4311	-14.3018	-190.161	48.5393	160.745	51.2661	47.8049	142.568	-213.149	105.144	-80.6767	147.591	-130.019	231.683	-183.008	123.157	36.4748	-120.21	-70.9616	352.308	-129.301	256.116	-18.3825	89.9617	-20.3195	31.6982	-63.6581	-146.324	86.9079	173.548	-315.257	107.435
265	5	5056.08	6.32707	5.47623	93.6058	80.2509	-67.5504	-13.7262	-190.732	48.5388	160.673	51.1897	47.838	142.749	-213.381	105.217	-80.7565	147.633	-129.819	233.061	-185.009	123.859	36.2675	-120.716	-74.5946	359.461	-133.212	262.258	-27.6159	92.3478	-20.7094	31.6261	-64.27	-146.035	86.5842	169.577	-311.15	107.076
265	6	5038.7	6.32898	5.47387	93.8319	80.8162	-67.5504	-13.7262	-190.732	48.5388	160.673	51.1897	47.838	142.749	-213.381	105.217	-80.7565	147.633	-129.819	233.061	-185.009	123.859	36.2675	-120.716	-74.5946	359.461	-133.212	262.258	-27.6159	92.3478	-24.2117	38.8953	-71.4139	-136.035	79.2241	170.565	-311.332	107.047
266	1	5075.24	6.32834	5.47538	94.7449	81.6954	-67.6416	-14.2512	-190.292	48.8454	160.344	51.1552	49.2131	150.464	-223.381	107.692	-83.5303	149.58	-129.749	233.946	-186.174	124.359	36.0355	-120.884	-73.7697	357.794	-132.337	261.558	-26.0604	91.8063	-24.2117	38.8953	-71.4139	-136.035	79.2241	170.565	-311.332	107.047
266	2	5095.58	6.33795	5.46325	94.5342	81.6068	-67.6436	-14.2442	-190.299	48.8478	160.34	51.1539	49.403	148.177	-220.871	108.143	-84.118	149.543	-129.723	233.971	-186.262	124.221	36.2066	-120.942	-70.6394	349.905	-127.341	254.479	-16.0604	90.1046	-24.2117	38.8953	-71.4139	-136.035	79.2241	170.565	-311.332	107.047
266	3	5024.1	6.31988	5.44653	93.921	81.1571	-67.6913	-14.0591	-190.485	48.8763	160.282	51.1272	48.0128	140.705	-211.209	105.787	-81.4226	147.637	-129.788	235.805	-188.973	125.067	36.27	-122.094	-69.5708	349.09	-126.373	253.36	-15.1584	89.2733	-23.9877	36.0271	-67.7281	-134.213	76.9424	170.009	-310.303	106.836
266	4	5054.15	6.3174	5.44561	93.7435	80.5732	-67.6913	-14.0591	-190.485	48.8763	160.282	51.1272	48.0128	140.705	-211.209	105.787	-81.4226	147.637	-129.786	235.806	-188.977	125.064	36.2745	-122.096	-69.5899	349.038	-126.164	253.69	-15.3074	89.3451	-20.5661	28.1009	-59.7361	-144.213	84.3149	169.096	-310.303	106.836
266	5	5591.47	6.42494	5.55941	95.2985	82.4106	-69.8362	-1.70082	-203.016	52.8724	155.454	49.1405	48.6406	145.224	-216.979	106.428	-82.2241	148.693	-128.773	242.84	-199.8	124.139	40.1099	-125.399	-69.2214	347.974	-125.482	253.541	-14.703	89.1	-22.7059	29.7371	-61.9713	-140.178	86.1426	182.196	-325.903	111.056
266	6	5580.55	6.42541	5.56098	95.2925	82.298	-69.8362	-1.70082	-203.016	52.8724	155.454	49.1405	48.6406	145.224	-216.979	106.428	-82.2241	148.693	-128.773	242.84	-199.8	124.139	40.1099	-125.399	-73.4322	357.974	-131.631	258.616	-23.8102	91.8384	-22.7059	29.7371	-61.9713	-140.178	86.1426	182.196	-326.141	111.008
267	1	5584.45	6.42494	5.56513	96.146	83.1803	-69.8696	-1.92551	-202.824	52.9889	155.329	49.1294	50.0476	152.975	-226.979	109.045	-85.1326	150.629	-128.804	243.097	-200.098	124.483	39.8493	-125.405	-73.4322	357.974	-131.631	258.616	-23.8102	91.8384	-22.7059	29.7371	-61.9713	-140.178	86.1426	182.196	-326.141	111.008
267	2	5527.57	6.41739	5.54891	95.4532	82.6426	-67.6212	-11.6523	-192.824	51.9981	157.47	50.7018	50.0679	152.707	-226.683	109.094	-85.1972	150.623	-128.804	243.097	-200.098	124.483	39.8493	-125.405	-73.4321	357.974	-131.631	258.616	-23.81	91.8384	-26.0754	36.6961	-69.0415	-131.042	79.6157	183.024	-326.141	111.008
267	3	5440.45	6.40058	5.53659	94.2926	81.1503	-67.6212	-11.6523	-192.824	51.9981	157.47	50.7018	48.5786	145.312	-216.683	107.917	-83.4064	148.463	-129.338	241.705	-197.381	125.208	37.7665	-123.672	-73.4321	357.974	-131.631	258.616	-23.81	91.8384	-24.1583	31.56	-63.645	-136.028	83.0975	182.488	-326.141	111.008
267	4	5588.26	6.41902	5.5576	94.8346	81.4844	-67.9659	-9.47675	-195.002	51.7904	157.488	50.4158	48.6169	145.524	-216.953	107.993	-83.4912	148.514	-128.906	245.322	-202.899	127.093	37.5158	-125.211	-72.9166	356.666	-130.766	258.121	-22.705	91.5081	-20.7541	23.9514	-55.7578	-144.643	88.3988	178.934	-323.06	110.462
267	5	5746.45	6.44333	5.57964	93.8782	81.135	-68.2143	-8.39212	-196.093	51.9607	157.181	50.2508	48.6749	145.846	-217.365	108.107	-83.6162	148.59	-129.822	251.261	-210.971	132.62	34.8523	-127.422	-71.542	353.24	-128.801	256.954	-19.9142	90.5968	-25.6109	34.5745	-69.82	-138.742	93.9891	203.779	-350.307	116.095
267	6	5741.98	6.44446	5.5759	94.0856	81.7511	-68.2143	-8.39212	-196.093	51.9607	157.181	50.2508	48.6749	145.846	-217.365	108.107	-83.6162	148.59	-129.822	251.261	-210.971	132.62	34.8523	-127.422	-71.542	353.24	-128.801	256.954	-19.9142	90.5968	-29.2867	42.7378	-78.3399	-128.742	86.8482	205.079	-350.458	116.055
268	1	5657.4	6.43203	5.56422	93.4424	81.6954	-68.393	-9.48059	-195.174	52.5538	156.543	50.1877	48.6749	145.846	-217.365	108.107	-83.6162	148.59	-129.822	251.261	-210.971	132.62	34.8523	-127.422	-67.1853	343.24	-122.935	252.902	-11.3995	87.7131	-29.2867	42.7378	-78.3399	-128.742	86.8482	205.079	-350.458	116.055
268	2	5676.08	6.43917	5.55969	93.7191	81.5343	-68.3933	-9.47946	-195.175	52.5541	156.542	50.1876	48.8198	144.233	-215.606	108.43	-84.0438	148.574	-129.822	251.261	-210.971	132.62	34.8523	-127.422	-71.4003	353.24	-129.059	253.839	-16.7782	90.6297	-29.2867	42.7378	-78.3399	-128.742	86.8482	205.079	-350.458	116.055
268	3	5669.91	6.43371	5.55588	93.4637	80.777	-68.3933	-9.47946	-195.175	52.5541	156.542	50.1876	48.8198	144.233	-215.606	108.43	-84.0438	148.574	-130.09	250.422	-209.4	132.899	33.817	-126.482	-71.4003	353.24	-129.059	253.839	-16.7782	90.6297	-25.9018	33.4529	-68.3399	-138.219	93.558	203.846	-350.458	116.055
268	4	5674.62	6.43518	5.55242	93.6696	81.3801	-68.3933	-9.47946	-195.175	52.5541	156.542	50.1876	48.8198	144.233	-215.606	108.43	-84.0438	148.574	-130.09	250.422	-209.4	132.899	33.817	-126.482	-71.4028	353.224	-129.011	253.911	-16.8095	90.6443	-29.6643	41.4663	-76.7683	-128.219	86.5187	204.987	-350.458	116.055
268	5	5585.06	6.41478	5.54945	93.0491	80.6594	-68.3267	-9.75384	-194.899	52.5165	156.619	50.2274	48.7828	144.024	-215.34	108.353	-83.961	148.527	-131.802	248.178	-204.446	141.173	23.9279	-124.101	-75.5638	360.917	-132.862	261.977	-28.3473	93.4609	-30.2877	39.8268	-76.0583	-127.655	84.579	194.255	-338.76	114.649
268	6	5580.7	6.41299	5.55033	92.8292	80.0358	-68.3267	-9.75384	-194.899	52.5165	156.619	50.2274	48.7828	144.024	-215.34	108.353	-83.961	148.527	-131.802	248.178	-204.446	141.173	23.9279	-124.101	-75.5638	360.917	-132.862	261.977	-28.3473	93.4609	-26.6696	32.0067	-67.5323	-137.655	91.6381	193.435	-339.202	114.543
269	1	5610.61	6.41249	5.55402	93.6873	80.9351	-68.3808	-10.0821	-194.622	52.6958	156.426	50.2083	50.1736	151.784	-225.34	110.94	-86.8353	150.454	-131.882	248.707	-205.028	141.966	23.3054	-124.103	-75.5638	360.917	-132.862	261.977	-28.3473	93.4609	-26.6696	32.0067	-67.5323	-137.655	91.6381	193.435	-339.202	114.543
269	2	5619.32	6.4148	5.55487	93.9219	81.1088	-68.3808	-10.0821	-194.622	52.6958	156.426	50.2083	50.357	149.353	-222.664	111.358	-87.3974	150.401	-130.87	247.553	-206.645	133.14	33.3054	-126.838	-75.5633	360.915	-132.861	261.976	-28.3453	93.4607	-26.6696	32.0067	-67.5323	-137.655	91.6381	193.435	-339.202	114.543
269	3	5589.14	6.40923	5.54515	93.5814	81.1207	-68.3808	-10.0821	-194.622	52.6958	156.426	50.2083	49.5826	145.273	-217.304	110.287	-86.1027	149.315	-131.035	247.042	-205.665	133.316	32.6489	-126.236	-75.5633	360.915	-132.861	261.976	-28.3453	93.4607	-30.4021	39.7132	-75.5824	-127.655	84.5268	194.581	-339.202	114.543
269	4	5577.84	6.40761	5.54552	93.3989	80.4865	-68.3808	-10.0821	-194.622	52.6958	156.426	50.2083	49.5826	145.273	-217.304	110.287	-86.1027	149.315	-131.035	247.042	-205.665	133.316	32.6489	-126.236	-75.5594	360.841	-132.687	262.194	-28.4161	93.5013	-26.8717	31.1417	-66.4381	-137.655	91.7481	193.297	-339.202	114.543
269	5	5139.34	6.32748	5.44822	93.5985	81.5188	-67.8297	-12.1213	-192.545	52.3724	157.053	50.5355	49.4523	144.546	-216.377	110.024	-85.8154	149.145	-128.517	225.294	-175.525	121.116	34.0488	-116.835	-81.7051	373.641	-138.409	269.708	-43.778	98.7687	-33.018	47.8565	-80.9107	-114.723	68.1107	173.825	-310.47	109.082
269	6	5085.76	6.33377	5.46389	93.8392	80.3726	-67.8297	-12.1213	-192.545	52.3724	157.053	50.5355	49.4523	144.546	-216.377	110.024	-85.8154	149.145	-128.517	225.294	-175.525	121.116	34.0488	-116.835	-80.8259	367.463	-134.417	272.741	-44.217	97.5283	-29.5683	40.9756	-73.0219	-124.723	75.0717	174.417	-313.689	108.535
270	1	4953.2	6.33365	5.4685	94.7251	81.3019	-67.8668	-12.3388	-192.362	52.4931	156.923	50.5222	50.8439	152.333	-226.377	112.68	-88.7456	151.059	-128.453	225.705	-176.071	121.255	34.01	-116.913	-80.8259	367.463	-134.417	272.741	-44.217	97.5283	-29.5683	40.9756	-73.0219	-124.723	75.0717	174.417	-313.689	108.535
270	2	4996.44	6.3525	5.45421	94.5232	81.2741	-67.8696	-12.3283	-192.372	52.496	156.918	50.5204	51.3208	145.562	-218.903	113.757	-90.2139	150.88	-126.891	225.903	-179.452	112.656	44.01	-119.917	-79.6357	364.806	-132.643	265.757	-36.4614	97.3966	-29.5683	40.9756	-73.0219	-124.723	75.0717	174.417	-313.689	108.535
270	3	5186.11	6.31437	5.43931	93.959	80.7892	-65.4567	-18.081	-187.016	49.7527	161.29	51.5985	50.6987	142.373	-216.708	112.707	-89.0137	150.082	-125.512	229.697	-184.751	111.339	46.0768	-121.132	-75.9288	359.155	-131.482	260.252	-27.0705	93.5922	-28.2986	37.4618	-69.1836	-130.114	78.0532	168.777	-307.86	107.548
270	4	5181.09	6.31178	5.43823	93.7939	80.1788	-65.4567	-18.081	-187.016	49.7527	161.29	51.5985	50.6987	142.374	-216.708	112.707	-89.0138	150.082	-125.512	229.697	-184.751	111.339	46.0768	-121.132	-75.9207	359.043	-131.204	260.617	-27.1924	93.6579	-24.8347	29.1222	-60.608	-140.114	85.3528	167.769	-307.86	107.548
270	5	5752.34	6.41581	5.54846	94.7825	80.9978	-66.8436	-8.86275	-196.21	52.9896	157.547	50.2086	50.811	143.04	-217.561	112.925	-89.2484	150.243	-124.978	236.968	-195.219	113.331	46.6953	-123.994	-73.8253	353.858	-128.344	258.838	-22.8242	92.2155	-26.1456	28.7015	-61.9593	-140.419	91.4422	181.88	-324.873	112.124
270	6	5762.49	6.4168	5.54471	94.9173	81.5476	-66.8436	-8.86275	-196.21	52.9896	157.547	50.2086	50.811	143.04	-217.561	112.925	-89.2484	150.243	-124.978	236.968	-195.219	113.331	46.6953	-123.994	-73.8253	353.858	-128.344	258.838	-22.8242	92.2155	-30.0515	37.2567	-70.7458	-130.419	84.428	183.149	-325.078	112.082
271	1	5752.41	6.41687	5.54998	95.8394	82.4692	-66.8627	-8.97333	-196.116	53.0493	157.482	50.2022	52.1835	150.828	-227.561	115.733	-92.2614	152.164	-124.985	237.097	-195.38	113.469	46.5993	-124.006	-73.5047	353.15	-127.943	258.553	-22.2079	92.0007	-30.0515	37.2567	-70.7458	-130.419	84.428	183.149	-325.078	112.082
271	2	5760.6	6.4243	5.5417	95.126	82.4721	-66.8627	-8.97332	-196.116	53.0493	157.482	50.2022	52.279	149.28	-225.821	115.949	-92.562	152.111	-124.985	237.097	-195.38	113.469	46.5994	-124.006	-69.7712	343.743	-122.052	252.183	-12.2079	89.7402	-30.0927	37.327	-70.8209	-130.279	84.3223	183.162	-325.078	112.082
271	3	5669.58	6.40785	5.52813	93.9998	80.8176	-66.8627	-8.97332	-196.116	53.0493	157.482	50.2022	50.9006	142.351	-216.498	114.396	-90.5755	150.087	-125.616	235.836	-192.75	114.47	44.3306	-122.289	-69.7712	343.743	-122.052	252.183	-12.2079	89.7402	-26.4521	27.9076	-60.8209	-139.522	90.7101	182.033	-325.078	112.082
271	4	5693.34	6.40909	5.52449	94.1385	81.3615	-66.8627	-8.97332	-196.116	53.0493	157.482	50.2022	50.9006	142.351	-216.498	114.396	-90.5755	150.087	-125.616	235.836	-192.75	114.47	44.3306	-122.289	-69.7754	343.736	-122.009	252.258	-12.2442	89.756	-30.4441	36.3399	-69.5622	-129.522	83.8062	183.093	-325.078	112.082
271	5	5696.08	6.39868	5.52963	93.4266	80.6055	-66.8802	-8.8945	-196.195	53.0546	157.466	50.1911	50.9028	142.364	-216.515	114.401	-90.5807	150.091	-128.186	234.666	-189.85	124.254	34.2251	-121.106	-69.7897	343.79	-122.039	252.223	-12.244	89.7679	-30.8677	35.8285	-70.6301	-130.991	86.0291	180.544	-322.538	112.216
271	6	5679.97	6.3973	5.53074	93.2672	80.0408	-66.8802	-8.8945	-196.195	53.0546	157.466	50.1911	50.9028	142.364	-216.515	114.401	-90.5807	150.091	-128.186	234.666	-189.85	124.254	34.2251	-121.106	-69.7897	343.79	-122.039	252.223	-12.244	89.7679	-27.1175	27.7427	-61.962	-140.991	93.0236	179.665	-322.858	112.152
272	1	5710.57	6.39744	5.5361	94.1591	80.9701	-66.9102	-9.06818	-196.048	53.1484	157.364	50.181	52.2673	150.161	-226.515	117.203	-93.5876	152.007	-128.186	234.914	-190.158	124.48	34.072	-121.133	-69.7897	343.79	-122.039	252.223	-12.244	89.7679	-27.1175	27.7427	-61.962	-140.991	93.0236	179.665	-322.858	112.152
272	2	5693.64	6.40794	5.53282	94.3512	80.7193	-66.9102	-9.06818	-196.048	53.1484	157.364	50.181	52.3792	148.337	-224.469	117.439	-93.926	151.945	-128.186	234.914	-190.158	124.48	34.072	-121.133	-74.0724	353.79	-127.995	253.408	-17.9692	92.8575	-26.6049	26.4774	-60.6494	-142.059	93.7116	179.518	-322.858	112.152
272	3	5625.4	6.39441	5.5206	93.4222	79.8787	-66.9102	-9.06818	-196.048	53.1484	157.364	50.181	50.9376	140.73	-214.469	115.3	-91.4207	149.858	-128.448	234.342	-188.973	124.827	33.1423	-120.353	-74.0724	353.79	-127.995	253.408	-17.9692	92.8575	-28.1483	29.3971	-63.6406	-137.944	90.7984	179.961	-322.858	112.152
272	4	5666.18	6.39552	5.51674	93.5829	80.4548	-66.9102	-9.06818	-196.048	53.1484	157.364	50.181	50.9376	140.73	-214.469	115.3	-91.4207	149.858	-128.448	234.342	-188.973	124.827	33.1423	-120.353	-74.0726	353.772	-127.942	253.489	-18.0031	92.8716	-32.1013	37.8578	-72.4862	-127.944	83.865	181.092	-322.858	112.152
272	5	5776.35	6.39682	5.53157	92.5228	79.3505	-67.0086	-8.6441	-196.472	53.1871	157.267	50.1204	50.9706	140.921	-214.711	115.374	-91.4996	149.902	-130.664	237.876	-192.069	136.808	22.177	-120.223	-76.0394	356.494	-129.05	258.96	-24.5463	94.2271	-32.6083	36.6062	-73.8006	-132.421	90.8976	184.639	-327.794	113.602
272	6	6004.86	6.37816	5.51106	93.0143	80.6655	-66.2558	-11.1159	-193.955	52.8424	157.981	50.5978	51.1631	142.471	-216.83	115.519	-91.6388	150.402	-131.866	235.606	-188.352	139.147	19.8057	-118.922	-77.5251	360.185	-131.241	261.238	-28.4857	95.5333	-40.1838	50.7589	-89.6086	-110.567	73.9164	187.411	-327.082	113.46
273	1	5758.41	6.37806	5.51703	93.9171	81.5882	-66.2797	-11.2497	-193.842	52.9158	157.9	50.5897	52.5308	150.285	-226.83	118.369	-94.6889	152.308	-131.866	235.606	-188.352	139.147	19.8057	-118.922	-77.5251	360.185	-131.241	261.238	-28.4857	95.5333	-40.1838	50.7589	-89.6086	-110.567	73.9164	187.411	-327.082	113.46
273	2	5767.41	6.37991	5.51739	93.9816	81.4975	-66.2798	-11.2497	-193.842	52.9158	157.9	50.5897	52.7161	147.167	-223.327	118.746	-95.2426	152.197	-131.06	232.087	-186.933	129.664	29.8057	-121.082	-77.4734	360.047	-131.15	261.057	-28.2616	95.5115	-40.1839	50.759	-89.6087	-110.567	73.9161	187.411	-327.082	113.46
273	3	5708.82	6.36534	5.50579	92.9519	80.3132	-66.2798	-11.2497	-193.842	52.9158	157.9	50.5897	51.2898	139.496	-213.327	116.417	-92.5914	150.151	-131.294	231.537	-185.764	129.957	28.9086	-120.289	-77.4734	360.047	-131.15	261.057	-28.2616	95.5115	-39.592	48.6374	-87.2449	-112.193	75.082	187.143	-327.082	113.46
273	4	5693.3	6.36675	5.51047	93.1487	79.9651	-66.2798	-11.2497	-193.842	52.9158	157.9	50.5897	51.9475	143.719	-218.654	118.042	-94.2288	151.272	-131.294	231.537	-185.764	129.957	28.9086	-120.289	-77.442	359.814	-130.601	261.776	-28.4922	95.6234	-36.5144	39.5752	-77.2449	-121.818	82.262	185.577	-327.082	113.46
273	5	7116.15	6.46328	5.61276	92.7876	80.4082	-67.3538	-6.2568	-198.773	53.2925	156.871	49.9049	51.8982	143.464	-218.369	117.937	-94.1172	151.204	-132.895	254.019	-216.32	150.217	18.2924	-127.6	-70.693	343.859	-123.113	256.375	-13.908	90.9556	-31.8335	31.8039	-70.126	-138.379	98.3459	193.158	-342.45	116.562
273	6	6867.28	6.46324	5.60769	92.9326	81.0222	-67.3538	-6.2568	-198.773	53.2925	156.871	49.9049	51.8982	143.464	-218.369	117.937	-94.1172	151.204	-132.895	254.019	-216.32	150.217	18.2924	-127.6	-70.693	343.859	-123.113	256.375	-13.908	90.9556	-35.7036	41.2247	-80.0621	-128.379	91.2345	195.192	-343.054	116.407
274	1	6875.34	6.43713	5.60995	93.2922	81.4207	-67.1252	-7.17907	-197.862	53.1552	157.143	50.0439	51.6923	144.797	-220.793	118.757	-94.7177	150.886	-132.315	259.91	-222.632	156.177	13.7842	-128.162	-71.764	346.848	-125.248	257.303	-15.8885	91.4586	-35.6291	41.0454	-80.043	-129.018	92.1906	196.333	-344.339	116.675
274	2	7071.89	6.44959	5.6392	93.6027	82.383	-66.7	-3.72866	-201.152	55.8319	154.136	50.2201	51.6733	144.403	-220.326	118.703	-94.6722	150.84	-132.192	259.381	-223.123	153.048	17.6306	-129.159	-70.014	343.76	-123.682	254.091	-11.4937	91.3521	-38.7265	46.6126	-85.798	-123.862	86.6307	195.035	-341.209	116.158
274	3	7017.93	6.43598	5.62922	92.6663	81.4249	-66.7	-3.72866	-201.152	55.8319	154.136	50.2201	50.2773	136.734	-210.326	116.212	-91.9366	148.863	-132.291	258.99	-222.405	153.056	17.291	-128.759	-70.014	343.76	-123.682	254.091	-11.4937	91.3521	-38.7265	46.6126	-85.798	-123.862	86.6307	195.035	-341.209	116.158
274	4	7011.85	6.44074	5.63795	93.5882	82.29	-66.7	-3.72866	-201.152	55.8319	154.136	50.2201	51.4129	144.593	-220.326	119.039	-94.7056	151.232	-132.291	258.99	-222.405	153.056	17.291	-128.759	-70.0489	343.698	-123.282	254.752	-11.825	91.4802	-38.7265	46.6126	-85.798	-123.862	86.6307	195.035	-341.209	116.158
274	5	6959.41	6.42608	5.62057	94.4513	82.6774	-66.6585	-3.90385	-200.974	55.8135	154.177	50.2471	51.4865	145.002	-220.848	119.192	-94.8704	151.333	-130.688	254.016	-216.555	144.918	22.8867	-127.683	-68.2947	339.212	-120.274	253.227	-8.68432	90.3355	-33.693	34.794	-68.4114	-133.733	85.3319	165.766	-312.651	111.379
274	6	7136.65	6.4242	5.62103	94.3389	82.1435	-66.6585	-3.90385	-200.974	55.8135	154.177	50.2471	51.4865	145.002	-220.848	119.192	-94.8704	151.333	-130.688	254.016	-216.555	144.918	22.8867	-127.683	-68.2947	339.212	-120.274	253.227	-8.68432	90.3355	-29.9708	26.8956	-60.0863	-143.733	92.3475	165.053	-313.002	111.314
275	1	6851.28	6.40877	5.60874	93.4295	81.212	-66.696	-4.12583	-200.786	55.9263	154.054	50.2345	50.0722	137.079	-210.848	116.057	-91.5397	149.484	-130.688	254.016	-216.555	144.918	22.8867	-127.683	-68.2947	339.212	-120.274	253.227	-8.68432	90.3355	-29.9708	26.8956	-60.0863	-143.733	92.3475	165.053	-313.002	111.314
275	2	7121.11	6.43889	5.64131	93.9625	81.782	-67.8407	1.75035	-206.418	56.5579	152.931	49.2662	50.2233	137.775	-211.777	116.308	-91.8333	149.693	-130.681	256.921	-221.318	145.12	24.2937	-129.15	-69.0187	341.032	-121.444	253.406	-9.60329	90.8196	-29.3194	25.6151	-60.8298	-148.248	98.0013	170.689	-318.022	112.181
275	3	6934.28	6.43125	5.63889	94.7847	82.7298	-67.8407	1.75035	-206.418	56.5579	152.931	49.2662	51.5383	146.233	-221.777	120.933	-96.4218	151.289	-131.406	254.357	-216.524	145.458	21.7565	-126.442	-69.0187	341.032	-121.444	253.406	-9.60329	90.8196	-32.6533	29.9856	-65.1634	-138.438	90.6395	171.569	-318.022	112.181
275	4	6916.66	6.43264	5.63546	94.9579	83.2966	-67.8407	1.75035	-206.418	56.5579	152.931	49.2662	51.5383	146.233	-221.777	120.933	-96.4218	151.289	-131.406	254.357	-216.524	145.458	21.7565	-126.442	-69.0259	341.026	-121.38	253.517	-9.66139	90.8418	-36.5485	38.3128	-73.856	-128.438	83.6439	172.694	-318.022	112.181
275	5	7081.47	6.45327	5.65485	93.6939	81.6491	-67.7221	1.25379	-205.908	56.519	153.032	49.3461	51.4612	145.809	-221.237	120.774	-96.2494	151.183	-131.275	257.34	-220.361	149.538	18.2613	-126.614	-70.7528	345.322	-124.301	255.573	-13.1204	91.9843	-35.6125	34.4218	-72.6221	-136.852	98.8473	194.515	-342.601	117.612
275	6	7106.83	6.45334	5.64986	93.8746	82.2835	-67.7221	1.25379	-205.908	56.519	153.032	49.3461	51.4612	145.809	-221.237	120.774	-96.2494	151.183	-131.275	257.34	-220.361	149.538	18.2613	-126.614	-70.7528	345.322	-124.301	255.573	-13.1204	91.9843	-39.3981	43.5388	-82.35	-126.852	91.743	196.444	-343.079	117.485
276	1	6957.77	6.4374	5.63697	92.9439	81.3325	-67.7694	0.953948	-205.652	56.6657	152.873	49.3312	50.0392	137.835	-211.237	117.574	-92.8426	149.363	-131.275	257.34	-220.361	149.538	18.2613	-126.614	-70.7528	345.322	-124.301	255.573	-13.1204	91.9843	-39.3981	43.5388	-82.35	-126.852	91.743	196.444	-343.079	117.485
276	2	6930.33	6.4307	5.61845	92.3316	80.9589	-65.6385	-8.41045	-196.09	56.1143	154.532	50.7734	50.1111	136.986	-210.294	117.692	-93.0204	149.349	-131.275	257.34	-220.361	149.538	18.2613	-126.614	-70.753	345.322	-124.301	255.573	-13.1207	91.9845	-42.7907	51.2054	-90.9487	-116.852	84.554	197.95	-343.079	117.485
276	3	6833.11	6.42417	5.62239	92.8322	81.0234	-65.6385	-8.41045	-196.09	56.1143	154.532	50.7734	51.4063	145.367	-220.294	121.988	-97.3158	150.947	-131.845	255.252	-216.506	149.683	16.3816	-124.495	-70.753	345.322	-124.301	255.573	-13.1207	91.9845	-40.885	44.2704	-83.2642	-122.55	88.5712	196.966	-343.079	117.485
276	4	6850.05	6.43358	5.63635	92.2633	80.0421	-65.6842	-5.24955	-199.254	54.233	156.484	50.399	50.3679	139.836	-213.304	119.83	-94.94	149.791	-132.085	256.233	-217.549	151.922	14.5233	-124.51	-71.0845	346.054	-124.57	256.224	-13.9039	92.2506	-37.5231	35.7013	-74.6193	-133.222	97.6784	198.351	-346.025	118.313
276	5	6769.85	6.42734	5.62283	93.3501	81.414	-65.6437	-5.41606	-199.086	54.2143	156.526	50.4238	50.3146	139.521	-212.91	119.703	-94.8066	149.724	-131.436	253.94	-214.821	148.493	16.8183	-123.979	-70.6301	344.903	-123.808	255.796	-13.0498	91.9552	-40.4818	42.4108	-78.7221	-120.451	82.3216	182.172	-328.115	115.204
276	6	6784.57	6.42574	5.62419	93.0995	80.7336	-65.6437	-5.41606	-199.086	54.2143	156.526	50.4238	50.3146	139.521	-212.91	119.703	-94.8066	149.724	-131.436	253.94	-214.821	148.493	16.8183	-123.979	-70.6301	344.903	-123.808	255.796	-13.0498	91.9552	-36.768	34.1889	-69.403	-130.451	89.1837	181.324	-328.768	115.056
277	1	6647.98	6.41027	5.61536	93.4014	80.7502	-65.9506	-6.45211	-198.265	54.9525	155.689	50.2896	50.3346	139.642	-213.063	119.744	-94.8511	149.752	-131.382	254.486	-215.74	148.503	17.1117	-124.268	-74.4343	355.273	-130.505	259.306	-20.6617	94.3961	-37.2241	35.1304	-71.7348	-130.281	89.1231	180.209	-325.692	114.393
277	2	6676.47	6.41184	5.61252	93.6879	80.8561	-65.9509	-6.45074	-198.266	54.9527	155.689	50.2894	50.5449	137.055	-210.193	120.055	-95.345	149.704	-130.273	252.574	-216.262	139.159	27.1117	-126.668	-73.2935	352.32	-128.595	257.253	-17.5259	93.7377	-37.2241	35.1304	-71.7348	-130.281	89.1231	180.209	-325.692	114.393
277	3	6672.99	6.41134	5.61455	93.6443	80.362	-65.9509	-6.45074	-198.266	54.9527	155.689	50.2894	50.6838	137.965	-211.286	120.505	-95.796	149.88	-130.332	252.384	-215.897	139.203	26.9032	-126.461	-73.2934	352.32	-128.595	257.253	-17.5257	93.7376	-33.3704	26.1529	-62.0532	-140.281	96.0859	178.83	-325.692	114.393
277	4	6669.4	6.41353	5.61159	93.9346	81.0456	-65.9509	-6.45074	-198.266	54.9527	155.689	50.2894	50.9092	139.466	-213.171	121.083	-96.3705	150.296	-130.332	252.384	-215.897	139.203	26.9032	-126.461	-73.2985	352.236	-128.318	257.653	-17.7035	93.8061	-37.5445	34.7953	-71.2292	-130.281	89.3259	180.076	-325.692	114.393
277	5	7131.85	6.45851	5.66959	93.3854	81.2525	-66.7405	-2.96429	-201.744	55.5804	154.636	49.7567	51.2384	141.495	-215.743	121.748	-97.0823	150.761	-133.317	263.18	-230.985	150.337	22.2418	-130.833	-72.152	349.369	-126.524	256.524	-15.3908	93.0619	-37.4372	33.5414	-73.162	-136.357	102.784	201.272	-350.762	120.354
277	6	7130.07	6.45741	5.66368	93.518	81.8469	-66.7405	-2.96429	-201.744	55.5804	154.636	49.7567	51.2384	141.495	-215.743	121.748	-97.0823	150.761	-133.317	263.18	-230.985	150.337	22.2418	-130.833	-72.152	349.369	-126.524	256.524	-15.3908	93.0619	-41.0566	42.7933	-83.162	-127.098	96.2575	203.54	-351.46	120.145
278	1	7048.13	6.45509	5.66289	93.3344	81.7825	-66.7822	-3.21338	-201.532	55.7066	154.498	49.7434	51.2385	141.495	-215.744	121.748	-97.0824	150.761	-133.317	263.18	-230.985	150.337	22.2418	-130.833	-76.0982	359.369	-132.935	260.593	-23.381	95.6236	-41.0566	42.7933	-83.162	-127.098	96.2575	203.54	-351.46	120.145
278	2	7077.35	6.45636	5.66077	93.1744	81.1705	-66.7822	-3.21338	-201.532	55.7066	154.498	49.7434	51.2823	140.897	-215.077	121.81	-97.1849	150.746	-133.317	263.18	-230.986	150.337	22.242	-130.833	-76.0982	359.369	-132.935	260.593	-23.381	95.6236	-37.7101	33.947	-73.162	-135.379	101.823	201.868	-351.46	120.145
278	3	7009.95	6.44684	5.64747	93.2836	81.5171	-66.7822	-3.21338	-201.532	55.7066	154.498	49.7434	51.2875	140.928	-215.116	121.825	-97.2003	150.752	-133.658	261.67	-228.202	150.419	20.9076	-129.334	-76.0982	359.369	-132.935	260.593	-23.381	95.6236	-41.4037	39.5971	-79.706	-125.379	94.6474	203.42	-351.46	120.145
278	4	7062.93	6.44945	5.64556	93.8808	82.5562	-66.7822	-3.21338	-201.532	55.7066	154.498	49.7434	51.7861	143.915	-218.878	122.997	-98.4195	151.49	-133.658	261.67	-228.202	150.419	20.9076	-129.334	-76.0932	359.306	-132.777	260.795	-23.4588	95.6545	-45.0892	48.2778	-89.706	-115.992	88.3062	205.223	-351.46	120.145
278	5	6984.24	6.44073	5.64588	94.5344	82.9074	-66.7737	-3.24925	-201.496	55.7029	154.506	49.7489	51.7954	143.965	-218.939	123.021	-98.4459	151.5	-133.098	258.815	-224.359	148.061	21.2964	-128.105	-77.1873	359.178	-131.349	263.254	-26.3371	96.3563	-46.1478	48.1605	-89.7383	-113.827	83.0918	185.362	-329.074	117.236
278	6	6935.59	6.44085	5.64905	94.2659	82.189	-66.7737	-3.24925	-201.496	55.7029	154.506	49.7489	51.7954	143.965	-218.939	123.021	-98.4459	151.5	-133.098	258.815	-224.359	148.061	21.2964	-128.105	-77.1873	359.178	-131.349	263.254	-26.3371	96.3563	-42.8309	39.7014	-79.7383	-122.992	89.4216	183.865	-329.464	117.142
279	1	6912.24	6.42575	5.63717	93.3662	81.2688	-66.7988	-3.39885	-201.369	55.7787	154.423	49.7409	50.3959	135.999	-208.939	119.831	-95.0566	149.671	-133.098	258.815	-224.359	148.061	21.2964	-128.105	-77.1873	359.178	-131.349	263.254	-26.3371	96.3563	-42.8309	39.7014	-79.7383	-122.992	89.4216	183.865	-329.464	117.142
279	2	6939.34	6.42718	5.63717	93.6644	81.5354	-66.7989	-3.39859	-201.369	55.7787	154.423	49.7409	50.5943	133.613	-206.294	120.124	-95.5214	149.627	-132.167	258.279	-226.856	139.479	31.2964	-131.107	-77.1801	359.159	-131.337	263.234	-26.3108	96.3528	-42.8309	39.7014	-79.7383	-122.992	89.4216	183.865	-329.464	117.142
279	3	6804.61	6.42286	5.64448	94.1393	81.9022	-66.7989	-3.39859	-201.369	55.7787	154.423	49.7409	51.7628	142.82	-216.294	126.355	-101.563	150.899	-132.896	255.446	-221.441	140.065	28.2727	-128.093	-77.1801	359.159	-131.337	263.234	-26.3108	96.3528	-42.8309	39.7014	-79.7383	-122.992	89.4216	183.865	-329.464	117.142
279	4	7051.58	6.39084	5.65773	94.4144	82.3512	-66.7281	-3.6875	-201.077	55.7445	154.497	49.7861	50.6122	142.457	-216.978	123.785	-98.8778	149.404	-132.706	262.447	-227.747	150.36	19.2617	-127.627	-72.037	349.985	-127.905	258.957	-16.7229	91.2839	-42.8987	39.7865	-79.7522	-122.848	88.9673	182.423	-327.876	116.854
279	5	7292.34	6.40725	5.67669	93.8276	82.2957	-67.006	-2.68092	-202.093	55.8658	154.221	49.607	50.7758	142.609	-217.13	123.937	-99.0289	149.562	-137.182	272.048	-237.258	172.733	1.48232	-127.779	-72.6127	351.063	-128.815	259.546	-17.8453	91.6471	-42.6326	42.4017	-83.8231	-126.275	94.8652	191.851	-338.729	119.052
279	6	7320.26	6.40762	5.67182	94.1006	83.0296	-67.006	-2.68092	-202.093	55.8658	154.221	49.607	50.7758	142.609	-217.13	123.937	-99.0289	149.562	-137.182	272.048	-237.258	172.733	1.48232	-127.779	-72.6127	351.063	-128.815	259.546	-17.8453	91.6471	-46.1078	51.2485	-93.8231	-116.803	88.199	193.799	-338.919	119.001
280	1	7236.6	6.39215	5.6673	93.0731	81.9379	-66.9552	-2.93212	-201.86	55.8952	154.225	49.6469	49.0976	133.535	-205.445	120.607	-95.5863	147.17	-136.814	271.393	-237.03	169.938	4.20675	-128.191	-72.3697	350.532	-128.446	259.317	-17.3743	91.4895	-45.6773	50.1539	-92.3999	-118.486	88.9548	191.432	-336.646	118.66
280	2	6862.52	6.31837	5.6188	93.4774	82.236	-69.0626	1.4835	-205.974	56.1316	152.742	48.2646	49.8608	138.335	-211.306	122.941	-97.9084	148.016	-136.467	270.607	-236.91	166.467	7.76913	-128.905	-75.6986	363.642	-136.899	262.694	-26.0545	92.6456	-42.0436	36.5413	-77.6319	-129.024	97.4181	191.445	-335.991	118.838
280	3	6826.1	6.31915	5.62787	94.1971	82.902	-69.0626	1.4835	-205.974	56.1316	152.742	48.2646	51.2112	147.006	-221.306	127.751	-102.816	149.559	-136.732	269.044	-234.17	166.249	6.7731	-127.524	-75.6986	363.642	-136.899	262.694	-26.0545	92.6456	-42.0438	36.5416	-77.6322	-129.023	97.4179	191.445	-335.991	118.838
280	4	6905.37	6.32194	5.6236	94.3643	83.5785	-69.0626	1.4835	-205.974	56.1316	152.742	48.2646	51.2112	147.006	-221.306	127.751	-102.816	149.559	-137.434	271.429	-235.864	173.757	0.125485	-126.99	-75.6849	363.379	-136.304	263.385	-26.3025	92.7831	-45.8361	45.2311	-87.6322	-119.65	91.1434	193.229	-335.991	118.838
280	5	6779.19	6.31263	5.60752	95.1576	85.2203	-69.2189	2.16324	-206.674	56.1949	152.601	48.1523	51.4059	148.083	-222.667	128.151	-103.256	149.829	-137.746	272.178	-235.608	178.011	-4.46068	-125.926	-79.8549	372.799	-141.21	268.824	-36.679	95.4355	-47.7995	49.4587	-87.9471	-108.376	74.5324	164.24	-305.021	114.196
280	6	6713.86	6.30571	5.60135	94.4518	84.2057	-69.2189	2.16324	-206.674	56.1949	152.601	48.1523	51.4059	148.083	-222.667	128.151	-103.256	149.829	-137.746	272.178	-235.608	178.011	-4.46068	-125.926	-79.8549	372.799	-141.21	268.824	-36.679	95.4355	-45.4757	46.5251	-83.1131	-112.95	75.1666	154.24	-295.858	112.322
281	1	6757.73	6.29994	5.60048	94.1497	84.1988	-69.6761	4.03084	-208.66	56.8905	151.762	47.7136	50.0349	140.328	-213.217	124.686	-99.5722	148.226	-137.718	273.165	-238.815	174.326	0.893267	-127.785	-79.039	371.297	-140.475	267.25	-34.3012	94.9353	-46.4438	49.9373	-88.7877	-112.553	76.8934	159.907	-300.026	112.908
281	2	6710.09	6.29169	5.58981	93.1195	83.0017	-67.5642	-5.68926	-198.66	56.6493	153.029	49.2093	50.1018	139.525	-212.329	124.751	-99.6957	148.221	-137.718	273.165	-238.815	174.326	0.893264	-127.785	-79.039	371.297	-140.475	267.25	-34.3012	94.9353	-46.4438	49.9373	-88.7877	-112.553	76.8934	159.907	-300.026	112.908
281	3	6620.67	6.2819	5.59241	93.6245	83.0696	-67.5642	-5.68926	-198.66	56.6493	153.029	49.2093	51.4573	148.077	-222.329	129.185	-104.273	149.821	-138.125	270.464	-234.159	173.718	-0.566733	-125.501	-79.039	371.297	-140.475	267.25	-34.3012	94.9353	-44.8746	43.3575	-81.7343	-117.512	80.3752	159.149	-300.026	112.908
281	4	6569.23	6.27825	5.58854	93.0032	81.9117	-67.5642	-5.68926	-198.66	56.6493	153.029	49.2093	50.7097	144.319	-217.596	127.728	-102.584	149.187	-138.069	270.505	-234.277	173.677	-0.423477	-125.606	-78.9927	370.957	-139.839	267.904	-34.4718	95.0521	-41.4454	34.2875	-71.7343	-127.26	87.3966	157.565	-300.026	112.908
281	5	6710.78	6.30094	5.61577	94.0968	82.6218	-67.6888	-5.13376	-199.22	56.7112	152.899	49.126	50.6642	144.067	-217.282	127.617	-102.466	149.13	-138.202	271.176	-235.293	174.076	-0.378831	-125.925	-76.9262	364.366	-135.903	266.709	-29.9388	93.488	-43.0766	34.3459	-74.4331	-126.637	91.0173	169.467	-312.287	115.501
281	6	6781.29	6.30116	5.61111	94.3168	83.2586	-67.6888	-5.13376	-199.22	56.7112	152.899	49.126	50.6642	144.067	-217.282	127.617	-102.466	149.13	-138.202	271.176	-235.293	174.076	-0.378831	-125.925	-76.9262	364.366	-135.903	266.709	-29.9388	93.488	-46.7598	43.4102	-84.4331	-117.34	84.5563	171.363	-312.583	115.44
282	1	6726.03	6.28499	5.59856	93.423	82.3394	-67.7261	-5.36088	-199.028	56.8263	152.774	49.1146	49.2643	136.013	-207.282	124.305	-98.9245	147.348	-138.102	270.954	-235.247	173.128	0.579682	-126.086	-76.9262	364.366	-135.903	266.709	-29.9388	93.488	-46.7598	43.4102	-84.4331	-117.34	84.5563	171.363	-312.583	115.44
282	2	6768.8	6.28818	5.60217	93.3295	82.4232	-67.7262	-5.36043	-199.028	56.8263	152.774	49.1145	49.3441	135.146	-206.333	124.38	-99.0666	147.348	-139.484	274.278	-237.829	183.128	-8.3229	-125.399	-76.9256	364.364	-135.902	266.706	-29.9354	93.4879	-46.7598	43.4102	-84.4331	-117.34	84.5563	171.363	-312.583	115.44
282	3	6671.4	6.28601	5.60486	93.2508	81.8396	-67.7262	-5.36043	-199.028	56.8263	152.774	49.1145	49.666	137.455	-208.869	125.77	-100.468	147.687	-139.645	273.028	-235.716	182.727	-8.86022	-124.389	-76.9256	364.364	-135.902	266.706	-29.9354	93.4879	-43.6787	34.5046	-74.4331	-125.757	90.4042	169.806	-312.583	115.44
282	4	6674.57	6.29533	5.61187	94.2941	82.7783	-67.7262	-5.36043	-199.028	56.8263	152.774	49.1145	50.8267	145.545	-218.869	129.041	-103.698	149.96	-139.216	273.317	-236.547	182.526	-7.89317	-125.148	-76.8762	363.841	-134.771	267.967	-30.3423	93.7378	-43.6788	34.5047	-74.4333	-125.757	90.4042	169.806	-312.583	115.44
282	5	6652.33	6.28897	5.6126	94.315	82.5984	-67.7262	-5.36043	-199.028	56.8263	152.774	49.1145	50.8267	145.545	-218.869	129.041	-103.698	149.96	-138.48	269.748	-234.383	172.526	1.61857	-126.658	-76.8762	363.841	-134.771	267.967	-30.3423	93.7378	-43.8528	34.323	-74.5483	-126.043	90.9302	169.499	-312.699	115.462
282	6	6737.52	6.29005	5.61105	94.5068	82.9826	-67.9157	-4.28476	-200.106	56.7136	152.781	48.9707	50.794	145.357	-218.635	128.97	-103.621	149.918	-138.421	269.611	-234.339	172.004	2.13891	-126.749	-75.6725	360.581	-132.675	266.964	-28.1363	92.8971	-47.4211	43.1415	-85.5427	-118.981	87.8437	174.979	-316.168	116.409
283	1	6678.18	6.27014	5.59549	93.629	82.022	-68.0069	-4.84795	-199.629	56.9974	152.473	48.9431	49.376	137.239	-208.635	125.518	-99.9294	148.17	-137.946	268.563	-234.049	167.675	6.46564	-127.463	-75.6725	360.581	-132.675	266.964	-28.1363	92.8971	-47.4211	43.1415	-85.5427	-118.981	87.8437	174.979	-316.168	116.409
283	2	6677.26	6.27058	5.59682	93.6529	82.0095	-67.9914	-4.92201	-199.552	56.9951	152.484	48.9538	49.3395	136.979	-208.395	125.212	-99.6414	148.161	-137.64	268.052	-233.926	165.9	8.25382	-127.909	-75.5023	360.268	-132.475	266.771	-27.7775	92.8164	-47.4234	43.1446	-85.5496	-118.985	87.861	175.048	-316.237	116.421
283	3	6592.25	6.27434	5.60565	93.586	81.3133	-68.0037	-4.87383	-199.601	56.9975	152.475	48.9461	49.4265	137.217	-208.497	125.818	-100.282	148.073	-137.674	267.88	-233.607	165.917	8.0905	-127.738	-75.3624	359.853	-132.2	266.675	-27.5028	92.6503	-42.9063	30.7903	-72.0421	-129.157	94.375	172.741	-315.861	116.347
283	4	6595.91	6.28105	5.61443	94.5349	82.1977	-68.0037	-4.87383	-199.601	56.9975	152.475	48.9461	50.5781	145.309	-218.497	129.083	-103.493	150.406	-137.677	267.896	-233.62	165.963	8.05225	-127.737	-75.3509	359.605	-131.6	267.387	-27.758	92.8001	-42.9063	30.7903	-72.0421	-129.157	94.375	172.741	-315.861	116.347
283	5	6966.47	6.32221	5.65326	94.6488	82.6786	-68.4442	-2.91449	-201.576	57.1982	152.036	48.6473	50.3247	143.925	-216.786	128.445	-102.814	150.098	-138.175	272.958	-243.555	163.057	15.4522	-132.07	-71.0064	348.572	-125.556	265.399	-19.7412	90.0362	-45.7732	38.0135	-81.3924	-127.604	98.0135	183.306	-327.837	119.229
283	6	6954.8	6.32358	5.65621	94.6199	82.6388	-68.4442	-2.91449	-201.576	57.1982	152.036	48.6473	50.3247	143.925	-216.786	128.445	-102.814	150.098	-138.175	272.958	-243.555	163.057	15.4522	-132.07	-75.2811	358.572	-132.056	270.157	-28.446	92.6316	-45.7732	38.0135	-81.3924	-127.604	98.0135	183.306	-327.973	119.195
284	1	6912.93	6.30876	5.64493	93.7279	81.7252	-68.4612	-3.02212	-201.485	57.2517	151.978	48.6422	48.9161	135.85	-206.786	125.088	-99.2161	148.33	-138.175	272.958	-243.555	163.057	15.4522	-132.07	-75.2811	358.572	-132.056	270.157	-28.446	92.6316	-45.7732	38.0135	-81.3924	-127.604	98.0135	183.306	-327.973	119.195
284	2	6881.92	6.30916	5.63032	93.681	81.235	-68.4612	-3.02212	-201.485	57.2517	151.978	48.6422	49.0725	134.205	-204.988	125.222	-99.4825	148.317	-138.175	272.958	-243.556	163.054	15.4559	-132.072	-75.2811	358.572	-132.056	270.157	-28.446	92.6316	-42.9739	29.054	-71.3924	-132.617	100.922	181.85	-327.973	119.195
284	3	6818.13	6.30329	5.6181	92.7629	80.1089	-65.8535	-13.0221	-191.616	55.9932	154.726	50.2554	49.0632	134.245	-204.876	125.49	-99.7465	148.263	-138.26	272.372	-242.512	162.998	15.0409	-131.546	-75.2811	358.572	-132.056	270.157	-28.446	92.6316	-42.9739	29.054	-71.3924	-132.617	100.922	181.85	-327.973	119.195
284	4	6833.1	6.31049	5.61971	92.7967	80.2547	-65.8535	-13.0221	-191.616	55.9932	154.726	50.2554	49.0632	134.245	-204.876	125.49	-99.7465	148.263	-139.11	275.794	-245.718	172.998	7.27943	-131.781	-75.2638	358.19	-131.08	271.26	-28.8466	92.8766	-43.0393	29.1957	-71.5572	-132.472	100.829	181.88	-327.973	119.195
284	5	7130.99	6.31844	5.627	92.7799	81.0671	-66.3147	-10.9034	-193.704	56.1876	154.26	49.961	49.3244	135.973	-207.003	126.184	-100.469	148.59	-139.091	275.765	-245.736	172.811	7.47603	-131.828	-71.3994	348.466	-125.446	269.122	-21.7706	90.6608	-48.3197	46.8525	-93.785	-121.736	96.6975	193.759	-337.127	120.551
284	6	7328.02	6.31739	5.62116	93.05	81.8029	-66.3147	-10.9034	-193.704	56.1876	154.26	49.961	49.3244	135.973	-207.003	126.184	-100.469	148.59	-139.091	275.765	-245.736	172.811	7.47603	-131.828	-71.3994	348.466	-125.446	269.122	-21.7706	90.6608	-51.2076	55.3949	-103.785	-113.599	90.9224	196.099	-337.507	120.447
285	1	7231.34	6.31574	5.62243	93.6142	82.2457	-66.1599	-11.5495	-193.069	56.1596	154.378	50.054	49.6104	138.106	-211.31	123.376	-97.5057	150.719	-138.32	274.137	-245.884	167.11	13.1208	-133.561	-71.3516	348.366	-125.371	269.077	-21.68	90.6319	-51.2313	55.4723	-103.73	-113.546	90.6081	194.811	-336.183	120.256
285	2	7216.89	6.31932	5.6236	93.6708	82.3502	-66.1599	-11.5495	-193.069	56.1596	154.378	50.054	49.6784	137.333	-210.454	123.448	-97.6389	150.698	-138.373	274.404	-247.173	165.371	15.7059	-134.615	-75.5745	358.366	-131.94	272.697	-29.3464	93.263	-51.2313	55.4723	-103.73	-113.546	90.6081	194.811	-336.183	120.256
285	3	6984.17	6.28913	5.59988	91.8083	80.1518	-63.2484	-20.1015	-185.589	52.7594	160.036	50.9906	48.4209	130.36	-200.454	122.633	-96.6883	148.67	-138.992	270.009	-239.291	164.838	12.6327	-130.613	-75.5745	358.366	-131.94	272.697	-29.3464	93.263	-51.2313	55.4723	-103.73	-113.546	90.6081	194.811	-336.183	120.256
285	4	6937.42	6.30023	5.61099	92.7589	80.9735	-63.2484	-20.1015	-185.589	52.7594	160.036	50.9906	49.3651	138.545	-210.454	126.05	-99.7817	151.28	-138.995	270.019	-239.299	164.87	12.6057	-130.613	-75.5507	357.962	-130.902	273.826	-29.7567	93.5125	-51.2313	55.4723	-103.73	-113.546	90.6081	194.811	-336.183	120.256
285	5	6757.45	6.28528	5.58817	92.9686	81.8728	-62.5519	-22.8922	-182.88	52.29	160.987	51.3195	49.178	137.417	-209.068	125.554	-99.2653	151.06	-138.692	269.458	-238.956	162.915	14.3883	-130.804	-79.698	367.404	-136.302	278.382	-39.0401	95.9463	-52.3264	57.5474	-101.804	-106.693	78.1109	165.771	-305.539	116.039
285	6	6539.69	6.26961	5.57407	92.4258	81.4931	-62.5519	-22.8922	-182.88	52.29	160.987	51.3195	49.178	137.417	-209.068	125.554	-99.2653	151.06	-138.692	269.458	-238.956	162.915	14.3883	-130.804	-83.5763	375.602	-140.232	283.373	-49.0401	98.309	-51.481	55.5927	-99.1505	-108.846	79.154	163.575	-302.221	115.328
286	1	6464.65	6.26825	5.57877	93.2508	82.3175	-62.6822	-23.4927	-182.377	52.6471	160.587	51.2772	50.5126	145.346	-219.068	128.511	-102.448	152.881	-138.696	269.465	-238.96	162.943	14.3622	-130.8	-83.5763	375.602	-140.232	283.373	-49.0401	98.309	-51.481	55.5927	-99.1505	-108.846	79.154	163.575	-302.221	115.328
286	2	7007.17	6.36324	5.66292	93.5447	82.712	-59.9803	-23.4382	-181.672	51.6064	163.501	51.714	50.6934	142.955	-216.422	128.627	-102.746	152.781	-138.099	268.942	-241.348	154.694	24.2225	-133.751	-83.5103	375.371	-139.941	281.46	-47.2492	98.5851	-51.5571	55.9471	-99.6823	-108.759	79.2254	164.009	-302.529	115.374
286	3	6963.63	6.34374	5.65262	92.8059	81.377	-59.9803	-23.4382	-181.672	51.6064	163.501	51.714	50.6934	142.955	-216.422	128.627	-102.746	152.781	-138.77	264.572	-233.304	154.688	20.5227	-129.558	-83.2097	374.002	-139.014	278.516	-44.3953	97.9958	-49.9062	46.8839	-89.6823	-113.922	82.5943	162.638	-302.529	115.374
286	4	6979.69	6.34514	5.65496	92.6085	80.7069	-59.9803	-23.4382	-181.672	51.6064	163.501	51.714	50.6934	142.955	-216.422	128.627	-102.746	152.781	-138.775	264.981	-233.885	155.262	20.3209	-129.809	-83.1634	373.806	-138.682	278.807	-44.434	98.0422	-46.8139	38.175	-79.6823	-122.754	88.9124	160.847	-302.529	115.374
286	5	7633.93	6.41823	5.73999	93.4493	80.6282	-60.6271	-19.3072	-185.676	52.748	162.053	51.1596	50.6765	142.859	-216.324	128.586	-102.702	152.76	-139.317	266.603	-235.969	157.616	18.9425	-130.258	-79.3444	361.752	-132.511	278.404	-36.581	95.3611	-48.2541	38.8035	-83.9981	-123.852	96.491	180.873	-326.343	120.136
286	6	7594.37	6.41733	5.73473	93.6373	81.2812	-60.6271	-19.3072	-185.676	52.748	162.053	51.1596	50.6765	142.859	-216.324	128.586	-102.702	152.76	-139.317	266.603	-235.969	157.616	18.9425	-130.258	-79.3444	361.752	-132.511	278.404	-36.581	95.3611	-51.41	47.5626	-93.9981	-115.593	90.6589	183.314	-326.942	119.984
287	1	7492.2	6.40003	5.73234	93.4403	81.1523	-59.7565	-21.3506	-183.877	51.6928	163.74	51.4997	50.118	140.359	-213.832	127.705	-101.721	152.103	-139.465	268.593	-238.084	160.353	16.8928	-130.441	-78.3095	359.992	-131.732	276.701	-33.9281	94.4653	-51.6387	48.1597	-94.7208	-115.04	90.2563	183.341	-326.798	119.958
287	2	7476.21	6.40213	5.7332	93.815	81.541	-59.7576	-21.3467	-183.881	51.6943	163.737	51.4991	50.2565	138.681	-211.971	127.803	-101.951	152.042	-139.086	268.743	-241.631	152.623	26.8928	-133.913	-78.3095	359.992	-131.732	276.701	-33.9281	94.4653	-51.6387	48.1597	-94.7208	-115.04	90.2563	183.341	-326.798	119.958
287	3	7410.81	6.38623	5.72311	92.7025	80.312	-59.7576	-21.3467	-183.881	51.6943	163.737	51.4991	48.9218	131.471	-201.971	126.421	-100.392	150.064	-139.354	266.854	-238.14	152.667	25.2297	-132.093	-78.3095	359.992	-131.732	276.701	-33.9281	94.4653	-51.6387	48.1597	-94.7208	-115.04	90.2563	183.341	-326.798	119.958
287	4	7402.97	6.3997	5.7244	93.0091	80.7885	-59.7576	-21.3467	-183.881	51.6943	163.737	51.4991	48.9218	131.471	-201.971	126.421	-100.392	150.064	-140.356	272.319	-245.333	162.667	19.9669	-134.629	-78.2016	359.358	-130.218	278.247	-34.4068	94.7987	-51.6387	48.1597	-94.7208	-115.04	90.2563	183.341	-326.798	119.958
287	5	7896.94	6.42805	5.74872	93.388	82.2038	-61.8517	-12.5529	-192.222	52.7781	161.096	50.6229	49.7133	136.577	-208.204	128.811	-102.825	150.976	-141.615	273.912	-245.49	171.285	11.5059	-133.272	-71.9794	340.971	-117.512	277.097	-25.2965	90.7857	-56.0562	60.7948	-111.97	-107.933	88.8919	191.443	-333.623	121.215
287	6	8013.12	6.42099	5.74629	93.6227	82.8285	-61.7337	-12.9417	-191.842	52.7381	161.208	50.6794	49.5189	135.777	-207.424	127.866	-101.846	151.013	-141.76	274.207	-246.515	170.511	13.0719	-133.978	-71.5175	339.992	-116.853	276.433	-24.3069	90.593	-57.0028	65.5218	-118.585	-103.909	85.2148	192.35	-332.129	120.983
288	1	7797.83	6.41681	5.7489	94.5025	83.3658	-61.8714	-13.6014	-191.287	53.1046	160.794	50.6384	50.8317	143.696	-217.424	130.872	-105.061	152.847	-142.473	275.141	-245.325	178.854	3.8677	-131.749	-73.6392	345.268	-120.527	278.619	-28.4302	91.897	-57.0028	65.5218	-118.585	-103.909	85.2148	192.35	-332.129	120.983
288	2	7714.64	6.43052	5.70135	93.1218	82.4754	-62.0634	-12.9917	-191.878	53.2383	160.539	50.548	51.1177	132.159	-203.876	130.563	-105.345	151.2	-143.93	277.604	-246.123	188.534	-5.85695	-130.249	-76.3516	348.974	-122.037	270.414	-26.9463	95.3357	-57.069	65.7924	-116.34	-101.024	81.9274	199.906	-340.059	120.839
288	3	7525.06	6.40576	5.68449	91.973	80.736	-62.0634	-12.9917	-191.878	53.2383	160.539	50.548	50.435	129.024	-198.075	131.775	-106.51	149.747	-144.371	271.789	-236.123	186.394	-8.42329	-125.414	-76.3312	348.926	-122.007	270.386	-26.9	95.3213	-57.1044	59.4543	-109.552	-102.236	82.4958	199.25	-340.059	120.839
288	4	7495.98	6.40954	5.69045	91.7418	80.0346	-62.0634	-12.9917	-191.878	53.2383	160.539	50.548	50.4898	129.518	-198.668	131.999	-106.719	149.884	-144.335	271.803	-236.23	186.261	-8.19027	-125.528	-76.3259	348.894	-121.886	270.552	-26.9643	95.3513	-54.9226	51.5066	-99.5523	-108.953	87.1897	197.016	-340.059	120.839
288	5	7389.85	6.39145	5.66066	93.0203	81.6402	-61.6449	-14.6287	-190.278	53.0013	161.053	50.7587	50.1278	126.81	-195.461	130.685	-105.422	149.495	-144.08	271.836	-233.6	192.991	-16.9732	-122.545	-77.6737	351.966	-123.749	271.971	-29.755	96.2131	-57.7416	59.475	-105.326	-96.971	71.6142	171.813	-311.935	116.895
288	6	7378.99	6.39246	5.66494	92.7346	80.811	-61.6449	-14.6287	-190.278	53.0013	161.053	50.7587	50.1278	126.81	-195.461	130.685	-105.422	149.495	-144.08	271.836	-233.6	192.991	-16.9732	-122.545	-77.6737	351.966	-123.749	271.971	-29.755	96.2131	-55.1833	51.5723	-95.3262	-104.624	76.8722	170.344	-312.63	116.745
289	1	7174.16	6.38739	5.6657	93.3812	81.4384	-61.9518	-16.0797	-189.058	53.8133	160.134	50.6668	51.2587	134.624	-205.461	133.212	-108.111	151.356	-144.08	271.836	-233.6	192.991	-16.9732	-122.545	-77.6737	351.966	-123.749	271.971	-29.755	96.2131	-55.1833	51.5723	-95.3262	-104.624	76.8722	170.344	-312.63	116.745
289	2	7507.45	6.414	5.68568	94.1332	82.8692	-64.9651	-3.06784	-202.011	56.699	155.412	48.6956	51.6783	132.713	-203.609	133.574	-108.747	151.563	-144.522	274.011	-238.603	191.291	-12.5792	-124.968	-76.3437	348.661	-121.543	268.671	-25.3481	95.5775	-55.8171	53.63	-99.0518	-103.974	77.7818	175.079	-316.252	117.287
289	3	7299.59	6.40337	5.68245	93.9004	81.9984	-64.9651	-3.06784	-202.011	56.699	155.412	48.6956	52.0714	136.618	-207.315	136.471	-111.639	151.883	-144.814	269.978	-231.728	189.622	-14.1258	-121.718	-76.3425	348.658	-121.541	268.669	-25.3455	95.5766	-54.0563	44.7015	-89.0518	-109.643	81.6705	173.688	-316.252	117.287
289	4	7234.15	6.40443	5.68584	93.6944	81.3402	-64.9651	-3.06784	-202.011	56.699	155.412	48.6956	52.0714	136.618	-207.315	136.471	-111.639	151.883	-144.813	269.978	-231.729	189.621	-14.1243	-121.719	-76.3414	348.651	-121.515	268.706	-25.3604	95.583	-51.0259	36.2765	-79.0518	-117.746	87.2809	171.75	-316.252	117.287
289	5	7488.9	6.42922	5.71636	93.4991	81.8002	-65.0489	-2.71955	-202.362	56.7381	155.326	48.6427	52.4033	139.008	-210.309	137.081	-112.31	152.408	-145.791	273.139	-238.852	186.373	-7.01223	-125.566	-75.2581	346.183	-119.922	267.71	-23.3536	94.8443	-53.4052	41.3905	-87.454	-114.567	90.5143	189.206	-333.58	120.908
289	6	7368.7	6.42678	5.7146	93.5826	81.928	-65.1119	-2.58674	-202.494	56.7654	155.263	48.6032	52.4295	139.174	-210.516	137.145	-112.379	152.446	-145.105	273.078	-239.65	184.346	-5.04172	-125.259	-86.1329	367.972	-133.217	282.59	-47.6188	101.99	-53.421	42.886	-89.1314	-115.067	90.3992	186.75	-330.439	120.327
290	1	7350.14	6.42777	5.72178	94.5003	82.8668	-65.1387	-2.73866	-202.365	56.8412	155.179	48.5962	53.7316	147.304	-220.516	140.652	-116.088	154.194	-145.102	273.069	-239.658	184.285	-4.97303	-125.275	-86.1329	367.972	-133.217	282.59	-47.6188	101.99	-53.421	42.886	-89.1314	-115.067	90.3992	186.75	-330.439	120.327
290	2	7254.65	6.36165	5.68118	94.5535	83.087	-67.8422	2.69284	-207.656	57.4788	152.953	46.9178	53.5868	146.23	-219.245	140.107	-115.521	154.006	-145.041	273.269	-240.367	182.872	-3.20535	-125.777	-84.7548	366.742	-133.37	280.386	-44.0072	100.841	-53.656	44.5848	-91.8752	-119.692	95.1848	187.127	-329.609	120.181
290	3	7040.29	6.35181	5.67637	93.1016	81.3733	-67.8422	2.69284	-207.656	57.4788	152.953	46.9178	52.1105	140.306	-209.245	140.568	-115.801	151.609	-145.395	267.991	-231.188	181.174	-5.80878	-121.44	-84.7548	366.742	-133.37	280.386	-44.0072	100.841	-53.656	44.5848	-91.8752	-119.692	95.1848	187.127	-329.609	120.181
290	4	7060.95	6.35403	5.6845	94.0574	82.3541	-67.8422	2.69284	-207.656	57.4788	152.953	46.9178	53.3838	148.582	-219.245	144.298	-119.742	153.314	-145.394	267.992	-231.192	181.169	-5.79902	-121.445	-84.7454	366.715	-133.318	280.434	-44.0142	100.846	-53.656	44.5848	-91.8752	-119.692	95.1848	187.127	-329.609	120.181
290	5	7026.44	6.31643	5.64146	94.7738	84.2487	-67.558	2.21694	-207.117	57.0798	153.537	47.0053	53.5562	149.579	-220.497	144.652	-120.15	153.578	-145.425	268.54	-230.642	185.286	-10.5407	-120.12	-90.6363	377.925	-137.009	288.46	-60.584	104.596	-57.039	59.2041	-108.465	-109.598	85.8141	179.184	-313.603	117.503
290	6	6824.91	6.31885	5.64694	94.4776	83.5124	-67.558	2.21694	-207.117	57.0798	153.537	47.0053	53.5562	149.579	-220.497	144.652	-120.15	153.578	-145.425	268.54	-230.642	185.286	-10.5407	-120.12	-90.6363	377.925	-137.009	288.46	-60.584	104.596	-54.6052	51.0953	-98.4646	-117.076	91.0744	177.31	-313.855	117.447
291	1	6556.33	6.29638	5.62685	93.3559	82.3319	-67.746	1.02699	-206.099	57.655	152.905	46.9623	52.1912	140.871	-210.497	140.03	-115.254	152.146	-145.425	268.54	-230.642	185.286	-10.5407	-120.12	-90.6363	377.925	-137.009	288.46	-60.584	104.596	-54.6052	51.0953	-98.4646	-117.076	91.0744	177.31	-313.855	117.447
291	2	6490.15	6.29759	5.62627	92.6721	81.1394	-66.7851	-3.10016	-201.914	57.3952	153.674	47.5882	52.2378	140.169	-209.74	140.004	-115.277	152.12	-145.427	268.546	-230.648	185.301	-10.5523	-120.121	-90.6423	377.931	-136.982	288.129	-60.2946	104.657	-51.8563	42.6566	-88.4646	-124.804	96.4797	175.36	-313.855	117.447
291	3	6475.16	6.29969	5.63483	93.612	82.1023	-66.7851	-3.10016	-201.914	57.3952	153.674	47.5882	53.5197	148.467	-219.74	143.772	-119.264	153.784	-145.438	268.381	-230.365	185.24	-10.6236	-119.989	-90.6423	377.931	-136.982	288.129	-60.2946	104.657	-51.8643	42.6731	-88.4851	-124.783	96.465	175.365	-313.855	117.447
291	4	6446.39	6.29257	5.624	92.8055	81.1855	-66.7851	-3.10016	-201.914	57.3952	153.674	47.5882	52.014	140.493	-209.74	140.784	-115.732	152.253	-145.15	268.757	-231.338	184.996	-9.55703	-120.862	-90.3835	377.272	-136.003	288.863	-60.1611	104.693	-51.8654	42.6759	-88.4884	-124.78	96.463	175.366	-313.855	117.447
291	5	7689.67	6.37868	5.72319	92.8848	80.0201	-66.7905	-3.07736	-201.937	57.3975	153.669	47.5848	52.0187	140.523	-209.771	140.797	-115.747	152.259	-145.11	268.376	-231.365	183.279	-7.67101	-121.313	-85.2511	361.363	-131.649	290.053	-48.0504	99.9706	-53.2067	45.3716	-93.055	-123.942	98.955	182.684	-329.78	120.647
291	6	7669.33	6.37828	5.71832	93.1358	80.7464	-66.7905	-3.07736	-201.937	57.3975	153.669	47.5848	52.0187	140.523	-209.771	140.797	-115.747	152.259	-145.11	268.376	-231.365	183.279	-7.67101	-121.313	-85.2511	361.363	-131.649	290.053	-48.0504	99.9706	-56.1175	53.9793	-103.055	-115.713	93.0399	185.174	-330.312	120.507
292	1	7407.12	6.4119	5.74397	94.1954	81.6032	-66.834	-3.02279	-202.003	57.4479	153.597	47.562	53.3731	148.97	-218.182	144.303	-119.527	154.127	-146.555	265.412	-231.684	176.993	0.420784	-123.261	-83.3197	356.724	-127.664	287.1	-43.5028	100.167	-55.975	53.5821	-102.562	-116.087	93.28	185.002	-330.238	120.494
292	2	7432.7	6.41833	5.74218	93.809	80.8897	-66.834	-3.02279	-202.003	57.4479	153.597	47.562	53.4681	147.208	-216.294	144.188	-119.527	154.04	-147.139	266.872	-232.839	181.616	-3.6651	-123.005	-83.509	356.994	-127.754	286.538	-43.2016	100.404	-53.5912	45.2668	-92.5621	-122.437	97.5521	183.008	-330.238	120.494
292	3	7244.95	6.39328	5.72078	92.657	79.5979	-66.834	-3.02279	-202.003	57.4479	153.597	47.562	52.0176	139.65	-206.294	141.77	-116.783	152.121	-147.324	262.903	-225.759	180.3	-5.75446	-119.621	-83.509	356.994	-127.754	286.538	-43.2016	100.403	-55.1394	46.6227	-94.8775	-118.252	94.5069	184.061	-330.238	120.494
292	4	7280.26	6.39279	5.7133	93.0085	80.3739	-66.834	-3.02279	-202.003	57.4479	153.597	47.562	52.0176	139.65	-206.294	141.77	-116.783	152.121	-147.085	262.805	-226.169	179.189	-4.18629	-120.256	-83.4267	356.809	-127.285	286.966	-43.2786	100.462	-58.176	54.7033	-104.877	-110.306	89.1766	186.287	-330.238	120.494
292	5	6704.71	6.32578	5.64779	92.3629	81.4968	-66.6589	-3.7249	-201.292	57.362	153.781	47.6713	51.9678	139.288	-205.886	141.573	-116.586	152.076	-147.113	262.906	-224.218	185.787	-12.2978	-117.397	-93.2202	376.72	-134.685	294.455	-65.7619	106.78	-58.7365	60.6732	-110.121	-107.135	83.5249	172.333	-307.243	116.866
292	6	6378.52	6.30572	5.63055	91.8074	80.4659	-66.6589	-3.7249	-201.292	57.362	153.781	47.6713	51.9678	139.288	-205.886	141.573	-116.586	152.076	-147.113	262.906	-224.218	185.787	-12.2978	-117.397	-94.9509	379.058	-133.861	297.546	-72.3687	108.052	-56.3477	52.9498	-100.121	-114.047	87.7528	168.004	-302.922	115.928
293	1	6253.27	6.29868	5.62124	92.7087	81.2706	-66.6668	-4.28734	-200.78	57.5107	153.644	47.6885	53.1729	147.081	-215.414	144.813	-120.083	153.713	-146.993	262.612	-224.189	184.463	-10.9437	-117.607	-92.7392	376.004	-132.996	294.838	-67.4653	106.179	-56.294	52.7991	-100.106	-114.503	88.3256	168.771	-303.775	116.083
293	2	6247.5	6.31346	5.61521	92.2378	81.2098	-66.6668	-4.28734	-200.78	57.5107	153.644	47.6885	53.426	142.57	-210.605	144.499	-120.066	153.502	-148.127	266.701	-228.542	194.463	-18.9728	-117.996	-92.994	376.413	-132.877	291.993	-65.2345	106.923	-56.294	52.7991	-100.106	-114.503	88.3256	168.771	-303.775	116.083
293	3	6195.26	6.29831	5.60626	91.0355	79.5681	-66.6668	-4.28734	-200.78	57.5107	153.644	47.6885	52.1067	134.369	-200.605	140.844	-116.13	151.8	-148.153	265.933	-227.21	194.086	-19.2335	-117.388	-92.994	376.413	-132.877	291.993	-65.2345	106.923	-54.1607	45.8935	-92.0007	-120.843	92.8338	167.26	-303.775	116.083
293	4	6226.33	6.29807	5.59985	91.3651	80.3523	-66.6668	-4.28734	-200.78	57.5107	153.644	47.6885	52.1067	134.369	-200.605	140.844	-116.13	151.8	-148.087	266.041	-227.453	194.087	-19.0351	-117.594	-92.92	376.254	-132.649	292.161	-65.1816	106.923	-57.3386	54.3477	-102.001	-112.18	86.8137	169.243	-303.775	116.083
293	5	8003.91	6.40679	5.72983	93.2935	80.7967	-66.4102	-5.23785	-199.816	57.4291	153.87	47.8384	52.4913	137.473	-204.828	140.82	-116.195	152.746	-149.554	270.944	-237.836	192.397	-11.4547	-122.162	-86.3637	357.743	-126.88	290.534	-48.6127	101.263	-57.4604	52.7624	-101.693	-114.643	91.3083	178.2	-322.399	119.602
293	6	7849.64	6.40651	5.72493	93.6128	81.5858	-66.4102	-5.23785	-199.816	57.4291	153.87	47.8384	52.4913	137.473	-204.828	140.82	-116.195	152.746	-149.554	270.944	-237.836	192.397	-11.4547	-122.162	-86.3637	357.743	-126.88	290.534	-48.6127	101.263	-60.0731	61.0338	-111.693	-106.984	85.894	180.42	-322.535	119.569
294	1	7368.91	6.406	5.73047	94.472	82.4632	-66.4918	-5.7126	-199.412	57.6677	153.606	47.8181	53.7312	145.606	-214.828	144.153	-119.765	154.487	-149.554	270.944	-237.836	192.397	-11.4547	-122.162	-86.3637	357.743	-126.88	290.534	-48.6127	101.263	-60.0731	61.0338	-111.693	-106.984	85.894	180.42	-322.535	119.569
294	2	7464.79	6.42608	5.71387	93.618	82.2374	-66.4918	-5.7126	-199.412	57.6677	153.606	47.8181	54.1897	136.889	-205.47	143.582	-119.75	154.025	-151.38	275.01	-243.451	202.397	-17.8402	-124.006	-87.5894	359.464	-127.334	285.786	-45.6684	102.988	-60.0731	61.0338	-111.693	-106.984	85.894	180.42	-322.535	119.569
294	3	7555.2	6.41404	5.70133	93.0396	81.3022	-66.6994	-4.73892	-200.382	57.7159	153.435	47.6867	53.1164	130.44	-197.043	141.062	-117.131	152.494	-151.51	273.468	-242.093	198.423	-14.11	-124.11	-84.7718	354.268	-124.723	283.056	-40.0839	101.141	-59.839	60.2668	-110.845	-107.887	86.7471	180.866	-323.201	119.683
294	4	7546.79	6.41598	5.70595	92.7624	80.5569	-66.6994	-4.73892	-200.382	57.7159	153.435	47.6867	53.1164	130.44	-197.043	141.062	-117.131	152.494	-151.51	273.468	-242.093	198.423	-14.11	-124.11	-84.7567	354.242	-124.652	283.13	-40.1008	101.149	-57.6642	52.1464	-100.845	-114.81	91.6751	178.744	-323.201	119.683
294	5	8614.48	6.47422	5.78486	92.8082	80.825	-67.914	0.708253	-205.782	58.1181	152.369	46.8661	54.1326	137.968	-206.317	143.984	-120.246	154.003	-152.428	273.36	-246.161	188.893	-0.950939	-128.629	-80.0263	342.655	-120.128	281.822	-30.1044	98.4223	-55.3741	47.9561	-97.9451	-124.552	103.459	188.445	-340.084	123.436
294	6	8475.63	6.47331	5.77973	93.0506	81.5332	-67.914	0.708253	-205.782	58.1181	152.369	46.8661	54.1326	137.968	-206.317	143.984	-120.246	154.003	-152.428	273.36	-246.161	188.893	-0.950939	-128.629	-80.0263	342.655	-120.128	281.822	-30.1044	98.4223	-58.0002	56.4109	-107.945	-116.91	97.9315	191.202	-340.754	123.236
295	1	6623.58	6.46997	5.7773	92.6405	81.0898	-67.9348	0.576367	-205.669	58.1816	152.299	46.8614	54.1328	137.97	-206.319	143.985	-120.247	154.003	-151.908	272.73	-242.102	195.798	-10.9509	-125.033	-80.0263	342.655	-120.128	281.822	-30.1044	98.4223	-58.0002	56.4109	-107.945	-116.91	97.9315	191.202	-340.754	123.236
295	2	6730.81	6.48876	5.79006	92.7695	81.3641	-66.0354	-2.73715	-201.925	55.147	156.432	47.6072	54.239	137.222	-205.565	144.067	-120.406	154.014	-152.297	273.297	-244.003	194.763	-8.49368	-126.394	-80.2278	343.107	-120.428	282.003	-30.4752	98.5403	-58.6806	59.8225	-112.499	-115.107	96.3864	190.439	-338.451	122.831
295	3	6666.15	6.471	5.77816	91.6822	80.0281	-66.0354	-2.73715	-201.925	55.147	156.432	47.6072	53.0289	129.266	-195.565	140.796	-117.001	152.278	-152.277	271.993	-241.681	194.167	-9.05839	-125.314	-80.2321	343.117	-120.434	282.006	-30.4825	98.5427	-58.179	56.9153	-109.043	-116.779	97.4633	189.785	-338.451	122.831
295	4	6679.75	6.46933	5.77115	92.0182	80.8147	-66.0354	-2.73715	-201.925	55.147	156.432	47.6072	53.0289	129.266	-195.565	140.796	-117.001	152.278	-152.278	271.995	-241.696	194.146	-9.02537	-125.328	-80.2071	343.088	-120.244	282.227	-30.5723	98.578	-60.6821	64.7363	-119.043	-109.552	92.5676	192.186	-338.451	122.831
295	5	6615.18	6.46682	5.76081	92.845	82.0648	-66.0116	-2.79445	-201.868	55.1364	156.456	47.622	52.7952	127.326	-193.295	139.827	-116.044	152.004	-151.942	271.78	-240.036	197.069	-13.2975	-123.737	-79.3688	341.22	-118.968	281.387	-28.9977	98.0792	-61.4365	66.3902	-116.866	-103.727	81.1112	165.2	-311.198	119.09
295	6	6595.65	6.46815	5.76553	92.5765	81.2728	-66.0116	-2.79445	-201.868	55.1364	156.456	47.622	52.7952	127.326	-193.295	139.827	-116.044	152.004	-151.942	271.78	-240.036	197.069	-13.2975	-123.737	-79.3688	341.22	-118.968	281.387	-28.9977	98.0792	-59.3616	58.4537	-106.866	-110.489	85.7789	163.639	-311.774	118.959
296	1	6582.54	6.46435	5.7621	93.8649	81.7942	-66.1688	-3.71065	-201.089	55.6025	155.94	47.5846	53.4568	132.154	-199.456	141.42	-117.74	153.168	-152.064	271.721	-241.299	193.68	-8.88612	-124.986	-83.6216	351.22	-125.812	285.584	-37.1125	100.604	-59.3616	58.4537	-106.866	-110.489	85.7789	163.639	-311.774	118.959
296	2	6630.56	6.46325	5.74726	94.2833	82.6825	-66.1688	-3.71065	-201.089	55.6025	155.94	47.5846	53.5289	130.965	-198.188	141.36	-117.757	153.111	-152.067	271.726	-241.31	193.684	-8.88208	-124.993	-83.6215	351.219	-125.811	285.583	-37.1118	100.604	-62.265	66.4398	-116.866	-100.675	78.5596	165.98	-311.774	118.959
296	3	6574.56	6.4513	5.7326	93.3238	81.5238	-63.6417	-13.7106	-191.14	54.2826	158.766	49.0591	53.4376	130.457	-197.421	141.274	-117.677	152.957	-152.059	271.054	-240.112	193.379	-9.1755	-124.436	-83.6215	351.219	-125.811	285.583	-37.1118	100.604	-62.265	66.4398	-116.866	-100.675	78.5596	165.98	-311.774	118.959
296	4	6522.25	6.45057	5.73354	93.0081	80.719	-63.6417	-13.7106	-191.14	54.2826	158.766	49.0591	53.4376	130.457	-197.421	141.274	-117.677	152.957	-152.059	271.054	-240.113	193.378	-9.1728	-124.438	-83.5565	351.115	-125.459	285.923	-37.2142	100.648	-60.6009	58.0507	-106.866	-107.081	83.3983	164.129	-311.774	118.959
296	5	6997.71	6.55939	5.86471	93.1054	80.7971	-65.0446	-2.96403	-201.689	57.5908	155.012	47.4506	54.039	136.379	-205.258	140.843	-117.389	154.48	-152.469	271.397	-242.566	189.211	-3.14449	-126.651	-81.236	345.798	-122.103	283.991	-32.7761	99.3248	-58.9472	50.1213	-100.168	-113.618	94.6825	185.527	-336.822	124.122
296	6	7008.18	6.55846	5.85972	93.3607	81.5138	-65.0446	-2.96403	-201.689	57.5908	155.012	47.4506	54.039	136.379	-205.258	140.843	-117.389	154.48	-152.469	271.397	-242.566	189.211	-3.14449	-126.651	-81.236	345.798	-122.103	283.991	-32.7761	99.3248	-61.3874	58.2671	-110.168	-106.724	89.8514	188.233	-337.316	123.975
297	1	6851.52	6.54865	5.8514	93.0312	81.8263	-65.1805	-3.73043	-201.037	57.9702	154.586	47.4201	54.039	136.379	-205.258	140.843	-117.389	154.48	-152.733	271.595	-245.938	181.781	6.85551	-129.869	-77.347	337.348	-116.536	280.162	-25.362	97.0636	-61.3874	58.2671	-110.168	-106.724	89.8514	188.233	-337.316	123.975
297	2	6870.83	6.54957	5.8478	92.8103	81.1588	-65.1805	-3.73043	-201.037	57.9702	154.586	47.4201	54.0897	135.439	-204.246	140.802	-117.405	154.427	-152.733	271.595	-245.938	181.782	6.85541	-129.869	-77.347	337.348	-116.536	280.162	-25.362	97.0636	-59.5521	50.2208	-100.168	-111.454	92.832	186.131	-337.316	123.975
297	3	6815.09	6.53512	5.83053	91.6879	79.8389	-62.7153	-13.7304	-191.124	56.847	157.204	48.8424	53.8013	133.483	-201.757	140.082	-116.668	153.988	-152.725	271.176	-245.169	181.65	6.59621	-129.498	-77.347	337.348	-116.536	280.162	-25.362	97.0636	-59.5521	50.2208	-100.168	-111.454	92.832	186.131	-337.316	123.975
297	4	6793.64	6.53269	5.82253	91.9894	80.5699	-62.7153	-13.7304	-191.124	56.847	157.204	48.8424	53.8015	133.484	-201.758	140.083	-116.668	153.989	-152.725	271.176	-245.169	181.65	6.59621	-129.498	-77.3256	337.34	-116.248	280.54	-25.546	97.1323	-62.3974	57.7807	-110.168	-104.224	88.1924	188.697	-337.316	123.975
297	5	6961.6	6.53807	5.81941	93.1339	83.7816	-62.1826	-11.8141	-192.917	56.047	158.407	48.6834	53.6523	132.407	-200.505	139.488	-116.078	153.836	-152.728	271.321	-246.359	179.342	9.72805	-130.512	-72.384	326.323	-107.527	273.22	-15.5355	94.0156	-65.7278	72.2312	-126.706	-91.3692	73.6808	170.915	-311.777	120.134
297	6	6723.8	6.5406	5.82509	92.8544	83.0062	-62.1826	-11.8141	-192.917	56.047	158.407	48.6834	53.6523	132.407	-200.505	139.488	-116.078	153.836	-152.728	271.321	-246.359	179.342	9.72805	-130.512	-72.384	326.323	-107.527	273.22	-15.5355	94.0156	-64.1933	64.6243	-116.706	-96.7817	77.3516	169.107	-312.286	120.015
298	1	6642.77	6.53596	5.82405	93.5143	83.4829	-62.339	-12.579	-192.273	56.4534	157.944	48.6455	54.802	140.412	-210.505	142.608	-119.364	155.636	-152.521	270.864	-244.039	183.176	4.20767	-128.465	-73.0461	328.353	-109.063	273.92	-16.8281	94.4469	-64.1933	64.6243	-116.706	-96.7817	77.3516	169.107	-312.286	120.015
298	2	6656.4	6.53788	5.82219	93.1249	83.2404	-62.3405	-12.573	-192.279	56.4547	157.941	48.6445	54.9092	138.105	-208.006	142.478	-119.367	155.488	-153.477	272.547	-244.145	193.176	-5.77422	-126.953	-73.302	328.655	-109.189	273.049	-16.2964	94.7162	-64.1933	64.6243	-116.706	-96.7817	77.3516	169.107	-312.286	120.015
298	3	6579.8	6.52124	5.80926	92.0859	82.1574	-61.9488	-13.9027	-191.069	56.0844	158.616	48.7858	53.692	129.982	-198.006	138.949	-115.686	153.763	-153.462	272.025	-243.206	192.945	-6.01878	-126.513	-73.302	328.655	-109.189	273.049	-16.2964	94.7162	-64.1933	64.6243	-116.706	-96.7817	77.3516	169.107	-312.286	120.015
298	4	6523.1	6.52174	5.81123	92.1147	81.7286	-61.9488	-13.9027	-191.069	56.0844	158.616	48.7858	53.692	129.982	-198.006	138.949	-115.686	153.763	-153.788	272.653	-246.425	188.6	0.910615	-129.338	-73.3108	328.723	-108.88	273.605	-16.6176	94.8267	-62.4767	56.5319	-106.706	-102.877	81.7915	167.002	-312.286	120.015
298	5	6797.04	6.53721	5.83331	91.7989	80.5449	-62.2059	-12.863	-192.077	56.2282	158.304	48.6525	53.8319	131.13	-199.385	139.4	-116.145	153.954	-153.673	272.421	-245.599	189.534	-0.621869	-128.731	-76.4802	335.121	-113.846	280.379	-24.5017	96.8482	-63.0098	55.9675	-109.577	-105.098	88.8912	186.067	-332.716	123.602
298	6	6810.44	6.53583	5.82796	92.0916	81.2966	-62.2059	-12.863	-192.077	56.2282	158.304	48.6525	53.8319	131.13	-199.385	139.4	-116.145	153.954	-153.673	272.421	-245.599	189.534	-0.621869	-128.731	-76.4802	335.121	-113.846	280.379	-24.5017	96.8482	-65.0395	63.8456	-119.577	-99.0308	84.6725	188.748	-333.069	123.501
299	1	6807.34	6.5343	5.82739	92.0311	81.1901	-62.2873	-13.2587	-191.744	56.4394	158.063	48.6328	54.3576	134.851	-204.048	140.829	-117.644	154.798	-152.995	271.556	-241.18	196.146	-10.6219	-124.95	-76.4802	335.121	-113.846	280.379	-24.5017	96.8482	-65.0395	63.8456	-119.577	-99.0308	84.6725	188.748	-333.069	123.501
299	2	6864.8	6.53682	5.82205	92.3358	81.776	-62.2873	-13.2585	-191.744	56.4394	158.063	48.6328	54.5937	130.319	-199.156	140.627	-117.713	154.526	-155.624	276.247	-251.18	199.502	-6.76409	-130.709	-76.4802	335.121	-113.846	280.379	-24.5017	96.8482	-65.0395	63.8456	-119.577	-99.0308	84.6725	188.748	-333.069	123.501
299	3	6769.13	6.52224	5.81447	91.2686	80.1636	-62.2873	-13.2585	-191.744	56.4394	158.063	48.6328	53.7491	124.139	-191.076	138.573	-115.697	153.052	-155.532	274.462	-247.965	198.62	-7.546	-129.193	-76.4802	335.121	-113.846	280.379	-24.5017	96.8482	-63.842	55.9408	-109.577	-103.078	87.1108	186.521	-333.069	123.501
299	4	6807.48	6.52128	5.80812	91.6941	81.0108	-62.2873	-13.2585	-191.744	56.4394	158.063	48.6328	53.8406	125.167	-192.271	139.087	-116.172	153.285	-155.532	274.462	-247.965	198.62	-7.54606	-129.193	-76.4637	335.13	-113.557	280.782	-24.7049	96.9233	-66.1467	63.3172	-119.577	-96.8889	83.1417	189.152	-333.069	123.501
299	5	6853.54	6.48999	5.76411	90.8498	82.4688	-61.36	-13.1795	-191.74	55.2439	159.837	48.7869	53.34	120.725	-187.223	136.595	-113.795	152.844	-155.789	274.737	-249.125	197.293	-5.28251	-130.108	-68.6781	317.853	-100.056	270.531	-10.0648	92.1996	-67.458	72.6155	-129.258	-90.4514	73.5514	166.272	-303.058	119.371
299	6	6505.17	6.49192	5.76866	90.4152	81.5772	-61.36	-13.1795	-191.74	55.2439	159.837	48.7869	53.34	120.725	-187.223	136.595	-113.795	152.844	-155.789	274.737	-249.125	197.293	-5.28251	-130.108	-68.6781	317.853	-100.056	270.531	-10.0648	92.1996	-65.9658	65.3113	-119.258	-95.4612	76.4892	162.023	-301.198	118.93
300	1	6371.58	6.48792	5.76221	90.2507	81.3036	-61.5741	-14.1927	-190.887	55.7918	159.208	48.7356	53.8819	125.185	-192.971	137.93	-115.18	153.928	-154.329	273.116	-243.428	202.646	-15.2825	-125.628	-68.6781	317.853	-100.056	270.531	-10.0648	92.1996	-65.9658	65.3113	-119.258	-95.4612	76.4892	162.023	-301.198	118.93
300	2	6475.87	6.48446	5.7562	91.0121	82.2522	-63.9057	-4.21565	-200.887	57.6987	155.867	47.2562	54.0804	121.913	-189.456	137.855	-115.304	153.739	-155.117	274.301	-246.483	202.234	-12.5558	-127.627	-68.6781	317.853	-100.056	270.531	-10.0648	92.1996	-65.9658	65.3113	-119.258	-95.4612	76.4892	162.023	-301.198	118.93
300	3	6350.43	6.46766	5.74478	89.8912	81.0087	-63.9057	-4.21565	-200.887	57.6987	155.867	47.2562	53.1776	114.964	-179.456	136.543	-114.242	151.787	-154.981	271.413	-241.32	200.688	-13.6604	-125.221	-68.6781	317.853	-100.056	270.531	-10.0648	92.1996	-65.9658	65.3113	-119.258	-95.4612	76.4892	162.023	-301.198	118.93
300	4	6293.88	6.46984	5.74754	89.7198	80.355	-63.9057	-4.21565	-200.887	57.6987	155.867	47.2562	53.1776	114.964	-179.456	136.543	-114.242	151.787	-155.089	271.816	-242.694	199.691	-11.5205	-126.345	-68.7301	318.024	-99.8233	271.126	-10.4532	92.3367	-64.3718	57.2229	-109.258	-101.312	80.7812	159.898	-301.198	118.93
300	5	6660.35	6.53548	5.82814	91.7245	81.2117	-64.025	-3.72117	-201.38	57.7542	155.742	47.1839	53.3604	121.756	-187.943	135.346	-112.936	152.918	-155.303	271.971	-243.597	198.348	-9.43778	-127.147	-72.8413	327.555	-107.092	276.902	-18.0682	94.9615	-64.9194	55.6029	-109.297	-102.723	85.6511	172.148	-315.908	122.001
300	6	6678.39	6.53439	5.82312	92.0247	81.9645	-64.025	-3.72117	-201.38	57.7542	155.742	47.1839	53.3604	121.756	-187.943	135.346	-112.936	152.918	-155.303	271.971	-243.597	198.348	-9.43778	-127.147	-72.8413	327.555	-107.092	276.902	-18.0682	94.9615	-66.9959	63.4767	-119.297	-96.5122	81.3088	174.763	-316.205	121.927
301	1	6561.73	6.5251	5.81667	92.3868	82.3598	-64.113	-4.19928	-200.973	57.9914	155.473	47.1655	53.3604	121.756	-187.943	135.346	-112.936	152.918	-156.204	272.83	-248.061	191.912	0.56222	-130.884	-72.8413	327.555	-107.092	276.902	-18.0682	94.9615	-66.9959	63.4767	-119.297	-96.5122	81.3088	174.763	-316.205	121.927
301	2	6669.33	6.52132	5.81356	93.2233	83.2686	-66.5282	5.78644	-210.973	59.1046	152.958	45.6826	53.3834	121.414	-187.581	135.345	-112.956	152.901	-156.224	272.981	-247.714	193.847	-1.68582	-130.37	-73.0634	328.036	-107.423	276.654	-18.0558	95.1251	-66.9959	63.4767	-119.297	-96.5122	81.3088	174.763	-316.205	121.927
301	3	6598.2	6.51689	5.81299	92.6677	82.2156	-66.5302	5.79539	-210.982	59.1047	152.957	45.6809	53.1737	119.536	-184.927	135.091	-112.774	152.392	-156.148	271.732	-245.429	193.287	-2.32583	-129.274	-73.0634	328.036	-107.423	276.654	-18.0558	95.1251	-65.6029	55.6439	-109.297	-101.102	84.25	172.482	-316.205	121.927
301	4	6524.3	6.53293	5.82866	93.5768	82.999	-66.5302	5.79539	-210.982	59.1047	152.957	45.6809	53.6557	128.333	-194.927	139.353	-116.414	154.656	-156.148	271.732	-245.429	193.287	-2.32583	-129.274	-73.092	328.231	-106.653	278.03	-18.8587	95.406	-65.6062	55.6548	-109.311	-101.093	84.2441	172.486	-316.205	121.927
301	5	6959.77	6.55872	5.86334	94.025	82.1271	-65.4037	1.53897	-206.625	58.7177	153.963	46.3636	54.2582	133.481	-201.201	141.165	-118.275	155.603	-155.698	270.872	-242.911	195.286	-6.15273	-127.583	-80.1445	342.758	-117.63	291.792	-36.0052	99.7557	-66.9399	59.3513	-117.828	-100.76	88.354	187.287	-331.292	124.545
301	6	7073.33	6.55654	5.85754	94.2989	82.8492	-65.4037	1.53897	-206.625	58.7177	153.963	46.3636	54.2582	133.481	-201.201	141.165	-118.275	155.603	-155.698	270.872	-242.911	195.286	-6.15273	-127.583	-80.1445	342.758	-117.63	291.792	-36.0052	99.7557	-68.5464	67.0424	-127.828	-95.634	84.8122	190.134	-331.709	124.424
302	1	6928.11	6.55163	5.85437	94.4344	83.3246	-65.4313	1.37755	-206.486	58.7945	153.876	46.3583	54.2582	133.481	-201.201	141.165	-118.275	155.603	-156.556	271.804	-247.475	188.872	3.84727	-131.399	-78.4052	339.048	-115.096	289.899	-32.5732	98.7513	-68.5464	67.0424	-127.828	-95.634	84.8122	190.134	-331.709	124.424
302	2	6896.03	6.5426	5.84278	93.4615	82.1795	-62.9683	-8.62245	-196.499	58.1209	155.944	47.823	54.2991	132.718	-200.385	141.129	-118.282	155.552	-156.556	271.804	-247.475	188.872	3.84727	-131.399	-78.4052	339.048	-115.096	289.899	-32.5732	98.7513	-68.5464	67.0424	-127.828	-95.634	84.8122	190.134	-331.709	124.424
302	3	6761.04	6.50966	5.81265	91.5895	79.7459	-60.4794	-18.6224	-186.932	56.4258	159.394	49.0091	53.3456	125.787	-191.483	138.761	-115.908	153.963	-156.402	269.43	-243.082	187.931	2.4632	-129.262	-78.4052	339.048	-115.096	289.899	-32.5732	98.7513	-68.1658	62.3112	-121.789	-97.1029	85.4507	188.76	-331.709	124.424
302	4	6728.69	6.5201	5.82641	92.497	80.633	-60.4794	-18.6224	-186.932	56.4258	159.394	49.0091	54.1468	134.389	-201.483	143.074	-119.943	155.82	-156.402	269.43	-243.082	187.931	2.4632	-129.262	-78.3549	339.013	-114.609	290.442	-32.8074	98.8509	-68.1658	62.3112	-121.789	-97.1029	85.4507	188.76	-331.709	124.424
302	5	6776.69	6.50872	5.80162	92.9325	82.3374	-59.8868	-20.946	-184.708	56.0791	160.166	49.2667	53.9969	133.269	-200.156	142.523	-119.381	155.631	-156.612	269.899	-245.088	185.173	6.6646	-130.8	-76.4911	334.964	-111.661	288.206	-29.1319	97.7401	-70.5473	74.8793	-134.325	-87.4226	72.9771	165.818	-305.074	120.916
302	6	6529.76	6.501	5.79198	91.8728	81.7728	-59.8868	-20.946	-184.708	56.0791	160.166	49.2667	53.9969	133.269	-200.156	142.523	-119.381	155.631	-156.612	269.899	-245.088	185.173	6.6646	-130.8	-72.1235	324.964	-104.044	283.073	-21.0064	94.99	-69.6905	69.75	-127.277	-90.5275	74.7805	163.05	-302.921	120.393
303	1	6506.35	6.49927	5.79462	92.5234	82.3913	-60.0361	-21.5906	-184.167	56.4418	159.745	49.2304	55.1305	141.369	-210.156	145.825	-122.861	157.377	-156.272	269.366	-243.266	187.147	3.29776	-129.342	-72.1235	324.964	-104.044	283.073	-21.0064	94.99	-69.6905	69.75	-127.277	-90.5275	74.7805	163.05	-302.921	120.393
303	2	6878.4	6.55862	5.84418	92.3957	82.6321	-58.953	-18.1232	-187.381	54.6984	162.261	49.0653	55.35	136.655	-205.111	145.473	-122.774	157.025	-157.082	270.91	-243.252	197.186	-6.79183	-127.858	-72.9509	326.142	-104.704	280.343	-19.3687	95.8969	-69.7599	71.0293	-129.494	-90.4704	75.1894	164.811	-303.926	120.53
303	3	6779.01	6.54034	5.82968	91.3458	81.5292	-58.5621	-19.4671	-186.195	54.1996	163.092	49.18	54.1847	128.515	-195.111	141.894	-119.064	155.321	-157.032	270.205	-241.97	196.835	-7.11933	-127.246	-72.9509	326.142	-104.704	280.343	-19.3687	95.8969	-69.7599	71.0293	-129.494	-90.4704	75.1894	164.811	-303.926	120.53
303	4	6717.43	6.54163	5.83265	91.0631	80.7649	-58.5621	-19.4671	-186.195	54.1996	163.092	49.18	54.1854	128.522	-195.12	141.898	-119.068	155.323	-157.032	270.205	-241.97	196.835	-7.11933	-127.246	-72.9592	326.205	-104.519	280.682	-19.5715	95.966	-68.6828	63.0201	-119.494	-95.2181	78.6982	162.713	-303.926	120.53
303	5	7281.18	6.63136	5.93868	93.2723	81.8087	-60.2181	-10.7285	-194.737	56.6305	159.738	48.0045	54.773	134.979	-203.331	142.158	-119.399	156.729	-157.119	270.292	-242.057	196.747	-7.03165	-127.334	-77.4061	336.165	-112.059	286.819	-28.2542	98.7504	-68.9299	60.4508	-117.681	-97.653	84.6228	176.059	-320.459	124.096
303	6	7307.45	6.6298	5.93354	93.5642	82.5495	-60.2181	-10.7285	-194.737	56.6305	159.738	48.0045	54.773	134.979	-203.331	142.158	-119.399	156.729	-157.119	270.292	-242.057	196.747	-7.03165	-127.334	-77.4061	336.165	-112.059	286.819	-28.2542	98.7504	-70.5864	68.0994	-127.681	-92.3589	80.9608	178.847	-320.801	124.004
304	1	7347.54	6.63595	5.92674	93.6038	81.3227	-60.5544	-9.54366	-195.888	56.9814	159.16	47.8517	54.9949	136.676	-205.386	142.769	-120.004	157.007	-150.54	260.57	-227.714	201.701	-18.6842	-118.733	-82.4725	344.937	-119.26	294.33	-33.4623	100.482	-70.487	67.5383	-126.971	-92.7576	81.3146	178.979	-321.115	124.05
304	2	7282.4	6.63897	5.92515	93.2838	80.6196	-60.5544	-9.54366	-195.888	56.9814	159.16	47.8517	55.0665	135.132	-203.727	142.677	-119.999	156.889	-150.718	261.031	-228.606	202.289	-18.6803	-119.195	-82.4709	344.857	-119.177	293.704	-32.8964	100.554	-69.3045	59.9081	-116.971	-96.5818	83.7258	176.637	-321.115	124.05
304	3	7204.26	6.62639	5.91162	91.809	79.7552	-60.5544	-9.54366	-195.888	56.9814	159.16	47.8517	54.4868	131.665	-199.349	140.951	-118.242	156.244	-150.725	258.431	-223.756	200.65	-19.639	-116.939	-77.9976	334.954	-112.027	287.321	-22.8964	97.9475	-69.1811	57.8673	-114.761	-97.0401	83.9562	176.296	-321.115	124.05
304	4	7331.27	6.6336	5.91362	92.3145	80.7077	-60.5544	-9.54366	-195.888	56.9814	159.16	47.8517	54.4868	131.665	-199.349	140.951	-118.242	156.244	-150.589	259.091	-225.822	199.489	-16.7643	-118.769	-77.9509	334.969	-111.564	287.913	-23.2591	98.0603	-71.5722	64.6648	-124.761	-90.923	80.1723	179.401	-321.115	124.05
304	5	8265.97	6.60547	5.90747	94.6371	81.971	-61.4825	-5.6922	-199.641	57.2733	158.277	47.3434	54.9977	135.478	-203.873	142.932	-120.246	156.873	-151.807	254.222	-225.175	180.657	4.70523	-123.9	-87.2945	353.654	-126.359	308.49	-48.1766	104.003	-72.087	82.2519	-153.495	-90.7543	85.1195	197.153	-335.033	126.401
304	6	8004.02	6.61024	5.91493	94.4308	81.3276	-61.4825	-5.6922	-199.641	57.2733	158.277	47.3434	54.9977	135.478	-203.873	142.932	-120.246	156.873	-151.807	254.222	-225.175	180.657	4.70523	-123.9	-87.2945	353.654	-126.359	308.49	-48.1766	104.003	-71.8833	74.9463	-143.495	-92.6795	85.968	195.059	-335.324	126.311
305	1	7810.16	6.60646	5.91343	94.0965	81.0029	-61.5067	-5.81263	-199.538	57.3341	158.206	47.3386	54.9977	135.478	-203.873	142.932	-120.246	156.873	-151.92	254.376	-222.42	188.628	-5.29477	-120.898	-87.2945	353.654	-126.359	308.49	-48.1766	104.003	-71.8833	74.9463	-143.495	-92.6795	85.968	195.059	-335.324	126.311
305	2	7809.72	6.61144	5.90475	94.1262	81.4308	-61.5067	-5.81263	-199.538	57.3341	158.206	47.3386	55.23	130.509	-198.542	142.628	-120.218	156.494	-153.612	259.848	-232.42	193.303	-3.90802	-125.727	-87.6661	354.425	-126.887	307.672	-47.7909	104.37	-71.8833	74.9463	-143.495	-92.6795	85.968	195.059	-335.324	126.311
305	3	7804.1	6.59294	5.89049	93.2914	80.5809	-61.7978	-4.22876	-201.088	57.3633	157.979	47.1623	54.2999	124.054	-190.342	140.054	-117.681	155.222	-153.567	257.699	-228.472	191.622	-4.37582	-123.888	-85.5973	350.418	-124.144	304.16	-42.8276	103.22	-71.8652	74.8624	-143.355	-92.8884	85.641	192.503	-332.586	125.966
305	4	7710.93	6.59462	5.89524	93.4367	80.3119	-61.7978	-4.22876	-201.088	57.3633	157.979	47.1623	54.2999	124.054	-190.342	140.054	-117.681	155.222	-154.006	258.383	-232.232	185.86	4.29536	-127.193	-85.5422	350.349	-123.905	304.308	-42.8715	103.238	-71.3696	67.3068	-133.355	-95.717	87.4004	190.213	-332.586	125.966
305	5	7408.06	6.57787	5.87193	94.3648	81.7184	-61.7616	-4.37237	-200.946	57.347	158.017	47.1827	54.1429	122.559	-188.614	139.269	-116.932	155.04	-154.097	258.706	-233.43	184.345	6.61885	-128.06	-89.2901	358.632	-128.826	307.175	-50.2597	105.063	-72.2643	71.932	-136.65	-91.787	80.994	173.8	-313.363	123.536
305	6	7352.92	6.5819	5.87855	94.1369	81.0327	-61.7616	-4.37237	-200.946	57.347	158.017	47.1827	54.1429	122.559	-188.614	139.269	-116.932	155.04	-154.097	258.706	-233.43	184.345	6.61885	-128.06	-89.2901	358.632	-128.826	307.175	-50.2597	105.063	-71.3314	64.454	-126.65	-95.5616	83.449	171.488	-313.46	123.511
306	1	7297.61	6.57342	5.87113	94.3362	81.1168	-62.0828	-5.99378	-199.563	58.1585	157.08	47.1202	55.1146	130.324	-198.614	141.743	-119.514	156.957	-153.274	257.086	-228.71	188.27	-0.749593	-124.522	-89.2901	358.632	-128.826	307.175	-50.2597	105.063	-71.3314	64.454	-126.65	-95.5616	83.449	171.488	-313.46	123.511
306	2	7185.11	6.58595	5.88185	94.515	82.2103	-62.6389	-3.62219	-201.908	58.3327	156.571	46.7921	56.3675	139.733	-205.485	153.918	-132.357	154.101	-153.587	258.38	-229.607	191.858	-0.827286	-123.933	-84.7325	346.005	-118.081	295.209	-33.6028	102.028	-71.3033	64.135	-127.37	-96.5848	84.7024	173.432	-313.829	123.599
306	3	7191.63	6.57599	5.87762	93.7898	81.4189	-62.6389	-3.62219	-201.908	58.3327	156.571	46.7921	56.3675	139.733	-205.485	153.918	-132.357	154.101	-153.401	253.242	-219.607	189.236	-4.04517	-118.981	-85.6676	346.846	-118.01	290.835	-31.591	102.023	-71.3033	64.135	-127.37	-96.5848	84.7024	173.432	-313.829	123.599
306	4	7064.43	6.56221	5.86635	92.9534	80.5476	-62.6389	-3.62219	-201.908	58.3327	156.571	46.7921	55.2082	131.354	-195.485	149.853	-128.028	152.497	-153.438	253.434	-220.534	187.921	-2.03949	-119.794	-85.6294	346.811	-117.866	290.981	-31.6588	102.04	-71.3033	64.135	-127.37	-96.5848	84.7024	173.432	-313.829	123.599
306	5	7638.34	6.58983	5.90435	93.4678	81.8724	-63.3183	-0.786849	-204.713	58.7122	155.797	46.376	56.3388	141.175	-208.312	151.155	-129.544	154.967	-153.526	253.301	-221.403	185.185	1.46231	-120.867	-84.6305	347.134	-118.087	284.308	-25.1456	101.829	-72.6733	68.6899	-137.115	-95.4504	89.8754	196.722	-334.035	127.292
306	6	7643.92	6.59099	5.90461	92.7322	81.8916	-63.3183	-0.786849	-204.713	58.7122	155.797	46.376	56.3388	141.175	-208.312	151.155	-129.544	154.967	-153.526	253.301	-221.403	185.185	1.46231	-120.867	-80.6902	337.134	-110.701	280.201	-17.5854	99.3374	-72.6733	68.6899	-137.115	-95.4504	89.8754	196.722	-334.198	127.241
307	1	7025.45	6.54778	5.85339	93.056	81.5261	-63.1704	-1.63834	-203.882	58.705	155.894	46.4768	55.8915	137.907	-204.373	149.674	-127.995	154.282	-154.354	254.288	-224.223	182.004	8.67915	-122.377	-85.032	346.176	-116.861	284.733	-25.2515	101.781	-72.1968	67.595	-136.904	-95.1664	90.2416	207.773	-344.152	128.115
307	2	6987.65	6.53821	5.83995	92.0371	80.4591	-60.6954	-11.6383	-193.919	57.7156	158.324	47.9421	55.9052	137.552	-203.998	149.634	-127.972	154.263	-154.392	254.399	-224.304	182.398	8.32078	-122.351	-84.4961	344.872	-115.897	283.888	-23.9803	101.471	-72.1968	67.595	-136.904	-95.1664	90.2416	207.773	-344.152	128.115
307	3	6936.23	6.52251	5.82763	91.0107	79.4895	-60.6954	-11.6383	-193.919	57.7156	158.324	47.9421	54.7749	129.177	-193.998	145.62	-123.789	152.668	-154.376	254.079	-223.671	182.269	8.06697	-122.032	-84.0654	343.807	-115.099	283.265	-23.0378	101.2	-72.235	67.7425	-137.142	-95.0127	90.1277	207.829	-344.152	128.115
307	4	7047.3	6.50733	5.80441	91.3507	80.1761	-60.6954	-11.6383	-193.919	57.7156	158.324	47.9421	54.7749	129.177	-193.998	145.62	-123.789	152.668	-154.376	254.079	-223.67	182.271	8.06449	-122.032	-83.819	343.616	-114.091	284.556	-23.7626	101.345	-73.8437	73.2268	-147.142	-91.1515	88.5496	211.862	-344.152	128.115
307	5	6953.9	6.51917	5.82137	92.366	80.3421	-61.1551	-10.2824	-195.2	57.8025	157.971	47.7096	55.179	131.258	-195.819	148.574	-127.037	152.342	-154.084	252.79	-222.639	179.121	10.6628	-122.172	-85.7538	347.905	-117.188	287.38	-28.0013	102.515	-74.781	65.8074	-136.307	-89.4478	84.4247	199.983	-334.476	126.891
307	6	7131.55	6.51521	5.81432	92.6134	81.0402	-61.1551	-10.2824	-195.2	57.8025	157.971	47.7096	55.179	131.258	-195.819	148.574	-127.037	152.342	-154.084	252.79	-222.639	179.121	10.6628	-122.172	-85.7538	347.905	-117.188	287.38	-28.0013	102.515	-75.5015	73.1666	-146.307	-86.3973	82.5266	202.904	-334.847	126.776
308	1	6849.32	6.5069	5.80521	91.7298	80.9997	-61.3078	-11.0135	-194.58	58.1795	157.534	47.6781	55.179	131.258	-195.819	148.574	-127.037	152.342	-154.084	252.79	-222.639	179.121	10.6628	-122.172	-81.3253	337.905	-109.944	281.647	-18.6514	99.8345	-75.5015	73.1666	-146.307	-86.3973	82.5266	202.904	-334.847	126.776
308	2	7063.89	6.53371	5.81966	91.699	80.9512	-58.9161	-14.2751	-191.242	54.8346	162.37	48.513	55.4231	129.13	-193.751	148.633	-127.257	152.402	-154.984	255.721	-224.462	189.931	0.40237	-121.078	-82.7527	341.152	-112.308	281.567	-19.9222	100.885	-75.5153	73.704	-146.851	-86.504	82.1498	200.32	-331.902	126.454
308	3	7044.82	6.50734	5.79182	90.1818	79.2178	-55.942	-24.2751	-181.804	52.7448	166.504	49.7776	54.7906	124.072	-187.722	146.07	-124.704	151.696	-154.845	253.3	-219.749	188.715	-1.21328	-118.755	-82.6257	340.634	-111.846	280.722	-19.2333	100.764	-75.5153	73.704	-146.851	-86.504	82.1498	200.32	-331.902	126.454
308	4	7153	6.50151	5.782	90.4563	79.921	-55.942	-24.2751	-181.804	52.7448	166.504	49.7776	54.7906	124.072	-187.722	146.07	-124.704	151.696	-154.845	253.301	-219.753	188.708	-1.20594	-118.758	-82.5844	340.612	-111.664	280.988	-19.3943	100.794	-76.0516	80.6174	-156.851	-84.079	80.9964	203.103	-331.902	126.454
308	5	7066.13	6.50961	5.796	91.4121	79.8547	-56.4532	-23.115	-182.819	52.7379	166.227	49.5415	54.9286	124.88	-188.477	147.084	-125.808	151.618	-154.859	253.274	-219.946	188.126	-0.691349	-118.982	-86.1045	347.919	-116.636	286.7	-27.3703	102.888	-76.4598	75.6079	-150.049	-84.7367	80.0288	193.501	-323.586	125.451
308	6	7018.67	6.51556	5.80422	91.2127	79.2094	-56.4532	-23.115	-182.819	52.7379	166.227	49.5415	54.9286	124.88	-188.477	147.084	-125.808	151.618	-154.859	253.274	-219.946	188.126	-0.691349	-118.982	-86.1045	347.919	-116.636	286.7	-27.3703	102.888	-76.1742	68.3316	-140.049	-86.8264	81.0719	191.11	-323.664	125.429
309	1	7263.06	6.51258	5.80386	90.8905	78.2877	-55.5732	-23.7232	-182.237	52.723	166.651	49.9817	54.5168	119.009	-187.03	134.958	-113.826	156.017	-154.582	251.045	-213.289	198.745	-16.6732	-115.203	-87.7963	354.233	-121.921	289.189	-31.7706	104.266	-75.8381	68.5188	-139.667	-89.5147	82.7227	184.99	-317.408	124.673
309	2	7215.86	6.51509	5.8058	90.6755	77.6093	-55.5732	-23.7232	-182.237	52.723	166.651	49.9817	54.5495	118.447	-186.423	134.96	-113.856	155.972	-154.582	251.045	-213.289	198.745	-16.6732	-115.203	-87.7963	354.233	-121.921	289.189	-31.7706	104.266	-75.2118	60.9758	-129.667	-92.1025	84.1933	182.66	-317.408	124.673
309	3	7165.76	6.51523	5.80815	90.5961	77.1626	-55.5732	-23.7232	-182.237	52.723	166.651	49.9817	54.1521	121.992	-190.833	133.867	-112.502	157.663	-154.293	245.823	-203.289	195.237	-19.0498	-110.302	-87.793	354.226	-121.917	289.173	-31.7544	104.264	-75.2174	60.8884	-129.622	-92.0767	84.1829	182.676	-317.408	124.673
309	4	7401.81	6.51176	5.80696	91.6473	78.5131	-56.814	-23.259	-181.972	54.1476	164.619	49.4728	54.8407	129.594	-199.844	137.381	-115.719	159.113	-154.107	246.204	-204.891	193.83	-16.3664	-111.788	-87.1803	353.09	-120.425	289.614	-31.4085	104.131	-76.5517	65.9864	-137.831	-88.583	82.3266	185.428	-317.261	124.654
309	5	7379.91	6.4942	5.77853	90.5323	78.1044	-56.4566	-24.6302	-180.684	53.9165	165.125	49.605	54.7363	128.782	-198.876	136.978	-115.322	158.98	-153.794	247.058	-204.625	198.099	-21.4742	-110.369	-89.4357	358.557	-123.946	292.003	-36.3601	105.497	-77.3038	71.358	-141.414	-85.0511	76.7406	168.232	-298.872	122.652
309	6	7189.46	6.49918	5.78569	90.3019	77.4092	-56.4566	-24.6302	-180.684	53.9165	165.125	49.605	54.7363	128.782	-198.876	136.978	-115.322	158.98	-153.794	247.058	-204.625	198.099	-21.4742	-110.369	-89.4357	358.557	-123.946	292.003	-36.3601	105.497	-76.6141	63.9973	-131.414	-88.1946	78.698	165.669	-298.774	122.626
310	1	7046.83	6.49592	5.78746	91.1257	78.2215	-56.6646	-25.4301	-180.017	54.3891	164.563	49.557	55.801	136.701	-208.876	139.988	-118.413	160.811	-153.818	246.653	-204.846	195.866	-18.8819	-110.893	-89.4357	358.557	-123.946	292.003	-36.3601	105.497	-76.6141	63.9973	-131.414	-88.1946	78.698	165.669	-298.774	122.626
310	2	7089.62	6.50163	5.7829	90.752	77.5201	-56.893	-24.3543	-181.126	54.7854	164.019	49.3799	55.9348	133.35	-205.183	139.863	-118.443	160.453	-153.936	247.949	-206.713	197.818	-20.0096	-111.461	-89.4987	358.582	-123.912	291.016	-35.5402	105.674	-75.7123	56.2915	-121.414	-90.9949	80.3306	163.41	-298.774	122.626
310	3	7150.84	6.50638	5.77774	90.7801	77.3461	-57.2171	-21.7007	-183.617	55.1201	163.435	49.1411	55.9691	133.605	-205.499	139.963	-118.545	160.509	-153.722	244.639	-200.453	193.915	-20.3024	-108.129	-88.9271	357.413	-123.121	289.913	-33.954	105.374	-75.6131	54.1363	-122.194	-91.2032	81.8302	166.91	-300.319	122.792
310	4	7290.42	6.49468	5.75935	91.1214	78.0365	-57.2171	-21.7007	-183.617	55.1201	163.435	49.1411	55.9691	133.605	-205.499	139.963	-118.545	160.509	-153.722	244.639	-200.453	193.915	-20.3024	-108.129	-88.6143	356.961	-122.095	290.866	-34.3359	105.408	-77.6181	60.1976	-132.194	-86.207	79.0412	170.533	-300.319	122.792
310	5	7308.16	6.48895	5.76255	91.0029	77.4484	-57.2171	-21.7007	-183.617	55.1201	163.435	49.1411	55.9691	133.605	-205.499	139.963	-118.545	160.509	-154.175	239.154	-195.248	183.915	-11.3996	-108.631	-87.8805	354.648	-120.289	290.424	-33.002	104.912	-77.7121	59.451	-131.882	-87.3718	80.5339	169.724	-300.421	122.804
310	6	7537.05	6.48499	5.75536	91.1808	78.0814	-57.2171	-21.7007	-183.617	55.1201	163.435	49.1411	55.9691	133.605	-205.499	139.963	-118.545	160.509	-154.175	239.154	-195.248	183.915	-11.3996	-108.631	-87.8805	354.648	-120.289	290.424	-33.002	104.912	-78.6601	67.1479	-141.882	-83.5605	77.5912	170.818	-299.076	122.454
311	1	7104.31	6.48511	5.76166	92.0942	78.9951	-57.2932	-22.0049	-183.363	55.294	163.229	49.1242	57.1064	141.642	-215.499	143.34	-122.01	162.314	-154.139	238.467	-194.793	182.22	-9.6974	-108.835	-87.8805	354.648	-120.289	290.424	-33.002	104.912	-78.6601	67.1479	-141.882	-83.5605	77.5912	170.818	-299.076	122.454
311	2	7097.44	6.49895	5.76026	91.8102	79.1488	-57.2983	-21.9837	-183.384	55.3019	163.218	49.1206	57.2038	138.223	-211.7	143.13	-121.946	161.923	-154.37	244.816	-202.062	192.22	-17.61	-109.609	-88.4477	355.579	-120.84	289.301	-32.5488	105.551	-78.6601	67.1479	-141.882	-83.5605	77.5912	170.818	-299.076	122.454
311	3	7037.33	6.48362	5.74788	90.827	78.0875	-57.2983	-21.9837	-183.384	55.3019	163.218	49.1206	55.9558	130.067	-201.7	139.307	-117.981	160.172	-154.339	244.283	-201.035	191.883	-17.8696	-109.106	-88.4477	355.579	-120.84	289.301	-32.5488	105.551	-78.6256	66.9114	-141.717	-83.6544	77.7124	170.862	-299.076	122.454
311	4	7077.36	6.47687	5.73696	91.1014	78.7774	-57.2983	-21.9837	-183.384	55.3019	163.218	49.1206	55.9559	130.068	-201.701	139.307	-117.981	160.173	-154.339	244.283	-201.035	191.883	-17.8696	-109.106	-88.3334	355.423	-120.471	289.666	-32.7044	105.563	-79.4349	73.6661	-151.717	-80.6754	76.1328	173.804	-299.076	122.454
311	5	9096.47	6.64145	5.92435	92.2608	81.0845	-58.9558	-1.89877	-200.862	48.8834	168.79	46.9881	56.4107	133.407	-205.728	141.011	-119.688	160.781	-154.799	236.391	-194.175	175.842	-2.52531	-110.79	-77.2906	321.463	-97.5912	289.144	-16.0952	98.0217	-79.0423	72.4488	-154.334	-84.8276	84.074	193.699	-326.525	126.126
311	6	9016.26	6.6377	5.91786	92.4524	81.7085	-58.9558	-1.89877	-200.862	48.8834	168.79	46.9881	56.4107	133.407	-205.728	141.011	-119.688	160.781	-154.799	236.391	-194.175	175.842	-2.52531	-110.79	-77.2906	321.463	-97.5912	289.144	-16.0952	98.0217	-79.0514	79.6114	-164.334	-83.5211	83.7527	196.28	-326.57	126.113
312	1	8930.7	6.6364	5.92313	93.4131	82.4995	-59.0161	-2.18385	-200.622	49.038	168.61	46.9776	57.5499	141.449	-215.728	144.476	-123.236	162.593	-154.634	233.599	-191.654	170.548	2.34768	-111.095	-77.478	322.056	-98.083	289.466	-16.5599	98.1567	-79.0514	79.6114	-164.334	-83.5211	83.7527	196.28	-326.57	126.113
312	2	8899.24	6.64525	5.88823	91.9549	81.8347	-59.0161	-2.18385	-200.622	49.038	168.61	46.9776	57.7756	132.475	-205.728	143.846	-122.983	161.548	-154.634	233.599	-191.654	170.548	2.34798	-111.095	-77.005	318.148	-94.659	279.795	-7.53339	99.1948	-79.0514	79.6114	-164.334	-83.5211	83.7527	196.28	-326.57	126.113
312	3	8692.17	6.63871	5.85323	91.5828	80.8387	-59.037	-2.10742	-200.697	49.0473	168.588	46.967	57.7922	132.597	-205.878	143.903	-123.04	161.574	-154.193	229.892	-182.838	169.694	-2.75514	-105.772	-78.0758	321.753	-97.6296	280.179	-8.91836	99.8359	-77.9587	75.4677	-162.172	-86.9768	87.6949	194.988	-323.106	125.722
312	4	8792.89	6.64471	5.86662	92.5702	81.816	-59.037	-2.10742	-200.697	49.0473	168.588	46.967	58.877	140.887	-215.878	147.926	-127.051	163.281	-154.128	229.182	-182.221	168.513	-1.57129	-105.963	-78.0679	321.783	-97.583	280.291	-9.00684	99.8505	-78.0095	75.5101	-162.442	-86.869	87.6881	195.179	-323.106	125.722
312	5	8801.34	6.65638	5.87657	92.6001	82.1518	-59.037	-2.10742	-200.697	49.0473	168.588	46.967	58.877	140.887	-215.878	147.926	-127.051	163.281	-154.114	237.291	-191.129	178.513	-9.95635	-106.458	-78.0679	321.783	-97.583	280.291	-9.00684	99.8505	-78.0589	75.0111	-162.095	-87.5046	88.4573	194.591	-322.934	125.698
312	6	8952.34	6.66298	5.88597	92.5372	81.5897	-59.037	-2.10742	-200.697	49.0473	168.588	46.967	58.877	140.887	-215.878	147.926	-127.051	163.281	-154.114	237.291	-191.129	178.513	-9.95635	-106.458	-78.3757	322.086	-97.7841	281.395	-10.1696	99.9541	-78.3757	67.9515	-152.095	-87.9549	87.922	192.231	-323.097	125.652
313	1	8760.05	6.64309	5.86887	91.4784	80.492	-59.1787	-2.77826	-200.133	49.4108	168.164	46.9423	57.6756	132.482	-205.878	143.751	-122.783	161.634	-154.114	237.291	-191.129	178.513	-9.95635	-106.458	-78.3757	322.086	-97.7841	281.395	-10.1696	99.9541	-78.3757	67.9515	-152.095	-87.9549	87.922	192.231	-323.097	125.652
313	2	8731.95	6.65327	5.87451	91.5442	80.872	-59.1787	-2.77826	-200.133	49.4108	168.164	46.9423	57.7002	131.537	-204.824	143.686	-122.758	161.523	-154.168	244.13	-198.69	188.513	-18.1572	-106.955	-78.3757	322.086	-97.7841	281.395	-10.1696	99.9541	-78.3757	67.9515	-152.095	-87.9549	87.922	192.231	-323.097	125.652
313	3	8894.56	6.65384	5.87925	92.8924	82.2171	-61.8102	7.22174	-209.913	50.6895	165.152	45.5865	58.4741	137.535	-212.189	146.34	-125.409	162.815	-154.158	243.944	-198.339	188.406	-18.247	-106.786	-78.4295	322.262	-97.9632	281.329	-10.1562	100.025	-78.3413	67.1771	-151.136	-88.163	88.069	192.062	-323.097	125.652
313	4	9141.65	6.58621	5.78262	93.847	82.6675	-61.8102	7.22174	-209.913	50.6895	165.152	45.5865	58.4741	137.535	-212.189	146.34	-125.409	162.815	-154.158	243.944	-198.339	188.406	-18.247	-106.786	-77.8266	324.285	-94.6385	289.046	-16.1981	101.028	-82.5962	60.7761	-156.746	-80.536	86.2471	202.062	-323.097	125.652
313	5	9204.16	6.57329	5.78161	93.9972	82.0311	-60.5506	3.13656	-205.659	49.6006	167.018	46.2199	58.3822	136.892	-211.406	146.039	-125.105	162.677	-154.458	237.118	-191.824	176.527	-7.63165	-107.395	-81.098	331.301	-99.9113	294.463	-23.5444	103.193	-81.6967	64.5441	-162.365	-84.1572	89.5946	196.267	-316.688	125.046
313	6	9512.73	6.56737	5.77354	94.0889	82.5345	-60.5506	3.13656	-205.659	49.6006	167.018	46.2199	58.3822	136.892	-211.406	146.039	-125.105	162.677	-154.458	237.118	-191.824	176.527	-7.63165	-107.395	-81.098	331.301	-99.9113	294.463	-23.5444	103.193	-81.196	71.397	-172.365	-84.1157	90.6131	199.112	-316.828	125.009
314	1	8163.5	6.55028	5.75964	93.1348	81.554	-60.6077	2.84585	-205.414	49.7526	166.843	46.2107	57.2141	128.626	-201.406	142.047	-121.042	160.964	-154.458	237.118	-191.823	176.527	-7.63158	-107.395	-81.098	331.301	-99.9113	294.463	-23.5444	103.193	-81.196	71.397	-172.365	-84.1157	90.6131	199.112	-316.828	125.009
314	2	8144.57	6.55781	5.76029	92.5435	81.2274	-59.0547	-2.62157	-200.118	49.3558	168.242	46.9493	57.2783	126.535	-199.076	141.927	-121.015	160.723	-154.586	243.783	-199.021	186.527	-15.9669	-107.715	-81.0498	331.095	-99.7407	293.679	-22.7926	103.259	-81.196	71.397	-172.365	-84.1157	90.6131	199.112	-316.828	125.009
314	3	8168.11	6.56433	5.77465	93.3846	82.0474	-59.0575	-2.61094	-200.128	49.3572	168.239	46.9479	58.1676	134.66	-209.076	145.19	-124.16	162.453	-154.544	243.102	-197.72	186.155	-16.3238	-107.083	-81.0498	331.095	-99.7407	293.679	-22.7926	103.259	-81.196	71.397	-172.365	-84.1157	90.6131	199.112	-316.828	125.009
314	4	8474.06	6.527	5.72569	93.5205	81.5967	-59.0575	-2.61094	-200.128	49.3572	168.239	46.9479	58.1676	134.66	-209.076	145.19	-124.16	162.453	-154.544	243.102	-197.72	186.155	-16.3238	-107.083	-80.4219	331.57	-97.4515	297.467	-25.4835	103.601	-82.159	61.397	-167.857	-83.9067	93.0046	203.42	-316.828	125.009
314	5	8445.54	6.53154	5.73118	93.5113	80.9591	-57.2182	-7.06315	-195.739	47.5508	171.219	47.7351	58.1458	134.505	-208.887	145.118	-124.086	162.419	-154.391	240.925	-195.901	182.03	-12.4209	-107.396	-84.0805	339.057	-103.389	304.296	-34.1436	105.869	-82.0131	61.8887	-167.989	-85.9464	94.1553	195.383	-309.435	124.534
314	6	8720.07	6.52479	5.72256	93.5458	81.3965	-57.2182	-7.06315	-195.739	47.5508	171.219	47.7351	58.1458	134.505	-208.887	145.118	-124.086	162.419	-154.391	240.925	-195.901	182.03	-12.4209	-107.396	-84.0805	339.057	-103.389	304.296	-34.1436	105.869	-81.1722	68.4984	-177.989	-86.6064	95.9909	198.022	-309.237	124.483
315	1	8288.83	6.50924	5.71042	92.6383	80.4647	-57.2319	-7.12329	-195.689	47.5849	171.179	47.7325	56.997	126.321	-198.887	141.237	-120.146	160.666	-154.391	240.925	-195.901	182.03	-12.4209	-107.396	-84.0805	339.057	-103.389	304.296	-34.1436	105.869	-81.1722	68.4984	-177.989	-86.6064	95.9909	198.022	-309.237	124.483
315	2	8284.15	6.5189	5.70662	93.149	80.5952	-57.2319	-7.12329	-195.689	47.5849	171.179	47.7325	57.1532	121.614	-193.642	140.996	-120.122	160.125	-154.551	247.612	-203.692	192.03	-20.1904	-108.315	-88.1528	348.094	-110.613	308.254	-41.2492	108.858	-81.1722	68.4984	-177.989	-86.6064	95.9909	198.022	-309.237	124.483
315	3	8219.54	6.52038	5.69572	92.7607	80.2354	-57.2319	-7.12329	-195.689	47.5849	171.179	47.7325	57.3735	124.157	-196.761	141.881	-120.937	160.655	-154.241	242.255	-193.692	188.809	-22.4607	-103.601	-87.5926	347.948	-111.344	303.083	-35.9577	109.411	-81.1722	68.4984	-177.989	-86.6064	95.9909	198.022	-309.237	124.483
315	4	8483.77	6.50445	5.6579	92.6341	79.9993	-57.7001	-5.00871	-197.699	47.7147	170.704	47.5025	57.4982	125.167	-198.016	142.352	-121.404	160.875	-152.777	246.262	-201.929	189.067	-17.5066	-109.542	-84.2207	342.798	-103.613	304.992	-34.696	108.224	-81.3307	59.1993	-171.26	-87.9838	98.4519	196.006	-304.596	124.171
315	5	8416.8	6.51209	5.66816	92.6641	79.9898	-57.7529	-4.82035	-197.881	47.7434	170.641	47.4764	57.5727	125.939	-198.944	142.581	-121.628	161.004	-152.807	246.01	-201.839	188.288	-16.6775	-109.723	-83.5093	340.956	-102.116	303.862	-32.9517	107.752	-81.4897	55.1545	-165.911	-88.7375	99.0222	196.802	-306.927	124.489
315	6	8545.22	6.45338	5.60862	92.4809	79.4469	-57.7529	-4.82035	-197.881	47.7434	170.641	47.4764	57.5727	125.939	-198.944	142.581	-121.628	161.004	-152.807	246.01	-201.839	188.288	-16.6775	-109.723	-86.4002	345.836	-101.819	305.459	-42.9517	109.199	-81.4897	55.1545	-165.911	-88.7375	99.0222	196.802	-300.122	122.715
316	1	7969.73	6.42	5.5792	92.166	78.866	-58.2625	-7.11398	-195.961	49.0239	169.142	47.3836	57.5727	125.939	-198.944	142.581	-121.629	161.004	-152.601	241.669	-198.658	178.288	-6.86684	-110.651	-86.3998	345.835	-101.818	305.458	-42.9508	109.199	-81.4897	55.1545	-165.911	-88.7375	99.0222	196.802	-300.122	122.715
316	2	7956.95	6.43289	5.57725	92.0464	78.6264	-58.2625	-7.11398	-195.961	49.0239	169.142	47.3836	57.6918	121.733	-194.24	142.315	-121.553	160.506	-152.943	247.522	-205.187	187.742	-14.4492	-111.192	-86.7832	346.567	-102.346	304.748	-42.6199	109.662	-82.4611	48.4677	-155.911	-86.9093	95.8783	194.073	-300.122	122.715
316	3	7922.9	6.41853	5.55015	91.3813	77.8116	-58.2625	-7.11398	-195.961	49.0239	169.142	47.3836	57.692	121.736	-194.243	142.316	-121.554	160.506	-152.773	242.241	-195.187	184.927	-17.1779	-106.294	-86.5469	346.205	-102.416	302.256	-40.1979	109.912	-81.6277	47.4276	-156.683	-88.1678	97.8255	195.465	-300.122	122.715
316	4	7976.55	6.43918	5.55488	91.837	78.5494	-58.2625	-7.11398	-195.961	49.0239	169.142	47.3836	57.7011	121.842	-194.36	142.379	-121.611	160.522	-151.556	249.428	-205.187	192.181	-20.2441	-110.142	-85.8846	345.667	-100.938	304	-40.8265	109.752	-81.6277	47.4276	-156.683	-88.1678	97.8255	195.465	-300.122	122.715
316	5	8046	6.43165	5.55447	90.0068	77.5332	-58.4774	-6.33653	-196.705	49.1116	168.908	47.282	57.8524	123.1	-195.874	143.082	-122.308	160.738	-151.624	247.348	-203.373	188.508	-16.8161	-110.398	-82.4053	335.418	-92.7223	298.718	-31.9764	107.328	-80.2557	52.2169	-163.009	-93.336	103.305	187.377	-291.612	122.202
316	6	8114.56	6.42394	5.54526	89.9838	77.9186	-58.4774	-6.33653	-196.705	49.1116	168.908	47.282	57.8524	123.1	-195.874	143.082	-122.308	160.738	-151.624	247.348	-203.373	188.508	-16.8161	-110.398	-82.4053	335.418	-92.7223	298.718	-31.9764	107.328	-79.5496	58.9039	-173.009	-93.5476	104.666	189.377	-290.757	121.97
317	1	7957.2	6.42317	5.55126	90.7569	78.6885	-58.6772	-7.24525	-195.944	49.6161	168.318	47.246	58.8405	131.04	-205.874	146.485	-125.706	162.58	-151.623	247.326	-203.358	188.456	-16.7648	-110.404	-82.4053	335.418	-92.7223	298.718	-31.9764	107.328	-79.5496	58.9039	-173.009	-93.5476	104.666	189.377	-290.757	121.97
317	2	7954.8	6.42679	5.55295	91.5821	78.6194	-58.6772	-7.24525	-195.944	49.6161	168.318	47.246	58.8603	129.849	-204.529	146.374	-125.646	162.429	-151.692	248.382	-204.69	190.202	-18.0243	-110.663	-86.5996	345.418	-100.778	305.65	-41.6583	110.241	-79.5496	58.9039	-173.009	-93.5476	104.666	189.377	-290.757	121.97
317	3	8062.25	6.42593	5.5386	90.9861	77.7813	-59.1812	-2.40932	-200.527	48.9075	168.582	46.8828	58.8902	130.075	-204.805	146.485	-125.757	162.478	-151.601	241.54	-193.37	184.637	-18.0893	-105.929	-85.1906	342.377	-98.7939	301.113	-36.454	109.76	-79.6042	52.7565	-165.36	-94.2853	104.708	185.91	-288.304	121.804
317	4	8173.51	6.41795	5.51809	91.2416	78.4898	-59.1812	-2.40932	-200.527	48.9075	168.582	46.8828	58.8902	130.075	-204.805	146.485	-125.757	162.478	-150.859	246.185	-199.714	189.483	-20.4076	-108.21	-84.473	341.973	-97.2318	303.312	-37.4656	109.575	-78.0564	56.4451	-175.36	-96.0142	109.052	190.811	-288.304	121.804
317	5	8174.67	6.41058	5.52497	90.6236	77.582	-59.186	-2.39192	-200.544	48.9097	168.576	46.8804	58.8957	130.117	-204.856	146.507	-125.778	162.486	-151.254	240.756	-195.219	179.142	-10.5345	-109.363	-84.1894	341.184	-96.5907	302.82	-36.7487	109.409	-77.5129	56.4479	-175.725	-98.5328	111.752	186.38	-284.452	121.578
317	6	8311.92	6.40177	5.51541	90.5645	77.9063	-59.186	-2.39192	-200.544	48.9097	168.576	46.8804	58.8957	130.117	-204.856	146.507	-125.778	162.486	-151.254	240.756	-195.219	179.142	-10.5345	-109.363	-84.1894	341.184	-96.5907	302.82	-36.7487	109.409	-75.8665	62.0332	-185.725	-100.528	115.524	189.419	-284.04	121.463
318	1	7992.12	6.38486	5.50189	90.4206	77.4807	-59.4058	-3.43456	-199.667	49.4766	167.917	46.8424	58.8957	130.117	-204.856	146.507	-125.778	162.486	-151.006	235.265	-190.179	169.142	-1.38154	-109.811	-84.1894	341.184	-96.5907	302.82	-36.7487	109.409	-75.8665	62.0332	-185.725	-100.528	115.524	189.419	-284.04	121.463
318	2	8000.24	6.38411	5.49169	90.3707	76.9189	-59.4058	-3.43456	-199.667	49.4766	167.917	46.8424	58.9552	126.468	-200.737	146.165	-125.589	162.025	-150.718	229.212	-184.446	159.142	7.67641	-110.321	-85.97	344.95	-99.5523	303.319	-38.6153	111.058	-75.8665	62.0332	-185.725	-100.528	115.524	189.419	-284.04	121.463
318	3	8040.65	6.394	5.48863	90.3332	76.2605	-59.4058	-3.43456	-199.667	49.4766	167.917	46.8424	58.9574	126.487	-200.76	146.174	-125.597	162.028	-150.728	227.157	-179.902	158.928	5.13606	-107.66	-86.507	346.13	-100.836	303.951	-39.5415	111.714	-77.4666	56.1631	-175.725	-98.2226	111.584	186.463	-284.04	121.463
318	4	7999.8	6.36274	5.45483	90.2475	76.3627	-59.3991	-3.45328	-199.649	49.4735	167.924	46.8455	58.9573	126.487	-200.76	146.173	-125.596	162.029	-150.729	227.18	-179.944	158.98	5.11468	-107.676	-85.9492	345.707	-100.125	305.88	-40.8591	112.127	-74.509	57.5276	-185.747	-102.013	119.268	192.911	-284.006	121.461
318	5	8020.66	6.38151	5.47833	90.4774	77.167	-59.4733	-3.18035	-199.916	49.5127	167.838	46.807	59.0932	127.869	-202.474	146.504	-125.916	162.312	-150.673	227.847	-180.956	159.093	5.27614	-107.99	-83.8042	340.039	-95.6063	301.268	-34.3105	110.677	-74.5725	53.2178	-181.464	-102.501	120.489	200.145	-292.374	122.194
318	6	7842.59	6.28894	5.38457	89.4426	76.4431	-59.4733	-3.18035	-199.916	49.5127	167.838	46.807	59.0932	127.869	-202.474	146.504	-125.916	162.312	-150.673	227.847	-180.956	159.093	5.27614	-107.99	-83.5363	335.269	-85.6063	300.341	-42.1312	110.426	-74.5724	53.2179	-181.465	-102.501	120.49	200.145	-283.266	119.735
319	1	7359.28	6.25208	5.34773	88.0683	75.7214	-59.7129	-5.82859	-197.605	50.5097	166.78	46.8254	59.1467	128.278	-202.982	146.704	-126.116	162.409	-150.72	229.056	-182.175	161.187	3.44301	-107.908	-80.148	327.472	-79.6845	295.707	-35.3426	108.293	-73.7231	53.6315	-182.41	-104.943	123.126	197.201	-279.979	119.62
319	2	7343.24	6.24954	5.33697	87.4949	75.2355	-59.7129	-5.82859	-197.605	50.5097	166.78	46.8254	59.2147	123.562	-197.65	146.247	-125.853	161.805	-150.439	222.934	-177.05	151.187	13.168	-109.125	-79.3821	325.056	-77.6549	292.244	-31.6015	108.088	-73.7231	53.6315	-182.41	-104.943	123.126	197.201	-279.979	119.62
319	3	7321.04	6.25746	5.30621	86.529	74.2495	-59.7129	-5.82859	-197.605	50.5097	166.78	46.8254	59.2147	123.562	-197.65	146.247	-125.853	161.805	-150.495	218.737	-167.05	151.564	6.50422	-102.921	-77.4046	319.697	-74.2121	288.063	-25.8831	107.45	-73.0645	47.4252	-175.548	-105.565	123.855	196.999	-279.979	119.62
319	4	7428.23	6.24245	5.28336	87.063	73.6893	-59.7674	-5.6025	-197.825	50.5351	166.717	46.7977	59.2374	123.762	-197.895	146.343	-125.945	161.847	-148.813	213.496	-163.501	142.262	16.8659	-105.894	-77.7275	323.515	-76.1717	295.024	-30.7017	108.028	-69.1836	40.5249	-176.354	-110.609	132.973	200.605	-278.6	119.538
319	5	7408.38	6.26337	5.30642	87.9589	73.9901	-59.8758	-5.17706	-198.244	50.6012	166.583	46.7382	59.3398	125.019	-199.46	146.45	-126.041	162.108	-148.501	214.732	-165.364	141.97	17.4986	-106.424	-79.4206	327.483	-79.3947	298.008	-34.4239	109.207	-70.393	35.7514	-168.539	-109.937	131.085	201.836	-282.734	120.266
319	6	7477.85	6.25215	5.29556	87.7077	74.0867	-59.8758	-5.17706	-198.244	50.6012	166.583	46.7382	59.3398	125.019	-199.46	146.45	-126.041	162.108	-148.501	214.732	-165.364	141.97	17.4986	-106.424	-79.4206	327.483	-79.3947	298.008	-34.4239	109.207	-68.698	41.2953	-178.539	-111.349	134.599	202.656	-280.022	119.522
320	1	7279.37	6.24362	5.28931	88.509	73.8315	-60.0295	-5.90836	-197.629	50.998	166.122	46.7118	59.3399	125.019	-199.46	146.45	-126.041	162.108	-148.501	214.732	-165.364	141.97	17.4986	-106.424	-83.3481	337.483	-87.5164	305.549	-44.2499	112.001	-68.698	41.2953	-178.539	-111.349	134.599	202.656	-280.022	119.522
320	2	7289.84	6.23724	5.27003	88.0695	73.3142	-60.0295	-5.90836	-197.629	50.998	166.122	46.7118	59.4559	116.186	-189.46	145.59	-125.541	160.969	-147.368	212.466	-165.845	133.668	26.9651	-109.104	-84.3077	339.132	-88.6344	303.469	-43.0751	113.272	-68.7193	41.2822	-178.491	-111.237	134.464	202.634	-280.022	119.522
320	3	7256.26	6.24868	5.25082	88.4978	72.9267	-60.2858	-4.77833	-198.725	51.0572	165.891	46.5779	60.112	124.877	-199.984	149.369	-128.902	162.61	-147.225	210.989	-159.47	135.455	19.7577	-103.567	-85.6647	342.593	-92.0833	305.348	-45.8145	115.028	-66.4283	34.1565	-172.739	-115.702	139.893	200.916	-276.46	119.37
320	4	7297.78	6.24385	5.23877	88.9921	72.9633	-60.2858	-4.77833	-198.725	51.0572	165.891	46.5779	60.112	124.877	-199.984	149.369	-128.902	162.61	-144.572	212.46	-163.992	129.155	27.9102	-107.185	-84.6143	342.006	-90.5105	308.042	-46.371	114.284	-63.0135	24.1565	-167.917	-118.972	146.496	203.948	-276.46	119.37
320	5	7305.52	6.26067	5.2565	89.2606	73.3638	-60.3024	-4.71743	-198.784	51.0647	165.872	46.5695	60.1268	125.002	-200.132	149.44	-128.971	162.632	-144.372	213.449	-165.406	129.129	28.1833	-107.551	-83.8925	339.743	-88.8572	306.665	-43.9881	113.713	-65.2841	22.5165	-161.128	-116.719	142.394	203.912	-281.138	120.568
320	6	7328.9	6.25847	5.25497	88.7473	73.0618	-60.4972	-3.83785	-199.663	51.2099	165.613	46.4486	60.2392	126.206	-201.655	149.587	-129.108	162.919	-144.202	213.631	-165.773	128.647	28.7097	-107.685	-83.6015	339.451	-88.5737	305.253	-42.6038	113.62	-63.2424	24.9415	-168.148	-119.497	146.85	200.742	-274.13	119.21
321	1	7148.6	6.26107	5.2638	89.4309	74.1296	-60.5591	-4.14014	-199.408	51.3716	165.426	46.4382	61.2691	134.39	-211.655	153.752	-133.258	164.668	-144.01	214.482	-166.943	128.783	28.7542	-107.888	-83.1631	338.428	-87.7538	304.499	-41.5772	113.334	-63.2424	24.9415	-168.148	-119.497	146.85	200.742	-274.13	119.21
321	2	7120.39	6.26928	5.25459	89.4951	73.6322	-60.5591	-4.14014	-199.408	51.3716	165.426	46.4382	61.2394	125.656	-201.655	152.452	-132.292	163.447	-142.551	213.986	-169.297	121.437	37.2958	-110.587	-85.6159	343.53	-91.6984	305.73	-44.4972	115.674	-63.2424	24.9415	-168.148	-119.497	146.85	200.742	-274.13	119.21
321	3	7144.7	6.27697	5.20966	89.1966	72.2408	-60.6233	-3.89282	-199.65	51.398	165.358	46.405	61.2548	125.783	-201.808	152.522	-132.362	163.472	-143.224	211.374	-160.7	124.97	27.8404	-104.045	-87.5335	348.567	-96.5624	307.803	-47.8652	118.032	-60.3054	15.5288	-160.611	-121.849	150.865	200.641	-271.677	119.073
321	4	7173.8	6.28591	5.2148	89.9241	73.138	-60.6233	-3.89282	-199.65	51.398	165.358	46.405	61.2548	125.783	-201.808	152.522	-132.362	163.472	-139.371	216.041	-169.696	117.32	37.8404	-108.69	-86.8818	347.96	-95.5041	309.118	-48.0611	117.488	-60.3053	15.5287	-160.611	-121.849	150.865	200.641	-271.677	119.073
321	5	7257.22	6.31602	5.24704	90.0111	73.5913	-60.6375	-3.84035	-199.701	51.4044	165.342	46.3976	61.262	125.844	-201.88	152.557	-132.396	163.483	-139.157	217.82	-172.225	117.652	38.015	-109.354	-85.7808	344.206	-92.9503	306.804	-43.7186	116.586	-63.6987	16.0015	-155	-119.397	145.638	199.22	-276.292	120.353
321	6	7231.76	6.27863	5.20629	88.4445	72.6612	-59.1915	-7.02865	-196.765	51.1633	166.554	46.9596	61.313	126.285	-202.42	152.75	-132.586	163.581	-138.774	218.477	-173.293	116.835	38.9698	-109.656	-84.0841	338.5	-85.3704	303.551	-43.6082	115.781	-62.294	20.5078	-163.104	-121.846	149.712	195.977	-266.068	117.933
322	1	7174.36	6.28266	5.21803	89.2145	73.7399	-59.2157	-7.1404	-196.671	51.2242	166.483	46.9553	62.3296	134.591	-212.42	157.289	-137.102	165.275	-138.766	218.627	-173.487	116.978	38.8643	-109.672	-84.0841	338.5	-85.3704	303.551	-43.6082	115.781	-62.294	20.5078	-163.104	-121.846	149.712	195.977	-266.068	117.933
322	2	7161.08	6.29529	5.21223	89.293	73.4722	-59.2157	-7.14039	-196.671	51.2242	166.483	46.9553	62.2258	125.89	-202.42	155.748	-135.873	164.018	-136.684	220.876	-179.068	110.105	47.1315	-112.662	-86.0315	342.538	-88.3971	303.903	-45.3095	117.754	-62.294	20.5078	-163.104	-121.846	149.712	195.977	-266.068	117.933
322	3	7177.91	6.28273	5.20944	88.7238	73.0345	-59.0776	-7.58822	-196.243	51.1351	166.662	47.0237	61.5173	122.845	-198.893	153.035	-132.987	162.503	-135.662	223.723	-182.223	110.405	46.9316	-112.887	-85.075	340.621	-86.9732	302.488	-43.6549	116.892	-61.9149	19.5236	-162.558	-122.927	151.043	195.434	-265.206	117.88
322	4	7258.26	6.29701	5.21633	89.5429	74.0627	-59.0776	-7.58822	-196.243	51.1351	166.662	47.0237	61.5173	122.845	-198.893	153.035	-132.987	162.503	-132.525	229.764	-192.223	105.606	54.2065	-117.024	-84.6062	340.43	-86.4547	303.88	-44.0104	116.461	-61.898	19.478	-162.534	-122.939	151.07	195.445	-265.206	117.88
322	5	7310.49	6.31052	5.22955	89.3493	73.674	-59.102	-7.49873	-196.329	51.1473	166.633	47.0118	61.5253	122.917	-198.978	153.075	-133.027	162.516	-132.699	230.924	-193.997	106.525	53.883	-117.572	-84.2581	339.487	-85.7498	303.039	-42.7909	116.244	-63.7515	16.0352	-153.903	-125.064	150.697	190.776	-265.115	119.005
322	6	7279.78	6.29965	5.21943	88.9671	73.6328	-59.102	-7.49873	-196.329	51.1473	166.633	47.0118	61.5253	122.917	-198.978	153.075	-133.027	162.516	-132.699	230.924	-193.997	106.525	53.883	-117.572	-84.2581	339.487	-85.7498	303.039	-42.7909	116.244	-63.1595	23.1348	-163.903	-125.631	152.843	189.355	-261.235	117.838
323	1	7293.91	6.30145	5.22798	89.6393	74.611	-59.176	-7.83866	-196.043	51.3332	166.416	46.9988	62.4923	131.186	-208.978	157.57	-137.475	164.22	-132.783	231.058	-194.158	107.071	53.4125	-117.544	-83.781	338.33	-84.8241	302.23	-41.693	115.926	-63.1595	23.1348	-163.903	-125.631	152.843	189.355	-261.235	117.838
323	2	7435.46	6.34788	5.23759	89.8765	74.8269	-59.5662	-3.70741	-200.361	51.796	165.909	46.5118	62.4631	123.355	-199.998	156.304	-136.517	163.184	-131.494	234.393	-199.98	103.793	58.083	-119.712	-84.7619	340.493	-86.3951	301.043	-41.334	117.115	-63.0568	22.3664	-163.057	-124.203	151.072	187.996	-259.686	117.737
323	3	7420.45	6.35061	5.2119	89.6654	73.6457	-59.5662	-3.70741	-200.361	51.796	165.909	46.5118	62.4631	123.355	-199.998	156.304	-136.517	163.184	-133.221	230.033	-189.98	108.301	48.788	-113.831	-87.5565	346.49	-91.5001	304.364	-46.5186	119.759	-61.7891	18.3498	-159.973	-122.212	150.063	188.579	-259.686	117.737
323	4	7496.43	6.36409	5.21958	90.5432	74.7435	-59.5662	-3.70741	-200.361	51.796	165.909	46.5118	62.4631	123.355	-199.998	156.304	-136.517	163.184	-130.122	235.83	-199.98	103.611	56.4817	-118.503	-86.8191	345.92	-90.5854	306.041	-46.8145	119.048	-61.7869	18.344	-159.97	-122.213	150.067	188.581	-259.686	117.737
323	5	7613.46	6.39616	5.26175	90.4883	74.9771	-59.5801	-3.65597	-200.411	51.8027	165.893	46.5046	62.4684	123.402	-200.054	156.333	-136.545	163.192	-131.17	237.937	-203.256	107.389	54.2179	-119.71	-85.7863	342.487	-88.212	303.762	-42.8609	118.256	-65.03	17.3663	-152.695	-120.148	145.235	186.332	-263.82	119.017
323	6	7792.3	6.43853	5.29878	90.4009	75.3474	-59.0471	-0.56473	-203.945	52.8095	165.436	46.3125	62.4896	123.597	-200.29	156.421	-136.632	163.234	-131.008	238.594	-204.231	107.163	54.6633	-119.97	-85.5571	342.102	-87.905	303.013	-42.04	118.126	-64.022	23.2831	-161.947	-121.616	148.387	184.987	-259.695	117.88
324	1	7457.08	6.37497	5.24641	89.9132	75.0302	-60.1203	-5.6913	-199.581	55.4527	162.322	46.1445	63.4491	132.019	-210.29	161.382	-141.549	164.872	-132.675	239.173	-204.503	116.226	46.3426	-118.928	-85.5563	342.1	-87.9033	303.012	-42.0381	118.125	-64.022	23.2831	-161.947	-121.616	148.387	184.987	-259.695	117.88
324	2	7449.89	6.38559	5.24	89.8593	74.6656	-60.1203	-5.69129	-199.581	55.4527	162.322	46.1445	63.2641	123.369	-200.29	159.527	-139.985	163.625	-131.643	240.956	-208.852	111.983	52.0138	-121.324	-87.1926	345.628	-90.6181	303.159	-43.2446	119.81	-64.022	23.2831	-161.947	-121.616	148.387	184.987	-259.695	117.88
324	3	7521.08	6.37204	5.22256	89.1057	74.201	-59.7339	-6.9283	-198.398	55.2004	162.821	46.3398	62.6726	118.552	-195.871	155.806	-136.21	162.693	-130.511	246.25	-215.23	113.82	51.3163	-122.351	-86.0651	343.208	-88.6996	300.471	-40.3113	118.93	-63.0719	20.9267	-160.817	-123.74	151.169	184.683	-258.594	117.816
324	4	7573.33	6.38462	5.22985	89.9663	75.2654	-59.7339	-6.9283	-198.398	55.2004	162.821	46.3398	62.6726	118.552	-195.871	155.806	-136.21	162.693	-129	252.004	-225.23	112.627	56.6812	-127.296	-85.3512	342.786	-87.8717	302.536	-41.0097	118.205	-62.9915	20.7027	-160.7	-123.787	151.287	184.746	-258.594	117.816
324	5	7672.34	6.40307	5.2518	89.706	75.029	-59.7661	-6.80649	-198.517	55.2161	162.785	46.3231	62.6881	118.706	-196.05	155.9	-136.302	162.718	-129.947	253.335	-227.369	115.456	55.1507	-128.153	-84.6762	340.76	-86.3465	301.077	-38.7828	117.752	-66.2855	20.2624	-152.837	-122.806	146.937	177.609	-257.631	118.838
324	6	7695.54	6.40645	5.25263	88.8211	74.6551	-57.6515	-8.82074	-197.152	55.9223	163.589	46.9173	62.7218	119.132	-196.625	155.843	-136.231	162.851	-129.955	253.633	-227.819	115.511	55.2649	-128.295	-83.9433	336.738	-80.4998	301.285	-41.941	117.429	-65.1608	26.2402	-162.467	-124.389	150.371	177.127	-250.802	116.691
325	1	7486.05	6.40898	5.26231	89.5472	75.5991	-57.7365	-9.19321	-196.834	56.1169	163.355	46.9031	63.6287	127.473	-206.625	160.651	-140.953	164.517	-130.107	253.765	-227.968	116.287	54.6138	-128.261	-83.9433	336.738	-80.4998	301.285	-41.941	117.429	-65.1608	26.2402	-162.467	-124.389	150.371	177.127	-250.802	116.691
325	2	7457.85	6.41326	5.24392	89.4513	75.3698	-57.7365	-9.19319	-196.834	56.1169	163.355	46.9031	63.4257	118.922	-196.625	158.8	-139.391	163.262	-130.099	255.915	-232.148	115.261	57.4653	-130.244	-84.9705	338.949	-82.1685	301.252	-42.5387	118.516	-65.9761	27.8968	-162.854	-120.867	146.165	176.426	-250.802	116.691
325	3	7434.48	6.38817	5.21932	88.0564	73.7754	-57.7365	-9.19319	-196.834	56.1169	163.355	46.9031	62.4236	110.644	-186.625	153.76	-134.437	161.724	-130.878	253.275	-226.736	116.731	53.5756	-127.375	-85.1662	338.937	-82.0168	300.647	-42.3699	118.809	-65.6723	27.3716	-162.875	-120.008	145.649	176.647	-250.802	116.691
325	4	7633.77	6.40247	5.22402	89.6232	75.4053	-57.9496	-7.87456	-198.123	56.2257	163.08	46.7923	62.366	118.211	-193.11	159.607	-139.57	161.896	-130.89	260.605	-238.785	119.509	56.6839	-132.832	-82.4588	336.351	-79.3224	304.241	-41.5782	116.245	-61.9904	17.6396	-158.459	-123.056	152.005	179.406	-250.456	116.672
325	5	7576.38	6.42219	5.25404	88.6844	75.4011	-58.0277	-7.57212	-198.416	56.2646	162.991	46.752	62.389	118.458	-193.392	159.766	-139.726	161.934	-133.675	264.974	-245.532	128.187	52.3047	-135.388	-79.2703	327.026	-71.6285	297.218	-32.3075	113.981	-60.5939	11.4315	-153.634	-129.051	158.984	178.318	-250.229	116.787
325	6	7459.85	6.35912	5.18767	87.9859	75.1811	-58.0277	-7.57212	-198.416	56.2646	162.991	46.752	62.389	118.458	-193.392	159.766	-139.726	161.934	-133.675	264.974	-245.532	128.187	52.3047	-135.388	-77.4609	318.991	-61.6285	297.229	-36.3134	112.973	-60.5939	11.4315	-153.634	-129.051	158.984	178.318	-245.316	115.217
326	1	7288.52	6.36174	5.19726	88.8491	76.1368	-58.1233	-7.99882	-198.051	56.485	162.727	46.7363	63.2382	126.984	-203.392	165.023	-144.932	163.492	-133.982	265.288	-245.916	129.48	51.3366	-135.413	-77.4609	318.991	-61.6285	297.229	-36.3134	112.973	-60.5939	11.4315	-153.634	-129.051	158.984	178.318	-245.316	115.217
326	2	7286.78	6.36933	5.19287	89.0377	76.7041	-58.1448	-7.86748	-198.18	56.5008	162.693	46.7251	63.1666	123.547	-199.451	164.14	-144.177	163.016	-136.682	271.546	-255.834	135.565	51.2768	-139.382	-77.2218	318.758	-61.892	296.523	-35.3816	113.113	-60.5515	11.3176	-153.565	-129.123	159.084	178.345	-245.299	115.215
326	3	7301.46	6.36892	5.20193	89.9088	77.4651	-58.1448	-7.86748	-198.18	56.5008	162.693	46.7251	64.043	132.576	-209.451	170.9	-151.005	164.42	-136.942	269.975	-252.766	135.911	49.4944	-137.817	-78.4887	321.418	-63.804	298.326	-38.2359	114.063	-60.5092	11.7868	-154.314	-128.231	158.369	178.406	-245.299	115.215
326	4	7371.54	6.3697	5.19614	90.9999	78.1402	-58.1448	-7.86748	-198.18	56.5008	162.693	46.7251	63.3292	139.935	-212.668	180.9	-160.599	163.653	-136.388	269.104	-251.511	134.48	50.0488	-137.389	-77.9908	323.165	-65.1272	302.604	-39.8423	113.223	-60.5064	11.7796	-154.31	-128.233	158.373	178.408	-245.299	115.215
326	5	7505.86	6.37989	5.20576	90.6861	77.361	-58.1485	-7.84308	-198.204	56.5099	162.682	46.7217	63.3724	139.907	-212.98	180.026	-159.698	163.85	-136.308	268.963	-251.304	134.272	50.1166	-137.313	-78.2958	323.983	-65.8183	303.237	-40.6083	113.442	-64.309	11.7976	-144.529	-125.863	150.532	163.704	-237.448	116.368
326	6	7403.78	6.36912	5.19631	90.3121	77.3303	-58.1485	-7.84308	-198.204	56.5099	162.682	46.7217	63.3724	139.907	-212.98	180.026	-159.698	163.85	-136.308	268.963	-251.304	134.272	50.1166	-137.313	-78.2958	323.983	-65.8183	303.237	-40.6083	113.442	-63.7587	18.9326	-154.529	-127.132	153.516	162.829	-234.181	115.212
327	1	7178.57	6.34651	5.16161	89.0605	75.9092	-58.6397	-10.0377	-196.329	57.6421	161.327	46.6413	63.1093	132.162	-206.653	170.23	-149.698	164.071	-136.308	268.963	-251.304	134.272	50.1166	-137.313	-78.2958	323.983	-65.8183	303.237	-40.6083	113.442	-63.7587	18.9326	-154.529	-127.132	153.516	162.829	-234.181	115.212
327	2	7196.23	6.37307	5.17767	87.9875	75.6169	-56.9507	-13.1241	-193.614	56.9781	163.103	47.261	62.9958	129.764	-204.331	167.865	-147.339	164.011	-136.27	268.896	-251.205	134.175	50.146	-137.277	-75.3754	316.372	-59.4386	295.998	-32.1663	111.522	-63.3311	17.7778	-154.004	-127.024	153.699	163.81	-234.765	115.238
327	3	7214.15	6.34752	5.15195	87.5485	74.8623	-54.2187	-23.1241	-184.244	54.5654	167.462	48.4002	63.5264	136.043	-210.665	173.688	-153.386	164.782	-136.836	265.674	-244.891	134.961	46.4177	-134.048	-76.2034	317.904	-60.4951	297.006	-33.9708	112.173	-63.1357	18.1308	-154.959	-125.982	153.005	164.023	-234.765	115.238
327	4	7198.3	6.35546	5.15808	88.5564	76.0948	-54.2187	-23.1241	-184.244	54.5654	167.462	48.4002	63.453	138.334	-212.197	176.394	-156.049	164.762	-138.958	272.075	-254.891	140.771	46.5335	-138.153	-76.1025	318.859	-61.2525	298.965	-34.9032	111.9	-63.1354	18.1301	-154.959	-125.982	153.006	164.024	-234.765	115.238
327	5	7541.32	6.46352	5.26777	89.3577	76.0597	-54.8373	-17.0943	-190.558	57.5344	164.416	47.7072	63.5841	138.69	-213.423	173.743	-153.322	165.257	-138.34	270.88	-253.146	139.287	46.8534	-137.531	-78.2239	324.461	-66.2302	301.848	-37.9566	114.152	-66.2029	13.5711	-142.983	-125.01	148.856	158.343	-235.562	116.927
327	6	7452.96	6.45293	5.25828	89.008	76.0679	-54.8373	-17.0943	-190.558	57.5344	164.416	47.7072	63.5841	138.69	-213.423	173.743	-153.322	165.257	-138.34	270.88	-253.146	139.287	46.8534	-137.531	-78.2239	324.461	-66.2302	301.848	-37.9566	114.152	-65.7657	20.8117	-152.983	-126.022	151.443	157.73	-232.592	115.84
328	1	7264.79	6.42185	5.21968	87.6285	74.4107	-55.3466	-19.0689	-188.868	58.6	163.103	47.6182	62.765	128.69	-203.66	164.247	-143.637	164.531	-138.34	270.88	-253.146	139.287	46.8534	-137.531	-78.2239	324.461	-66.2302	301.848	-37.9566	114.152	-65.7657	20.8117	-152.983	-126.022	151.443	157.73	-232.592	115.84
328	2	7254.28	6.41917	5.19549	86.4936	74.2599	-56.204	-15.2292	-192.777	59.8913	161.256	47.0361	62.622	119.86	-193.66	162.086	-141.839	163.247	-138.339	270.878	-253.144	139.283	46.8548	-137.53	-75.0968	315.37	-58.44	293.203	-28.0626	112.255	-66.438	21.7842	-152.814	-122.33	147.224	157.049	-232.592	115.84
328	3	7310.09	6.43121	5.20565	86.0748	73.657	-55.5411	-12.4074	-195.676	57.5111	164.046	47.0745	61.8349	111.935	-184.355	157.293	-137.149	161.885	-138.366	270.006	-251.559	139.263	46.1271	-136.738	-75.7478	316.835	-59.5807	294.285	-29.6326	112.736	-65.8085	20.8419	-152.968	-123.21	148.605	158.409	-233.197	115.872
328	4	7392.56	6.41917	5.21346	86.5253	72.8223	-55.8317	-11.2513	-196.789	57.8132	163.545	46.9404	61.973	114.254	-186.49	159.205	-138.939	161.623	-131.628	258.792	-239.45	127.983	52.7754	-130.735	-81.7122	323.192	-64.7602	300.457	-33.1446	111.761	-65.6968	19.4311	-151.771	-124.084	149.522	159.919	-234.279	115.864
328	5	7520.73	6.47001	5.26364	87.4309	72.9232	-56.3259	-9.16427	-198.854	58.334	162.746	46.6457	61.8699	114.183	-187.015	155.839	-135.527	161.895	-132.209	259.743	-240.866	129.672	52.0473	-131.263	-83.1108	326.566	-67.8994	303.441	-36.0475	113.155	-67.615	10.7201	-137.64	-123.23	145.941	158.298	-237.937	117.58
328	6	7377.97	6.44089	5.23602	87.7654	72.7221	-56.3259	-9.16427	-198.854	58.334	162.746	46.6457	61.8699	114.183	-187.015	155.839	-135.527	161.895	-132.209	259.743	-240.866	129.672	52.0473	-131.263	-85.6569	332.126	-71.6175	310.625	-46.0475	114.973	-67.8175	15.8439	-143.778	-123.065	146.38	157.537	-234.392	116.291
329	1	5696.21	6.43883	5.23936	88.3876	73.4442	-56.5632	-10.167	-197.987	58.8444	162.122	46.6091	62.6727	122.468	-197.015	160.285	-139.912	163.548	-132.775	260.15	-241.223	132.43	49.7146	-131.082	-85.6569	332.126	-71.6175	310.625	-46.0475	114.973	-67.8175	15.8439	-143.778	-123.065	146.38	157.537	-234.392	116.291
329	2	5693.78	6.4184	5.19176	87.9317	72.8487	-56.5632	-10.167	-197.987	58.8444	162.122	46.6091	62.5294	113.665	-187.015	158.323	-138.313	162.274	-132.775	260.15	-241.223	132.43	49.7146	-131.082	-85.6569	332.126	-71.6175	310.625	-46.0475	114.973	-68.2337	14.8193	-141.695	-116.606	139.38	156.959	-234.392	116.291
329	3	5635	6.39612	5.1651	86.5534	71.1892	-53.7814	-20.167	-188.405	56.8419	165.91	47.9532	62.2604	110.874	-183.722	156.77	-136.859	161.93	-133.152	258.596	-238.03	132.889	47.7155	-129.471	-85.5396	331.579	-71.0655	310.114	-45.6548	114.944	-68.0489	14.8716	-142.168	-116.378	139.37	157.125	-234.392	116.291
329	4	5390.13	6.37809	5.15203	85.9658	70.4946	-53.7814	-20.167	-188.405	56.8419	165.91	47.9532	60.9765	106.237	-173.722	159.108	-138.888	158.294	-133.152	258.596	-238.03	132.889	47.7155	-129.471	-84.5798	331.975	-71.4022	312.198	-46.1825	114.263	-68.0489	14.8716	-142.168	-116.378	139.37	157.125	-234.392	116.291
329	5	5444.91	6.38391	5.16054	85.1807	70.8354	-53.8946	-19.7228	-188.825	56.9058	165.768	47.9019	60.9975	106.713	-174.213	159.465	-139.229	158.311	-133.475	259.026	-238.597	134.055	46.9751	-129.653	-81.4537	322.299	-63.0436	304.788	-36.9105	112.177	-65.692	11.3873	-143.843	-120.829	146.225	164.416	-238.815	116.607
329	6	5382.72	6.33081	5.1065	85.2097	70.5352	-53.8946	-19.7228	-188.825	56.9058	165.768	47.9019	60.9975	106.713	-174.213	159.465	-139.229	158.311	-133.475	259.026	-238.597	134.055	46.9751	-129.653	-82.2919	321.725	-60.1725	310.481	-46.9105	112.849	-65.692	11.3873	-143.843	-120.829	146.225	164.416	-234.774	115.185
330	1	5061.03	6.28542	5.06274	84.4176	69.7881	-54.7063	-22.7473	-186.227	58.5779	163.698	47.7596	60.9975	106.713	-174.213	159.465	-139.229	158.311	-135.545	261.067	-240.676	144.055	38.8289	-129.313	-82.2919	321.725	-60.1725	310.481	-46.9105	112.849	-65.692	11.3873	-143.843	-120.829	146.225	164.416	-234.774	115.185
330	2	5080.78	6.27859	5.05173	83.3793	69.9284	-54.7063	-22.7473	-186.227	58.5779	163.698	47.7596	60.9951	105.172	-172.541	159.079	-138.914	158.135	-135.545	261.067	-240.676	144.055	38.8289	-129.313	-78.8114	311.806	-51.5756	301.831	-36.9105	110.466	-65.5535	11.1266	-143.782	-120.931	146.424	164.553	-234.774	115.185
330	3	5112.46	6.27475	5.04969	82.6332	68.4526	-51.2344	-29.4517	-180.277	54.7993	169.622	49.0518	60.7896	102.976	-169.848	158.148	-138.174	158.113	-136.497	258.208	-234.49	145.76	34.2084	-126.078	-80.165	314.986	-54.1294	304.201	-40.4239	111.626	-64.9074	10.0488	-143.619	-121.761	147.727	165.477	-235.057	115.199
330	4	5124.12	6.28845	5.06298	83.954	69.9142	-51.2344	-29.4517	-180.277	54.7993	169.622	49.0518	60.7896	102.976	-169.848	158.148	-138.174	158.113	-136.297	263.665	-244.49	144.298	40.5869	-131.39	-79.7783	316.379	-55.4994	306.194	-41.1733	111.319	-64.0363	8.24009	-144.192	-118.4	145.932	166.618	-235.057	115.199
330	5	5124.22	6.29432	5.07169	84.9003	69.7177	-51.3323	-29.0709	-180.627	54.8859	169.464	49.013	60.8047	103.331	-170.231	158.379	-138.389	158.13	-136.475	263.766	-244.543	145.015	39.9794	-131.355	-83.2666	325.825	-63.775	313.948	-49.9313	113.808	-63.368	6.00348	-142.043	-123.332	150.742	170.889	-239.114	115.462
330	6	5159.57	6.28412	5.0627	84.4393	69.6315	-51.3323	-29.0709	-180.627	54.8859	169.464	49.013	60.8047	103.331	-170.231	158.379	-138.389	158.13	-136.475	263.766	-244.543	145.015	39.9794	-131.355	-83.2666	325.825	-63.775	313.948	-49.9313	113.808	-63.5072	14.2751	-152.043	-124.087	152.758	168.732	-235.376	114.19
331	1	5120.02	6.27463	5.06053	84.7213	69.9901	-51.8906	-30.9124	-179.047	55.9947	168.075	48.9068	61.3077	111.646	-180.231	162.212	-142.121	159.646	-137.801	264.718	-245.01	152.358	33.4117	-130.623	-83.2666	325.825	-63.775	313.948	-49.9313	113.808	-63.5072	14.2751	-152.043	-124.087	152.758	168.732	-235.376	114.19
331	2	5151.28	6.28099	5.07311	84.5588	69.9085	-52.2748	-23.3539	-187.033	57.0385	166.736	48.2655	61.2661	102.486	-170.231	159.778	-140.08	158.532	-137.801	264.718	-245.01	152.358	33.4117	-130.623	-83.2666	325.825	-63.775	313.948	-49.9312	113.808	-63.5072	14.2751	-152.043	-124.087	152.758	168.732	-235.376	114.19
331	3	5067.95	6.24125	5.03019	83.1611	67.9974	-49.2272	-33.3539	-177.812	53.1909	172.702	49.4654	61.0486	98.9157	-165.806	158.566	-139.177	158.206	-138.37	261.279	-238.185	152.454	29.948	-127.283	-83.2613	325.807	-63.7586	313.932	-49.9158	113.805	-62.2449	12.6224	-152.342	-124.523	154.316	169.619	-235.376	114.19
331	4	4871.09	6.21161	4.99964	83.029	67.4529	-49.2272	-33.3539	-177.812	53.1909	172.702	49.4654	60.0663	93.8502	-155.806	161.35	-141.879	155.152	-138.37	261.279	-238.185	152.454	29.948	-127.283	-81.857	327.434	-65.517	317.157	-50.218	112.734	-60.4187	8.45501	-151.274	-122.359	154.298	171.193	-235.376	114.19
331	5	4992.46	6.31959	5.10361	83.2614	68.135	-49.9729	-28.371	-183.037	56.5976	169.169	48.8211	60.0725	94.7751	-157.387	158.893	-139.356	155.482	-138.781	261.995	-239	154.257	28.6668	-127.413	-80.2532	322.624	-61.2715	312.986	-45.223	111.622	-63.1183	4.63094	-141.7	-120.156	149.314	170.778	-239.838	115.992
331	6	4870.43	6.26167	5.04637	82.9718	67.7727	-49.9729	-28.371	-183.037	56.5976	169.169	48.8211	60.0725	94.7751	-157.387	158.893	-139.356	155.482	-138.781	261.995	-239	154.257	28.6668	-127.413	-81.1924	323.358	-60.0011	318.983	-55.223	112.47	-63.1967	12.6676	-151.47	-121.056	151.475	168.631	-232.411	113.446
332	1	4650.09	6.24793	5.03737	83.3679	68.1428	-50.7432	-30.848	-180.882	58.053	167.316	48.6822	60.3795	102.989	-167.387	161.813	-142.153	156.989	-138.783	261.997	-238.999	154.278	28.6456	-127.409	-81.1924	323.358	-60.0011	318.983	-55.223	112.47	-63.1967	12.6676	-151.47	-121.056	151.475	168.631	-232.411	113.446
332	2	4713.8	6.2112	5.00006	82.9052	67.2453	-50.7432	-30.848	-180.882	58.053	167.316	48.6822	60.4082	97.3083	-161.392	160.187	-140.767	156.397	-138.783	261.997	-238.999	154.278	28.6456	-127.409	-81.1923	323.358	-60.0009	318.982	-55.2226	112.47	-58.5939	2.66762	-147.171	-125.37	158.98	172.209	-232.411	113.446
332	3	4790.51	6.19485	4.98752	81.3228	65.857	-46.2464	-37.9184	-174.865	52.6546	175.072	50.5567	60.2215	95.1297	-158.576	159.628	-140.458	156.506	-139.724	257.12	-229.132	155.144	22.9835	-122.504	-79.4985	317.604	-54.7089	313.957	-50.2043	111.509	-58.4746	2.37622	-147.011	-125.456	159.155	172.351	-232.476	113.45
332	4	4669.22	6.17875	4.97721	81.7011	65.9782	-46.2464	-37.9184	-174.865	52.6546	175.072	50.5567	59.8061	90.4304	-151.384	160.075	-141.076	155.024	-137.926	256.978	-231.641	146.07	32.9835	-125.447	-78.9899	319.414	-56.6838	315.963	-50.3644	111.066	-58.4746	2.37621	-147.011	-125.456	159.155	172.351	-232.476	113.45
332	5	5092.4	6.30815	5.13276	81.203	65.3498	-45.5333	-34.2076	-179.009	59.1915	169.263	50.1431	59.7774	91.2289	-153.139	157.362	-138.3	155.62	-138.333	258.055	-233.16	147.56	32.316	-125.89	-78.4679	317.832	-55.2865	314.628	-48.8018	110.704	-62.3709	1.66635	-139.014	-128.502	158.327	162.979	-228.893	115.008
332	6	5072.15	6.29709	5.12402	80.6428	65.1416	-45.5333	-34.2076	-179.009	59.1915	169.263	50.1431	59.7774	91.2289	-153.139	157.362	-138.3	155.62	-138.333	258.055	-233.16	147.56	32.316	-125.89	-78.4679	317.832	-55.2865	314.628	-48.8018	110.704	-61.9918	9.17358	-149.014	-130.858	162.543	161.024	-224.932	113.538
333	1	4820.9	6.28195	5.11324	81.0138	65.4847	-46.4165	-36.6927	-176.828	60.6664	167.325	49.9746	60.0018	99.4396	-163.139	160.024	-140.815	157.095	-138.333	258.055	-233.16	147.56	32.316	-125.89	-78.4679	317.832	-55.2865	314.628	-48.8018	110.704	-61.9918	9.17358	-149.014	-130.858	162.543	161.024	-224.932	113.538
333	2	4819.6	6.27247	5.09973	80.7338	66.0533	-46.6443	-35.6039	-177.852	60.9173	166.891	49.8875	60.0014	100.245	-163.935	160.668	-141.395	157.078	-138.666	258.531	-233.717	149.017	31.2906	-126.032	-75.567	311.182	-48.8816	308.31	-42.2401	108.668	-60.6242	5.27661	-146.704	-129.744	162.633	164.458	-226.595	113.607
333	3	4795.25	6.24405	5.07279	80.0065	64.1353	-44.8201	-40.4899	-173.599	58.2638	170.743	50.5266	59.8588	98.7073	-162.018	160.053	-140.916	157.135	-139.504	253.527	-223.717	149.396	25.9687	-121.075	-76.9294	314.567	-51.756	311.021	-45.9842	109.829	-57.5124	-1.65217	-143.419	-132.381	167.554	166.336	-226.595	113.607
333	4	4751.59	6.24693	5.07896	80.7326	64.6703	-44.8201	-40.4899	-173.599	58.2638	170.743	50.5266	59.8588	98.7073	-162.018	160.053	-140.916	157.135	-137.329	252.69	-225.023	139.514	35.9687	-123.442	-76.7854	315.739	-53.0156	312.297	-46.3018	109.673	-57.5123	-1.65245	-143.419	-132.381	167.554	166.337	-226.595	113.607
333	5	4812.04	6.28137	5.11612	82.0075	65.0983	-44.9503	-37.3399	-176.612	58.671	170.048	50.5197	59.8834	100.313	-163.819	160.779	-141.544	157.319	-137.737	253.783	-226.423	141.604	34.6575	-123.777	-79.6469	324.129	-60.528	319.139	-54.0449	111.683	-57.4865	-2.01632	-143.163	-132.224	167.492	166.978	-227.337	113.658
333	6	4905.5	6.27425	5.11088	81.8099	64.6059	-44.9503	-37.3399	-176.612	58.671	170.048	50.5197	59.8834	100.313	-163.819	160.779	-141.544	157.319	-137.737	253.783	-226.423	141.604	34.6575	-123.777	-79.6469	324.129	-60.528	319.139	-54.0449	111.683	-53.1239	-9.07438	-141.686	-138.3	177.492	167.726	-224.766	112.725
334	1	4673.27	6.26356	5.10557	82.3625	65.1852	-45.6614	-39.2736	-174.91	59.852	168.494	50.3803	60.2598	108.676	-173.819	164.407	-145.075	158.793	-137.738	253.784	-226.425	141.609	34.6534	-123.776	-79.6469	324.129	-60.528	319.139	-54.0449	111.683	-53.1239	-9.07438	-141.686	-138.3	177.492	167.726	-224.766	112.725
334	2	4669.33	6.25362	5.09268	81.779	65.1942	-45.5239	-38.3594	-175.944	59.7321	168.687	50.3642	60.2845	104.535	-169.431	163.18	-144	158.31	-137.738	253.785	-226.426	141.609	34.6535	-123.777	-79.2237	322.789	-59.3214	317.636	-52.451	111.445	-56.5255	0.925618	-148.476	-134.854	171.729	166.146	-224.766	112.725
334	3	4734.4	6.25721	5.10151	81.3491	64.2955	-43.6103	-40.212	-174.801	59.22	169.917	51.2954	60.1915	104.381	-169.347	162.641	-143.409	158.554	-138.235	251.362	-221.464	142.101	31.7326	-121.257	-78.7952	321.218	-57.9027	316.238	-51.1128	111.273	-52.8503	-9.0471	-142.198	-138.028	177.456	168.059	-224.814	112.729
334	4	4600.18	6.23728	5.08519	81.3288	64.287	-43.6103	-40.212	-174.801	59.22	169.917	51.2954	59.5717	97.0277	-159.347	160.863	-141.848	156.807	-136.529	251.387	-223.138	135.724	38.398	-123.137	-78.0763	323.601	-60.6211	319.152	-51.2301	110.586	-55.7209	0.205835	-149.157	-132.508	170.554	166.554	-224.814	112.729
334	5	4828.86	6.28383	5.133	80.2357	64.1442	-41.6491	-43.5726	-171.914	59.621	170.815	51.8807	59.5935	96.9327	-159.806	159.354	-140.354	157.22	-136.599	252.26	-224.48	136.033	38.6261	-123.548	-75.2884	315.443	-53.2466	311.158	-42.0246	108.757	-56.6653	-0.490103	-147.383	-134.039	171.643	165.119	-224.377	113.19
334	6	4824.02	6.25418	5.09885	79.4464	64.2577	-41.6491	-43.5726	-171.914	59.621	170.815	51.8807	59.5935	96.9327	-159.806	159.354	-140.354	157.22	-136.599	252.26	-224.48	136.033	38.6261	-123.548	-72.2509	305.443	-43.6039	306.382	-37.8522	106.71	-55.4927	-3.18247	-145.99	-135.491	174.023	165.462	-222.204	112.388
335	1	4605.95	6.24133	5.09101	79.953	64.7649	-42.4926	-45.6285	-170.092	60.9214	169.073	51.7042	59.8958	105.235	-169.806	162.556	-143.438	158.697	-136.6	252.262	-224.481	136.037	38.6232	-123.548	-72.2509	305.443	-43.6039	306.382	-37.8522	106.71	-55.4927	-3.18247	-145.99	-135.491	174.023	165.462	-222.204	112.388
335	2	4692.73	6.2271	5.08109	79.9515	64.0741	-41.818	-43.6762	-172.404	60.0347	170.315	51.8178	59.9908	95.7626	-159.806	159.835	-141.053	157.562	-136.658	253.069	-225.734	136.485	38.7082	-123.986	-74.5612	312.08	-49.5034	310.087	-42.8289	108.621	-55.4927	-3.18247	-145.99	-135.491	174.023	165.462	-222.204	112.388
335	3	4722.72	6.24479	5.09416	79.9107	63.2371	-42.0093	-40.2458	-175.594	60.2596	169.777	51.8193	59.7362	96.6924	-160.74	159.884	-140.993	158.196	-138.063	249.055	-216.593	140.159	30.6057	-118.872	-76.3956	316.257	-53.1982	313.538	-47.7285	110.39	-55.4588	-3.26714	-146.022	-134.857	173.46	166.527	-223.155	112.461
335	4	4636.26	6.223	5.08248	80.0134	62.8725	-42.0093	-40.2458	-175.594	60.2596	169.777	51.8193	59.2846	89.246	-150.74	158.46	-139.933	156.689	-135.928	248.141	-217.208	131.911	38.6079	-120.596	-76.133	318.722	-55.8918	316.136	-48.2374	109.965	-55.4588	-3.26715	-146.022	-134.857	173.46	166.527	-223.155	112.461
335	5	4635.59	6.22152	5.07735	79.0621	63.2084	-42.0093	-40.2458	-175.594	60.2596	169.777	51.8193	59.2846	89.246	-150.74	158.46	-139.933	156.689	-135.928	248.141	-217.208	131.911	38.6078	-120.596	-72.7559	308.722	-46.923	307.531	-38.3584	107.614	-55.5272	-3.28248	-145.926	-134.992	173.562	166.368	-223.108	112.478
335	6	4686.73	6.21829	5.07799	79.2284	62.9289	-42.0093	-40.2458	-175.594	60.2596	169.777	51.8193	59.2846	89.246	-150.74	158.46	-139.933	156.689	-135.928	248.141	-217.208	131.911	38.6078	-120.596	-72.7559	308.722	-46.923	307.531	-38.3584	107.614	-51.4686	-13.2825	-138.937	-138.747	180.174	168.192	-222.84	112.379
336	1	4444.52	6.19772	5.06129	79.5216	63.2023	-43.0939	-42.9744	-173.161	61.9299	167.543	51.592	59.4372	97.4494	-160.74	160.813	-142.124	158.172	-136.049	248.42	-217.531	132.722	37.9493	-120.591	-72.7559	308.722	-46.923	307.531	-38.3584	107.614	-51.4686	-13.2825	-138.937	-138.747	180.174	168.192	-222.84	112.379
336	2	4453.03	6.1766	5.039	79.3579	63.1061	-43.0939	-42.9744	-173.161	61.9299	167.543	51.592	59.5191	92.3892	-155.448	159.33	-140.812	157.542	-135.943	250.601	-220.867	133.731	38.1505	-121.668	-74.0893	312.648	-50.4326	310.201	-41.7003	108.642	-54.8339	-3.28248	-145.943	-136.253	175.401	166.734	-222.84	112.379
336	3	4726.01	6.1946	5.01961	79.7015	62.7269	-41.2992	-46.9678	-169.758	60.4204	170.092	52.5489	59.6171	92.9233	-156.835	157.589	-138.984	158.387	-135.795	251.995	-222.383	133.993	38.144	-121.765	-74.7733	315.429	-51.6059	309.287	-43.7281	107.644	-45.8509	-18.2388	-138.687	-141.147	187.153	170.717	-220.532	110.465
336	4	4702.09	6.20165	5.02608	80.8344	63.5202	-41.2992	-46.9678	-169.758	60.4204	170.092	52.5489	59.6171	92.9233	-156.835	157.589	-138.984	158.387	-132.974	251.606	-223.44	123.993	47.4029	-123.475	-74.6942	318.688	-55.2748	313.251	-45.001	107.535	-46.1287	-15.4085	-141.894	-136.249	182.909	170.208	-220.532	110.465
336	5	4616.75	6.22539	5.04744	80.65	63.1335	-41.2253	-46.7318	-170.014	61.2629	169.322	52.5223	59.6136	92.9093	-157.238	156.417	-137.802	158.657	-132.842	252.337	-224.661	123.303	48.467	-123.87	-74.99	319.529	-56.0301	313.968	-45.8146	107.745	-50.9694	-11.4597	-138.892	-138.115	178.506	162.687	-217.327	112.661
336	6	4608.15	6.22184	5.0443	80.1875	63.0675	-41.2253	-46.7318	-170.014	61.2629	169.322	52.5223	59.6136	92.9093	-157.238	156.417	-137.802	158.657	-132.842	252.337	-224.661	123.303	48.467	-123.87	-74.99	319.529	-56.0301	313.968	-45.8146	107.745	-53.5886	-1.45974	-147.171	-138.852	178.226	159.906	-215.338	111.878
337	1	4359.71	6.19221	5.01791	80.419	63.3155	-42.5239	-49.7964	-167.276	63.2099	166.697	52.2373	59.8548	101.097	-167.238	158.919	-140.149	160.17	-133.255	253.191	-225.782	125.776	46.5677	-123.963	-74.99	319.529	-56.0301	313.968	-45.8146	107.745	-53.5886	-1.45974	-147.171	-138.852	178.226	159.906	-215.338	111.878
337	2	4384.08	6.20115	5.02239	80.9309	62.926	-42.3234	-50.6273	-166.507	62.9051	167.148	52.3286	59.8763	99.872	-165.992	158.264	-139.564	160.129	-132.802	252.33	-223.959	124.649	46.5101	-122.927	-78.0511	326.277	-62.1564	319.544	-51.9352	110.337	-53.5673	-1.52435	-147.363	-138.573	178.067	161.148	-216.508	111.929
337	3	4377.24	6.2081	5.03022	80.3264	62.0076	-41.1633	-51.3273	-166.319	62.3382	168.129	52.8311	59.6284	101.119	-167.759	156.866	-137.812	160.857	-134.14	248.48	-215.523	126.973	40.1746	-118.366	-78.2135	326.178	-62.1898	318.843	-51.7133	110.842	-53.5487	-1.58083	-147.399	-138.116	177.675	161.826	-217.107	111.947
337	4	4362.9	6.21613	5.04247	81.3361	62.8942	-41.1633	-51.3273	-166.319	62.3382	168.129	52.8311	59.6284	101.119	-167.759	156.866	-137.812	160.857	-130.91	249.008	-218.151	116.973	50.0568	-120.885	-77.7484	327.362	-63.7024	320.699	-51.7296	110.383	-53.5487	-1.58083	-147.399	-138.116	177.675	161.826	-217.107	111.947
337	5	4363.03	6.2291	5.05351	80.0774	62.8743	-41.1633	-51.3273	-166.319	62.3382	168.129	52.8311	59.6284	101.119	-167.759	156.866	-137.812	160.857	-131.689	250.5	-220.174	121.244	46.7716	-121.285	-74.5541	317.514	-54.7604	312.154	-41.7296	108.131	-54.5664	-1.8476	-146.019	-139.906	178.977	159.738	-216.663	112.137
337	6	4365.57	6.21205	5.03191	79.2409	63.1933	-41.1633	-51.3273	-166.319	62.3382	168.129	52.8311	59.6284	101.119	-167.759	156.866	-137.812	160.857	-131.689	250.5	-220.174	121.244	46.7716	-121.285	-71.347	307.514	-45.3991	305.596	-34.9117	105.919	-54.5617	-1.86064	-146.01	-139.912	178.986	159.74	-215.74	111.777
338	1	4237.84	6.20539	5.01995	78.7996	62.9206	-41.8893	-52.8768	-165.128	64.7039	165.281	52.8355	59.6532	101.676	-168.484	156.876	-137.801	160.996	-133.237	255.014	-226.222	131.786	38.8778	-121.925	-71.492	308.038	-45.8788	305.91	-35.2726	106.031	-54.556	-1.87664	-146.018	-139.62	178.693	160.114	-216.089	111.81
338	2	4318.4	6.18069	4.991	79.1007	62.5346	-41.8893	-52.8768	-165.128	64.7039	165.281	52.8355	59.774	92.4364	-158.484	154.692	-135.955	159.613	-133.21	260.023	-234.178	134.418	39.4472	-124.714	-74.4562	316.316	-53.3037	311.41	-42.3116	108.481	-54.556	-1.87664	-146.018	-139.62	178.693	160.114	-216.089	111.81
338	3	4246.44	6.15876	4.97693	78.4069	60.9056	-41.8893	-52.8768	-165.128	64.7039	165.281	52.8355	59.2618	90.8163	-156.249	153.153	-134.506	160.209	-134.417	254.933	-224.178	135.79	33.5864	-119.862	-75.6405	319.445	-56.0898	313.953	-45.5052	109.445	-54.556	-1.8767	-146.018	-139.62	178.693	160.114	-216.089	111.81
338	4	4206.55	6.13879	4.96919	78.6294	60.625	-41.8893	-52.8768	-165.128	64.7039	165.281	52.8355	58.9644	83.4442	-146.249	152.405	-134.264	158.714	-132.158	254.386	-224.942	127.739	41.1643	-121.385	-75.4304	322.013	-58.9881	317.112	-46.4769	109.063	-54.556	-1.87671	-146.018	-139.62	178.693	160.114	-216.089	111.81
338	5	4263.53	6.18506	5.00091	78.1335	61.5077	-41.8596	-49.5619	-168.158	64.8534	164.936	52.9584	58.9692	85.3164	-148.429	152.828	-134.552	158.917	-132.672	255.338	-225.953	130.446	39.0206	-121.411	-72.3447	312.988	-50.7985	309.145	-37.3071	106.892	-54.7669	-1.97498	-145.786	-139.284	178.29	160.899	-217.105	111.953
338	6	4320.26	6.18458	4.99991	78.2983	61.2242	-41.8596	-49.5619	-168.158	64.8534	164.936	52.9584	58.9692	85.3164	-148.429	152.828	-134.552	158.917	-132.672	255.338	-225.953	130.446	39.0206	-121.411	-72.3447	312.988	-50.7985	309.145	-37.3071	106.892	-51.3175	-11.975	-139.243	-143.318	184.671	162.486	-216.896	111.873
339	1	4083.85	6.16096	4.97925	78.5396	61.4379	-43.0882	-52.431	-165.58	66.6351	162.523	52.6756	59.0432	93.367	-158.429	154.07	-135.589	160.441	-132.808	255.627	-226.295	131.29	38.3435	-121.41	-72.3447	312.988	-50.7985	309.145	-37.3071	106.892	-51.3175	-11.975	-139.243	-143.318	184.671	162.486	-216.896	111.873
339	2	4149.33	6.14224	4.96002	79.2136	61.0299	-43.0882	-52.431	-165.58	66.6351	162.523	52.6756	59.1655	87.7355	-152.406	152.797	-134.501	159.552	-132.774	258.579	-230.763	133.596	37.7779	-122.801	-75.8278	322.988	-59.8553	316.979	-46.7176	109.54	-51.3175	-11.975	-139.243	-143.318	184.671	162.486	-216.896	111.873
339	3	4118.85	6.16165	4.9752	78.0239	60.7877	-42.0238	-50.9915	-167.321	65.5762	163.882	53.1703	58.9969	89.4194	-154.259	152.775	-134.286	159.971	-134.298	254.502	-222.054	136.873	30.704	-118.226	-74.049	317.225	-54.6277	311.586	-41.0734	108.556	-54.3307	-2.00621	-146.41	-138.794	178.269	161.697	-217.545	111.926
339	4	4103.54	6.16385	4.98461	78.8723	61.3257	-42.0238	-50.9915	-167.321	65.5762	163.882	53.1703	58.9969	89.4194	-154.259	152.775	-134.286	159.971	-131.647	253.535	-222.672	126.873	40.1092	-120.027	-74.07	319.041	-56.5771	313.785	-42.1037	108.403	-54.3276	-2.01487	-146.405	-138.795	178.273	161.698	-217.545	111.926
339	5	4123.31	6.17279	4.99538	79.7784	60.9542	-42.0238	-50.9915	-167.321	65.5762	163.882	53.1703	58.9969	89.4194	-154.259	152.775	-134.286	159.971	-132.266	254.568	-223.91	130.212	37.4254	-120.161	-77.5398	329.041	-65.6699	322.624	-52.081	110.817	-54.8404	-2.14564	-145.709	-139.708	178.936	160.622	-217.264	112.063
339	6	4156.46	6.1948	5.00604	79.999	61.1748	-42.229	-51.4551	-166.959	65.4561	164.128	53.0204	59.0584	89.4292	-153.693	153.387	-135.01	159.452	-132.149	255.65	-225.199	130.254	37.5303	-120.365	-77.3052	328.818	-65.32	321.094	-50.6326	110.603	-50.829	-9.65541	-141.969	-141.182	183.922	165.618	-219.945	111.553
340	1	3935.06	6.16847	4.98262	80.2502	61.4299	-43.5034	-54.4066	-164.294	67.3026	161.627	52.7236	59.2167	97.465	-163.693	154.824	-136.264	161.025	-132.402	256.274	-225.953	131.896	36.232	-120.384	-77.3052	328.818	-65.32	321.094	-50.6326	110.603	-50.829	-9.65541	-141.969	-141.182	183.922	165.618	-219.945	111.553
340	2	4047.68	6.1498	4.96229	78.9608	61.4672	-42.6403	-53.951	-165.056	65.8342	163.553	52.9619	59.39	88.2026	-153.693	152.747	-134.487	159.569	-132.239	259.217	-230.579	133.718	36.1678	-121.92	-74.6535	320.533	-57.6832	312.652	-41.6749	109.038	-50.829	-9.65541	-141.969	-141.182	183.922	165.618	-219.945	111.553
340	3	4102.52	6.21077	5.00278	80.0509	61.7159	-41.7826	-50.8611	-167.968	63.787	165.89	53.4464	59.3481	89.9181	-155.587	153.077	-134.714	159.878	-133.005	257.592	-226.867	135.8	32.4809	-119.838	-78.0093	329.983	-66.2621	320.615	-50.9856	111.525	-53.1899	-2.06744	-147.43	-137.999	179.242	165.109	-220.49	111.605
340	4	4083.74	6.21458	5.0156	80.9635	62.4031	-41.7826	-50.8611	-167.968	63.787	165.89	53.4464	59.3481	89.9181	-155.587	153.077	-134.714	159.878	-130.084	257.468	-228.768	125.8	42.2873	-122.15	-77.5533	330.744	-67.3296	322.318	-51.0911	110.968	-52.3467	-4.09186	-145.729	-138.738	180.55	165.498	-220.49	111.605
340	5	4089.5	6.22	5.01787	79.8077	62.4072	-41.7826	-50.8611	-167.968	63.787	165.89	53.4464	59.3481	89.9181	-155.587	153.077	-134.714	159.878	-130.084	257.468	-228.768	125.8	42.2873	-122.15	-74.3581	320.753	-58.1769	313.846	-41.0911	108.653	-53.2404	-4.25217	-144.604	-140.238	181.578	163.632	-219.731	111.865
340	6	4076.9	6.2189	5.01633	79.6083	62.6563	-41.7826	-50.8611	-167.968	63.787	165.89	53.4464	59.3481	89.9181	-155.587	153.077	-134.714	159.878	-130.084	257.468	-228.768	125.8	42.2873	-122.15	-74.3581	320.753	-58.1769	313.846	-41.0911	108.653	-56.3502	5.74783	-151.842	-137.629	177.106	161.798	-219.274	111.695
341	1	4032.77	6.21249	5.01139	80.63	62.4027	-42.0341	-51.4413	-167.442	64.156	165.393	53.3863	59.3628	90.5768	-156.405	153.204	-134.826	160.007	-130.186	257.701	-229.063	126.435	41.7934	-122.166	-77.8035	330.743	-67.3043	322.684	-51.0911	111.084	-56.3502	5.74783	-151.842	-137.629	177.106	161.798	-219.274	111.695
341	2	4275.68	6.25762	5.04186	79.3843	62.6415	-40.1316	-53.3038	-166.048	62.7428	168.084	54.0388	59.5207	83.6981	-149.477	150.117	-132.018	159.309	-130.263	261.802	-235.068	130.086	40.4397	-123.845	-74.7813	321.541	-58.7918	313.283	-41.1166	109.248	-56.2815	5.53353	-151.731	-137.395	176.915	162.249	-219.668	111.731
341	3	4274.72	6.25618	5.04297	80.281	62.1839	-40.1316	-53.3038	-166.048	62.7428	168.084	54.0388	59.4495	83.6863	-149.403	149.946	-131.835	159.384	-130.521	260.848	-233.226	130.392	39.3544	-122.968	-78.3083	331.529	-67.8934	321.964	-51.1166	111.802	-56.2711	5.50372	-151.711	-137.404	176.931	162.254	-219.668	111.731
341	4	4321.55	6.26084	5.04921	81.7103	63.1468	-40.1316	-53.3038	-166.048	62.7428	168.084	54.0388	59.4495	83.6863	-149.403	149.946	-131.835	159.384	-127.38	262.002	-236.849	120.666	49.3544	-125.804	-77.0016	333.047	-70.1984	326.046	-51.3543	110.232	-52.3441	-4.13383	-146.722	-135.845	178.841	163.962	-219.668	111.731
341	5	4454.73	6.30677	5.10102	80.8425	63.2994	-38.41	-55.4363	-164.335	62.1138	169.659	54.6483	59.4087	84.1668	-150.455	148.717	-130.584	159.891	-127.479	262.975	-238.33	121.216	49.4147	-126.22	-73.9005	323.191	-60.9787	317.445	-41.2371	107.949	-53.3327	-4.24756	-145.51	-137.025	179.436	162.465	-219.309	112.038
341	6	4430.45	6.30605	5.09973	80.6601	63.5621	-38.41	-55.4363	-164.335	62.1138	169.659	54.6483	59.4087	84.1668	-150.455	148.717	-130.584	159.891	-127.479	262.975	-238.33	121.216	49.4147	-126.22	-73.9005	323.191	-60.9787	317.445	-41.2371	107.949	-56.5658	5.75244	-152.676	-134.53	174.933	160.733	-218.99	111.918
342	1	4321.81	6.28406	5.07256	79.6054	63.7777	-39.0643	-56.8048	-163.089	63.0367	168.397	54.4874	59.4217	85.9897	-152.72	148.963	-130.783	160.238	-127.792	263.518	-239.062	122.96	48.0735	-126.278	-70.5763	313.629	-52.0539	308.545	-31.2371	105.635	-56.5658	5.75244	-152.676	-134.53	174.933	160.733	-218.99	111.918
342	2	4394.02	6.25672	5.04812	80.1598	63.2324	-39.0643	-56.8048	-163.089	63.0367	168.397	54.4874	59.5478	79.2928	-145.365	147.752	-129.789	159.095	-128.173	266.457	-243.369	126.742	46.2264	-127.516	-74.0516	323.629	-61.3538	316.961	-41.1627	108.3	-56.5658	5.75244	-152.676	-134.53	174.933	160.733	-218.99	111.918
342	3	4406.7	6.2867	5.07387	79.2417	63.2015	-37.875	-54.8794	-165.209	60.6708	171.165	55.0005	59.4149	80.7994	-146.8	148.205	-130.159	159.294	-129.481	263.913	-237.965	130.139	40.7755	-124.674	-71.0567	314.476	-52.8183	308.373	-31.9013	106.378	-54.5395	0.235127	-149.17	-135.156	176.966	162.47	-219.755	111.998
342	4	4391.37	6.27746	5.06965	79.7116	63.543	-37.875	-54.8794	-165.209	60.6708	171.165	55.0005	59.3637	77.6334	-142.718	147.709	-129.929	158.796	-128.524	264.065	-238.77	126.603	44.1921	-125.396	-71.623	318.311	-56.7329	312.995	-35.419	106.479	-57.6578	10.2351	-156.48	-130.084	170.073	160.892	-219.755	111.998
342	5	4398.52	6.28239	5.0767	80.6627	63.1889	-37.875	-54.8794	-165.209	60.6708	171.165	55.0005	59.3637	77.6334	-142.718	147.709	-129.929	158.796	-128.524	264.065	-238.77	126.603	44.1921	-125.396	-75.02	327.743	-65.5227	322.06	-45.419	108.838	-57.9823	10.0049	-155.875	-130.826	170.633	160.141	-219.402	112.086
342	6	4441.31	6.27727	5.07363	80.3935	62.5773	-37.875	-54.8794	-165.209	60.6708	171.165	55.0005	59.3637	77.6334	-142.718	147.709	-129.929	158.796	-128.524	264.065	-238.77	126.603	44.1921	-125.396	-75.02	327.743	-65.5227	322.06	-45.419	108.838	-54.3805	3.33363	-153.583	-137.584	180.633	160.138	-216.929	111.152
343	1	4177.86	6.2442	5.03685	80.0071	62.2422	-39.1268	-61.0182	-159.869	64.1686	166.837	55.0674	59.2505	85.9014	-153.068	147.853	-129.809	160.408	-130.11	266.971	-242.519	135.405	37.4502	-125.66	-74.9536	327.599	-65.3943	321.848	-45.1931	108.801	-54.3699	3.29885	-153.565	-137.508	180.566	160.247	-217.03	111.16
343	2	4259.48	6.22327	5.01213	78.7184	62.3647	-39.1268	-61.0182	-159.869	64.1686	166.837	55.0674	59.3454	81.4105	-148.109	147.107	-129.199	159.63	-130.601	269.163	-245.6	138.975	35.3921	-126.463	-71.8244	318.371	-56.7242	312.631	-35.1931	106.759	-54.3699	3.29885	-153.565	-137.508	180.566	160.247	-217.03	111.16
343	3	4245.22	6.20916	5.00122	78.9382	61.0196	-39.1268	-61.0182	-159.869	64.1686	166.837	55.0674	59.1775	80.4873	-146.7	146.685	-128.934	159.758	-131.517	265.384	-238.471	139.677	31.6979	-123.175	-75.4105	327.623	-65.2828	320.738	-45.1931	109.659	-54.3694	3.2975	-153.564	-137.508	180.567	160.247	-217.03	111.16
343	4	4289.68	6.23421	5.03529	80.2421	61.8906	-38.4666	-58.8298	-161.905	62.7911	168.373	55.4634	58.9556	75.3943	-139.237	146.709	-129.46	158.668	-129.029	266.281	-241.903	131.224	40.6881	-125.868	-74.5713	332.172	-70.5211	328.336	-48.5413	107.953	-51.513	-3.00291	-150.348	-134.149	179.873	161.746	-217.5	111.207
343	5	4342.97	6.24975	5.05092	79.8204	62.1149	-38.1052	-60.0053	-160.872	62.8458	168.584	55.562	58.9401	75.1212	-139.267	145.69	-128.479	158.92	-129.032	267.18	-243.294	130.996	41.3911	-126.264	-71.8066	323.567	-62.1994	320.077	-39.0533	105.909	-52.4291	-3.12911	-149.092	-134.004	178.814	161.277	-218.023	111.642
343	6	5337.31	6.45827	5.32493	79.8654	63.374	-33.6836	-48.6015	-170.996	66.9392	165.43	57.2359	58.4621	83.6284	-151.414	142.94	-124.97	161.616	-132.582	268.443	-245.794	144.449	31.3314	-126.514	-71.4294	322.466	-61.1469	319.037	-37.8932	105.653	-65.3684	20.2517	-162.225	-128.156	165.931	138.876	-204.833	112.092
344	1	4499.72	6.43679	5.30689	80.129	63.6104	-34.9086	-51.1031	-168.709	68.4397	163.333	56.9065	58.5808	91.6799	-161.414	144.625	-126.422	163.176	-132.788	268.635	-245.912	145.627	30.2838	-126.404	-71.4293	322.466	-61.1467	319.037	-37.893	105.653	-65.3684	20.2517	-162.225	-128.156	165.931	138.876	-204.833	112.092
344	2	4569.82	6.42841	5.29565	79.9965	63.8897	-34.9086	-51.1031	-168.709	68.4397	163.333	56.9065	58.7134	86.9188	-156.042	144.079	-126.019	162.249	-134.621	274.17	-253.833	155.627	24.7004	-128.663	-71.4259	322.462	-61.1422	319.032	-37.8885	105.65	-65.3684	20.2517	-162.225	-128.156	165.931	138.876	-204.833	112.092
344	3	4527.85	6.40778	5.27357	79.4149	63.9373	-35.1836	-50.053	-169.692	68.8351	162.762	56.7865	58.5034	89.3663	-157.637	145.964	-127.597	161.372	-135.112	273.732	-252.748	156.863	23.1805	-128.089	-68.2296	317.35	-56.1819	314.532	-32.9324	103.236	-65.2314	20.1485	-161.886	-127.419	165.387	135.536	-201.194	111.837
344	4	4520.42	6.41128	5.28205	80.4022	64.0965	-35.1836	-50.053	-169.692	68.8351	162.762	56.7865	58.5034	89.3663	-157.637	145.964	-127.597	161.372	-133.119	272.34	-252.526	146.863	32.2192	-129.174	-69.9085	322.597	-61.4192	320.107	-38.1924	104.268	-65.0673	20.19	-162.3	-127.242	165.415	135.423	-201.194	111.837
344	5	4530.71	6.40871	5.27626	79.4511	64.3952	-35.1836	-50.053	-169.692	68.8351	162.762	56.7865	58.5034	89.3663	-157.637	145.964	-127.597	161.372	-133.224	272.412	-252.564	147.463	31.6809	-129.134	-66.7475	313.456	-52.6536	311.115	-28.1924	102.017	-65.1455	20.079	-162.083	-127.494	165.614	135.273	-201.141	111.858
344	6	4548.87	6.40333	5.27366	79.1179	63.8234	-35.1836	-50.053	-169.692	68.8351	162.762	56.7865	58.5034	89.3663	-157.637	145.964	-127.597	161.372	-133.224	272.412	-252.564	147.463	31.6809	-129.134	-66.7475	313.456	-52.6536	311.115	-28.1924	102.017	-61.797	14.9593	-161.507	-134.355	175.614	136.056	-199.177	110.931
345	1	4308.52	6.40526	5.27597	80.6879	64.1602	-36.2448	-50.9244	-169.212	70.5039	160.313	56.7864	58.7799	98.4583	-168.878	148.228	-129.595	163.168	-133.451	272.725	-252.885	148.559	30.8346	-129.139	-69.8289	322.68	-61.3786	320.192	-38.1267	104.345	-61.6718	14.5244	-161.298	-133.944	175.305	136.959	-199.919	110.967
345	2	4322.05	6.40023	5.26629	79.7402	64.5164	-36.2448	-50.9244	-169.212	70.5039	160.313	56.7864	58.7969	97.7312	-168.059	148.121	-129.512	163.037	-133.773	273.38	-253.837	149.835	30.1725	-129.442	-66.6989	313.577	-52.6475	311.14	-28.1267	102.153	-61.6718	14.5244	-161.298	-133.944	175.305	136.959	-199.919	110.967
345	3	4343.15	6.37087	5.23837	79.1352	62.381	-36.2448	-50.9244	-169.212	70.5039	160.313	56.7864	58.5742	95.0384	-164.423	147.351	-129.098	162.807	-134.805	268.089	-243.837	150.119	25.5609	-124.879	-68.8885	318.676	-57.4399	316.148	-34.6054	104.045	-58.7485	7.06776	-156.942	-135.425	178.884	138.246	-199.919	110.967
345	4	4370.55	6.40077	5.27407	80.3627	63.1067	-36.2257	-48.3916	-171.622	70.7309	159.913	56.8631	58.6101	96.2653	-165.835	147.81	-129.479	162.965	-132.893	266.942	-243.82	141.538	33.3409	-125.849	-70.0485	322.467	-61.2402	320.134	-38.3249	104.668	-58.6039	6.59498	-156.705	-134.442	178.008	139.789	-201.216	111.052
345	5	4381.37	6.3988	5.26862	79.4025	63.4046	-36.2257	-48.3916	-171.622	70.7309	159.913	56.8631	58.6101	96.2653	-165.835	147.81	-129.479	162.965	-133.036	267.088	-243.921	142.384	32.5765	-125.794	-66.889	313.343	-52.4918	311.139	-28.3249	102.415	-58.7231	6.52313	-156.475	-134.705	178.187	139.594	-201.132	111.084
345	6	4399.69	6.36273	5.22799	78.7073	63.6985	-36.2257	-48.3916	-171.622	70.7309	159.913	56.8631	58.6101	96.2653	-165.835	147.81	-129.479	162.965	-133.036	267.088	-243.921	142.384	32.5765	-125.794	-63.9305	303.343	-42.7156	307.145	-25.1502	100.243	-58.7231	6.52313	-156.475	-134.705	178.187	139.594	-199.134	110.162
346	1	4077.46	6.31188	5.18029	79.0497	62.9203	-37.9603	-49.8115	-170.497	72.5016	157.188	56.4277	58.6525	97.5127	-167.225	148.352	-129.968	163.104	-134.992	269.491	-246.022	153.17	23.4259	-125.171	-66.6562	312.214	-50.9951	315.576	-34.3098	102.342	-58.5845	6.0935	-156.223	-133.731	177.27	140.714	-200.09	110.273
346	2	4150.85	6.29631	5.16004	79.5718	62.4739	-37.96	-49.8112	-170.498	72.5011	157.189	56.4277	58.8098	91.2628	-160.228	147.416	-129.221	161.973	-136.388	273.268	-251.249	160.768	18.8314	-126.567	-70.1036	321.357	-59.705	324.144	-44.3098	105.142	-58.5845	6.0935	-156.223	-133.731	177.27	140.714	-200.09	110.273
346	3	4152.28	6.28516	5.14677	78.2251	62.2797	-37.96	-49.8112	-170.498	72.5011	157.189	56.4277	58.7428	90.4422	-159.05	147.196	-129.149	161.932	-136.673	271.548	-248.044	160.647	17.5517	-125.137	-67.107	312.02	-50.7459	314.742	-34.3098	103.192	-58.5823	6.08746	-156.219	-133.732	177.273	140.715	-200.09	110.273
346	4	4140.66	6.28254	5.14952	78.6513	62.3943	-37.96	-49.8112	-170.498	72.5011	157.189	56.4277	58.7428	90.4422	-159.05	147.196	-129.149	161.932	-134.835	269.37	-246.927	150.647	26.481	-126.079	-67.5043	313.363	-52.0923	315.843	-35.2828	103.4	-58.5823	6.08746	-156.219	-133.732	177.273	140.715	-200.09	110.273
346	5	4262.55	6.34159	5.20959	79.8016	62.2691	-36.2859	-50.1423	-170.48	71.1427	159.395	57.0824	58.7526	91.1395	-159.977	147.082	-129.012	162.148	-134.908	269.521	-247.097	151.023	26.2056	-126.093	-70.7218	322.436	-60.593	324.785	-45.1643	105.603	-59.1196	5.62323	-155.038	-134.697	177.83	140.17	-199.909	110.527
346	6	4318.7	6.33994	5.20825	79.7853	61.7685	-36.2859	-50.1423	-170.48	71.1427	159.395	57.0824	58.7526	91.1395	-159.977	147.082	-129.012	162.148	-134.908	269.521	-247.097	151.023	26.2056	-126.093	-70.7218	322.436	-60.593	324.785	-45.1643	105.603	-55.3754	-4.37677	-148.904	-140.35	186.379	141.147	-198.898	110.061
347	1	4118.62	6.31253	5.18332	79.447	62.3335	-37.4654	-52.6259	-168.191	72.5671	157.407	56.7544	59.0196	99.1331	-169.977	148.968	-130.693	163.822	-134.911	269.525	-247.1	151.041	26.1897	-126.091	-68.6157	316.324	-54.7482	318.704	-38.3872	104.166	-55.3754	-4.37677	-148.904	-140.35	186.379	141.147	-198.898	110.061
347	2	4158.4	6.30948	5.17894	79.9192	61.9873	-37.1415	-52.3655	-168.584	72.1381	158.004	56.8173	59.1062	94.9226	-165.218	148.319	-130.165	163.04	-135.578	271.267	-249.627	154.294	24.4218	-126.858	-71.914	325.525	-63.4895	327.508	-48.3872	106.655	-55.3754	-4.37677	-148.904	-140.35	186.379	141.147	-198.898	110.061
347	3	4122.48	6.30164	5.17065	79.5778	61.9884	-36.8707	-53.1308	-167.951	71.5886	158.734	56.8996	59.0753	94.6074	-164.781	148.206	-130.1	163.026	-135.797	270.04	-247.312	154.298	23.4087	-125.812	-71.5512	324.256	-62.2575	326.198	-47.0891	106.458	-58.4253	5.62323	-156.338	-137.238	181.323	139.921	-198.898	110.061
347	4	4187.85	6.33879	5.20751	80.1878	62.4903	-35.8218	-51.8713	-169.343	70.2351	160.37	57.5053	59.0991	95.2431	-165.525	148.424	-130.284	163.144	-133.482	267.643	-245.517	144.857	31.1218	-126.171	-71.8423	325.666	-63.7889	327.113	-47.4886	106.47	-58.3924	5.51525	-156.29	-136.93	181.038	140.345	-199.281	110.094
347	5	4186.08	6.33992	5.20549	79.4398	62.6093	-35.8218	-51.8713	-169.343	70.2351	160.37	57.5053	59.0991	95.2431	-165.525	148.424	-130.284	163.144	-133.482	267.643	-245.517	144.857	31.1218	-126.171	-68.8668	316.484	-54.903	318.168	-37.4886	104.309	-58.9734	5.18999	-155.183	-138.152	181.84	139.392	-198.747	110.3
347	6	4186.25	6.32158	5.18263	78.5869	62.9687	-35.8218	-51.8713	-169.343	70.2351	160.37	57.5053	59.0991	95.2431	-165.525	148.424	-130.284	163.144	-133.482	267.643	-245.517	144.857	31.1218	-126.171	-65.6481	306.484	-45.2947	311.038	-30.0992	102.008	-58.9734	5.18997	-155.183	-138.152	181.84	139.392	-197.878	109.895
348	1	3947.9	6.25955	5.12258	79.2331	62.3504	-37.5891	-55.5126	-165.974	72.3797	157.385	57.0051	59.3105	99.9876	-171.45	149.745	-131.494	164.155	-134.03	268.355	-246.187	147.783	28.6985	-126.049	-68.7365	316.251	-54.4289	320.145	-40.0992	104.358	-58.9734	5.18997	-155.183	-138.152	181.84	139.392	-197.878	109.895
348	2	4083.35	6.31528	5.18162	79.8932	62.4587	-35.6762	-54.9878	-166.921	70.388	160.33	57.6618	59.3903	97.2872	-168.483	149.214	-131.038	163.703	-134.572	269.851	-248.41	150.368	27.3951	-126.752	-71.8899	325.221	-62.9561	328.774	-49.8327	106.697	-58.9262	5.04193	-155.065	-137.703	181.373	139.803	-198.265	109.956
348	3	4046.6	6.28382	5.15203	78.6327	61.0029	-34.1643	-59.0032	-163.62	67.2757	164.39	58.1448	59.1815	95.4481	-165.992	148.358	-130.443	163.65	-135.588	264.601	-238.41	150.629	22.8006	-122.203	-70.0869	318.679	-56.5994	322.029	-43.2295	105.788	-58.9225	5.0312	-155.058	-137.706	181.379	139.804	-198.265	109.956
348	4	4053.45	6.28095	5.15652	79.1011	61.0108	-34.1643	-59.0032	-163.62	67.2757	164.39	58.1448	59.1815	95.4471	-165.991	148.357	-130.442	163.65	-133.238	261.618	-235.892	140.629	30.8417	-122.408	-70.6225	320.926	-58.9587	323.637	-44.3338	105.937	-58.9225	5.0312	-155.058	-137.706	181.379	139.804	-198.265	109.956
348	5	4051	6.28181	5.15354	78.0287	61.22	-34.1643	-59.0032	-163.62	67.2757	164.39	58.1448	59.1815	95.4471	-165.991	148.357	-130.442	163.65	-133.606	262.105	-236.289	142.835	28.8823	-122.293	-67.5494	311.705	-50.1455	314.655	-34.3338	103.76	-59.265	4.84176	-154.408	-138.431	181.856	139.238	-198.064	110.041
348	6	4175.34	6.3182	5.19046	78.351	61.1124	-33.6606	-56.9884	-165.631	67.7679	163.888	58.4986	59.196	96.1885	-166.925	148.413	-130.441	163.818	-133.758	262.491	-236.769	143.608	28.3837	-122.385	-67.6979	312.204	-50.6359	315.06	-34.78	103.876	-55.8571	-5.07092	-147.953	-143.259	189.189	140.759	-197.821	109.741
349	1	4049.44	6.28619	5.15727	77.8808	60.7865	-34.5728	-58.7269	-164.008	68.8726	162.349	58.2348	59.2065	96.4211	-167.216	148.476	-130.499	163.868	-135.476	265.448	-239.778	153.608	20.1706	-122.097	-67.6979	312.204	-50.6359	315.06	-34.78	103.876	-55.8571	-5.07092	-147.953	-143.259	189.189	140.759	-197.821	109.741
349	2	4120.3	6.27019	5.13686	78.4621	60.2266	-34.5728	-58.7269	-164.008	68.8725	162.349	58.2348	59.3263	90.134	-160.088	147.512	-129.699	162.66	-136.339	268.633	-244.189	159.652	16.4171	-123.212	-71.1542	321.464	-59.4014	323.632	-44.78	106.665	-55.8571	-5.07092	-147.953	-143.259	189.189	140.759	-197.821	109.741
349	3	4084.61	6.26178	5.12676	77.5984	60.3604	-34.5728	-58.7269	-164.008	68.8725	162.349	58.2348	59.2863	89.9701	-159.827	147.347	-129.577	162.694	-136.58	267.255	-241.595	159.568	15.3746	-122.058	-69.7197	316.984	-55.13	319.124	-39.9774	105.75	-58.785	4.92908	-155.455	-139.725	183.82	139.574	-197.821	109.741
349	4	4074.1	6.25844	5.1299	78.0128	60.4761	-34.5728	-58.7269	-164.008	68.8725	162.349	58.2348	59.2863	89.9701	-159.827	147.347	-129.577	162.694	-134.715	264.858	-240.302	149.568	24.287	-123.008	-70.0017	318.177	-56.3631	320.083	-40.7136	105.825	-58.785	4.92908	-155.455	-139.725	183.82	139.574	-197.821	109.741
349	5	4173.52	6.31337	5.18016	78.865	60.7728	-33.4635	-56.9561	-165.824	67.2475	164.342	58.8161	59.3135	90.8899	-160.911	147.597	-129.786	162.856	-135.003	265.277	-240.606	151.316	22.7417	-122.886	-73.0555	327.113	-64.8215	328.743	-50.337	107.955	-58.9359	4.69416	-155.021	-139.585	183.537	139.885	-198.204	109.887
349	6	4230.33	6.31283	5.17935	78.9056	60.3175	-33.4635	-56.9561	-165.824	67.2475	164.342	58.8161	59.3135	90.8899	-160.911	147.597	-129.786	162.856	-135.003	265.277	-240.606	151.316	22.7417	-122.886	-73.0555	327.113	-64.8215	328.743	-50.337	107.955	-55.6084	-5.30584	-148.354	-144.921	191.315	140.814	-197.501	109.561
350	1	4070.21	6.29647	5.16751	79.1864	60.7864	-34.5255	-58.9742	-163.936	68.5384	162.549	58.5045	59.5539	98.8788	-170.911	149.32	-131.311	164.556	-135.01	265.287	-240.615	151.357	22.7068	-122.884	-73.0555	327.113	-64.8215	328.743	-50.337	107.955	-55.6084	-5.30584	-148.354	-144.921	191.315	140.814	-197.501	109.561
350	2	4059.03	6.27782	5.13969	78.9216	60.937	-34.5224	-58.9718	-163.94	68.5339	162.555	58.5053	59.6265	93.9036	-165.22	148.532	-130.65	163.588	-135.405	266.816	-242.901	153.91	21.3589	-123.583	-72.1169	323.742	-61.5838	325.194	-46.6556	107.497	-58.2759	4.69416	-156.009	-140.539	185.258	139.828	-197.501	109.561
350	3	4117.52	6.29495	5.15444	77.4708	60.3512	-32.7553	-58.8434	-164.551	66.3105	165.376	59.3835	59.4782	94.2464	-165.437	148.024	-130.215	163.922	-136.5	261.769	-233.065	154.547	16.493	-119.051	-69.4623	314.949	-53.1787	316.116	-37.3352	106	-58.2258	4.5208	-155.934	-139.895	184.656	140.728	-198.299	109.616
350	4	4112.31	6.2908	5.15837	77.9482	60.4326	-32.7553	-58.8434	-164.551	66.3105	165.376	59.3835	59.4724	94.0995	-165.27	147.958	-130.162	163.914	-134.564	259.156	-231.487	144.547	25.3142	-119.916	-69.863	316.723	-54.9998	317.656	-38.5456	106.079	-58.2256	4.52082	-155.935	-139.895	184.655	140.728	-198.299	109.616
350	5	4109.79	6.29766	5.16667	78.5987	60.054	-32.7553	-58.8434	-164.551	66.3105	165.376	59.3835	59.4724	94.0995	-165.27	147.958	-130.162	163.914	-135.033	259.879	-232.046	147.463	22.7035	-119.73	-73.0949	326.025	-63.7352	326.663	-48.5456	108.307	-58.6163	4.31713	-155.2	-140.671	185.142	140.085	-198.045	109.715
350	6	4170.21	6.29739	5.16598	78.6565	59.6108	-32.7553	-58.8434	-164.551	66.3105	165.376	59.3835	59.4724	94.0995	-165.27	147.958	-130.162	163.914	-135.033	259.879	-232.046	147.463	22.7035	-119.73	-73.0949	326.025	-63.7352	326.663	-48.5456	108.307	-55.3862	-5.68287	-148.383	-145.842	192.646	140.993	-197.422	109.427
351	1	4031.04	6.28233	5.15579	78.9278	60.1538	-33.7606	-60.7021	-162.805	67.5338	163.68	59.0828	59.7809	102.075	-175.27	149.869	-131.885	165.655	-135.042	259.897	-232.064	147.52	22.6559	-119.728	-73.0949	326.025	-63.7352	326.663	-48.5456	108.307	-55.3862	-5.68287	-148.383	-145.842	192.646	140.993	-197.422	109.427
351	2	4199.13	6.3106	5.15974	78.1387	60.4684	-32.2374	-60.3761	-163.265	65.644	166.12	59.9242	59.917	94.4444	-166.561	148.682	-130.873	164.17	-135.144	262.852	-237.106	150.281	22.1683	-121.591	-70.5276	316.836	-54.936	317.181	-38.6559	107.037	-55.4089	-5.60817	-148.436	-145.349	192.106	141.435	-197.862	109.489
351	3	4153.24	6.30339	5.15283	78.2206	60.2125	-32.2374	-60.3761	-163.265	65.644	166.12	59.9242	59.8524	94.5456	-166.641	148.411	-130.614	164.282	-135.53	260.959	-233.45	150.385	20.4894	-119.928	-72.3304	321.796	-59.6093	321.73	-43.9661	108.435	-58.2189	4.39183	-156.026	-141.528	186.534	140.336	-197.862	109.489
351	4	4146.97	6.30079	5.16041	78.8261	60.458	-32.2374	-60.3761	-163.265	65.644	166.12	59.9242	59.8524	94.5456	-166.641	148.411	-130.614	164.282	-133.275	258.769	-232.604	140.385	29.4331	-121.025	-72.5815	323.665	-61.6058	323.395	-44.9877	108.242	-58.2187	4.39147	-156.025	-141.528	186.534	140.336	-197.862	109.489
351	5	4145.78	6.30009	5.15594	77.7912	60.6664	-32.2374	-60.3761	-163.265	65.644	166.12	59.9242	59.8524	94.5456	-166.641	148.411	-130.614	164.282	-133.275	258.769	-232.604	140.385	29.4331	-121.025	-69.4667	314.313	-52.6804	314.46	-34.9877	106.005	-58.6627	4.16205	-155.189	-142.385	187.057	139.612	-197.345	109.695
351	6	4203.7	6.30013	5.15543	77.863	60.2411	-32.2374	-60.3761	-163.265	65.644	166.12	59.9242	59.8524	94.5456	-166.641	148.411	-130.614	164.282	-133.275	258.769	-232.604	140.385	29.4331	-121.025	-69.4667	314.313	-52.6804	314.46	-34.9877	106.005	-55.5454	-5.83795	-148.245	-147.547	194.428	140.519	-196.804	109.443
352	1	4147.47	6.31371	5.17105	78.2667	60.9656	-32.2555	-63.732	-160.314	66.4066	165.345	60.0882	60.1709	102.778	-177.356	149.291	-131.289	166.49	-133.309	259.746	-234.009	140.938	29.427	-121.381	-69.6146	314.818	-53.1609	314.798	-35.3972	106.131	-55.576	-5.7348	-148.279	-146.917	193.719	140.876	-197.212	109.517
352	2	4143.72	6.28817	5.13318	78.6415	60.4987	-32.2555	-63.732	-160.314	66.4066	165.345	60.0882	60.2337	94.1966	-167.356	147.991	-130.199	164.711	-133.349	261.653	-237.406	142.354	29.5446	-122.719	-72.6614	322.683	-60.5463	322.026	-43.8649	108.629	-57.0495	1.58011	-154.181	-141.889	187.821	140.385	-197.212	109.517
352	3	4133.61	6.27675	5.11862	77.1528	60.1418	-32.2555	-63.732	-160.314	66.4066	165.345	60.0882	60.0788	94.2553	-167.38	147.306	-129.542	164.963	-133.953	259.03	-232.252	142.774	26.9289	-120.341	-69.6765	313.184	-51.5641	312.591	-33.8649	106.846	-57.0494	1.5801	-154.181	-141.889	187.821	140.385	-197.212	109.517
352	4	4180.79	6.31603	5.15837	78.221	61.1225	-31.5534	-61.3027	-162.652	65.1892	166.677	60.5451	60.0385	93.7438	-166.802	146.95	-129.25	164.994	-132.701	258.276	-232.32	137.691	31.5698	-121.008	-70.6218	317.833	-56.2871	317.028	-37.5311	106.898	-59.4632	11.2297	-161.823	-136.491	180.985	139.999	-197.961	109.59
352	5	4178.43	6.31961	5.16356	79.0486	60.8004	-31.5534	-61.3027	-162.652	65.1892	166.677	60.5451	60.0385	93.7438	-166.802	146.95	-129.25	164.994	-132.701	258.276	-232.32	137.691	31.5698	-121.008	-73.8706	327.075	-64.9753	326.028	-47.5311	109.15	-59.7763	10.9812	-161.139	-137.181	181.435	139.469	-197.526	109.734
352	6	4231	6.31791	5.16242	78.9458	60.1725	-31.5534	-61.3027	-162.652	65.1892	166.677	60.5451	60.0385	93.7438	-166.802	146.95	-129.25	164.994	-132.701	258.276	-232.32	137.691	31.5698	-121.008	-73.8706	327.075	-64.9753	326.028	-47.5311	109.15	-56.2156	1.00767	-155.02	-144.261	191.435	139.975	-196.116	109.077
353	1	4096.83	6.29909	5.14795	79.2175	60.7125	-32.6555	-63.2597	-160.807	66.5243	164.832	60.2016	60.3568	101.717	-176.802	148.907	-131.007	166.745	-132.714	258.304	-232.352	137.77	31.5077	-121.009	-73.4563	325.864	-63.816	324.813	-46.181	108.88	-56.2156	1.00767	-155.02	-144.261	191.435	139.975	-196.116	109.077
353	2	4234.77	6.3133	5.14379	78.0163	60.7978	-31.324	-64.4281	-159.937	65.4857	166.422	60.8511	60.4325	94.4522	-168.599	147.216	-129.472	165.483	-132.796	261.212	-237.218	140.176	31.2239	-122.72	-70.7877	316.783	-55.1307	315.535	-36.3867	107.451	-56.2063	0.975482	-154.992	-143.818	190.965	140.399	-196.542	109.133
353	3	4226.89	6.30175	5.13806	78.0603	59.322	-30.2555	-65.8565	-158.965	63.8843	168.491	61.2555	60.2226	94.5688	-168.702	146.266	-128.55	165.829	-134.007	256.146	-227.218	141.136	26.0308	-118.1	-73.8791	324.787	-62.6931	322.819	-45.1548	110.038	-56.2063	0.97548	-154.992	-143.818	190.965	140.399	-196.542	109.133
353	4	4263.87	6.27625	5.14605	78.3291	59.0715	-30.2555	-65.8565	-158.965	63.8843	168.491	61.2555	59.6236	87.253	-160.159	142.16	-125.071	165.458	-131.344	254.945	-228.221	131.136	35.6103	-119.961	-74.0449	329.658	-67.9435	327.831	-48.0072	108.723	-56.2058	0.974286	-154.991	-143.818	190.965	140.4	-196.542	109.133
353	5	4379.83	6.32123	5.18231	77.3587	58.9617	-29.2511	-67.9511	-157.198	64.157	168.742	61.7058	59.5856	87.3136	-160.659	140.935	-123.85	165.856	-132.3	257.338	-230.845	137.529	30.2722	-119.955	-71.0812	320.506	-59.0254	319.053	-38.1479	106.489	-57.5243	0.459997	-152.649	-145.19	191.199	139.185	-196.477	109.589
353	6	4389.55	6.31376	5.17082	76.3793	59.3708	-29.2511	-67.9511	-157.198	64.157	168.742	61.7058	59.5856	87.3136	-160.659	140.935	-123.85	165.856	-132.3	257.338	-230.845	137.529	30.2722	-119.955	-67.7107	310.634	-49.5958	309.96	-28.1479	104.096	-57.5243	0.459996	-152.649	-145.19	191.199	139.185	-196.295	109.503
354	1	4115.22	6.26659	5.12425	76.1794	59.5344	-31.4456	-71.4927	-153.831	66.7574	165.126	61.0072	59.7225	95.2138	-170.659	141.926	-124.619	167.608	-133.421	259.941	-233.957	144.636	24.7307	-120.081	-67.7107	310.634	-49.5958	309.96	-28.1479	104.096	-57.5243	0.459996	-152.649	-145.19	191.199	139.185	-196.295	109.503
354	2	4237.86	6.25231	5.10867	76.4692	58.8751	-30.7581	-71.3845	-154.123	65.6342	166.558	61.2254	59.8338	86.8126	-160.659	141.269	-124.117	165.6	-133.591	262.138	-237.43	147.597	23.3183	-121.145	-69.994	316.393	-55.0376	315.267	-34.502	106.093	-57.5243	0.459996	-152.649	-145.19	191.199	139.185	-196.295	109.503
354	3	4231.69	6.28907	5.13726	77.2672	58.3294	-30.3003	-68.2589	-156.97	64.6406	167.546	61.6057	59.6409	88.7071	-162.775	140.717	-123.508	166.175	-134.622	258.414	-229.869	148.774	18.9995	-117.596	-73.4294	325.275	-63.5009	323.302	-44.175	108.999	-57.512	0.417271	-152.675	-144.01	189.973	140.618	-197.576	109.653
354	4	4211.83	6.28374	5.14377	77.964	59.1904	-30.3003	-68.2589	-156.97	64.6406	167.546	61.6057	59.6409	88.7064	-162.775	140.717	-123.508	166.175	-132.293	256.714	-230.119	138.774	28.445	-119.271	-73.7634	329.632	-68.0851	327.793	-47.2301	108.184	-58.7156	7.84309	-159.021	-137.963	183.386	139.861	-197.576	109.653
354	5	4188.28	6.28572	5.14292	77.234	59.2332	-30.3003	-68.2589	-156.97	64.6406	167.546	61.6057	59.6409	88.7064	-162.775	140.717	-123.508	166.175	-132.293	256.714	-230.119	138.774	28.445	-119.271	-70.7557	320.239	-58.932	318.891	-37.2301	105.93	-59.4545	7.36262	-157.524	-139.508	184.355	138.647	-196.812	109.926
354	6	4267.11	6.30305	5.15602	76.4123	59.7949	-29.551	-69.7307	-155.762	64.2706	168.322	61.9132	59.5863	88.7401	-163.205	139.423	-122.25	166.592	-132.174	257.621	-231.492	138.727	28.9044	-119.629	-67.6113	311.147	-50.1923	310.381	-28.06	103.756	-59.3909	7.14811	-157.353	-138.92	183.734	139.177	-197.071	109.866
355	1	4054.71	6.25887	5.11248	76.2756	60.0324	-31.6659	-73.1022	-152.549	66.7843	164.835	61.2303	59.7521	96.616	-173.205	140.369	-122.977	168.37	-133.243	260.184	-234.565	145.469	23.696	-119.787	-67.6113	311.147	-50.1923	310.381	-28.06	103.756	-59.3909	7.14811	-157.353	-138.92	183.734	139.177	-197.071	109.866
355	2	4163.46	6.24772	5.10028	76.5045	59.392	-30.8447	-72.9329	-152.939	65.4845	166.502	61.481	59.8578	88.2859	-163.205	139.879	-122.646	166.338	-133.375	262.055	-237.594	147.919	22.6068	-120.752	-69.6344	316.154	-54.9379	315.067	-33.6642	105.545	-59.3743	7.10126	-157.32	-138.929	183.754	139.185	-197.071	109.866
355	3	4162.34	6.2408	5.0994	76.5839	58.0258	-29.8514	-73.8424	-152.447	64.0439	168.359	61.8536	59.6409	88.9343	-163.928	138.91	-121.685	166.739	-134.544	256.945	-227.594	148.361	18.0002	-116.275	-72.5089	323.528	-61.9868	321.775	-41.7469	108.006	-59.334	6.98053	-157.235	-138.955	183.806	139.201	-197.071	109.866
355	4	4180.01	6.27778	5.13297	77.885	59.1228	-29.5465	-71.0718	-154.929	63.6081	168.718	62.2144	59.6977	89.9515	-165.126	139.283	-121.997	166.874	-132.432	255.405	-227.847	139.337	26.5275	-117.802	-73.1247	328.725	-67.3543	326.989	-45.7024	107.414	-58.9907	8.67724	-159.423	-134.747	180.03	140.338	-198.138	109.909
355	5	4168.25	6.27906	5.13135	77.0581	59.1977	-29.5465	-71.0718	-154.929	63.6081	168.718	62.2144	59.6977	89.9515	-165.126	139.283	-121.997	166.874	-132.432	255.405	-227.847	139.337	26.5275	-117.802	-70.109	319.381	-58.2495	318.072	-35.7024	105.168	-59.6353	8.23434	-158.094	-136.184	180.963	139.257	-197.459	110.142
355	6	4173.77	6.26577	5.11373	76.1161	59.6003	-29.5465	-71.0718	-154.929	63.6081	168.718	62.2144	59.6977	89.9515	-165.126	139.283	-121.997	166.874	-132.432	255.405	-227.847	139.337	26.5275	-117.802	-66.7588	309.381	-48.6199	309.768	-26.8002	102.768	-59.6353	8.23434	-158.094	-136.184	180.963	139.257	-196.936	109.895
356	1	4005.7	6.23193	5.08126	76.1284	59.9536	-31.3431	-73.8993	-152.222	65.7615	165.745	61.6261	59.8841	97.8093	-175.126	140.176	-122.677	168.68	-133.023	257.145	-229.965	143.423	23.405	-117.946	-66.7588	309.381	-48.6199	309.768	-26.8002	102.768	-59.6353	8.23434	-158.094	-136.184	180.963	139.257	-196.936	109.895
356	2	4094.8	6.22153	5.0692	76.2549	59.3072	-30.5732	-73.6417	-152.68	64.5655	167.276	61.8563	59.9754	89.5178	-165.126	139.712	-122.38	166.656	-132.93	258.742	-232.731	144.929	23.0282	-118.904	-68.4874	313.492	-52.5263	313.676	-31.5164	104.354	-59.6353	8.23434	-158.094	-136.184	180.963	139.257	-196.936	109.895
356	3	4220.14	6.26257	5.10575	76.2964	57.9248	-29.0012	-74.185	-152.404	64.4125	168.029	62.6669	59.7001	91.4948	-167.56	138.395	-120.942	167.387	-134.186	253.915	-223.022	145.822	18.1106	-114.446	-70.8554	319.245	-58.1157	318.758	-37.7981	106.571	-57.6073	2.27726	-153.877	-137.063	183.132	140.264	-197.096	109.91
356	4	4220.75	6.25615	5.11245	77.5248	58.6126	-29.0012	-74.185	-152.404	64.4125	168.029	62.6669	59.7001	91.4948	-167.56	138.395	-120.942	167.387	-131.949	251.588	-222.25	135.822	27.2291	-115.778	-72.5053	327.452	-66.287	326.409	-44.5915	106.754	-59.4274	10.7204	-160.761	-131.432	176.517	139.228	-197.096	109.91
356	5	4199.41	6.26323	5.11641	76.4315	58.5519	-29.0012	-74.185	-152.404	64.4125	168.029	62.6669	59.7001	91.4948	-167.56	138.395	-120.942	167.387	-132.667	252.717	-223.249	140.474	23.0914	-115.589	-69.4869	318.141	-57.2172	317.469	-34.5915	104.528	-60.2678	10.0703	-158.96	-133.439	177.862	137.831	-196.488	110.111
356	6	4337.78	6.28739	5.14286	76.4085	58.0087	-28.0513	-76.0065	-150.962	64.2762	168.557	63.1416	59.6188	91.4712	-167.867	137.128	-119.674	167.773	-132.432	253.322	-224.276	139.914	23.93	-115.932	-69.6195	318.567	-57.6292	317.774	-34.9624	104.645	-56.4212	0.0973259	-153.087	-139.711	187.238	138.955	-195.52	109.489
357	1	4239.65	6.26773	5.12403	77.1855	57.8901	-29.0727	-77.5036	-149.517	65.4631	166.907	62.8005	59.7303	95.4317	-172.932	137.563	-120.008	168.707	-132.52	253.631	-224.655	140.586	23.416	-115.958	-72.8258	327.775	-66.4282	326.758	-44.9624	107.011	-56.4212	0.0973259	-153.087	-139.711	187.238	138.955	-195.52	109.489
357	2	4367.48	6.25307	5.1053	76.3468	57.6417	-28.2659	-77.2623	-149.954	64.2483	168.45	63.0759	59.8384	87.1943	-162.932	137.343	-119.963	166.637	-132.304	255.176	-227.293	141.852	23.1174	-116.817	-70.6215	320.481	-59.3668	319.189	-36.9686	105.793	-56.4212	0.0973259	-153.087	-139.711	187.238	138.955	-195.52	109.489
357	3	4359.46	6.29648	5.1447	77.2295	57.7756	-27.2697	-74.8513	-152.253	62.3932	170.497	63.6821	59.8057	89.0678	-165.139	137.475	-119.975	166.994	-132.901	253.755	-224.113	143.094	20.61	-115.217	-73.7478	329.196	-67.764	327.656	-46.5045	108.161	-56.4005	0.0297977	-153.06	-138.76	186.236	140.014	-196.503	109.628
357	4	4346.69	6.29256	5.14788	77.5162	58.6427	-27.2697	-74.8513	-152.253	62.3932	170.497	63.6821	59.8057	89.0678	-165.139	137.475	-119.975	166.994	-131.562	253.264	-224.998	138.227	25.4244	-116.362	-74.039	333.125	-71.821	331.531	-49.4943	107.484	-58.7126	10.0298	-161.054	-132.854	178.961	139.002	-196.503	109.628
357	5	4423.92	6.31731	5.17469	76.9663	58.2284	-26.6661	-77.1155	-150.326	62.6189	170.615	63.9165	59.7049	88.2867	-164.588	135.967	-118.53	167.266	-132.825	255.512	-227.093	146.58	18.0834	-116.066	-71.3858	324.375	-63.137	323.198	-40.1971	105.474	-59.9996	7.94544	-157.021	-134.426	179.175	138.319	-197.428	110.208
357	6	4467.81	6.31557	5.17345	76.9073	57.6355	-26.6661	-77.1155	-150.326	62.6189	170.615	63.9165	59.7049	88.2867	-164.588	135.967	-118.53	167.266	-132.825	255.512	-227.093	146.58	18.0834	-116.066	-71.3858	324.375	-63.137	323.198	-40.1971	105.474	-56.2852	-2.05456	-150.882	-140.693	188.366	139.115	-196.248	109.649
358	1	4383.7	6.29433	5.14799	75.9213	58.0536	-27.5315	-78.3446	-149.135	63.6252	169.219	63.6236	59.7633	91.6072	-168.828	136.204	-118.683	168.041	-132.836	255.545	-227.13	146.66	18.0206	-116.066	-68.3456	315.543	-54.5677	314.132	-30.1971	103.386	-56.2852	-2.05456	-150.882	-140.693	188.366	139.115	-196.248	109.649
358	2	4339.02	6.28939	5.15126	75.9721	58.4765	-27.3172	-77.7468	-149.624	63.7455	169.031	63.746	59.7594	91.0121	-168.167	136.115	-118.594	167.946	-132.869	255.645	-227.29	146.984	17.7954	-116.106	-68.5421	315.618	-54.7485	315.362	-31.3488	103.644	-59.1749	7.03768	-157.256	-134.656	180.36	136.8	-195.5	109.924
358	3	4375.29	6.32001	5.16491	76.4253	57.4332	-27.0389	-75.3441	-151.848	64.5143	168.186	64.0879	59.5829	94.56	-172.459	135.38	-117.59	168.753	-134.268	251.009	-217.681	148.272	12.5991	-111.622	-70.8598	321.361	-60.4186	320.566	-37.526	105.754	-55.8026	-2.89156	-150.202	-135.24	183.106	139.319	-196.44	109.945
358	4	4391.03	6.30675	5.17737	77.0667	57.3149	-27.0389	-75.3441	-151.848	64.5143	168.186	64.0879	59.2585	93.5077	-171.08	134.232	-116.566	168.585	-133.009	249.387	-217.448	141.995	18.6369	-112.811	-73.1535	331.361	-70.2432	329.999	-47.1653	106.559	-55.8026	-2.89156	-150.202	-135.24	183.106	139.319	-196.44	109.945
358	5	4369.17	6.30952	5.17762	76.6239	57.3202	-27.0389	-75.3441	-151.848	64.5143	168.186	64.0879	59.2585	93.5077	-171.08	134.232	-116.566	168.585	-133.009	249.387	-217.448	141.995	18.6369	-112.811	-70.2333	322.143	-61.1174	321.052	-37.1653	104.316	-56.736	-3.11434	-148.759	-137.09	184.223	137.948	-195.642	110.263
358	6	4444.19	6.32848	5.19469	77.0281	57.6075	-26.6434	-76.6316	-150.71	63.8031	169.116	64.2583	59.1652	91.6485	-169.264	132.553	-115.133	168.923	-131.857	249.803	-218.407	138.897	21.4372	-113.064	-73.272	330.342	-69.2404	328.59	-44.9719	106.665	-59.2414	4.79125	-154.659	-133.693	179.143	138.21	-196.969	110.393
359	1	4243.82	6.26286	5.12504	76.6245	57.947	-29.3682	-80.5192	-146.945	66.9236	164.781	63.3228	59.3917	99.4489	-179.264	133.364	-115.746	170.787	-132.439	252.49	-221.69	144.334	17.2199	-113.251	-71.183	324.153	-63.1403	321.934	-37.6825	105.337	-59.2414	4.79125	-154.659	-133.693	179.143	138.21	-196.969	110.393
359	2	4298.11	6.2553	5.11105	75.5211	58.0516	-29.0346	-80.4222	-147.134	66.48	165.363	63.4218	59.4497	95.8956	-174.892	133.441	-115.897	169.851	-132.252	253.004	-222.717	144.457	17.4455	-113.65	-68.1707	315.145	-54.3948	312.769	-27.6825	103.306	-59.0597	4.32185	-154.341	-133.73	179.295	138.29	-196.969	110.393
359	3	4231.53	6.29341	5.14283	76.2474	57.8715	-28.6143	-77.3728	-149.884	65.6552	166.155	63.8094	59.2903	102.163	-182.511	132.884	-114.868	171.186	-133.757	248.392	-213.079	146.122	11.9339	-109.169	-70.6785	321.094	-60.3986	317.931	-33.8412	105.769	-58.4882	2.6194	-153.278	-133.032	178.968	140.101	-198.312	110.478
359	4	4209.93	6.28961	5.14736	76.9678	58.4541	-28.6143	-77.3728	-149.884	65.6552	166.155	63.8094	59.2027	102.913	-183.407	132.541	-114.458	171.254	-133.466	248.201	-213.472	144.479	13.7295	-109.685	-71.7718	325.702	-64.8514	323.003	-39.3263	106.129	-61.6049	12.6194	-160.488	-128.731	172.625	138.839	-198.312	110.478
359	5	4217.33	6.28791	5.14235	75.9217	58.6792	-28.6143	-77.3728	-149.884	65.6552	166.155	63.8094	59.2027	102.913	-183.407	132.541	-114.458	171.254	-133.466	248.201	-213.472	144.479	13.7295	-109.685	-68.6832	316.547	-55.9456	314.022	-29.3263	103.873	-61.9121	12.3374	-159.775	-129.562	173.208	138.288	-197.946	110.604
359	6	4259.74	6.28463	5.14065	75.7216	58.0104	-28.6143	-77.3728	-149.884	65.6552	166.155	63.8094	59.2027	102.913	-183.407	132.541	-114.458	171.254	-133.466	248.201	-213.472	144.479	13.7295	-109.685	-68.6832	316.547	-55.9456	314.022	-29.3263	103.873	-58.1472	3.78073	-155.41	-136.338	183.208	138.894	-196.288	109.815
360	1	4150.55	6.26141	5.12018	76.027	58.7435	-29.95	-79.32	-148	67.1931	164.026	63.3463	59.729	110.657	-193.407	134.179	-115.909	173.2	-133.736	249.916	-215.513	147.568	11.3212	-109.791	-68.6832	316.547	-55.9456	314.022	-29.3263	103.873	-58.1472	3.78073	-155.41	-136.338	183.208	138.894	-196.288	109.815
360	2	4248.82	6.28826	5.13682	76.1311	58.0614	-28.4168	-80.1461	-147.676	66.4118	165.349	64.0134	59.8246	103.027	-184.119	133.929	-115.839	171.369	-132.701	250.436	-217.706	144.726	14.8264	-111.156	-70.3788	319.949	-59.2414	317.622	-33.6831	105.543	-58.1298	3.72352	-155.382	-136.117	182.993	139.146	-196.527	109.835
360	3	4235.08	6.28636	5.13642	76.9745	57.578	-28.4168	-80.1461	-147.676	66.4118	165.349	64.0134	59.8845	107.858	-190.072	134.102	-115.681	172.391	-133.625	247.135	-211.102	145.224	11.7141	-108.234	-73.9033	329.333	-68.4424	326.455	-43.6831	108.439	-56.8711	-0.0865958	-152.544	-136.515	184.171	139.681	-196.527	109.835
360	4	4213.99	6.2838	5.13548	76.9486	58.113	-28.4168	-80.1461	-147.676	66.4118	165.349	64.0134	59.8845	107.858	-190.072	134.102	-115.681	172.391	-133.427	247.184	-211.59	144.477	12.647	-108.612	-73.9537	330.284	-69.3504	327.577	-44.8107	108.234	-59.8799	9.9134	-159.947	-132.691	178.4	138.548	-196.527	109.835
360	5	4292.38	6.3259	5.17964	76.0296	58.17	-27.3486	-82.104	-146.121	66.3707	165.86	64.4921	59.8278	108.247	-190.863	133.031	-114.614	172.828	-134.283	250.185	-214.596	151.858	6.27199	-108.455	-70.9829	320.958	-60.2009	318.784	-34.9523	105.989	-60.8619	8.84186	-157.465	-134.703	179.535	137.319	-196.296	110.151
360	6	4295.26	6.31504	5.16472	75.0336	58.5886	-27.3486	-82.104	-146.121	66.3707	165.86	64.4921	59.8278	108.247	-190.863	133.031	-114.614	172.828	-134.283	250.185	-214.596	151.858	6.27199	-108.455	-67.5665	310.958	-50.5205	309.793	-25.1994	103.531	-60.8619	8.84184	-157.465	-134.703	179.535	137.319	-195.946	109.983
361	1	4183.38	6.28299	5.13601	75.7868	59.1133	-28.7957	-84.0738	-144.198	67.9905	163.603	63.9851	60.5069	115.968	-200.863	135.121	-116.522	174.812	-134.482	251.219	-215.738	153.876	4.63896	-108.462	-69.0741	315.253	-54.5755	313.745	-29.6474	104.762	-60.8619	8.84184	-157.465	-134.703	179.535	137.319	-195.946	109.983
361	2	4231.41	6.27377	5.11135	75.4872	58.3764	-28.4964	-83.7897	-144.633	67.8965	163.817	63.9964	60.5328	107.919	-190.863	135.133	-116.752	172.717	-133.569	249.906	-215.537	149.309	9.15514	-109.419	-69.8696	316.366	-55.6539	315.044	-31.3507	105.678	-61.3735	11.8911	-159.893	-131.386	175.91	137.087	-195.946	109.983
361	3	4223.37	6.32716	5.15901	76.5242	58.6881	-27.7101	-78.2366	-149.89	67.6196	164.012	64.6234	60.8773	114.41	-198.914	136.329	-117.586	174.096	-135.006	245.267	-205.924	150.5	4.14016	-105.031	-71.6852	320.982	-60.2177	319.015	-35.9206	107.295	-60.0476	7.9406	-157.134	-130.116	175.43	139.391	-197.311	110.053
361	4	4231.19	6.31443	5.15739	77.5995	59.406	-27.7101	-78.2366	-149.89	67.6196	164.012	64.6234	60.8773	114.41	-198.914	136.329	-117.586	174.096	-133.921	243.141	-205.23	144.036	10.5105	-106.294	-72.7207	327.091	-66.1505	325.256	-42.306	107.157	-62.829	17.9406	-164.463	-123.567	167.059	138.22	-197.311	110.053
361	5	4225.02	6.31404	5.15412	76.537	59.5254	-27.7101	-78.2366	-149.89	67.6196	164.012	64.6234	60.8773	114.41	-198.914	136.329	-117.586	174.096	-133.921	243.141	-205.23	144.036	10.5105	-106.294	-69.6644	317.649	-56.9604	316.316	-32.306	104.914	-63.2661	17.4205	-163.323	-124.906	168.033	137.407	-196.781	110.207
361	6	4237.79	6.29388	5.12952	75.6523	59.9138	-27.7101	-78.2366	-149.89	67.6196	164.012	64.6234	60.8773	114.41	-198.914	136.329	-117.586	174.096	-133.921	243.141	-205.23	144.036	10.5105	-106.294	-66.3899	307.649	-47.2538	309.078	-24.8563	102.556	-63.2661	17.4205	-163.323	-124.906	168.033	137.407	-195.845	109.759
362	1	4137	6.29228	5.13013	76.6769	60.6824	-28.1095	-81.4362	-147.093	68.5275	162.808	64.7348	61.7533	122.224	-208.971	139.23	-120.297	176.086	-133.969	246.598	-209.574	148.591	7.16493	-106.713	-68.312	313.196	-52.4719	314.178	-30.6032	104.131	-63.189	17.1874	-163.192	-124.776	167.948	137.72	-196.1	109.775
362	2	4157.56	6.28883	5.10774	76.2126	59.9116	-27.923	-81.1425	-147.532	68.6701	162.737	64.6823	61.6883	114.194	-198.971	138.947	-120.243	174.022	-133.142	245.233	-209.196	144.423	11.2608	-107.575	-68.7401	313.117	-52.4017	314.431	-31.1289	104.787	-63.6193	19.4877	-164.954	-121.813	164.706	137.488	-196.1	109.775
362	3	4143.84	6.29835	5.12472	76.9082	60.4344	-27.7818	-79.1428	-149.498	69.4795	161.823	64.7857	62.4083	122.167	-208.971	141.54	-122.474	175.803	-134.107	241.985	-202.592	144.973	8.12478	-104.643	-69.5948	315.174	-54.4724	316.098	-33.0303	105.608	-63.24	18.2198	-163.867	-121.129	164.184	137.744	-196.1	109.775
362	4	4169.51	6.28575	5.12594	78.3824	60.7219	-27.7818	-79.1428	-149.498	69.4795	161.823	64.7857	62.4083	122.167	-208.971	141.54	-122.474	175.803	-132.952	238.73	-200.282	137.651	14.7831	-105.475	-71.8152	325.174	-64.2341	324.881	-41.9721	106.246	-64.5831	23.6021	-167.869	-116.531	158.729	136.909	-196.1	109.775
362	5	4238.66	6.33274	5.16349	77.4817	61.0899	-26.5183	-79.226	-149.605	68.3738	163.369	65.5139	62.4108	122.186	-208.994	141.549	-122.482	175.808	-132.889	239.181	-200.849	137.938	14.6156	-105.544	-68.7906	315.825	-55.1586	316.008	-32.0643	104.06	-64.8488	22.8555	-166.745	-117.745	159.704	136.525	-195.836	109.903
362	6	4244.08	6.30962	5.13573	76.6438	61.4659	-26.5183	-79.226	-149.605	68.3738	163.369	65.5139	62.4108	122.186	-208.994	141.549	-122.482	175.808	-132.889	239.181	-200.849	137.938	14.6156	-105.544	-65.569	305.825	-45.462	309.325	-25.333	101.747	-64.8444	22.8493	-166.744	-117.754	159.716	136.525	-194.717	109.365
363	1	4128.21	6.30933	5.14244	77.4692	62.6893	-26.6187	-79.3651	-149.468	68.4819	163.218	65.4777	63.4894	130.075	-218.994	145.399	-126.14	177.738	-132.886	239.352	-201.071	138.156	14.455	-105.566	-65.569	305.825	-45.462	309.325	-25.333	101.747	-64.8444	22.8493	-166.744	-117.754	159.716	136.525	-194.717	109.365
363	2	4186.4	6.31347	5.12374	76.8623	61.9285	-26.5553	-79.1367	-149.837	68.8567	162.866	65.3557	63.3126	122.059	-208.994	144.722	-125.698	175.702	-132.214	238.16	-200.704	134.859	17.7202	-106.3	-65.74	304.832	-44.523	308.858	-25.0336	102.227	-65.486	25.3867	-168.538	-114.606	156.146	136.144	-194.717	109.365
363	3	4191.07	6.29638	5.07777	76.589	60.9307	-26.5553	-79.1367	-149.837	68.8567	162.866	65.3557	63.3126	122.059	-208.994	144.722	-125.698	175.702	-133.866	233.496	-190.704	136.597	12.0455	-101.64	-66.9861	307.086	-47.0684	310.195	-26.4372	103.784	-65.2564	23.25	-165.951	-111.608	152.981	136.471	-194.717	109.365
363	4	4234.02	6.33999	5.11273	78.1675	61.6733	-26.3348	-76.4081	-152.401	68.6466	162.996	65.5991	63.3216	122.068	-209.003	144.731	-125.707	175.712	-133.788	234.599	-192.059	137.675	11.289	-101.828	-69.5542	317.288	-56.8564	318.763	-35.3776	104.919	-67.3522	29.7306	-170.504	-105.441	145.583	136.043	-195.676	109.369
363	5	4241.02	6.344	5.11914	78.6446	61.2906	-26.3348	-76.4081	-152.401	68.6466	162.996	65.5991	63.3216	122.068	-209.003	144.731	-125.707	175.712	-133.788	234.599	-192.059	137.675	11.289	-101.828	-72.6663	325.684	-64.9167	327.839	-45.3776	107.127	-67.5831	29.2486	-169.686	-106.534	146.479	135.539	-195.3	109.447
363	6	4237.31	6.33531	5.11488	78.0893	60.6221	-26.3348	-76.4081	-152.401	68.6466	162.996	65.5991	63.3216	122.068	-209.003	144.731	-125.707	175.712	-133.788	234.599	-192.059	137.675	11.289	-101.828	-72.8817	326.254	-65.4557	328.81	-46.5324	107.277	-64.0196	26.854	-171.794	-112.989	156.479	136.124	-192.885	108.294
364	1	4018.99	6.28181	5.04901	77.7041	60.575	-28.4535	-79.4241	-149.435	70.9138	159.828	64.8339	63.3216	122.068	-209.003	144.731	-125.707	175.712	-133.108	242.213	-202.059	145.799	5.36695	-102.892	-72.8817	326.254	-65.4557	328.81	-46.5324	107.277	-64.0196	26.854	-171.794	-112.989	156.479	136.124	-192.885	108.294
364	2	4086.96	6.27911	5.02876	77.1877	59.7189	-28.3115	-79.1143	-149.872	71.1034	159.693	64.7725	63.1441	114.051	-199.003	144.053	-125.265	173.675	-132.427	240.929	-201.56	142.36	8.7291	-103.583	-73.1895	325.941	-65.1422	328.782	-46.7288	107.809	-64.218	28.018	-172.678	-110.782	154.115	136.003	-192.885	108.294
364	3	4033.67	6.28863	5.04501	77.8932	60.6287	-28.2949	-77.2378	-151.679	71.9009	158.775	64.8059	63.922	122.085	-209.003	147.189	-128.061	175.411	-133.176	238.676	-196.937	142.854	6.48943	-101.555	-72.8841	324.687	-63.9965	327.205	-44.989	107.744	-64.1763	27.5924	-172.165	-110.055	153.335	136.1	-192.885	108.294
364	4	4111.44	6.31024	5.0779	78.5291	61.0257	-27.4532	-76.6743	-152.354	72.6401	158.078	65.4838	63.9207	122.076	-208.992	147.184	-128.056	175.409	-131.852	236.526	-196.342	138.291	11.1884	-102.894	-74.0025	334.531	-73.4137	333.308	-50.6252	107.012	-63.5349	27.7595	-172.76	-106.277	150.037	136.452	-192.999	108.294
364	5	4105.46	6.32447	5.10236	77.9601	60.2896	-27.3387	-77.2558	-151.851	72.736	158.046	65.5229	63.922	122.085	-209.004	147.189	-128.061	175.411	-132.744	239.83	-199.93	147.601	3.05241	-102.929	-71.4864	324.695	-63.7496	325.846	-42.1429	105.16	-64.1734	22.2657	-165.585	-111.877	154.411	134.242	-192.856	108.745
364	6	4112.93	6.31881	5.10037	77.5318	59.5994	-27.3387	-77.2558	-151.851	72.736	158.046	65.5229	63.922	122.085	-209.004	147.189	-128.061	175.411	-132.744	239.83	-199.93	147.601	3.05241	-102.929	-71.4864	324.695	-63.7496	325.846	-42.1429	105.16	-60.5032	17.8404	-165.489	-118.346	164.411	134.706	-190.697	107.698
365	1	3988	6.28302	5.05561	77.2615	59.6818	-28.8149	-79.3698	-149.766	74.2505	155.914	64.9836	63.922	122.085	-209.004	147.189	-128.061	175.411	-132.95	246.675	-208.096	157.601	-4.85443	-103.363	-71.4864	324.695	-63.7496	325.846	-42.1429	105.16	-60.5032	17.8404	-165.489	-118.346	164.411	134.706	-190.697	107.698
365	2	4050.4	6.27307	5.04256	76.6394	58.4463	-28.6557	-78.9232	-150.368	74.5438	155.678	64.8951	63.7014	114.068	-199.004	146.335	-127.45	173.396	-131.519	242.334	-204.964	147.699	4.18525	-104.473	-72.0172	324.653	-63.7173	326.284	-42.8937	105.943	-60.5032	17.8404	-165.489	-118.346	164.411	134.706	-190.697	107.698
365	3	3997.53	6.28088	5.05643	77.2334	59.4533	-28.6031	-77.248	-151.99	75.1656	154.966	64.937	64.4891	122.137	-209.004	149.645	-130.443	175.138	-132.234	240.233	-200.632	147.952	2.31461	-102.594	-71.3327	322.277	-61.4687	323.601	-39.9557	105.607	-60.3404	17.3114	-164.986	-117.629	163.733	134.855	-190.697	107.698
365	4	4063.05	6.31611	5.08716	77.8767	60.1479	-28.0327	-74.7627	-154.328	75.028	154.984	65.555	64.4831	122.092	-208.948	149.619	-130.418	175.128	-131.959	239.624	-200.683	147.256	3.20356	-103.182	-73.2617	331.853	-70.7887	330.956	-47.9037	106.437	-61.5239	22.0131	-168.718	-113.24	158.664	135.079	-191.209	107.702
365	5	4082.46	6.33071	5.10669	77.4127	59.909	-27.8539	-75.6105	-153.594	75.1675	154.942	65.6221	64.487	122.122	-208.986	149.634	-130.433	175.135	-132.891	243.741	-204.887	157.104	-5.36805	-103.068	-70.6809	322.652	-61.7334	323.218	-39.2238	104.528	-62.1237	17.9929	-163.38	-116.661	161.035	134.097	-191.666	108.127
365	6	4084.77	6.32612	5.10501	77.0622	59.2059	-27.8539	-75.6105	-153.594	75.1675	154.942	65.6221	64.487	122.122	-208.986	149.634	-130.433	175.135	-132.891	243.741	-204.887	157.104	-5.36805	-103.068	-70.6809	322.652	-61.7334	323.218	-39.2238	104.528	-58.3666	11.8503	-161.436	-123.184	171.035	134.504	-189.65	107.151
366	1	4030.53	6.3134	5.08694	76.9537	59.4302	-28.5256	-76.596	-152.621	75.8377	153.995	65.3738	64.4869	122.121	-208.985	149.634	-130.432	175.135	-133.599	249.311	-210.802	167.104	-13.6894	-103	-70.6809	322.652	-61.7334	323.218	-39.2238	104.528	-58.3666	11.8503	-161.436	-123.184	171.035	134.504	-189.65	107.151
366	2	4087.35	6.3165	5.0782	76.2965	58.1878	-28.3412	-75.877	-153.556	76.3688	153.527	65.2253	64.2258	114.1	-198.985	148.604	-129.651	173.14	-133.599	249.311	-210.802	167.105	-13.6903	-103	-72.3571	325.222	-64.2477	326.531	-43.2551	106.307	-58.3666	11.8503	-161.436	-123.184	171.035	134.504	-189.65	107.151
366	3	4038.74	6.3121	5.07696	76.8448	59.2333	-28.3412	-75.877	-153.556	76.3688	153.527	65.2253	65.0249	122.244	-208.985	152.129	-132.896	174.85	-134.066	247.59	-207.483	166.768	-14.5751	-101.669	-71.4327	322.11	-61.2508	323.005	-39.4347	105.797	-58.0966	11.2196	-160.95	-122.371	170.341	134.712	-189.65	107.151
366	4	3988.69	6.30148	5.08224	77.1673	58.8897	-28.8818	-74.8495	-154.393	77.2421	152.664	64.7893	64.9687	121.91	-208.693	151.561	-132.384	174.645	-131.924	240.534	-201.37	152.669	-1.75101	-103.174	-72.0906	324.965	-63.9659	325.294	-41.8547	106.101	-58.5777	12.9266	-162.196	-121.587	169.23	134.207	-189.332	107.136
366	5	4036.93	6.316	5.08096	76.2213	59.2176	-28.5678	-75.7151	-153.613	77.1189	152.922	64.9594	64.9894	121.828	-209.009	150.68	-131.514	175.026	-131.427	242.14	-203.377	152.593	-1.41982	-103.202	-69.135	315.9	-55.1152	316.509	-32.1194	103.961	-58.9602	12.348	-161.142	-122.624	169.91	134.069	-189.233	107.345
366	6	4089.35	6.31292	5.07958	76.0131	58.5126	-28.5678	-75.7151	-153.613	77.1189	152.922	64.9594	64.9894	121.828	-209.009	150.68	-131.514	175.026	-131.427	242.14	-203.377	152.593	-1.41982	-103.202	-69.135	315.9	-55.1152	316.509	-32.1194	103.961	-54.9269	3.3652	-156.251	-129.15	179.91	134.534	-187.527	106.508
367	1	4005.21	6.29059	5.05048	75.8324	58.6717	-29.5422	-77.1587	-152.186	78.0733	151.563	64.605	64.9894	121.828	-209.009	150.68	-131.514	175.026	-131.984	248.108	-210.04	162.593	-9.58479	-103.303	-69.135	315.9	-55.1152	316.509	-32.1194	103.961	-54.9269	3.3652	-156.251	-129.15	179.91	134.534	-187.527	106.508
367	2	4023.42	6.28045	5.03563	75.419	58.0627	-29.4928	-76.939	-152.466	78.2338	151.422	64.5583	64.8086	116.961	-202.924	150.008	-130.991	173.817	-130.762	243.584	-206.268	152.593	-0.726354	-104.03	-69.2222	315.496	-54.7294	316.27	-31.9628	104.192	-56.4286	8.65705	-160.274	-126.648	176.448	133.974	-187.527	106.508
367	3	3976.71	6.28492	5.04761	76.3452	59.221	-29.4705	-76.3248	-153.063	78.4407	151.185	64.573	65.7436	125.087	-212.924	154.207	-134.953	175.595	-131.042	242.775	-204.618	152.62	-1.36308	-103.328	-69.6025	316.452	-55.6721	317.136	-32.9352	104.523	-56.2979	8.32639	-160.004	-126.359	176.223	134.058	-187.527	106.508
367	4	4015.28	6.31824	5.09037	78.0423	60.3831	-28.5084	-74.1674	-155.222	77.4954	152.117	65.3703	66.001	128.027	-216.347	155.841	-136.539	176.046	-130.59	241.1	-203.39	149.208	1.73352	-103.762	-71.8695	326.143	-65.1593	325.66	-42.1733	105.691	-59.1429	17.9724	-167.364	-121.613	169.696	133.488	-187.96	106.526
367	5	4021.76	6.31651	5.08548	77.044	60.5126	-28.5084	-74.1674	-155.222	77.4954	152.117	65.3703	66.001	128.027	-216.347	155.841	-136.539	176.046	-130.59	241.1	-203.39	149.208	1.73352	-103.762	-68.8188	316.628	-55.854	316.655	-32.1733	103.455	-59.6402	17.4598	-166.189	-122.967	170.608	132.774	-187.254	106.727
367	6	4035.69	6.31476	5.08949	76.8003	59.8522	-28.2085	-75.5167	-154.07	77.9038	151.836	65.5169	66.0306	128.25	-216.648	155.893	-136.587	176.123	-130.521	241.03	-203.378	148.845	2.08091	-103.81	-68.6899	316.283	-55.5232	316.186	-31.6944	103.397	-55.7649	8.59089	-161.241	-128.041	178.926	134.118	-186.9	105.944
368	1	3956.27	6.28735	5.05891	77.5551	59.4375	-29.0813	-76.8053	-152.792	78.7438	150.64	65.194	66.0306	128.25	-216.648	155.893	-136.586	176.122	-130.686	243.124	-205.785	152.256	-0.668209	-103.88	-71.873	325.348	-64.2196	325.172	-41.6944	105.804	-55.7649	8.59089	-161.241	-128.041	178.926	134.118	-186.9	105.944
368	2	4007.02	6.28477	5.05069	76.7227	58.0625	-29.0828	-76.3895	-153.335	79.2894	150.095	65.024	65.6781	120.23	-206.648	154.492	-135.427	174.164	-129.62	239.904	-203.5	145.149	5.82259	-104.745	-73.5899	328.751	-67.5285	329.194	-46.3527	107.407	-55.7649	8.59089	-161.241	-128.041	178.926	134.118	-186.9	105.944
368	3	4031.33	6.26179	4.99412	76.276	57.3775	-29.0828	-76.3895	-153.335	79.2894	150.095	65.024	65.6781	120.23	-206.648	154.492	-135.427	174.164	-131.456	235.202	-193.5	145.96	1.30886	-100.331	-72.3504	323.162	-62.3975	322.435	-39.0159	107.289	-54.6989	6.16807	-159.013	-123.908	175.218	134.904	-186.9	105.944
368	4	4071.5	6.29727	5.03143	77.1357	58.539	-28.6938	-73.2711	-156.247	78.6949	150.655	65.3658	65.6684	120.152	-206.553	154.444	-135.382	174.147	-130.938	235.006	-194.328	144.421	3.20884	-101.18	-72.9961	328.085	-67.1557	326.968	-43.7813	107.055	-57.3037	15.275	-166.086	-118.137	167.724	135.383	-188.005	106.001
368	5	4061.18	6.29821	5.03277	76.3268	58.6413	-28.5728	-73.7907	-155.803	78.8544	150.562	65.4108	65.6708	120.171	-206.578	154.454	-135.391	174.152	-130.884	235.055	-194.449	144.249	3.39957	-101.231	-69.9124	318.175	-57.4449	317.817	-33.601	104.783	-57.4937	13.2457	-163.42	-118.733	167.706	135.178	-188.285	106.386
368	6	4083.29	6.28324	5.013	75.397	59.0657	-28.5728	-73.7907	-155.803	78.8544	150.562	65.4108	65.6708	120.171	-206.578	154.454	-135.391	174.152	-130.884	235.055	-194.449	144.249	3.39957	-101.231	-66.5588	308.175	-47.7683	309.622	-24.8906	102.39	-57.4937	13.2457	-163.42	-118.733	167.706	135.178	-187.663	106.086
369	1	3877.33	6.21198	4.93076	75.8364	58.3301	-30.7204	-77.034	-152.586	80.9021	147.642	64.6153	65.6702	120.167	-206.572	154.451	-135.388	174.151	-130.731	239.916	-200.408	150.481	-1.4764	-101.626	-69.7808	317.325	-56.4126	318.545	-34.8906	104.977	-57.4937	13.2457	-163.42	-118.733	167.706	135.178	-187.663	106.086
369	2	3930.27	6.20552	4.91888	75.129	57.183	-30.6236	-76.5306	-153.203	81.2291	147.354	64.5238	65.3181	112.146	-196.572	153.052	-134.231	172.192	-129.974	238.015	-199.285	146.054	2.69317	-102.319	-70.0049	316.708	-55.8125	318.175	-34.6981	105.466	-57.4937	13.2457	-163.42	-118.733	167.706	135.178	-187.663	106.086
369	3	3954.52	6.265	4.97764	76.5981	58.7414	-30.1452	-71.6503	-157.796	80.6792	147.796	64.9387	66.0653	120.253	-206.428	156.896	-137.776	173.83	-130.666	237.022	-196.508	147.284	0.374469	-100.823	-71.0148	319.31	-58.3661	320.607	-37.3945	106.31	-57.1632	12.3	-162.821	-117.486	166.627	136.644	-188.738	106.145
369	4	3937.24	6.2482	4.98204	77.7098	59.55	-30.1452	-71.6503	-157.796	80.6792	147.796	64.9387	66.3134	123.819	-210.806	158.413	-139.262	174.664	-130.126	235.194	-195.277	143.965	3.42909	-101.31	-72.9386	329.31	-68.2125	328.872	-45.9423	106.688	-58.5587	17.6756	-166.97	-113.959	162.178	136.074	-188.738	106.145
369	5	3924.5	6.26179	5.0006	76.8024	59.4704	-29.5034	-74.2061	-155.576	80.907	147.877	65.2276	66.3634	124.21	-211.318	158.556	-139.398	174.786	-130.49	238.053	-198.437	149.889	-1.68861	-101.397	-69.6076	318.338	-57.4487	318.612	-34.6585	104.359	-59.0688	14.2574	-162.64	-116.245	163.624	136.369	-189.699	106.594
369	6	3931.94	6.24838	4.98248	75.8588	59.8944	-29.5034	-74.2061	-155.576	80.907	147.877	65.2276	66.3634	124.21	-211.318	158.556	-139.398	174.786	-130.49	238.053	-198.437	149.889	-1.68861	-101.397	-66.2355	308.338	-47.7794	310.075	-25.5199	101.963	-59.0688	14.2573	-162.64	-116.245	163.624	136.369	-189.176	106.346
370	1	3831.41	6.21763	4.94269	75.6489	60.0551	-30.7574	-76.1187	-153.675	82.0805	146.199	64.76	66.3618	124.197	-211.304	158.547	-139.389	174.784	-130.654	244.953	-206.494	159.889	-9.70337	-101.737	-66.2355	308.338	-47.7794	310.075	-25.5199	101.963	-59.0688	14.2573	-162.64	-116.245	163.624	136.369	-189.176	106.346
370	2	3866.47	6.20815	4.92281	74.9686	59.0008	-30.7416	-75.7633	-154.112	82.4319	145.855	64.6577	65.9726	116.16	-201.304	156.905	-137.989	172.846	-129.499	240.511	-202.817	150.54	-1.39725	-102.481	-66.3206	307.536	-47.0126	309.565	-25.1027	102.278	-59.9456	17.3038	-164.858	-113.716	160.513	135.973	-189.176	106.346
370	3	3883.73	6.24976	4.95569	75.675	60.229	-31.0046	-74.7646	-154.984	82.9011	145.332	64.4396	67.6737	125.587	-210.7	166.179	-147.135	175.912	-131.961	236.006	-199.144	150.222	-1.15123	-102.593	-66.2482	306.736	-46.1522	308.96	-24.2948	102.265	-60.0086	17.4939	-164.917	-113.689	160.41	135.631	-188.875	106.34
370	4	3897.52	6.23224	4.95469	77.6249	61.3028	-31.0046	-74.7646	-154.984	82.9011	145.332	64.4396	68.4432	132.526	-218.813	171.32	-152.283	177.302	-131.562	232.74	-195.84	144.897	3.25634	-102.633	-68.9682	316.736	-55.9422	317.65	-33.6404	103.854	-62.0416	23.6717	-169.33	-110.766	156.197	134.548	-188.875	106.34
370	5	3907.75	6.23649	4.96141	78.2309	60.8772	-31.0046	-74.7646	-154.984	82.9011	145.332	64.4396	68.4432	132.526	-218.813	171.32	-152.283	177.302	-131.562	232.74	-195.84	144.897	3.25634	-102.633	-72.0779	325	-63.8742	326.739	-43.6404	106.052	-62.4224	23.144	-168.293	-112.094	157.188	133.921	-188.31	106.483
370	6	3916.61	6.24937	4.98275	77.8625	60.1945	-30.1058	-76.5661	-153.504	83.0332	145.443	64.9675	68.5182	132.892	-219.565	170.789	-151.722	177.663	-131.194	232.862	-196.257	143.869	4.31537	-102.843	-71.9311	324.613	-63.5081	326.22	-43.1114	105.988	-58.7494	17.5894	-166.811	-118.433	167.027	134.54	-186.599	105.464
371	1	3635.93	6.19308	4.90858	75.9485	59.2133	-31.7862	-79.0921	-150.987	84.5657	143.236	64.3418	67.9112	127.248	-214.007	164.358	-145.272	177.276	-131.106	235.751	-199.814	147.539	1.45988	-103.089	-68.9751	315.867	-54.9796	317.116	-33.1114	103.995	-58.7494	17.5894	-166.811	-118.433	167.027	134.54	-186.599	105.464
371	2	3707.61	6.18709	4.89589	74.9331	58.0237	-31.7001	-78.9956	-151.228	84.945	142.864	64.2844	67.422	119.15	-204.007	162.345	-143.49	175.202	-130.331	233.846	-198.563	143.141	5.50999	-103.7	-68.4792	313.258	-52.5005	314.801	-30.77	103.958	-58.7494	17.5894	-166.811	-118.433	167.027	134.54	-186.599	105.464
371	3	3709.16	6.17653	4.8439	75.3251	57.3389	-31.7001	-78.9956	-151.228	84.945	142.864	64.2844	67.422	119.15	-204.007	162.345	-143.49	175.202	-132.184	229.48	-188.563	144.168	0.823986	-99.1845	-71.4208	319.495	-58.7908	320.247	-36.7214	106.883	-59.3632	19.6903	-167.669	-112.512	160.317	134.746	-186.599	105.464
371	4	3755.28	6.20341	4.8806	76.6868	58.3514	-31.3774	-75.9035	-154.128	84.2244	143.56	64.5586	67.4045	118.991	-203.82	162.233	-143.381	175.17	-131.406	228.267	-188.68	141.252	3.97219	-100.252	-72.9695	329.057	-68.0684	328.351	-45.2459	106.809	-60.459	24.3504	-171.426	-106.626	153.647	135.716	-187.669	105.493
371	5	3739.46	6.211	4.89274	75.7913	58.1193	-31.2697	-76.4515	-153.65	84.3351	143.508	64.5992	67.4088	119.029	-203.867	162.254	-143.401	175.18	-131.745	230.777	-191.491	146.883	-0.922204	-100.36	-70.0397	318.979	-58.2184	319.745	-35.6024	104.674	-60.825	20.6785	-166.736	-109.738	155.907	134.61	-187.694	105.846
371	6	3773.71	6.20648	4.89154	75.3739	57.3483	-31.2697	-76.4515	-153.65	84.3351	143.508	64.5992	67.4088	119.029	-203.867	162.254	-143.401	175.18	-131.745	230.777	-191.491	146.883	-0.922204	-100.36	-70.0397	318.979	-58.2184	319.745	-35.6024	104.674	-57.1187	15.1924	-165.168	-116.196	165.907	134.686	-185.519	104.806
372	1	3710.14	6.19628	4.88093	75.7904	57.0747	-31.6353	-77.0118	-153.092	84.6672	143.03	64.4627	67.4088	119.029	-203.867	162.254	-143.401	175.18	-131.669	231.768	-192.719	147.987	-1.77539	-100.455	-73.1603	327.926	-66.8498	328.759	-45.6024	106.952	-57.1187	15.1924	-165.168	-116.196	165.907	134.686	-185.519	104.806
372	2	3770.7	6.18644	4.86771	75.1174	55.8812	-31.4556	-76.8444	-153.393	84.8423	142.897	64.4819	66.9201	110.932	-193.867	160.246	-141.624	173.105	-131.057	230.685	-192.21	145.099	0.983085	-100.967	-73.2606	327.373	-66.3269	328.219	-45.2348	107.286	-57.1187	15.1924	-165.168	-116.196	165.907	134.686	-185.519	104.806
372	3	3724.37	6.1948	4.88179	76.0389	57.2265	-31.4787	-75.5413	-154.62	85.2767	142.379	64.4763	67.6375	119.414	-203.867	165.112	-146.237	174.641	-131.477	229.725	-189.995	145.299	-0.0223693	-99.9633	-73.1331	326.71	-65.7152	327.453	-44.3707	107.285	-57.2765	15.6778	-165.447	-115.434	164.996	134.688	-185.519	104.806
372	4	3805.11	6.22734	4.9174	76.7488	58.3445	-30.6773	-73.8866	-156.281	84.8319	142.862	65.1485	67.6285	119.324	-203.766	165.038	-146.163	174.627	-130.747	229.145	-190.825	143.813	1.87133	-101.077	-74.1738	335.986	-74.7938	334.278	-51.5193	106.883	-58.9466	22.7782	-171.049	-108.846	157.297	134.537	-185.754	104.811
372	5	3832.39	6.23732	4.93333	76.5347	57.9128	-30.6166	-73.7787	-156.41	85.1237	142.599	65.1622	67.6242	119.284	-203.731	164.976	-146.101	174.626	-130.567	229.432	-191.389	143.388	2.38654	-101.266	-71.6824	325.988	-64.911	326.895	-43.2036	105.016	-59.5816	19.0336	-165.608	-112.285	159.403	131.786	-184.589	105.423
372	6	3838.96	6.23334	4.93231	76.1667	57.1489	-30.6166	-73.7787	-156.41	85.1237	142.599	65.1622	67.6242	119.284	-203.731	164.976	-146.101	174.626	-130.567	229.432	-191.389	143.388	2.38654	-101.266	-71.6824	325.988	-64.911	326.895	-43.2036	105.016	-55.8499	12.7821	-163.245	-118.781	169.403	131.961	-182.568	104.418
373	1	3730.02	6.18136	4.86691	74.6203	56.4978	-31.9136	-75.7993	-154.394	86.2741	140.939	64.6716	67.1252	114.463	-198.346	161.041	-142.226	173.89	-130.296	232.834	-195.614	147.191	-0.565282	-101.582	-68.7363	317.248	-56.3529	317.775	-33.2036	103.037	-55.8499	12.7821	-163.245	-118.781	169.403	131.961	-182.568	104.418
373	2	3787.26	6.1688	4.84896	74.2183	55.2926	-31.7494	-75.63	-154.653	86.3406	140.913	64.7139	66.6375	106.374	-188.346	159.04	-140.464	171.826	-129.863	232.516	-195.72	145.683	0.926115	-101.934	-69.601	319.241	-58.3012	319.781	-35.5725	103.831	-55.4552	11.9742	-162.699	-118.167	169.029	132.112	-182.568	104.418
373	3	3789.25	6.21791	4.89082	75.7324	56.5148	-31.0258	-73.7752	-156.429	85.7365	141.514	65.3459	67.1729	114.732	-198.334	162.705	-143.765	173.334	-130.571	231.277	-192.447	146.417	-1.02693	-100.309	-72.0604	325.711	-64.6298	326.176	-42.6157	105.791	-55.7304	12.9319	-163.324	-116.31	166.907	132.536	-182.916	104.429
373	4	3793.3	6.21031	4.88774	75.924	57.1162	-31.0258	-73.7752	-156.429	85.7365	141.514	65.3459	67.1729	114.732	-198.334	162.705	-143.765	173.334	-130.466	231.221	-192.961	146.965	-1.34654	-100.746	-74.1611	335.711	-74.5137	334.176	-51.4019	106.893	-57.7881	20.5455	-169.298	-111.581	160.881	131.977	-182.916	104.429
373	5	3806.84	6.22656	4.91335	75.569	56.6917	-30.7013	-75.3673	-155.034	86.0762	141.332	65.4902	67.1744	114.748	-198.352	162.716	-143.776	173.337	-131.072	235.694	-197.754	156.626	-9.78046	-100.781	-72.3112	328.039	-66.8826	328.423	-45.0775	105.597	-58.587	15.164	-162.34	-115.009	162.794	131.834	-184.152	105.113
373	6	3815.22	6.223	4.91227	75.2608	55.9261	-30.7013	-75.3673	-155.034	86.0762	141.332	65.4902	67.1744	114.748	-198.352	162.716	-143.776	173.337	-131.072	235.694	-197.754	156.626	-9.78046	-100.781	-72.3112	328.039	-66.8826	328.423	-45.0775	105.597	-54.6863	7.80506	-158.926	-121.484	172.794	132.117	-182.249	104.169
374	1	3735.75	6.18695	4.86615	74.5364	56.1174	-31.6449	-76.8162	-153.586	86.9004	140.141	65.128	67.1743	114.746	-198.35	162.714	-143.774	173.337	-131.188	238.534	-200.923	160.921	-13.3033	-100.851	-69.4149	319.342	-58.3457	319.274	-35.0775	103.702	-54.6863	7.80506	-158.926	-121.484	172.794	132.117	-182.249	104.169
374	2	3786.58	6.17208	4.85288	74.2805	54.7028	-31.4621	-76.517	-153.989	87.0676	140.009	65.171	66.6828	106.635	-188.35	160.584	-141.892	171.316	-130.389	236.062	-199.036	155.344	-8.26118	-101.389	-70.8926	322.944	-61.8553	322.886	-39.2581	104.986	-54.6863	7.80506	-158.926	-121.484	172.794	132.117	-182.249	104.169
374	3	3841.34	6.23637	4.9099	74.5056	56.7626	-30.662	-71.368	-158.903	86.9182	140.02	65.846	67.2244	115.054	-198.306	164.52	-145.503	172.778	-131.276	234.197	-194.591	155.742	-10.2515	-99.3502	-68.1953	314.518	-53.734	314.118	-29.5732	103.246	-55.068	9.25432	-160.011	-119.273	170.261	132.737	-182.803	104.197
374	4	3841.09	6.23348	4.91774	75.9433	58.2134	-30.662	-71.368	-158.903	86.9182	140.02	65.846	68.0397	123.808	-208.306	170.875	-151.743	174.25	-131.164	233.053	-193.485	153.92	-8.69316	-99.415	-69.2544	318.303	-57.4458	317.687	-33.4581	103.892	-56.0947	12.4529	-162.388	-117.986	168.318	132.323	-182.803	104.197
374	5	3840.51	6.23696	4.92362	76.6129	57.8379	-30.662	-71.368	-158.903	86.9182	140.02	65.846	68.0397	123.808	-208.306	170.875	-151.743	174.25	-131.164	233.053	-193.485	153.92	-8.69316	-99.415	-72.3751	326.733	-65.5391	326.742	-43.4581	106.1	-56.4788	12.1665	-161.635	-118.973	168.969	131.842	-182.335	104.355
374	6	3897.72	6.23425	4.92251	76.4068	57.0935	-30.662	-71.368	-158.903	86.9182	140.02	65.846	68.0397	123.808	-208.306	170.875	-151.743	174.25	-131.164	233.053	-193.485	153.92	-8.69316	-99.415	-72.3751	326.733	-65.5391	326.742	-43.4581	106.1	-52.3957	2.93586	-156.286	-125.446	178.969	132.144	-180.612	103.497
375	1	3759.87	6.19351	4.86498	74.9923	55.4015	-31.9474	-73.4198	-156.855	88.0236	138.425	65.3459	67.1688	114.265	-198.595	160.875	-141.761	173.406	-131.114	237.3	-198.381	159.628	-13.324	-99.6064	-72.3751	326.733	-65.5391	326.742	-43.4581	106.1	-52.3957	2.93586	-156.286	-125.446	178.969	132.144	-180.612	103.497
375	2	3832.99	6.19818	4.86841	74.4201	54.3122	-31.1843	-74.372	-156.19	87.895	138.781	65.719	66.7034	106.381	-189.204	157.922	-139.071	171.857	-130.107	236.07	-197.937	155.179	-9.12165	-100.216	-72.1666	325.621	-64.4692	325.555	-42.2919	106.127	-52.1708	2.73209	-156.19	-124.193	177.817	132.525	-180.917	103.539
375	3	3773.61	6.21079	4.8842	74.862	55.7682	-31.2457	-71.508	-158.914	88.7744	137.752	65.669	67.2639	114.755	-199.204	161.583	-142.385	173.354	-131.065	233.737	-192.857	155.151	-10.8435	-98.0687	-71.1604	321.997	-60.9925	321.632	-37.965	105.609	-53.3573	6.78255	-159.187	-121.712	174.491	132.271	-180.917	103.539
375	4	3761.53	6.20142	4.88133	75.3514	56.2494	-31.2457	-71.508	-158.914	88.7744	137.752	65.669	67.2639	114.755	-199.204	161.583	-142.385	173.354	-130.684	232.069	-191.696	152.219	-8.13165	-98.5183	-72.6857	328.978	-67.876	327.988	-44.7795	106.267	-56.2991	16.7826	-166.869	-117.133	168.027	131.293	-180.917	103.539
375	5	3780.09	6.20202	4.88498	74.4687	56.1894	-30.6201	-74.214	-156.538	89.2105	137.595	65.98	67.2669	114.784	-199.235	161.603	-142.404	173.359	-130.527	231.726	-191.443	151.217	-7.22299	-98.5874	-69.3339	318.005	-57.0981	317.826	-33.6488	103.918	-56.4048	13.6319	-163.333	-117.416	167.67	132.781	-182.392	104.122
375	6	3795.05	6.18819	4.86603	73.5144	56.6482	-30.6201	-74.214	-156.538	89.2105	137.595	65.98	67.2669	114.784	-199.235	161.603	-142.404	173.359	-130.527	231.726	-191.443	151.217	-7.22299	-98.5874	-65.9665	308.005	-47.4483	309.443	-24.6743	101.526	-56.404	13.6301	-163.332	-117.417	167.673	132.781	-181.85	103.854
376	1	3639.33	6.15506	4.8215	73.3563	56.9515	-32.0031	-76.3596	-154.385	90.3502	135.931	65.4394	67.2669	114.784	-199.235	161.603	-142.404	173.359	-130.083	240.058	-201.359	161.217	-15.1889	-99.1391	-65.9665	308.005	-47.4483	309.443	-24.6743	101.526	-56.404	13.6301	-163.332	-117.417	167.673	132.781	-181.85	103.854
376	2	3689.53	6.13918	4.8066	72.7076	55.6224	-31.8543	-75.9594	-154.871	90.5916	135.711	65.4614	66.7717	106.725	-189.235	159.573	-140.641	171.351	-129.256	237.166	-199.042	155	-9.6063	-99.679	-66.3523	308.442	-47.8916	309.884	-25.3288	102.028	-56.404	13.6301	-163.332	-117.417	167.673	132.781	-181.85	103.854
376	3	3632.1	6.15296	4.82534	73.7167	56.7635	-31.875	-73.3601	-157.34	91.3295	134.848	65.4343	67.3414	115.144	-199.235	163.458	-144.202	172.842	-130.183	234.948	-194.266	154.981	-11.1881	-97.7036	-67.0988	309.984	-49.3961	311.205	-26.8021	102.747	-56.6464	14.6017	-163.978	-115.75	165.757	132.833	-181.85	103.854
376	4	3727.66	6.19783	4.86721	75.3379	58.6036	-31.4838	-70.2144	-160.208	90.1068	135.988	65.8341	68.1626	123.499	-208.839	169.51	-150.134	174.298	-130.16	234.626	-193.939	154.542	-10.8264	-97.7075	-67.7542	312.305	-51.659	313.334	-29.0875	103.138	-56.731	14.9245	-164.425	-114.939	164.919	134.068	-182.958	103.907
376	5	3730.74	6.20654	4.88271	76.1965	58.0342	-31.404	-70.4472	-160.016	90.3136	135.819	65.8666	68.1657	123.519	-208.882	169.467	-150.089	174.314	-130.141	234.785	-194.157	154.632	-10.8661	-97.7473	-70.8874	320.027	-58.9689	322.436	-39.0931	105.312	-57.0108	12.5354	-161.189	-116.003	165.19	133.236	-182.842	104.349
376	6	3779.12	6.20347	4.88169	75.9467	57.2853	-31.404	-70.4472	-160.016	90.3136	135.819	65.8666	68.1657	123.519	-208.882	169.467	-150.089	174.314	-130.141	234.785	-194.157	154.632	-10.8661	-97.7473	-70.8874	320.027	-58.9689	322.436	-39.0931	105.312	-52.9371	4.04736	-156.607	-122.414	175.19	133.499	-181.015	103.447
377	1	3669.12	6.16597	4.82927	74.5626	55.5767	-32.4914	-72.2186	-158.244	91.202	134.525	65.4382	67.2253	113.855	-198.882	159.619	-140.277	173.357	-130.132	238.079	-197.909	159.138	-14.5409	-97.8661	-70.8874	320.027	-58.9689	322.436	-39.0931	105.312	-52.9371	4.04736	-156.607	-122.414	175.19	133.499	-181.015	103.447
377	2	3708.73	6.14936	4.81968	73.9577	54.3295	-32.2828	-71.5108	-159.069	91.6031	134.153	65.458	66.732	105.846	-188.882	157.736	-138.673	171.343	-129.196	235.091	-195.686	152.677	-8.62508	-98.5627	-70.8874	320.027	-58.9689	322.436	-39.0931	105.312	-52.9371	4.04736	-156.607	-122.414	175.19	133.499	-181.015	103.447
377	3	3640.26	6.14927	4.82386	74.7213	55.6596	-32.2828	-71.5108	-159.069	91.6031	134.153	65.458	67.2887	114.215	-198.882	161.364	-141.95	172.831	-129.709	233.916	-193.13	152.721	-9.52117	-97.499	-70.8874	320.027	-58.9689	322.436	-39.0931	105.312	-54.0054	7.67277	-159.262	-119.99	171.988	133.282	-181.015	103.447
377	4	3689.24	6.18263	4.86124	75.3946	56.3941	-31.3264	-70.3332	-160.364	90.3726	135.468	66.1475	67.2867	114.209	-198.875	161.357	-141.943	172.827	-129.381	232.243	-191.736	150.707	-7.84228	-97.7574	-72.6354	328.495	-67.3654	328.747	-45.7147	106.148	-56.7495	17.4527	-166.986	-115.272	165.615	132.562	-181.268	103.461
377	5	3710.23	6.18407	4.86352	74.8088	56.4073	-31.2373	-70.6459	-160.096	90.5622	135.32	66.1865	67.287	114.21	-198.876	161.358	-141.944	172.828	-129.352	232.355	-191.906	150.706	-7.80774	-97.7954	-69.6698	318.445	-57.5023	319.939	-35.9256	103.976	-57.0065	14.8445	-163.539	-116.31	165.808	131.969	-181.344	103.95
377	6	3719.58	6.17321	4.84783	73.812	56.8636	-31.2373	-70.6459	-160.096	90.5622	135.32	66.1865	67.287	114.21	-198.876	161.358	-141.944	172.828	-129.352	232.355	-191.906	150.706	-7.80774	-97.7954	-66.2823	308.445	-47.8388	310.906	-26.1272	101.567	-56.9974	14.8256	-163.529	-116.325	165.831	131.969	-180.996	103.775
378	1	3651.87	6.1613	4.8522	73.6027	56.2664	-30.2726	-73.2216	-157.909	88.7647	137.254	67.0716	66.25	110.78	-194.425	157.729	-138.061	170.656	-129.063	234.225	-193.811	152.297	-9.11746	-97.8306	-66.4828	309.263	-48.6576	311.612	-26.9526	101.692	-56.8735	14.4443	-163.374	-116.122	165.745	132.686	-181.607	103.792
378	2	3705.49	6.15096	4.8408	73.0324	55.1543	-30.1897	-72.389	-158.778	89.1497	136.858	67.0588	65.8172	102.731	-184.425	155.931	-136.577	168.786	-128.623	233.411	-193.484	150.134	-7.00821	-98.2428	-66.9192	309.867	-49.2525	312.195	-27.7188	102.215	-56.8735	14.4443	-163.374	-116.122	165.745	132.686	-181.607	103.792
378	3	3792.48	6.19168	4.86217	74.1915	56.2476	-29.2581	-71.9443	-159.12	87.9825	138.312	67.6046	66.279	111.353	-194.76	159.038	-139.271	170.27	-129.973	231.233	-187.888	151.355	-10.1839	-95.5551	-68.2402	312.85	-52.161	314.934	-30.722	103.406	-57.0939	15.4133	-164.209	-113.4	162.685	134.585	-183.24	103.92
378	4	3794.52	6.1804	4.85981	75.3639	56.2682	-29.2581	-71.9443	-159.12	87.9825	138.312	67.6046	66.279	111.353	-194.76	159.038	-139.271	170.27	-129.88	227.723	-184.272	147.259	-6.81217	-95.6007	-70.8194	322.85	-61.941	323.342	-39.7622	104.922	-59.2873	22.5001	-169.526	-109.751	157.699	133.583	-183.24	103.92
378	5	3802.01	6.17673	4.85256	74.3038	56.5372	-29.2581	-71.9443	-159.12	87.9825	138.312	67.6046	66.279	111.353	-194.76	159.038	-139.271	170.27	-129.88	227.723	-184.272	147.259	-6.81217	-95.6007	-67.7456	313.574	-52.9398	314.326	-29.7622	102.72	-59.5135	22.228	-168.971	-110.469	158.216	133.255	-182.879	104.02
378	6	3820.95	6.15613	4.82583	73.4624	57.0071	-29.2581	-71.9443	-159.12	87.9825	138.312	67.6046	66.279	111.353	-194.76	159.038	-139.271	170.27	-129.88	227.723	-184.272	147.259	-6.81217	-95.6007	-64.4915	303.574	-43.3324	307.406	-22.6706	100.447	-59.5135	22.228	-168.971	-110.469	158.216	133.255	-181.855	103.521
379	1	3796.26	6.18781	4.86867	74.5985	58.4122	-28.7739	-71.7446	-159.476	87.9	138.375	68.0125	67.1064	119.73	-204.688	164.183	-144.26	171.904	-129.629	229.07	-185.975	148.332	-7.59545	-95.7727	-65.0218	305.102	-44.7713	308.902	-24.3604	100.876	-59.4398	22.029	-168.857	-110.41	158.201	133.461	-182.012	103.529
379	2	3824.14	6.18127	4.85776	73.7788	57.2262	-28.8371	-70.9169	-160.343	88.5922	137.623	67.8976	66.6431	111.63	-194.688	162.044	-142.43	170.085	-129.268	227.229	-184.535	145.218	-4.6738	-96.1805	-65.0579	304.249	-43.9717	308.146	-23.6428	101.153	-59.4398	22.029	-168.857	-110.41	158.201	133.461	-182.012	103.529
379	3	3816.13	6.18423	4.86523	74.7523	58.5624	-28.8371	-70.9169	-160.343	88.5922	137.623	67.8976	67.4118	120.279	-204.688	167.689	-147.883	171.551	-129.482	226.815	-183.575	145.31	-5.08767	-95.759	-65.221	304.538	-44.2566	308.394	-23.9029	101.317	-59.5529	22.3449	-169.038	-109.905	157.592	133.458	-182.012	103.529
379	4	3826.6	6.19413	4.87411	75.8474	58.883	-28.8371	-70.9169	-160.343	88.5922	137.623	67.8976	67.4133	120.295	-204.706	167.702	-147.896	171.554	-129.488	226.715	-183.46	145.219	-5.0182	-95.7498	-68.0132	314.317	-53.7507	316.477	-32.5285	103.055	-62.6892	32.3449	-176.417	-105.502	151.375	131.452	-182.012	103.529
379	5	3853.58	6.20743	4.90029	76.3543	58.1161	-28.0247	-73.773	-157.847	88.5947	137.903	68.3437	67.4729	120.817	-205.363	167.955	-148.144	171.705	-129.281	228.349	-185.549	147.839	-7.22504	-95.9874	-70.7558	321.033	-60.1582	324.429	-41.364	105.084	-62.7265	28.7581	-172.623	-108.466	153.991	131.91	-182.466	103.815
379	6	3840.94	6.20326	4.89968	75.8818	57.3414	-28.0247	-73.773	-157.847	88.5947	137.903	68.3437	67.4729	120.817	-205.363	167.955	-148.144	171.705	-129.281	228.349	-185.549	147.839	-7.22504	-95.9874	-70.7558	321.033	-60.1582	324.429	-41.364	105.084	-59.4674	24.5743	-172.032	-115.179	163.991	131.792	-180.245	102.733
380	1	3737.08	6.16492	4.84962	74.6181	55.744	-29.038	-75.2912	-156.311	89.4069	136.727	67.9273	66.5568	111.441	-195.363	159.202	-139.466	170.599	-128.894	231.365	-189.262	150.782	-9.52232	-96.2599	-70.7558	321.033	-60.1582	324.429	-41.364	105.084	-59.4674	24.5743	-172.032	-115.179	163.991	131.792	-180.245	102.733
380	2	3806.08	6.15371	4.83621	73.6932	54.7126	-28.9857	-74.4401	-157.187	89.8544	136.257	67.902	66.1028	103.399	-185.363	157.3	-137.882	168.748	-128.509	230.512	-188.851	148.735	-7.52446	-96.6392	-70.1739	318.672	-57.8772	321.96	-38.7488	104.875	-59.4674	24.5743	-172.032	-115.179	163.991	131.792	-180.245	102.733
380	3	3786.62	6.15777	4.84072	74.09	54.8122	-28.9857	-74.4401	-157.187	89.8544	136.257	67.902	66.2455	105.942	-188.389	158.319	-138.784	169.172	-128.799	229.929	-187.541	148.811	-8.02873	-96.0822	-73.3397	327.635	-66.5363	331	-48.7488	107.185	-59.58	24.9771	-172.285	-114.483	163.185	131.806	-180.245	102.733
380	4	3786.6	6.13643	4.8352	74.5614	54.9557	-28.9857	-74.4401	-157.187	89.8544	136.257	67.902	66.0757	106.11	-187.951	159.63	-140.242	168.921	-128.474	228.458	-186.307	147.901	-7.34087	-96.2957	-74.2685	336.223	-75.0194	334.585	-51.8514	106.95	-59.36	26.3082	-173.832	-112.287	161.266	131.88	-180.245	102.733
380	5	3786.06	6.13603	4.84252	74.2628	54.2228	-28.5046	-76.9794	-154.944	90.4029	135.907	68.1489	66.0519	105.815	-187.639	159.368	-139.987	168.898	-128.307	228.061	-186	146.817	-6.35735	-96.3676	-72.2447	327.559	-66.4208	328.541	-45.1748	105.521	-59.217	19.5243	-166.497	-114.582	162.602	133.145	-181.819	103.593
380	6	3783.18	6.12608	4.8333	73.9157	54.1344	-28.5046	-76.9794	-154.944	90.4029	135.907	68.1489	66.0519	105.815	-187.639	159.368	-139.987	168.898	-128.307	228.061	-186	146.817	-6.35735	-96.3676	-74.3483	333.414	-72.1456	337.198	-55.1748	107.041	-59.217	19.5243	-166.497	-114.582	162.602	133.145	-180.994	103.189
381	1	3576.26	6.09066	4.7972	74.5864	55.295	-29.7219	-78.7581	-153.138	91.3528	134.52	67.6487	66.7494	114.147	-197.639	163.764	-144.221	170.609	-128.009	230.171	-188.626	148.764	-7.85706	-96.5752	-73.3927	330.314	-69.0578	333.823	-51.5468	106.487	-59.217	19.5243	-166.497	-114.582	162.602	133.145	-180.994	103.189
381	2	3644.52	6.08135	4.7806	73.9475	54.2395	-29.7004	-78.175	-153.74	91.7012	134.151	67.6164	66.2884	106.037	-187.639	161.54	-142.293	168.79	-127.72	229.383	-188.157	147.057	-6.22147	-96.8596	-73.5827	330.32	-69.0604	333.814	-51.6256	106.777	-59.4898	20.5327	-167.207	-113.293	161.106	133.035	-180.994	103.189
381	3	3588.17	6.09604	4.7985	74.9085	55.6167	-29.7549	-75.5268	-156.231	92.4429	133.267	67.5795	66.837	114.583	-197.639	165.88	-146.318	170.194	-128.673	227.575	-184.022	147.365	-7.87763	-95.0804	-73.4348	329.185	-67.9847	332.518	-50.1751	106.842	-59.8059	21.5133	-167.792	-111.655	159.173	133.037	-180.994	103.189
381	4	3598.88	6.0793	4.79072	75.2557	55.6051	-29.7549	-75.5268	-156.231	92.4429	133.267	67.5795	66.6095	113.89	-195.977	167.422	-148.073	169.621	-128.601	226.617	-183.045	147.613	-8.31798	-95.0717	-74.2685	336.223	-75.0194	334.585	-51.8514	106.95	-59.7429	23.0154	-169.452	-110.04	157.754	133.055	-180.994	103.189
381	5	3624.03	6.08175	4.79868	75.0023	54.9241	-29.2288	-78.0816	-153.963	92.9105	133.032	67.8436	66.6156	113.959	-196.055	167.472	-148.122	169.633	-128.39	226.132	-182.666	146.25	-7.08442	-95.1462	-72.7849	329.632	-68.3549	328.899	-46.1428	106.393	-60.1249	18.3441	-164.045	-113.459	160.178	133.899	-181.908	103.958
381	6	3618	6.06985	4.7873	74.6433	54.8543	-29.2288	-78.0816	-153.963	92.9105	133.032	67.8436	66.6156	113.959	-196.055	167.472	-148.122	169.633	-128.39	226.132	-182.666	146.25	-7.08442	-95.1462	-74.7433	335.009	-73.5975	337.489	-56.1428	107.804	-60.1249	18.3441	-164.045	-113.459	160.178	133.899	-180.954	103.485
382	1	3450	6.03035	4.73503	74.5165	55.1307	-30.7755	-80.3405	-151.667	94.0721	131.317	67.2082	66.615	113.952	-196.047	167.466	-148.116	169.632	-126.934	233.997	-192.666	152.29	-11.5763	-96.0711	-74.7433	335.009	-73.5975	337.489	-56.1428	107.804	-60.1249	18.3441	-164.045	-113.459	160.178	133.899	-180.954	103.485
382	2	3518.6	6.02001	4.71817	73.8585	54.034	-30.7579	-79.7587	-152.26	94.4121	130.955	67.1813	66.1588	105.756	-186.047	164.921	-145.856	167.868	-126.628	233.052	-192.025	150.274	-9.68742	-96.3491	-74.9211	335.028	-73.6084	337.456	-56.1902	108.073	-60.4143	19.3016	-164.693	-112.236	158.737	133.776	-180.954	103.485
382	3	3455.11	6.03371	4.73512	74.8237	55.3948	-30.7665	-77.2852	-154.59	95.0216	130.231	67.1641	66.6621	114.423	-196.047	169.564	-150.214	169.219	-127.606	231.131	-187.815	150.447	-11.1722	-94.6248	-74.8318	334.037	-72.6529	336.276	-54.8966	108.181	-60.6559	20.0785	-165.152	-110.68	156.933	133.806	-180.954	103.485
382	4	3473.29	6.01951	4.73226	75.2391	55.3443	-30.7665	-77.2852	-154.59	95.0216	130.231	67.1641	66.6621	114.423	-196.047	169.564	-150.214	169.219	-126.928	226.965	-183.648	145.436	-7.16753	-94.7197	-74.2685	336.223	-75.0194	334.585	-51.8514	106.95	-60.0514	20.7076	-166.395	-109.102	155.938	133.791	-180.954	103.485
382	5	3512.78	6.024	4.74351	74.9424	54.7093	-30.2669	-79.5888	-152.542	95.6939	129.761	67.4203	66.6714	114.53	-196.17	169.641	-150.29	169.239	-126.729	226.573	-183.368	144.225	-6.06154	-94.7956	-72.4683	328.394	-67.243	328.603	-45.4127	105.936	-60.5088	16.4407	-161.273	-112.661	158.494	134.328	-181.892	104.184
382	6	3507.56	6.01322	4.73342	74.5869	54.6278	-30.2669	-79.5888	-152.542	95.6939	129.761	67.4203	66.6714	114.53	-196.17	169.641	-150.29	169.239	-126.729	226.573	-183.368	144.225	-6.06154	-94.7956	-74.4965	333.994	-72.7136	337.237	-55.4127	107.395	-60.5088	16.4406	-161.273	-112.661	158.494	134.328	-181.014	103.746
383	1	3312.41	5.92973	4.62992	74.4558	54.5813	-32.5198	-82.8795	-149.192	97.3167	127.336	66.4948	66.6618	114.407	-196.039	169.529	-150.179	169.225	-125.667	232.093	-190.424	148.28	-9.04149	-95.4548	-71.892	325.536	-64.273	327.92	-45.4127	105.897	-60.5088	16.4406	-161.273	-112.661	158.494	134.328	-181.014	103.746
383	2	3383.95	5.92035	4.61884	73.7363	53.3393	-32.5037	-82.0924	-149.982	97.7797	126.837	66.4637	66.2019	106.174	-186.039	166.82	-147.755	167.493	-125.295	231.083	-189.795	146.014	-6.89232	-95.8047	-72.2336	325.901	-64.6236	328.204	-45.8266	106.321	-60.5088	16.4406	-161.273	-112.661	158.494	134.328	-181.014	103.746
383	3	3305.23	5.93277	4.6341	74.7745	54.8171	-32.4823	-79.9747	-151.964	98.2447	126.27	66.4739	66.7036	114.951	-196.039	171.956	-152.631	168.805	-126.188	229.489	-186.229	146.312	-8.27478	-94.3312	-71.7146	323.781	-62.5837	325.939	-43.3185	106.102	-60.7783	17.2613	-161.759	-111.259	156.84	134.32	-181.014	103.746
383	4	3407.26	5.97985	4.67876	75.3303	55.3875	-31.6743	-77.4336	-154.295	96.7113	127.847	67.1086	66.6966	114.852	-195.933	171.869	-152.544	168.793	-125.689	228.013	-185.069	144.842	-7.15496	-94.5045	-73.6132	333.361	-72.1741	332.462	-49.6976	106.666	-60.6579	19.2232	-164	-108.615	154.368	135.008	-181.64	103.773
383	5	3438.66	5.99864	4.70872	74.982	55.0328	-31.4199	-78.519	-153.35	97.2123	127.451	67.2252	66.7014	114.911	-196.001	171.907	-152.582	168.805	-125.892	232.888	-190.644	153.611	-14.6526	-94.7991	-71.127	323.703	-62.7195	325.13	-41.4277	104.896	-61.46	14.6932	-157.909	-113.175	157.579	133.388	-181.778	104.307
383	6	3444.46	5.99448	4.70778	74.6001	54.2837	-31.4199	-78.519	-153.35	97.2123	127.451	67.2252	66.7014	114.911	-196.001	171.907	-152.582	168.805	-125.892	232.888	-190.644	153.611	-14.6526	-94.7991	-71.127	323.703	-62.7195	325.13	-41.4277	104.896	-57.836	9.3272	-156.475	-119.717	167.579	133.679	-179.742	103.283
384	1	3454.96	5.96708	4.66848	73.3686	52.6643	-32.1029	-79.5458	-152.308	97.6969	126.727	66.9417	66.0371	105.101	-186.001	162.056	-142.772	167.944	-125.713	235.234	-193.424	156.22	-16.7287	-94.9485	-71.127	323.703	-62.7195	325.13	-41.4277	104.896	-57.836	9.3272	-156.475	-119.717	167.579	133.679	-179.742	103.283
384	2	3547.88	5.95219	4.65323	72.2532	51.7622	-31.9798	-78.7152	-153.133	97.8999	126.524	66.986	65.5912	96.9579	-176.001	159.756	-140.776	166.172	-125.434	235.287	-193.839	155.563	-15.9768	-95.2138	-69.7456	319.31	-58.4508	320.502	-36.3963	104.046	-57.836	9.3272	-156.475	-119.717	167.579	133.679	-179.742	103.283
384	3	3505.44	5.95513	4.65419	72.8104	51.7912	-31.9798	-78.7152	-153.133	97.8999	126.524	66.986	65.6446	99.3874	-178.906	160.291	-141.177	166.556	-125.928	234.317	-191.774	155.544	-16.5707	-94.4045	-73.0014	328.265	-67.12	329.534	-46.3963	106.482	-58.1823	10.5577	-157.347	-118.416	166.008	133.625	-179.742	103.283
384	4	3468.87	5.98903	4.69823	73.7002	53.1474	-31.163	-76.9697	-154.862	96.8394	127.576	67.61	65.717	103.059	-182.616	163.156	-143.991	166.708	-125.866	234.72	-192.504	156.896	-17.6926	-94.6246	-74.1506	335.882	-74.6949	334.245	-51.4791	106.869	-59.6181	15.8385	-161.481	-114.768	161.506	133.521	-180.088	103.302
384	5	3523.22	5.9988	4.7143	73.5466	52.7821	-31.027	-77.2861	-154.605	97.3016	127.168	67.6692	65.721	103.121	-182.712	163.123	-143.953	166.733	-125.813	235.063	-192.984	157.059	-17.7498	-94.7094	-71.6886	326.098	-65.0656	326.946	-43.27	105.085	-60.1484	12.0578	-156.245	-117.475	162.914	131.556	-179.535	103.979
384	6	3512.4	5.99076	4.70737	73.1947	52.6606	-31.027	-77.2861	-154.605	97.3016	127.168	67.6692	65.721	103.121	-182.712	163.123	-143.953	166.733	-125.813	235.063	-192.984	157.059	-17.7498	-94.7094	-73.9303	332.323	-71.1512	335.689	-53.27	106.683	-60.1269	12.0184	-156.228	-117.512	162.971	131.558	-178.848	103.622
385	1	3248.6	5.94813	4.66061	73.8845	53.9598	-32.5138	-79.5365	-152.322	98.3481	125.608	67.0454	66.3134	111.476	-192.712	167.215	-147.889	168.44	-125.698	238.921	-197.385	161.952	-21.7366	-94.8603	-72.5792	328.036	-66.8868	330.985	-48.2053	105.877	-60.1269	12.0184	-156.228	-117.512	162.971	131.558	-178.848	103.622
385	2	3308.93	5.93353	4.64202	73.2219	52.7917	-32.4921	-78.8786	-152.975	98.6517	125.283	67.0262	65.8694	103.259	-182.712	164.621	-145.587	166.724	-125.305	237.069	-195.829	158.355	-18.5021	-95.1484	-72.6582	327.811	-66.6621	330.694	-47.9527	106.061	-60.509	13.2303	-157.044	-116.246	161.43	131.393	-178.848	103.622
385	3	3238.25	5.94888	4.65765	74.2541	54.2171	-32.4737	-75.5034	-156.18	99.3378	124.477	66.9851	66.2659	111.835	-192.712	168.328	-148.969	168.072	-126.775	234.101	-189.61	158.138	-20.1131	-92.7595	-71.8646	324.361	-63.2933	326.939	-43.8661	105.754	-60.9941	14.9428	-158.193	-113.613	158.371	131.368	-178.848	103.622
385	4	3366.85	5.99958	4.69777	74.8489	54.9693	-31.7489	-73.113	-158.372	97.7253	126.171	67.576	66.2589	111.828	-192.705	168.321	-148.962	168.065	-126.605	233.478	-189.192	158.658	-20.7122	-92.9114	-73.7483	333.982	-72.8122	332.99	-50.1547	106.65	-61.766	18.8843	-161.69	-110.056	154.487	131.797	-179.471	103.646
385	5	3382.58	6.00484	4.70924	74.6555	54.564	-31.5623	-73.7223	-157.851	98.1468	125.824	67.6589	66.2606	111.829	-192.706	168.323	-148.964	168.067	-126.592	233.499	-189.234	158.635	-20.6799	-92.925	-71.3399	324.314	-63.3496	325.852	-42.1421	105.006	-62.1366	15.1568	-156.831	-112.858	156.254	130.281	-179.078	104.195
385	6	3376.38	5.99885	4.70467	74.322	54.4275	-31.5623	-73.7223	-157.851	98.1468	125.824	67.6589	66.2606	111.829	-192.706	168.323	-148.964	168.067	-126.592	233.499	-189.234	158.635	-20.6799	-92.925	-73.7346	331.013	-69.8787	334.653	-52.1421	106.706	-62.1346	15.1542	-156.831	-112.862	156.259	130.281	-178.532	103.907
386	1	3600.96	5.96711	4.70019	73.0034	52.0852	-27.0058	-86.1704	-147.01	89.5721	135.081	72.8577	62.1935	96.7291	-175.035	155.503	-135.792	162.112	-126.497	236.298	-192.04	161.698	-23.2928	-92.8685	-71.7203	326.558	-65.5794	330.545	-47.5151	105.13	-61.1406	12.8148	-156.216	-113.108	156.993	136.954	-184.397	104.339
386	2	3727.34	5.96067	4.69241	72.2543	51.1953	-26.9758	-84.6008	-148.484	89.9007	134.731	72.7884	62.0658	88.5329	-165.035	153.585	-134.251	160.71	-126.382	236.039	-192.183	161.355	-22.7973	-93.1415	-71.6342	325.429	-64.4565	329.646	-46.5017	105.244	-61.1406	12.8148	-156.216	-113.108	156.993	136.954	-184.397	104.339
386	3	3641.57	5.98362	4.70585	72.7953	52.3117	-26.913	-79.4447	-153.395	90.7481	133.774	72.6992	61.9901	94.8262	-172.511	153.974	-134.257	161.544	-128.724	231.198	-182.183	160.707	-25.0682	-89.3579	-69.7172	317.922	-57.1096	321.657	-37.7637	104.271	-62.064	15.7744	-158.184	-108.817	151.918	136.862	-184.397	104.339
386	4	3633.84	5.972	4.70221	73.2966	52.2534	-26.913	-79.4447	-153.395	90.7481	133.774	72.6992	61.9319	94.6968	-172.079	154.848	-135.219	161.373	-128.813	230.467	-181.398	160.944	-25.4101	-89.3042	-72.2042	327.922	-66.8961	328.721	-45.4617	105.735	-62.8515	18.5102	-160.219	-107.037	149.697	136.433	-184.397	104.339
386	5	3796.84	6.03113	4.7664	72.8247	52.5298	-25.9059	-77.6399	-155.171	91.2122	133.42	73.3763	61.9549	95.1013	-172.623	154.838	-135.194	161.501	-128.718	230.93	-181.977	161.25	-25.6159	-89.3618	-69.3084	317.965	-57.2175	320.199	-35.8701	103.686	-63.4082	17.3386	-158.374	-109.614	151.794	135.592	-184.163	104.608
386	6	3816.52	6.02029	4.75069	71.7992	53.0283	-25.9059	-77.6399	-155.171	91.2122	133.42	73.3763	61.9549	95.1013	-172.623	154.838	-135.194	161.501	-128.718	230.93	-181.977	161.25	-25.6159	-89.3618	-65.9174	307.965	-47.5427	311.076	-25.9774	101.283	-63.4081	17.3386	-158.374	-109.614	151.794	135.592	-183.816	104.44
387	1	3415.68	5.95313	4.67604	73.2202	53.4674	-28.3984	-81.1223	-151.603	93.0556	130.774	72.2033	62.376	101.998	-181.265	156.577	-136.818	163.186	-127.848	237.659	-189.915	167.756	-30.8238	-89.8588	-69.0238	316.899	-56.0143	319.96	-35.9774	103.696	-63.4081	17.3386	-158.374	-109.614	151.794	135.592	-183.816	104.44
387	2	3514.75	5.98791	4.70336	72.8955	52.7566	-28.1224	-76.2641	-156.115	92.8797	130.777	72.4529	62.2872	94.6033	-172.188	155.103	-135.668	161.871	-127.583	234.012	-186.628	162.329	-25.9084	-90.2169	-69.6256	317.567	-56.6312	320.922	-37.0565	104.342	-63.0532	16.4792	-158.059	-109.592	152.036	136.934	-184.76	104.467
387	3	3502.25	5.99092	4.70364	73.4599	52.7815	-28.1224	-76.2641	-156.115	92.8797	130.777	72.4529	62.3254	97.136	-175.174	155.651	-136.091	162.214	-128.153	232.823	-184.205	162.139	-26.4135	-89.3201	-72.8854	326.486	-65.2357	329.961	-47.0565	106.77	-63.3607	17.3886	-158.646	-108.188	150.371	136.901	-184.76	104.467
387	4	3480.32	5.97533	4.70251	74.1466	53.4854	-28.1224	-76.2641	-156.115	92.8797	130.777	72.4529	62.3195	99.1799	-177.231	157.696	-138.23	162.395	-128.08	232.668	-184.337	163.44	-27.6195	-89.4282	-74.2685	336.223	-75.0194	334.585	-51.8514	106.95	-64.3096	21.4223	-161.802	-104.87	146.488	136.443	-184.76	104.467
387	5	3490.84	5.99381	4.71987	74.0497	53.7843	-28.1224	-76.2641	-156.115	92.8797	130.777	72.4529	62.3195	99.1799	-177.231	157.696	-138.23	162.395	-128.057	239.435	-191.705	173.44	-36.1455	-89.6551	-73.3769	332.516	-71.4195	332.079	-48.9481	106.324	-64.9711	20.4788	-160.041	-107.59	148.675	135.184	-184.416	104.629
387	6	3562.66	6.02178	4.75786	73.8857	54.0142	-27.3493	-74.5475	-157.815	93.1432	130.555	72.9676	62.3401	99.5185	-177.665	157.756	-138.277	162.486	-128.054	239.395	-191.665	173.375	-36.0884	-89.6562	-74.932	336.713	-75.5292	340.148	-58.5298	107.482	-64.7753	20.0782	-159.874	-107.613	148.82	135.604	-183.477	104.05
388	1	3520.25	6.00237	4.74604	73.8605	53.5445	-27.5407	-74.8292	-157.528	93.2824	130.356	72.8768	62.4121	100.546	-178.933	158.116	-138.619	162.725	-127.764	233.098	-185.31	163.375	-27.3935	-89.7567	-74.932	336.713	-75.5292	340.148	-58.5298	107.482	-64.7753	20.0782	-159.874	-107.613	148.82	135.604	-183.477	104.05
388	2	3589.98	5.99441	4.72984	73.1526	52.7771	-27.5848	-73.5744	-158.734	93.6421	129.97	72.7646	62.269	92.2927	-168.933	156.028	-136.874	161.316	-127.649	232.115	-184.608	162.027	-26.0749	-89.9808	-75.0655	336.344	-75.1408	339.981	-58.3563	107.724	-65.4334	21.824	-160.917	-105.655	146.38	135.297	-183.477	104.05
388	3	3518.69	5.99395	4.71404	74.0772	53.7607	-27.5848	-73.5744	-158.734	93.6421	129.97	72.7646	62.3102	100.785	-178.933	157.596	-137.991	162.416	-129.679	228.033	-176.13	161.376	-27.8643	-86.7989	-74.7316	332.974	-71.76	336.362	-54.4164	107.894	-66.3719	24.1937	-162.246	-100.808	140.681	135.215	-183.477	104.05
388	4	3532.48	5.98005	4.7081	74.6048	53.9368	-27.5848	-73.5744	-158.734	93.6421	129.97	72.7646	62.3102	100.785	-178.933	157.596	-137.991	162.416	-129.685	224.814	-172.786	159.712	-26.6672	-86.832	-74.2685	336.223	-75.0194	334.585	-51.8514	106.95	-66.6967	26.5652	-164.439	-97.8322	137.695	134.958	-183.477	104.05
388	5	3553.85	5.98351	4.71003	74.0407	53.2627	-27.5848	-73.5744	-158.734	93.6421	129.97	72.7646	62.3102	100.785	-178.933	157.596	-137.991	162.416	-129.685	224.814	-172.786	159.712	-26.6672	-86.832	-71.9809	326.223	-65.3527	328.471	-44.6734	105.399	-67.7874	24.5386	-161.04	-103.245	142.221	132.714	-182.595	104.441
388	6	3687.14	6.00975	4.7605	73.2207	52.5146	-26.4167	-74.1257	-158.384	95.2301	128.537	73.5056	62.3121	100.824	-179.168	157.113	-137.499	162.588	-129.6	224.631	-172.68	159.212	-26.1748	-86.8804	-74.0375	331.935	-70.9367	336.673	-54.1799	106.937	-65.1147	23.6791	-163.586	-108.283	150.06	133.353	-180.222	103.127
389	1	3337.33	5.9424	4.68609	73.8839	53.6535	-28.5385	-77.2199	-155.226	96.6875	126.418	72.4957	62.9137	108.927	-189.168	160.13	-140.38	164.471	-128.523	229.525	-178.737	162.48	-28.6311	-87.4199	-71.8932	325.235	-64.2819	329.517	-46.4633	105.594	-65.1147	23.6791	-163.586	-108.283	150.06	133.353	-180.222	103.127
389	2	3412.76	5.93733	4.67758	73.1205	52.3845	-28.6527	-75.5751	-156.82	97.314	125.736	72.2948	62.7409	100.679	-179.168	158.052	-138.637	163.036	-128.483	226.474	-175.947	158.877	-25.3008	-87.7129	-72.5728	325.95	-64.9405	330.557	-47.6621	106.331	-65.1147	23.6791	-163.586	-108.283	150.06	133.353	-180.222	103.127
389	3	3342.1	5.93806	4.66898	74.1529	53.7928	-28.6527	-75.5751	-156.82	97.314	125.736	72.2948	63.0847	109.244	-189.168	161.381	-141.621	164.243	-129.851	223.964	-170.549	158.614	-26.5988	-85.6269	-71.4201	321.025	-60.1024	325.51	-42.0716	105.765	-65.9216	25.9444	-164.98	-104.725	145.838	133.224	-180.222	103.127
389	4	3428.55	5.97911	4.70785	75.2606	55.136	-28.1133	-73.0593	-159.096	96.2663	126.773	72.8217	63.3524	114.189	-194.338	165.83	-146.071	164.739	-129.829	223.771	-170.53	159.644	-27.5345	-85.7338	-73.1822	330.727	-69.6294	331.174	-48.1612	106.457	-66.235	27.8073	-166.686	-102.472	143.459	133.737	-180.747	103.142
389	5	3446.42	5.97975	4.70594	74.8375	54.7997	-28.1133	-73.0593	-159.096	96.2663	126.773	72.8217	63.3524	114.189	-194.338	165.83	-146.071	164.739	-129.829	223.771	-170.53	159.644	-27.5345	-85.7338	-70.5444	320.727	-59.9269	323.688	-39.6226	104.617	-67.068	26.2437	-164.057	-106.321	146.6	132.113	-179.852	103.472
389	6	3450.51	5.97987	4.70831	74.7422	54.6083	-28.1133	-73.0593	-159.096	96.2663	126.773	72.8217	63.3524	114.189	-194.338	165.83	-146.071	164.739	-129.829	223.771	-170.53	159.644	-27.5345	-85.7338	-73.4281	329.053	-68.0176	332.678	-49.6226	106.675	-67.0587	26.2387	-164.063	-106.341	146.629	132.113	-179.713	103.402
390	1	3482.67	6.00907	4.76511	76.0127	56.6498	-28.9567	-69.9903	-161.907	100.214	123.005	71.5705	64.7625	125.901	-206.981	175.365	-155.575	167.583	-129.892	222.821	-169.672	158.582	-26.5511	-85.7792	-73.8845	329.892	-68.7464	333.437	-50.4611	107.115	-67.3537	26.9519	-164.214	-106.012	146.009	130.851	-178.766	103.389
390	2	3508.02	6.00977	4.75932	75.0526	55.056	-29.2337	-68.6263	-163.24	101.308	121.774	71.2997	64.4775	117.487	-196.981	172.448	-152.952	166.108	-130.255	218.202	-164.962	154.386	-22.749	-85.9094	-75.3219	332.847	-71.6269	336.659	-54.0932	108.43	-67.3537	26.9519	-164.214	-106.012	146.009	130.851	-178.766	103.389
390	3	3513.29	5.9996	4.73386	74.0133	53.5102	-29.2337	-68.6263	-163.24	101.308	121.774	71.2997	63.6949	107.897	-186.981	162.862	-143.291	164.925	-130.898	217.179	-162.548	154.391	-23.4911	-84.9006	-75.219	331.773	-70.5663	335.622	-52.9097	108.473	-67.8423	28.0906	-164.805	-104.129	143.74	130.71	-178.766	103.389
390	4	3527.44	5.97991	4.72205	74.9624	54.5473	-29.2337	-68.6263	-163.24	101.308	121.774	71.2997	63.6949	107.897	-186.981	162.862	-143.291	164.925	-131.037	215.709	-161.64	155.646	-24.4233	-85.3458	-74.2685	336.223	-75.0194	334.585	-51.8514	106.95	-70.0355	34.5247	-168.997	-96.3731	134.621	129.659	-178.766	103.389
390	5	3601.78	6.00367	4.77235	74.1043	53.7583	-28.4356	-70.3841	-161.715	101.943	121.282	71.7561	63.6784	107.68	-186.782	162.601	-143.032	164.934	-129.659	223.586	-171.37	164.314	-31.6238	-86.4278	-71.974	325.936	-65.0828	328.259	-44.6821	105.71	-70.6227	29.205	-162.614	-104.83	142.212	127.69	-178.324	103.776
390	6	3575.36	5.99766	4.77118	73.5179	53.1146	-28.4356	-70.3841	-161.715	101.943	121.282	71.7561	63.6784	107.68	-186.782	162.601	-143.032	164.934	-129.659	223.586	-171.37	164.314	-31.6238	-86.4278	-71.974	325.936	-65.0828	328.259	-44.6821	105.71	-67.5937	29.3221	-166.939	-111.47	152.212	128.285	-176.045	102.572
391	1	3409.31	5.98348	4.75871	74.3141	54.5553	-29.1439	-71.4875	-160.594	102.373	120.63	71.4273	64.3733	116.132	-196.782	167.337	-147.645	166.599	-129.036	226.598	-175.033	166.449	-33.2834	-86.7232	-71.974	325.936	-65.0828	328.259	-44.6821	105.71	-67.5937	29.3221	-166.939	-111.47	152.212	128.285	-176.045	102.572
391	2	3467.48	5.97961	4.74327	73.6208	53.4064	-29.2604	-70.3866	-161.671	102.958	119.979	71.2797	64.096	107.812	-186.782	164.817	-145.435	165.084	-129.173	223.109	-171.556	162.611	-29.8216	-86.8545	-72.7698	327.372	-66.4686	329.879	-46.5362	106.471	-68.3565	31.3529	-168.113	-108.88	149.104	127.848	-176.045	102.572
391	3	3437.85	5.98252	4.74436	74.6691	54.9276	-29.2604	-70.3866	-161.671	102.958	119.979	71.2797	64.6446	116.669	-196.782	170.304	-150.715	166.321	-129.787	222.041	-169.179	162.384	-30.2955	-85.9121	-72.2935	325.234	-64.3659	327.763	-44.1849	106.247	-68.7296	32.3747	-168.706	-107.083	147.009	127.766	-176.045	102.572
391	4	3450.07	5.96315	4.7292	73.8137	53.5579	-29.2604	-70.3866	-161.671	102.958	119.979	71.2797	63.8249	107.609	-186.782	162.924	-143.371	164.958	-129.719	222.339	-169.68	163.186	-30.9332	-86.0449	-73.1053	329.751	-68.7448	330.567	-47.3361	106.536	-68.9401	33.2499	-169.335	-105.839	145.637	127.697	-176.045	102.572
391	5	3539.03	5.97681	4.75341	73.0321	52.6963	-27.9756	-73.973	-158.506	103.78	119.426	72.1023	63.7954	107.172	-186.358	162.457	-142.909	164.956	-129.663	221.602	-168.956	162.075	-29.921	-86.0586	-70.43	319.683	-58.9718	323.089	-38.8625	104.695	-68.9343	29.5559	-165.579	-109.927	149.403	128.131	-176.518	102.949
391	6	3543.36	5.99692	4.75787	72.946	52.4769	-27.8378	-74.7691	-157.76	103.601	119.658	72.1907	63.7797	106.837	-186.004	162.232	-142.697	164.94	-129.409	224.102	-170.44	164.732	-33.1431	-84.6812	-74.4691	327.147	-66.3592	330.874	-46.8915	107.562	-68.7193	29.1315	-165.546	-110.244	149.84	129.293	-177.516	102.994
392	1	3323.24	5.95912	4.71742	73.7682	53.9694	-29.0175	-76.5143	-155.979	104.283	118.61	71.6403	64.4628	115.221	-196.004	166.682	-147.019	166.649	-128.708	227.34	-174.402	166.949	-34.8463	-85.012	-72.4153	321.008	-60.2974	324.376	-39.8069	106.192	-68.7193	29.1315	-165.546	-110.244	149.84	129.293	-177.516	102.994
392	2	3399.51	5.95306	4.71098	72.8072	52.2907	-29.132	-75.1258	-157.329	104.981	117.836	71.4749	64.1767	106.921	-186.004	164.198	-144.845	165.12	-128.884	222.885	-169.968	162.037	-30.4105	-85.1794	-75.5452	328.997	-68.0637	332.754	-49.1398	108.678	-68.7193	29.1315	-165.546	-110.244	149.84	129.293	-177.516	102.994
392	3	3456.2	6.0034	4.74541	74.0981	54.159	-28.5642	-73.1152	-159.183	103.701	119.162	71.948	64.7016	115.676	-195.951	169.37	-149.798	166.363	-129.572	221.944	-167.57	162.042	-31.1605	-84.1428	-75.1236	326.924	-66.015	330.668	-46.8244	108.511	-68.9626	29.9511	-166.176	-108.327	147.7	129.93	-178.029	103.014
392	4	3470.82	5.98711	4.73393	74.8854	55.3106	-28.5642	-73.1152	-159.183	103.701	119.162	71.948	64.7016	115.676	-195.951	169.37	-149.798	166.363	-129.435	221.981	-168.514	163.284	-31.7986	-84.9537	-74.6674	331.885	-70.8187	332.758	-49.5062	107.678	-71.5384	36.4227	-169.999	-99.9422	137.7	128.868	-178.029	103.014
392	5	3500.39	6.00659	4.75511	74.5645	55.3461	-28.5642	-73.1152	-159.183	103.701	119.162	71.948	64.7016	115.676	-195.951	169.37	-149.798	166.363	-128.417	230.396	-178.315	173.284	-40.2718	-85.7046	-72.7992	324.25	-63.4366	327.77	-43.7224	106.406	-72.4062	33.716	-166.096	-105.521	142.466	126.858	-177.183	103.267
392	6	3471.4	6.00047	4.76471	73.9637	54.574	-28.2475	-74.0353	-158.392	104.857	117.944	72.2179	64.7051	115.719	-195.999	169.4	-149.827	166.371	-128.418	230.355	-178.273	173.232	-40.2266	-85.704	-72.8891	324.509	-63.693	327.986	-43.9792	106.492	-69.0374	31.9349	-168.698	-111.439	151.785	128.258	-175.906	102.051
393	1	3419.09	6.00449	4.76051	74.191	55.3984	-28.6684	-74.6662	-157.748	105.094	117.579	72.0202	64.704	115.704	-195.984	169.387	-149.815	166.369	-127.491	239.268	-188.273	183.042	-48.4921	-86.1514	-72.8891	324.509	-63.693	327.986	-43.9792	106.492	-69.0374	31.9349	-168.698	-111.439	151.785	128.258	-175.906	102.051
393	2	3494.12	6.0139	4.75321	73.6704	54.8955	-28.7772	-73.5794	-158.801	105.677	116.93	71.8876	64.3988	107.365	-185.984	166.689	-147.419	164.862	-127.341	242.507	-191.914	187.972	-52.6465	-86.3958	-73.7778	326.29	-65.4179	329.89	-46.1413	107.308	-69.7431	33.7678	-169.722	-108.966	148.83	127.846	-175.906	102.051
393	3	3476.56	6.02071	4.7585	74.8745	56.4416	-28.8452	-71.1992	-161.13	106.033	116.581	71.6963	64.8868	116.23	-195.984	171.789	-152.354	166.099	-128.556	239.563	-186.533	186.253	-52.3355	-84.7017	-72.6508	321.853	-60.9978	325.208	-41.0928	106.699	-70.0548	34.9329	-170.559	-106.501	146.076	127.851	-175.906	102.051
393	4	3496.84	5.99904	4.74601	75.5067	57.1908	-28.8452	-71.1992	-161.13	106.033	116.581	71.6963	64.8868	116.23	-195.984	171.789	-152.354	166.099	-128.562	237.082	-184.737	184.619	-50.5786	-85.3648	-73.7766	331.853	-70.7556	331.734	-48.5799	106.874	-72.2765	40.8981	-174.206	-98.3672	136.559	126.917	-175.906	102.051
393	5	3491.22	6.0003	4.75432	74.7933	56.435	-28.3151	-73.0092	-159.524	106.508	116.208	72.031	64.8971	116.356	-196.129	171.876	-152.44	166.124	-128.547	237.243	-184.914	184.826	-50.7553	-85.3718	-70.9244	320.685	-59.9426	323.375	-39.4526	105.334	-72.1902	36.5624	-169.718	-103.686	141.527	126.571	-175.475	102.399
393	6	3493.45	6.00071	4.75697	74.7516	56.2502	-28.3151	-73.0092	-159.524	106.508	116.208	72.031	64.8971	116.356	-196.129	171.876	-152.44	166.124	-128.547	237.243	-184.914	184.826	-50.7553	-85.3718	-73.8434	329.108	-68.1196	332.375	-49.4526	107.415	-72.1882	36.5623	-169.721	-103.69	141.534	126.572	-175.37	102.343
394	1	3387.78	5.96005	4.71915	74.3798	55.3751	-28.9632	-73.9917	-158.521	106.857	115.661	71.728	64.856	115.735	-195.498	171.258	-151.825	166.072	-128.362	231.334	-179.195	174.826	-41.7621	-85.4421	-73.8434	329.108	-68.1196	332.375	-49.4526	107.415	-72.1882	36.5623	-169.721	-103.69	141.534	126.572	-175.37	102.343
394	2	3429.23	5.94607	4.70424	73.7888	54.0421	-29.0388	-73.2713	-159.215	107.251	115.223	71.6427	64.6361	109.952	-188.592	169.285	-150.054	165.043	-128.782	223.319	-170.763	164.826	-33.025	-85.3524	-74.2068	329.672	-68.657	332.966	-50.1446	107.786	-72.62	37.3433	-169.988	-102.2	139.737	126.286	-175.37	102.343
394	3	3411.53	5.95048	4.71027	74.8806	55.6116	-29.0388	-73.2713	-159.215	107.251	115.223	71.6427	65.2148	119.109	-198.592	176.247	-156.895	166.219	-129.033	222.889	-169.818	164.71	-33.1788	-84.9914	-74.0853	329.008	-67.9977	332.321	-49.4305	107.746	-72.7528	37.6068	-170.092	-101.513	138.937	126.249	-175.37	102.343
394	4	3458.15	5.94764	4.72025	74.7636	54.9636	-28.6589	-70.8928	-161.479	105.776	116.661	71.911	64.3567	110.527	-189.238	168.368	-148.97	164.899	-128.846	222.912	-170.374	166.083	-34.2054	-85.392	-74.0564	335.58	-74.4041	334.061	-51.2544	106.788	-72.8342	38.8661	-171.444	-98.1279	135.544	127.453	-176.231	102.377
394	5	3477.8	5.96674	4.74009	74.4708	55.0695	-28.6589	-70.8928	-161.479	105.776	116.661	71.911	64.3567	110.527	-189.238	168.368	-148.97	164.899	-127.937	231.178	-179.844	176.083	-42.7415	-86.0229	-72.9011	330.434	-69.4398	331.289	-47.9557	106	-73.4712	36.5769	-168.24	-102.696	139.476	125.903	-175.5	102.574
394	6	3490.03	5.95077	4.72874	73.5825	54.4886	-28.6589	-70.8928	-161.479	105.776	116.661	71.911	64.3567	110.527	-189.238	168.368	-148.97	164.899	-127.937	231.178	-179.844	176.083	-42.7415	-86.0229	-74.7512	335.502	-74.5015	339.97	-57.9557	107.32	-70.8946	37.0126	-172.276	-108.587	148.2	126.493	-172.68	101.067
395	1	3419.1	5.94535	4.7306	74.5911	55.9873	-28.8183	-71.6349	-160.76	106.032	116.327	71.8628	65.0181	119.554	-199.306	174.995	-155.506	166.272	-127.861	232.212	-180.971	177.347	-43.8256	-86.0585	-74.7084	335.131	-74.2043	339.126	-57.5483	107.95	-70.786	36.7467	-172.11	-108.599	148.265	126.685	-172.845	101.071
395	2	3466.2	5.95087	4.71719	73.99	55.1728	-29.0285	-70.2209	-162.121	106.956	115.292	71.6613	64.6966	111.131	-189.306	171.933	-152.733	164.811	-127.861	232.212	-180.971	177.347	-43.8256	-86.0585	-75.413	336.212	-75.228	340.247	-58.8635	108.674	-71.7645	38.9588	-173.189	-105.322	144.317	126.073	-172.845	101.071
395	3	3488.51	5.93769	4.70847	73.1155	53.8621	-28.4469	-72.2159	-160.272	105.987	116.451	72.0637	63.8353	104.332	-181.015	165.769	-146.306	162.68	-127.948	232.063	-180.639	177.293	-43.8723	-85.9322	-74.7662	334.603	-73.6222	338.763	-57.2287	108.197	-71.3335	38.4184	-173.326	-105.673	144.734	128.275	-174.697	101.283
395	4	3495.96	5.89449	4.68146	72.551	52.6435	-28.4469	-72.2159	-160.272	105.987	116.451	72.0637	63.1307	95.8602	-171.015	162.471	-143.401	161.822	-127.955	232.013	-180.588	177.243	-43.8232	-85.9286	-74.3716	335.887	-74.73	335.45	-52.9649	107.208	-70.8919	38.1961	-173.532	-105.809	145.228	128.384	-174.697	101.283
395	5	3498.76	5.89604	4.68825	71.9686	51.7563	-28.368	-72.5678	-159.957	106.109	116.353	72.1055	63.1288	95.8055	-170.973	162.392	-143.323	161.831	-127.955	232.012	-180.587	177.242	-43.8217	-85.9286	-72.173	326.133	-65.2751	329.867	-46.4278	105.678	-70.7214	32.6981	-167.293	-110.892	149.492	126.353	-173.742	101.803
395	6	3542.18	5.89154	4.68795	71.4251	51.0392	-28.368	-72.5678	-159.957	106.109	116.353	72.1055	63.1288	95.8055	-170.973	162.392	-143.323	161.831	-127.955	232.012	-180.587	177.242	-43.8217	-85.9286	-72.173	326.133	-65.2751	329.867	-46.4278	105.678	-67.8931	31.2445	-169.636	-117.801	159.492	126.723	-171.638	100.67
396	1	3451.5	5.90886	4.6993	71.8171	52.0901	-28.4587	-72.6016	-159.889	106.341	116.052	72.0928	63.166	96.4501	-171.825	162.487	-143.395	162.025	-127.388	240.299	-189.468	188.147	-53.22	-86.3041	-72.1919	326.199	-65.3429	329.93	-46.4935	105.696	-67.8616	31.0598	-169.442	-117.871	159.578	127.018	-171.92	100.647
396	2	3569.2	5.88281	4.66875	71.033	51.0769	-28.4587	-72.6016	-159.889	106.341	116.052	72.0928	62.9392	88.0238	-161.825	159.826	-141.062	160.587	-127.249	239.706	-189.151	186.962	-52.0098	-86.4898	-71.2961	323.075	-62.2833	326.785	-43.0464	105.174	-67.7515	31.1144	-169.544	-117.141	158.862	127.167	-171.92	100.647
396	3	3523.39	5.87698	4.64755	70.504	51.7237	-28.4587	-72.6016	-159.889	106.341	116.052	72.0928	62.8626	90.8208	-165.074	159.928	-141.035	160.882	-128.26	237.384	-184.806	185.579	-51.779	-85.0809	-68.6843	314.166	-53.5237	317.63	-33.0464	103.527	-68.1487	33.0347	-171.029	-114.103	155.501	127.166	-171.92	100.647
396	4	3530.05	5.87263	4.64745	71.7158	51.9327	-28.4587	-72.6016	-159.889	106.341	116.052	72.0928	62.8626	90.8208	-165.074	159.928	-141.035	160.882	-128.379	237.361	-184.789	187.246	-53.3824	-85.0819	-71.2161	324.166	-63.2694	325.317	-41.5723	105.079	-69.1901	36.9095	-173.837	-110.817	151.657	126.559	-171.92	100.647
396	5	3652.8	5.9009	4.68901	70.3345	51.3191	-27.4028	-72.5015	-160.154	106.895	115.559	72.8802	62.8708	90.93	-165.279	159.753	-140.853	160.976	-128.641	231.325	-178.55	179.341	-46.4716	-85.0535	-68.1281	314.303	-53.6919	316.386	-31.6141	102.882	-69.6446	35.4548	-171.752	-113.265	153.637	125.757	-171.432	100.82
396	6	3674.99	5.88547	4.66775	69.4031	51.8606	-27.4028	-72.5015	-160.154	106.895	115.559	72.8802	62.8708	90.93	-165.279	159.753	-140.853	160.976	-128.641	231.325	-178.55	179.341	-46.4716	-85.0535	-64.8365	304.303	-44.1393	308.659	-23.3477	100.559	-69.6446	35.4548	-171.752	-113.265	153.637	125.757	-170.781	100.466
397	1	3430.78	5.8641	4.65006	70.1221	52.6292	-28.4211	-74.0322	-158.59	107.43	114.722	72.3979	63.2576	98.7468	-175.279	161	-141.961	163.057	-128.642	231.317	-178.542	179.333	-46.4636	-85.0531	-64.8365	304.303	-44.1393	308.659	-23.3477	100.559	-69.6446	35.4548	-171.752	-113.265	153.637	125.757	-170.781	100.466
397	2	3537.13	5.83911	4.62287	69.3417	51.2031	-28.4211	-74.0311	-158.591	107.43	114.722	72.3979	63.0295	90.3786	-165.279	158.567	-139.839	161.568	-128.536	229.356	-176.955	177.099	-44.0251	-85.3166	-65.8451	306.318	-46.0291	310.918	-25.9181	101.493	-69.6446	35.4548	-171.752	-113.265	153.637	125.757	-170.781	100.466
397	3	3455.43	5.86812	4.64147	71.0334	52.3861	-28.6758	-68.1498	-164.216	108.333	113.693	71.9935	62.9577	97.1762	-173.091	159.953	-140.885	162.271	-131.037	224.438	-166.955	174.584	-44.3127	-81.7634	-68.1252	310.681	-50.0779	315.686	-31.2599	103.474	-70.504	38.7201	-174.014	-107.692	147.371	125.658	-170.781	100.466
397	4	3462.76	5.8703	4.64143	72.4462	52.8676	-28.6758	-68.1498	-164.216	108.333	113.693	71.9935	62.9577	97.1762	-173.091	159.953	-140.885	162.271	-131.167	223.724	-166.142	174.257	-44.0841	-81.7032	-70.5305	320.681	-59.843	323.085	-39.322	104.835	-72.1638	44.8105	-178.363	-102.079	140.895	124.464	-170.781	100.466
397	5	3477.85	5.86556	4.6325	71.3776	53.19	-28.6758	-68.1498	-164.216	108.333	113.693	71.9935	62.9577	97.1762	-173.091	159.953	-140.885	162.271	-131.167	223.724	-166.142	174.257	-44.0841	-81.7032	-67.4675	311.557	-51.006	314.063	-29.322	102.66	-72.2466	44.4926	-177.926	-102.622	141.351	124.29	-170.533	100.52
397	6	3529.87	5.88588	4.64547	70.9299	54.1184	-28.6549	-65.6585	-166.722	107.639	114.469	71.9386	62.9995	97.9487	-173.916	160.391	-141.309	162.336	-131.048	224.287	-166.808	174.636	-44.3845	-81.7678	-64.4634	302.167	-42.0931	307.766	-22.7277	100.542	-71.4449	42.9983	-177.716	-103.171	142.383	126.225	-170.634	100.087
398	1	3127.84	5.8273	4.57956	72.1123	54.9613	-30.6971	-68.9947	-163.326	108.71	112.791	70.982	63.4706	105.217	-183	162.65	-143.441	164.121	-129.306	232.643	-176.808	180.978	-49.4493	-82.5671	-66.4749	308.211	-47.7532	313.943	-29.6669	102.104	-71.4449	42.9983	-177.716	-103.171	142.383	126.225	-170.634	100.087
398	2	3168.83	5.84673	4.58953	72.2294	55.3984	-30.7204	-68.114	-164.186	108.956	112.519	70.9158	63.3574	101.123	-178.108	161.469	-142.41	163.396	-128.507	240.815	-185.846	190.978	-58.0129	-83.026	-66.8751	308.866	-48.36	314.699	-30.5501	102.497	-71.4449	42.9983	-177.716	-103.171	142.383	126.225	-170.634	100.087
398	3	3192.78	5.86348	4.60179	73.9637	56.2796	-30.9557	-63.6931	-168.53	109.55	111.952	70.4503	63.564	108.41	-186.495	163.985	-144.74	164.33	-130.784	235.177	-175.846	187.281	-56.8544	-80.0261	-69.8604	315.54	-54.5528	321.621	-38.4075	104.915	-71.9128	44.8897	-179.177	-98.8479	137.596	126.319	-170.634	100.087
398	4	3225.08	5.85073	4.60227	74.2812	55.7475	-31.0715	-61.3227	-170.724	109.411	111.933	70.455	63.0366	103.139	-179.998	162.324	-143.392	163.362	-130.483	237.068	-177.988	191.528	-60.8044	-80.1289	-71.8228	325.067	-63.9975	327.439	-44.3925	105.769	-71.2213	43.3947	-178.811	-100.024	139.328	129.045	-172.331	100.105
398	5	3213.4	5.84715	4.59888	73.3948	55.6073	-31.0359	-61.4945	-170.567	109.439	111.914	70.4759	63.0349	103.113	-179.973	162.299	-143.367	163.361	-130.48	237.083	-178.006	191.547	-60.8197	-80.1303	-68.8748	314.999	-54.247	319.04	-34.9313	103.691	-70.9877	40.6509	-175.88	-102.103	141.151	128.108	-171.7	100.316
398	6	3299.77	5.84287	4.59925	72.8062	54.904	-31.0359	-61.4945	-170.567	109.439	111.914	70.4759	63.0349	103.113	-179.973	162.299	-143.367	163.361	-130.48	237.083	-178.006	191.547	-60.8197	-80.1303	-68.8748	314.999	-54.247	319.04	-34.9313	103.691	-68.1202	39.8459	-178.673	-108.943	151.151	128.309	-169.549	99.1775
399	1	3155.21	5.81457	4.57255	73.1894	54.2338	-31.5664	-62.4273	-169.621	109.713	111.483	70.2302	63.0519	103.344	-180.257	162.393	-143.457	163.414	-130.501	235.177	-176.144	188.301	-57.8572	-80.1033	-71.9003	323.843	-62.7442	328.048	-44.9313	105.893	-68.1202	39.8459	-178.673	-108.943	151.151	128.309	-169.549	99.1775
399	2	3205.15	5.80673	4.54721	72.5977	53.7782	-31.5664	-62.4273	-169.621	109.713	111.483	70.2302	62.8526	94.9369	-170.257	159.943	-141.296	161.96	-130.002	237.841	-179.468	191.548	-60.4447	-80.5361	-71.0618	320.429	-59.3807	324.732	-41.3582	105.49	-68.2683	40.7417	-179.368	-107.152	149.206	128.316	-169.549	99.1775
399	3	3217.1	5.80241	4.53423	71.7366	54.3423	-31.5664	-62.4273	-169.621	109.713	111.483	70.2302	62.8587	96.4706	-172	160.356	-141.665	162.112	-130.455	236.703	-177.474	190.747	-60.145	-79.9504	-68.1946	311.494	-50.668	315.641	-31.3582	103.525	-68.4017	41.4683	-179.979	-105.937	147.868	128.355	-169.549	99.1775
399	4	3237.25	5.83694	4.56665	73.4215	55.1012	-31.5386	-59.6363	-172.322	110.009	111.012	70.3506	62.8757	97.2346	-172.839	160.749	-142.03	162.216	-130.453	236.011	-176.784	189.529	-59.0066	-79.9734	-70.6223	321.411	-60.4358	323.218	-39.5522	104.89	-69.1884	45.8218	-183.788	-101.442	143.011	129.008	-170.565	99.1803
399	5	3244.14	5.82433	4.55531	72.1613	54.9078	-31.5386	-59.6363	-172.322	110.009	111.012	70.3506	62.8757	97.2346	-172.839	160.749	-142.03	162.216	-130.826	232.256	-172.757	185.018	-55.0799	-79.8438	-67.5481	312.156	-51.4691	314.204	-29.5522	102.699	-69.3763	45.2132	-182.908	-102.47	143.846	128.63	-170.19	99.2511
399	6	3291.24	5.80848	4.53282	71.3007	55.4408	-31.5386	-59.6363	-172.322	110.009	111.012	70.3506	62.8757	97.2346	-172.839	160.749	-142.03	162.216	-130.826	232.256	-172.757	185.018	-55.0799	-79.8438	-64.2967	302.156	-41.9735	306.841	-21.7536	100.449	-69.3763	45.2132	-182.908	-102.47	143.846	128.63	-169.411	98.8439
400	1	3163.21	5.77166	4.50315	71.354	54.6277	-32.1172	-60.6786	-171.266	110.305	110.546	70.0817	63.0108	99.3753	-175.548	161.307	-142.546	162.766	-131.681	224.142	-163.925	175.018	-46.3698	-79.4112	-64.8994	303.987	-43.6874	308.711	-23.851	100.916	-69.3763	45.2132	-182.908	-102.47	143.846	128.63	-169.411	98.8439
400	2	3219.44	5.75345	4.48122	70.6514	53.3545	-32.1172	-60.6786	-171.266	110.305	110.546	70.0817	62.8066	90.969	-165.548	158.851	-140.375	161.308	-131.445	223.394	-163.661	173.875	-45.0685	-79.7547	-66.0421	306.219	-45.7493	311.29	-26.8015	101.957	-69.3763	45.2132	-182.908	-102.47	143.846	128.63	-169.411	98.8439
400	3	3149.52	5.76378	4.4736	72.436	54.4457	-32.1172	-60.6786	-171.266	110.305	110.546	70.0817	62.7773	99.8407	-175.548	161.678	-142.827	162.077	-133.734	218.92	-154.702	171.608	-45.2485	-76.6698	-68.8397	311.537	-50.6124	317.425	-33.5849	104.284	-70.2607	48.6694	-185.465	-96.414	137.014	128.691	-169.411	98.8439
400	4	3222.13	5.81028	4.51341	74.2283	55.5359	-31.8696	-58.0311	-173.871	110.165	110.579	70.3141	62.8122	100.467	-176.264	161.987	-143.114	162.178	-133.414	219.954	-155.984	172.049	-45.5241	-76.834	-71.0118	321.459	-60.4239	324.297	-40.8965	105.345	-70.7875	53.2531	-189.701	-91.5652	131.956	128.923	-170.031	98.8502
400	5	3213.98	5.80949	4.5091	73.0842	55.8389	-31.8696	-58.0311	-173.871	110.165	110.579	70.3141	62.8122	100.467	-176.264	161.987	-143.114	162.178	-132.909	222.415	-158.947	174.443	-47.5125	-77.1619	-67.9332	311.853	-51.1252	315.319	-30.8965	103.161	-71.0251	52.2929	-188.385	-93.1462	133.286	128.398	-169.443	98.932
400	6	3326.48	5.80559	4.51013	72.4474	55.0934	-31.8696	-58.0311	-173.871	110.165	110.579	70.3141	62.8122	100.467	-176.264	161.987	-143.114	162.178	-132.909	222.415	-158.947	174.443	-47.5125	-77.1619	-67.9332	311.853	-51.1252	315.319	-30.8965	103.161	-68.1221	51.8148	-191.268	-100.022	143.286	128.537	-167.401	97.8612
401	1	2729.09	5.78313	4.47676	72.4684	55.5264	-32.7541	-59.6548	-172.227	110.617	109.869	69.9014	62.8123	100.469	-176.265	161.987	-143.114	162.178	-130.72	230.435	-168.947	178.834	-50.6542	-78.1629	-67.9332	311.853	-51.1252	315.319	-30.8965	103.161	-68.1221	51.8148	-191.268	-100.022	143.286	128.537	-167.401	97.8612
401	2	2779.86	5.7628	4.454	71.9342	54.0127	-32.7541	-59.6548	-172.227	110.617	109.869	69.9014	62.6281	92.0163	-166.265	159.484	-140.904	160.786	-130.771	227.503	-166.262	175.318	-47.3096	-78.3871	-69.7195	315.823	-54.8766	319.659	-35.7899	104.674	-68.1221	51.8148	-191.268	-100.022	143.286	128.537	-167.401	97.8612
401	3	2744.59	5.76796	4.45327	72.8326	54.2109	-32.7543	-59.6525	-172.229	110.618	109.869	69.9011	62.631	95.4776	-170.153	160.625	-141.925	161.087	-131.733	225.489	-162.497	174.327	-47.2758	-77.1987	-73.0307	324.444	-63.1078	328.693	-45.7899	107.144	-68.2887	52.946	-192.258	-97.9145	140.986	128.68	-167.401	97.8612
401	4	2756.61	5.74363	4.45041	73.3067	54.3999	-32.7543	-59.6525	-172.229	110.618	109.869	69.9011	62.631	95.4776	-170.153	160.625	-141.925	161.087	-131.839	222.105	-159.62	173.8	-46.7789	-77.5617	-74.0699	334.332	-73.1078	333.64	-50.8787	106.981	-68.4088	55.0968	-194.306	-95.0335	138.023	128.698	-167.401	97.8612
401	5	2751.49	5.73927	4.45183	72.4605	53.0081	-32.656	-60.2333	-171.687	110.689	109.822	69.9688	62.6242	95.3194	-170	160.477	-141.78	161.089	-131.854	221.992	-159.494	173.695	-46.688	-77.5536	-71.9775	324.536	-63.5879	328.65	-44.9581	105.457	-68.0249	46.461	-184.772	-100.689	142.799	126.364	-166.325	98.4133
401	6	2771.44	5.7359	4.45289	71.8676	52.1926	-32.656	-60.2333	-171.687	110.689	109.822	69.9688	62.6242	95.3194	-170	160.477	-141.78	161.089	-131.854	221.992	-159.494	173.695	-46.688	-77.5536	-71.9775	324.536	-63.5879	328.65	-44.9581	105.457	-65.2854	44.7664	-186.242	-107.607	152.799	126.262	-164.253	97.2625
402	1	2517.53	5.68071	4.38984	72.0768	53.3986	-34.3098	-63.2496	-168.631	111.531	108.499	69.1966	63.0853	103.087	-180	161.819	-142.959	163.209	-130.687	226.17	-164.731	175.823	-48.1727	-78.087	-69.136	316.186	-55.3951	319.983	-35.4594	103.505	-65.2854	44.7664	-186.242	-107.607	152.799	126.262	-164.253	97.2625
402	2	2608.16	5.70116	4.40117	71.8552	52.2067	-34.2124	-60.875	-170.868	111.86	108.001	69.4038	62.9369	95.756	-171.291	159.706	-141.069	161.975	-130.572	224.136	-163.105	173.216	-45.5481	-78.4191	-72.381	324.284	-63.1661	328.603	-45.0967	106.082	-64.9908	43.6556	-185.57	-107.938	153.325	127.441	-165.116	97.2669
402	3	2567.35	5.70314	4.38643	72.3083	53.745	-34.2124	-60.875	-170.868	111.86	108.001	69.4038	63.0533	103.401	-179.959	162.657	-143.758	162.785	-132.346	220.753	-156.507	171.592	-45.6399	-76.2469	-69.8595	314.937	-53.9205	319.519	-35.0967	104.521	-65.3398	46.4296	-187.995	-103.775	148.809	127.69	-165.116	97.2669
402	4	2552.43	5.68828	4.38289	73.425	54.0626	-34.2124	-60.875	-170.868	111.86	108.001	69.4038	63.0299	104.959	-181.318	164.777	-145.924	162.684	-132.533	220.158	-155.951	172.325	-46.3619	-76.2635	-71.9308	324.937	-63.8325	326.597	-42.9679	105.662	-65.8268	48.9359	-190.048	-101.511	146.258	127.494	-165.116	97.2669
402	5	2543.26	5.69042	4.38849	72.1821	53.9451	-33.9835	-62.0153	-169.813	112.002	107.923	69.5539	63.0212	104.803	-181.16	164.632	-145.782	162.677	-131.402	225.265	-162.156	177.154	-50.3646	-77.0025	-68.7061	314.166	-53.3347	317.017	-32.4541	103.493	-65.5054	43.5844	-184.643	-105.335	149.658	127.559	-165.119	97.6415
402	6	2560.53	5.67786	4.36942	71.2594	54.4702	-33.9835	-62.0153	-169.813	112.002	107.923	69.5539	63.0212	104.803	-181.16	164.632	-145.782	162.677	-131.402	225.265	-162.156	177.154	-50.3646	-77.0025	-65.4156	304.166	-43.7855	308.991	-23.8117	101.184	-65.5054	43.5844	-184.643	-105.335	149.658	127.559	-164.563	97.3346
403	1	2366.04	5.6181	4.29845	72.0169	54.034	-35.4099	-64.6317	-167.164	112.714	106.801	68.883	63.0347	104.987	-181.384	164.709	-145.855	162.719	-130.031	230.683	-168.829	180.537	-52.8661	-77.6413	-68.3405	313.045	-52.1408	317.903	-33.8117	103.43	-65.5054	43.5844	-184.643	-105.335	149.658	127.559	-164.563	97.3346
403	2	2421.05	5.61734	4.28865	71.613	52.7656	-35.4575	-62.5948	-169.103	112.675	106.726	68.887	62.8633	97.1209	-172.043	162.426	-143.826	161.404	-130.503	225.41	-163.35	174.521	-47.4828	-77.5953	-69.5996	315.739	-54.683	320.841	-37.1382	104.51	-65.1223	42.9395	-184.538	-103.829	148.361	129.267	-165.627	97.3543
403	3	2411.89	5.63011	4.30013	72.5164	53.2197	-35.6032	-60.5705	-171.068	112.847	106.541	68.6628	62.927	100.644	-175.99	163.976	-145.275	161.764	-131.549	223.357	-159.46	173.5	-47.4377	-76.3608	-72.8236	324.348	-62.9253	329.885	-47.1382	106.89	-65.2618	44.0518	-185.537	-102.101	146.486	129.387	-165.627	97.3543
403	4	2385.82	5.59861	4.29836	73.2348	53.6032	-35.6032	-60.5705	-171.068	112.847	106.541	68.6628	62.8524	103.6	-178.623	168.153	-149.687	161.889	-131.436	222.789	-159.263	175.301	-49.17	-76.5055	-74.0183	334.167	-72.9253	333.771	-51.0353	106.94	-65.2618	44.0524	-185.538	-102.101	146.485	129.387	-165.627	97.3543
403	5	2377.25	5.59792	4.3035	72.7468	52.7423	-35.5512	-60.7852	-170.869	112.943	106.459	68.6949	62.8529	103.605	-178.634	168.139	-149.673	161.893	-131.415	222.859	-159.36	175.321	-49.1737	-76.5221	-71.7627	324.285	-63.2696	327.783	-44.149	105.326	-65.0759	37.6238	-178.127	-106.062	149.325	126.658	-163.822	98.0864
403	6	2422.17	5.59491	4.30444	72.2055	51.9171	-35.5512	-60.7852	-170.869	112.943	106.459	68.6949	62.8529	103.605	-178.634	168.139	-149.673	161.893	-131.415	222.859	-159.36	175.321	-49.1737	-76.5221	-71.7627	324.285	-63.2696	327.783	-44.149	105.326	-62.4067	35.004	-178.523	-112.972	159.325	126.411	-161.765	96.8785
404	1	2265.24	5.56524	4.26227	72.2067	52.3308	-36.5731	-62.7295	-168.904	113.45	105.66	68.2164	62.8534	103.612	-178.643	168.142	-149.675	161.895	-129.089	230.742	-169.36	178.882	-51.4632	-77.6031	-71.7627	324.285	-63.2696	327.783	-44.149	105.326	-62.4067	35.004	-178.523	-112.972	159.325	126.411	-161.765	96.8785
404	2	2297.93	5.54456	4.23022	71.2898	51.1405	-36.5731	-62.7293	-168.904	113.45	105.659	68.2164	62.6694	95.0555	-168.643	165.129	-146.912	160.558	-129.338	227.15	-165.748	174.755	-47.7197	-77.6534	-70.8965	320.845	-59.8604	324.433	-40.5247	104.87	-62.5794	36.3063	-179.63	-111.13	157.325	126.441	-161.765	96.8785
404	3	2292.08	5.54326	4.21908	70.6837	52.1061	-36.5731	-62.7293	-168.904	113.45	105.659	68.2164	62.6948	98.5796	-172.587	166.547	-148.228	160.915	-130.111	225.653	-162.945	174.032	-47.6798	-76.7889	-67.9811	311.864	-51.097	315.358	-30.5247	102.851	-62.7085	37.7218	-180.934	-109.184	155.246	126.583	-161.765	96.8785
404	4	2300.13	5.57285	4.24277	72.4155	53.1334	-36.5902	-60.5985	-170.915	113.778	105.15	68.3133	62.7287	99.4135	-173.541	166.915	-148.552	161.041	-129.877	226.722	-164.213	174.8	-48.238	-76.9247	-70.5272	321.764	-60.8213	323.148	-39.1658	104.509	-64.2204	44.0116	-186.062	-104.163	149.451	127.112	-162.847	96.8612
404	5	2296.43	5.57629	4.2438	71.3467	53.6096	-36.5487	-60.809	-170.719	113.827	105.112	68.3409	62.7278	99.3848	-173.515	166.882	-148.519	161.042	-129.16	230.935	-169.144	179.357	-52.0811	-77.3793	-67.4075	312.372	-51.7007	313.916	-28.9723	102.308	-64.1752	41.7112	-183.493	-105.554	150.512	126.619	-162.546	97.0809
404	6	2347.26	5.57356	4.24481	70.7868	52.7597	-36.5487	-60.809	-170.719	113.827	105.112	68.3409	62.7278	99.3848	-173.515	166.882	-148.519	161.042	-129.16	230.935	-169.144	179.357	-52.0811	-77.3793	-67.4075	312.372	-51.7007	313.916	-28.9723	102.308	-61.6322	38.8519	-183.408	-112.545	160.512	126.122	-160.433	95.8572
405	1	2217.15	5.54624	4.20817	71.8889	52.9246	-37.4618	-62.5754	-168.936	114.274	104.406	67.9115	62.7283	99.3924	-173.525	166.883	-148.52	161.044	-127.798	238.762	-178.245	186.588	-57.9978	-78.0246	-70.454	321.322	-60.2393	322.873	-38.9723	104.587	-61.6322	38.8519	-183.408	-112.545	160.512	126.122	-160.433	95.8572
405	2	2243.39	5.53756	4.19254	70.5507	52.9762	-37.4618	-62.5754	-168.936	114.274	104.406	67.9115	62.6677	96.5241	-170.178	165.866	-147.587	160.602	-127.663	238.934	-178.66	186.653	-57.9284	-78.182	-67.451	312.354	-51.5224	313.803	-28.9723	102.487	-61.6322	38.8519	-183.408	-112.545	160.512	126.122	-160.433	95.8572
405	3	2262.07	5.56173	4.2049	72.401	53.4896	-37.5596	-59.9827	-171.396	114.439	104.066	67.9307	62.7428	102.773	-177.238	168.03	-149.627	161.318	-129.609	234.445	-171.051	183.95	-56.9449	-76.1268	-70.9764	320.524	-59.1527	322.635	-38.9276	105.265	-60.9214	38.5717	-184.108	-109.401	157.773	128.849	-162.033	95.8643
405	4	2269.89	5.57325	4.22897	73.1106	54.5702	-37.5874	-59.6591	-171.65	114.725	103.741	67.9334	62.7652	102.898	-177.569	167.756	-149.332	161.45	-128.459	242.584	-180.301	195.598	-67.1719	-76.976	-71.4886	322.941	-61.5934	324.484	-40.9267	105.53	-61.0539	39.0292	-184.385	-109.297	157.562	128.587	-161.841	95.843
405	5	2279.96	5.57098	4.21826	71.9777	54.6854	-37.43	-60.1961	-171.134	114.88	103.601	68.0688	62.7633	102.823	-177.502	167.672	-149.248	161.453	-128.44	242.716	-180.445	195.749	-67.2996	-76.9815	-68.3915	314.87	-53.7859	315.089	-30.9611	103.664	-61.2493	38.1612	-183.269	-110.311	158.347	128.542	-161.57	96.0127
405	6	2312.89	5.55912	4.19952	71.071	55.2081	-37.43	-60.1961	-171.134	114.88	103.601	68.0688	62.7633	102.823	-177.502	167.672	-149.248	161.453	-128.44	242.716	-180.445	195.749	-67.2996	-76.9815	-65.0859	304.87	-44.2813	307.249	-22.5034	101.345	-61.2493	38.1612	-183.269	-110.311	158.347	128.542	-161.01	95.6973
406	1	2102.52	5.46307	4.09284	71.391	53.7046	-39.189	-63.6689	-167.634	115.722	102.266	67.2375	62.7633	102.824	-177.503	167.672	-149.248	161.454	-128.093	240.182	-178.437	189.166	-60.9971	-77.0932	-68.053	313.926	-52.7737	316.142	-32.5034	103.628	-61.2493	38.1612	-183.269	-110.311	158.347	128.542	-161.01	95.6973
406	2	2154.53	5.4599	4.08732	71.0031	52.8163	-39.2454	-62.0658	-169.204	115.979	101.996	67.0821	62.5857	94.2502	-167.503	164.671	-146.495	160.144	-127.761	241.741	-180.501	191.087	-62.4562	-77.4277	-69.409	316.986	-55.644	319.432	-36.2091	104.744	-61.2493	38.1612	-183.269	-110.311	158.347	128.542	-161.01	95.6973
406	3	2147.64	5.49375	4.12294	72.1558	53.1272	-39.3341	-58.0687	-173.164	115.68	102.272	66.8727	62.6159	96.8004	-170.35	165.548	-147.317	160.413	-128.683	239.104	-176.427	188.991	-61.2282	-76.4965	-72.5037	325.331	-63.5919	327.999	-45.752	107.023	-60.4247	36.5563	-182.698	-109.187	157.674	130.738	-162.325	95.7978
406	4	2152.14	5.50139	4.13966	72.6301	54.0793	-39.3341	-58.0687	-173.164	115.68	102.272	66.8727	62.6159	96.8004	-170.35	165.548	-147.317	160.413	-127.576	245.99	-184.416	198.991	-69.998	-76.9538	-73.1657	329.417	-67.8788	330.47	-48.0401	106.995	-60.4246	36.5565	-182.698	-109.187	157.674	130.738	-162.325	95.7978
406	5	2130	5.48639	4.13809	71.8164	53.0331	-39.3341	-58.0687	-173.164	115.68	102.272	66.8727	62.6159	96.8004	-170.35	165.548	-147.317	160.413	-127.832	240.361	-178.83	191.129	-62.9827	-77.0829	-70.4742	319.417	-58.0905	322.713	-39.3455	105.034	-61.4542	34.7091	-179.54	-112.618	160.128	129.296	-162.127	95.8564
406	6	2198.88	5.4841	4.13842	71.3223	52.1487	-39.3341	-58.0687	-173.164	115.68	102.272	66.8727	62.6159	96.8004	-170.35	165.548	-147.317	160.413	-127.832	240.361	-178.83	191.129	-62.9827	-77.0829	-70.4742	319.417	-58.0905	322.713	-39.3455	105.034	-59.091	30.5616	-177.816	-119.79	170.128	128.347	-159.888	94.6289
407	1	2070.79	5.42457	4.07416	70.8635	51.1576	-40.3453	-60.1709	-171.047	116.167	101.503	66.4001	62.6207	96.8759	-170.451	165.551	-147.317	160.436	-127.545	235.6	-174.541	181.129	-53.6323	-77.1602	-70.4742	319.417	-58.0905	322.713	-39.3455	105.034	-59.091	30.5616	-177.816	-119.79	170.128	128.347	-159.888	94.6289
407	2	2073.98	5.45206	4.08513	71.0953	52.0499	-40.023	-59.9897	-170.959	115.754	101.657	66.7559	62.5992	95.1773	-168.668	164.673	-146.453	160.326	-125.436	244.275	-183.411	189.681	-62.043	-78.2997	-70.4895	319.432	-58.1059	322.728	-39.3608	105.049	-60.4408	33.2869	-177.822	-120.111	168.794	127.356	-159.539	94.0977
407	3	2056.23	5.4616	4.09531	71.899	52.9551	-40.1258	-56.404	-174.741	115.399	102.333	66.1036	62.5733	100.4	-174.455	165.895	-147.666	160.803	-128.091	238.134	-173.411	186.025	-60.4355	-75.7158	-70.4895	319.432	-58.1059	322.728	-39.3608	105.049	-60.1396	36.2692	-181.225	-115.351	164.19	127.999	-159.539	94.0977
407	4	2049.69	5.45259	4.0937	72.3555	53.1945	-40.1258	-56.404	-174.741	115.399	102.333	66.1036	62.4628	99.3554	-173.175	166.051	-148.013	160.705	-127.813	240.083	-175.655	189.126	-63.2032	-75.845	-72.7238	329.359	-68.1059	329.738	-46.7458	106.173	-60.2513	38.6299	-183.503	-113.583	162.395	127.914	-159.539	94.0977
407	5	2044.17	5.44971	4.09148	71.8824	53.1826	-40.1258	-56.404	-174.741	115.399	102.333	66.1036	62.4628	99.3554	-173.175	166.051	-148.013	160.705	-127.813	240.083	-175.655	189.126	-63.2032	-75.845	-70.0157	319.359	-58.3184	322.129	-38.2176	104.208	-60.7721	37.6604	-181.9	-115.22	163.535	127.246	-159.455	94.1247
407	6	2061.65	5.4449	4.08206	70.8752	53.6169	-40.1258	-56.404	-174.741	115.399	102.333	66.1036	62.4628	99.3554	-173.175	166.051	-148.013	160.705	-127.813	240.083	-175.655	189.126	-63.2032	-75.845	-66.9275	310.34	-49.5878	313.059	-28.2176	102.014	-60.7721	37.6604	-181.9	-115.22	163.535	127.246	-159.418	94.1048
408	1	2006.55	5.42551	4.06284	70.9229	53.1055	-40.8316	-55.1732	-175.904	115.493	101.921	65.7966	62.4924	100.083	-173.971	166.48	-148.417	160.79	-127.875	234.534	-170.207	179.391	-54.298	-75.7515	-67.1238	310.932	-50.1659	313.683	-28.8987	102.15	-60.2974	36.0724	-180.906	-115.13	163.685	128.879	-160.605	94.2053
408	2	2039.74	5.40752	4.0357	70.3491	51.8968	-40.8316	-55.1732	-175.904	115.493	101.921	65.7966	62.3348	91.4822	-163.971	163.491	-145.65	159.499	-127.801	233.319	-169.24	177.737	-52.6796	-75.9313	-68.3544	313.645	-52.6976	316.733	-32.334	103.163	-60.2672	37.026	-181.869	-113.65	162.183	129.028	-160.605	94.2053
408	3	2021.21	5.41091	4.03181	71.5739	51.9137	-40.8316	-55.1732	-175.904	115.493	101.921	65.7966	62.3099	94.8876	-167.676	164.679	-146.788	159.737	-129.249	230.314	-164.117	176.287	-52.2993	-74.5266	-71.6915	321.924	-60.511	325.684	-42.334	105.676	-60.1581	38.55	-183.567	-111.356	159.927	129.363	-160.605	94.2053
408	4	2004.02	5.39348	4.03004	71.9274	52.1923	-40.8316	-55.1732	-175.904	115.493	101.921	65.7966	62.213	96.3063	-168.627	167.219	-149.489	159.493	-129.197	230.07	-164.12	177.224	-53.2109	-74.6552	-73.4677	331.78	-70.511	331.819	-48.894	106.554	-60.2859	39.954	-184.888	-110.194	158.713	129.345	-160.605	94.2053
408	5	2015.84	5.42383	4.06191	72.1655	52.613	-40.8522	-52.397	-178.623	115.299	102.045	65.771	62.2463	97.229	-169.646	167.701	-149.939	159.602	-129.098	230.614	-164.749	177.706	-53.6015	-74.7065	-70.8967	321.655	-60.5859	324.69	-40.8443	104.679	-60.3385	37.1094	-182.019	-112.205	160.426	130.31	-161.832	94.3112
408	6	2026.6	5.42338	4.06358	71.9206	52.4389	-40.8522	-52.397	-178.623	115.299	102.045	65.771	62.2463	97.229	-169.646	167.701	-149.939	159.602	-129.098	230.614	-164.749	177.706	-53.6015	-74.7065	-73.7366	329.876	-68.605	333.688	-50.8443	106.722	-60.3385	37.1094	-182.019	-112.205	160.426	130.31	-161.668	94.2282
409	1	1871.63	5.369	3.99056	72.0277	52.8901	-42.0949	-55.1811	-175.825	115.922	101.079	65.1991	62.2463	97.229	-169.646	167.701	-149.939	159.602	-127.504	237.741	-173.34	182.991	-57.6373	-75.4349	-70.8012	321.238	-60.0487	324.48	-40.8443	104.771	-60.3385	37.1094	-182.019	-112.205	160.426	130.31	-161.668	94.2282
409	2	1895.67	5.32697	3.93781	70.3665	51.7646	-42.2458	-56.2337	-175.013	114.424	102.934	64.8251	62.1387	90.7621	-161.849	166.076	-148.535	158.415	-128.198	229.277	-164.573	173.452	-48.1162	-75.1955	-68.6675	314.668	-53.6315	317.899	-33.6068	103.288	-59.9708	39.7751	-185.497	-110.121	158.439	129.006	-159.712	94.6054
409	3	1889.14	5.34054	3.94994	71.6017	51.9892	-42.3581	-53.9557	-177.289	114.407	102.994	64.5402	62.1086	93.9161	-165.359	167.095	-149.472	158.713	-129.849	226.084	-158.968	172.081	-48.0063	-73.6192	-71.9291	323.041	-61.596	326.895	-43.6068	105.741	-59.7862	40.6284	-186.547	-108.549	156.942	129.308	-159.712	94.6054
409	4	1898.17	5.32444	3.95249	71.7744	51.9503	-42.3581	-53.9557	-177.289	114.407	102.994	64.5402	62.1086	93.9161	-165.359	167.095	-149.472	158.713	-129.635	226.37	-159.936	175.224	-50.9966	-73.9463	-73.6719	332.861	-71.596	332.624	-49.7488	106.641	-59.7867	40.6367	-186.555	-108.542	156.936	129.308	-159.712	94.6054
409	5	1861.47	5.32277	3.95566	71.4894	51.3281	-42.2657	-54.3824	-176.88	114.53	102.896	64.6057	62.1111	93.9197	-165.403	166.983	-149.357	158.738	-129.616	226.423	-160.015	175.213	-50.9693	-73.9627	-71.2771	323.045	-61.9291	325.866	-42.1372	104.907	-59.6843	34.8573	-180.079	-111.248	158.534	128.035	-159	95.3843
409	6	1871.09	5.32073	3.9553	71.1849	51.1801	-42.2657	-54.3824	-176.88	114.53	102.896	64.6057	62.1111	93.9197	-165.403	166.983	-149.357	158.738	-129.616	226.423	-160.015	175.213	-50.9693	-73.9627	-73.9143	330.563	-69.3082	334.845	-52.1372	106.79	-59.6843	34.8573	-180.079	-111.248	158.534	128.035	-158.715	95.2158
410	1	1725.9	5.28266	3.90171	71.1281	51.5064	-43.4057	-56.9618	-174.283	115.133	101.967	64.0921	62.1118	93.9311	-165.419	166.981	-149.354	158.742	-127.222	234.215	-170.015	178.31	-52.662	-75.0781	-73.9143	330.563	-69.3082	334.845	-52.1372	106.79	-59.6843	34.8573	-180.079	-111.248	158.534	128.035	-158.715	95.2158
410	2	1829.71	5.26761	3.87915	70.4918	51.0369	-43.4057	-56.9618	-174.283	115.133	101.967	64.0921	61.9799	85.2044	-155.419	163.673	-146.242	157.551	-126.466	238.731	-175.391	183.02	-56.4934	-75.559	-72.9374	326.879	-65.6124	331.418	-48.4007	106.186	-59.4856	34.939	-180.351	-110.842	158.229	128.229	-158.715	95.2158
410	3	1809.3	5.26454	3.85792	70.5235	51.3852	-43.4057	-56.9618	-174.283	115.133	101.967	64.0921	61.8811	88.466	-159.156	163.831	-146.358	157.911	-128.481	234.331	-168.144	180.678	-55.6791	-73.7414	-70.3455	317.303	-56.0341	322.134	-38.4007	104.579	-58.9942	35.9655	-181.93	-108.481	156.126	128.797	-158.715	95.2158
410	4	1782.41	5.26881	3.86894	71.497	51.9325	-43.4568	-54.4047	-176.719	114.897	102.063	64.0875	61.6674	89.844	-159.096	168.909	-151.762	156.969	-128.458	234.501	-168.334	180.867	-55.8384	-73.7534	-72.2164	326.716	-65.5051	328.158	-44.8793	105.683	-58.6283	35.6643	-182.225	-107.638	155.535	130.964	-160.319	95.2986
410	5	1766.99	5.2883	3.88647	71.7343	52.9431	-43.4568	-54.4047	-176.719	114.897	102.063	64.0875	61.6674	89.844	-159.096	168.909	-151.762	156.969	-127.219	243.209	-178.22	190.867	-64.3064	-74.4728	-70.8051	321.846	-60.7379	323.983	-40.2308	104.678	-58.9894	35.0697	-181.195	-108.784	156.368	130.488	-160.315	95.2999
410	6	1834.23	5.28597	3.88706	71.2137	52.0352	-43.4568	-54.4047	-176.719	114.897	102.063	64.0875	61.6674	89.844	-159.096	168.909	-151.762	156.969	-127.219	243.209	-178.22	190.867	-64.3064	-74.4728	-70.8051	321.846	-60.7379	323.983	-40.2308	104.678	-56.611	31.1719	-179.612	-115.843	166.368	129.41	-158.016	94.006
411	1	1763.2	5.25561	3.84791	70.0951	52.1864	-44.0661	-55.8146	-175.301	115.223	101.565	63.8128	61.766	91.3291	-161.366	168.071	-150.866	157.628	-127.128	242.136	-177.284	188.439	-62.014	-74.5005	-67.7636	313.02	-52.1535	314.902	-30.2308	102.532	-56.611	31.1719	-179.612	-115.843	166.368	129.41	-158.016	94.006
411	2	1858.51	5.24496	3.84122	70.3825	50.6657	-44.1432	-53.1934	-177.837	114.95	101.666	63.8182	61.66	83.9646	-152.895	165.228	-148.082	156.589	-127.369	237.032	-172.181	181.003	-55.356	-74.4706	-70.7012	320.685	-59.3962	323.303	-39.5382	104.706	-56.2426	29.7941	-178.74	-115.739	166.505	131.159	-159.386	94.0833
411	3	1865.83	5.24155	3.83	69.4125	51.1557	-44.1432	-53.1934	-177.837	114.95	101.666	63.8182	61.6276	84.998	-154.067	165.313	-148.154	156.692	-127.86	235.955	-170.415	180.453	-55.1737	-74.0336	-67.6928	311.718	-50.6743	314.218	-29.5382	102.585	-56.0948	30.1812	-179.281	-114.982	165.832	131.326	-159.386	94.0833
411	4	1839.36	5.24686	3.8325	70.7921	51.8265	-44.1432	-53.1934	-177.837	114.95	101.666	63.8182	61.6276	84.998	-154.067	165.313	-148.154	156.692	-127.875	235.854	-170.302	180.355	-55.0944	-74.0256	-70.319	321.505	-60.3971	322.352	-38.4495	104.328	-58.3862	40.1812	-187.462	-109.792	159.295	130.268	-159.386	94.0833
411	5	1853.09	5.26168	3.83893	70.0323	53.0579	-44.1432	-53.1934	-177.837	114.95	101.666	63.8182	61.6276	84.998	-154.067	165.313	-148.154	156.692	-126.872	243.789	-179.202	189.739	-63.09	-74.5958	-67.2453	312.438	-51.5992	313.307	-28.4495	102.13	-58.6953	39.627	-186.53	-110.74	159.961	129.872	-158.662	94.2949
411	6	1913.19	5.24971	3.8185	69.1562	53.6289	-44.1432	-53.1934	-177.837	114.95	101.666	63.8182	61.6276	84.998	-154.067	165.313	-148.154	156.692	-126.872	243.789	-179.202	189.739	-63.09	-74.5958	-63.9922	302.438	-42.1353	305.879	-20.4864	99.875	-58.6953	39.627	-186.53	-110.74	159.961	129.872	-157.983	93.9146
412	1	1654.43	5.15216	3.73142	69.8292	52.0925	-46.1648	-57.6268	-173.662	117.172	98.6883	62.9894	61.8659	89.8576	-161.842	161.007	-143.597	159.131	-126.55	239.257	-175.135	179.953	-53.9218	-74.6825	-66.9896	311.914	-51.0149	314.952	-30.7243	102.191	-58.4444	38.8344	-185.982	-110.612	159.95	130.31	-158.286	93.9476
412	2	1674.86	5.16727	3.74174	70.3043	52.736	-46.1648	-57.6268	-173.662	117.172	98.6883	62.9894	61.8402	87.8504	-159.515	160.358	-142.99	158.833	-125.772	247.315	-184.001	189.953	-62.4773	-75.1	-67.952	314.418	-53.3781	317.741	-33.8215	102.909	-58.4444	38.8344	-185.982	-110.612	159.95	130.31	-158.286	93.9476
412	3	1678.98	5.1718	3.74505	71.1316	52.2977	-46.0853	-56.7746	-174.615	116.897	99.1284	62.8128	61.8038	89.142	-161.078	160.084	-142.732	159.052	-127.175	243.856	-178.612	187.98	-61.5921	-73.8944	-71.1722	322.912	-61.4199	326.645	-43.8215	105.317	-58.0008	38.9302	-186.541	-109.644	159.24	130.664	-158.286	93.9476
412	4	1687.53	5.15806	3.74574	71.261	52.1356	-46.0853	-56.7746	-174.615	116.897	99.1284	62.8128	61.8038	89.142	-161.078	160.084	-142.732	159.052	-126.952	243.002	-177.845	189.459	-63.5931	-73.6022	-73.449	332.7	-71.4199	332.484	-49.7261	106.518	-58.0008	38.9302	-186.541	-109.644	159.24	130.664	-158.286	93.9476
412	5	1688.29	5.17359	3.76617	71.4245	52.3112	-46.1697	-54.7384	-176.598	116.764	99.1681	62.7519	61.8222	90.2832	-162.324	160.576	-143.159	159.151	-126.977	242.662	-177.485	188.97	-63.1575	-73.5934	-70.8705	322.517	-61.3841	325.116	-41.4319	104.623	-58.057	35.7655	-183.269	-111.609	160.927	131.669	-159.523	94.0607
412	6	1698.28	5.17249	3.76701	71.14	52.1506	-46.1697	-54.7384	-176.598	116.764	99.1681	62.7519	61.8222	90.2832	-162.324	160.576	-143.159	159.151	-126.977	242.662	-177.485	188.97	-63.1575	-73.5934	-73.6389	330.487	-69.1756	334.105	-51.4319	106.614	-58.057	35.7655	-183.269	-111.609	160.927	131.669	-159.309	93.9458
413	1	1563.93	5.10122	3.68341	70.7259	51.2079	-47.5518	-58.1027	-173.209	117.49	98.0578	62.1319	61.8893	91.6723	-164.42	159.751	-142.271	159.748	-126.405	238.737	-174.301	178.97	-53.5857	-73.826	-73.6389	330.487	-69.1756	334.105	-51.4319	106.614	-58.057	35.7655	-183.269	-111.609	160.927	131.669	-159.309	93.9458
413	2	1620.32	5.10633	3.67893	70.6059	51.6644	-47.5518	-58.1026	-173.209	117.49	98.0578	62.1319	61.8183	86.1246	-157.955	158.083	-140.721	158.901	-125.447	247.061	-183.675	188.97	-62.0352	-74.3819	-72.669	326.891	-65.5805	330.889	-47.9374	106.009	-57.8966	35.7063	-183.356	-111.451	160.864	131.788	-159.309	93.9458
413	3	1633.75	5.12473	3.67811	70.7705	52.1569	-47.5775	-55.6554	-175.629	116.556	98.9115	62.0775	61.7735	89.0844	-161.434	158.079	-140.703	159.348	-127.192	242.698	-176.953	186.406	-60.789	-72.9557	-70.0156	317.471	-56.1474	321.658	-38.0483	104.337	-56.6221	34.2487	-183.284	-109.965	160.113	133.992	-160.474	94.082
413	4	1626.35	5.1096	3.66806	71.2867	52.155	-47.5775	-55.6554	-175.629	116.556	98.9115	62.0775	61.6881	87.8704	-159.367	159.991	-142.973	158.792	-127.192	242.698	-176.953	186.407	-60.7893	-72.9557	-72.2692	327.407	-66.1474	328.508	-45.3624	105.721	-56.9533	37.1273	-185.981	-108.141	158.162	133.849	-160.474	94.082
413	5	1610.05	5.09113	3.66132	70.8697	51.1808	-47.5775	-55.6554	-175.629	116.556	98.9115	62.0775	61.6881	87.8704	-159.367	159.991	-142.973	158.792	-127.812	235.051	-168.833	176.407	-52.0853	-72.7394	-70.8167	322.394	-61.2338	324.237	-40.5893	104.664	-57.3736	36.4536	-184.797	-109.392	159.039	133.285	-160.376	94.1112
413	6	1669.8	5.08885	3.66145	70.332	50.1904	-47.5775	-55.6554	-175.629	116.556	98.9115	62.0775	61.6881	87.8704	-159.367	159.991	-142.973	158.792	-127.812	235.051	-168.833	176.407	-52.0853	-72.7394	-70.8167	322.394	-61.2338	324.237	-40.5893	104.664	-55.2166	32.3357	-182.618	-116.597	169.039	131.67	-157.82	92.7771
414	1	1555.24	5.02908	3.57499	70.6688	50.8731	-49.7592	-61.0801	-170.165	117.746	97.119	61.1008	61.9123	93.4877	-168.127	155.55	-138.234	161.403	-125.761	243.039	-178.833	180.849	-54.902	-73.7535	-70.8167	322.394	-61.2338	324.237	-40.5893	104.664	-55.2166	32.3357	-182.618	-116.597	169.039	131.67	-157.82	92.7771
414	2	1633.78	5.02046	3.56199	69.1556	50.1944	-49.6797	-58.0976	-173.112	117.075	97.736	61.0356	61.8317	87.0348	-160.383	154.106	-136.819	160.209	-125.972	236.506	-172.146	171.786	-46.9144	-73.7196	-67.9928	313.819	-52.8795	315.77	-31.2571	102.699	-54.4683	30.8991	-181.954	-115.915	168.842	133.459	-158.997	92.822
414	3	1629.71	5.02311	3.55879	70.3329	49.8486	-49.6797	-58.0976	-173.112	117.075	97.736	61.0356	61.7908	89.3836	-163.225	154.021	-136.692	160.601	-127.423	233.529	-167.219	170.785	-46.8963	-72.5434	-71.2392	322.125	-60.7212	324.697	-41.2571	105.161	-53.9204	31.0476	-182.595	-114.741	167.985	133.873	-158.997	92.822
414	4	1625.1	5.011	3.55617	70.5087	49.9903	-49.6797	-58.0976	-173.112	117.075	97.736	61.0356	61.751	89.5032	-163.091	154.961	-137.775	160.434	-127.449	232.908	-166.698	170.755	-46.9616	-72.5824	-73.3579	331.985	-70.7212	331.613	-48.6666	106.412	-54.1747	33.6688	-185.082	-112.952	166.089	133.831	-158.997	92.822
414	5	1612.14	5.00857	3.55504	70.2738	49.9282	-49.6797	-58.0976	-173.112	117.075	97.736	61.0356	61.751	89.5032	-163.091	154.961	-137.775	160.434	-127.449	232.908	-166.698	170.755	-46.9616	-72.5824	-70.6711	321.985	-60.8384	323.835	-39.9256	104.377	-54.8078	32.8091	-183.469	-114.58	167.142	133.055	-158.913	92.8498
414	6	1666.88	5.00655	3.55432	69.7863	48.9122	-49.6797	-58.0976	-173.112	117.075	97.736	61.0356	61.751	89.5032	-163.091	154.961	-137.775	160.434	-127.449	232.908	-166.698	170.755	-46.9616	-72.5824	-70.6711	321.985	-60.8384	323.835	-39.9256	104.377	-52.8105	27.8107	-180.193	-121.986	177.142	131.223	-156.331	91.5468
415	1	1638.58	5.0235	3.56399	69.2092	49.9531	-50.0661	-57.0118	-174.17	117.297	97.3374	60.8696	61.7934	91.5586	-165.77	154.404	-137.076	160.951	-126.691	235.325	-169.83	171.486	-47.1472	-73.0139	-67.7588	313.557	-52.6341	315.079	-30.2971	102.323	-52.5265	26.7647	-179.4	-121.556	176.75	131.961	-156.887	91.6907
415	2	1723.82	5.00709	3.54085	69.3115	48.8957	-50.0661	-57.0118	-174.17	117.297	97.3374	60.8696	61.695	83.1104	-155.77	152.415	-135.252	159.534	-126.148	237.574	-172.74	173.592	-48.7389	-73.3815	-70.3698	320.206	-58.9299	322.529	-38.6027	104.307	-51.9033	26.3849	-179.523	-120.936	176.513	132.334	-156.887	91.6907
415	3	1696.82	5.00937	3.53542	69.8392	49.2528	-50.0661	-57.0118	-174.17	117.297	97.3374	60.8696	61.4941	89.3894	-163.321	151.749	-134.503	160.525	-129.051	231.451	-162.74	171.364	-48.4886	-71.0507	-70.3698	320.206	-58.9299	322.529	-38.6027	104.307	-50.1889	26.8021	-181.403	-117.241	173.845	133.53	-156.887	91.6907
415	4	1677.53	5.00337	3.53237	70.3308	49.5727	-50.0661	-57.0118	-174.17	117.297	97.3374	60.8696	61.4848	89.7822	-163.347	153.383	-136.305	160.236	-129.051	231.454	-162.745	171.378	-48.5024	-71.0514	-72.793	330.161	-68.9299	330.022	-46.8371	105.95	-50.8676	31.1994	-185.384	-114.838	171.093	133.386	-156.887	91.6907
415	5	1681.43	5.03664	3.55812	70.3205	50.2156	-50.0256	-54.4979	-176.619	116.515	98.0576	60.8917	61.5303	90.8878	-164.608	153.805	-136.671	160.373	-128.966	231.97	-163.336	171.84	-48.8772	-71.0942	-69.9742	320.179	-59.0574	321.784	-37.6356	103.818	-51.1245	29.4336	-183.324	-115.878	171.708	133.979	-157.833	91.8448
415	6	1707.03	5.03269	3.54871	69.2865	50.674	-50.0256	-54.4979	-176.619	116.515	98.0576	60.8917	61.5303	90.8878	-164.608	153.805	-136.671	160.373	-128.966	231.97	-163.336	171.84	-48.8772	-71.0942	-66.8739	311.163	-50.3188	312.671	-27.6356	101.609	-51.1245	29.4336	-183.324	-115.878	171.708	133.979	-157.808	91.8326
416	1	1632.63	4.97977	3.48077	70.1203	50	-51.1805	-57.5533	-173.546	117.18	97.0794	60.3769	61.5507	91.5969	-165.668	153.342	-136.17	160.67	-128.1	234.149	-166.346	171.824	-48.3509	-71.5272	-69.9699	320.527	-59.2386	321.583	-37.6356	103.938	-51.1245	29.4336	-183.324	-115.878	171.708	133.979	-157.808	91.8326
416	2	1635.5	5.01005	3.49931	70.2921	49.7522	-51.0748	-58.0111	-173.129	116.97	97.3463	60.4239	61.5928	89.7969	-163.764	152.584	-135.56	160.725	-127.089	237.057	-169.207	172.697	-49.4686	-71.1669	-74.251	330.1	-68.8086	331.145	-47.1857	107	-50.9678	29.0072	-183.061	-115.71	171.569	134.386	-158.173	91.9272
416	3	1646.1	5.00687	3.48303	70.2548	49.9564	-51.0748	-58.0111	-173.129	116.97	97.3463	60.4239	61.5835	93.1733	-167.857	152.61	-135.575	161.325	-129.331	232.192	-161.515	170.993	-49.1992	-69.5047	-71.4975	320.394	-59.036	321.855	-37.1857	105.209	-49.9233	28.4768	-183.442	-114.443	170.948	135.021	-158.173	91.9272
416	4	1617.37	4.99497	3.48494	71.1724	50.8928	-51.0748	-58.0111	-173.129	116.97	97.3463	60.4239	61.5609	96.1961	-170.96	154.452	-137.318	161.207	-129.359	232.201	-161.907	171.644	-49.6115	-69.7956	-73.2312	330.297	-69.036	329.82	-46.3613	106.298	-51.2616	34.7352	-188.729	-110.509	166.15	134.876	-158.173	91.9272
416	5	1607.42	4.99202	3.48178	70.6647	50.8998	-51.0748	-58.0111	-173.129	116.97	97.3463	60.4239	61.5609	96.1961	-170.96	154.452	-137.318	161.207	-129.359	232.201	-161.907	171.644	-49.6115	-69.7956	-70.4255	320.297	-59.1484	321.597	-37.1571	104.18	-51.8548	33.9782	-187.281	-111.949	167.054	134.191	-157.898	92.0152
416	6	1662.14	4.98997	3.4807	70.1545	49.8592	-51.0748	-58.0111	-173.129	116.97	97.3463	60.4239	61.5609	96.1961	-170.96	154.452	-137.318	161.207	-129.359	232.201	-161.907	171.644	-49.6115	-69.7956	-70.4255	320.297	-59.1484	321.597	-37.1571	104.18	-49.983	29.0352	-183.806	-119.38	177.054	131.998	-155.125	90.6488
417	1	1647.34	5.02504	3.52253	70.661	49.9405	-50.816	-56.6119	-174.533	117.074	97.2259	60.6225	61.5772	96.6856	-171.693	154.045	-136.866	161.414	-128.917	232.653	-162.717	170.525	-48.2947	-70.032	-73.4298	329.034	-67.6284	330.472	-46.9572	106.336	-49.8797	28.6437	-183.499	-119.241	176.921	132.245	-155.323	90.7051
417	2	1704.16	5.00613	3.49075	69.5682	49.1038	-50.816	-56.6119	-174.533	117.074	97.2259	60.6225	61.5057	88.2254	-161.693	152.208	-135.169	160.034	-128.383	232.561	-163.4	169.794	-47.2691	-70.5432	-71.0499	320.094	-58.6846	322.373	-38.2296	104.885	-49.8797	28.6437	-183.499	-119.241	176.921	132.245	-155.323	90.7051
417	3	1836.87	5.05148	3.48567	69.1113	48.2257	-50.3981	-59.7686	-171.51	116.155	98.3556	60.9473	62.0866	81.2936	-153.967	152.25	-135.997	160.019	-128.129	236.082	-166.64	173.221	-50.665	-70.1696	-74.8592	321.929	-60.3909	325.186	-40.8538	108.775	-49.3575	26.2793	-182.407	-119.626	177.756	136.749	-159.661	90.9935
417	4	1805.64	5.03108	3.47508	69.5098	49.1548	-50.3981	-59.7686	-171.51	116.155	98.3556	60.9473	62.0866	81.2936	-153.967	152.25	-135.997	160.019	-128.318	233.24	-164.292	170.934	-48.3157	-70.6546	-74.6486	327.025	-65.6064	328.537	-44.7748	108.124	-51.2391	36.2793	-190.939	-112.604	169.53	136.628	-159.661	90.9935
417	5	1796.82	5.06436	3.50489	69.1699	49.7485	-50.1267	-57.9014	-173.357	115.799	98.6404	61.179	62.0914	82.2583	-155.191	152.046	-135.703	160.25	-128.187	233.831	-164.987	171.357	-48.6209	-70.7178	-71.7186	317.111	-55.8443	319.861	-35.0934	105.921	-51.4922	35.1681	-189.501	-113.495	170.104	136.573	-159.978	91.0467
417	6	1856.25	5.06239	3.50338	68.6343	48.6428	-50.1267	-57.9014	-173.357	115.799	98.6404	61.179	62.0914	82.2583	-155.191	152.046	-135.703	160.25	-128.187	233.831	-164.987	171.357	-48.6209	-70.7178	-71.7186	317.111	-55.8443	319.861	-35.0934	105.921	-49.8154	30.1574	-185.717	-121.152	180.104	133.863	-156.845	89.7141
418	1	1802.41	5.04498	3.48221	69.1012	48.2916	-50.5971	-59.1133	-172.137	116.077	98.2351	60.9659	62.0893	83.0157	-156.344	151.374	-134.984	160.581	-127.919	234.58	-165.994	171.475	-48.5689	-70.8513	-74.7743	326.112	-64.5512	328.894	-45.0934	108.14	-49.8154	30.1574	-185.717	-121.152	180.104	133.863	-156.845	89.7141
418	2	1921.77	5.03204	3.46819	68.0559	48.3393	-50.2618	-59.0025	-172.34	114.915	99.6291	60.9646	61.9585	75.3603	-147.21	149.68	-133.358	159.185	-127.098	239.054	-171.298	175.753	-52.0568	-71.2547	-71.7193	316.605	-55.1519	319.757	-35.0934	105.999	-49.8154	30.1574	-185.717	-121.152	180.104	133.863	-156.845	89.7141
418	3	1896.15	5.07546	3.50877	69.0829	48.581	-50.1775	-56.0881	-175.236	114.376	100.183	60.9092	61.9094	78.065	-150.362	149.521	-133.049	159.519	-127.982	237.361	-168.464	175.352	-52.1996	-70.5817	-74.7229	324.914	-63.1316	328.446	-44.7286	108.199	-49.2014	28.7865	-184.883	-120.339	179.516	134.98	-157.575	89.8965
418	4	1892.34	5.05658	3.49885	69.6033	49.6128	-50.1775	-56.0881	-175.236	114.376	100.183	60.9092	61.9094	78.065	-150.362	149.521	-133.049	159.519	-128.119	234.917	-166.583	173.554	-50.3443	-71.0606	-74.4935	330.622	-69.1317	331.545	-48.3237	107.568	-50.7827	38.7865	-193.679	-113.182	171.381	134.953	-157.575	89.8965
418	5	1865.89	5.07482	3.5184	69.8302	50.45	-50.1775	-56.0881	-175.236	114.376	100.183	60.9092	61.9094	78.065	-150.362	149.521	-133.049	159.519	-126.89	243.605	-176.583	183.253	-58.4965	-71.8718	-72.6508	323.824	-62.4022	326.208	-42.3244	106.134	-51.5788	37.694	-191.652	-115.03	172.461	134.046	-157.552	89.9035
418	6	1907.18	5.073	3.51671	69.3056	49.365	-50.1775	-56.0881	-175.236	114.376	100.183	60.9092	61.9094	78.065	-150.362	149.521	-133.049	159.519	-126.89	243.605	-176.583	183.253	-58.4965	-71.8718	-72.6508	323.824	-62.4022	326.208	-42.3244	106.134	-50.0542	32.6969	-187.787	-122.812	182.461	131.293	-154.418	88.5837
419	1	1870.57	5.02498	3.46335	69.0132	48.4242	-51.117	-58.5491	-172.757	114.963	99.3408	60.4887	61.8681	80.2755	-153.675	147.522	-130.913	160.447	-126.979	237.525	-170.448	173.253	-49.4767	-71.8005	-72.6508	323.824	-62.4022	326.208	-42.3244	106.134	-50.0542	32.6969	-187.787	-122.812	182.461	131.293	-154.418	88.5837
419	2	1943.76	5.04937	3.47926	68.2907	49.4339	-50.8173	-56.3052	-174.996	113.558	100.81	60.55	61.767	75.9573	-148.314	146.818	-130.126	159.442	-126.125	243.706	-177.516	179.925	-55.0508	-72.2086	-69.6917	314.961	-53.7132	317.493	-32.7375	104.034	-49.8317	31.5213	-186.84	-122.524	182.212	132.458	-155.381	88.7321
419	3	1941.36	5.05417	3.48448	69.1456	48.9072	-50.6903	-55.7052	-175.689	113.165	101.379	60.4168	61.6963	77.0631	-149.633	146.452	-129.777	159.615	-127.546	240.361	-172.352	178.473	-54.5669	-71.1359	-72.8643	323.426	-61.7675	326.439	-42.7375	106.399	-49.2861	31.1837	-186.956	-121.82	181.846	132.756	-155.381	88.7321
419	4	1890.96	5.03567	3.48195	69.6464	49.7507	-50.6903	-55.7052	-175.689	113.165	101.379	60.4168	61.5552	78.8689	-151.229	147.76	-131.096	159.269	-127.529	239.972	-172.395	178.826	-54.7767	-71.4422	-73.9239	333.082	-71.7675	332.586	-49.6149	106.815	-50.0901	37.4653	-192.66	-117.361	176.936	132.774	-155.381	88.7321
419	5	1880.96	5.05407	3.49903	69.9678	50.7327	-50.6903	-55.7052	-175.689	113.165	101.379	60.4168	61.5552	78.8689	-151.229	147.76	-131.096	159.269	-126.662	248.106	-181.411	188.826	-63.3196	-71.943	-73.2904	330.658	-69.3596	330.821	-47.6224	106.309	-50.3806	37.0848	-191.943	-117.989	177.279	132.467	-155.378	88.7331
419	6	1879.18	5.06974	3.51564	70.0479	51.0158	-50.7337	-53.9662	-177.394	112.951	101.527	60.3727	61.5508	80.2483	-152.77	148.028	-131.262	159.386	-126.676	247.808	-181.101	188.366	-62.9082	-71.9388	-75.4364	336.92	-75.6045	338.766	-56.6538	107.984	-50.0336	35.6384	-190.763	-117.737	177.061	133.336	-155.408	88.6924
420	1	1794.52	4.95384	3.36016	69.7832	50.066	-53.272	-60.8178	-170.49	114.637	99.1461	59.2528	61.4881	84.4243	-158.928	144.604	-127.59	161.071	-126.067	245.971	-179.95	182.052	-56.6995	-72.2202	-72.6988	328.88	-67.5379	329.393	-46.6538	106.249	-50.0336	35.6384	-190.763	-117.737	177.061	133.336	-155.408	88.6924
420	2	1854.96	4.92608	3.33956	69.2294	48.8632	-53.0819	-60.5345	-170.823	113.978	99.9322	59.2361	61.4475	79.7326	-153.273	144.014	-127.08	160.2	-126.358	238.89	-172.568	172.052	-47.9661	-72.0694	-71.2572	324.276	-62.9914	325.114	-41.9687	105.263	-50.0336	35.6384	-190.763	-117.737	177.061	133.336	-155.408	88.6924
420	3	1848.43	4.95637	3.36505	68.7242	49.6848	-52.9273	-57.5216	-173.912	112.844	101.219	59.0249	61.3741	83.0548	-157.099	144.059	-127.018	160.594	-128.033	235.59	-167.087	171.321	-48.2855	-70.7899	-68.3752	315.306	-54.1923	316.278	-32.2931	103.278	-48.9659	33.7889	-189.785	-116.623	176.434	134.549	-155.99	88.9028
420	4	1837.09	4.96157	3.36993	70.0549	49.9576	-52.9273	-57.5216	-173.912	112.844	101.219	59.0249	61.3741	83.0548	-157.099	144.059	-127.018	160.594	-128.044	235.503	-166.99	171.242	-48.223	-70.7826	-71.1927	325.306	-64.1492	325.03	-41.6435	105.033	-49.5611	39.2775	-194.918	-113.811	173.314	134.114	-155.99	88.9028
420	5	1857.64	4.95789	3.36227	68.8639	50.2029	-52.9273	-57.5216	-173.912	112.844	101.219	59.0249	61.3741	83.0548	-157.099	144.059	-127.018	160.594	-128.044	235.503	-166.99	171.242	-48.223	-70.7826	-68.0852	315.434	-54.5013	316.049	-31.6435	102.736	-49.893	38.8326	-194.09	-114.55	173.732	133.755	-155.522	89.0528
420	6	1895.58	4.95604	3.3601	68.3234	49.0986	-52.9273	-57.5216	-173.912	112.844	101.219	59.0249	61.3741	83.0548	-157.099	144.059	-127.018	160.594	-128.044	235.503	-166.99	171.242	-48.223	-70.7826	-68.0852	315.434	-54.5013	316.049	-31.6435	102.736	-48.5295	33.9268	-190.126	-122.414	183.732	130.805	-152.295	87.693
421	1	1841.69	4.92202	3.31493	69.3335	48.6	-53.8153	-59.9678	-171.445	113.466	100.349	58.6411	61.3376	84.5523	-159.257	142.842	-125.711	161.158	-127.575	236.604	-168.549	171.095	-47.7927	-71.0306	-71.2149	324.649	-63.3297	324.997	-41.6435	105.044	-48.5295	33.9268	-190.126	-122.414	183.732	130.805	-152.295	87.693
421	2	1897.52	4.95742	3.36334	68.0424	48.9385	-52.6567	-58.8171	-172.788	113.32	100.774	59.2768	61.2939	79.966	-153.779	142.101	-125.045	160.359	-127.125	238.846	-171.281	173.168	-49.418	-71.2824	-68.1458	315.379	-54.2687	315.947	-31.6889	102.894	-48.4888	33.7639	-189.989	-122.387	183.705	130.846	-152.328	87.7172
421	3	1900.03	4.96446	3.37201	69.2154	48.4774	-52.5262	-58.0117	-173.668	112.844	101.423	59.1343	61.2282	81.4825	-155.585	141.833	-124.777	160.588	-128.754	235.184	-165.542	171.896	-49.2254	-70.0651	-71.3499	323.824	-62.2556	324.884	-41.6889	105.278	-47.9102	33.405	-190.099	-121.709	183.381	131.163	-152.328	87.7172
421	4	1910.12	4.956	3.37164	69.2642	48.467	-52.5262	-58.0117	-173.668	112.844	101.423	59.1343	61.2282	81.4825	-155.585	141.833	-124.777	160.588	-128.917	232.783	-163.144	169.656	-47.4353	-69.9749	-73.6365	333.538	-72.2556	332.485	-49.6509	106.588	-47.7429	36.0297	-192.936	-119.859	181.684	131.204	-152.328	87.7172
421	5	1869.12	4.98996	3.41035	69.6941	49.5235	-52.5791	-56.294	-175.333	112.683	101.493	59.1024	61.2301	82.842	-157.121	142.104	-124.937	160.711	-127.51	241.414	-173.276	178.761	-55.0535	-70.9252	-71.3402	324.811	-63.5766	326.119	-42.4833	104.75	-48.6521	32.9659	-188.653	-121.864	182.43	130.994	-153.03	87.9725
421	6	1930.59	4.98851	3.40766	69.2577	48.4769	-52.5791	-56.294	-175.333	112.683	101.493	59.1024	61.2301	82.842	-157.121	142.104	-124.937	160.711	-127.51	241.414	-173.276	178.761	-55.0535	-70.9252	-71.3402	324.811	-63.5766	326.119	-42.4833	104.75	-47.3089	27.1461	-183.839	-129.902	192.43	128.318	-150.07	86.7293
422	1	1886.58	4.9587	3.35994	68.3633	48.9688	-53.3794	-58.5037	-173.101	113.242	100.711	58.7578	61.1904	84.3425	-159.255	140.95	-123.696	161.258	-126.943	244.172	-176.606	180.868	-56.5725	-71.2213	-68.3398	316.154	-55.1091	316.978	-32.4833	102.664	-47.3089	27.1461	-183.839	-129.902	192.43	128.318	-150.07	86.7293
422	2	1841.05	4.92583	3.31943	67.9355	47.6081	-53.7554	-60.9174	-171.09	111.812	102.798	58.0389	61.3107	82.2178	-156.13	142.173	-125.258	160.377	-127.361	237.149	-169.174	172.52	-48.2643	-71.0102	-69.1041	318.247	-57.1041	319.218	-34.9721	103.213	-47.4217	28.766	-185.427	-129.166	191.35	126.4	-148.211	87.0945
422	3	1842.74	4.92695	3.32074	68.5609	47.2402	-53.7554	-60.9174	-171.09	111.812	102.798	58.0389	61.2811	83.0216	-157.107	142.041	-125.114	160.518	-127.955	235.843	-167.112	172.068	-48.2224	-70.5685	-72.2298	326.935	-65.4468	328.227	-44.9721	105.496	-47.1371	28.5276	-185.403	-128.868	191.221	126.548	-148.211	87.0945
422	4	1832.69	4.92463	3.32284	68.7923	47.5947	-53.7554	-60.9174	-171.09	111.812	102.798	58.0389	61.3208	83.435	-157.283	143.253	-126.508	160.312	-127.763	237.119	-168.711	173.875	-49.8582	-70.7157	-74.2685	336.223	-75.0194	334.585	-51.8514	106.95	-47.206	30.5534	-187.456	-127.584	189.967	126.595	-148.211	87.0945
422	5	1791.82	4.93965	3.34217	68.8997	47.8516	-53.5788	-61.8811	-170.132	112.223	102.428	58.187	61.3005	82.9989	-156.898	142.798	-126.069	160.363	-126.633	245.792	-178.579	183.937	-58.4179	-71.4241	-73.2964	332.14	-70.8684	331.743	-48.7515	106.196	-47.5788	24.7745	-179.674	-128.382	187.835	122.384	-144.841	89.2155
422	6	1806.13	4.93306	3.3344	68.5072	47.8539	-53.5788	-61.8811	-170.132	112.223	102.428	58.187	61.3005	82.9989	-156.898	142.798	-126.069	160.363	-126.633	245.792	-178.579	183.937	-58.4179	-71.4241	-75.1918	337.133	-76.0198	340.74	-58.7515	107.504	-47.5788	24.7745	-179.674	-128.382	187.835	122.384	-144.192	88.7325
423	1	1698.61	4.82937	3.18113	68.459	47.3332	-56.194	-68.9256	-162.989	114.123	99.753	57.0912	61.1436	87.2257	-162.962	139.051	-122.065	161.927	-125.637	246.947	-180.82	181.276	-55.234	-72.0062	-72.6869	329.524	-68.32	331.261	-48.7515	105.985	-47.5788	24.7745	-179.674	-128.382	187.835	122.384	-144.192	88.7325
423	2	1757.1	4.79955	3.15718	67.8107	45.9622	-55.9585	-68.5517	-163.429	113.317	100.723	57.0596	61.1215	81.4804	-155.988	138.77	-121.877	160.836	-125.789	240.076	-173.786	171.276	-46.4422	-71.9514	-71.1285	324.382	-63.2158	326.443	-43.5097	104.943	-47.5644	24.7467	-179.657	-128.386	187.848	122.391	-144.192	88.7325
423	3	1802.95	4.84966	3.20768	67.8195	46.9077	-55.3962	-64.5316	-167.472	111.29	102.968	57.0163	60.9797	86.4435	-161.954	138.159	-121.095	161.652	-128.483	234.817	-165.125	170.01	-46.8714	-69.9735	-68.4589	315.999	-54.9811	318.162	-34.4602	103.13	-45.8101	21.8528	-178.042	-126.752	186.949	123.785	-144.76	89.1015
423	4	1788.74	4.85592	3.21531	68.806	46.9684	-55.3962	-64.5316	-167.472	111.29	102.968	57.0163	60.9797	86.4435	-161.954	138.159	-121.095	161.652	-128.484	234.81	-165.116	170.004	-46.8676	-69.9726	-71.3316	325.999	-64.8895	326.283	-43.0597	105.019	-46.2215	26.2208	-182.296	-125.059	185.236	123.315	-144.76	89.1015
423	5	1776.94	4.84831	3.21269	67.5776	46.6694	-55.0689	-66.072	-165.937	112.181	102.156	57.2822	60.9303	85.8041	-161.379	137.412	-120.374	161.724	-128.509	234.552	-164.833	169.688	-46.5949	-69.9566	-68.0665	315.502	-54.5393	316.438	-32.2872	102.706	-45.6374	21.241	-176.912	-124.859	183.927	121.862	-143.208	90.4503
423	6	1830.46	4.84716	3.21034	67.2908	45.7551	-55.0689	-66.072	-165.937	112.181	102.156	57.2822	60.9303	85.8041	-161.379	137.412	-120.374	161.724	-128.509	234.552	-164.833	169.688	-46.5949	-69.9566	-68.0665	315.502	-54.5393	316.438	-32.2872	102.706	-43.6936	14.2657	-171.681	-132.29	193.927	121.094	-141.774	89.1064
424	1	1697.55	4.75751	3.07551	67.3047	45.7436	-57.9309	-73.7689	-158.129	114.34	99.1402	56.1028	60.5911	93.0448	-171.379	131.465	-114.004	164.111	-126.524	235.858	-168.125	164.02	-40.1147	-71.1622	-68.0665	315.502	-54.5393	316.438	-32.2872	102.706	-43.6936	14.2657	-171.681	-132.29	193.927	121.094	-141.774	89.1064
424	2	1708.95	4.7512	3.07009	67.9314	44.7561	-57.7037	-73.2535	-158.706	113.678	99.9524	56.0633	60.6092	87.1986	-164.187	131.735	-114.395	162.924	-126.12	236.613	-169.361	164.146	-39.9902	-71.4507	-71.2217	323.982	-62.6008	325.384	-42.2872	105.062	-43.6936	14.2657	-171.681	-132.29	193.927	121.094	-141.774	89.1064
424	3	1728.91	4.75426	3.07078	66.9688	45.1956	-57.5493	-72.8009	-159.187	113.246	100.488	56.0336	60.5744	88.4893	-165.769	131.529	-114.161	163.169	-126.986	234.823	-166.501	163.812	-40.2208	-70.8238	-68.2341	314.798	-53.6093	316.256	-32.2872	103.006	-43.6936	14.2657	-171.681	-132.29	193.927	121.094	-141.774	89.1064
424	4	1676.14	4.79391	3.12315	68.2783	46.2431	-57.3396	-71.0784	-160.94	112.837	100.911	56.1403	60.5648	89.7124	-167.153	131.395	-113.94	163.314	-126.47	236.165	-168.285	164.066	-40.1184	-71.1744	-70.4086	322.542	-61.3484	322.845	-39.3198	104.428	-45.5928	23.6339	-179.771	-128.396	188.893	120.362	-141.786	89.237
424	5	1667.63	4.78942	3.11739	67.0999	46.4782	-57.2266	-71.7217	-160.306	113.175	100.606	56.2288	60.5384	89.44	-166.89	131.101	-113.657	163.333	-126.3	237.035	-169.356	165.009	-40.9142	-71.2945	-67.2061	312.986	-52.0372	313.328	-28.8658	102.165	-45.3917	20.7657	-176.379	-128.058	187.561	118.92	-140.444	90.2064
424	6	1715.17	4.78843	3.11476	66.8438	45.6078	-57.2266	-71.7217	-160.306	113.175	100.606	56.2288	60.5384	89.44	-166.89	131.101	-113.657	163.333	-126.3	237.035	-169.356	165.009	-40.9142	-71.2945	-67.2061	312.986	-52.0372	313.328	-28.8658	102.165	-43.5545	13.743	-171.112	-135.569	197.561	118.44	-139.297	88.8618
425	1	1637.94	4.74266	3.04731	67.7765	44.9616	-58.5395	-75.2578	-156.715	114.187	99.198	55.6934	60.4111	91.7697	-169.98	129.321	-111.751	164.007	-125.659	237.309	-170.266	162.996	-38.6685	-71.7117	-70.4625	322.51	-61.0975	322.173	-38.8658	104.629	-43.5545	13.743	-171.112	-135.569	197.561	118.44	-139.297	88.8618
425	2	1650.54	4.73818	3.03528	66.6003	45.3026	-58.4937	-75.1669	-156.817	114.057	99.3564	55.6899	60.4181	90.4496	-168.354	129.418	-111.877	163.736	-125.55	237.578	-170.663	163.105	-38.7021	-71.7857	-67.3776	313.438	-52.2983	313.099	-28.8658	102.449	-43.5545	13.743	-171.112	-135.569	197.561	118.44	-139.297	88.8618
425	3	1692.58	4.78572	3.10068	68.1673	45.5511	-58.0381	-72.2552	-159.75	112.701	100.877	55.7328	60.397	94.4955	-173.242	129.085	-111.397	164.441	-126.945	235.328	-166.596	163.157	-39.5661	-70.7692	-70.5957	321.848	-60.2027	321.973	-38.8343	104.895	-43.3821	13.0871	-170.5	-135.386	197.327	118.372	-139.175	89.0123
425	4	1695.34	4.77542	3.10117	68.51	45.606	-58.0381	-72.2552	-159.75	112.701	100.877	55.7328	60.397	94.4955	-173.242	129.085	-111.397	164.441	-127.134	232.097	-163.246	159.641	-36.6912	-70.6218	-73.0745	331.55	-70.2027	330.485	-47.6197	106.282	-44.3432	19.7168	-176.516	-132.121	193.541	118.012	-139.175	89.0123
425	5	1684.1	4.78298	3.12381	68.48	45.0684	-57.9897	-71.5392	-160.398	113.11	100.437	55.7902	60.3278	95.107	-174.072	128.315	-110.566	164.584	-126.931	231.737	-163.165	158.037	-35.0078	-70.8458	-70.5137	321.946	-60.5547	323.068	-39.5836	104.407	-42.5008	7.46042	-163.918	-134.899	195.042	114.093	-135.61	91.0683
425	6	1693.41	4.77917	3.12163	68.2731	44.8733	-57.9897	-71.5392	-160.398	113.11	100.437	55.7902	60.3278	95.107	-174.072	128.315	-110.566	164.584	-126.931	231.737	-163.165	158.037	-35.0078	-70.8458	-72.7614	327.545	-66.219	332.381	-49.5836	105.753	-42.5008	7.46041	-163.918	-134.899	195.042	114.093	-135.449	90.6768
426	1	1620.81	4.73613	3.05218	68.1162	44.804	-58.9238	-74.1106	-157.789	113.846	99.4188	55.4124	60.3278	95.107	-174.072	128.315	-110.566	164.584	-126.13	232.321	-164.511	155.997	-32.6627	-71.3604	-70.0667	319.482	-58.2278	323.06	-39.5836	104.005	-42.5008	7.46041	-163.918	-134.899	195.042	114.093	-135.449	90.6768
426	2	1613.01	4.71865	3.03597	67.6292	44.0015	-58.7791	-73.7086	-158.226	113.457	99.8986	55.3874	60.3776	86.9905	-164.072	128.982	-111.425	162.931	-124.682	233.995	-167.867	154.945	-30.8775	-72.4291	-70.0602	319.466	-58.2123	323.044	-39.5681	104.001	-42.5008	7.46041	-163.918	-134.899	195.042	114.093	-135.449	90.6768
426	3	1616.96	4.7259	3.06482	68.1382	44.7246	-58.7791	-73.7086	-158.226	113.457	99.8986	55.3874	60.1012	95.1078	-174.072	127.355	-109.532	164.51	-126.501	230.622	-162.292	154.919	-31.9664	-71.1168	-70.0586	319.463	-58.2086	323.041	-39.5645	104	-42.4998	7.45829	-163.917	-134.899	195.043	114.094	-135.449	90.6768
426	4	1616.58	4.76576	3.09896	68.6325	45.2512	-58.3406	-71.9469	-159.969	111.644	101.773	55.6477	60.1917	94.2663	-172.829	128.612	-111.04	164.26	-126.379	231.188	-162.967	155.384	-32.3597	-71.1658	-72.4387	329.106	-67.889	329.518	-46.4436	105.665	-43.9856	14.4873	-169.963	-131.972	191.21	113.703	-135.596	90.8987
426	5	1665.83	4.78285	3.14355	68.5414	45.3335	-58.4085	-70.2388	-161.574	111.845	101.508	55.6127	60.1354	95.5065	-174.382	127.841	-110.182	164.441	-125.279	232.278	-165.31	153.582	-30.2344	-72.0209	-69.8128	319.491	-58.2078	321.512	-37.9026	103.866	-44.4287	6.48141	-160.088	-136.422	193.592	110.116	-133.353	92.3434
426	6	1662.11	4.7712	3.13107	68.1374	45.2048	-58.4085	-70.2388	-161.574	111.845	101.508	55.6127	60.1354	95.5065	-174.382	127.841	-110.182	164.441	-125.279	232.278	-165.31	153.582	-30.2344	-72.0209	-70.6519	319.116	-58.5091	331.455	-47.9026	103.627	-44.4283	6.48003	-160.087	-136.423	193.593	110.116	-133.127	91.2661
427	1	1487.92	4.68414	2.99968	67.9661	45.0518	-60.6957	-76.6863	-155.041	113.746	98.9207	54.6882	60.1354	95.5065	-174.382	127.841	-110.182	164.441	-121.097	236.957	-173.909	145.276	-20.2344	-74.6714	-70.6519	319.116	-58.5091	331.455	-47.9026	103.627	-44.4283	6.48003	-160.087	-136.423	193.593	110.116	-133.127	91.2661
427	2	1490.36	4.67085	2.97274	67.6006	44.9157	-60.6949	-76.6843	-155.043	113.744	98.9234	54.6881	60.175	90.7612	-168.545	128.256	-110.703	163.487	-120.46	238.025	-175.736	145.195	-19.8097	-75.1441	-67.9202	310.209	-49.7163	322.262	-37.9026	101.824	-44.4283	6.48003	-160.087	-136.423	193.593	110.116	-133.127	91.2661
427	3	1488.1	4.67417	2.97955	67.6822	44.5628	-60.6948	-76.6841	-155.043	113.744	98.9235	54.6881	60.1165	92.3321	-170.53	127.776	-110.163	163.853	-121.189	236.765	-173.624	145.419	-20.45	-74.6263	-70.9089	318.776	-57.9342	331.24	-47.9026	104.031	-44.4283	6.48003	-160.087	-136.423	193.593	110.116	-133.127	91.2661
427	4	1452.42	4.70841	3.0148	68.4414	45.3749	-60.4852	-74.4825	-157.299	112.662	100.059	54.733	60.5563	93.0208	-170.263	133.017	-115.672	163.174	-121.02	238.35	-175.393	147.645	-22.4037	-74.7392	-72.7597	328.613	-67.5499	332.719	-49.7244	105.678	-46.0485	14.2764	-166.829	-133.657	190.098	109.469	-133.049	91.4837
427	5	1493.85	4.73648	3.07041	69.042	45.6398	-60.5378	-72.3107	-159.319	112.978	99.6334	54.7383	60.454	94.4835	-172.162	131.771	-114.286	163.422	-120.222	239.247	-177.274	145.024	-19.3301	-75.5122	-70.7307	320.469	-59.249	326.104	-42.9007	104.445	-45.8197	6.41593	-157.339	-136.758	191.101	104.315	-129.338	93.6572
427	6	1536.09	4.73607	3.06802	69.0704	44.9897	-60.5378	-72.3107	-159.319	112.978	99.6334	54.7383	60.454	94.4835	-172.162	131.771	-114.286	163.422	-120.222	239.247	-177.274	145.024	-19.3301	-75.5122	-70.7307	320.469	-59.249	326.104	-42.9007	104.445	-42.9175	-3.58407	-150.095	-143.232	200.134	105.653	-129.397	92.8474
428	1	1463.17	4.71315	3.0277	68.1404	45.3888	-61.0418	-73.7882	-157.824	113.406	99.0556	54.5348	60.454	94.4835	-172.162	131.771	-114.286	163.422	-119.508	240.445	-179.161	144.031	-17.9959	-75.986	-67.8132	311.85	-50.8557	316.969	-32.9007	102.427	-42.9175	-3.58407	-150.095	-143.232	200.134	105.653	-129.397	92.8474
428	2	1440.07	4.69651	3.00086	68.2965	44.4061	-61.0418	-73.7882	-157.824	113.406	99.0556	54.5348	60.487	87.4144	-163.548	132.066	-114.727	162.07	-119.047	241.509	-180.804	144.377	-18.0426	-76.3335	-70.9421	320.225	-58.788	325.898	-42.9007	104.773	-43.653	1.09594	-154.221	-140.743	197.229	105.562	-129.397	92.8474
428	3	1463.25	4.73597	3.03776	67.8192	45.4695	-60.727	-71.9098	-159.744	112.336	100.143	54.7173	60.4392	89.7746	-166.408	131.565	-114.089	162.515	-119.346	241.694	-180.613	145.289	-18.997	-76.1084	-68.0659	311.492	-50.2789	316.955	-33.1092	102.804	-43.6392	1.0473	-154.134	-140.542	196.961	105.481	-129.324	92.9263
428	4	1434.61	4.73624	3.03881	67.7671	45.958	-60.727	-71.9098	-159.744	112.336	100.143	54.7173	60.4395	89.7463	-166.373	131.574	-114.102	162.511	-119.347	241.691	-180.61	145.288	-18.9963	-76.108	-68.263	312.278	-51.0654	317.516	-33.705	102.936	-46.416	11.0473	-162.021	-137.303	192.094	104.509	-129.324	92.9263
428	5	1489.64	4.78221	3.13423	69.1437	46.1768	-60.8464	-68.9577	-162.514	112.695	99.7166	54.6337	60.3356	92.0482	-169.201	130.158	-112.549	162.764	-117.829	242.891	-183.334	141.289	-14.777	-77.1837	-70.7863	318.171	-56.4496	324.563	-41.9721	104.984	-47.9875	7.41161	-156.377	-142.373	195.717	103.615	-129.98	93.472
428	6	1526.8	4.78214	3.13188	69.1953	45.561	-60.8464	-68.9577	-162.514	112.695	99.7166	54.6337	60.3356	92.0482	-169.201	130.158	-112.549	162.764	-117.829	242.891	-183.334	141.289	-14.777	-77.1837	-70.7863	318.171	-56.4496	324.563	-41.9721	104.984	-45.3306	-2.58839	-148.975	-149.161	204.641	104.831	-129.999	92.8522
429	1	1374.25	4.72448	3.04303	69.1969	45.878	-62.5693	-74.2189	-157.201	114.186	97.72	53.9371	60.3348	92.0647	-169.223	130.146	-112.536	162.768	-114.849	249.872	-193.334	139.21	-10.9224	-79.1636	-70.7863	318.171	-56.4496	324.563	-41.9721	104.984	-45.3306	-2.58839	-148.975	-149.161	204.641	104.831	-129.999	92.8522
429	2	1387.32	4.71743	3.02676	67.991	46.2372	-62.5693	-74.2189	-157.201	114.186	97.72	53.9371	60.3447	90.4812	-167.294	130.245	-112.672	162.469	-114.703	250.717	-194.445	139.977	-11.4772	-79.2896	-67.7997	309.204	-47.7677	315.472	-31.9721	102.893	-45.3306	-2.58839	-148.975	-149.161	204.641	104.831	-129.999	92.8522
429	3	1360.1	4.71915	3.02401	68.5877	46.1341	-62.4949	-74.1618	-157.275	114.067	97.8731	53.948	60.2136	92.1972	-169.542	129.143	-111.506	162.984	-116.29	247.851	-189.754	140.616	-13.0156	-78.1591	-70.2443	315.888	-54.0708	322.214	-39.617	104.82	-47.4075	7.41161	-157.231	-144.089	198.384	104.198	-129.999	92.8522
429	4	1349.69	4.72111	3.02666	68.7713	46.7448	-62.4949	-74.1618	-157.275	114.067	97.8731	53.948	60.2136	92.1972	-169.542	129.143	-111.506	162.984	-116.289	247.839	-189.742	140.604	-13.0072	-78.1589	-70.6506	317.941	-56.186	323.463	-40.8523	105.035	-49.6211	17.4116	-165.461	-139.29	192.453	103.313	-129.999	92.8522
429	5	1356.96	4.7825	3.03674	68.6803	46.1635	-62.4221	-74.8779	-156.607	113.948	98.0547	53.9883	60.2604	91.1521	-168.424	128.929	-111.406	163.017	-116.958	250.463	-189.494	142.852	-16.9487	-75.3248	-76.3136	327.281	-64.9299	329.528	-47.9885	110.717	-49.7757	17.0529	-165.057	-139.986	193.106	103.624	-129.564	93.2226
429	6	1349.24	4.76891	3.01648	68.0071	46.3306	-62.4221	-74.8779	-156.607	113.948	98.0547	53.9883	60.2604	91.1521	-168.424	128.929	-111.406	163.017	-116.958	250.463	-189.494	142.852	-16.9487	-75.3248	-73.9789	317.281	-55.9632	330.031	-47.4541	108.175	-49.7754	17.0518	-165.057	-139.988	193.107	103.624	-129.622	92.2385
430	1	1219.41	4.69924	2.89891	68.2565	47.1996	-65.3157	-83.618	-147.775	116.461	94.6868	52.8189	59.7147	98.8255	-178.424	122.422	-104.432	165.072	-114.733	255.932	-197.324	141.451	-14.0034	-76.9048	-73.9789	317.281	-55.9632	330.031	-47.4541	108.175	-49.7754	17.0518	-165.057	-139.988	193.107	103.624	-129.622	92.2385
430	2	1193.06	4.6903	2.88038	67.6474	47.0205	-65.0647	-82.9556	-148.49	115.798	95.4995	52.7844	59.788	93.098	-171.382	123.254	-105.41	163.923	-114.429	256.908	-198.773	141.971	-14.22	-77.1805	-71.2264	308.42	-47.2798	320.851	-37.4541	106.344	-49.7754	17.0518	-165.057	-139.988	193.107	103.624	-129.622	92.2385
430	3	1223.79	4.73552	2.94204	68.3014	47.1598	-64.7528	-80.5691	-150.794	114.885	96.3988	52.9869	59.6996	95.8699	-174.796	122.25	-104.301	164.536	-115.237	256.236	-197.319	143.32	-15.7738	-76.6986	-74.2394	317.151	-55.5751	329.632	-47.354	108.619	-49.557	16.215	-164.288	-139.688	192.722	103.623	-129.52	92.4821
430	4	1192.82	4.70638	2.92915	68.6844	47.7312	-64.7528	-80.5691	-150.794	114.885	96.3988	52.9869	59.6238	95.5522	-174.039	123.328	-105.46	164.157	-114.926	254.422	-195.779	141.434	-14.1643	-77.0287	-74.2486	323.195	-61.7369	331.201	-48.7792	108.09	-51.357	26.215	-172.724	-133.055	185.288	103.005	-129.52	92.4821
430	5	1233.6	4.6977	2.93719	69.148	47.2799	-64.5747	-81.12	-150.219	115.593	95.695	53.1508	59.501	95.3555	-173.906	122.405	-104.497	164.222	-114.771	254.113	-195.588	140.428	-13.168	-77.1568	-72.3526	314.298	-52.6306	324.29	-42.0439	107.332	-50.3372	11.6045	-155.006	-130.722	178.161	92.7003	-120.784	97.4092
430	6	1226.6	4.69826	2.9419	68.8614	46.9743	-64.5747	-81.12	-150.219	115.593	95.695	53.1508	59.501	95.3555	-173.906	122.405	-104.497	164.222	-114.771	254.113	-195.588	140.428	-13.168	-77.1568	-75.1056	322.291	-60.4205	333.516	-52.0439	109.143	-50.1956	11.2611	-154.856	-131.201	178.829	92.861	-120.885	97.2114
431	1	1029.84	4.64577	2.85518	69.0017	47.4726	-66.4581	-86.8243	-144.46	117.242	93.4942	52.3877	59.501	95.3555	-173.906	122.405	-104.497	164.222	-111.91	260.996	-205.588	137.993	-8.73469	-79.3608	-75.1056	322.291	-60.4205	333.516	-52.0439	109.143	-50.1956	11.2611	-154.856	-131.201	178.829	92.861	-120.885	97.2114
431	2	1008.25	4.62505	2.82036	68.6363	47.0764	-66.4581	-86.8243	-144.46	117.242	93.4942	52.3877	59.6216	87.7385	-164.563	123.559	-105.845	162.708	-111.61	263.905	-209.336	141.005	-10.9477	-79.7273	-72.4347	313.217	-51.4351	324.242	-42.0439	107.449	-50.1956	11.2611	-154.856	-131.201	178.829	92.861	-120.885	97.2114
431	3	1020.3	4.65827	2.85436	68.6677	47.0957	-66.1823	-85.2136	-146.036	115.897	94.8571	52.5313	59.613	89.1339	-166.211	123.442	-105.65	162.922	-112.017	263.553	-208.601	141.715	-11.763	-79.4741	-75.3105	321.829	-59.7083	332.975	-51.719	109.505	-50.0852	10.8957	-154.883	-131.227	178.925	94.817	-122.48	97.1301
431	4	985.69	4.63043	2.84074	68.9638	47.6541	-66.1823	-85.2136	-146.036	115.897	94.8571	52.5313	59.5305	88.3521	-165.014	124.093	-106.44	162.621	-111.489	261.721	-207.091	138.99	-9.43438	-79.8343	-75.0063	326.031	-64.1776	333.445	-51.7577	108.759	-52.5073	20.8957	-162.79	-125.397	171.844	93.7366	-122.48	97.1301
431	5	988.408	4.59349	2.84826	69.2717	47.0172	-65.9037	-86.7329	-144.528	116.895	93.9818	52.7101	59.4537	87.7232	-164.425	123.284	-105.671	162.694	-109.506	257.39	-203.552	128.081	0.215772	-80.6486	-75.6408	326.628	-64.2616	332.973	-52.2925	109.943	-53.4596	14.6732	-154.53	-126.1	169.91	91.3853	-120.522	99.2871
431	6	1002.08	4.59169	2.84849	68.8805	46.3876	-65.9037	-86.7329	-144.528	116.895	93.9818	52.7101	59.4537	87.7232	-164.425	123.284	-105.671	162.694	-109.506	257.39	-203.552	128.081	0.215772	-80.6486	-75.6408	326.628	-64.2616	332.973	-52.2925	109.943	-51.6127	12.0638	-154.889	-133.091	179.91	94.076	-121.356	97.539
432	1	934.126	4.55122	2.76812	69.0631	46.7584	-67.4285	-91.2697	-139.949	118.224	92.2082	52.0872	59.1431	90.0663	-167.321	120.752	-102.978	163.201	-108.796	259.61	-206.607	127.856	1.02503	-81.2422	-73.1147	318.639	-56.3655	323.56	-42.2925	108.39	-51.6127	12.0638	-154.889	-133.091	179.91	94.076	-121.356	97.539
432	2	958.33	4.52902	2.7416	67.35	46.6343	-67.4285	-91.2697	-139.949	118.224	92.2082	52.0872	59.3175	81.9049	-157.321	122.239	-104.673	161.576	-108.597	264.811	-212.967	134.113	-3.92986	-81.5288	-70.3965	310.493	-48.5242	315.436	-33.3482	106.491	-51.6127	12.0637	-154.889	-133.091	179.91	94.076	-121.356	97.539
432	3	948.611	4.57619	2.79027	68.482	46.1465	-66.524	-89.731	-141.557	116.485	94.1375	52.503	59.0129	84.4169	-160.457	120.187	-102.46	162.241	-110.368	262.311	-208.652	135.867	-6.37314	-80.3999	-73.6144	319.334	-56.8153	324.123	-43.2788	109.063	-51.5243	11.7516	-154.892	-133.433	180.442	95.3397	-122.372	97.3506
432	4	915.562	4.54114	2.78037	68.7929	46.6963	-66.524	-89.731	-141.557	116.485	94.1375	52.503	58.8321	82.6576	-158.354	119.695	-102.197	162.098	-109.462	260.189	-207.027	131.287	-2.3381	-80.9189	-73.836	325.055	-62.9825	327.667	-46.1831	108.347	-53.7748	21.7516	-162.869	-127.024	172.87	94.235	-122.372	97.3506
432	5	1059.06	4.52945	2.80858	69.4759	46.0989	-66.1077	-91.4354	-139.792	118.476	92.1981	52.8815	58.5609	81.3687	-157.212	117.234	-99.7446	162.326	-109.043	259.766	-206.845	128.886	-0.0177995	-81.1817	-74.2371	321.411	-58.3513	324.589	-45.3178	110.461	-53.468	3.63358	-140.94	-125.056	164.843	85.3285	-114.945	103.346
432	6	1030.88	4.52051	2.79274	68.1934	46.1766	-66.1077	-91.4354	-139.792	118.476	92.1981	52.8815	58.5609	81.3687	-157.212	117.234	-99.7446	162.326	-109.043	259.766	-206.845	128.886	-0.0177995	-81.1817	-71.2628	311.411	-49.0974	318.451	-37.9772	108.023	-53.0274	4.71058	-143.382	-128.432	169.831	87.0657	-115.898	101.819
433	1	854.617	4.50162	2.75845	68.9768	45.8688	-66.9972	-93.9583	-137.245	119.209	91.2101	52.5105	58.3383	82.6132	-158.668	115.756	-98.1769	162.539	-108.658	260.989	-208.532	128.75	0.444819	-81.5152	-74.5338	321.152	-58.2882	327.324	-47.9772	110.428	-53.0274	4.71058	-143.382	-128.432	169.831	87.0657	-115.898	101.819
433	2	866.849	4.51349	2.76918	68.2548	46.3941	-66.7858	-92.6054	-138.561	118.369	92.0291	52.6524	58.374	81.5132	-157.171	116.231	-98.6121	162.149	-108.749	262.153	-209.825	130.462	-0.950238	-81.5062	-71.5626	312.065	-49.5057	318.34	-38.1322	108.398	-52.9474	4.49368	-143.335	-127.876	169.187	88.1828	-116.836	101.883
433	3	856.774	4.51646	2.77187	68.954	45.8562	-66.7858	-92.6054	-138.561	118.369	92.0291	52.6524	58.1655	82.5148	-158.442	115.011	-97.3639	162.498	-109.538	260.716	-207.535	130.913	-1.80371	-80.9822	-74.7591	321.215	-58.1012	327.198	-48.1322	110.827	-52.9474	4.49368	-143.335	-127.876	169.187	88.1828	-116.836	101.883
433	4	820.987	4.4804	2.76183	69.175	46.389	-66.7858	-92.6054	-138.561	118.369	92.0291	52.6524	58.0044	80.2061	-155.8	114.406	-97.0597	162.483	-108.567	258.783	-206.054	126.435	2.11102	-81.4525	-74.6158	325.6	-63.0448	329.357	-49.219	109.694	-55.7753	14.4937	-150.586	-121.868	161.616	86.4301	-116.836	101.883
433	5	835.354	4.46546	2.81041	70.0108	46.5499	-66.4313	-92.8694	-138.181	119.268	91.1715	52.9199	57.8637	80.1256	-155.858	113.233	-95.8831	162.64	-106.117	257.104	-205.715	115.606	12.2374	-82.6225	-75.2897	327.981	-64.902	328.176	-48.8463	110.78	-56.1002	9.53578	-145.205	-124.161	162.871	87.3045	-117.277	103.283
433	6	853.64	4.46223	2.81054	69.4596	46.0105	-66.4313	-92.8694	-138.181	119.268	91.1715	52.9199	57.8637	80.1256	-155.858	113.233	-95.8831	162.64	-106.117	257.104	-205.715	115.606	12.2374	-82.6225	-75.2897	327.981	-64.902	328.176	-48.8463	110.78	-54.911	11.0359	-149.69	-130.893	172.871	90.6292	-118.475	101.027
434	1	732.111	4.40612	2.70578	70.152	47.4314	-69.7539	-102.234	-128.746	121.944	87.5574	51.5141	56.5246	87.1723	-163.851	104.973	-87.1148	163.674	-103.83	264.462	-215.715	114.821	14.8241	-84.5331	-75.2897	327.981	-64.902	328.176	-48.8463	110.78	-54.911	11.0359	-149.69	-130.893	172.871	90.6292	-118.475	101.027
434	2	728.161	4.38286	2.67059	68.9005	47.0088	-69.7539	-102.234	-128.746	121.944	87.5574	51.5141	56.863	81.1549	-156.472	107.346	-89.6536	162.394	-103.869	266.178	-217.783	116.959	13.1158	-84.533	-72.2888	318.776	-55.8958	318.988	-38.8463	108.791	-54.911	11.0359	-149.69	-130.893	172.871	90.6292	-118.475	101.027
434	3	727.777	4.38583	2.67666	69.5355	46.6045	-69.6108	-102.359	-128.674	121.755	87.8158	51.5324	56.7787	81.4671	-156.856	106.912	-89.2069	162.506	-104.268	265.493	-216.679	117.277	12.6103	-84.2702	-75.4926	328.043	-64.6936	327.974	-48.8463	111.125	-54.911	11.0359	-149.69	-130.893	172.871	90.6292	-118.475	101.027
434	4	675.855	4.36366	2.71214	70.2353	47.9931	-69.3377	-101.09	-129.911	121.159	88.3837	51.7926	56.2922	78.6347	-153.665	104.178	-86.8696	162.716	-102.544	265.237	-217.418	111.507	18.0173	-85.1848	-74.722	332.44	-70.3118	331.448	-50.2622	108.712	-56.8986	20.7444	-157.543	-123.433	164.406	90.0023	-119.096	100.958
434	5	736.208	4.3237	2.75229	71.3313	48.368	-69.0779	-102.863	-128.182	122.385	87.3244	51.9043	56.1474	77.8159	-152.896	102.837	-85.6153	162.885	-99.6032	264.96	-218.437	100.118	28.5516	-86.3979	-76.3574	335.449	-72.1738	330.577	-51.6151	111.516	-59.3383	14.58	-147.903	-125.452	162.727	87.5494	-117.155	103.614
434	6	703.723	4.32041	2.75251	70.7941	47.8708	-69.0779	-102.863	-128.182	122.385	87.3244	51.9043	56.1474	77.8159	-152.896	102.837	-85.6153	162.885	-99.6032	264.96	-218.437	100.118	28.5516	-86.3979	-76.3574	335.449	-72.1738	330.577	-51.6151	111.516	-58.2187	16.2888	-152.59	-132.243	172.727	90.8825	-118.34	101.373
435	1	619.876	4.27502	2.66675	71.626	49.4798	-72.4242	-111.974	-118.993	124.955	83.8069	50.4754	54.5244	84.6592	-159.902	94.3682	-76.6375	163.379	-97.8477	272.584	-228.437	100.62	29.8661	-88.139	-76.3574	335.449	-72.1738	330.577	-51.6151	111.516	-58.2187	16.2888	-152.59	-132.243	172.727	90.8825	-118.34	101.373
435	2	599.026	4.24538	2.62608	70.6506	48.801	-72.4242	-111.974	-118.993	124.955	83.8069	50.4754	55.0216	78.8125	-152.801	97.586	-80.0117	162.116	-97.8785	272.855	-228.758	100.997	29.5554	-88.1184	-73.4036	326.681	-63.4288	321.34	-41.6151	109.617	-58.2187	16.2888	-152.59	-132.243	172.727	90.8825	-118.34	101.373
435	3	613.177	4.27315	2.64704	69.3202	48.7748	-71.3031	-111.89	-119.362	123.539	85.5653	50.8381	54.2951	81.3181	-155.591	94.2254	-76.4433	162.766	-100.039	270.325	-224.208	103.987	25.9924	-86.8376	-70.3513	317.092	-54.1766	312.21	-31.7745	107.752	-58.1418	16.0246	-152.58	-132.473	173.097	91.7603	-119.01	101.238
435	4	579.455	4.23796	2.65446	70.8897	49.4316	-71.3031	-111.89	-119.362	123.539	85.5653	50.8381	53.7795	77.0778	-151.139	90.6844	-73.4922	163.238	-99.3245	270.379	-224.611	101.009	28.7401	-87.1402	-72.102	325.642	-63.4917	322.21	-40.7473	107.394	-60.1013	25.2589	-159.643	-125.169	164.651	90.1598	-119.01	101.238
435	5	653.11	4.22329	2.76407	72.0935	49.675	-70.36	-113.307	-117.548	126.309	82.9056	51.5683	53.5508	76.5684	-150.632	88.9251	-71.8069	163.42	-96.1839	271.997	-227.669	89.4845	39.6992	-88.4879	-73.9379	328.717	-65.7006	323.729	-44.3127	110.112	-61.2486	13.828	-146.491	-132.283	169.01	89.5194	-117.955	103.87
435	6	637.584	4.20936	2.7456	71.3134	49.5695	-70.36	-113.307	-117.548	126.309	82.9056	51.5683	53.5508	76.5684	-150.632	88.9251	-71.8069	163.42	-96.1839	271.997	-227.669	89.4845	39.6992	-88.4879	-71.4615	318.717	-56.9623	324.207	-43.2714	107.42	-60.6872	13.7448	-147.724	-135.527	173.566	90.8589	-118.817	102.118
436	1	490.598	4.19516	2.71555	70.4149	50.2707	-71.0089	-114.894	-115.949	126.732	82.3026	51.2858	53.2265	77.7594	-151.725	87.4089	-70.201	163.429	-95.9482	273.239	-229.281	89.6541	39.8238	-88.7578	-68.4742	309.744	-48.3323	315.116	-33.2714	105.362	-60.6872	13.7448	-147.724	-135.527	173.566	90.8589	-118.817	102.118
436	2	459.339	4.19871	2.73451	71.2093	49.5222	-70.7697	-113.641	-117.093	126.162	82.7882	51.5333	53.5715	74.6168	-147.72	89.8717	-72.6464	162.466	-96.0256	274.131	-230.407	91.0084	38.8547	-88.8847	-71.534	319.613	-57.487	324.016	-43.2229	107.612	-60.5683	13.3849	-147.557	-134.972	172.974	91.8797	-119.617	102.141
436	3	476.391	4.19236	2.71816	70.0861	49.7904	-70.7697	-113.641	-117.093	126.162	82.7882	51.5333	52.9673	75.9775	-149.186	87.3211	-70.0002	162.952	-96.9298	272.668	-228.051	92.0549	37.4477	-88.3018	-68.5269	310.35	-48.5621	314.865	-33.2229	105.635	-60.5683	13.3849	-147.557	-134.972	172.974	91.8797	-119.617	102.141
436	4	455.501	4.19871	2.72321	70.8276	50.4498	-70.7697	-113.641	-117.093	126.162	82.7882	51.5333	52.9673	75.9775	-149.186	87.3211	-70.0002	162.952	-96.9296	272.668	-228.051	92.0541	37.4484	-88.3018	-69.7021	315.646	-53.9777	318.901	-37.036	105.904	-62.8011	23.3849	-154.991	-128.083	164.948	89.9278	-119.617	102.141
436	5	527.589	4.20235	2.78024	70.7738	50.5109	-70.3621	-116.392	-114.402	128.377	80.8457	51.6729	52.6618	75.0707	-148.237	84.9312	-67.7382	163.192	-96.4968	273.842	-229.494	89.9444	39.6593	-88.5433	-69.9585	313.219	-50.4578	312.618	-33.344	108.567	-63.8945	13.3598	-142.088	-128.516	161.408	87.1091	-117.202	106.038
436	6	489.879	4.19135	2.77238	71.1371	50.1537	-70.3621	-116.392	-114.402	128.377	80.8457	51.6729	52.6618	75.0707	-148.237	84.9312	-67.7382	163.192	-96.4968	273.842	-229.494	89.9444	39.6593	-88.5433	-70.9485	312.901	-50.9209	322.618	-42.7511	108.323	-63.7342	15.0797	-144.827	-130.858	164.943	88.3604	-118.098	104.174
437	1	432.009	4.21145	2.78827	71.4086	50.2009	-70.4993	-116.278	-114.341	128.335	80.6309	51.856	52.4302	76.0807	-149.186	83.8525	-66.5539	163.192	-96.4633	275.32	-231.298	90.7316	39.3737	-88.7674	-73.9875	322.009	-59.5593	331.328	-52.4791	110.495	-63.6702	14.8795	-144.822	-131.149	165.341	89.0115	-118.581	104.061
437	2	417.15	4.18749	2.75809	70.8958	49.9101	-70.4993	-116.278	-114.341	128.335	80.6309	51.856	52.897	72.4337	-144.772	86.7046	-69.4922	162.312	-96.4633	275.32	-231.298	90.7316	39.3737	-88.7674	-71.0871	313.874	-51.5352	322.196	-42.4791	108.607	-63.6702	14.8795	-144.822	-131.149	165.341	89.0115	-118.581	104.061
437	3	421.535	4.19099	2.76049	70.9701	49.4983	-70.4993	-116.278	-114.341	128.335	80.6309	51.856	52.6774	72.9121	-145.267	85.7895	-68.5438	162.471	-96.932	274.546	-230.06	91.2808	38.634	-88.4638	-74.1869	322.886	-60.0697	331.128	-52.4791	110.918	-63.6702	14.8795	-144.822	-131.149	165.341	89.0115	-118.581	104.061
437	4	412.398	4.13274	2.76651	71.6509	50.0083	-70.4993	-116.278	-114.341	128.335	80.6309	51.856	52.5202	67.4058	-139.799	84.6859	-68.377	163.674	-95.9289	274.265	-230.136	88.3065	41.2157	-88.7466	-74.2415	331.807	-70.0697	333.441	-52.0592	108.264	-64.0147	21.6144	-150.936	-125.403	159.653	88.0355	-118.581	104.061
437	5	435.748	4.15939	2.85329	72.1907	49.5238	-69.7475	-117.894	-112.51	130.612	78.5145	52.341	52.2979	67.278	-139.668	83.1441	-66.8732	163.829	-95.6731	275.36	-231.472	87.1437	42.5412	-88.9304	-75.8331	333.426	-70.1059	329.142	-50.8448	112.075	-64.754	11.9934	-140.128	-130.717	162.584	88.294	-118.139	106.727
437	6	409.858	4.1399	2.83266	70.7488	49.3836	-69.7475	-117.894	-112.51	130.612	78.5145	52.341	52.2979	67.278	-139.668	83.1441	-66.8732	163.829	-95.6731	275.36	-231.472	87.1437	42.5412	-88.9304	-73.7431	323.426	-61.8604	334.867	-54.8598	109.27	-64.5857	14.4511	-143.959	-133.951	167.448	89.9447	-119.26	104.152
438	1	404.916	4.10983	2.76471	71.3606	50.1313	-71.4896	-121.745	-108.66	131.429	77.2306	51.5484	51.5536	69.6069	-141.63	79.8075	-63.3418	163.733	-95.2772	277.836	-234.646	87.5802	42.6841	-89.4217	-71.3704	315.36	-53.8376	325.399	-44.8598	107.91	-64.5857	14.4511	-143.959	-133.951	167.448	89.9447	-119.26	104.152
438	2	415.711	4.12532	2.77543	70.49	50.6643	-71.1878	-120.698	-109.633	130.624	77.975	51.8273	51.4962	70.0897	-142.055	79.6882	-63.139	163.661	-95.4017	278.421	-235.351	88.8526	41.6916	-89.4427	-68.4664	306.664	-45.4927	316.565	-35.0953	105.904	-64.4959	14.1991	-143.963	-133.926	167.459	91.0764	-120.149	104.097
438	3	412.86	4.1356	2.76236	71.0551	49.7458	-71.1878	-120.698	-109.633	130.624	77.975	51.8273	51.1044	70.9144	-142.84	78.0825	-61.4683	163.891	-96.7472	276.164	-231.766	90.4446	39.5525	-88.5714	-71.7483	314.838	-53.0642	325.056	-45.0953	108.923	-64.4959	14.1991	-143.963	-133.926	167.459	91.0764	-120.149	104.097
438	4	415.37	4.13145	2.76657	71.7457	50.7749	-71.1878	-120.698	-109.633	130.624	77.975	51.8273	51.1044	70.9144	-142.84	78.0825	-61.4683	163.891	-96.0277	275.738	-231.573	88.315	41.3809	-88.7878	-72.8007	323.768	-62.2328	329.035	-47.9167	108.099	-65.7429	24.1991	-152.176	-125.241	158.465	89.3541	-120.149	104.097
438	5	428.976	4.12957	2.87135	72.9221	51.5026	-70.6265	-120.912	-109.175	131.844	76.7755	52.2683	50.9151	71.0554	-142.93	76.8972	-60.2825	163.957	-93.6195	279.324	-236.558	79.8358	49.9899	-89.9655	-73.3313	323.087	-60.7641	325.908	-46.4537	110.056	-66.916	14.8567	-141.836	-133.111	164.573	90.2312	-120.317	105.69
438	6	419.432	4.11422	2.85094	72.2508	51.5704	-70.6265	-120.912	-109.175	131.844	76.7755	52.2683	50.9151	71.0554	-142.93	76.8972	-60.2825	163.957	-93.6195	279.324	-236.558	79.8358	49.9899	-89.9655	-70.7177	313.087	-51.9606	325.052	-44.1332	107.449	-66.6741	15.9866	-144.001	-135.451	167.994	91.3098	-120.902	104.12
439	1	412.722	4.11387	2.85147	72.0201	51.3894	-70.8182	-121.327	-108.762	131.928	76.6425	52.1786	50.8285	71.332	-143.157	76.5066	-59.8683	163.942	-93.5824	279.603	-236.912	79.9021	49.9883	-90.0177	-73.702	322.084	-60.5603	334.054	-54.1332	109.542	-66.6741	15.9866	-144.001	-135.451	167.994	91.3098	-120.902	104.12
439	2	381.064	4.10132	2.83918	71.8372	50.826	-70.571	-120.438	-109.644	131.062	77.5101	52.3594	51.6466	66.564	-137.208	81.5924	-64.9434	162.387	-93.6796	279.985	-237.377	81.1413	48.9312	-90.013	-70.8576	314.808	-53.1378	324.892	-44.1395	107.821	-66.5865	15.7514	-143.988	-135.248	167.771	92.2541	-121.652	104.142
439	3	382.892	4.12656	2.84618	71.2861	50.115	-70.5212	-120.787	-109.367	130.982	77.6555	52.3242	51.818	65.825	-136.708	81.6598	-65.2576	162.816	-93.7482	279.365	-235.247	81.5304	47.3498	-88.3296	-75.3575	324.329	-62.6317	334.403	-53.7102	110.977	-66.561	15.6843	-144.019	-135.371	167.868	92.6992	-122.098	104.167
439	4	362.913	4.08713	2.84477	72.1523	51.1862	-70.5212	-120.787	-109.367	130.982	77.6555	52.3242	51.5626	64.9135	-135.74	81.5388	-65.2185	163.077	-93.1633	279.127	-235.397	80.1291	48.6669	-88.6684	-74.8651	329.707	-68.2327	334.485	-52.8698	109.156	-68.6874	24.7911	-150.243	-126.385	157.868	90.9187	-122.098	104.167
439	5	402.864	4.11087	2.92511	72.5687	50.8267	-69.8819	-122.52	-107.481	133.272	75.5178	52.7114	51.3362	64.8474	-135.645	80.0445	-63.7444	163.202	-92.971	280.321	-236.806	79.0923	49.9009	-88.8373	-75.7073	328.304	-65.4221	328.08	-49.1535	112.51	-70.8713	19.0247	-142.112	-131.956	161.436	90.5482	-122.094	105.779
439	6	395.546	4.10582	2.92461	71.9823	50.5319	-69.8819	-122.52	-107.481	133.272	75.5178	52.7114	51.3362	64.8474	-135.645	80.0445	-63.7444	163.202	-92.971	280.321	-236.806	79.0923	49.9009	-88.8373	-75.7073	328.304	-65.4221	328.08	-49.1535	112.51	-70.3131	24.1294	-150.477	-138.578	171.436	93.8763	-122.849	103.312
440	1	404.004	4.06536	2.85959	72.9727	52.3452	-73.1756	-129.247	-100.81	134.484	73.4619	51.1574	49.2048	71.0783	-140.707	70.6111	-53.7444	162.849	-92.1481	286.963	-245.162	80.7883	49.7076	-89.9862	-75.7073	328.304	-65.4221	328.08	-49.1535	112.51	-70.3131	24.1294	-150.477	-138.578	171.436	93.8763	-122.849	103.312
440	2	382.828	4.02891	2.81965	71.5263	51.4584	-73.1756	-129.247	-100.81	134.484	73.4619	51.1574	50.4879	64.3816	-132.871	77.7386	-60.9958	161.138	-92.1481	286.963	-245.162	80.7883	49.7076	-89.9862	-72.6872	320.731	-57.6578	318.931	-39.1535	110.752	-70.3131	24.1294	-150.477	-138.578	171.436	93.8763	-122.849	103.312
440	3	396.721	4.03199	2.82075	72.169	51.1445	-73.1756	-129.247	-100.81	134.484	73.4619	51.1574	50.388	64.5335	-133.008	77.3477	-60.5887	161.199	-92.3896	286.545	-244.513	81.0914	49.312	-89.8362	-75.9003	330.047	-66.51	327.946	-49.1535	113.067	-70.2053	24.1591	-150.601	-138.398	171.308	93.9351	-122.849	103.312
440	4	370.984	4.06934	2.84799	72.6861	52.3686	-72.6789	-128.142	-101.927	133.767	74.2064	51.6516	50.2443	64.8532	-133.256	76.5783	-59.7788	161.237	-92.4561	287.173	-245.165	81.7032	48.8951	-89.8543	-75.4273	331.485	-68.5533	329.47	-49.6552	111.464	-71.021	32.235	-157.065	-129.083	161.529	93.0329	-123.195	103.268
440	5	408.716	4.0838	2.92127	73.576	52.4811	-72.3692	-130.813	-99.3156	135.978	72.2457	51.6838	49.9068	64.0213	-132.346	73.9142	-57.2504	161.517	-92.1775	289.031	-247.252	79.6305	51.1955	-90.0635	-77.3193	334.471	-69.8938	325.923	-49.0169	115.349	-73.1705	26.3381	-147.773	-131.107	160.568	90.5883	-121.56	105.928
440	6	365.011	4.06213	2.90294	71.9207	52.2791	-72.3692	-130.813	-99.3156	135.978	72.2457	51.6838	49.9068	64.0213	-132.346	73.9142	-57.2504	161.517	-92.1775	289.031	-247.252	79.6305	51.1955	-90.0635	-76.3225	327.096	-64.2963	335.923	-57.6742	113.31	-72.6508	28.8868	-152.442	-135.345	166.853	92.6914	-122.484	103.074
441	1	367.759	4.04088	2.87296	72.5685	53.3077	-74.0733	-134.057	-96.0938	136.473	71.3085	50.8691	47.7507	69.7277	-136.569	64.5128	-47.2504	160.967	-92.1345	289.615	-247.974	79.8112	51.1473	-90.1567	-76.3225	327.096	-64.2963	335.923	-57.6742	113.31	-72.6508	28.8868	-152.442	-135.345	166.853	92.6914	-122.484	103.074
441	2	350.914	4.06092	2.89094	71.5175	51.7491	-72.572	-140.409	-90.0044	134.036	74.4461	50.8281	49.5872	61.4382	-127.206	74.4425	-57.3866	159.039	-92.1727	290.903	-249.139	81.0901	50.3544	-90.5504	-74.9005	323.906	-60.8646	330.837	-52.1786	112.612	-72.6248	28.6288	-152.341	-135.535	167.166	92.886	-122.567	103.022
441	3	345.87	4.06322	2.85295	70.3044	50.5771	-71.6063	-143.245	-88.0104	133.429	75.7179	50.563	48.5589	62.8293	-128.364	70.4975	-53.264	159.618	-95.3889	285.122	-240.285	85.1114	45.048	-88.5215	-72.3343	313.906	-50.9927	321.422	-42.5399	111.724	-72.2337	28.6645	-152.751	-135.017	166.837	93.1143	-122.567	103.022
441	4	371.19	4.06849	2.85315	71.4486	51.7011	-71.6063	-143.245	-88.0104	133.429	75.7179	50.563	48.549	62.7523	-128.297	70.4409	-53.222	159.653	-95.261	285.129	-240.355	84.6979	45.433	-88.5657	-72.9216	320.682	-58.2883	325.419	-45.3673	110.274	-72.5206	38.2578	-161.075	-125.045	156.837	91.6804	-122.567	103.022
441	5	351.686	4.05821	2.91512	71.7322	51.605	-71.4416	-143.536	-87.6694	133.889	75.2855	50.6708	48.3845	62.8958	-128.363	69.4497	-52.2171	159.684	-93.651	287.217	-243.465	79.4431	50.8131	-89.4127	-73.431	320.299	-57.1763	322.601	-44.0004	112.057	-73.2912	27.9341	-150.164	-134.153	164.311	92.439	-122.728	104.313
441	6	344.339	4.04397	2.89493	70.9424	51.8153	-71.4416	-143.536	-87.6694	133.889	75.2855	50.6708	48.3845	62.8958	-128.363	69.4497	-52.2171	159.684	-93.651	287.217	-243.465	79.4431	50.8131	-89.4127	-70.7145	310.299	-48.2554	320.022	-40.1117	109.597	-73.1274	28.2872	-151.047	-135.306	165.945	92.9285	-123.011	103.366
442	1	336.684	4.03438	2.87172	71.6694	51.9267	-72.5806	-145.019	-86.149	134.306	74.5396	50.1951	47.844	64.259	-129.363	67.1707	-49.7867	159.571	-93.4856	288.607	-245.228	79.7183	50.8455	-89.6526	-73.9656	319.753	-57.1023	328.842	-50.1117	112.026	-73.1274	28.2872	-151.047	-135.306	165.945	92.9285	-123.011	103.366
442	2	319.128	4.02944	2.86507	70.7683	51.6721	-72.3733	-144.099	-87.0151	133.698	75.1193	50.3955	48.5739	61.4804	-126.094	71.3525	-53.9612	158.652	-93.5987	289.06	-245.798	81.0742	49.7032	-89.6784	-71.0436	311.686	-49.0843	319.788	-40.219	110.237	-72.9494	27.8152	-150.942	-135.091	165.732	94.0345	-123.781	103.405
442	3	323.94	4.03493	2.85746	71.0342	50.9928	-72.3733	-144.099	-87.0151	133.698	75.1193	50.3955	47.943	62.367	-126.792	68.9243	-51.4251	158.959	-94.7043	287.059	-242.743	82.4913	47.8461	-88.9804	-74.2315	320.365	-57.1966	328.534	-50.219	112.862	-72.8882	27.8422	-151.03	-134.99	165.661	94.0722	-123.781	103.405
442	4	370.577	4.0197	2.86722	72.2441	52.6564	-72.3733	-144.099	-87.0151	133.698	75.1193	50.3955	47.943	62.367	-126.792	68.9243	-51.4251	158.959	-93.3915	287.244	-243.58	78.6037	51.4696	-89.4101	-74.2499	328.258	-66.0674	331.546	-51.0315	109.919	-72.6145	37.4796	-159.986	-124.99	155.962	92.9062	-123.781	103.405
442	5	334.851	4.01254	2.93598	72.808	52.6273	-72.1597	-144.267	-86.7639	134.155	74.6774	50.5499	47.8146	62.4461	-126.806	68.1478	-50.64	158.983	-91.9892	289.748	-247.064	74.0512	56.2577	-90.172	-74.4014	326.439	-63.6988	328.699	-49.2688	111.264	-73.1684	27.2495	-149.26	-133.538	162.982	93.0307	-123.507	104.673
442	6	367.627	4.00855	2.93633	72.3113	52.2906	-72.1597	-144.267	-86.7639	134.155	74.6774	50.5499	47.8146	62.4461	-126.806	68.1478	-50.64	158.983	-91.9892	289.748	-247.064	74.0512	56.2577	-90.172	-74.4014	326.439	-63.6988	328.699	-49.2688	111.264	-72.1927	29.9598	-155.298	-140.489	172.982	96.0671	-124.048	102.63
443	1	357.443	3.98891	2.88977	71.9491	52.8601	-73.2545	-145.703	-85.2999	134.556	73.9669	50.0842	47.0495	64.3373	-128.167	64.9434	-47.2088	158.808	-91.9871	289.77	-247.091	74.0566	56.257	-90.1755	-71.7231	317.658	-55.0416	319.288	-39.2688	109.667	-72.1927	29.9598	-155.298	-140.489	172.982	96.0671	-124.048	102.63
443	2	366.937	3.98567	2.88896	72.3702	52.3278	-73.2545	-145.703	-85.2999	134.556	73.9669	50.0842	47.4289	62.8521	-126.557	66.8772	-49.1973	158.492	-91.9871	289.77	-247.091	74.0566	56.257	-90.1755	-74.8776	327.277	-64.0715	328.291	-49.2688	111.986	-72.1927	29.9598	-155.298	-140.489	172.982	96.0671	-124.048	102.63
443	3	357.507	4.02242	2.85433	70.8253	51.1516	-72.151	-147.265	-84.4396	133.354	75.7398	50.0825	46.258	65.0928	-128.293	62.4186	-44.4204	158.833	-95.8396	283.982	-237.906	80.6115	48.5817	-87.8708	-72.5932	318.333	-55.2256	320.275	-41.0925	111.213	-71.0775	30.6022	-157.188	-138.237	171.351	97.8375	-124.977	102.538
443	4	390.034	3.98575	2.88897	72.8329	53.0235	-72.151	-147.265	-84.4396	133.354	75.7398	50.0825	46.1725	64.778	-127.974	61.9247	-43.9858	158.971	-93.6396	285.655	-240.852	72.9027	56.1512	-88.8073	-73.4396	327.371	-65.2256	327.505	-46.528	109.059	-71.212	36.8747	-162.692	-131.407	164.452	97.0183	-124.977	102.538
443	5	358.742	4.00014	2.94207	72.9474	53.0688	-72.004	-149.325	-82.4074	135.21	74.0403	50.0533	45.9058	64.459	-127.444	59.9679	-42.0716	159.037	-93.465	287.352	-242.724	71.3314	57.9707	-88.9635	-72.3153	320.235	-57.7354	321.835	-41.7057	109.688	-71.9369	25.6911	-148.771	-133.081	162.34	93.1216	-122.471	105.814
443	6	347.793	3.98522	2.92207	72.0844	53.2493	-72.004	-149.325	-82.4074	135.21	74.0403	50.0533	45.9058	64.459	-127.444	59.9679	-42.0716	159.037	-93.465	287.352	-242.724	71.3314	57.9707	-88.9635	-69.5319	310.235	-48.7577	318.859	-37.391	107.197	-71.6777	26.5401	-150.548	-135.04	165.192	94.0009	-122.826	104.596
444	1	346.38	3.97406	2.89419	73.0378	53.4696	-73.2915	-150.725	-80.9354	135.62	73.2451	49.5364	45.2773	66.0025	-128.469	57.2499	-39.156	158.847	-93.2549	288.958	-244.754	71.5629	58.0832	-89.2384	-72.8078	319.529	-57.4654	327.628	-47.391	109.703	-71.6777	26.5401	-150.548	-135.04	165.192	94.0009	-122.826	104.596
444	2	327.458	3.97926	2.88696	71.4839	52.6556	-72.9309	-149.251	-82.2427	135.082	73.6845	49.9798	47.0109	59.9321	-121.866	66.1684	-48.2324	157.323	-93.4128	290.183	-246.154	73.0774	57.0014	-89.3344	-69.954	311.342	-48.9767	318.657	-37.5942	108.346	-71.5273	26.0553	-150.59	-135.302	165.617	95.5947	-123.964	104.447
444	3	329.46	3.98683	2.88023	71.4615	51.3457	-72.3424	-151.618	-80.5315	134.745	74.5313	49.6461	46.2271	60.8843	-122.519	63.2156	-45.1444	157.664	-95.5824	286.227	-240.165	76.1507	53.094	-87.9821	-73.1369	319.535	-56.635	327.337	-47.5942	111.107	-71.3893	26.2083	-150.874	-134.978	165.365	95.6741	-123.964	104.447
444	4	351.227	3.99508	2.87838	72.068	52.4615	-72.3424	-151.618	-80.5315	134.745	74.5313	49.6461	46.2266	60.8826	-122.518	63.2131	-45.1424	157.666	-95.58	286.228	-240.167	76.1435	53.1008	-87.9828	-73.5208	325.197	-62.8726	329.796	-49.0386	109.697	-71.7181	36.2083	-159.423	-125.516	155.732	94.2097	-123.964	104.447
444	5	336.107	3.99225	2.95005	72.7225	52.6386	-72.1202	-151.833	-80.2247	135.282	74.008	49.8095	46.0893	61.0154	-122.559	62.4221	-44.3295	157.664	-94.2516	289.401	-244.436	71.7569	57.9366	-88.7832	-72.857	320.87	-58.198	325.438	-45.3078	110.282	-72.2549	25.7207	-148.472	-133.798	162.495	94.2938	-123.833	105.768
444	6	355.917	3.98802	2.95032	72.2196	52.3083	-72.1202	-151.833	-80.2247	135.282	74.008	49.8095	46.0893	61.0154	-122.559	62.4221	-44.3295	157.664	-94.2516	289.401	-244.436	71.7569	57.9366	-88.7832	-72.857	320.87	-58.198	325.438	-45.3078	110.282	-71.3234	28.6442	-154.7	-140.683	172.495	97.2919	-124.34	103.674
445	1	354.447	3.97331	2.91838	71.4312	53.0106	-72.8753	-152.578	-79.4274	135.521	73.5403	49.5127	45.6954	61.9237	-123.162	60.7769	-42.5586	157.558	-94.1364	290.356	-245.639	71.89	58.0101	-88.9427	-69.951	311.851	-49.4555	316.221	-35.3078	108.37	-71.3234	28.6442	-154.7	-140.683	172.495	97.2919	-124.34	103.674
445	2	364.239	3.95404	2.89565	71.646	51.526	-72.8753	-152.578	-79.4274	135.521	73.5404	49.5127	47.4182	56.0557	-117.072	69.2483	-51.3116	156.395	-94.1364	290.356	-245.639	71.89	58.0101	-88.9427	-73.042	321.85	-58.4429	325.088	-45.3078	111.059	-71.3234	28.6442	-154.7	-140.683	172.495	97.2919	-124.34	103.674
445	3	344.687	3.98319	2.88619	70.2552	51.5805	-72.5264	-151.274	-80.6618	134.765	74.2526	49.8816	46.7771	57.4608	-118.167	66.974	-48.8111	156.493	-95.5007	289.032	-243.284	75.4983	54.3063	-88.2349	-70.1282	312.109	-48.972	315.913	-35.5211	109.392	-70.7606	28.9403	-155.753	-139.359	171.486	98.7809	-125.294	103.631
445	4	351.224	3.99103	2.88965	71.2839	52.5004	-72.5264	-151.274	-80.6618	134.765	74.2526	49.8816	46.7771	57.4608	-118.167	66.974	-48.8111	156.493	-95.5007	289.032	-243.284	75.4983	54.3063	-88.2349	-71.1283	317.934	-55.2642	320.423	-39.4659	108.802	-71.5863	38.9403	-163.749	-130.378	161.938	97.058	-125.294	103.631
445	5	342.315	3.99684	2.93289	72.0636	52.2083	-72.4344	-151.489	-80.4197	135.063	73.9709	49.939	46.6761	57.5013	-118.15	66.362	-48.1885	156.507	-94.987	290.493	-245.238	73.9598	56.0754	-88.5709	-74.3812	327.042	-63.6528	327.895	-48.4059	111.644	-71.7497	33.4308	-158.009	-134.05	164.805	97.042	-125.136	104.474
445	6	313.851	3.97105	2.90496	70.6678	52.3259	-72.4344	-151.489	-80.4197	135.063	73.9709	49.939	46.6761	57.5013	-118.15	66.362	-48.1885	156.507	-94.987	290.493	-245.238	73.9598	56.0754	-88.5709	-72.6514	317.042	-55.7114	337.463	-56.3436	109.011	-71.7481	33.4317	-158.014	-134.06	164.819	97.0455	-125.481	102.786
446	1	327.543	3.93846	2.85618	71.8917	54.3207	-75.5417	-154.642	-77.068	136.092	72.0252	48.6837	44.3893	62.5714	-121.601	57.0987	-38.1885	155.982	-94.3831	296.03	-252.169	74.7577	56.4953	-89.4735	-72.6514	317.042	-55.7114	337.463	-56.3436	109.011	-71.7481	33.4317	-158.014	-134.06	164.819	97.0455	-125.481	102.786
446	2	309.843	3.94072	2.83767	71.2757	53.3932	-75.2405	-153.486	-78.1859	135.291	72.8325	48.9828	46.2266	57.081	-115.965	66.0735	-47.4107	154.787	-94.5231	296.673	-252.851	76.1425	55.3204	-89.4603	-70.3021	309.706	-47.944	328.807	-47.1156	108.058	-71.6327	33.0675	-158.033	-134.147	164.975	98.1637	-126.302	102.758
446	3	319.571	3.94611	2.81854	70.6794	52.6743	-75.2405	-153.486	-78.1859	135.291	72.8325	48.9828	45.1662	58.1578	-116.65	62.1638	-43.3139	155.293	-96.1358	293.489	-248.12	78.3844	52.4067	-88.4317	-73.0891	318.418	-56.3535	337.889	-57.1156	110.02	-70.7123	33.3351	-159.241	-132.986	164.298	98.7213	-126.302	102.758
446	4	315.443	3.86166	2.81194	71.6116	52.3878	-75.2405	-153.486	-78.1859	135.291	72.8325	48.9828	45.1662	58.1578	-116.65	62.1638	-43.3139	155.293	-93.1058	287.528	-243.271	71.5756	57.1753	-88.3701	-73.721	327.957	-66.3535	336.119	-54.2953	108.375	-70.7123	33.3352	-159.241	-132.986	164.298	98.7213	-126.302	102.758
446	5	337.647	3.88712	2.88115	72.6596	52.4102	-75.0934	-155.468	-76.213	136.999	71.2735	48.9463	44.9089	57.931	-116.24	60.3527	-41.5187	155.352	-92.9906	289.274	-245.184	70.254	58.7629	-88.5034	-73.5162	324.776	-61.7797	326.456	-46.5597	110.493	-71.7889	23.8293	-147.287	-135.249	163.453	95.9043	-124.237	106.012
446	6	341.102	3.88296	2.88142	72.1646	52.0691	-75.0934	-155.468	-76.213	136.999	71.2735	48.9463	44.9089	57.931	-116.24	60.3527	-41.5187	155.352	-92.9906	289.274	-245.184	70.254	58.7629	-88.5034	-73.5162	324.776	-61.7797	326.456	-46.5597	110.493	-70.9055	26.5361	-153.188	-142.16	173.453	98.7733	-124.709	103.918
447	1	340.306	3.86396	2.85726	72.9517	53.3112	-76.6538	-156.954	-74.632	137.435	70.3752	48.3097	42.6566	62.6926	-119.191	51.1677	-31.5187	154.67	-92.908	289.995	-246.081	70.3284	58.8416	-88.6198	-73.5162	324.776	-61.7797	326.456	-46.5597	110.493	-70.9055	26.5361	-153.188	-142.16	173.453	98.7733	-124.709	103.918
447	2	343.577	3.84886	2.82136	71.2471	52.2813	-76.6537	-156.956	-74.6306	137.435	70.3756	48.3095	44.7232	56.742	-113.558	60.7239	-41.5187	153.836	-92.908	289.995	-246.081	70.3284	58.8416	-88.6198	-70.9979	316.671	-53.3709	318.673	-38.174	109.416	-70.9055	26.5361	-153.188	-142.16	173.453	98.7733	-124.709	103.918
447	3	332.549	3.89876	2.83696	71.7981	51.9109	-76.059	-155.204	-76.1232	137.055	70.609	49.0888	44.1108	57.722	-114.204	58.4173	-39.0097	153.93	-94.1661	289.304	-244.415	72.7884	56.3763	-87.9998	-74.116	325.198	-61.4185	327.301	-47.8988	111.907	-70.4962	27.1903	-154.378	-141.092	172.714	99.719	-125.288	103.794
447	4	350.158	3.90378	2.83459	72.2437	53.0144	-76.059	-155.204	-76.1232	137.055	70.609	49.0888	44.1108	57.722	-114.204	58.4173	-39.0097	153.93	-94.1661	289.304	-244.415	72.7884	56.3763	-87.9998	-74.1603	328.405	-65.3755	329.42	-49.0487	110.465	-70.8711	37.1903	-162.846	-131.709	162.956	98.3618	-125.288	103.794
447	5	351.288	3.92093	2.89079	72.4958	53.1357	-75.9225	-157.224	-74.1008	138.786	69.0192	49.0466	43.8546	57.4592	-113.732	56.5729	-37.1795	153.976	-94.055	291.179	-246.456	71.3174	58.124	-88.1282	-72.6164	320.282	-56.8144	322.02	-42.2679	110.765	-71.5759	26.1365	-149.211	-133.461	161.167	94.6523	-123.102	107.004
447	6	314.584	3.89785	2.86525	71.7994	53.1354	-75.9225	-157.224	-74.1008	138.786	69.0192	49.0466	43.8546	57.4592	-113.732	56.5729	-37.1795	153.976	-94.055	291.179	-246.456	71.3174	58.124	-88.1282	-70.486	310.282	-48.3908	325.566	-44.2899	108.304	-71.1017	27.9671	-152.834	-137.131	166.581	96.3255	-123.711	104.638
448	1	316.996	3.89537	2.85825	71.7177	53.1987	-76.5237	-157.766	-73.5306	138.907	68.7275	48.7879	43.4755	58.2408	-114.19	55.0122	-35.4689	153.846	-93.9741	292.032	-247.505	71.4	58.2253	-88.2572	-73.461	319.373	-57.0754	334.557	-54.2899	110.438	-71.1017	27.9671	-152.834	-137.131	166.581	96.3255	-123.711	104.638
448	2	309.122	3.90137	2.84235	71.2663	52.493	-76.1685	-156.423	-74.7124	138.382	69.1502	49.2293	45.2407	53.5212	-109.714	63.3839	-44.1366	153.026	-94.1497	293.28	-248.919	72.8496	57.2288	-88.3408	-70.8162	311.016	-48.4076	325.219	-44.3699	109.236	-70.9778	27.5363	-152.867	-137.418	167.032	97.7733	-124.756	104.486
448	3	313.163	3.9073	2.84232	70.5422	51.5896	-75.7716	-158.562	-73.1606	138.047	69.9301	48.8457	44.6309	54.1468	-110.102	61.1931	-41.8239	153.287	-95.5906	290.54	-244.819	74.9229	54.5944	-87.4563	-73.7577	319.708	-56.7065	334.2	-54.3699	111.449	-70.7633	27.7978	-153.336	-136.93	166.661	97.8992	-124.756	104.486
448	4	338.191	3.91746	2.8439	71.1922	52.6161	-75.7716	-158.562	-73.1606	138.047	69.9301	48.8457	44.6309	54.1468	-110.102	61.1931	-41.8239	153.287	-95.5873	290.538	-244.819	74.9136	54.6021	-87.4567	-73.9002	324.314	-61.8134	334.307	-53.6676	110.195	-71.0183	37.7978	-162.073	-128.969	158.655	96.6512	-124.756	104.486
448	5	339.378	3.9247	2.9269	72.0063	52.7005	-75.3908	-158.549	-72.9357	138.714	69.2207	49.19	44.5161	54.1342	-110.012	60.4623	-41.0843	153.303	-94.5343	293.861	-249.106	71.1381	58.8235	-88.0753	-73.1998	320.228	-57.0761	327.923	-48.0856	110.957	-71.6597	26.6039	-150.138	-137.327	165.406	95.9121	-124.042	106.16
448	6	313.251	3.90347	2.90233	71.0486	52.7092	-75.3908	-158.549	-72.9357	138.714	69.2207	49.19	44.5161	54.1342	-110.012	60.4623	-41.0843	153.303	-94.5343	293.861	-249.106	71.1381	58.8235	-88.0753	-70.8969	310.228	-48.5166	329.828	-48.5522	108.507	-71.1431	27.4841	-152.683	-141.041	170.633	97.3625	-124.512	104.125
449	1	328.072	3.87853	2.86625	72.1259	54.4248	-77.701	-160.428	-70.9359	139.173	68.1063	48.2057	42.235	58.6942	-112.805	51.3398	-31.0843	152.658	-94.263	297.454	-253.489	71.5897	59.1472	-88.5803	-70.8969	310.228	-48.5166	329.828	-48.5522	108.507	-71.1431	27.4841	-152.683	-141.041	170.633	97.3625	-124.512	104.125
449	2	311.245	3.86874	2.84645	71.7568	54.796	-77.6923	-160.38	-70.9769	139.148	68.1265	48.2178	42.3378	58.4457	-112.584	51.8253	-31.5889	152.622	-94.2772	297.441	-253.494	71.7079	59.0471	-88.5831	-67.9314	300.74	-39.316	319.991	-38.5892	106.521	-71.1591	27.5061	-152.301	-140.764	170.27	97.9015	-124.442	103.789
449	3	320.407	3.88448	2.80922	71.5973	53.7862	-77.6923	-160.38	-70.9769	139.148	68.1265	48.2178	41.1346	59.8785	-113.268	47.2214	-26.6524	152.849	-96.4711	293.099	-247.061	74.9161	54.9565	-87.224	-70.9802	308.114	-46.1	328.447	-48.5892	109.464	-70.5857	28.5337	-153.855	-139.042	168.868	98.2184	-124.442	103.789
449	4	319.095	3.81889	2.80584	71.2892	52.1967	-77.6923	-160.38	-70.9769	139.148	68.1265	48.2178	43.2278	50.0459	-106.375	54.6885	-36.6524	156.506	-96.465	293.091	-247.055	74.8982	54.9706	-87.2243	-72.0463	317.227	-55.4757	330.437	-49.6468	108.649	-70.5857	28.5337	-153.855	-139.042	168.868	98.2184	-124.442	103.789
449	5	325.428	3.84586	2.86786	71.5218	52.5913	-77.1944	-160.328	-70.688	140.035	67.1577	48.7053	43.0583	50.1944	-106.376	53.7136	-35.6368	156.476	-96.2644	295.456	-249.829	73.7565	56.5392	-87.4496	-70.0149	310.461	-48.3098	320.144	-39.5632	108.203	-70.4944	20.7569	-145.989	-143.237	171.95	98.0438	-123.972	105.499
449	6	304.387	3.82961	2.85235	71.1999	52.5523	-77.1944	-160.328	-70.688	140.035	67.1577	48.7053	43.0583	50.1944	-106.376	53.7136	-35.6368	156.476	-96.2644	295.456	-249.829	73.7565	56.5392	-87.4496	-70.1564	307.238	-46.3583	330.144	-48.6501	107.352	-70.4836	20.7507	-146.012	-143.314	172.053	98.068	-124.263	104.283
450	1	315.212	3.83082	2.85432	71.0197	52.485	-77.4639	-160.543	-70.4648	140.075	67.0452	48.5863	42.8054	50.7064	-106.651	52.6694	-34.4905	156.37	-96.2437	295.743	-250.18	73.7878	56.571	-87.4909	-72.9019	316.013	-54.809	339.206	-58.6501	109.245	-70.4836	20.7507	-146.012	-143.314	172.053	98.068	-124.263	104.283
450	2	315.613	3.82388	2.82073	70.2656	51.4443	-77.3806	-162.468	-68.7967	139.919	67.4174	48.2742	44.9267	45.9573	-102.295	62.3829	-44.4905	155.306	-96.2437	295.743	-250.18	73.7878	56.571	-87.4909	-71.3783	310.208	-48.5708	333.199	-52.5347	109.003	-70.4836	20.7513	-146.013	-143.314	172.052	98.0679	-124.263	104.283
450	3	295.072	3.84564	2.81732	70.2061	51.4951	-76.9376	-162.394	-69.147	138.872	68.6891	48.3251	44.3781	47.4898	-103.443	60.6716	-42.5183	155.21	-97.3123	294.521	-248.177	77.3068	52.9484	-86.9142	-68.8435	301.328	-39.8986	324.129	-42.7959	107.516	-70.2166	21.2253	-146.93	-141.763	170.558	99.3924	-125.246	104.366
450	4	301.671	3.83396	2.8187	70.5823	51.4559	-76.9376	-162.394	-69.147	138.872	68.6891	48.3251	45.1194	44.2687	-101.373	63.1143	-45.7876	156.603	-97.273	294.434	-248.094	77.1834	53.039	-86.9106	-70.3882	311.264	-49.8986	327.106	-45.3743	107.355	-71.171	29.3133	-153.226	-136.09	164.602	97.8169	-125.246	104.366
450	5	313.525	3.85559	2.86939	70.6853	51.3878	-76.6353	-162.532	-68.8361	139.51	68.0281	48.5852	45.0104	44.3548	-101.391	62.52	-45.1694	156.602	-97.184	295.607	-249.479	76.6635	53.7804	-87.0286	-73.2432	320.005	-58.1526	334.99	-54.367	109.563	-70.941	25.6424	-149.475	-136.312	164.092	97.6403	-125.009	105.457
450	6	347.562	3.85174	2.86977	70.2029	51.0259	-76.6353	-162.532	-68.8361	139.51	68.0281	48.5852	45.0104	44.3548	-101.391	62.52	-45.1694	156.602	-97.184	295.607	-249.479	76.6635	53.7804	-87.0286	-73.2432	320.005	-58.1526	334.99	-54.367	109.563	-69.9796	27.6937	-154.698	-143.313	174.092	100.382	-125.409	103.468
451	1	334.455	3.83421	2.84692	70.8756	52.0772	-78.0453	-163.458	-67.8408	139.749	67.3921	47.99	42.6841	48.947	-104.16	53.3597	-35.1694	155.911	-97.184	295.607	-249.479	76.6635	53.7804	-87.0286	-73.2432	320.005	-58.1526	334.99	-54.367	109.563	-69.9796	27.6937	-154.698	-143.313	174.092	100.382	-125.409	103.468
451	2	337.108	3.82533	2.80326	70.2388	51.171	-78.004	-164.704	-66.7666	139.67	67.6135	47.7773	44.8369	44.3682	-100.064	63.0696	-45.1694	154.893	-97.184	295.607	-249.479	76.6635	53.7804	-87.0286	-70.8618	311.542	-49.2958	326.469	-45.5787	108.8	-69.9796	27.6937	-154.698	-143.313	174.092	100.382	-125.409	103.468
451	3	370.251	3.83408	2.77856	69.5942	50.429	-78.004	-164.704	-66.7666	139.67	67.6135	47.7773	43.9472	45.2677	-100.602	59.8661	-41.807	155.272	-98.7926	292.306	-244.628	78.9948	50.7764	-86.0247	-73.7552	320.361	-57.7528	335.512	-55.5787	110.873	-68.983	28.8571	-156.841	-141.155	172.488	100.968	-125.409	103.468
451	4	329.573	3.78079	2.82806	71.1223	51.2024	-77.6102	-163.136	-68.2023	139.163	68.0789	48.2561	43.755	45.7136	-100.906	59.117	-40.9856	155.266	-95.5001	290.452	-244.398	70.9426	57.7129	-86.6208	-73.9285	329.216	-67.4332	334.539	-52.9502	108.513	-68.8907	28.5052	-156.892	-141.155	172.604	102.239	-126.374	103.387
451	5	369.276	3.80578	2.90261	72.6694	52.324	-77.638	-165.658	-65.7517	140.995	66.4123	48.0428	43.4259	44.6441	-99.6109	56.0004	-37.997	155.497	-95.3616	293.155	-247.267	68.6049	60.4163	-86.7691	-72.1746	321.28	-58.952	325.865	-44.7383	108.546	-69.5996	18.7494	-143.063	-135.73	161.804	95.2434	-121.966	108.734
451	6	317.939	3.80678	2.89262	71.3067	52.6032	-77.1402	-163.994	-66.8502	141.584	65.4196	48.9541	43.2873	45.0054	-99.859	55.4626	-37.3551	155.416	-95.5917	294.708	-248.942	68.3521	61.2001	-86.8813	-70.3428	311.476	-51.1441	333.85	-50.8732	105.978	-69.2507	21.223	-147.64	-140.743	169.137	97.6811	-123.184	105.354
452	1	310.326	3.79396	2.86374	71.8105	53.1733	-77.6576	-164.302	-66.5308	141.616	65.2531	48.7194	42.8977	45.7732	-100.282	53.8936	-35.6271	155.267	-95.5755	294.961	-249.246	68.3762	61.2304	-86.9137	-67.8423	303.262	-43.0447	324.572	-40.8732	104.403	-69.2507	21.223	-147.64	-140.743	169.137	97.6811	-123.184	105.354
452	2	317.315	3.79551	2.84623	70.861	52.0369	-77.6408	-164.795	-66.1065	141.597	65.3284	48.6367	44.435	42.7364	-97.6542	60.864	-42.8138	154.587	-95.5755	294.961	-249.246	68.3762	61.2304	-86.9137	-70.6475	311.405	-50.4627	333.217	-50.8732	106.981	-69.2507	21.223	-147.64	-140.743	169.137	97.6811	-123.184	105.354
452	3	306.754	3.81098	2.83422	70.8349	52.1322	-77.4476	-163.842	-67.0321	140.955	65.9618	48.8289	43.879	44.0845	-98.6324	59.1939	-40.903	154.524	-96.4699	293.804	-247.467	71.5609	57.948	-86.4655	-68.0898	302.484	-41.7033	324.093	-41.0874	105.494	-68.875	21.6617	-148.59	-139.192	167.684	98.7562	-123.889	105.471
452	4	315.729	3.82701	2.84771	71.3529	52.6507	-77.4476	-163.842	-67.0321	140.955	65.9618	48.8289	43.879	44.0845	-98.6324	59.1939	-40.903	154.524	-96.4664	293.792	-247.455	71.5512	57.9539	-86.4648	-69.7617	311.613	-50.718	326.932	-43.9999	105.888	-70.128	31.6617	-156.294	-132.988	161.121	96.8013	-123.889	105.471
452	5	322.729	3.84134	2.89201	71.3445	52.5309	-77.2918	-164.187	-66.6335	141.411	65.5273	48.924	43.7958	44.1922	-98.679	58.7866	-40.468	154.508	-96.3015	295.273	-249.242	70.8602	58.916	-86.6241	-72.6201	320.123	-58.8307	335.345	-53.4968	108.074	-69.7973	27.7119	-152.717	-134.553	162.319	97.1567	-123.846	106.204
452	6	295.149	3.82212	2.8676	70.645	52.7483	-77.2918	-164.187	-66.6335	141.411	65.5273	48.924	43.7958	44.1922	-98.679	58.7866	-40.468	154.508	-96.3015	295.273	-249.242	70.8602	58.916	-86.6241	-70.2295	310.123	-50.272	337.199	-53.7977	105.549	-69.7968	27.713	-152.72	-134.556	162.324	97.1582	-124.099	105.142
453	1	292.522	3.8058	2.82975	71.3118	53.4539	-78.1797	-164.71	-66.0913	141.475	65.234	48.5192	43.1005	45.5326	-99.4545	56.0455	-37.4471	154.283	-96.27	295.798	-249.876	70.9082	58.9825	-86.691	-67.9303	302.237	-42.4136	327.82	-43.7977	104.19	-69.7968	27.713	-152.72	-134.556	162.324	97.1582	-124.099	105.142
453	2	301.994	3.8101	2.82484	70.3927	52.4135	-78.0483	-167.527	-63.6901	141.306	65.7562	48.048	44.4989	42.7576	-97.1023	62.2891	-43.9158	153.734	-96.2699	295.799	-249.877	70.9081	58.9825	-86.691	-70.6309	310.594	-50.2628	336.635	-53.7977	106.403	-69.7968	27.713	-152.72	-134.556	162.324	97.1582	-124.099	105.142
453	3	291.364	3.82903	2.80898	70.1365	51.9811	-77.6522	-168.866	-62.8533	140.591	66.8565	47.7736	43.7768	44.2803	-98.2148	60.0738	-41.425	153.753	-98.0252	293.03	-245.719	75.5006	53.996	-85.7397	-68.2221	301.578	-41.327	327.359	-43.9894	105.176	-68.9598	27.6767	-153.906	-133.257	161.372	99.0291	-125.081	105.253
453	4	297.115	3.78408	2.7724	69.9211	50.6565	-77.6522	-168.866	-62.8533	140.591	66.8565	47.7736	45.8297	38.571	-95.0481	68.4585	-51.425	156.185	-98.0082	292.955	-245.643	75.4618	54.0141	-85.7356	-69.7735	310.467	-49.9716	329.213	-46.0066	105.631	-68.9599	27.678	-153.908	-133.256	161.372	99.029	-125.081	105.253
453	5	290.394	3.81341	2.79882	69.5348	50.2316	-77.659	-168.949	-62.783	140.598	66.8594	47.7563	45.9217	38.2388	-94.8103	68.4781	-51.5482	156.344	-97.6982	293.6	-244.884	75.3607	53.0196	-84.0988	-74.3492	320.321	-59.8024	338.973	-55.8054	108.833	-69.0294	27.4576	-153.671	-133.579	161.666	99.186	-125.226	105.352
453	6	269.542	3.79367	2.77332	68.7431	50.4584	-77.659	-168.949	-62.783	140.598	66.8594	47.7563	45.9217	38.2388	-94.8103	68.4781	-51.5482	156.344	-97.6982	293.6	-244.884	75.3607	53.0196	-84.0988	-72.028	310.321	-51.2975	341.69	-57	106.341	-69.0294	27.4576	-153.671	-133.579	161.666	99.186	-125.448	104.209
454	1	272.932	3.77145	2.71611	69.6447	51.508	-79.4421	-169.547	-62.0555	140.809	66.1255	47.0431	44.9875	39.9807	-95.933	64.8682	-47.62	156.168	-97.4842	295.842	-247.625	75.4393	53.4276	-84.4101	-70.0109	302.91	-43.7577	332.135	-47	105.304	-69.0294	27.4576	-153.671	-133.579	161.666	99.186	-125.448	104.209
454	2	283.691	3.7762	2.71993	69.0722	50.9735	-79.3841	-171.342	-60.5503	140.748	66.4285	46.7246	45.7438	38.5659	-94.6774	68.2262	-51.0497	155.746	-97.4033	296.313	-248.212	75.4796	53.4437	-84.3977	-72.5683	311.187	-51.7851	341.151	-57	107.148	-69.0294	27.4576	-153.671	-133.579	161.666	99.186	-125.448	104.209
454	3	284.68	3.79819	2.68135	68.7425	50.3923	-79.1992	-170.388	-61.4531	140.154	66.9986	46.9219	44.7937	40.3637	-96.0554	65.1937	-47.7465	155.953	-99.5098	292.747	-242.96	80.3959	47.9968	-83.2675	-70.3548	302.079	-42.598	331.555	-47.0997	106.286	-67.6719	27.2835	-155.343	-132.16	160.862	101.41	-126.414	104.355
454	4	299.766	3.8052	2.68275	69.4866	51.2026	-79.1992	-170.388	-61.4531	140.154	66.9986	46.9219	44.8836	40.1949	-95.9941	65.7916	-48.3874	156.026	-99.4868	292.628	-242.848	80.3601	48.0104	-83.2738	-71.2955	310.286	-50.3909	332.284	-48.2418	106.446	-69.6004	37.2835	-162.471	-123.814	151.912	99.6592	-126.414	104.355
454	5	309.356	3.79895	2.66613	69.5382	51.4124	-79.1992	-170.388	-61.4531	140.154	66.9986	46.9219	44.8836	40.1949	-95.9941	65.7916	-48.3874	156.026	-99.4868	292.628	-242.848	80.3601	48.0104	-83.2738	-68.7328	301.751	-41.9575	323.019	-38.2418	104.877	-69.9519	36.295	-161.228	-125.318	153.325	99.5463	-126.285	104.681
454	6	305.83	3.78409	2.6507	68.8016	51.3804	-79.1992	-170.388	-61.4531	140.154	66.9986	46.9219	44.8836	40.1949	-95.9941	65.7916	-48.3874	156.026	-99.4868	292.628	-242.848	80.3601	48.0104	-83.2738	-69.1134	299.339	-40.7268	333.019	-47.5361	104.344	-69.9519	36.295	-161.228	-125.318	153.325	99.5463	-126.468	103.527
455	1	271.486	3.75819	2.60726	70.114	53.4551	-82.1547	-171.212	-60.3741	140.618	65.6425	45.7792	42.5081	44.5608	-98.6965	56.6507	-38.3874	155.508	-98.8504	298.03	-249.528	80.1766	49.4059	-84.1139	-69.1134	299.339	-40.7268	333.019	-47.5361	104.344	-69.9519	36.295	-161.228	-125.318	153.325	99.5463	-126.468	103.527
455	2	265.755	3.80259	2.69147	69.3203	52.6885	-80.8781	-173.747	-58.3019	140.308	66.6174	45.968	44.0716	41.6817	-96.2019	63.3846	-45.3013	154.726	-98.6812	299.35	-251.195	80.288	49.5135	-84.1402	-71.5728	307.252	-48.3407	341.853	-57.3996	106.209	-69.7362	35.7816	-161.103	-125.33	153.403	100.23	-126.889	103.526
455	3	254.314	3.80226	2.66912	69.2183	52.2725	-80.7325	-177.429	-55.3907	140.28	67.2199	45.1969	43.4894	42.2253	-96.5316	61.2376	-43.0666	155.02	-100.151	296.142	-246.587	82.3771	46.8101	-83.2778	-69.3854	298.428	-39.4767	332.261	-47.3996	105.245	-69.7141	35.7825	-161.13	-125.322	153.408	100.246	-126.889	103.526
455	4	248.92	3.77343	2.64256	69.3339	51.4652	-80.7325	-177.429	-55.3907	140.28	67.2199	45.1969	44.1789	40.8726	-95.9164	64.9564	-47.1399	155.516	-99.6633	293.391	-243.865	81.6219	47.0099	-83.336	-70.6774	308.428	-48.881	332.876	-48.5775	105.696	-70.0667	38.7953	-163.597	-123.295	151.458	99.8649	-126.889	103.526
455	5	257.805	3.76719	2.62592	69.5201	51.7291	-80.7325	-177.429	-55.3907	140.28	67.2199	45.1969	44.1789	40.8726	-95.9164	64.9564	-47.1399	155.516	-99.6633	293.391	-243.865	81.6219	47.0099	-83.336	-68.1207	299.97	-40.5525	323.669	-38.5775	104.073	-70.3206	38.0377	-162.656	-124.42	152.515	99.7778	-126.766	103.784
455	6	323.583	3.7633	2.62798	69.0005	51.4026	-80.7325	-177.429	-55.3907	140.28	67.2199	45.1969	44.1789	40.8726	-95.9164	64.9564	-47.1399	155.516	-99.6633	293.391	-243.865	81.6219	47.0099	-83.336	-68.1207	299.97	-40.5525	323.669	-38.5775	104.073	-68.8746	40.7977	-169.069	-131.064	162.515	102.784	-127.053	101.805
456	1	302.122	3.73812	2.58627	70.3287	53.4938	-83.56	-176.956	-55.4082	140.746	65.7462	44.3198	41.8026	45.1216	-98.5033	55.8272	-37.1399	155.042	-99.0143	298.744	-250.478	81.4081	48.4182	-84.1662	-68.1207	299.97	-40.5525	323.669	-38.5775	104.073	-68.8746	40.7977	-169.069	-131.064	162.515	102.784	-127.053	101.805
456	2	297.953	3.76906	2.63622	69.7665	52.7103	-82.9199	-181.405	-51.6176	140.845	66.3072	43.8495	43.9155	41.3016	-95.2315	64.6681	-46.2317	154.019	-98.7876	300.888	-253.142	81.5184	48.7103	-84.2802	-69.6721	304.27	-44.515	328.48	-44.157	105.474	-68.5587	39.6169	-168.481	-130.889	162.434	104.09	-127.955	101.762
456	3	277.041	3.76832	2.65786	69.2583	51.8809	-83.0107	-191.405	-43.4128	141.339	67.0891	41.745	42.743	42.3362	-95.8794	60.3932	-41.7792	154.659	-100.796	296.436	-246.757	84.3317	45.0395	-83.094	-69.9546	305.096	-45.3104	329.398	-45.1922	105.696	-68.5191	39.6019	-168.51	-130.883	162.449	104.114	-127.955	101.762
456	4	274.523	3.75116	2.64865	69.658	51.7303	-83.0107	-191.405	-43.4128	141.339	67.0891	41.745	42.743	42.3362	-95.8794	60.3932	-41.7792	154.659	-100.074	293.305	-243.826	83.102	45.6617	-83.2971	-71.3405	315.096	-54.855	331.065	-47.3316	106.099	-68.7859	44.0653	-172.477	-127.611	159.37	103.807	-127.955	101.762
456	5	275.601	3.74396	2.6594	69.6412	51.9831	-82.9931	-191.372	-43.4324	141.35	67.0734	41.7644	42.6879	42.3294	-95.8359	60.0474	-41.4269	154.664	-99.742	294.393	-245.353	82.2759	46.702	-83.5501	-68.7254	306.31	-46.0309	321.121	-36.851	104.694	-69.3249	39.755	-167.45	-130.039	160.852	102.984	-127.447	102.498
456	6	310.61	3.74101	2.6607	69.1859	51.5346	-82.9931	-191.372	-43.4324	141.35	67.0734	41.7644	42.6879	42.3294	-95.8359	60.0474	-41.4269	154.664	-99.742	294.393	-245.353	82.2759	46.702	-83.5501	-68.7254	306.31	-46.0309	321.121	-36.851	104.694	-67.9899	40.0667	-170.757	-137.12	170.852	105.288	-127.672	100.693
457	1	315.291	3.73253	2.62733	69.9497	51.9925	-84.4137	-189.515	-44.7953	141.505	66.2162	41.6326	41.6779	44.1178	-96.8464	56.2457	-37.227	154.416	-99.4571	296.467	-247.936	82.1746	47.2671	-83.8954	-71.8709	315.274	-54.5172	329.816	-46.851	107.216	-67.9899	40.0667	-170.757	-137.12	170.852	105.288	-127.672	100.693
457	2	314.962	3.73041	2.61119	69.4587	52.1291	-84.7242	-193.465	-41.3027	141.983	66.0391	40.8429	42.3381	42.9537	-95.9082	58.9677	-40.0618	154.172	-99.4569	296.468	-247.937	82.1744	47.2674	-83.8955	-69.0745	306.37	-45.7497	320.585	-36.851	105.461	-67.9899	40.0667	-170.757	-137.12	170.852	105.288	-127.672	100.693
457	3	324.249	3.74609	2.60143	69.3079	51.0641	-85.5517	-203.465	-32.5393	143.537	65.2695	38.8156	41.6816	43.685	-96.323	56.5395	-37.4998	154.39	-101.455	292.154	-241.706	84.9835	43.6248	-82.7152	-71.6437	313.022	-51.9935	327.978	-45.4198	107.71	-66.9981	39.6656	-171.397	-136.854	171.107	105.861	-127.672	100.693
457	4	330.297	3.6903	2.60091	69.8765	50.8736	-85.5517	-203.465	-32.5393	143.537	65.2695	38.8156	41.6816	43.685	-96.323	56.5395	-37.4998	154.39	-99.4887	288.477	-239.132	80.1429	47.7237	-83.6465	-72.7751	323.022	-61.918	330.826	-48.1919	107.382	-66.9984	39.7055	-171.434	-136.818	171.073	105.86	-127.672	100.693
457	5	332.704	3.69958	2.62606	70.1605	51.1545	-85.576	-203.559	-32.4447	143.583	65.2289	38.7836	41.4354	43.3516	-95.7942	54.6656	-35.6331	154.45	-99.3547	290.601	-241.483	78.6347	49.5648	-83.8028	-69.983	312.987	-51.7516	320.575	-37.5451	106.041	-66.3861	27.3983	-158.283	-138.175	169.297	102.713	-125.005	104.078
457	6	320.005	3.67567	2.60113	69.2214	50.7783	-85.576	-203.559	-32.4447	143.583	65.2289	38.7836	41.4354	43.3516	-95.7942	54.6656	-35.6331	154.45	-99.3547	290.601	-241.483	78.6347	49.5648	-83.8028	-69.2653	306.141	-46.6303	330.575	-46.1228	104.373	-65.3804	26.4602	-159.651	-144.667	178.11	104.568	-125.66	100.995
458	1	315.636	3.67709	2.6007	69.0019	50.6947	-85.8144	-202.875	-32.9952	143.562	65.0919	38.8269	41.1991	43.7779	-96.0147	53.7939	-34.6588	154.369	-99.2755	291.036	-242.035	78.5861	49.7128	-83.8892	-71.9689	314.584	-54.8303	339.6	-56.1228	106.288	-65.3804	26.4602	-159.651	-144.667	178.11	104.568	-125.66	100.995
458	2	328.2	3.67742	2.59284	69.0064	50.6969	-87.2058	-212.875	-23.7538	145.949	63.0521	36.9376	42.5237	41.5218	-94.234	59.2878	-40.3815	153.894	-98.9838	291.674	-243.007	78.185	50.1838	-83.9386	-70.9006	310.482	-50.6113	335.313	-51.687	105.877	-65.3804	26.4602	-159.651	-144.667	178.11	104.568	-125.66	100.995
458	3	312.591	3.69498	2.57414	68.8124	50.3418	-85.9383	-206.199	-30.2595	143.76	65.3174	38.0484	41.9061	42.7174	-95.0731	57.1701	-38.0238	153.905	-100.54	290.589	-240.874	82.434	46.0433	-83.1605	-68.4834	302.022	-42.2371	326.302	-42.0533	104.497	-64.7778	26.2915	-160.394	-144.326	178.262	106.39	-126.858	100.81
458	4	322.562	3.70606	2.58444	69.2746	50.9385	-85.9383	-206.199	-30.2595	143.76	65.3174	38.0484	41.9061	42.7174	-95.0731	57.1701	-38.0238	153.905	-100.499	290.365	-240.649	82.3487	46.0755	-83.1592	-69.9635	310.772	-50.6242	328.421	-44.56	105.125	-66.0097	36.2915	-168.613	-137.616	171.428	105.206	-126.858	100.81
458	5	318.397	3.71494	2.61269	69.2833	50.8434	-85.9318	-206.16	-30.2955	143.752	65.3238	38.0566	41.7931	42.742	-95.0058	56.5014	-37.3306	153.901	-100.379	291.503	-242.006	81.862	46.7731	-83.2827	-72.7068	319.292	-58.7262	336.053	-53.3246	107.24	-65.79	33.8996	-166.413	-138.405	171.973	105.309	-126.641	101.37
458	6	309.523	3.69643	2.58669	68.54	51.0794	-85.9318	-206.16	-30.2955	143.752	65.3238	38.0566	41.7931	42.742	-95.0058	56.5014	-37.3306	153.901	-100.379	291.503	-242.006	81.862	46.7731	-83.2827	-70.3681	309.292	-50.1797	338.263	-54.0299	104.752	-65.7899	33.8994	-166.413	-138.406	171.974	105.309	-126.828	100.247
459	1	314.3	3.67471	2.55743	69.8068	53.0827	-87.664	-200.541	-34.83	143.566	64.2743	38.5143	39.3015	47.171	-97.3334	47.5765	-27.3306	153.092	-99.4774	296.225	-248.054	81.2544	48.4853	-84.2809	-70.3681	309.292	-50.1797	338.263	-54.0299	104.752	-65.7899	33.8994	-166.413	-138.406	171.974	105.309	-126.828	100.247
459	2	321.073	3.67738	2.53523	69.8957	53.0976	-88.5219	-207.18	-28.7637	144.989	63.1423	37.2202	40.3933	45.3033	-95.9281	52.0209	-32.0033	152.8	-99.4739	296.229	-248.062	81.2489	48.4911	-84.2815	-67.9482	300.105	-40.878	328.818	-44.0299	103.6	-65.7829	33.9186	-166.438	-138.391	171.962	105.311	-126.828	100.247
459	3	338.859	3.69049	2.51745	69.193	52.3364	-88.5219	-207.18	-28.7637	144.989	63.1423	37.2202	39.8074	46.0195	-96.2814	49.8306	-29.6494	152.891	-100.627	293.743	-244.461	82.892	46.3598	-83.5912	-70.6245	307.865	-48.3127	337.622	-54.0299	105.775	-65.0052	33.6205	-166.953	-138.076	172.075	105.76	-126.828	100.247
459	4	314.762	3.64404	2.48864	69.2298	50.9541	-88.5354	-207.279	-28.6713	145.011	63.1231	37.2024	39.6167	46.7148	-96.7887	49.3147	-28.9819	152.726	-99.2836	286.253	-237.093	82.7717	44.9596	-83.6903	-71.8305	317.631	-57.5028	336.272	-52.9525	106.131	-64.7903	32.6889	-166.745	-138.017	172.198	107.846	-128.196	100.155
459	5	323.007	3.6402	2.53022	70.4481	51.7626	-88.5102	-207.11	-28.8264	144.978	63.1508	37.2352	39.4545	46.4461	-96.3526	48.0084	-27.6816	152.748	-98.6014	288.884	-240.485	80.7551	47.3629	-84.1025	-69.2578	308.238	-47.9758	326.149	-42.3347	104.847	-65.6238	24.7304	-156.022	-136.79	167.174	102.852	-125.13	103.533
459	6	315.709	3.63248	2.52563	69.5087	51.4244	-88.5102	-207.11	-28.8264	144.978	63.1508	37.2352	39.4545	46.4461	-96.3526	48.0084	-27.6816	152.748	-98.6014	288.884	-240.485	80.7551	47.3629	-84.1025	-70.6042	310.454	-50.8257	336.149	-52.2334	105.246	-65.1741	24.5253	-156.874	-139.595	171.067	103.72	-125.429	102.122
460	1	311.327	3.6236	2.49321	70.2862	52.352	-89.0648	-204.578	-30.925	144.801	62.863	37.5	38.661	47.8509	-97.0106	45.0773	-24.3566	152.412	-98.3442	290.113	-242.067	80.5453	47.8581	-84.3759	-68.2128	302.228	-42.6755	326.811	-42.2334	103.811	-65.1741	24.5253	-156.874	-139.595	171.067	103.72	-125.429	102.122
460	2	299.662	3.62065	2.49756	70.0679	52.0561	-87.6448	-194.578	-40.1791	142.31	65.0283	39.3762	38.7278	47.7379	-96.9281	45.3489	-24.6431	152.397	-98.3435	290.114	-242.068	80.5441	47.8593	-84.376	-68.2893	302.429	-42.8616	327.056	-42.5123	103.878	-65.1741	24.5253	-156.874	-139.595	171.067	103.72	-125.429	102.122
460	3	316.633	3.63468	2.48904	69.4165	51.3746	-88.3161	-202.486	-33.2548	143.489	64.4743	37.7491	38.0648	48.7039	-97.3873	42.8025	-21.852	152.353	-99.9653	286.881	-237.298	82.8266	44.9466	-83.4234	-71.064	310.263	-50.3412	335.844	-52.5123	106.146	-64.487	24.7255	-157.796	-138.808	170.671	104.141	-125.429	102.122
460	4	309.251	3.6172	2.47518	69.7607	50.8966	-88.3054	-202.414	-33.3212	143.47	64.4904	37.7634	37.9377	49.1069	-97.6728	42.3869	-21.3374	152.267	-99.3769	283.175	-233.776	83.9218	43.283	-83.4648	-72.1571	319.914	-59.515	334.871	-51.7145	106.355	-64.8998	28.584	-161.344	-136.383	168.461	105.013	-126.404	101.92
460	5	311.422	3.62256	2.49462	70.7004	51.6565	-88.3178	-202.505	-33.2367	143.494	64.4696	37.7464	37.7766	49.1612	-97.5443	41.4	-20.3014	152.214	-99.1705	284.496	-235.267	82.4626	44.9095	-83.603	-69.5881	310.935	-50.146	323.206	-39.8806	105.372	-65.4077	22.9252	-153.561	-133.576	162.537	101.607	-124.354	104.944
460	6	301.832	3.60886	2.48286	69.7568	51.3581	-88.3178	-202.505	-33.2367	143.494	64.4696	37.7464	37.7766	49.1612	-97.5443	41.4	-20.3014	152.214	-99.1705	284.496	-235.267	82.4626	44.9095	-83.603	-70.1682	309.674	-49.9453	333.206	-49.2441	104.993	-64.8727	23.4579	-155.526	-137.004	167.517	102.87	-124.831	102.875
461	1	312.877	3.6029	2.46016	70.1974	51.9906	-88.6095	-201.394	-34.1336	143.463	64.269	37.8614	37.7738	49.1662	-97.5464	41.3889	-20.2888	152.212	-98.8701	285.667	-236.801	82.1196	45.5247	-83.8866	-67.609	301.315	-41.7382	324	-39.2441	103.332	-64.8727	23.4579	-155.526	-137.004	167.517	102.87	-124.831	102.875
461	2	307.508	3.6194	2.46384	69.5829	51.3003	-89.9378	-211.394	-24.9877	145.655	62.4993	35.907	39.1875	46.7859	-95.8344	47.1416	-26.3698	151.913	-98.8701	285.667	-236.801	82.1196	45.5248	-83.8866	-69.7397	305.923	-45.839	330.58	-46.8758	105.447	-64.8727	23.4579	-155.526	-137.004	167.517	102.87	-124.831	102.875
461	3	298.397	3.64215	2.46838	69.0226	50.8079	-89.423	-208.751	-27.5482	144.722	63.4517	36.3687	38.7849	47.6861	-96.4142	45.7061	-24.7199	151.799	-99.7207	285.861	-236.527	85.1571	42.7573	-83.4504	-72.2816	313.896	-53.5643	339.118	-56.3357	107.278	-64.5608	23.1522	-155.867	-137.214	168.025	104.409	-125.898	102.734
461	4	307.458	3.62079	2.45548	69.8671	51.1711	-89.423	-208.751	-27.5482	144.722	63.4517	36.3687	38.7849	47.6861	-96.4142	45.7061	-24.7199	151.799	-99.0112	282.285	-233.103	84.27	42.85	-83.5374	-73.1571	323.733	-63.0175	337.121	-54.3599	107.133	-66.0488	33.1522	-163.767	-129.817	160.252	103.108	-125.898	102.734
461	5	298.195	3.62954	2.48976	70.9394	51.6208	-89.3222	-208.171	-28.0695	144.637	63.5157	36.4959	38.5662	47.8337	-96.3417	44.4912	-23.4298	151.732	-98.7634	284.127	-235.227	82.6924	44.709	-83.74	-71.0038	314.666	-53.3276	325.78	-43.2486	106.877	-66.6739	24.3161	-152.919	-129.42	156.709	100.397	-124.446	105.769
461	6	294.055	3.64536	2.48717	70.3459	51.0819	-89.3202	-208.157	-28.0827	144.633	63.5191	36.4985	38.6832	47.5168	-96.1257	44.6336	-23.6832	151.868	-98.783	283.724	-233.73	82.7917	43.8042	-82.5319	-74.5161	322.374	-61.1709	334.99	-52.4523	109.159	-66.5475	24.5805	-153.589	-130.191	157.845	100.972	-124.8	105.304
462	1	289.613	3.63947	2.4408	71.113	52.0581	-90.1446	-203.765	-31.7064	144.38	62.9868	37.0408	37.9789	48.7617	-96.6856	42.0324	-20.7127	151.546	-98.1765	285.917	-236.626	82.1408	44.9686	-83.0959	-72.1304	313.821	-52.6004	325.404	-42.4523	107.928	-66.5475	24.5805	-153.589	-130.191	157.845	100.972	-124.8	105.304
462	2	293.273	3.64589	2.4436	70.6756	51.6627	-90.1446	-203.765	-31.7064	144.38	62.9868	37.0408	38.3306	48.1704	-96.2691	43.4666	-22.2327	151.481	-98.1764	285.917	-236.626	82.1407	44.9687	-83.0959	-75.046	322.305	-60.7363	334.421	-52.4523	110.082	-66.5413	24.8746	-153.86	-129.956	157.603	100.951	-124.8	105.304
462	3	345.502	3.67079	2.39098	70.5419	51.5131	-90.1335	-203.738	-31.7332	144.361	63.0034	37.0559	36.698	51.1014	-97.8415	37.2981	-15.3229	151.126	-100.87	282.166	-230.71	88.1269	38.4387	-81.6522	-72.4833	312.607	-50.9794	324.815	-42.5482	108.983	-64.8435	24.4683	-155.963	-128.958	157.481	104.258	-126.391	105.415
462	4	351.649	3.63798	2.38641	71.0888	52.0489	-90.1335	-203.738	-31.7332	144.361	63.0034	37.0559	37.0043	49.0849	-96.6473	39.7807	-18.2934	151.92	-100.73	282.009	-230.657	87.7079	38.8301	-81.7415	-73.2023	322.118	-60.6608	328.75	-46.2948	108.164	-66.8385	33.3499	-161.884	-120.113	147.481	102.447	-126.391	105.415
462	5	314.018	3.63021	2.42306	70.8617	52.4468	-90.1479	-203.779	-31.6921	144.387	62.9807	37.0359	36.9356	49.2278	-96.7201	39.5012	-17.9718	151.879	-99.8979	284.638	-234.272	85.4931	41.6122	-82.3632	-70.7446	313.591	-52.0283	319.337	-36.4865	107.027	-67.0631	27.7789	-156.632	-124.762	151.941	103.43	-127.019	105.898
462	6	392.301	3.6256	2.42472	70.3237	52.109	-90.1479	-203.779	-31.6921	144.387	62.9807	37.0359	36.9356	49.2278	-96.7201	39.5012	-17.9718	151.879	-99.8979	284.638	-234.272	85.4931	41.6122	-82.3632	-70.7446	313.591	-52.0283	319.337	-36.4865	107.027	-65.8306	31.0151	-163.216	-131.149	161.941	106.238	-127.301	103.634
463	1	330.76	3.62874	2.41272	71.0186	52.0152	-90.5263	-201.761	-33.3576	144.271	62.7366	37.2854	36.9355	49.228	-96.7202	39.5007	-17.9712	151.879	-99.5695	285.825	-235.843	85.0741	42.315	-82.671	-73.9714	322.606	-60.5935	328.159	-46.4865	109.529	-65.8306	31.0151	-163.216	-131.149	161.941	106.238	-127.301	103.634
463	2	328.745	3.63973	2.40713	70.5914	51.9003	-91.8488	-211.761	-24.2303	146.465	60.9758	35.3215	38.1013	47.3309	-95.3981	44.1705	-22.9232	151.657	-99.5686	285.825	-235.844	85.0724	42.3165	-82.6712	-72.4197	316.285	-54.1577	323.225	-41.3299	108.96	-65.8306	31.0151	-163.216	-131.149	161.941	106.238	-127.301	103.634
463	3	346.889	3.64383	2.40779	70.5461	51.6121	-91.8488	-211.761	-24.2303	146.465	60.9758	35.3215	37.902	47.6403	-95.5486	43.401	-22.0748	151.631	-99.8561	285.262	-235.012	85.4614	41.8189	-82.5078	-75.4432	325.207	-62.7237	332.26	-51.3299	111.136	-65.6198	30.9491	-163.39	-131.111	162.023	106.378	-127.301	103.634
463	4	371.433	3.61529	2.41371	71.83	53.3375	-91.8488	-211.761	-24.2303	146.465	60.9758	35.3215	37.902	47.6403	-95.5486	43.401	-22.0748	151.631	-98.5454	285.229	-236.067	81.5444	45.7291	-83.3653	-74.8467	330.801	-68.9677	333.441	-51.5947	109.01	-66.719	40.0812	-170.67	-121.732	152.023	105.3	-127.301	103.634
463	5	348.747	3.62812	2.44833	71.9291	52.7601	-91.8072	-211.593	-24.3734	146.449	60.9839	35.3694	37.6941	47.8993	-95.5983	42.3698	-20.9499	151.546	-98.5324	287.573	-238.827	81.3779	46.4343	-83.5633	-72.6628	320.883	-58.5128	322.992	-41.2549	108.749	-66.1553	24.8471	-155.335	-128.514	156.45	104.429	-126.838	106.353
463	6	343.912	3.622	2.44604	71.4938	52.505	-91.8072	-211.593	-24.3734	146.449	60.9839	35.3694	37.6941	47.8993	-95.5983	42.3698	-20.9499	151.546	-98.5324	287.573	-238.827	81.3779	46.4343	-83.5633	-74.5965	325.068	-63.0332	332.742	-51.2549	109.752	-65.8725	25.3515	-156.578	-130.106	158.866	105.04	-126.973	105.309
464	1	361.417	3.60888	2.43973	72.7921	54.6203	-92.8295	-201.593	-32.8627	145.431	60.5775	36.7965	36.3184	50.3116	-96.639	37.3416	-15.1608	150.865	-96.6766	295.095	-248.713	79.6592	49.9621	-85.5096	-74.5965	325.068	-63.0332	332.742	-51.2549	109.752	-65.8725	25.3515	-156.578	-130.106	158.866	105.04	-126.973	105.309
464	2	331.213	3.63674	2.41419	72.1432	54.204	-93.3986	-205.995	-28.8635	146.374	59.8392	35.9216	38.6684	46.4797	-94.0488	46.7248	-25.1608	150.525	-96.6766	295.095	-248.713	79.6592	49.9621	-85.5096	-74.029	322.066	-59.8772	330.832	-49.353	109.739	-66.1207	31.0318	-161.458	-125.593	154.071	104.471	-126.973	105.309
464	3	326.485	3.66199	2.38364	71.6857	54.2893	-93.4216	-206.176	-28.6962	146.413	59.8072	35.8893	37.2956	48.5974	-95.1728	41.7503	-19.5842	150.422	-98.4983	293.994	-246.29	84.0607	45.5628	-84.5611	-71.3475	312.361	-50.2474	321.51	-39.6398	108.481	-65.9124	30.3285	-161.445	-126.476	155.247	106.237	-128.198	105.128
464	4	349.923	3.6699	2.38042	72.8169	55.3284	-93.4216	-206.176	-28.6962	146.413	59.8072	35.8893	37.2956	48.5974	-95.1728	41.7503	-19.5842	150.422	-98.4896	293.989	-246.291	84.031	45.5902	-84.565	-72.1721	319.097	-57.2406	325.201	-43.0872	108.049	-67.3184	39.7759	-168.42	-117.372	145.247	104.48	-128.198	105.128
464	5	347.628	3.66175	2.37407	71.8025	55.5956	-93.4216	-206.176	-28.6962	146.413	59.8072	35.8893	37.2956	48.5974	-95.1728	41.7503	-19.5842	150.422	-98.328	294.552	-247.089	83.6298	46.1107	-84.6971	-69.2948	310.089	-48.4373	315.99	-33.0872	106.205	-67.8044	38.5087	-166.755	-119.367	147.138	104.22	-128.075	105.367
464	6	338.8	3.63897	2.34022	71.6574	55.8186	-93.4216	-206.176	-28.6962	146.413	59.8072	35.8893	37.2956	48.5974	-95.1728	41.7503	-19.5842	150.422	-98.328	294.552	-247.089	83.6298	46.1107	-84.6971	-67.5458	300.089	-40.1038	321.18	-36.8189	104.042	-67.8044	38.5087	-166.755	-119.367	147.138	104.22	-128.202	103.922
465	1	299.782	3.63112	2.33858	72.6016	57.3055	-94.1043	-196.176	-37.2737	145.23	59.707	37.3975	36.957	49.1739	-95.4217	40.4986	-18.1408	150.263	-97.0228	301.98	-256.589	82.6177	48.8926	-86.3323	-67.5458	300.089	-40.1038	321.18	-36.8189	104.042	-67.8044	38.5087	-166.755	-119.367	147.138	104.22	-128.202	103.922
465	2	294.653	3.64939	2.32639	72.1569	56.8525	-95.193	-206.176	-28.4236	146.783	58.8349	35.2556	39.1402	45.6227	-93.0622	49.1605	-27.4073	149.994	-97.0228	301.98	-256.589	82.6176	48.8927	-86.3323	-67.7712	300.573	-40.5289	321.852	-37.606	104.268	-66.8696	41.367	-170.488	-117.437	145.64	104.679	-128.202	103.922
465	3	292.238	3.66086	2.34013	72.1238	56.5222	-93.7712	-196.784	-37.1082	144.358	60.9793	37.0649	38.8808	46.04	-93.2948	48.1836	-26.31	149.963	-97.52	302.726	-257.107	83.3809	48.2912	-86.1079	-68.2816	302.408	-42.2437	323.102	-39.1186	104.715	-66.6417	40.3008	-170.053	-118.386	146.701	106.363	-129.453	103.694
465	4	295.933	3.62174	2.3149	72.0687	55.2232	-93.7712	-196.784	-37.1082	144.358	60.9793	37.0649	40.3249	42.4706	-91.2836	53.8385	-33.0564	151.177	-96.698	300.018	-254.5	81.3486	49.618	-86.1905	-70.0521	312.408	-51.9363	326.498	-42.884	105.376	-66.6465	40.4612	-170.196	-118.297	146.621	106.343	-129.453	103.694
465	5	377.345	3.66146	2.41116	74.2468	57.5802	-93.9516	-198.738	-35.2254	145.104	60.2667	36.825	39.4774	42.595	-90.7714	48.9135	-27.9115	151.154	-97.1145	307.355	-262.199	77.4717	54.7764	-86.3537	-70.6488	314.922	-53.4084	321.734	-39.2434	106.711	-68.507	34.558	-159.996	-112.914	136.777	101.545	-127.154	107.971
465	6	319.794	3.64053	2.38401	73.5623	57.7613	-93.9516	-198.738	-35.2254	145.104	60.2667	36.825	39.4774	42.595	-90.7714	48.9135	-27.9115	151.154	-97.1145	307.355	-262.199	77.4717	54.7764	-86.3537	-68.3689	304.922	-44.7633	322.78	-38.9052	104.416	-67.8315	37.5533	-164.938	-115.418	141.141	103.215	-127.387	105.879
466	1	338.545	3.63094	2.3756	74.2343	58.7344	-94.2894	-193.722	-39.4967	144.601	60.1038	37.6208	37.0349	46.5767	-92.6487	40.1474	-17.9115	150.284	-97.1129	307.384	-262.234	77.4732	54.7813	-86.3579	-68.3689	304.922	-44.7633	322.78	-38.9052	104.416	-67.8315	37.5533	-164.938	-115.418	141.141	103.215	-127.387	105.879
466	2	330.367	3.63134	2.38651	74.1862	58.6768	-95.2963	-203.722	-30.7348	145.957	59.5104	35.4222	37.6255	45.6773	-92.0771	42.507	-20.4322	150.21	-97.1129	307.384	-262.234	77.4732	54.7813	-86.3579	-68.38	304.947	-44.7865	322.813	-38.9437	104.426	-67.8306	37.5565	-164.942	-115.416	141.139	103.216	-127.387	105.879
466	3	408.165	3.66206	2.34229	73.5657	57.7139	-95.2963	-203.722	-30.7348	145.957	59.5104	35.4222	36.1068	47.4922	-92.7736	36.8583	-14.1619	150.224	-99.3248	302.367	-255.048	80.6411	50.6151	-85.0068	-71.2683	312.396	-51.8429	331.455	-48.9437	107.01	-65.2472	37.4121	-168.018	-115.612	142.937	105.168	-127.387	105.879
466	4	390.437	3.61623	2.32413	73.163	56.3048	-95.2963	-203.722	-30.7348	145.957	59.5104	35.4222	38.0496	43.082	-90.6705	45.4199	-24.1619	151.886	-98.5319	300.459	-253.377	79.0767	51.7247	-85.2392	-72.1874	319.695	-58.943	332.414	-49.8344	106.991	-65.2472	37.4121	-168.018	-115.612	142.937	105.168	-127.387	105.879
466	5	365.831	3.62158	2.3358	73.2253	56.2321	-95.3036	-203.763	-30.694	145.97	59.4992	35.4115	37.9018	43.3747	-90.8284	44.8374	-23.4936	151.812	-98.6705	301.951	-255.066	79.3946	51.7674	-85.3122	-69.9961	311.571	-50.6129	323.063	-40.1471	106.142	-64.8672	30.7613	-162.374	-119.481	146.524	107.379	-128.811	106.581
466	6	329.234	3.59892	2.30193	72.5468	56.4635	-95.3036	-203.763	-30.694	145.97	59.4992	35.4115	37.9018	43.3747	-90.8284	44.8374	-23.4936	151.812	-98.6705	301.951	-255.066	79.3946	51.7674	-85.3122	-68.1689	301.571	-42.3583	328.586	-44.2014	103.899	-64.8672	30.7613	-162.374	-119.481	146.524	107.379	-128.897	105.087
467	1	345.443	3.59604	2.30075	73.0404	57.3637	-95.3904	-193.763	-39.2967	144.842	59.4976	37.2118	36.1766	46.2914	-92.1498	38.7951	-16.5246	151.062	-98.3381	304.513	-258.317	79.2979	52.4671	-85.831	-69.6345	305.948	-46.5581	333.182	-49.3972	105.019	-64.8672	30.7613	-162.374	-119.481	146.524	107.379	-128.897	105.087
467	2	331.243	3.60175	2.30453	72.8967	57.254	-96.3993	-203.763	-30.5841	146.153	58.9803	34.9694	37.1488	44.8737	-91.2612	42.5974	-20.5842	150.914	-98.3381	304.513	-258.317	79.2978	52.4672	-85.831	-69.5318	305.767	-46.3762	333.001	-49.2164	104.95	-64.697	31.73	-163.459	-118.722	145.839	107.419	-128.897	105.087
467	3	324.043	3.65897	2.2825	71.4976	55.5027	-96.403	-203.784	-30.5632	146.16	58.9751	34.964	37.6739	43.8589	-90.6606	43.8115	-22.2043	151.284	-98.9934	301.142	-251.744	81.8911	47.4892	-82.7067	-74.2827	311.009	-51.4409	338.531	-54.819	109.522	-64.4029	31.075	-163.786	-120.466	147.885	109.881	-130.965	105.068
467	4	330.624	3.62765	2.25926	72.6916	56.1922	-96.403	-203.784	-30.5632	146.16	58.9751	34.964	37.6739	43.8589	-90.6606	43.8115	-22.2043	151.284	-97.7868	297.575	-249.048	80.0668	49.0036	-83.6527	-74.277	321.009	-60.7922	336.966	-53.642	108.502	-66.3314	39.4581	-169.42	-111.845	138.369	108.468	-130.965	105.068
467	5	301.088	3.62979	2.27179	72.8866	55.8543	-96.4054	-203.797	-30.5496	146.164	58.9715	34.9604	37.6051	43.989	-90.7284	43.5386	-21.8924	151.251	-97.8458	298.389	-250.004	80.261	49.0117	-83.704	-72.2727	312.678	-52.1418	327.323	-43.6645	107.961	-66.1501	32.7659	-163.12	-115.86	141.785	108.747	-131.086	106.026
467	6	287.918	3.61862	2.24892	72.4592	56.221	-96.4054	-203.797	-30.5496	146.164	58.9715	34.9604	37.6051	43.989	-90.7284	43.5386	-21.8924	151.251	-97.8458	298.389	-250.004	80.261	49.0117	-83.704	-69.4801	302.678	-42.9053	322.168	-37.372	105.72	-66.1497	32.7668	-163.121	-115.862	141.787	108.748	-131.075	105.527
468	1	302.533	3.62439	2.24471	72.8116	56.3387	-96.1101	-193.797	-39.1921	144.97	59.1528	36.9149	36.8856	45.2093	-91.2885	41.0765	-19.0389	150.938	-97.5599	299.861	-251.935	80.1111	49.5091	-84.0512	-71.786	308.88	-48.7725	328.589	-44.7878	107.629	-66.1497	32.7668	-163.121	-115.862	141.787	108.748	-131.075	105.527
468	2	296.544	3.6251	2.25527	72.7184	56.2535	-97.0996	-203.797	-30.4913	146.276	58.6601	34.6794	37.5148	44.293	-90.719	43.5503	-21.678	150.843	-97.5597	299.861	-251.935	80.1109	49.5093	-84.0513	-72.0547	309.673	-49.5346	329.462	-45.7582	107.829	-66.1246	32.8349	-163.215	-115.814	141.752	108.76	-131.075	105.527
468	3	363.486	3.64791	2.33003	72.7355	56.4399	-98.7917	-213.797	-20.5031	149.227	56.2948	32.1514	36.9288	45.0386	-91.0317	41.3606	-19.2556	150.834	-98.0006	298.915	-250.576	80.7258	48.7155	-83.7988	-74.5386	317.327	-56.9658	337.65	-54.798	109.578	-65.9117	32.8095	-163.457	-115.824	141.897	108.922	-131.075	105.527
468	4	343.838	3.58895	2.24953	73.5877	56.4068	-98.7806	-214.253	-20.1536	149.138	56.3831	32.1537	37.2761	44.4139	-91.5909	46.5361	-23.8234	151.694	-97.0488	296.438	-248.689	78.9189	50.4826	-84.5258	-74.4091	327.389	-66.5915	336.098	-53.3079	108.197	-66.9485	37.6082	-166.701	-110.307	135.938	108.206	-131.195	105.494
468	5	334.142	3.58906	2.26268	73.5849	55.9481	-98.7456	-214.12	-20.2718	149.099	56.4184	32.1885	37.2459	44.4749	-91.6274	46.4245	-23.6942	151.681	-97.0734	296.796	-249.119	79.0223	50.4728	-84.5506	-72.4342	318.731	-57.5183	326.289	-43.2776	107.888	-67.2834	33.1562	-162.158	-115.058	140.449	108.112	-131.33	105.981
468	6	335.578	3.58286	2.2591	72.9388	55.8143	-98.7456	-214.12	-20.2718	149.099	56.4184	32.1885	37.2459	44.4749	-91.6274	46.4245	-23.6942	151.681	-97.0734	296.796	-249.119	79.0223	50.4728	-84.5506	-74.1797	322.307	-61.513	336.006	-53.2776	108.767	-67.178	33.4273	-162.677	-115.434	141.074	108.295	-131.308	105.279
469	1	295.952	3.58086	2.24503	73.1244	56.0623	-97.9307	-204.12	-29.2607	147.47	57.2036	34.3356	36.5147	45.9121	-92.3555	44.3834	-21.2931	151.242	-96.8934	297.938	-250.631	79.4056	50.3024	-84.8197	-72.4797	315.889	-55.0414	329.348	-46.2553	107.76	-67.178	33.4273	-162.677	-115.434	141.074	108.295	-131.308	105.279
469	2	287.274	3.5948	2.24867	72.7985	55.6424	-94.8289	-194.88	-38.5289	141.802	62.0056	38.7236	36.7058	45.5713	-92.1506	45.1405	-22.2542	151.254	-96.7394	298.062	-251.686	80.8824	47.4125	-84.7543	-72.27	315.201	-54.3636	328.66	-45.5115	107.631	-67.2081	33.5688	-162.737	-115.217	140.787	108.059	-131.13	105.324
469	3	282.563	3.59574	2.22978	72.2504	55.8834	-95.0371	-197.469	-36.3191	142.101	61.9483	38.1501	36.6968	45.5831	-92.1562	45.1082	-22.2182	151.253	-97.0822	297.349	-250.646	81.3484	46.8179	-84.5565	-69.4612	306.258	-45.6261	319.46	-35.5115	105.821	-67.0403	33.6143	-162.992	-115.147	140.819	108.188	-131.13	105.324
469	4	287.672	3.57998	2.22504	73.5058	56.1646	-95.0371	-197.469	-36.3191	142.101	61.9483	38.1501	36.6968	45.5831	-92.1562	45.1082	-22.2182	151.253	-96.3328	295.765	-249.438	79.0654	48.7394	-84.9221	-71.0655	316.258	-55.4354	324.508	-40.9645	106.198	-68.2263	37.6932	-165.157	-110.481	135.438	106.879	-131.13	105.324
469	5	309.642	3.58077	2.23181	73.2684	55.8981	-95.0371	-197.469	-36.3191	142.101	61.9483	38.1501	36.6968	45.5831	-92.1562	45.1082	-22.2182	151.253	-96.3025	295.918	-249.653	79.021	48.8203	-84.9517	-74.0521	325.031	-63.9131	333.545	-50.9645	108.341	-68.3697	37.317	-164.667	-111.153	136.1	106.78	-131.132	105.405
469	6	279.911	3.57334	2.23104	72.1433	56.0148	-94.9514	-196.973	-36.7722	141.913	62.1167	38.2589	36.4928	46.1769	-92.5755	44.5077	-21.4702	151.136	-96.5182	297.018	-250.95	81.37	46.8797	-84.9458	-73.4426	319.658	-60.0485	342.994	-59.6002	107.024	-67.7335	36.6198	-165.227	-111.564	136.833	108.864	-132.204	104.109
470	1	266.741	3.56067	2.19733	72.3684	55.8778	-95.2249	-186.973	-45.2671	142.279	60.9261	39.3214	36.4797	46.203	-92.5903	44.4572	-21.4106	151.132	-96.5175	297.084	-251.022	81.3841	46.8875	-84.9499	-72.0144	317.101	-57.7805	336.501	-52.9566	106.645	-67.7335	36.6198	-165.227	-111.564	136.833	108.864	-132.204	104.109
470	2	247.011	3.57007	2.17975	71.9146	55.2786	-95.845	-196.973	-36.9398	142.629	61.7192	36.9192	38.7547	42.8523	-90.4441	52.937	-30.5724	150.776	-96.479	297.131	-251.106	81.3321	46.9423	-84.9623	-69.9922	309.135	-49.6982	328.951	-45.0872	105.831	-67.6926	36.6757	-165.332	-111.53	136.821	108.893	-132.204	104.109
470	3	288.957	3.5867	2.15674	71.3456	54.725	-95.845	-196.973	-36.9398	142.629	61.7192	36.9192	37.4377	44.3988	-91.2966	48.4569	-25.6475	151.006	-98.1677	293.663	-246.029	83.6029	44.0417	-83.9861	-72.7634	317.47	-57.7628	337.946	-55.0872	107.826	-65.9738	37.1389	-167.998	-111.008	137.361	110.271	-132.204	104.109
470	4	283.826	3.51587	2.1332	71.8361	53.8933	-95.845	-196.973	-36.9398	142.629	61.7192	36.9192	37.4377	44.3988	-91.2966	48.4569	-25.6475	151.006	-95.8148	286.586	-239.889	80.8373	45.7339	-85.0765	-73.566	327.47	-66.9651	336.154	-53.3616	107.359	-65.9738	37.1389	-167.998	-111.008	137.361	110.271	-132.204	104.109
470	5	290.103	3.50612	2.21115	72.1877	53.7746	-95.8752	-197.658	-36.3012	142.759	61.6268	36.8221	37.2701	44.75	-91.5157	47.8356	-24.9288	150.935	-95.125	291.536	-246.499	80.1601	47.6202	-85.8616	-71.6553	319.351	-58.4935	326.912	-43.8408	106.955	-66.296	27.6855	-159.169	-121.158	147.285	111.619	-133.432	105.033
470	6	354.955	3.50148	2.21403	71.6592	53.4164	-95.8752	-197.658	-36.3012	142.759	61.6268	36.8221	37.2701	44.75	-91.5157	47.8356	-24.9288	150.935	-95.125	291.536	-246.499	80.1601	47.6202	-85.8616	-71.6553	319.351	-58.4935	326.912	-43.8408	106.955	-64.7558	30.5283	-165.498	-127.389	157.285	113.936	-133.189	102.874
471	1	322.27	3.4959	2.21643	72.1053	54.1244	-95.7336	-187.658	-44.7472	142.742	60.6879	38.4852	35.9911	47.1956	-92.9696	43.3281	-19.6162	150.583	-94.9196	292.893	-248.155	80.2155	47.9699	-86.0673	-71.6553	319.351	-58.4935	326.912	-43.8408	106.955	-64.7558	30.5283	-165.498	-127.389	157.285	113.936	-133.189	102.874
471	2	314.94	3.49843	2.19811	70.8953	53.9502	-96.0696	-192.753	-40.4945	142.934	61.0658	37.2613	37.5631	44.863	-91.4917	49.144	-25.936	150.376	-94.6627	293.166	-248.665	79.8845	48.3082	-86.1467	-68.7176	309.832	-49.1298	317.673	-33.8408	105.163	-64.7558	30.5283	-165.498	-127.389	157.285	113.936	-133.189	102.874
471	3	349.885	3.526	2.16142	71.2413	53.0708	-96.0696	-192.753	-40.4945	142.934	61.0658	37.2613	36.2857	46.5452	-92.4213	44.8341	-21.1015	150.438	-96.7571	289.151	-242.661	82.6639	44.7759	-84.9309	-71.8649	317.426	-56.2358	326.255	-43.8408	108.038	-63.42	30.387	-166.753	-126.538	157.213	114.75	-133.189	102.874
471	4	377.793	3.48246	2.16894	71.8121	53.3346	-96.0696	-192.753	-40.4945	142.934	61.0658	37.2613	36.2004	45.7317	-91.9272	45.1579	-21.5822	150.992	-95.9624	288.539	-242.581	80.7412	46.5673	-85.3297	-73.1437	327.426	-66.229	330.687	-48.1026	107.459	-63.5141	33.0375	-169.022	-123.921	154.554	114.496	-133.189	102.874
471	5	352.558	3.48838	2.22923	72.0668	53.7801	-96.111	-193.472	-39.8201	143.156	60.8826	37.1593	35.9341	46.1551	-92.1152	44.0199	-20.2993	150.882	-95.7618	293.312	-248.515	80.8717	47.5571	-85.8524	-70.7267	319.007	-57.6836	321.463	-38.3249	106.25	-63.6443	23.4984	-159.569	-128.797	158.326	115.849	-134.813	104.381
471	6	352.789	3.4816	2.21237	71.0526	54.2257	-96.111	-193.472	-39.8201	143.156	60.8826	37.1593	35.9341	46.1551	-92.1152	44.0199	-20.2993	150.882	-95.7618	293.312	-248.515	80.8717	47.5571	-85.8524	-67.4553	309.007	-48.1667	313.02	-28.8109	103.832	-63.6443	23.4984	-159.569	-128.797	158.326	115.849	-134.786	104.22
472	1	351.151	3.48349	2.20917	71.3887	54.1801	-95.8101	-183.472	-48.2754	142.921	60.1332	39.0162	35.8778	46.2565	-92.1722	43.8114	-20.0571	150.867	-95.574	294.336	-249.796	80.7459	47.9651	-86.002	-68.4605	311.906	-50.9409	315.598	-31.8632	104.819	-63.6443	23.4984	-159.569	-128.797	158.326	115.849	-134.786	104.22
472	2	340.327	3.48742	2.21094	71.0217	53.2158	-96.258	-193.135	-40.3958	142.816	61.4934	36.6059	38.3877	42.6436	-89.9035	53.006	-30.0571	150.511	-95.1544	294.786	-250.634	80.1698	48.5629	-86.1431	-69.5069	314.225	-53.0499	318.499	-35.2494	105.817	-63.6384	23.5101	-159.586	-128.786	158.318	115.852	-134.786	104.22
472	3	357.114	3.49114	2.20097	71.5857	52.7326	-96.258	-193.135	-40.3958	142.816	61.4934	36.6059	36.551	44.9247	-91.2478	46.9611	-23.3235	150.78	-96.7347	291.684	-246.009	82.2772	45.8672	-85.2179	-72.6507	322.29	-60.6702	327.237	-45.2494	108.486	-63.5918	23.5062	-159.63	-128.754	158.314	115.88	-134.786	104.22
472	4	360.814	3.48182	2.21978	72.5377	53.9679	-96.12	-192.358	-41.0993	142.51	61.7633	36.7935	36.3205	45.6003	-91.7129	46.2549	-22.441	150.631	-95.8743	293.197	-248.476	81.3814	47.1925	-85.7936	-73.5923	331.525	-70.214	331.76	-49.1907	107.276	-63.8272	29.065	-164.606	-122.635	151.963	116.641	-135.884	104.225
472	5	342.15	3.48827	2.2399	72.5599	54.0531	-96.0629	-192.346	-41.0684	142.508	61.748	36.8496	36.2374	45.7272	-91.7706	45.9034	-22.0459	150.6	-95.9185	294.268	-249.699	81.2468	47.5545	-85.8595	-71.1869	322.965	-61.4814	322.216	-39.0809	106.17	-64.2583	24.6256	-159.29	-124.11	152.144	115.539	-135.71	105.496
472	6	388.593	3.48398	2.24206	72.0749	53.5998	-96.0629	-192.346	-41.0684	142.508	61.748	36.8496	36.2374	45.7272	-91.7706	45.9034	-22.0459	150.6	-95.9185	294.268	-249.699	81.2468	47.5545	-85.8595	-71.1869	322.965	-61.4814	322.216	-39.0809	106.17	-62.6699	25.5697	-163.331	-130.586	162.144	117.292	-135.316	103.478
473	1	383.286	3.48142	2.22615	71.0962	54.1051	-95.9376	-188.066	-44.6141	142.56	61.1937	37.7719	36.0158	46.1194	-92.003	45.1484	-21.1727	150.555	-95.8209	294.609	-250.165	81.2084	47.6735	-85.9294	-68.1116	313.821	-52.6092	313.084	-29.0809	104.087	-62.6699	25.5697	-163.331	-130.586	162.144	117.292	-135.316	103.478
473	2	382.951	3.48926	2.22234	70.9075	53.1384	-96.4875	-196.53	-37.5439	142.898	61.8034	35.7568	38.5402	42.4795	-89.7258	54.3114	-31.1727	150.227	-95.3706	295.212	-251.194	80.634	48.2998	-86.092	-69.6794	317.269	-55.7466	317.36	-34.0832	105.594	-62.6699	25.5697	-163.331	-130.586	162.144	117.292	-135.316	103.478
473	3	388.114	3.49903	2.21907	71.3954	52.6987	-97.3838	-206.53	-28.8971	144.164	61.3762	33.5931	37.9092	43.2467	-90.1896	52.2515	-28.8817	150.34	-96.7054	292.571	-247.258	82.4099	46.0202	-85.3086	-71.644	322.356	-60.5696	322.79	-40.2607	107.23	-61.9684	25.3405	-163.793	-130.216	162.185	117.682	-135.316	103.478
473	4	417.358	3.50249	2.21139	72.1384	53.7521	-97.3838	-206.53	-28.8971	144.164	61.3762	33.5931	37.909	43.2467	-90.1895	52.251	-28.8812	150.34	-96.7054	292.571	-247.259	82.4099	46.0202	-85.3086	-73.0955	330.025	-68.5608	329.313	-46.6708	107.075	-63.0729	34.8446	-171.213	-121.223	152.185	116.391	-135.316	103.478
473	5	380.827	3.51385	2.23402	71.9597	53.9556	-97.3607	-206.373	-29.0389	144.131	61.4021	33.6255	37.579	43.6541	-90.3446	50.7342	-27.2126	150.259	-96.8067	295.022	-249.984	82.1647	46.7818	-85.4213	-70.5875	321.238	-59.6781	320.098	-36.8407	105.796	-62.8199	26.7233	-163.78	-124.678	154.788	119.081	-137.779	104.736
473	6	385.534	3.50822	2.21911	70.9209	54.402	-97.3607	-206.373	-29.0389	144.131	61.4021	33.6255	37.579	43.6541	-90.3446	50.7342	-27.2126	150.259	-96.8067	295.022	-249.984	82.1647	46.7818	-85.4213	-67.2837	311.454	-50.298	311.121	-26.8407	103.391	-62.8199	26.7233	-163.78	-124.678	154.788	119.081	-137.756	104.654
474	1	376.794	3.51227	2.21933	71.3433	54.3028	-96.7857	-196.373	-37.4537	143.682	60.795	35.8446	36.978	44.7714	-91.0046	49.2193	-25.3618	150.063	-96.553	295.751	-251.031	82.2116	46.9212	-85.6724	-68.7798	314.89	-53.5282	315.068	-31.3977	104.685	-62.8199	26.7233	-163.78	-124.678	154.788	119.081	-137.756	104.654
474	2	384.648	3.51635	2.2238	71.4642	53.9059	-97.7699	-206.373	-28.74	145.028	60.2491	33.6733	38.7167	42.2615	-89.4456	55.4885	-32.2222	149.864	-96.1912	296.569	-252.224	81.8408	47.4062	-85.8272	-69.9586	317.826	-56.2619	318.294	-35.1211	105.721	-62.8199	26.7233	-163.78	-124.678	154.788	119.081	-137.756	104.654
474	3	401.87	3.50853	2.21527	72.2055	53.5351	-97.7699	-206.373	-28.74	145.028	60.2491	33.6733	35.9494	45.5015	-91.4139	46.454	-22.2222	150.461	-98.2172	292.451	-246.123	84.532	43.9273	-84.6301	-72.8782	325.593	-63.6539	326.469	-44.3643	108.076	-62.7876	26.7119	-163.802	-124.667	154.797	119.101	-137.756	104.654
474	4	400.733	3.53377	2.21184	72.8512	54.8657	-97.8073	-206.683	-28.4581	145.084	60.2073	33.6164	35.6727	46.2835	-91.9385	45.5494	-21.109	150.289	-98.6594	294.307	-247.966	87.1282	41.8767	-84.5173	-73.5486	331.92	-70.48	330.991	-48.4061	107.171	-63.2076	34.6734	-170.865	-115.993	145.53	119.725	-138.937	104.657
474	5	371.182	3.53863	2.22989	72.7075	54.8905	-97.8058	-206.689	-28.4518	145.085	60.2062	33.6174	35.586	46.4083	-91.9909	45.1807	-20.6953	150.257	-98.6893	295.406	-249.239	86.949	42.292	-84.5947	-71.0913	322.986	-61.4353	321.579	-38.3129	106.016	-63.7477	30.0662	-165.21	-117.702	145.851	118.241	-138.558	105.9
474	6	418.837	3.53413	2.23309	72.2	54.4353	-97.8058	-206.689	-28.4518	145.085	60.2062	33.6174	35.586	46.4083	-91.9909	45.1807	-20.6953	150.257	-98.6893	295.406	-249.239	86.949	42.292	-84.5947	-71.0913	322.986	-61.4353	321.579	-38.3129	106.016	-61.8801	31.2281	-169.695	-124.014	155.851	119.958	-137.979	103.942
475	1	412.073	3.53141	2.21865	71.1596	54.8462	-97.5857	-203.586	-31.0938	144.854	60.1366	34.2998	35.4054	46.7408	-92.1772	44.6995	-20.1082	150.189	-98.6212	295.597	-249.515	86.957	42.3346	-84.6638	-67.9976	313.794	-52.5283	312.477	-28.3129	103.863	-61.8801	31.2281	-169.695	-124.014	155.851	119.958	-137.979	103.942
475	2	432.65	3.54622	2.20749	71.3127	53.9692	-98.4939	-210.504	-24.8271	146.379	58.9402	32.9257	37.9641	43.0774	-89.9069	53.8095	-30.1082	149.901	-97.9423	296.354	-250.918	86.0094	43.3722	-84.9432	-70.3905	318.908	-57.1735	319.013	-35.962	106.196	-61.8801	31.2281	-169.695	-124.014	155.851	119.958	-137.979	103.942
475	3	415.2	3.5484	2.20314	71.2069	53.1666	-96.844	-200.504	-34.2904	143.279	61.9239	34.6864	37.4724	43.6933	-90.271	52.1742	-28.2951	149.975	-98.873	294.404	-248.046	87.2133	41.7922	-84.3906	-71.466	321.865	-59.9994	322.06	-39.38	107.028	-61.174	30.7949	-169.986	-123.93	156.189	120.362	-137.979	103.942
475	4	466.162	3.55298	2.19382	72.1321	54.319	-96.844	-200.504	-34.2904	143.279	61.9239	34.6864	37.4724	43.6933	-90.271	52.1742	-28.2951	149.975	-98.873	294.404	-248.046	87.2133	41.7922	-84.3906	-73.2395	330.951	-69.5045	329.987	-47.2723	106.979	-62.0669	40.3233	-177.679	-114.928	146.189	119.191	-137.979	103.942
475	5	401.533	3.56157	2.21803	71.9224	54.2861	-96.8681	-200.71	-34.1027	143.33	61.8825	34.648	37.1527	43.9714	-90.3014	50.6029	-26.5926	149.919	-98.9005	296.725	-250.627	86.6547	42.8031	-84.5107	-70.6773	321.722	-60.1765	320.622	-37.2187	105.698	-61.6629	30.8742	-168.908	-119.331	149.774	121.002	-139.593	105.232
475	6	454.086	3.5576	2.22047	71.4372	53.7431	-96.8681	-200.71	-34.1027	143.33	61.8825	34.648	37.1527	43.9714	-90.3014	50.6029	-26.5926	149.919	-98.9005	296.725	-250.627	86.6547	42.8031	-84.5107	-70.6773	321.722	-60.1765	320.622	-37.2187	105.698	-59.8331	30.5936	-171.516	-125.845	159.774	122.236	-138.943	103.331
476	1	448.169	3.60405	2.20823	71.0951	52.4976	-96.8453	-200.032	-34.6565	143.34	61.7859	34.8078	37.6775	42.9236	-89.5852	51.5264	-27.9415	150.271	-99.6541	294.975	-246.666	89.2091	38.7861	-82.3011	-75.1039	327.682	-65.8996	327.046	-44.0503	109.833	-59.6809	30.0101	-171.482	-126.628	160.779	123.795	-140.302	103.298
476	2	453.622	3.60862	2.19959	70.5516	52.4719	-97.9985	-210.032	-25.7673	145.124	60.6392	32.7353	39.317	40.6161	-88.1712	57.4531	-34.4232	150.062	-99.3169	295.735	-247.763	88.8054	39.3182	-82.4611	-73.4021	321.95	-60.1767	321.556	-38.2887	108.949	-59.6809	30.0101	-171.482	-126.628	160.779	123.795	-140.302	103.298
476	3	450.908	3.60522	2.18598	69.3876	52.7309	-97.6395	-207.824	-27.8451	144.468	61.2617	33.1309	39.231	40.7194	-88.2346	57.1601	-34.1048	150.083	-99.4864	295.372	-247.237	89.0214	39.036	-82.3659	-70.3123	312.839	-51.3426	312.447	-28.2887	106.796	-59.6806	30.0099	-171.482	-126.628	160.779	123.795	-140.302	103.298
476	4	440.886	3.60661	2.17856	70.3872	53.7309	-97.6395	-207.824	-27.8451	144.468	61.2617	33.1309	39.231	40.7194	-88.2346	57.1601	-34.1048	150.083	-99.4864	295.372	-247.237	89.0214	39.036	-82.3659	-71.0421	317.153	-55.7101	316.531	-32.6351	106.824	-61.9115	39.4655	-178.114	-118.204	150.779	122.411	-140.302	103.298
476	5	447.622	3.61462	2.23635	71.6798	53.5594	-97.6096	-207.626	-28.0241	144.427	61.2943	33.1716	38.918	40.8925	-88.1932	55.4794	-32.3242	150.078	-99.4686	299.121	-251.858	89.4362	39.5407	-82.7256	-74.0979	325.43	-63.5102	324.369	-41.4534	109.259	-61.8821	32.2136	-171.129	-122.188	154.112	123.561	-141.459	104.386
476	6	488.059	3.61099	2.23795	71.215	52.9624	-97.6096	-207.626	-28.0241	144.427	61.2943	33.1716	38.918	40.8925	-88.1932	55.4794	-32.3242	150.078	-99.4686	299.121	-251.858	89.4362	39.5407	-82.7256	-74.0979	325.43	-63.5102	324.369	-41.4534	109.259	-60.1595	31.069	-172.56	-128.934	164.112	124.383	-140.679	102.551
477	1	476.721	3.60741	2.24384	71.3175	53.1693	-96.9804	-197.626	-36.4268	143.905	60.7435	35.4445	38.1376	42.3554	-89.0712	53.753	-30.1801	149.829	-99.0805	300.199	-253.422	89.4746	39.7886	-83.1282	-74.0979	325.43	-63.5102	324.369	-41.4534	109.259	-60.1595	31.069	-172.56	-128.934	164.112	124.383	-140.679	102.551
477	2	477.643	3.6089	2.23143	70.0762	53.3056	-97.9803	-207.626	-27.67	145.378	60.0417	33.321	39.5741	40.3286	-87.8397	58.9102	-35.8327	149.67	-98.9382	300.686	-254.074	89.3614	39.9853	-83.2042	-71.2483	316.508	-54.7325	315.574	-32.0239	107.511	-60.1595	31.069	-172.56	-128.934	164.112	124.383	-140.679	102.551
477	3	505.444	3.63284	2.19905	70.6293	52.1556	-97.9803	-207.626	-27.67	145.378	60.0417	33.321	38.4527	41.5635	-88.6108	55.1384	-31.7382	150.027	-100.866	296.409	-247.894	91.7785	36.7756	-82.1023	-74.4532	324.669	-62.4254	324.292	-42.0239	110.264	-58.1628	29.0748	-172.456	-129.048	165.392	125.356	-140.679	102.551
477	4	528.085	3.63344	2.18758	71.2166	53.3653	-97.9803	-207.626	-27.67	145.378	60.0417	33.321	38.4527	41.5635	-88.6108	55.1384	-31.7382	150.027	-100.866	296.409	-247.894	91.7777	36.7765	-82.1025	-74.4077	327.515	-65.5284	326.828	-44.4453	109.447	-59.4719	38.4615	-180.033	-120.04	155.392	124.677	-140.679	102.551
477	5	487.201	3.64122	2.20173	70.7698	53.6313	-97.961	-207.494	-27.7894	145.352	60.063	33.3479	38.2097	41.5724	-88.4399	53.6534	-30.1941	150.038	-100.886	298.304	-249.931	91.0199	37.8315	-82.1368	-71.9909	319.747	-57.7396	318.251	-35.2185	108.039	-59.3449	32.2259	-174.119	-122.314	156.813	126.198	-142.013	103.723
477	6	531.397	3.63782	2.20236	70.3064	52.9749	-97.961	-207.494	-27.7894	145.352	60.063	33.3479	38.2097	41.5724	-88.4399	53.6534	-30.1941	150.038	-100.886	298.304	-249.931	91.0199	37.8315	-82.1368	-71.9909	319.747	-57.7396	318.251	-35.2185	108.039	-57.7506	30.3627	-174.388	-129.178	166.813	126.575	-141.15	101.84
478	1	504.389	3.63586	2.20918	70.6809	53.0038	-97.2213	-197.494	-36.2983	144.543	59.8883	35.5759	37.5605	42.7899	-89.1583	52.1891	-28.3754	149.815	-100.568	299.185	-251.209	91.011	38.0805	-82.4709	-72.9454	322.374	-60.2583	320.939	-38.2147	108.752	-57.7506	30.3627	-174.388	-129.178	166.813	126.575	-141.15	101.84
478	2	504.629	3.63354	2.19602	69.5794	53.3651	-97.3954	-199.236	-34.7745	144.799	59.768	35.2037	37.852	42.3834	-88.9135	53.2294	-29.5167	149.784	-100.521	299.311	-251.386	90.9609	38.1528	-82.4952	-69.827	313.193	-51.3763	311.83	-28.2147	106.578	-57.7506	30.3627	-174.388	-129.178	166.813	126.575	-141.15	101.84
478	3	539.98	3.66115	2.15974	70.0136	52.1003	-97.3954	-199.236	-34.7745	144.799	59.768	35.2037	36.6191	43.9053	-89.7645	48.9779	-24.852	149.973	-102.646	294.506	-244.473	93.6414	34.5809	-81.2724	-73.0748	320.919	-58.5175	320.358	-38.2147	109.586	-55.7315	28.005	-173.879	-129.411	168.231	127.487	-141.15	101.84
478	4	558.26	3.66302	2.1515	71.0563	53.2902	-97.3954	-199.236	-34.7745	144.799	59.768	35.2037	36.6191	43.9053	-89.7645	48.9779	-24.852	149.973	-102.625	294.522	-244.51	93.5617	34.6657	-81.2901	-73.3946	325.019	-62.9391	324.17	-41.8686	108.88	-56.895	38.005	-182.225	-120.483	158.363	126.783	-141.15	101.84
478	5	521.7	3.67003	2.17745	70.4622	53.8637	-97.4266	-199.514	-34.5195	144.873	59.7077	35.1531	36.355	44.1392	-89.7649	47.623	-23.386	149.907	-102.642	297.602	-248.088	93.4516	35.4145	-81.4732	-70.8442	317.308	-55.3136	315.76	-32.7628	107.245	-56.7395	32.5148	-177.116	-122.358	159.637	128.017	-142.099	102.86
478	6	532.188	3.65919	2.15427	69.633	54.2851	-97.4266	-199.514	-34.5195	144.873	59.7077	35.1531	36.355	44.1392	-89.7649	47.623	-23.386	149.907	-102.642	297.602	-248.088	93.4516	35.4145	-81.4732	-67.889	307.308	-46.0127	310.262	-26.3848	104.947	-56.7395	32.5148	-177.116	-122.358	159.637	128.017	-141.88	102.401
479	1	503.773	3.66079	2.15695	69.8519	54.2496	-96.6642	-189.514	-43.0528	143.997	59.6209	37.37	35.9385	44.8502	-90.1742	46.3783	-21.9285	149.817	-102.473	298.038	-248.722	93.3382	35.6395	-81.6142	-68.6185	308.966	-47.5425	312.159	-28.6126	105.618	-56.7395	32.5148	-177.116	-122.358	159.637	128.017	-141.88	102.401
479	2	515.533	3.67648	2.14328	69.4948	53.2768	-97.0909	-195.891	-37.7145	144.33	59.9973	35.8622	38.4903	41.3121	-88.0667	55.4863	-31.9285	149.561	-102.131	298.496	-249.514	92.8106	36.247	-81.7758	-69.7275	311.37	-49.6992	315.126	-32.1269	106.721	-55.9674	32.0806	-177.357	-122.275	159.999	128.338	-141.88	102.401
479	3	514.827	3.68088	2.14867	69.9622	52.8689	-97.9908	-205.891	-29.0895	145.594	59.6276	33.6595	37.9176	42.006	-88.4616	53.5005	-29.7709	149.671	-103.203	296.01	-245.953	94.1668	34.4276	-81.1544	-71.5894	316.055	-54.0488	320.164	-37.9818	108.359	-55.8712	31.9656	-177.331	-122.292	160.074	128.382	-141.88	102.401
479	4	541.568	3.67321	2.14783	71.4377	54.1141	-97.9908	-205.891	-29.0895	145.594	59.6276	33.6595	37.9172	42.0045	-88.4603	53.4989	-29.7696	149.671	-102.601	295.932	-246.336	91.9888	36.5739	-81.533	-72.867	325.672	-64.0488	327.041	-44.5957	107.687	-56.4189	41.1197	-185.332	-114.285	151.52	127.637	-141.88	102.401
479	5	505.886	3.67839	2.16069	70.9496	54.2882	-97.9837	-205.84	-29.136	145.583	59.6366	33.6697	37.7165	42.0212	-88.3185	52.2994	-28.5185	149.668	-102.606	297.554	-248.098	91.3558	37.4639	-81.5725	-70.4032	317.714	-56.1095	318.441	-35.2888	106.214	-56.0276	34.942	-179.603	-116.331	152.791	128.255	-142.163	103.607
479	6	507.758	3.66931	2.1397	70.0522	54.7163	-97.9837	-205.84	-29.136	145.583	59.6366	33.6697	37.7165	42.0212	-88.3185	52.2994	-28.5185	149.668	-102.606	297.554	-248.098	91.3558	37.4639	-81.5725	-67.3369	307.714	-46.7251	311.877	-27.7892	103.877	-56.0276	34.942	-179.603	-116.331	152.791	128.255	-141.997	103.251
480	1	490.962	3.67217	2.14216	70.3083	54.5618	-97.1971	-195.84	-37.6645	144.656	59.5906	35.9128	37.2965	42.782	-88.7589	51.3184	-27.3137	149.535	-102.387	298.118	-248.924	91.2744	37.6993	-81.793	-68.4412	310.211	-49.0551	314.8	-31.1849	104.835	-56.0276	34.942	-179.603	-116.331	152.791	128.255	-141.997	103.251
480	2	503.248	3.67879	2.14339	70.4847	54.0387	-98.1127	-205.84	-28.9994	145.929	59.1756	33.7329	39.2196	40.1307	-87.1946	58.1748	-34.8448	149.354	-102.078	298.878	-250.014	90.8834	38.2325	-81.9593	-70.01	314.107	-52.6548	319.065	-36.1664	106.252	-56.0276	34.942	-179.603	-116.331	152.791	128.255	-141.997	103.251
480	3	604.146	3.70469	2.10222	70.4905	52.5534	-98.1127	-205.84	-28.9994	145.929	59.1756	33.7329	37.1217	42.4629	-88.5549	50.928	-27.0479	149.937	-105.082	291.895	-240.014	94.7985	33.0171	-80.2085	-72.6046	321.089	-59.2555	326.418	-44.5253	108.346	-51.858	30.4547	-179.066	-117.063	156.09	130.235	-141.997	103.251
480	4	617.964	3.63735	2.12123	71.491	53.2725	-98.1127	-205.84	-28.9994	145.929	59.1756	33.7329	37.1217	42.4629	-88.5549	50.928	-27.0479	149.937	-102.326	290.936	-240.998	86.2092	41.3712	-81.8031	-73.6601	330.689	-69.2555	331.599	-49.1727	107.46	-51.8556	30.4761	-179.087	-117.043	156.071	130.234	-141.997	103.251
480	5	583.661	3.65004	2.1508	71.8736	53.6133	-98.1057	-205.793	-29.042	145.919	59.1834	33.7427	36.8298	42.5956	-88.4455	49.3294	-25.3508	149.888	-102.396	293.738	-244.146	85.5681	42.568	-81.9348	-70.9895	321.461	-59.9622	321.859	-38.5539	105.912	-50.7057	19.5709	-169.021	-118.03	155.073	129.846	-141.445	106.327
480	6	647.518	3.64631	2.15049	71.4251	52.8996	-98.1057	-205.793	-29.042	145.919	59.1834	33.7427	36.8298	42.5956	-88.4455	49.3294	-25.3508	149.888	-102.396	293.738	-244.146	85.5681	42.568	-81.9348	-70.9895	321.461	-59.9622	321.859	-38.5539	105.912	-48.9817	16.9342	-168.187	-124.594	165.073	129.962	-140.612	104.219
481	1	567.841	3.64259	2.15594	71.498	53.046	-97.2783	-195.793	-37.6141	144.882	59.2842	35.9656	36.2055	43.7262	-89.082	47.8104	-23.491	149.672	-102.074	294.544	-245.323	85.4157	42.9379	-82.2506	-70.9895	321.461	-59.9622	321.859	-38.5539	105.912	-48.9817	16.9342	-168.187	-124.594	165.073	129.962	-140.612	104.219
481	2	580.96	3.6412	2.14381	70.4057	53.3913	-97.4371	-197.464	-36.1653	145.098	59.2088	35.5972	36.5186	43.3015	-88.8345	48.922	-24.7117	149.642	-102.016	294.645	-245.482	85.3297	43.0424	-82.2797	-67.9043	312.363	-51.1414	312.765	-28.5539	103.762	-48.9812	16.9336	-168.186	-124.594	165.074	129.962	-140.612	104.219
481	3	610.994	3.6584	2.12425	71.0357	52.4883	-97.4371	-197.464	-36.1653	145.098	59.2088	35.5972	35.2063	44.9827	-89.6882	44.3021	-19.6187	149.691	-103.724	290.829	-239.964	87.7457	39.9142	-81.2747	-71.0978	319.911	-58.1189	321.303	-38.5539	106.683	-47.9199	15.3585	-167.514	-124.676	165.833	130.377	-140.612	104.219
481	4	566.891	3.67488	2.13982	72.0011	53.6274	-97.3242	-196.84	-36.7331	144.883	59.3961	35.7472	35.0182	45.4332	-89.973	43.6937	-18.8693	149.587	-103.797	293.092	-242.514	89.0255	39.318	-81.452	-72.3335	326.534	-65.003	326.59	-43.8153	106.72	-49.4539	24.4765	-175.084	-118.697	158.595	130.176	-141.221	104.287
481	5	561.065	3.67911	2.15062	71.5223	54.047	-97.3423	-197.154	-36.424	144.994	59.2923	35.711	34.9478	45.4854	-89.9593	43.3308	-18.4763	149.565	-103.774	293.898	-243.41	88.5015	39.965	-81.49	-69.823	318.962	-57.3284	317.284	-33.8745	105.237	-49.4107	21.0449	-171.254	-117.714	155.954	128.739	-140.11	106.199
481	6	578.469	3.66953	2.12949	70.6739	54.4521	-97.3423	-197.154	-36.424	144.994	59.2923	35.711	34.9478	45.4854	-89.9593	43.3308	-18.4763	149.565	-103.774	293.898	-243.41	88.5015	39.965	-81.49	-66.8206	308.962	-47.9956	311.504	-27.1376	102.875	-49.4107	21.0449	-171.254	-117.714	155.954	128.739	-139.96	105.771
482	1	557.555	3.67034	2.13255	70.9035	54.4638	-96.5368	-187.154	-45.0064	143.97	59.3833	37.9122	34.5418	46.1485	-90.3136	41.9622	-16.9004	149.474	-103.623	294.278	-243.959	88.3372	40.2204	-81.5994	-67.4621	310.468	-49.3884	313.205	-29.1344	103.465	-49.4107	21.0449	-171.254	-117.714	155.954	128.739	-139.96	105.771
482	2	542.927	3.68004	2.12926	70.6162	53.4327	-96.9955	-194.567	-38.8904	144.15	60.0959	36.0721	37.1046	42.6573	-88.2958	51.0542	-26.9004	149.265	-103.128	294.642	-244.786	87.4786	41.1476	-81.8313	-68.9037	313.353	-51.9685	317.216	-33.8461	104.91	-49.4086	21.0442	-171.255	-117.713	155.955	128.74	-139.96	105.771
482	3	567.368	3.68777	2.12445	71.3135	52.8785	-96.9955	-194.567	-38.8904	144.15	60.0959	36.0721	36.2572	43.7149	-88.8426	48.0752	-23.6392	149.333	-104.069	292.49	-241.687	88.799	39.4206	-81.2733	-72.0363	321.485	-59.6028	325.933	-43.8461	107.531	-49.4067	21.0416	-171.254	-117.714	155.956	128.741	-139.96	105.771
482	4	563.464	3.68297	2.14366	72.0492	53.7618	-96.8754	-193.875	-39.5145	143.888	60.323	36.2365	36.0285	44.3524	-89.2915	47.4067	-22.7974	149.2	-103.345	293.895	-243.93	87.6752	40.8862	-81.743	-73.304	330.578	-69.1526	330.954	-48.3861	107.022	-49.0409	24.3245	-174.795	-114.545	152.88	129.479	-140.715	105.85
482	5	549.678	3.69031	2.16779	72.3083	54.2806	-96.9035	-194.521	-38.8749	144.132	60.0946	36.1686	35.8988	44.4356	-89.2641	46.7369	-22.0766	149.169	-103.326	295.236	-245.421	86.8879	41.884	-81.8012	-70.8075	322.081	-60.529	321.397	-38.0572	105.66	-49.487	19.8052	-169.177	-112.99	148.466	127.059	-139.317	108.663
482	6	575.167	3.68977	2.17106	72.5298	54.0821	-96.9035	-194.521	-38.8749	144.132	60.0946	36.1686	35.8988	44.4356	-89.2641	46.7369	-22.0766	149.169	-103.326	295.236	-245.421	86.8879	41.884	-81.8012	-73.6923	330.123	-68.3831	330.537	-48.0572	107.662	-49.4823	19.8006	-169.177	-113.006	148.492	127.061	-139.285	108.554
483	1	552.92	3.6869	2.17661	72.7416	54.3936	-96.2138	-184.521	-47.3599	143.411	59.788	38.4322	35.2424	45.469	-89.8585	44.5722	-19.6094	149.088	-103.066	295.874	-246.36	86.5767	42.3432	-81.9829	-73.6923	330.123	-68.3831	330.537	-48.0572	107.662	-49.4823	19.8006	-169.177	-113.006	148.492	127.061	-139.285	108.554
483	2	544.533	3.69428	2.16319	72.1335	53.6301	-96.4821	-190.647	-42.3857	143.341	60.685	36.8928	37.8046	41.9511	-87.8315	53.6496	-29.6094	148.912	-102.624	296.468	-247.395	85.8876	43.1417	-82.1994	-72.5965	325.726	-63.9158	326.958	-44.4078	107.282	-49.4823	19.8006	-169.177	-113.006	148.492	127.061	-139.285	108.554
483	3	555.187	3.69918	2.14027	71.0837	53.6468	-96.4821	-190.647	-42.3857	143.341	60.685	36.8928	36.9985	42.872	-88.3197	50.8477	-26.5654	149.053	-103.624	294.167	-244.083	87.3091	41.2841	-81.6049	-69.6249	315.756	-54.039	317.505	-34.4078	105.633	-49.4818	19.7999	-169.177	-113.006	148.492	127.061	-139.285	108.554
483	4	507.006	3.72419	2.15507	72.4615	54.6222	-96.2257	-189.512	-43.4366	142.768	61.219	37.1991	36.7336	43.5827	-88.8161	50.0702	-25.5841	148.916	-103.906	296.159	-246.182	89.5376	39.6964	-81.6303	-71.4809	324.038	-62.5402	324.374	-41.4076	106.132	-51.5259	28.8437	-175.995	-107.306	141.043	126.359	-140.022	108.579
483	5	517.962	3.72501	2.1581	71.4989	54.8911	-96.2281	-189.651	-43.3014	142.815	61.1783	37.1839	36.6794	43.6503	-88.8426	49.8347	-25.3225	148.901	-103.933	296.736	-246.853	89.4927	39.8755	-81.6662	-68.7398	315.635	-54.2563	315.363	-31.5898	104.401	-51.2388	26.2227	-173.641	-108.052	141.523	126.354	-139.942	109.223
483	6	544.794	3.72066	2.16057	70.9659	54.2325	-96.2281	-189.651	-43.3014	142.815	61.1783	37.1839	36.6794	43.6503	-88.8426	49.8347	-25.3225	148.901	-103.933	296.736	-246.853	89.4927	39.8755	-81.6662	-68.7398	315.635	-54.2563	315.363	-31.5898	104.401	-49.2157	25.3149	-175.112	-114.133	151.523	127.118	-139.266	107.038
484	1	531.306	3.71803	2.16626	71.2646	54.6513	-95.7694	-179.651	-51.586	142.75	60.0331	39.5066	35.9321	44.8373	-89.5886	47.3385	-22.5056	148.887	-103.637	297.483	-247.948	89.1761	40.3653	-81.8505	-68.7398	315.635	-54.2563	315.363	-31.5898	104.401	-49.2157	25.3149	-175.112	-114.133	151.523	127.118	-139.266	107.038
484	2	545.466	3.7262	2.15854	71.3745	53.5786	-95.8189	-184.57	-47.7201	142.351	61.2315	38.2373	38.4997	41.2796	-87.5289	56.4016	-32.5056	148.726	-103.207	298.293	-249.212	88.5669	41.1316	-82.0779	-71.1687	321.697	-59.9238	322.093	-39.3153	106.499	-49.2157	25.3149	-175.112	-114.133	151.523	127.118	-139.266	107.038
484	3	546.864	3.72434	2.14556	70.2621	53.8893	-95.8462	-185.532	-46.9481	142.341	61.3833	37.9996	38.3821	41.4079	-87.5995	55.9933	-32.0653	148.755	-103.436	297.75	-248.434	88.8838	40.7103	-81.9405	-68.0825	312.512	-51.0241	312.972	-29.3153	104.376	-49.2156	25.3148	-175.112	-114.133	151.523	127.118	-139.266	107.038
484	4	538.841	3.73085	2.14551	71.7046	54.5408	-95.8462	-185.532	-46.9481	142.341	61.3833	37.9996	38.3821	41.4079	-87.5995	55.9933	-32.0653	148.755	-103.436	297.75	-248.434	88.8838	40.7103	-81.9405	-70.5766	322.072	-60.6987	321.686	-38.4015	105.414	-51.6634	35.3148	-182.273	-108.534	143.9	125.232	-139.266	107.038
484	5	490.399	3.74721	2.17497	70.7644	55.0077	-94.9296	-184.532	-47.992	141.093	62.8261	38.6839	38.2755	41.6366	-87.7438	55.6283	-31.6294	148.713	-103.491	298.625	-249.371	89.2997	40.5165	-81.9751	-67.5838	313.306	-52.1937	312.764	-28.5697	103.326	-51.6618	34.6766	-181.705	-108.927	144.33	125.484	-139.375	107.196
484	6	516.702	3.74331	2.17696	70.2295	54.3266	-94.9296	-184.532	-47.992	141.093	62.8261	38.6839	38.2755	41.6366	-87.7438	55.6283	-31.6294	148.713	-103.491	298.625	-249.371	89.2997	40.5165	-81.9751	-67.5838	313.306	-52.1937	312.764	-28.5697	103.326	-49.8041	33.4819	-182.67	-115.255	154.33	126.096	-138.714	105.072
485	1	546.141	3.74466	2.17064	71.5009	54.7234	-95.5536	-174.948	-55.4825	142.72	59.4945	40.5991	37.1881	43.5772	-88.9691	51.8951	-27.3485	148.574	-103.299	300.345	-251.448	89.5198	40.6906	-82.1595	-70.1881	320.578	-59.0763	319.716	-36.6077	105.512	-49.8041	33.4819	-182.67	-115.255	154.33	126.096	-138.714	105.072
485	2	557.811	3.74329	2.16618	71.0668	54.0974	-95.3526	-180.372	-51.3996	141.827	61.4704	39.1832	39.7543	39.9692	-86.8684	60.9401	-37.3485	148.438	-102.79	302.024	-253.741	89.0088	41.5293	-82.4687	-70.3571	321.058	-59.5376	320.201	-37.1469	105.636	-49.7721	33.4361	-182.652	-115.265	154.36	126.109	-138.714	105.072
485	3	526.196	3.73913	2.16969	70.5998	53.165	-95.3915	-190.372	-43.6069	141.181	63.7969	36.6437	38.4963	41.132	-87.5434	56.5914	-32.721	148.949	-104.901	296.907	-246.447	91.8829	37.6655	-81.1978	-70.4734	321.391	-59.8579	320.536	-37.5191	105.72	-48.6803	31.9416	-182.093	-115.517	155.297	126.533	-138.714	105.072
485	4	555.48	3.74279	2.1709	71.3744	53.5608	-95.3915	-190.372	-43.6069	141.181	63.7969	36.6437	38.4963	41.132	-87.5434	56.5914	-32.721	148.949	-104.842	296.958	-246.547	91.6345	37.9171	-81.2317	-72.9765	331.173	-69.8579	329.803	-46.9722	106.531	-48.2686	35.7023	-185.811	-112.008	151.75	126.234	-138.714	105.072
485	5	533.136	3.75152	2.18759	71.2723	53.5715	-95.3813	-190.435	-43.5327	141.212	63.7634	36.6512	38.3503	41.0279	-87.3383	55.6034	-31.7152	148.971	-104.953	298.428	-248.192	91.4867	38.3738	-81.2718	-70.7504	322.841	-61.354	320.86	-37.3163	105.412	-48.8102	27.9555	-177.085	-112.873	149.825	124.527	-137.939	107.709
485	6	562.536	3.75077	2.1905	71.5769	53.3724	-95.3813	-190.435	-43.5327	141.212	63.7634	36.6512	38.3503	41.0279	-87.3383	55.6034	-31.7152	148.971	-104.953	298.428	-248.192	91.4867	38.3738	-81.2718	-73.6389	330.814	-69.1501	330.005	-47.3163	107.419	-48.8102	27.9555	-177.085	-112.873	149.825	124.527	-137.911	107.597
486	1	547.271	3.75629	2.17979	71.8736	53.9822	-95.4926	-180.435	-51.2486	142.186	61.007	39.2003	37.5515	42.2782	-88.0604	53.2779	-29.0419	148.898	-104.539	299.669	-249.917	91.1508	39.0109	-81.6269	-71.8542	324.394	-62.7509	324.012	-41.0856	106.516	-48.8102	27.9555	-177.085	-112.873	149.825	124.527	-137.911	107.597
486	2	557.142	3.75911	2.16028	70.4345	53.9238	-95.477	-183.045	-49.2016	141.973	61.6614	38.5564	39.0618	40.206	-86.8638	58.5945	-34.9091	148.795	-104.319	300.366	-250.872	90.8944	39.4099	-81.7657	-68.8095	315.009	-53.5592	314.753	-31.0856	104.579	-48.8102	27.9555	-177.085	-112.873	149.825	124.527	-137.911	107.597
486	3	538.929	3.7867	2.17032	71.0104	53.0368	-95.2283	-187.479	-45.8639	140.704	63.7927	37.4962	38.0571	41.8929	-88.0195	55.3098	-31.2334	148.869	-106.179	298.004	-247.013	95.2888	34.725	-80.7233	-71.9304	322.887	-60.9383	323.28	-40.9299	107.27	-48.3748	26.7775	-176.57	-112.9	150.084	125.943	-138.892	107.674
486	4	556.485	3.78862	2.16752	71.719	53.997	-95.2283	-187.479	-45.8639	140.704	63.7927	37.4962	37.9847	41.7456	-87.863	54.9658	-30.9083	148.933	-106.096	298.056	-247.138	94.975	35.0447	-80.7779	-73.5909	332.358	-70.9383	331.309	-48.686	107.043	-48.3783	33.8959	-183.235	-106.669	143.495	125.442	-138.892	107.674
486	5	538.615	3.79636	2.19801	71.7168	53.9631	-95.1027	-187.262	-45.9693	140.681	63.7625	37.6473	37.8448	41.6943	-87.7109	54.0984	-30.0169	148.942	-106.112	299.431	-248.693	94.3996	35.8658	-80.8398	-71.2606	323.772	-62.044	321.296	-38.0688	106.089	-48.5015	26.2909	-174.883	-108.142	142.804	123.025	-137.33	110.184
486	6	553.553	3.79296	2.19753	71.8425	53.7868	-95.1027	-187.262	-45.9693	140.681	63.7625	37.6473	37.8448	41.6943	-87.7109	54.0984	-30.0169	148.942	-106.112	299.431	-248.693	94.3996	35.8658	-80.8398	-73.7956	330.162	-68.4334	330.592	-48.0688	107.739	-48.5009	26.2905	-174.883	-108.144	142.807	123.026	-137.268	109.899
487	1	565.645	3.78845	2.20164	72.494	54.7726	-95.4689	-177.262	-53.6951	142.337	60.2963	40.0445	36.3256	44.3951	-89.4169	49.3666	-24.5663	148.74	-105.624	301.54	-251.501	94.3107	36.4719	-81.2718	-73.7956	330.162	-68.4334	330.592	-48.0688	107.739	-48.5009	26.2905	-174.883	-108.144	142.807	123.026	-137.268	109.899
487	2	557.74	3.7973	2.17958	71.8351	53.9476	-95.4036	-182.752	-49.4616	141.671	61.9452	38.6166	38.9075	40.8068	-87.3306	58.4129	-34.5663	148.591	-105.489	301.853	-251.967	94.126	36.7221	-81.3509	-72.011	323.561	-61.7659	324.624	-41.9381	106.989	-48.5009	26.2905	-174.883	-108.144	142.807	123.026	-137.268	109.899
487	3	550.269	3.7977	2.16409	70.5106	53.9792	-95.4613	-185.796	-47.0472	141.574	62.5226	37.8556	38.531	41.205	-87.5483	57.0846	-33.1463	148.701	-106.229	299.956	-249.288	95.1094	35.3663	-80.8974	-68.9753	314.066	-52.469	315.347	-31.9381	105.075	-48.5008	26.2905	-174.883	-108.144	142.807	123.026	-137.268	109.899
487	4	516.121	3.82317	2.18329	72.144	54.944	-95.1526	-184.487	-48.2656	140.847	63.2032	38.2138	38.192	42.1911	-88.2839	56.1935	-31.9886	148.532	-106.565	301.804	-251.232	97.4571	33.6387	-80.91	-71.2668	323.734	-62.3177	323.712	-40.5854	105.867	-50.3326	34.5103	-181.058	-102.331	135.357	122.537	-138.158	109.916
487	5	517.472	3.8227	2.18434	71.1238	55.1626	-95.154	-184.62	-48.1382	140.893	63.1658	38.1979	38.1395	42.226	-88.2842	55.9344	-31.7117	148.528	-106.586	302.237	-251.727	97.3896	33.7963	-80.9296	-68.5064	315.268	-53.9647	314.669	-30.7563	104.14	-50.1116	32.1574	-178.931	-103.317	136.205	122.523	-138.026	110.391
487	6	551.272	3.81831	2.18811	70.5708	54.5291	-95.154	-184.62	-48.1382	140.893	63.1658	38.1979	38.1395	42.226	-88.2842	55.9344	-31.7117	148.528	-106.586	302.237	-251.727	97.3896	33.7963	-80.9296	-68.5064	315.268	-53.9647	314.669	-30.7563	104.14	-47.8229	31.6058	-181.204	-109.259	146.205	123.796	-137.536	108.328
488	1	555.45	3.81478	2.19282	71.1878	55.4201	-95.5536	-174.948	-55.4825	142.72	59.4945	40.5991	36.7946	44.5282	-89.7717	51.7636	-26.9382	148.451	-106.12	304.175	-254.33	97.2749	34.3867	-81.3319	-68.5064	315.268	-53.9647	314.669	-30.7563	104.14	-47.8229	31.6058	-181.204	-109.259	146.205	123.796	-137.536	108.328
488	2	569.603	3.81463	2.18711	70.811	54.7264	-95.354	-180.068	-51.652	141.802	61.4543	39.2397	39.392	40.8336	-87.5936	60.7827	-36.9382	148.329	-105.642	305.709	-256.47	96.7619	35.222	-81.6451	-68.9851	316.498	-55.119	315.979	-32.2629	104.547	-47.8229	31.6058	-181.204	-109.259	146.205	123.796	-137.536	108.328
488	3	546.695	3.80016	2.17967	70.8755	54.4607	-95.354	-180.068	-51.652	141.802	61.4543	39.2397	36.7151	43.4608	-89.0805	51.3898	-26.9382	149.346	-107.46	300.876	-249.684	99.0816	31.9384	-80.5148	-69.2452	317.177	-55.761	316.703	-33.0907	104.764	-47.8228	31.6058	-181.204	-109.259	146.205	123.796	-137.536	108.328
488	4	558.102	3.80574	2.17922	72.2552	55.0067	-95.354	-180.068	-51.652	141.802	61.4543	39.2397	36.7151	43.4608	-89.0805	51.3898	-26.9382	149.346	-107.459	300.876	-249.684	99.0814	31.9385	-80.5148	-71.8536	327.067	-65.761	325.988	-42.8322	105.899	-48.9348	38.2775	-186.431	-104.595	140.465	122.783	-137.536	108.328
488	5	542.881	3.81198	2.19383	71.5944	55.1145	-95.3785	-180.729	-51.0281	142.095	61.2107	39.1528	36.5309	43.4716	-88.9305	50.3159	-25.81	149.325	-107.466	302.296	-251.235	98.4543	32.7928	-80.5637	-69.5688	319.642	-58.1858	317.178	-33.4963	104.741	-48.8528	31.8422	-180.304	-106.432	141.697	123.71	-138.23	109.378
488	6	530.736	3.80021	2.17015	70.8059	55.47	-95.3785	-180.729	-51.0281	142.095	61.2107	39.1528	36.5309	43.4716	-88.9305	50.3159	-25.81	149.325	-107.466	302.296	-251.235	98.4543	32.7928	-80.5637	-66.7318	309.642	-48.922	312.611	-27.968	102.407	-48.8528	31.8422	-180.304	-106.432	141.697	123.71	-138.093	108.834
489	1	543.195	3.80507	2.16835	71.3699	55.6947	-95.5536	-174.948	-55.4825	142.72	59.4945	40.5991	35.9879	44.2733	-89.3577	48.4375	-23.6989	149.271	-107.274	303.02	-252.211	98.2317	33.1748	-80.7156	-67.8398	312.4	-51.4835	315.546	-31.4204	103.401	-48.8528	31.8422	-180.304	-106.432	141.697	123.71	-138.093	108.834
489	2	550.905	3.80815	2.16198	71.0863	54.8202	-95.4533	-180.115	-51.5659	141.944	61.2461	39.2125	38.5817	40.7301	-87.2965	57.4988	-33.6989	149.068	-106.733	303.982	-253.759	97.3748	34.2503	-81.0296	-68.9104	315.009	-53.912	318.533	-34.8798	104.359	-48.8528	31.8422	-180.304	-106.432	141.697	123.71	-138.093	108.834
489	3	543.661	3.79561	2.15607	71.3489	54.6474	-95.4533	-180.115	-51.5659	141.944	61.2461	39.2125	35.9504	43.6352	-88.8617	48.1766	-23.6989	149.756	-108.417	299.459	-247.418	99.5542	31.1692	-79.9798	-69.5581	316.752	-55.5668	320.379	-36.9781	104.88	-48.8528	31.8421	-180.304	-106.432	141.697	123.71	-138.093	108.834
489	4	553.044	3.80488	2.18029	72.3488	54.9885	-95.2353	-178.879	-52.6675	141.492	61.6329	39.5245	35.6764	44.3791	-89.3537	47.4042	-22.7161	149.57	-108.198	300.405	-248.71	99.5047	31.4711	-80.2292	-71.8796	326.478	-65.2924	327.364	-44.2743	105.872	-48.3181	32.9264	-182.019	-104.773	140.357	124.742	-138.882	108.885
489	5	537.5	3.80857	2.19409	71.7665	55.1113	-95.0885	-178.69	-52.7238	141.47	61.5916	39.6969	35.6163	44.4112	-89.3342	47.089	-22.3791	149.558	-108.202	301.044	-249.441	99.2057	31.8859	-80.2623	-69.4866	318.62	-57.3152	318.233	-34.5192	104.629	-48.6875	29.4906	-177.909	-105.677	140.098	123.395	-138.128	110.107
489	6	580.054	3.8043	2.19695	71.2344	54.4496	-95.0885	-178.69	-52.7238	141.47	61.5916	39.6969	35.6163	44.4112	-89.3342	47.089	-22.3791	149.558	-108.202	301.044	-249.441	99.2057	31.8859	-80.2623	-69.4866	318.62	-57.3152	318.233	-34.5192	104.629	-46.5255	28.4015	-179.369	-111.705	150.098	124.42	-137.613	107.989
490	1	592.535	3.80389	2.19656	71.8567	55.1055	-95.5536	-174.948	-55.4825	142.72	59.4945	40.5991	34.5621	46.2936	-90.4546	43.5752	-18.3117	149.298	-107.984	302.136	-250.909	99.0971	32.275	-80.4757	-69.9401	319.88	-58.5201	319.505	-35.9471	104.977	-46.5255	28.4015	-179.369	-111.705	150.098	124.42	-137.613	107.989
490	2	580.212	3.80001	2.19404	71.2871	54.273	-95.5305	-181.421	-50.5553	141.784	61.6031	38.8029	37.1587	42.7394	-88.3947	52.6346	-28.3117	149.103	-107.255	302.722	-252.217	97.7914	33.7378	-80.865	-70.1004	320.319	-58.9408	319.968	-36.464	105.099	-46.5255	28.4015	-179.369	-111.705	150.098	124.42	-137.613	107.989
490	3	546.704	3.78828	2.20626	71.1785	53.8769	-95.6382	-191.421	-42.7115	141.256	63.8114	36.2608	35.5898	44.6692	-89.3799	47.0456	-22.2216	149.29	-108.941	298.19	-245.854	99.9826	30.637	-79.808	-70.3273	320.963	-59.5596	320.623	-37.1924	105.267	-46.5254	28.4014	-179.369	-111.705	150.098	124.42	-137.613	107.989
490	4	560.14	3.79306	2.20554	71.9617	54.3754	-95.6382	-191.421	-42.7115	141.256	63.8114	36.2608	35.5898	44.6692	-89.3799	47.0456	-22.2216	149.29	-108.936	298.191	-245.859	99.9626	30.6572	-79.8113	-72.8766	330.833	-69.5596	329.654	-46.6744	106.356	-46.9344	33.8595	-184.161	-107.658	145.516	123.943	-137.613	107.989
490	5	553.668	3.79922	2.20953	71.7173	54.3492	-95.6431	-191.559	-42.5766	141.306	63.7659	36.2462	35.4423	44.7566	-89.3368	46.2715	-21.3892	149.254	-109.002	299.428	-247.267	99.7482	31.1401	-79.8643	-70.2866	322.245	-60.7252	319.99	-36.4004	105.022	-47.6177	26.4343	-175.794	-109.082	144.687	123.136	-137.684	110.011
490	6	547.308	3.78028	2.21325	71.1538	55.3234	-95.6254	-191.425	-42.6944	141.281	63.781	36.2761	35.2382	45.2673	-89.7014	45.9503	-20.8838	149.093	-108.943	301.065	-250.467	99.9106	32.6516	-81.7339	-66.2102	313.58	-52.138	311.747	-27.9807	102.086	-47.7707	26.8692	-175.911	-108.615	144.108	122.126	-136.664	109.909
491	1	564.608	3.78786	2.21423	72.1661	55.5763	-95.5818	-181.425	-50.4557	142.154	61.1794	38.8998	34.3003	46.7784	-90.5077	43.1223	-17.5904	148.897	-108.535	302.112	-252.009	99.4948	33.3508	-82.103	-68.5544	319.208	-57.4036	318.032	-35.2503	104.109	-47.7707	26.8692	-175.911	-108.615	144.108	122.126	-136.664	109.909
491	2	551.533	3.78379	2.21434	71.5994	54.8215	-95.8195	-189.391	-44.1238	141.676	62.8545	36.8089	36.9042	43.2018	-88.4572	52.162	-27.5904	148.742	-107.821	302.727	-253.352	98.2437	34.7677	-82.4964	-68.5863	319.293	-57.4844	318.123	-35.3524	104.134	-47.7707	26.8692	-175.911	-108.615	144.108	122.126	-136.664	109.909
491	3	552.426	3.77084	2.2095	71.8452	54.9915	-95.8195	-189.391	-44.1238	141.676	62.8545	36.8089	34.2934	46.492	-90.1585	43.0593	-17.5904	148.982	-109.175	299.038	-248.139	100.013	32.2119	-81.585	-68.6766	319.543	-57.7231	318.378	-35.6386	104.203	-47.7707	26.8692	-175.911	-108.615	144.108	122.126	-136.664	109.909
491	4	605.775	3.75119	2.22741	72.8781	54.6594	-95.7927	-189.169	-44.3201	141.621	62.8921	36.8578	35.1197	41.172	-85.4817	40.0419	-16.2969	150.719	-108.485	299.057	-248.215	96.7544	34.8332	-81.2206	-71.6615	328.534	-67.1671	327.055	-44.149	105.539	-46.7699	22.6682	-173.502	-110.856	147.858	124.582	-137.481	109.403
491	5	598.497	3.75885	2.24721	72.433	54.9858	-95.5924	-188.804	-44.5067	141.574	62.8497	37.1041	35.051	41.26	-85.5022	39.7262	-15.9455	150.688	-108.511	300.115	-249.421	96.3466	35.4486	-81.2773	-69.2417	320.73	-59.2407	317.968	-34.4348	104.232	-47.0094	18.6572	-168.857	-110.784	146.225	123.481	-136.982	111.104
491	6	647.321	3.75453	2.2487	71.949	54.3246	-95.5924	-188.804	-44.5067	141.574	62.8497	37.1041	35.051	41.26	-85.5022	39.7262	-15.9455	150.688	-108.511	300.115	-249.421	96.3466	35.4486	-81.2773	-69.2417	320.73	-59.2407	317.968	-34.4348	104.232	-44.9403	16.8716	-169.434	-116.842	156.225	124.422	-136.54	108.901
492	1	640.146	3.75401	2.25554	72.3745	54.9744	-95.5644	-178.804	-52.428	142.401	60.4282	39.6264	35.0467	41.2676	-85.5061	39.7116	-15.9287	150.687	-107.466	302.854	-253.525	95.1846	37.3519	-82.1762	-69.2417	320.73	-59.2407	317.968	-34.4348	104.232	-44.9403	16.8716	-169.434	-116.842	156.225	124.422	-136.54	108.901
492	2	613.469	3.74907	2.25652	71.7979	54.182	-95.8494	-187.462	-45.5347	142.084	62.0209	37.3498	37.5368	38.2802	-83.9712	48.9356	-25.9287	150.362	-106.671	303.13	-254.527	93.4555	39.1437	-82.5515	-69.2955	320.869	-59.3729	318.122	-34.6077	104.275	-44.9403	16.8716	-169.434	-116.842	156.225	124.422	-136.54	108.901
492	3	622.54	3.73665	2.25223	72.1239	54.416	-95.8494	-187.462	-45.5347	142.084	62.0209	37.3498	34.9593	41.6832	-85.6661	39.8592	-15.9287	150.444	-107.921	299.802	-249.806	95.1814	36.722	-81.7304	-69.525	321.504	-59.9812	318.771	-35.3348	104.45	-44.9402	16.8715	-169.434	-116.842	156.225	124.422	-136.54	108.901
492	4	633.674	3.73997	2.25597	72.8445	54.5312	-95.8494	-187.462	-45.5347	142.084	62.0209	37.3498	34.9593	41.6832	-85.6661	39.8592	-15.9287	150.444	-107.921	299.802	-249.806	95.1814	36.722	-81.7304	-72.397	330.415	-69.0861	328.346	-45.3348	105.964	-45.5885	21.038	-172.732	-114.974	153.546	123.636	-136.54	108.901
492	5	651.429	3.75353	2.27256	72.7901	55.004	-95.8645	-187.909	-45.0961	142.265	61.8589	37.3029	34.7789	41.9387	-85.7443	39.0514	-15.0211	150.358	-108.129	301.933	-252.183	95.1268	37.255	-81.7927	-70.0578	322.714	-61.1764	319.272	-35.6794	104.741	-45.5806	13.9149	-165.829	-114.961	151.983	125.672	-138.691	110.856
492	6	690.321	3.74946	2.27311	72.3703	54.329	-95.8645	-187.909	-45.0961	142.265	61.8589	37.3029	34.7789	41.9387	-85.7443	39.0514	-15.0211	150.358	-108.129	301.933	-252.183	95.1268	37.255	-81.7927	-70.0578	322.714	-61.1764	319.272	-35.6794	104.741	-43.3752	10.7731	-165.046	-121.105	161.983	126.426	-138.16	108.77
493	1	709.555	3.75088	2.2831	73.2446	54.7055	-95.6247	-177.909	-53.1094	142.616	60.0347	39.8459	34.7787	41.939	-85.7445	39.0508	-15.0204	150.358	-107.187	303.782	-255.167	93.7019	39.1805	-82.5333	-71.5831	327.048	-65.3586	323.638	-40.5143	105.851	-43.3752	10.7731	-165.046	-121.105	161.983	126.426	-138.16	108.77
493	2	676.405	3.7576	2.26691	71.76	53.9658	-95.7888	-183.53	-48.6725	142.319	61.1931	38.3405	37.2728	38.9133	-84.2001	48.2578	-25.0204	150.067	-106.69	303.979	-255.823	92.6599	40.2613	-82.7655	-69.6253	320.041	-58.3869	317.942	-34.4937	104.892	-43.3752	10.7731	-165.046	-121.105	161.983	126.426	-138.16	108.77
493	3	648.566	3.74719	2.27858	71.8328	53.6264	-96.0017	-193.53	-40.7356	142.058	63.0109	35.8453	35.6552	41.0246	-85.2393	42.5699	-18.7379	150.115	-108.237	299.83	-249.934	94.8239	37.2248	-81.7418	-70.249	321.752	-60.0234	319.704	-36.4713	105.375	-43.375	10.7728	-165.046	-121.106	161.984	126.426	-138.16	108.77
493	4	636.49	3.75021	2.27699	72.5533	54.1994	-96.0017	-193.53	-40.7356	142.058	63.0109	35.8453	35.6552	41.0246	-85.2393	42.5699	-18.7379	150.115	-108.237	299.83	-249.934	94.8239	37.2248	-81.7418	-72.2634	329.004	-67.5386	327.162	-44.179	106.164	-45.7341	20.7728	-172.691	-116.87	155.758	125.1	-138.16	108.77
493	5	658.429	3.76535	2.29744	72.5004	54.8406	-96.0371	-193.958	-40.3318	142.202	62.8874	35.7803	35.4169	41.3146	-85.3027	41.4581	-17.5041	150.017	-108.435	302.302	-252.664	94.5209	38.0441	-81.8036	-70.078	322.225	-60.5442	318.499	-35.0157	105.011	-45.4517	14.0131	-166.487	-116.637	154.435	127.728	-140.543	110.523
493	6	692.654	3.76139	2.29754	72.0981	54.151	-96.0371	-193.958	-40.3318	142.202	62.8874	35.7803	35.4169	41.3146	-85.3027	41.4581	-17.5041	150.017	-108.435	302.302	-252.664	94.5209	38.0441	-81.8036	-70.078	322.225	-60.5442	318.499	-35.0157	105.011	-43.2409	10.3835	-165.15	-122.874	164.435	128.29	-139.905	108.498
494	1	701.217	3.75786	2.30337	72.6483	54.971	-95.7828	-183.958	-48.3015	142.475	61.1026	38.3151	34.057	43.535	-86.4031	37.2461	-12.5816	149.616	-107.916	303.622	-254.627	93.9445	38.9805	-82.2875	-70.078	322.225	-60.5442	318.499	-35.0157	105.011	-43.2409	10.3835	-165.15	-122.874	164.435	128.29	-139.905	108.498
494	2	663.821	3.7525	2.30777	72.0822	54.2015	-96.361	-193.958	-40.152	142.552	62.316	35.736	36.5244	40.4753	-84.8558	46.2755	-22.4328	149.405	-107.149	303.806	-255.518	92.3815	40.5867	-82.6483	-70.0947	322.27	-60.5876	318.547	-35.0688	105.024	-43.2409	10.3835	-165.15	-122.874	164.435	128.29	-139.905	108.498
494	3	681.756	3.74026	2.30356	72.4177	54.5683	-96.361	-193.958	-40.152	142.552	62.316	35.736	33.9799	43.8299	-86.451	37.2769	-12.4328	149.363	-108.256	300.81	-251.267	93.9535	38.3827	-81.9109	-70.144	322.409	-60.721	318.687	-35.2246	105.061	-43.234	10.3695	-165.141	-122.876	164.441	128.292	-139.905	108.498
494	4	679.415	3.74127	2.30086	73.2313	55.1193	-96.361	-193.958	-40.152	142.552	62.316	35.736	33.9799	43.8299	-86.451	37.2769	-12.4328	149.363	-108.256	300.81	-251.267	93.9535	38.3827	-81.9109	-71.9323	328.398	-66.9206	325.58	-42.4337	105.88	-45.8856	20.3695	-172.666	-118.677	158.103	127.044	-139.905	108.498
494	5	694.441	3.75574	2.31474	72.896	55.7099	-96.3999	-194.373	-39.7642	142.691	62.1982	35.6687	33.8093	44.0655	-86.5146	36.5138	-11.5694	149.279	-108.403	302.91	-253.541	93.4732	39.2614	-81.948	-69.834	322.84	-61.0213	316.356	-32.9235	104.847	-45.7379	14.9496	-167.8	-118.596	157.428	129.928	-142.409	109.776
494	6	690.134	3.747	2.29644	71.9706	56.1124	-96.3999	-194.373	-39.7642	142.691	62.1982	35.6687	33.8093	44.0655	-86.5146	36.5138	-11.5694	149.279	-108.403	302.91	-253.541	93.4732	39.2614	-81.948	-66.6442	312.84	-51.5618	309.221	-24.8237	102.402	-45.7379	14.9496	-167.8	-118.597	157.428	129.928	-142.304	109.5
495	1	691.869	3.75911	2.2967	72.5327	56.0045	-95.9642	-184.373	-47.8559	142.706	60.8063	38.2068	33.8081	44.0674	-86.5155	36.51	-11.5649	149.278	-107.943	303.884	-255.076	92.9094	40.0999	-82.3605	-68.6003	316.989	-55.3937	314.387	-30.858	104.215	-45.7379	14.9496	-167.8	-118.597	157.428	129.928	-142.304	109.5
495	2	651.907	3.75367	2.3012	71.956	55.2391	-96.5635	-194.373	-39.7079	142.793	62.0084	35.6158	36.2707	40.9933	-84.9751	45.5058	-21.3988	149.1	-107.192	304.056	-255.944	91.4116	41.6369	-82.7119	-68.6097	317.009	-55.4115	314.413	-30.8887	104.224	-45.7379	14.9496	-167.8	-118.597	157.428	129.928	-142.304	109.5
495	3	641.556	3.74872	2.31173	72.0638	55.3305	-97.408	-204.373	-31.1582	143.902	61.8674	33.3725	35.4018	42.1315	-85.5079	42.4312	-17.9743	149.077	-107.927	302.062	-253.113	92.4722	40.155	-82.221	-68.6414	317.089	-55.4875	314.5	-30.9885	104.251	-45.7372	14.9483	-167.8	-118.597	157.429	129.928	-142.304	109.5
495	4	641.974	3.75219	2.31106	73.1644	55.8375	-97.408	-204.373	-31.1582	143.902	61.8674	33.3725	35.4018	42.1315	-85.5079	42.4312	-17.9743	149.077	-107.927	302.062	-253.113	92.4722	40.155	-82.221	-70.8633	324.644	-63.1999	322.431	-39.2264	105.317	-48.5815	24.9483	-174.92	-114.141	150.679	128.188	-142.304	109.5
495	5	651.272	3.76896	2.33279	72.7064	56.7197	-97.3873	-204.353	-31.1788	143.881	61.8879	33.3932	35.1652	42.5188	-85.6786	41.4462	-16.8489	148.974	-108.28	305.645	-256.885	92.7723	40.5481	-82.1638	-68.2584	317.115	-55.7866	314.07	-30.1216	103.604	-48.2284	22.0597	-172.746	-114.755	151.409	130.183	-143.717	110.053
495	6	636.444	3.75256	2.30498	72.0455	57.0589	-97.3873	-204.353	-31.1788	143.881	61.8879	33.3932	35.1652	42.5188	-85.6786	41.4462	-16.8489	148.974	-108.28	305.645	-256.885	92.7723	40.5481	-82.1638	-65.5987	307.115	-46.6023	311.125	-26.3362	101.329	-48.2283	22.0596	-172.746	-114.755	151.41	130.183	-143.418	109.341
496	1	635.498	3.74907	2.31074	72.3307	57.4902	-96.7637	-194.353	-39.4441	143.486	61.074	35.8438	34.1207	44.3024	-86.614	38.7787	-13.5921	148.606	-107.862	306.744	-258.553	92.4616	41.1857	-82.6418	-65.5987	307.115	-46.6023	311.125	-26.3362	101.329	-48.2283	22.0596	-172.746	-114.755	151.41	130.183	-143.418	109.341
496	2	615.537	3.7481	2.3169	72.0914	57.1328	-97.7399	-204.353	-30.8363	144.668	60.7797	33.5447	35.8751	42.0714	-85.4974	45.1136	-20.5469	148.521	-107.352	307.17	-259.495	91.5463	42.1815	-82.8951	-65.7449	307.371	-46.8252	311.542	-26.8336	101.487	-48.2283	22.0596	-172.746	-114.755	151.41	130.183	-143.418	109.341
496	3	534.08	3.76533	2.37367	71.0468	55.9547	-93.6837	-203.666	-32.3621	139.657	66.3913	36.9069	36.4185	40.9538	-84.8493	47.0772	-22.9403	148.752	-106.314	298.394	-250.874	87.1383	44.0198	-83.0145	-65.0621	303.657	-43.0298	309.719	-24.6893	100.89	-48.7678	23.8522	-173.663	-114.827	151.02	127.892	-141.627	109.366
496	4	529.94	3.77174	2.38002	71.9557	55.8521	-93.6837	-203.666	-32.3621	139.657	66.3913	36.9069	36.9937	39.3434	-83.7183	48.5304	-24.862	149.124	-106.314	298.394	-250.874	87.1383	44.0199	-83.0145	-67.8891	313.657	-52.853	317.355	-33.0301	102.751	-51.6654	32.3779	-179.054	-111.989	146.136	125.74	-141.627	109.366
496	5	715.539	3.80686	2.43523	73.3215	56.9045	-93.6613	-203.644	-32.3844	139.635	66.4135	36.9293	36.5722	39.2095	-83.2201	45.9669	-22.1722	149.087	-106.452	302.755	-255.62	83.7767	48.3489	-83.2944	-68.4328	317.453	-55.3823	312.012	-29.1932	104.165	-53.2451	21.6059	-163.295	-108.992	135.783	115.833	-134.665	115.825
496	6	635.932	3.80057	2.43879	72.7626	56.4878	-93.6613	-203.644	-32.3844	139.635	66.4135	36.9293	36.5722	39.2095	-83.2201	45.9669	-22.1722	149.087	-106.452	302.755	-255.62	83.7767	48.3489	-83.2944	-68.4328	317.453	-55.3823	312.012	-29.1932	104.165	-51.0621	23.8592	-169.309	-114.565	145.783	118.236	-134.412	113.59
497	1	597.562	3.7867	2.43102	73.6691	57.9126	-94.3207	-193.644	-40.4336	140.71	64.0024	38.2081	34.0228	44.1813	-85.998	37.6941	-12.1852	148.119	-106.282	305.952	-259.291	84.6618	48.3545	-83.6975	-68.4328	317.453	-55.3823	312.012	-29.1932	104.165	-51.0621	23.8592	-169.309	-114.565	145.783	118.236	-134.412	113.59
497	2	579.335	3.78644	2.44132	73.5759	57.7978	-95.2682	-203.644	-31.8545	141.81	63.7985	35.9042	34.75	43.2631	-85.5535	40.3398	-15.0956	148.098	-106.282	305.952	-259.291	84.6618	48.3545	-83.6975	-68.4343	317.456	-55.3851	312.016	-29.1979	104.166	-51.0621	23.8592	-169.309	-114.565	145.783	118.236	-134.412	113.59
497	3	602.193	3.79985	2.43183	74.216	57.1031	-95.2682	-203.644	-31.8545	141.81	63.7985	35.9042	34.7454	43.2691	-85.556	40.3234	-15.0771	148.097	-106.796	304.564	-257.312	85.466	47.262	-83.3499	-71.6633	325.275	-62.6584	320.648	-39.1979	107.057	-51.0621	23.8592	-169.309	-114.565	145.783	118.236	-134.412	113.59
497	4	627.121	3.80567	2.42853	74.8732	57.673	-95.2682	-203.644	-31.8545	141.81	63.7985	35.9042	34.7454	43.2691	-85.556	40.3234	-15.0771	148.097	-106.796	304.564	-257.312	85.466	47.262	-83.3499	-73.5325	333.13	-71.5274	330.648	-48.2768	106.98	-50.6629	28.7072	-174.018	-109.475	140.331	117.227	-134.412	113.59
497	5	630.103	3.8197	2.45102	74.7181	57.5633	-95.2724	-203.658	-31.8403	141.817	63.7931	35.8981	34.5911	43.4917	-85.6417	39.6821	-14.3456	148.033	-107.083	306.592	-259.62	85.8319	47.4348	-83.4192	-71.4403	325.642	-63.5201	320.289	-37.6586	106.459	-51.0902	20.4097	-165.231	-112.995	142.544	118.262	-136.085	115.11
497	6	669.361	3.81434	2.45378	74.2278	57.0609	-95.2724	-203.658	-31.8403	141.817	63.7931	35.8981	34.5911	43.4917	-85.6417	39.6821	-14.3456	148.033	-107.083	306.592	-259.62	85.8319	47.4348	-83.4192	-71.4403	325.642	-63.5201	320.289	-37.6586	106.459	-48.8425	20.4037	-168.595	-118.825	152.544	120.155	-135.763	113.017
498	1	644.691	3.81007	2.43681	73.2154	57.4559	-95.295	-201.357	-33.7356	141.89	63.4485	36.2749	34.5886	43.4962	-85.644	39.6738	-14.3356	148.032	-107.053	307.13	-260.252	85.9587	47.4584	-83.4981	-68.2915	316.52	-54.7291	311.149	-27.6586	104.293	-48.8425	20.4037	-168.595	-118.825	152.544	120.155	-135.763	113.017
498	2	640.453	3.80993	2.44408	73.2298	57.4294	-96.5499	-211.357	-24.7952	143.822	62.0885	34.203	35.7497	42.029	-84.9347	43.9014	-18.9875	148.001	-106.655	307.705	-261.258	85.2818	48.2354	-83.6967	-68.4238	316.802	-54.9855	311.512	-28.0826	104.421	-48.8425	20.4037	-168.595	-118.825	152.544	120.155	-135.763	113.017
498	3	667.54	3.8002	2.43678	73.676	57.6077	-96.5499	-211.357	-24.7952	143.822	62.0885	34.203	33.1937	45.1002	-86.2635	34.951	-8.9875	147.995	-107.822	304.477	-256.673	87.1087	45.7347	-82.8999	-69.1657	318.555	-56.615	313.497	-30.3941	105.105	-48.8418	20.4028	-168.594	-118.825	152.545	120.155	-135.763	113.017
498	4	683.389	3.80281	2.43225	75.0822	58.3035	-96.5499	-211.357	-24.7952	143.822	62.0885	34.203	33.1937	45.1002	-86.2635	34.951	-8.9875	147.995	-107.822	304.477	-256.673	87.1087	45.7347	-82.8999	-71.4666	326.521	-64.9138	323.006	-40.0695	105.937	-51.6209	30.4028	-175.202	-112.211	143.449	117.964	-135.763	113.017
498	5	669.997	3.81876	2.46064	74.5614	58.9311	-96.3675	-210.366	-25.6821	143.663	62.2129	34.434	33.0152	45.3889	-86.379	34.2358	-8.15347	147.904	-108.112	308.034	-260.499	87.0731	46.5387	-82.992	-69.0801	319.385	-57.7543	314.569	-31.0712	104.581	-51.1527	25.6385	-171.572	-113.77	145.301	121.167	-138.14	113.528
498	6	652.917	3.80167	2.43401	73.9258	59.2179	-96.3675	-210.366	-25.6821	143.663	62.2129	34.434	33.0152	45.3889	-86.379	34.2358	-8.15347	147.904	-108.112	308.034	-260.499	87.0731	46.5387	-82.992	-66.4836	309.385	-48.6383	312.165	-27.7087	102.286	-51.1526	25.6384	-171.572	-113.771	145.302	121.167	-137.979	112.794
499	1	664.691	3.80283	2.42428	74.5883	58.9859	-96.1377	-200.366	-34.0961	143.396	61.4454	36.1746	33.0149	45.3893	-86.3793	34.2349	-8.15237	147.903	-107.955	310.109	-263.007	87.5432	46.6606	-83.3951	-68.9176	315.937	-54.9498	318.612	-35.1839	104.359	-51.1526	25.6384	-171.572	-113.771	145.302	121.167	-137.979	112.794
499	2	664.883	3.80182	2.43346	74.7156	59.1558	-97.3554	-210.366	-25.2094	145.226	60.2334	34.0563	33.2697	45.0682	-86.2257	35.16	-9.17217	147.898	-107.955	310.109	-263.007	87.5427	46.6611	-83.3952	-68.9177	315.937	-54.95	318.612	-35.1842	104.359	-51.1526	25.6384	-171.572	-113.771	145.302	121.167	-137.979	112.794
499	3	639.098	3.79724	2.43791	74.3767	58.6998	-95.7331	-200.366	-34.6507	142.275	63.0604	35.8204	33.2697	45.0682	-86.2257	35.16	-9.17217	147.898	-108.166	309.495	-262.143	87.8723	46.2025	-83.2481	-68.9178	315.938	-54.9503	318.613	-35.1846	104.359	-51.1526	25.6384	-171.572	-113.771	145.302	121.167	-137.979	112.794
499	4	670.967	3.78998	2.44439	75.4298	58.774	-95.7331	-200.366	-34.6507	142.275	63.0604	35.8204	33.2697	45.0682	-86.2257	35.16	-9.17217	147.898	-107.618	309.129	-261.977	85.7099	48.1444	-83.4359	-71.5556	325.938	-64.8438	326.487	-43.4009	105.636	-51.3525	27.498	-172.988	-112.448	143.806	120.701	-137.979	112.794
499	5	678.938	3.79824	2.45505	74.8119	58.9898	-95.7487	-200.506	-34.5218	142.309	63.0337	35.7948	33.1947	45.1964	-86.2838	34.8641	-8.82718	147.86	-107.907	310.81	-263.819	86.1195	48.1206	-83.4176	-69.1265	318.326	-57.1558	317.5	-33.7871	104.322	-51.1675	23.0307	-168.947	-114.446	145.368	122.135	-139.125	113.646
499	6	639.223	3.78149	2.42857	74.1579	59.286	-95.7487	-200.506	-34.5218	142.309	63.0337	35.7948	33.1947	45.1964	-86.2838	34.8641	-8.82718	147.86	-107.907	310.81	-263.819	86.1195	48.1206	-83.4176	-66.4897	308.326	-48.0067	314.706	-30.0293	102.022	-51.1675	23.0307	-168.947	-114.446	145.368	122.135	-138.951	112.94
500	1	633.052	3.77735	2.43123	74.4777	59.5897	-95.6724	-190.506	-42.723	142.47	61.6489	37.6745	33.1946	45.1965	-86.2838	34.8639	-8.82696	147.86	-107.632	314.821	-268.631	86.8233	48.5065	-84.0503	-66.4897	308.326	-48.0067	314.706	-30.0293	102.022	-51.1675	23.0307	-168.947	-114.446	145.368	122.135	-138.951	112.94
500	2	609.254	3.7764	2.44085	74.2848	59.3507	-96.5155	-200.506	-34.3157	143.192	61.9735	35.2324	34.1256	44.0221	-85.7222	38.2448	-12.5545	147.842	-107.632	314.821	-268.631	86.8233	48.5065	-84.0503	-66.4897	308.326	-48.0068	314.706	-30.0294	102.022	-51.1675	23.0307	-168.947	-114.446	145.368	122.135	-138.951	112.94
500	3	587.822	3.76904	2.44447	73.8005	58.7094	-95.2763	-190.506	-43.4682	141.556	63.1639	37.3357	34.9961	42.1259	-84.3249	41.1047	-15.8225	148.123	-107.74	314.5	-269.075	86.9915	48.2704	-83.9744	-66.1652	308.068	-47.9943	314.003	-29.2788	101.698	-51.158	22.9951	-168.922	-114.464	145.394	122.14	-138.951	112.94
500	4	607.342	3.75944	2.43921	74.3435	57.9482	-95.2763	-190.506	-43.4682	141.556	63.1639	37.3357	36.4786	38.4953	-81.9389	45.5328	-21.3719	149.019	-107.354	313.426	-267.938	85.5537	49.3661	-83.9976	-69.0434	318.068	-57.5932	321.314	-37.2962	103.564	-51.7299	24.4577	-169.615	-113.852	144.406	121.54	-138.951	112.94
500	5	833.319	3.82073	2.51881	77.069	59.0977	-95.5337	-194.199	-39.8779	143.117	61.7035	36.9046	35.7655	39.048	-81.8741	41.9771	-17.4642	148.805	-108.999	322.36	-276.759	82.4047	54.0674	-83.5424	-69.5119	319.559	-58.9823	322.396	-38.5789	103.942	-54.1492	17.7899	-157.244	-105.179	127.8	114.511	-135.921	118.942
500	6	745.088	3.81248	2.52154	76.5063	58.9014	-95.5337	-194.199	-39.8779	143.117	61.7035	36.9046	35.7655	39.048	-81.8741	41.9771	-17.4642	148.805	-108.999	322.36	-276.759	82.4047	54.0674	-83.5424	-69.5119	319.559	-58.9823	322.396	-38.5789	103.942	-52.3562	23.679	-167.244	-109.611	136.754	117.353	-135.609	116.637
501	1	746.533	3.82985	2.52249	76.3492	58.6624	-95.5439	-194.009	-40.0268	143.125	61.6653	36.9391	36.0387	38.3991	-81.4347	42.2316	-17.9823	149.085	-108.737	321.132	-274.531	82.6195	52.8841	-82.252	-73.4561	327.992	-67.2928	330.442	-47.2512	106.894	-52.2626	23.483	-167.235	-109.81	137.022	117.871	-136.062	116.64
501	2	697.455	3.83987	2.49911	75.6459	58.1001	-96.4663	-204.009	-31.4079	144.406	61.2767	34.7043	38.3188	35.8179	-80.3473	50.7836	-27.3162	148.923	-108.737	321.132	-274.531	82.6195	52.8841	-82.252	-71.2372	319.603	-58.8131	323.272	-39.9265	106.098	-52.2626	23.483	-167.235	-109.81	137.022	117.871	-136.062	116.64
501	3	721.563	3.83	2.49208	74.8213	56.7149	-96.4663	-204.009	-31.4079	144.406	61.2767	34.7043	41.5964	27.6631	-73.0453	59.8028	-37.3162	149.371	-108.965	320.397	-275.466	83.0089	52.3457	-82.0963	-71.2374	319.604	-58.8137	323.273	-39.9272	106.098	-51.7155	21.7371	-166.153	-110.782	138.467	118.249	-136.062	116.64
501	4	776.837	3.81486	2.49423	75.6244	57.2079	-96.4663	-204.009	-31.4079	144.406	61.2767	34.7043	41.5964	27.6631	-73.0453	59.8028	-37.3162	149.371	-108.39	320.701	-276.364	81.083	54.483	-82.7964	-73.0613	329.604	-68.5652	330.08	-47.1024	106.611	-52.6355	25.4851	-168.736	-106.929	133.993	117.632	-136.062	116.64
501	5	793.016	3.83217	2.5278	75.48	56.7728	-96.4827	-204.097	-31.3194	144.436	61.253	34.6801	41.2068	28.3499	-73.4956	58.3827	-35.6948	149.274	-109.038	323.348	-279.287	82.4825	53.8018	-82.8149	-71.0111	322.585	-61.1715	320.387	-37.0577	105.988	-51.7111	18.5984	-163.849	-110.791	138.391	120.96	-138.271	117.575
501	6	878.882	3.826	2.53089	74.9721	56.2885	-96.4827	-204.097	-31.3194	144.436	61.253	34.6801	41.2068	28.3499	-73.4956	58.3827	-35.6948	149.274	-109.038	323.348	-279.287	82.4825	53.8018	-82.8149	-71.0111	322.585	-61.1715	320.387	-37.0577	105.988	-49.3406	19.2866	-168.155	-116.354	148.391	122.94	-137.838	115.414
502	1	822.391	3.82003	2.53305	75.1948	56.5573	-96.1639	-194.097	-39.6089	143.847	60.6497	36.7107	39.4841	31.3309	-75.16	53.8723	-30.221	148.837	-109.039	323.762	-279.769	82.5647	53.8133	-82.8716	-71.0111	322.585	-61.1715	320.387	-37.0577	105.988	-49.3406	19.2866	-168.155	-116.354	148.391	122.94	-137.838	115.414
502	2	775.303	3.81426	2.51368	74.0929	56.9094	-96.1989	-194.592	-39.1898	143.907	60.6426	36.6036	39.5464	31.3066	-75.1846	54.1582	-30.5187	148.82	-109.213	323.958	-280.382	83.182	53.8133	-83.2882	-67.2011	312.638	-51.4853	309.871	-26.0711	103.35	-49.4212	19.4321	-168.14	-116.44	148.534	122.719	-137.539	115.261
502	3	805.588	3.78344	2.50239	73.0229	55.6476	-96.1989	-194.592	-39.1898	143.907	60.6426	36.6036	43.1091	22.2291	-66.8074	63.1523	-40.5187	149.21	-109.699	322.345	-282.325	84.0124	52.6451	-82.9414	-65.0507	311.07	-51.6897	305.154	-21.0262	101.225	-49.2423	18.7744	-167.67	-116.724	148.964	122.815	-137.539	115.261
502	4	835.15	3.77979	2.51194	74.2482	55.4713	-96.1989	-194.592	-39.1898	143.907	60.6426	36.6036	43.3728	21.1102	-65.857	63.4421	-41.0023	149.388	-109.407	322.788	-282.519	81.2142	55.247	-82.9956	-68.041	319.23	-59.2581	314.702	-31.0262	103.082	-49.9999	19.2885	-167.146	-115.867	147.532	121.948	-137.539	115.261
502	5	1023.75	3.86081	2.61765	77.3093	56.8672	-96.4472	-197.874	-35.9624	145.268	59.3235	36.2569	42.4222	20.3258	-64.7618	56.9486	-34.3053	149.72	-111.752	331.515	-290.977	80.74	57.3336	-82.3585	-68.9981	322.351	-62.0614	316.041	-32.8557	103.937	-50.0129	8.51184	-153.73	-105.484	129.611	116.524	-134.222	123.03
502	6	956.421	3.85149	2.61987	76.6415	56.4988	-96.4472	-197.874	-35.9624	145.268	59.3235	36.2569	42.4222	20.3258	-64.7618	56.9486	-34.3053	149.72	-111.752	331.515	-290.977	80.74	57.3336	-82.3585	-68.9981	322.351	-62.0614	316.041	-32.8557	103.937	-48.5469	14.5218	-163.041	-110.507	139.611	118.833	-133.966	120.008
503	1	937.614	3.84638	2.62182	76.8834	56.8672	-96.0574	-187.874	-44.4767	144.156	59.3981	38.1509	40.806	22.9042	-66.1713	51.8669	-28.3886	149.447	-111.752	331.521	-290.984	80.7412	57.3336	-82.3588	-68.9981	322.351	-62.0614	316.041	-32.8557	103.937	-48.5469	14.5218	-163.041	-110.507	139.611	118.833	-133.966	120.008
503	2	929.955	3.84541	2.62965	76.6301	56.5222	-96.3071	-197.874	-36.3782	145.031	59.9535	36.0088	42.0272	22.1371	-66.3804	56.9497	-33.9427	149.318	-111.755	331.546	-291.01	80.7436	57.3353	-82.3593	-68.9981	322.351	-62.0614	316.041	-32.8557	103.937	-48.5469	14.5218	-163.041	-110.507	139.611	118.833	-133.966	120.008
503	3	909.213	3.83649	2.63063	75.9456	56.1743	-95.1214	-187.874	-45.5697	143.688	60.8248	38.2147	42.8274	19.9121	-64.3295	58.7629	-35.9579	149.438	-111.912	330.957	-291.64	81.0408	56.9169	-82.243	-67.416	318.914	-59.1698	311.837	-28.208	102.677	-48.5432	14.5115	-163.034	-110.511	139.619	118.835	-133.966	120.008
503	4	960.882	3.83506	2.64833	77.0883	55.7604	-95.1214	-187.874	-45.5697	143.688	60.8248	38.2147	43.6664	16.0717	-60.9577	59.4004	-37.1737	150.002	-111.969	332.13	-292.613	79.9345	58.0949	-82.26	-70.3143	326.235	-65.8734	321.459	-38.208	104.484	-47.8852	12.1837	-161.31	-110.898	140.51	119.035	-133.966	120.008
503	5	923.787	3.8327	2.6421	76.0821	56.0095	-95.1214	-187.874	-45.5697	143.688	60.8248	38.2147	43.6664	16.0717	-60.9577	59.4004	-37.1737	150.002	-111.969	332.13	-292.613	79.9345	58.0949	-82.26	-67.4514	317.965	-57.7229	312.271	-28.208	102.655	-48.1823	12.0113	-160.859	-111.553	141.12	118.844	-133.965	120.014
503	6	966.1	3.82681	2.64445	75.589	55.4615	-95.1214	-187.874	-45.5697	143.688	60.8248	38.2147	43.6664	16.0717	-60.9577	59.4004	-37.1737	150.002	-111.969	332.13	-292.613	79.9345	58.0949	-82.26	-67.4514	317.965	-57.7229	312.271	-28.208	102.655	-45.9533	11.8875	-163.855	-117.128	151.12	120.671	-133.766	117.675
504	1	958.035	3.82296	2.64821	76.2796	55.6708	-95.4558	-177.874	-53.2384	142.939	59.7956	40.0593	42.9647	16.0799	-60.3614	56.1887	-33.6522	150.188	-112.39	336.288	-296.879	80.4576	58.3092	-82.3797	-67.4514	317.965	-57.7229	312.271	-28.208	102.655	-45.9533	11.8875	-163.855	-117.128	151.12	120.671	-133.766	117.675
504	2	976.741	3.81888	2.63769	76.3527	54.7795	-95.0232	-183.082	-49.459	142.936	60.9865	38.9888	45.0468	15.4086	-61.4373	65.3976	-43.6522	149.854	-113.154	342.011	-302.724	81.3631	58.3017	-82.4037	-67.4514	317.965	-57.7229	312.271	-28.2081	102.655	-45.9527	11.8864	-163.854	-117.129	151.121	120.671	-133.766	117.675
504	3	1005.76	3.82411	2.62541	75.7699	54.1701	-94.2424	-173.638	-58.2902	143.874	59.4547	41.6659	47.3646	7.81103	-54.3273	69.3871	-48.105	150.372	-114.317	341.691	-305.716	82.193	57.4204	-81.5511	-65.0796	314.735	-55.9533	306.284	-21.5845	100.583	-45.4274	10.1779	-162.693	-117.854	152.339	121.141	-133.965	117.581
504	4	1038.84	3.82397	2.63407	76.8668	53.7838	-94.2424	-173.638	-58.2902	143.874	59.4547	41.6659	47.3646	7.81103	-54.3273	69.3871	-48.105	150.372	-114.323	342.624	-306.203	80.3236	59.1983	-81.4813	-68.1155	321.835	-62.2526	315.635	-31.5845	102.687	-44.9317	6.89016	-159.693	-118.444	153.319	121.058	-133.965	117.581
504	5	1262.48	3.94012	2.79558	79.8238	55.7154	-93.3871	-177.989	-52.3001	149.794	52.7089	43.344	46.8555	4.92427	-51.7806	62.9228	-41.7974	151.29	-116.123	348.287	-311.567	81.0493	59.3129	-80.9774	-68.8305	324.11	-64.3214	316.826	-33.1223	103.295	-41.3925	-6.81827	-147.505	-104.85	133.236	116.909	-129.789	127.662
504	6	1191.3	3.92003	2.76405	78.8744	56.3265	-93.2155	-177.65	-52.7704	148.891	53.5832	43.4135	46.6851	5.58355	-52.3462	62.8594	-41.5931	151.217	-115.771	347.312	-310.794	80.6774	59.7226	-81.1871	-65.2994	313.07	-54.0617	309.424	-24.2914	100.654	-46.4991	-1.09032	-146.815	-103.64	127.38	110.872	-128.089	127.616
505	1	1060.35	3.90944	2.7468	79.0777	56.8848	-94.8574	-175.753	-54.6748	144.558	57.7341	41.4372	46.4356	2.40064	-48.9075	57.8723	-36.3619	151.854	-118.45	357.312	-319.907	82.6116	59.2721	-80.5562	-65.2994	313.07	-54.0617	309.424	-24.2914	100.654	-46.4991	-1.09032	-146.815	-103.64	127.38	110.872	-128.089	127.616
505	2	1042.29	3.89996	2.73099	78.3316	55.9241	-94.3243	-178.507	-52.7848	144.778	58.2481	41.0781	47.7944	3.14672	-50.8586	65.1705	-44.2039	151.427	-121.012	367.312	-329.257	85.008	57.8962	-79.8473	-65.2994	313.07	-54.0617	309.424	-24.2914	100.654	-46.4991	-1.09032	-146.815	-103.64	127.38	110.872	-128.089	127.616
505	3	1191.07	3.90297	2.7169	78.2984	55.672	-94.3243	-178.507	-52.7848	144.778	58.2481	41.0781	47.7914	3.15726	-50.8677	65.1653	-44.197	151.426	-121.62	370.928	-331.656	86.421	55.7735	-79.3117	-65.2839	313.033	-54.0255	309.379	-24.2358	100.646	-54.5986	7.80343	-144.21	-101.407	117.38	104.016	-128.089	127.616
505	4	1240.5	3.90307	2.7237	79.3403	55.7767	-94.3243	-178.507	-52.7848	144.778	58.2481	41.0781	47.8608	2.84822	-50.6219	65.2537	-44.3258	151.484	-120.529	368.295	-329.016	83.9236	57.9653	-79.6345	-68.5373	321.43	-61.6277	318.506	-34.2358	102.929	-54.2112	5.93826	-142.661	-102.198	118.548	104.049	-128.089	127.616
505	5	1282.22	3.91667	2.80442	80.1078	55.6428	-93.388	-176.034	-55.2885	145.237	57.8867	42.0421	47.6157	1.82406	-49.2852	63.6326	-42.4886	151.561	-120.598	368.346	-329.203	84.3086	57.7983	-79.7763	-71.7146	330.285	-70.0614	326.585	-43.4803	105.454	-53.798	5.75504	-143.593	-102.441	119.398	105.51	-129.109	127.644
505	6	1213.38	3.90847	2.80131	79.6506	55.6628	-93.388	-176.034	-55.2885	145.237	57.8867	42.0421	47.6157	1.82406	-49.2852	63.6326	-42.4886	151.561	-120.598	368.346	-329.203	84.3086	57.7983	-79.7763	-71.7146	330.285	-70.0614	326.585	-43.4803	105.454	-54.8931	15.3115	-153.593	-103.843	123.025	106.507	-129.171	125.36
506	1	1010.38	3.89643	2.7738	79.3861	54.0081	-94.3411	-175.556	-55.3739	144.13	58.5943	41.407	47.4573	1.0002	-48.3112	62.1393	-40.8983	151.723	-123.572	378.346	-338.062	87.0578	55.5938	-78.6303	-70.8336	328.022	-67.9615	323.221	-40.0323	105.031	-54.8931	15.3115	-153.593	-103.843	123.025	106.507	-129.171	125.36
506	2	966.435	3.89279	2.74464	78.1262	53.9202	-93.969	-176.761	-54.6285	144.222	58.9057	41.3041	48.2306	1.53809	-49.5408	66.3634	-45.4399	151.469	-123.572	378.346	-338.062	87.0578	55.5938	-78.6303	-67.8385	319.512	-59.8047	313.884	-30.0323	103.209	-54.8909	15.3102	-153.596	-103.844	123.028	106.509	-129.171	125.36
506	3	925.738	3.88561	2.72729	77.2425	53.5372	-93.969	-176.761	-54.6285	144.222	58.9057	41.3041	48.2272	1.55042	-49.5514	66.357	-45.4316	151.467	-124.383	383.292	-341.3	89.0578	52.5662	-77.8852	-64.9243	312.12	-52.5946	305.3	-20.0323	101.387	-56.6881	15.4091	-150.043	-102.672	119.733	104.16	-129.171	125.36
506	4	933.554	3.87947	2.73744	78.5161	54.1537	-93.969	-176.761	-54.6285	144.222	58.9057	41.3041	48.2299	1.5356	-49.5399	66.3586	-45.4349	151.471	-122.855	379.909	-338.233	83.4707	58.0123	-78.464	-67.861	319.695	-59.6422	314.504	-30.0323	103.135	-56.6881	15.4091	-150.043	-102.672	119.733	104.16	-129.171	125.36
506	5	958.55	3.89392	2.76644	79.3345	54.0405	-93.4065	-173.823	-57.2496	142.829	60.0611	42.0845	47.86	3.11699	-50.7466	65.846	-44.6698	151.139	-122.777	379.751	-338.076	83.3996	58.0865	-78.5038	-71.2705	328.937	-68.1551	321.914	-38.845	106.152	-55.5183	15.6219	-154.563	-103.056	121.403	111.459	-133.167	125.806
506	6	918.124	3.88124	2.7567	79.0567	53.9131	-93.4065	-173.823	-57.2496	142.829	60.0611	42.0845	47.86	3.11699	-50.7466	65.846	-44.6698	151.139	-122.777	379.751	-338.076	83.3996	58.0865	-78.5038	-72.7696	330.713	-70.4837	331.755	-48.845	106.737	-55.5181	15.6231	-154.565	-103.057	121.404	111.46	-133.124	125.051
507	1	856.775	3.86264	2.81187	80.0166	56.0268	-93.6591	-168.741	-57.0624	145.254	54.5342	44.297	47.5525	4.25694	-51.694	65.1807	-43.8714	150.92	-115.685	372.899	-331.219	75.9387	65.5929	-82.06	-74.0736	334.549	-73.2713	333.246	-50.2137	107.296	-55.9117	15.8638	-153.955	-102.942	120.867	110.072	-132.271	125.034
507	2	808.255	3.85142	2.78638	79.5385	53.81	-93.402	-169.306	-56.7887	145.278	54.7827	44.2403	48.2589	4.57879	-52.6456	68.9056	-47.8921	150.729	-118.604	382.899	-339.997	78.9783	62.7977	-80.7644	-73.493	332.843	-71.6152	330.904	-47.8897	107.065	-55.9117	15.8638	-153.955	-102.942	120.867	110.072	-132.271	125.034
507	3	780.948	3.84764	2.78252	79.4216	53.5531	-93.402	-169.306	-56.7887	145.278	54.7827	44.2403	45.2868	14.5788	-61.5341	63.2245	-40.4582	149.946	-119.355	386.666	-342.488	80.7321	60.2594	-80.1313	-73.493	332.843	-71.6152	330.904	-47.8897	107.065	-55.9117	15.8638	-153.955	-102.942	120.867	110.072	-132.271	125.034
507	4	794.785	3.83538	2.80114	79.7637	54.2203	-93.402	-169.306	-56.7887	145.278	54.7827	44.2403	42.4604	21.5841	-67.1241	57.1211	-32.6572	149.166	-119.355	386.666	-342.488	80.7321	60.2594	-80.1313	-74.2685	336.223	-75.0194	334.585	-51.8514	106.95	-55.9117	15.8638	-153.955	-102.942	120.867	110.072	-132.271	125.034
507	5	814.853	3.84292	2.81659	79.9168	53.8119	-93.402	-169.306	-56.7887	145.278	54.7827	44.2403	42.4604	21.5841	-67.1241	57.1211	-32.6572	149.166	-119.355	386.666	-342.488	80.732	60.2595	-80.1314	-73.1152	331.729	-69.6154	324.585	-42.1357	107.509	-57.0364	14.9046	-152.072	-106.367	124.507	109.49	-132.271	125.034
507	6	721.158	3.82105	2.80212	78.8607	53.7227	-93.402	-169.306	-56.7887	145.278	54.7827	44.2403	42.4604	21.5841	-67.1241	57.1211	-32.6572	149.166	-119.355	386.666	-342.488	80.732	60.2595	-80.1314	-73.8682	330.593	-69.391	334.585	-51.9289	107.367	-56.7569	18.8491	-157.462	-107.598	127.431	110.702	-132.191	122.991
508	1	729.738	3.81364	2.79217	79.4241	54.7256	-94.0892	-171.108	-56.3715	144.461	56.2877	43.0772	39.6634	27.5824	-71.404	48.5702	-22.6572	147.962	-119.355	386.666	-342.488	80.732	60.2595	-80.1314	-73.8682	330.593	-69.391	334.585	-51.9288	107.367	-56.7569	18.8491	-157.462	-107.598	127.431	110.702	-132.191	122.991
508	2	721.045	3.856	2.76216	79.0091	53.9507	-93.6034	-177.563	-51.465	143.073	58.9523	42.0471	41.5753	26.8877	-72.0412	56.4477	-31.3976	147.755	-119.19	386.048	-341.946	80.7124	60.3005	-80.2005	-72.9028	327.863	-66.7098	330.707	-48.1119	107.16	-56.4815	18.5558	-157.899	-108.048	128.132	112.068	-133.048	122.992
508	3	783.048	3.85217	2.74023	78.4308	53.0489	-93.6034	-177.563	-51.465	143.073	58.9523	42.0471	41.5752	26.8879	-72.0414	56.4474	-31.3973	147.755	-120.532	392.779	-346.401	83.8342	55.7817	-79.071	-72.9028	327.863	-66.7098	330.707	-48.1119	107.16	-61.5635	20.338	-149.624	-103.951	118.132	105.794	-133.048	122.992
508	4	812.439	3.82828	2.75173	79.1282	53.632	-93.6034	-177.563	-51.465	143.073	58.9523	42.0471	41.3968	26.4982	-71.7283	56.2526	-31.2366	148.083	-119.509	390.974	-345.342	82.3367	57.4767	-79.7555	-74.2685	336.223	-75.0194	334.585	-51.8514	106.95	-61.2334	21.6396	-151.287	-102.748	117.192	106.012	-133.048	122.992
508	5	843.072	3.83342	2.76533	79.211	53.2145	-93.6034	-177.563	-51.465	143.073	58.9523	42.0471	41.3968	26.4982	-71.7283	56.2526	-31.2366	148.083	-119.509	390.974	-345.342	82.3367	57.4767	-79.7555	-72.8241	330.612	-68.5827	324.585	-41.9555	107.231	-62.1688	20.4599	-149.49	-106.203	120.993	105.576	-133.048	122.992
508	6	761.764	3.82657	2.76424	78.906	53.4052	-93.6034	-177.563	-51.465	143.073	58.9523	42.0471	41.3968	26.4982	-71.7283	56.2526	-31.2366	148.083	-119.509	390.974	-345.342	82.3367	57.4767	-79.7555	-72.8241	330.612	-68.5827	324.585	-41.9555	107.231	-62.0652	28.1287	-159.49	-107.246	124.385	107.634	-132.965	121.578
509	1	673.022	3.80737	2.72973	78.054	53.744	-94.1894	-176.778	-52.6721	142.967	59.1152	41.612	41.1412	27.0369	-72.101	55.3827	-30.2321	147.993	-119.509	390.974	-345.342	82.3367	57.4767	-79.7555	-70.2916	324.147	-61.9913	315.237	-31.9555	105.565	-62.0652	28.1287	-159.49	-107.246	124.385	107.634	-132.965	121.578
509	2	675.875	3.80757	2.7284	77.8122	52.7432	-93.4408	-184.18	-47.0349	143.116	60.398	40.3921	43.3477	25.1645	-71.8213	64.3293	-40.2321	147.918	-119.509	390.974	-345.342	82.3367	57.4767	-79.7555	-71.4155	327.356	-65.0801	318.268	-35.3595	106.431	-62.0652	28.1287	-159.49	-107.246	124.385	107.634	-132.965	121.578
509	3	713.349	3.80413	2.70958	77.3782	51.8036	-93.4408	-184.18	-47.0349	143.116	60.398	40.3921	43.3477	25.1645	-71.8213	64.3293	-40.2321	147.918	-120.646	396.553	-349.03	84.948	53.7139	-78.8056	-71.4169	327.36	-65.0841	318.272	-35.3636	106.432	-65.0349	25.6895	-149.49	-104.021	117.198	102.614	-132.965	121.578
509	4	709.97	3.79777	2.80608	78.755	52.89	-93.0606	-186.834	-45.2001	143.856	60.1923	40.1645	41.0989	24.1627	-70.2098	53.145	-28.4578	148.75	-120.474	396.089	-348.679	84.8014	53.9375	-78.9342	-72.6584	331.39	-69.8962	326.064	-43.3318	106.709	-64.642	25.7416	-150.558	-104.164	117.754	104.141	-133.767	121.554
509	5	711.372	3.79739	2.80736	77.7577	52.8481	-93.0606	-186.834	-45.2001	143.856	60.1923	40.1645	41.0989	24.1627	-70.2098	53.145	-28.4578	148.75	-120.474	396.089	-348.679	84.8014	53.9375	-78.9342	-70.2344	323.672	-61.9279	316.535	-33.3318	105.643	-65.1024	24.9839	-149.55	-106.101	119.905	103.932	-133.767	121.554
509	6	632.534	3.79061	2.80573	77.4921	53.1023	-93.0606	-186.834	-45.2001	143.856	60.1923	40.1645	41.0989	24.1627	-70.2098	53.145	-28.4578	148.75	-120.474	396.089	-348.679	84.8014	53.9375	-78.9342	-70.2344	323.672	-61.9279	316.535	-33.3318	105.643	-64.9943	32.5695	-159.55	-106.861	122.826	106.042	-133.673	120.332
510	1	605.345	3.78253	2.79551	78.3597	54.059	-93.7355	-183.617	-47.9838	143.549	60.0034	40.2821	38.6358	28.4993	-72.5896	44.4775	-18.4578	147.951	-120.474	396.089	-348.679	84.8014	53.9375	-78.9342	-71.0326	325.965	-64.1295	318.707	-35.7567	106.234	-64.9943	32.5695	-159.55	-106.861	122.826	106.042	-133.673	120.332
510	2	590.201	3.77947	2.76973	76.8791	53.7031	-93.8171	-188.312	-44.0344	144.107	59.9479	39.398	40.3019	27.1353	-72.3655	51.2888	-26.04	147.904	-120.474	396.089	-348.679	84.8014	53.9375	-78.9342	-67.9104	316.858	-55.3102	309.429	-25.7567	104.36	-64.9943	32.5695	-159.55	-106.861	122.826	106.042	-133.673	120.332
510	3	606.721	3.77411	2.7501	76.5112	52.8351	-93.8171	-188.312	-44.0344	144.107	59.9479	39.398	40.3019	27.1353	-72.3655	51.2888	-26.04	147.904	-121.508	401.151	-352.027	87.1683	50.5264	-78.0706	-67.9104	316.858	-55.3102	309.429	-25.7567	104.36	-67.2919	29.1133	-149.55	-103.921	116.606	101.562	-133.673	120.332
510	4	602.523	3.78631	2.8174	79.0804	54.6011	-92.8683	-185.662	-46.7786	142.507	61.7125	40.2178	39.8285	27.7743	-72.6277	49.5156	-23.9974	147.789	-118.48	392.847	-345.816	80.063	58.3301	-79.9288	-70.3376	324.253	-62.8374	319.043	-35.7272	105.346	-66.9092	29.5976	-151.517	-103.945	117	104.145	-135.106	120.374
510	5	591.59	3.78042	2.80549	78.1475	54.9936	-92.8683	-185.662	-46.7786	142.507	61.7125	40.2178	39.8285	27.7743	-72.6277	49.5156	-23.9974	147.789	-118.48	392.847	-345.816	80.063	58.3301	-79.9288	-67.1827	315.208	-54.0934	309.992	-25.7272	103.107	-66.9275	29.5603	-151.471	-104.031	117.096	104.135	-135.106	120.374
510	6	478.722	3.7493	2.77363	77.5006	55.531	-92.8683	-185.662	-46.7786	142.507	61.7125	40.2178	39.8285	27.7743	-72.6277	49.5156	-23.9974	147.789	-118.48	392.847	-345.816	80.063	58.3301	-79.9288	-64.9835	305.208	-45.2523	310.684	-25.2913	100.97	-66.6925	36.6871	-161.134	-104.684	119.746	106.287	-134.882	118.362
511	1	497.855	3.74107	2.76416	78.1696	56.5873	-93.5252	-183.041	-48.9078	142.559	61.1699	40.3111	37.3524	32.0974	-74.9162	40.961	-13.9974	146.938	-118.466	392.805	-345.781	80.0498	58.3461	-79.9367	-64.9835	305.208	-45.2523	310.684	-25.2913	100.97	-66.6925	36.6871	-161.134	-104.684	119.746	106.287	-134.882	118.362
511	2	471.496	3.74361	2.74736	77.5271	55.5388	-93.676	-188.894	-44.0033	143.123	61.2367	39.1449	39.5785	30.0335	-74.4127	49.8978	-23.9974	146.975	-118.461	392.791	-345.77	80.0429	58.3539	-79.9395	-65.3701	305.916	-45.8765	311.371	-26.3613	101.721	-66.6925	36.6871	-161.134	-104.684	119.746	106.287	-134.882	118.362
511	3	495.5	3.74261	2.73321	77.2533	54.78	-93.676	-188.894	-44.0033	143.123	61.2367	39.1449	39.578	30.0347	-74.4137	49.8962	-23.9955	146.975	-119.33	396.869	-348.487	82.0359	55.547	-79.2319	-65.3701	305.916	-45.8765	311.371	-26.3613	101.721	-68.6626	32.6227	-151.134	-101.938	114.207	102.128	-134.882	118.362
511	4	465.54	3.73123	2.74798	77.2659	53.4588	-93.1686	-186.72	-46.0339	142.532	61.7954	39.7249	39.0752	31.0726	-74.9928	48.466	-22.201	146.706	-121.35	405.145	-355.323	81.7602	55.1198	-77.8013	-68.3495	316.011	-55.587	319.169	-34.9299	103.489	-68.1794	33.3942	-153.88	-101.537	114.285	105.295	-136.561	118.416
511	5	471.21	3.73454	2.75769	77.737	53.0046	-93.1686	-186.72	-46.0339	142.532	61.7954	39.7249	39.0752	31.0726	-74.9928	48.466	-22.201	146.706	-121.35	405.145	-355.323	81.7602	55.1198	-77.8014	-71.6729	325.239	-64.2891	328.03	-44.9299	106.154	-68.3721	32.9352	-153.341	-102.532	115.396	105.178	-136.561	118.416
511	6	435.098	3.72842	2.75646	77.5225	53.3193	-93.1686	-186.72	-46.0339	142.532	61.7954	39.7249	39.0752	31.0726	-74.9928	48.466	-22.201	146.706	-121.35	405.145	-355.323	81.7602	55.1198	-77.8014	-71.6729	325.239	-64.2891	328.03	-44.9299	106.154	-67.9974	40.136	-163.341	-103.27	118.167	107.487	-136.418	117.484
512	1	442.687	3.72034	2.72325	76.9832	53.6024	-93.5786	-184.696	-47.6583	142.564	61.3998	39.8752	39.0141	31.1723	-75.0437	48.2563	-21.955	146.687	-121.344	405.126	-355.308	81.7541	55.1281	-77.8053	-68.9296	317.324	-56.5252	318.608	-34.9299	104.544	-67.9974	40.136	-163.341	-103.27	118.167	107.487	-136.418	117.484
512	2	443.501	3.73653	2.73117	77.5315	53.0849	-93.3301	-188.944	-44.2381	142.538	62.0427	39.1771	40.8549	30.2548	-75.3999	56.3347	-30.8186	146.538	-120.264	401.536	-352.63	82.1105	55.3796	-78.6068	-71.3033	324.143	-63.0452	324.898	-42.2087	106.575	-67.7159	40.4812	-164.749	-103.096	118.182	109.54	-137.668	117.588
512	3	457.665	3.73446	2.71238	77.3107	52.3642	-93.3301	-188.944	-44.2381	142.538	62.0427	39.1771	40.8544	30.2556	-75.4006	56.3335	-30.8171	146.538	-121.112	405.511	-355.25	84.1142	52.5593	-77.9119	-71.3034	324.143	-63.0454	324.898	-42.2089	106.575	-69.7865	36.4229	-154.749	-99.9626	112.204	105.323	-137.668	117.588
512	4	456.574	3.73586	2.71451	77.3735	52.6544	-93.3301	-188.944	-44.2381	142.538	62.0427	39.1771	40.8536	30.2533	-75.3985	56.3292	-30.813	146.539	-120.978	405.257	-355.088	83.8809	52.8264	-77.9929	-73.758	334.143	-72.9579	332.918	-50.1914	106.885	-67.8475	39.7474	-160.935	-98.9232	112.53	107.136	-137.668	117.588
512	5	457.023	3.73666	2.72208	77.1333	52.2259	-93.3301	-188.944	-44.2381	142.538	62.0427	39.1771	40.8536	30.2533	-75.3985	56.3292	-30.813	146.539	-120.978	405.257	-355.088	83.8809	52.8264	-77.993	-71.6799	326.364	-64.681	323.403	-40.1914	106.411	-68.5054	37.9844	-158.882	-102.351	116.316	106.68	-137.668	117.588
512	6	428.301	3.72261	2.71535	76.572	52.3024	-93.3301	-188.944	-44.2381	142.538	62.0427	39.1771	40.8536	30.2533	-75.3985	56.3292	-30.813	146.539	-120.978	405.257	-355.088	83.8809	52.8264	-77.993	-73.4811	329.55	-68.2574	333.039	-50.1914	107.375	-67.9211	42.8185	-166.134	-103.329	118.865	108.588	-137.451	116.416
513	1	442.985	3.72357	2.6917	77.4737	53.7065	-93.9888	-180.333	-51.6627	140.794	62.6962	40.2237	38.4572	34.211	-77.6593	48.3758	-21.4772	146.039	-120.237	402.994	-353.375	84.3368	52.8025	-78.4933	-70.9899	322.132	-60.866	323.209	-40.0985	106.226	-67.703	42.9645	-166.971	-103.387	119.096	109.917	-138.259	116.454
513	2	438.359	3.71924	2.6702	76.334	53.8293	-93.9888	-180.334	-51.6623	140.794	62.6963	40.2236	38.9987	33.6331	-77.4645	50.4775	-23.8487	146.07	-120.237	402.994	-353.375	84.3368	52.8025	-78.4933	-67.9887	313.369	-52.3539	313.996	-30.0985	104.276	-67.672	42.9769	-167.038	-103.418	119.15	109.954	-138.259	116.454
513	3	463.395	3.70719	2.65048	76.4357	53.9647	-93.9876	-180.34	-51.6552	140.793	62.6972	40.224	36.2896	39.1629	-81.8173	42.0992	-13.8487	145.548	-121.487	408.79	-357.203	87.197	48.754	-77.4745	-67.9885	313.369	-52.3534	313.995	-30.0973	104.276	-68.9597	40.7286	-161.249	-101.38	115.404	107.462	-138.259	116.454
513	4	456.506	3.68352	2.66433	77.9293	54.1099	-93.9876	-180.34	-51.6552	140.793	62.6972	40.224	36.2912	39.1523	-81.8089	42.0993	-13.8512	145.551	-120.44	408.226	-357.345	82.2913	53.6315	-78.0281	-70.7364	323.369	-62.2712	323.005	-39.6161	105.446	-68.9597	40.7286	-161.249	-101.38	115.404	107.462	-138.259	116.454
513	5	472.38	3.6984	2.68302	77.3019	54.9079	-93.6511	-178.608	-53.2485	140.064	63.3631	40.6474	35.982	39.9033	-82.2973	41.2732	-12.7858	145.373	-119.743	405.487	-355.313	83.2481	53.24	-78.6687	-67.9451	315.068	-54.1301	314.344	-30.1118	103.612	-68.7386	40.959	-162.891	-101.636	115.975	110.032	-139.78	116.575
513	6	455.252	3.69264	2.68334	77.0755	55.171	-93.6511	-178.608	-53.2485	140.064	63.3631	40.6474	35.982	39.9033	-82.2973	41.2732	-12.7858	145.373	-119.743	405.487	-355.313	83.2481	53.24	-78.6687	-67.9451	315.068	-54.1301	314.344	-30.1118	103.612	-67.6344	47.2706	-172.891	-103.375	119.981	112.844	-139.603	115.853
514	1	467.063	3.69551	2.67572	78.4698	56.7959	-94.6544	-176.678	-54.4265	141.465	61.3231	40.6219	35.982	39.9034	-82.2974	41.2729	-12.7855	145.373	-116.405	395.487	-347.587	80.7	57.0645	-80.7686	-67.9451	315.068	-54.1301	314.344	-30.1118	103.612	-67.6344	47.2706	-172.891	-103.375	119.981	112.844	-139.603	115.853
514	2	438.875	3.69689	2.66116	77.9373	55.6267	-94.587	-181.039	-50.9041	141.396	61.988	39.7123	38.3111	37.1318	-81.1082	50.079	-22.7855	145.555	-116.404	395.483	-347.584	80.6979	57.0668	-80.7695	-68.7939	317.126	-56.0274	316.41	-32.6472	104.591	-67.6344	47.2706	-172.891	-103.375	119.981	112.844	-139.603	115.853
514	3	466.072	3.69653	2.64432	77.7109	54.9477	-94.587	-181.039	-50.9041	141.396	61.988	39.7123	38.3109	37.1321	-81.1086	50.0785	-22.7848	145.555	-117.319	399.452	-350.227	82.6553	54.3198	-80.0464	-68.7897	317.115	-56.0166	316.396	-32.631	104.589	-70.1767	43.7345	-162.891	-99.4973	113.03	108.386	-139.603	115.853
514	4	475.558	3.67821	2.66423	79.5807	55.7216	-94.587	-181.039	-50.9041	141.396	61.988	39.7123	38.3103	37.1219	-81.0998	50.0695	-22.7776	145.559	-115.331	395.36	-347.512	77.4619	59.8412	-81.2013	-71.6402	327.057	-65.9034	325.859	-42.631	105.817	-70.1767	43.7345	-162.891	-99.4973	113.03	108.386	-139.603	115.853
514	5	485.94	3.67532	2.66008	78.6033	55.7737	-94.587	-181.039	-50.9041	141.396	61.988	39.7123	38.3103	37.1219	-81.0998	50.0695	-22.7776	145.559	-115.331	395.36	-347.512	77.4619	59.8413	-81.2013	-68.8971	318.439	-57.2756	316.686	-32.631	104.242	-70.4242	42.9161	-161.978	-100.962	114.65	108.171	-139.603	115.853
514	6	451.081	3.67	2.6604	78.4026	56.0677	-94.587	-181.039	-50.9041	141.396	61.988	39.7123	38.3103	37.1219	-81.0998	50.0695	-22.7776	145.559	-115.331	395.36	-347.512	77.4619	59.8413	-81.2013	-68.8971	318.439	-57.2756	316.686	-32.631	104.242	-69.4586	49.3862	-171.978	-102.46	118.241	110.907	-139.44	115.187
515	1	445.263	3.68881	2.70607	79.5158	56.1069	-93.793	-177.286	-54.6312	140.031	63.4536	40.6123	37.7516	38.0946	-81.6489	48.2777	-20.6268	145.406	-115.196	394.914	-347.17	77.4628	59.9023	-81.3006	-72.0648	327.555	-66.0471	325.299	-42.4161	106.802	-69.2921	49.5038	-172.636	-102.42	118.334	111.87	-140.009	115.215
515	2	433.286	3.68344	2.65503	77.9777	55.2813	-93.7927	-177.289	-54.6283	140.031	63.4542	40.6117	40.0865	35.2861	-80.431	57.0738	-30.6268	145.6	-115.196	394.914	-347.17	77.4627	59.9023	-81.3006	-69.7723	320.786	-59.3688	317.625	-34.3777	105.628	-68.1838	50.0875	-175.154	-103.583	120.299	113.213	-140.009	115.215
515	3	439.754	3.68465	2.63825	77.7361	54.6259	-93.7927	-177.289	-54.6283	140.031	63.4542	40.6117	40.0865	35.2861	-80.4311	57.0737	-30.6267	145.6	-116.126	398.825	-349.775	79.4678	57.1326	-80.5771	-69.683	320.539	-59.1284	317.353	-34.0722	105.571	-70.8045	46.6445	-165.154	-99.3228	112.967	108.687	-140.009	115.215
515	4	459.804	3.66994	2.66705	80.3524	56.5689	-93.7927	-177.289	-54.6283	140.031	63.4542	40.6117	40.0253	35.1947	-80.3411	56.7476	-30.3001	145.66	-112.413	388.825	-342.287	72.63	64.8351	-82.775	-72.0356	328.586	-67.2814	326.194	-43.194	106.279	-70.8045	46.6445	-165.154	-99.3228	112.967	108.687	-140.009	115.215
515	5	463.833	3.66737	2.66421	79.3884	56.5512	-93.7927	-177.289	-54.6283	140.031	63.4542	40.6117	40.0253	35.1947	-80.3411	56.7476	-30.3001	145.66	-112.413	388.825	-342.287	72.63	64.8351	-82.775	-69.3208	319.915	-58.5629	317.028	-33.194	104.776	-71.0884	45.6154	-164.025	-101.074	114.902	108.425	-140.009	115.215
515	6	413.318	3.66691	2.6889	78.7461	57.4273	-92.9051	-174.501	-57.4242	138.578	65.0196	41.4051	39.471	36.47	-81.1532	55.2699	-28.4129	145.397	-112.305	388.448	-341.994	72.6406	64.8677	-82.8539	-66.6258	310.636	-49.9578	312.372	-27.614	102.638	-69.9907	50.4864	-172.714	-102.099	117.69	112.596	-141.013	114.406
516	1	404.464	3.66102	2.68051	79.3999	58.4431	-94.2852	-174.734	-56.4124	140.737	62.1405	40.9851	36.7777	41.6165	-84.2095	47.058	-18.4129	144.604	-112.301	388.439	-341.985	72.6378	64.871	-82.8556	-66.6258	310.636	-49.9578	312.372	-27.614	102.638	-69.9907	50.4864	-172.714	-102.099	117.69	112.596	-141.013	114.406
516	2	398.377	3.65936	2.65826	78.9515	57.2818	-94.0623	-177.468	-54.2889	140.479	62.8857	40.4685	39.1578	38.5213	-82.7651	55.7821	-28.4129	144.873	-112.3	388.436	-341.983	72.6368	64.8722	-82.8561	-67.7543	313.843	-52.9763	315.202	-31.0268	103.737	-69.5619	50.8676	-173.903	-102.573	118.497	113.169	-141.013	114.406
516	3	407.229	3.66354	2.64762	78.7838	56.6588	-94.0623	-177.468	-54.2889	140.479	62.8857	40.4685	39.1578	38.5213	-82.7651	55.7821	-28.4129	144.873	-113.072	391.566	-344.086	74.272	62.6472	-82.2698	-67.7543	313.842	-52.9761	315.202	-31.0265	103.737	-71.8239	46.8354	-163.903	-98.9502	112.224	108.981	-141.013	114.406
516	4	411.055	3.64355	2.65377	79.8486	56.3326	-94.0623	-177.468	-54.2889	140.479	62.8857	40.4685	39.4262	37.1057	-81.7146	55.9917	-28.9827	145.358	-112.927	392.293	-344.91	72.2641	64.5368	-82.2214	-70.665	323.842	-62.8255	323.863	-40.3315	105.173	-71.8239	46.8354	-163.903	-98.9502	112.224	108.981	-141.013	114.406
516	5	396.98	3.65024	2.67412	79.0785	56.9062	-93.5062	-175.31	-56.3345	139.621	63.6906	41.093	38.9139	38.2503	-82.4669	54.7126	-27.2955	145.125	-112.743	391.679	-344.432	72.2489	64.6298	-82.3566	-67.8941	315.508	-54.6305	315.236	-30.8369	103.375	-71.5901	46.887	-165.321	-99.5144	113.208	111.326	-142.33	114.446
516	6	380.77	3.6449	2.67446	78.8876	57.2004	-93.5062	-175.31	-56.3345	139.621	63.6906	41.093	38.9139	38.2503	-82.4669	54.7126	-27.2955	145.125	-112.743	391.679	-344.432	72.2489	64.6298	-82.3566	-67.8941	315.508	-54.6305	315.236	-30.8369	103.375	-70.4375	53.1529	-175.321	-101.248	117.015	114.159	-142.147	113.89
517	1	399.314	3.63893	2.66635	79.5672	58.2448	-94.8071	-175.08	-55.7931	141.59	61.0244	40.7791	36.2298	43.078	-85.3299	46.4784	-17.2955	144.431	-112.721	391.611	-344.376	72.2294	64.6535	-82.3691	-67.8941	315.508	-54.6305	315.236	-30.8369	103.375	-70.4375	53.1529	-175.321	-101.248	117.015	114.159	-142.147	113.89
517	2	402.578	3.63697	2.64324	79.2315	57.0523	-94.621	-177.457	-53.9748	141.296	61.7615	40.3015	38.6375	39.8736	-83.7917	55.1639	-27.2955	144.714	-112.714	391.592	-344.36	72.2231	64.6609	-82.3724	-69.5085	320.058	-58.9564	319.539	-35.8369	104.778	-69.4691	54.1264	-178.144	-102.368	118.902	115.476	-142.147	113.89
517	3	397.653	3.64041	2.62851	78.9182	56.5009	-94.621	-177.457	-53.9748	141.296	61.7615	40.3015	38.6375	39.8736	-83.7917	55.1639	-27.2955	144.714	-113.547	394.938	-346.603	74.0158	62.2386	-81.7434	-69.0284	318.69	-57.6291	318.097	-34.2241	104.46	-72.0386	50.4424	-168.144	-98.0786	111.758	111.072	-142.147	113.89
517	4	413.388	3.62613	2.64542	80.5238	57.2567	-94.621	-177.457	-53.9748	141.296	61.7615	40.3015	38.592	39.6587	-83.6261	54.8444	-27.0132	144.844	-111.782	390.641	-343.483	70.2487	66.3028	-82.68	-72.0011	328.636	-67.4946	327.451	-44.2241	105.872	-72.0386	50.4424	-168.144	-98.0786	111.758	111.072	-142.147	113.89
517	5	400.856	3.63679	2.68521	79.8826	57.4624	-93.6358	-175.24	-56.3584	139.79	63.4341	41.0853	38.1925	40.4458	-84.1136	53.7431	-25.6026	144.704	-111.668	390.272	-343.187	70.1977	66.3887	-82.7537	-69.3479	320.036	-58.8374	318.486	-34.3713	104.41	-72.0789	49.5593	-168.073	-99.9134	114.013	112.388	-143.068	113.917
517	6	364.255	3.62082	2.66542	78.9359	58.0146	-93.6358	-175.24	-56.3584	139.79	63.4341	41.0853	38.1925	40.4458	-84.1136	53.7431	-25.6026	144.704	-111.668	390.272	-343.187	70.1977	66.3887	-82.7537	-66.2537	310.036	-49.4034	311.697	-26.5843	102.049	-71.2674	53.2639	-174.187	-101.161	116.554	114.197	-142.848	113.299
518	1	391.396	3.6177	2.63562	80.2654	58.3991	-95.5536	-174.948	-55.4825	142.72	59.4945	40.5991	36.2036	43.9019	-86.1358	47.6694	-18.1822	144.218	-111.615	390.108	-343.051	70.1493	66.4461	-82.7828	-69.208	319.009	-58.135	319.657	-35.8591	104.619	-71.2674	53.2639	-174.187	-101.161	116.554	114.197	-142.848	113.299
518	2	395.941	3.62976	2.65066	80.6346	58.1128	-95.0181	-174.499	-56.1538	141.563	60.8703	40.772	36.9809	43.4988	-86.2791	51.1541	-21.9715	144.119	-111.373	389.199	-342.372	70.3529	66.3795	-82.9885	-72.145	327.445	-66.2491	327.959	-45.1895	106.852	-70.6369	54.0418	-177.06	-100.844	116.69	117.635	-144.611	113.461
518	3	391.45	3.63479	2.64062	80.5466	57.5846	-95.0181	-174.499	-56.1538	141.563	60.8703	40.772	36.9809	43.4988	-86.2791	51.1541	-21.9714	144.119	-112.027	391.779	-344.107	71.7448	64.512	-82.5008	-72.145	327.445	-66.2492	327.959	-45.1896	106.852	-72.9662	49.91	-167.06	-97.0829	110.336	113.479	-144.611	113.461
518	4	415.221	3.62539	2.64946	80.7141	58.1259	-95.0181	-174.499	-56.1538	141.563	60.8703	40.772	36.4468	44.0151	-86.6552	49.47	-20.0673	144.348	-111.963	391.615	-343.982	71.6668	64.6019	-82.5352	-74.2685	336.223	-75.0194	334.585	-51.8514	106.95	-70.5479	54.9199	-176.313	-97.8274	112.892	116.547	-144.611	113.461
518	5	405.281	3.6321	2.70113	80.4457	57.403	-94.4573	-176.797	-54.2733	140.695	62.1096	40.5073	36.2234	44.4128	-86.9279	48.7805	-19.2411	144.301	-111.792	390.794	-343.48	72.138	64.3556	-82.7605	-71.9824	327.524	-65.9702	325.116	-41.418	106.236	-70.2988	50.9204	-174.018	-104.484	120.725	117.511	-145.161	113.712
518	6	495.021	3.62662	2.70335	80.1944	57.5796	-94.4573	-176.797	-54.2733	140.695	62.1096	40.5073	36.2234	44.4128	-86.9279	48.7805	-19.2411	144.301	-111.792	390.794	-343.48	72.138	64.3556	-82.7605	-71.9824	327.524	-65.9702	325.116	-41.418	106.236	-68.3713	56.2194	-184.018	-107.761	126.669	120.827	-144.9	113.087
519	1	443.479	3.61921	2.69673	80.9406	58.7181	-95.2636	-175.437	-55.1626	142.184	60.1864	40.5748	33.5289	49.234	-90.0748	40.4649	-9.24113	143.661	-111.781	390.757	-343.449	72.1269	64.3688	-82.7671	-71.9824	327.524	-65.9702	325.116	-41.418	106.236	-68.3713	56.2194	-184.018	-107.761	126.669	120.827	-144.9	113.087
519	2	413.74	3.61579	2.67353	79.5484	57.7847	-95.1183	-178.719	-52.6936	141.58	61.394	39.7754	36.0056	45.7055	-88.2187	49.0613	-19.2411	143.993	-111.78	390.755	-343.448	72.1264	64.3694	-82.7674	-70.0603	321.434	-59.9443	319.191	-35.1339	105.186	-68.3653	56.2212	-184.03	-107.767	126.679	120.833	-144.9	113.087
519	3	443.614	3.61645	2.64843	78.6855	57.1379	-95.1183	-178.719	-52.6936	141.58	61.394	39.7754	36.0056	45.7055	-88.2187	49.0613	-19.2411	143.993	-113.263	396.608	-347.384	75.2488	60.1664	-81.6581	-68.7052	317.569	-56.1913	315.165	-30.6514	104.268	-71.7458	54.9841	-175.016	-101.475	116.679	115.78	-144.9	113.087
519	4	454.375	3.60558	2.66401	80.6239	57.9567	-95.1183	-178.719	-52.6936	141.58	61.394	39.7754	36.0024	45.7082	-88.2208	49.0497	-19.2283	143.993	-111.551	391.683	-344.042	70.9057	65.0575	-82.7819	-71.3294	326.368	-65.0724	324.325	-40.6514	105.533	-71.7458	54.9841	-175.016	-101.475	116.679	115.78	-144.9	113.087
519	5	438.124	3.61852	2.73517	79.4499	57.7936	-93.7312	-181.587	-50.4448	140.76	62.8152	39.9913	35.8621	45.9327	-88.355	48.5977	-18.6832	143.958	-111.512	391.541	-343.939	70.927	65.0611	-82.8153	-68.5293	317.819	-56.6163	315.489	-30.892	103.766	-71.5803	52.4884	-173.695	-105.214	121.141	116.754	-145.26	113.223
519	6	387.607	3.61313	2.73707	79.2095	57.9911	-93.7312	-181.587	-50.4448	140.76	62.8152	39.9913	35.8621	45.9327	-88.355	48.5977	-18.6832	143.958	-111.512	391.541	-343.939	70.927	65.0611	-82.8153	-68.5293	317.819	-56.6163	315.489	-30.892	103.766	-69.7532	57.894	-183.695	-108.39	126.853	120.019	-145.007	112.631
520	1	425.137	3.60558	2.73008	80.058	59.2131	-94.45	-178.969	-52.4319	141.533	61.5053	40.231	33.3034	49.8521	-90.6081	40.1836	-8.68316	143.429	-111.282	390.824	-343.351	70.6929	65.3373	-82.9437	-68.5293	317.819	-56.6163	315.489	-30.892	103.766	-69.7532	57.894	-183.695	-108.39	126.853	120.019	-145.007	112.631
520	2	394.088	3.60679	2.71813	79.9089	57.913	-94.3614	-182.448	-49.7397	141.063	62.5455	39.4101	35.788	46.2856	-88.7133	48.7621	-18.6832	143.78	-111.275	390.804	-343.335	70.6859	65.3453	-82.9473	-70.6811	323.464	-61.9711	321.446	-37.7119	105.638	-69.7532	57.894	-183.695	-108.39	126.853	120.019	-145.007	112.631
520	3	423.516	3.61181	2.70166	79.7768	56.9145	-94.3614	-182.448	-49.7397	141.063	62.5455	39.4101	35.788	46.2856	-88.7133	48.7621	-18.6832	143.78	-112.792	396.713	-347.314	73.8944	61.0631	-81.8201	-72.8633	329.796	-68.0892	327.634	-44.4825	107.287	-73.0341	56.1531	-174.207	-101.96	116.853	114.916	-145.007	112.631
520	4	492.466	3.58775	2.73572	81.7304	59.614	-94.3614	-182.448	-49.7397	141.063	62.5455	39.4101	33.1226	50.8733	-92.1947	40.7753	-9.15155	143.528	-109.779	387.679	-340.797	70.0673	65.9007	-83.7402	-74.2685	336.223	-75.0194	334.585	-51.8514	106.95	-73.0341	56.1531	-174.206	-101.959	116.853	114.916	-145.007	112.631
520	5	472.486	3.60373	2.79267	81.3038	58.6728	-93.7941	-185.497	-47.084	140.943	63.0754	39.1897	32.9699	51.136	-92.3468	40.2591	-8.53172	143.474	-109.783	387.628	-340.791	70.2361	65.7718	-83.7653	-71.8236	327.309	-65.7992	325.174	-41.3879	105.952	-71.9063	50.3467	-172.039	-110.176	126.703	117.551	-145.806	112.884
520	6	435.321	3.59794	2.79441	81.0423	58.8281	-93.7941	-185.497	-47.084	140.943	63.0754	39.1897	32.9699	51.136	-92.3468	40.2591	-8.53172	143.474	-109.783	387.628	-340.791	70.2361	65.7718	-83.7653	-71.8236	327.309	-65.7992	325.174	-41.3879	105.952	-70.0794	55.6713	-182.039	-113.718	132.999	120.77	-145.461	112.109
521	1	441.981	3.59163	2.76476	80.0976	59.0888	-94.1187	-183.551	-48.6332	141.271	62.4149	39.4497	32.9699	51.136	-92.3468	40.2591	-8.53172	143.474	-109.783	387.628	-340.791	70.2361	65.7718	-83.7653	-68.9495	318.793	-57.4035	315.821	-31.3879	104.205	-70.0794	55.6713	-182.039	-113.718	132.999	120.77	-145.461	112.109
521	2	413.052	3.5938	2.75436	79.981	57.7981	-94.1189	-187.535	-45.4407	140.957	63.2731	38.5405	35.4811	47.4587	-90.298	48.8191	-18.5317	143.821	-109.782	387.627	-340.79	70.2358	65.7721	-83.7654	-71.189	324.604	-62.9159	321.994	-38.4212	106.149	-70.0794	55.6713	-182.039	-113.718	132.999	120.77	-145.461	112.109
521	3	429.026	3.59758	2.73679	79.6368	56.8543	-94.1189	-187.535	-45.4407	140.957	63.2731	38.5405	35.4811	47.4587	-90.298	48.8191	-18.5317	143.821	-111.479	394.125	-345.182	73.7114	61.1407	-82.5172	-71.6234	325.871	-64.1408	323.213	-39.7427	106.489	-73.1427	55.2904	-174.094	-107.179	122.999	115.981	-145.461	112.109
521	4	480.327	3.58426	2.76488	81.1662	59.2142	-94.1189	-187.535	-45.4407	140.957	63.2731	38.5405	34.062	49.69	-91.9374	44.3706	-13.3007	143.701	-108.167	384.125	-337.645	69.2547	66.462	-84.5398	-73.402	332.832	-71.4559	330.86	-47.885	106.799	-73.1429	55.2904	-174.093	-107.178	122.998	115.981	-145.461	112.109
521	5	451.537	3.5952	2.80623	80.5698	58.7108	-93.8462	-190.465	-42.9057	141.087	63.4925	38.2093	33.8118	50.105	-92.1763	43.5192	-12.2859	143.624	-108.174	384.135	-337.66	69.2901	66.4327	-84.5411	-70.8048	324.16	-62.6489	321.707	-37.7082	105.444	-71.7839	50.4498	-172.994	-113.559	130.869	119.24	-146.609	112.383
521	6	438.104	3.59213	2.80772	80.6284	58.5587	-93.8462	-190.465	-42.9057	141.087	63.4925	38.2093	33.8118	50.105	-92.1763	43.5192	-12.2859	143.624	-108.174	384.135	-337.66	69.2901	66.4327	-84.5411	-73.547	331.512	-69.9088	330.893	-47.7082	107.342	-71.3975	51.431	-174.933	-114.379	132.277	119.875	-146.445	112.039
522	1	434.013	3.58641	2.76297	80.3645	58.6777	-94.3387	-185.99	-46.5331	141.558	62.3394	38.8986	33.8117	50.1051	-92.1763	43.5191	-12.2858	143.624	-108.174	384.135	-337.66	69.2901	66.4328	-84.5411	-70.9607	323.276	-61.6306	321.242	-37.7082	106.109	-71.3975	51.431	-174.933	-114.379	132.277	119.875	-146.445	112.039
522	2	427.82	3.59046	2.75249	79.2305	58.8417	-94.0073	-185.906	-46.8345	140.542	63.5204	38.9294	34.5967	49.7863	-92.3453	46.8685	-15.9336	143.555	-107.925	383.331	-336.984	69.1771	66.5792	-84.6728	-68.0962	314.886	-53.4825	312.817	-28.476	104.157	-70.376	51.4243	-177.344	-115.011	133.607	123.314	-148.031	112.209
522	3	425.012	3.59606	2.73737	79.2435	57.8496	-94.0073	-185.906	-46.8345	140.542	63.5204	38.9294	34.5967	49.7863	-92.3453	46.8685	-15.9336	143.555	-109.65	389.826	-341.411	72.6018	62.0398	-83.4218	-68.0957	314.885	-53.4812	312.815	-28.4741	104.157	-73.5	50.2943	-168.163	-108.612	123.607	118.188	-148.031	112.209
522	4	446.298	3.58162	2.7516	80.9755	59.4865	-94.0073	-185.906	-46.8345	140.542	63.5204	38.9294	34.5967	49.7863	-92.3453	46.8685	-15.9336	143.555	-106.526	381.021	-334.582	65.7395	69.295	-85.1104	-70.7362	324.012	-62.6945	322.128	-38.4741	105.352	-73.5	50.2943	-168.163	-108.612	123.606	118.188	-148.031	112.209
522	5	452.558	3.57661	2.74039	80.0099	59.7377	-94.0073	-185.906	-46.8345	140.542	63.5204	38.9294	34.5967	49.7863	-92.3453	46.8685	-15.9336	143.555	-106.526	381.021	-334.582	65.7395	69.295	-85.1104	-67.6962	315.109	-54.0185	313.098	-28.4741	103.248	-73.5877	49.8856	-167.721	-109.202	124.256	118.026	-148.029	112.225
522	6	411.187	3.55236	2.71499	79.1931	60.3002	-94.0073	-185.906	-46.8345	140.542	63.5204	38.9294	34.5967	49.7863	-92.3453	46.8685	-15.9336	143.555	-106.526	381.021	-334.582	65.7395	69.295	-85.1104	-64.9973	305.109	-44.8035	309.381	-23.907	101.085	-72.3554	55.0329	-176.492	-111.539	128.67	120.555	-147.397	111.013
523	1	374.431	3.54084	2.69983	78.6035	58.4585	-94.1045	-185.216	-47.3784	140.679	63.2672	39.0344	34.596	49.7875	-92.346	46.866	-15.9307	143.555	-109.579	391.021	-343.279	69.2344	65.7093	-83.6269	-65.1861	305.641	-45.3011	309.84	-24.4594	101.269	-72.3554	55.0329	-176.492	-111.539	128.67	120.555	-147.397	111.013
523	2	363.503	3.54145	2.68349	78.1882	57.3172	-93.9643	-188.393	-44.8335	140.371	64.0432	38.4091	37.1296	45.9777	-90.1509	55.3996	-25.9307	143.919	-109.478	390.716	-343.029	69.1325	65.8271	-83.6807	-66.263	308.523	-47.9783	312.548	-27.7288	102.352	-72.3554	55.0329	-176.492	-111.539	128.67	120.555	-147.397	111.013
523	3	387.679	3.55932	2.73177	77.8841	56.5788	-92.8281	-186.321	-46.9354	141.011	63.6024	39.4469	36.919	46.1112	-90.0998	54.6409	-25.0224	143.859	-110.799	395.675	-346.354	71.9588	62.1248	-82.7176	-66.4185	309.015	-48.4635	312.891	-28.1521	102.496	-74.7235	52.2964	-167.473	-105.744	120.052	116.885	-147.914	111.015
523	4	370.128	3.53408	2.71672	77.8778	55.0798	-92.8281	-186.321	-46.9354	141.011	63.6024	39.4469	36.919	46.1112	-90.0998	54.6409	-25.0224	143.859	-112.788	403.707	-353.113	71.3233	61.9836	-81.2999	-69.3037	319.015	-58.2238	320.864	-36.8625	104.133	-74.7235	52.2964	-167.473	-105.744	120.052	116.885	-147.914	111.015
523	5	367.375	3.53642	2.72284	78.1657	54.7918	-92.8281	-186.321	-46.9354	141.011	63.6024	39.4469	36.919	46.1112	-90.0998	54.6409	-25.0224	143.859	-112.788	403.707	-353.113	71.3233	61.9836	-81.2999	-72.4133	327.911	-66.794	329.926	-46.8625	106.401	-74.7621	52.091	-167.261	-106.041	120.38	116.81	-147.914	111.016
523	6	321.038	3.53129	2.72355	77.9682	55.0845	-92.8281	-186.321	-46.9354	141.011	63.6024	39.4469	36.919	46.1112	-90.0998	54.6409	-25.0224	143.859	-112.788	403.707	-353.113	71.3233	61.9836	-81.2999	-72.4133	327.911	-66.794	329.926	-46.8625	106.401	-73.4859	58.1677	-177.261	-108.339	124.822	119.614	-147.595	110.423
524	1	350.673	3.52647	2.71277	79.7015	57.3582	-94.1013	-181.009	-50.9278	141.809	61.6835	39.9851	34.3738	49.5507	-91.9124	46.1329	-15.0224	143.507	-110.417	396.681	-347.591	69.0008	65.0444	-82.7372	-72.4133	327.911	-66.794	329.926	-46.8625	106.401	-73.4859	58.1677	-177.261	-108.339	124.822	119.614	-147.595	110.423
524	2	347.348	3.52363	2.68483	79.1191	56.4972	-93.9669	-182.746	-49.5796	141.524	62.2631	39.6362	36.9067	45.7967	-89.7778	54.6625	-25.0224	143.872	-110.176	395.972	-347.027	68.7601	65.3384	-82.8713	-71.5386	325.113	-63.9993	326.888	-43.6877	105.976	-72.6733	58.8546	-179.438	-109.117	126.169	120.672	-147.595	110.423
524	3	363.142	3.52844	2.6632	78.814	55.764	-93.9669	-182.746	-49.5796	141.524	62.2631	39.6362	36.9067	45.7967	-89.7778	54.6625	-25.0224	143.872	-111.486	400.771	-350.252	71.5178	61.7407	-81.9266	-71.5388	325.114	-63.9999	326.889	-43.6883	105.976	-75.411	55.9546	-169.438	-102.86	116.855	115.803	-147.595	110.423
524	4	333.972	3.5286	2.72498	79.3459	56.466	-93.0579	-179.918	-52.3889	140.472	63.4045	40.4949	36.0959	47.0911	-90.6875	52.628	-22.5115	143.916	-110.774	399.467	-349.505	71.0529	62.4172	-82.3673	-73.7029	334.28	-73.1207	332.77	-49.9371	106.683	-74.4576	58.2876	-174.152	-102.562	117.348	118.714	-148.72	110.473
524	5	382.731	3.53981	2.77922	79.629	56.2689	-92.7104	-184.194	-48.4795	140.274	63.9609	39.8985	35.6219	47.8278	-91.1997	50.9719	-20.6194	143.87	-110.264	397.813	-348.214	70.4536	63.153	-82.6601	-72.7002	330.897	-69.5721	328.738	-45.5731	106.253	-75.3544	53.0256	-166.867	-105.119	119.255	115.135	-147.015	111.035
524	6	310.167	3.52408	2.77169	78.9245	56.5279	-92.7104	-184.194	-48.4795	140.274	63.9609	39.8985	35.6219	47.8278	-91.1997	50.9719	-20.6194	143.87	-110.264	397.813	-348.214	70.4536	63.153	-82.6601	-74.153	333.302	-72.3786	337.453	-54.7382	107.057	-74.1389	59.1874	-176.867	-107.289	123.489	117.92	-146.437	109.899
525	1	346.586	3.51731	2.76316	80.1798	58.243	-93.649	-181.142	-50.7913	141.081	62.4865	40.1298	33.0712	51.6521	-93.3744	42.5148	-10.6194	143.373	-109.096	394.266	-345.364	69.3122	64.5816	-83.3342	-74.153	333.302	-72.3786	337.453	-54.7382	107.057	-74.1389	59.1874	-176.867	-107.289	123.489	117.92	-146.437	109.899
525	2	322.115	3.51657	2.74465	79.4864	57.1916	-93.5143	-184.105	-48.4746	140.626	63.4031	39.4738	35.6213	47.857	-91.1919	51.0318	-20.6194	143.735	-109.024	394.06	-345.202	69.2377	64.6697	-83.3736	-73.6139	331.075	-70.0704	335.223	-52.535	107.001	-74.1389	59.1874	-176.867	-107.289	123.489	117.92	-146.437	109.899
525	3	358.881	3.52136	2.72869	79.25	56.5012	-93.5143	-184.105	-48.4746	140.626	63.4031	39.4738	35.6212	47.8571	-91.192	51.0315	-20.619	143.735	-110.085	397.89	-347.789	71.3988	61.8515	-82.6165	-73.6139	331.075	-70.0704	335.223	-52.535	107.001	-76.4008	55.345	-166.867	-102.327	115.985	113.595	-146.437	109.899
525	4	334.942	3.50367	2.72192	78.8628	55.9458	-93.5143	-184.105	-48.4746	140.626	63.4031	39.4738	35.6212	47.8571	-91.192	51.0315	-20.619	143.735	-111.219	403.129	-352.44	73.0866	59.8074	-81.9488	-74.2685	336.223	-75.0194	334.585	-51.8514	106.95	-75.4344	59.502	-173.367	-102.293	117.023	115.367	-146.437	109.899
525	5	332.229	3.50853	2.74365	78.3147	54.7961	-93.4585	-185.147	-47.5623	140.589	63.5432	39.3259	35.4493	48.1582	-91.3998	50.455	-19.9412	143.707	-111.067	402.527	-352.022	73.1952	59.813	-82.07	-71.6113	326.725	-65.331	325.535	-41.5107	105.634	-73.732	52.7971	-170.34	-111.896	128.005	117.058	-146.484	110.22
525	6	331.164	3.50306	2.74501	78.0634	54.9986	-93.4585	-185.147	-47.5623	140.589	63.5432	39.3259	35.4493	48.1582	-91.3998	50.455	-19.9412	143.707	-111.067	402.527	-352.022	73.1952	59.813	-82.07	-71.6113	326.725	-65.331	325.535	-41.5107	105.634	-72.1276	58.393	-180.34	-115.268	133.918	120.077	-146.096	109.453
526	1	374.574	3.49859	2.73288	80.2625	57.8463	-94.7422	-178.898	-52.4152	141.895	61.0624	40.106	32.8783	52.017	-93.6315	41.9949	-9.94117	143.242	-107.705	392.609	-344.275	70.0115	63.9857	-84.074	-71.6113	326.725	-65.331	325.535	-41.5107	105.634	-72.1276	58.393	-180.34	-115.268	133.918	120.077	-146.096	109.453
526	2	355.648	3.49763	2.70695	79.1857	56.8704	-94.6262	-180.914	-50.8711	141.494	61.8046	39.6393	35.4302	48.2121	-91.4391	50.5066	-19.9412	143.614	-107.693	392.575	-344.248	69.9992	63.9999	-84.0804	-70.4978	323.152	-61.784	321.992	-37.738	105.018	-71.4877	58.7933	-181.728	-115.539	134.584	120.747	-146.096	109.453
526	3	358.155	3.50317	2.68549	78.6151	55.5873	-94.6262	-180.914	-50.8711	141.494	61.8046	39.6393	35.4302	48.2121	-91.4391	50.5066	-19.9412	143.614	-109.787	399.968	-349.24	74.0929	58.6458	-82.5991	-73.7239	332.458	-70.7934	331.137	-47.738	107.496	-73.8601	58.4014	-175.053	-109.252	125.553	116.728	-146.096	109.453
526	4	431.164	3.4939	2.71642	79.8553	57.0238	-94.6262	-180.914	-50.8711	141.494	61.8046	39.6393	35.4302	48.2121	-91.4391	50.5066	-19.9412	143.614	-108.37	395.396	-346.918	72.8316	60.9197	-83.7554	-74.192	335.694	-74.4254	334.101	-51.2732	107.027	-75.5439	58.6607	-170.075	-101.517	115.553	113.399	-146.096	109.453
526	5	384.012	3.51388	2.75531	79.2358	55.827	-93.8276	-183.346	-48.745	140.59	63.08	39.5933	35.2674	48.521	-91.6528	49.9945	-19.3251	143.572	-108.294	395.059	-346.688	72.9913	60.8276	-83.8272	-73.9401	334.907	-73.6184	333.123	-50.2177	106.901	-74.3837	52.1591	-167.511	-110.603	126.086	115.486	-146.302	109.942
526	6	308.261	3.49477	2.74479	78.3956	56.0799	-93.8276	-183.346	-48.745	140.59	63.08	39.5933	35.2674	48.521	-91.6528	49.9945	-19.3251	143.572	-108.294	395.059	-346.688	72.9913	60.8276	-83.8272	-74.924	335.583	-74.9087	342.107	-59.5227	107.289	-73.0154	58.0754	-177.511	-113.443	131.267	118.337	-145.564	108.479
527	1	327.672	3.48887	2.67935	78.7565	56.1772	-95.0656	-177.323	-53.5774	142.118	60.5083	40.3147	35.0989	48.79	-91.8184	49.437	-18.6672	143.54	-108.182	394.718	-346.413	72.8837	60.9578	-83.8893	-73.1068	329.179	-68.0722	332.107	-49.601	107.007	-73.0154	58.0754	-177.511	-113.443	131.267	118.337	-145.564	108.479
527	2	325.852	3.4857	2.65316	78.2757	55.2922	-94.7374	-179.308	-52.1236	141.537	61.522	39.9456	37.6514	44.9758	-89.6161	57.9473	-28.6672	143.915	-107.978	394.115	-345.926	72.6889	61.1909	-84.0006	-71.8598	325.212	-64.0927	327.479	-44.8113	106.431	-73.0154	58.0754	-177.511	-113.443	131.267	118.337	-145.564	108.479
527	3	362.352	3.48962	2.62598	77.7546	54.3279	-94.7374	-179.308	-52.1236	141.537	61.522	39.9456	37.6507	44.9773	-89.6175	57.9451	-28.6645	143.915	-109.804	400.542	-350.238	76.1699	56.608	-82.703	-71.8674	325.234	-64.1136	327.497	-44.8304	106.438	-75.6564	55.8016	-167.903	-106.552	121.267	113.457	-145.564	108.479
527	4	344.187	3.4749	2.63826	78.1644	54.8681	-94.7374	-179.308	-52.1236	141.537	61.522	39.9456	37.6507	44.9773	-89.6175	57.9451	-28.6645	143.915	-108.769	399.492	-349.768	74.7433	58.0935	-83.2463	-74.0525	335.234	-74.0384	333.948	-51.2199	106.904	-74.464	58.9857	-173.44	-106.274	122	115.075	-145.564	108.479
527	5	326.092	3.48103	2.67346	77.6988	53.7895	-94.4844	-181.011	-50.7009	141.068	62.2189	39.7284	37.3975	45.4479	-89.9772	57.1421	-27.7164	143.893	-108.59	398.79	-349.28	74.9147	58.0509	-83.3883	-71.3788	325.834	-64.4853	324.899	-40.917	105.562	-72.5877	51.7812	-170.323	-115.819	133.062	117.2	-145.626	108.934
527	6	300.641	3.47367	2.67169	77.1584	53.7009	-94.4844	-181.011	-50.7009	141.068	62.2189	39.7284	37.3975	45.4479	-89.9772	57.1421	-27.7164	143.893	-108.59	398.79	-349.28	74.9147	58.0509	-83.3883	-73.672	331.342	-70.1217	334.208	-50.917	107.077	-71.9819	53.6625	-173.821	-117.268	135.51	118.265	-145.284	108.249
528	1	323.649	3.46631	2.6648	77.9811	54.9221	-95.3164	-176.293	-54.4218	142.354	60.0988	40.4059	34.7936	49.5559	-92.7447	48.5666	-17.7164	143.704	-108.37	398.135	-348.762	74.7114	58.3074	-83.5119	-73.672	331.342	-70.1217	334.208	-50.917	107.077	-71.9819	53.6625	-173.821	-117.268	135.51	118.265	-145.284	108.249
528	2	319.775	3.46462	2.64176	77.5063	54.0481	-95.0194	-178.224	-53.001	141.766	61.0925	40.029	37.3523	45.7021	-90.4719	57.0828	-27.7164	144.059	-107.989	397.053	-347.91	74.3514	58.752	-83.7239	-72.8209	328.463	-67.189	330.813	-47.4607	106.768	-71.9819	53.6625	-173.821	-117.268	135.51	118.265	-145.284	108.249
528	3	336.343	3.46661	2.60828	76.8585	53.0324	-95.0194	-178.224	-53.001	141.766	61.0925	40.029	37.3521	45.7025	-90.4723	57.0822	-27.7157	144.059	-110.103	404.349	-352.804	78.2993	53.5669	-82.2354	-72.8209	328.463	-67.189	330.813	-47.4607	106.768	-74.3256	52.7052	-166.056	-110.217	125.51	113.838	-145.284	108.249
528	4	336.681	3.45301	2.60736	77.0715	53.1523	-95.0194	-178.224	-53.001	141.766	61.0925	40.029	37.2676	45.9302	-90.6964	56.9553	-27.5386	144.069	-110.2	405.566	-354.474	79.0441	52.9585	-82.2809	-74.2685	336.223	-75.0194	334.585	-51.8514	106.95	-74.277	54.6364	-167.529	-107.684	122.867	113.68	-145.284	108.249
528	5	349.494	3.46641	2.63936	76.8898	52.3674	-94.4577	-177.514	-53.6074	140.48	62.325	40.395	37.1334	46.2494	-90.9561	56.6049	-27.0973	144.034	-110	404.628	-353.87	79.4382	52.7893	-82.4806	-72.5758	330.27	-68.963	328.867	-45.3455	106.12	-73.7189	47.4602	-161.62	-112.49	127.848	114.222	-145.805	108.829
528	6	289.128	3.45222	2.63168	76.1603	52.4831	-94.4577	-177.514	-53.6074	140.48	62.325	40.395	37.1334	46.2494	-90.9561	56.6049	-27.0973	144.034	-110	404.628	-353.87	79.4382	52.7893	-82.4806	-74.2324	333.215	-72.3217	338.348	-55.3455	107.075	-73.0179	51.6906	-168.322	-114.119	131.031	115.921	-145.208	107.651
529	1	302.418	3.44531	2.62418	77.0501	53.816	-95.5536	-174.948	-55.4825	142.72	59.4945	40.5991	34.4742	51.1169	-94.5397	48.4334	-17.374	143.731	-109.625	403.517	-353.037	79.1551	53.2007	-82.7051	-74.2324	333.215	-72.3217	338.348	-55.3455	107.075	-73.0179	51.6906	-168.322	-114.119	131.031	115.921	-145.208	107.651
529	2	294.122	3.4445	2.60338	76.5442	52.903	-95.2613	-176.633	-54.2676	142.078	60.5075	40.2576	37.0555	47.1232	-92.0989	56.9342	-27.374	144.083	-109.156	402.247	-352.08	78.7335	53.7519	-82.9769	-73.6825	331.157	-70.1885	335.864	-52.8639	106.963	-73.0179	51.6906	-168.322	-114.119	131.031	115.921	-145.208	107.651
529	3	322.755	3.44487	2.55918	75.8995	51.7514	-95.2613	-176.633	-54.2676	142.078	60.5075	40.2577	37.0512	47.1314	-92.106	56.9208	-27.3581	144.082	-111.46	410.134	-357.334	82.915	48.2182	-81.3504	-73.6825	331.157	-70.1885	335.864	-52.8639	106.963	-75.2132	48.8319	-158.435	-107.159	121.031	111.163	-145.208	107.651
529	4	319.969	3.42541	2.54635	75.9473	51.361	-95.2613	-176.633	-54.2676	142.078	60.5075	40.2577	37.1526	47.6146	-92.8824	58.4727	-28.9574	144.283	-111.98	412.568	-359.57	84.056	46.9034	-81.0484	-74.2685	336.223	-75.0194	334.585	-51.8514	106.95	-75.0662	50.592	-160.522	-106.266	120.39	111.48	-145.208	107.651
529	5	348.142	3.42531	2.55124	75.779	50.927	-95.2613	-176.633	-54.2676	142.078	60.5075	40.2577	37.1526	47.6146	-92.8824	58.4727	-28.9574	144.283	-111.98	412.568	-359.57	84.056	46.9034	-81.0484	-71.5943	326.74	-65.3798	325.829	-41.8514	105.627	-75.4756	48.4129	-158.452	-109.484	123.954	110.862	-145.208	107.651
529	6	280.569	3.44006	2.58477	75.3512	51.1508	-94.4135	-176.806	-54.657	140.458	62.6238	40.5741	37.0009	47.9261	-93.0823	57.964	-28.3359	144.245	-111.741	411.771	-358.914	84.0758	47.0064	-81.1827	-73.6759	331.516	-70.3552	334.839	-51.5063	106.99	-74.9716	51.6381	-163.696	-110.543	126.109	112.676	-145.182	106.875
530	1	276.329	3.43877	2.58079	76.1641	52.2892	-95.5536	-174.948	-55.4825	142.72	59.4945	40.5991	35.6609	50.4044	-94.6705	53.4976	-22.9836	144.034	-110.605	408.398	-356.236	83.6795	47.8652	-81.8154	-73.6759	331.516	-70.3552	334.839	-51.5063	106.99	-74.9716	51.6381	-163.696	-110.543	126.109	112.676	-145.182	106.875
530	2	274.247	3.43516	2.54644	75.4678	51.2405	-95.1875	-176.165	-54.6907	142.002	60.5717	40.3862	38.2694	46.2525	-92.0744	61.9678	-32.9836	144.375	-110.539	408.216	-356.099	83.6308	47.9358	-81.8549	-73.1985	329.972	-68.7932	332.972	-49.5898	106.778	-74.1528	52.2412	-165.901	-111.189	127.27	113.857	-145.182	106.875
530	3	274.836	3.43347	2.49455	74.8379	50.05	-95.1874	-176.165	-54.6906	142.002	60.5717	40.3862	38.2667	46.2572	-92.0786	61.9594	-32.9738	144.375	-112.874	416.141	-361.375	87.7321	42.4699	-80.2143	-73.1985	329.972	-68.7932	332.972	-49.5898	106.778	-75.9217	48.4558	-155.901	-104.959	118.295	109.533	-145.182	106.875
530	4	277.718	3.42304	2.48854	74.9955	49.998	-95.1874	-176.165	-54.6906	142.002	60.5717	40.3862	38.2667	46.2572	-92.0786	61.9594	-32.9738	144.375	-113.225	417.862	-363.344	89.1218	41.1262	-80.0722	-74.2685	336.223	-75.0194	334.585	-51.8514	106.95	-75.9624	50.0195	-156.929	-102.801	116.03	109.324	-145.182	106.875
530	5	296.495	3.42167	2.49247	74.7745	49.5335	-95.1874	-176.165	-54.6906	142.002	60.5717	40.3862	38.2667	46.2572	-92.0786	61.9594	-32.9738	144.375	-113.225	417.862	-363.344	89.1218	41.1262	-80.0722	-71.5212	326.376	-65.0194	325.945	-41.9092	105.565	-76.3403	47.8576	-154.985	-106.148	119.755	108.782	-145.182	106.875
530	6	274.789	3.41656	2.49131	74.5876	49.9146	-95.1874	-176.165	-54.6906	142.002	60.5717	40.3862	38.2667	46.2572	-92.0786	61.9594	-32.9738	144.375	-113.225	417.862	-363.344	89.1218	41.1262	-80.0722	-71.5212	326.376	-65.0194	325.945	-41.9092	105.565	-75.8081	54.8582	-164.985	-107.327	122.829	110.94	-144.772	106.086
531	1	270.292	3.41579	2.48551	74.6723	50.2453	-95.5536	-174.948	-55.4825	142.72	59.4945	40.5991	37.7146	47.1343	-92.6741	60.1944	-30.9099	144.359	-113.125	417.595	-363.151	89.0567	41.2328	-80.1339	-70.8496	324.371	-63.0444	323.795	-39.6036	105.143	-75.8081	54.8582	-164.985	-107.327	122.829	110.94	-144.772	106.086
531	2	283.529	3.41056	2.4438	73.4333	49.3627	-95.0015	-175.767	-55.093	141.844	60.7713	40.5374	40.3245	42.98	-90.071	68.6664	-40.9099	144.693	-113.063	417.422	-363.023	89.0183	41.2977	-80.1724	-69.444	320.285	-59.0509	319.467	-34.9012	104.192	-74.6553	55.6117	-168.11	-108.549	124.785	112.707	-144.772	106.086
531	3	244.604	3.42358	2.44024	73.3643	47.9463	-93.859	-174.234	-56.9243	141.04	61.9739	41.2807	40.1142	43.2742	-90.2091	67.9479	-40.049	144.645	-115.747	426.578	-368.968	94.0436	34.6966	-78.2811	-72.3638	328.695	-66.9887	326.783	-43.1009	106.536	-75.8952	52.7073	-160.841	-102.456	116.478	110.075	-145.192	106.088
531	4	243.889	3.4078	2.46278	73.5498	48.2784	-93.859	-174.234	-56.9243	141.04	61.9739	41.2807	40.1142	43.2742	-90.2091	67.9479	-40.049	144.645	-114.89	423.894	-368.442	93.2447	36.5568	-79.0711	-74.2685	336.223	-75.0194	334.585	-51.8514	106.95	-75.9265	52.6408	-160.632	-102.261	116.222	109.977	-145.192	106.088
531	5	320.032	3.43176	2.52435	73.588	47.8752	-93.4353	-172.689	-58.253	139.741	63.1112	41.7086	39.7807	44.2603	-91.0995	67.2381	-39.11	144.564	-114.309	419.004	-365.881	97.0567	34.4741	-80.0238	-72.6751	330.552	-69.2729	329.55	-46.0643	106.129	-76.8578	47.2556	-154.432	-105.86	119.641	108.881	-146.247	106.627
531	6	272.485	3.42623	2.52256	73.3952	48.2652	-93.4353	-172.689	-58.253	139.741	63.1112	41.7086	39.7807	44.2603	-91.0995	67.2381	-39.11	144.564	-114.309	419.004	-365.881	97.0567	34.4741	-80.0238	-72.6751	330.552	-69.2729	329.55	-46.0643	106.129	-76.3375	54.2744	-164.432	-107.019	122.686	110.992	-145.804	105.838
532	1	267.334	3.42151	2.51234	74.0584	49.3866	-95.1875	-174.558	-55.9614	142.205	60.1196	40.7908	37.1047	49.1194	-94.3744	58.9534	-29.11	144.079	-114.302	418.981	-365.864	97.0537	34.481	-80.0289	-72.6751	330.552	-69.2729	329.55	-46.0643	106.129	-76.3375	54.2744	-164.432	-107.019	122.686	110.992	-145.804	105.838
532	2	279.281	3.41697	2.4723	73.3846	48.3359	-94.6909	-175.223	-55.6663	141.374	61.2958	40.7469	39.7301	44.8283	-91.6351	67.3941	-39.11	144.438	-114.252	418.842	-365.763	97.0251	34.5318	-80.0607	-71.9299	328.316	-67.0563	326.952	-43.3334	105.705	-75.3592	54.8522	-166.995	-107.991	124.268	112.475	-145.804	105.838
532	3	248.305	3.4092	2.38896	72.6655	47.0631	-94.603	-175.484	-55.392	141.253	61.414	40.763	39.6592	44.9539	-91.7488	67.156	-38.8363	144.443	-117.153	428.842	-372.216	101.576	28.1154	-77.9586	-71.9296	328.315	-67.0555	326.951	-43.3322	105.705	-76.607	51.0118	-158.008	-101.571	115.247	108.921	-145.804	105.838
