## Supplemental Data 1 for "Linearised loop kinematics to study pathways between conformations": torsion_step_10_trial7.csv (part 2 of 2)

iteration	mod_step	score	CA_rmsd_start	CA_rmsd_target	torsion_rmsd_start	torsion_rmsd_target	phi_9	psi_9	phi_10	psi_10	phi_11	psi_11	phi_12	psi_12	phi_13	psi_13	phi_14	psi_14	phi_15	psi_15	phi_16	psi_16	phi_17	psi_17	phi_18	psi_18	phi_19	psi_19	phi_20	psi_20	phi_21	psi_21	phi_22	psi_22	phi_23	psi_23	phi_24	psi_24	file
532	4	254.516	3.4099	2.38422	72.8285	47.3207	-94.603	-175.484	-55.392	141.253	61.414	40.763	39.6592	44.9539	-91.7488	67.156	-38.8363	144.443	-117.145	428.811	-372.208	101.587	28.1177	-77.9683	-74.2685	336.223	-75.0194	334.585	-51.8514	106.95	-76.7158	50.9212	-156.754	-98.8925	112.008	108.296	-145.804	105.838
532	5	243.277	3.42734	2.44167	72.6471	46.9538	-93.7008	-175.133	-56.1526	140.089	63.0496	41.1552	39.5364	45.1816	-91.889	66.7323	-38.3316	144.415	-116.954	428.128	-371.667	101.61	28.2263	-78.0917	-71.5546	326.308	-64.9557	326.272	-42.2317	105.579	-76.9584	48.8336	-155.309	-102.467	116.049	108.38	-146.097	105.841
532	6	221.084	3.42201	2.43989	72.4618	47.3671	-93.7008	-175.133	-56.1526	140.089	63.0496	41.1552	39.5364	45.1816	-91.889	66.7323	-38.3316	144.415	-116.954	428.128	-371.667	101.61	28.2263	-78.0917	-71.5546	326.308	-64.9557	326.272	-42.2317	105.579	-76.415	55.8563	-165.309	-103.572	118.979	110.513	-145.676	105.105
533	1	235.602	3.4178	2.42871	73.3208	48.7191	-95.5536	-174.948	-55.4825	142.72	59.4945	40.5991	37.0819	49.507	-94.7307	58.4991	-28.6099	144.077	-116.415	426.432	-370.384	101.433	28.7184	-78.436	-71.5546	326.308	-64.9557	326.272	-42.2317	105.579	-76.415	55.8563	-165.309	-103.572	118.979	110.513	-145.676	105.105
533	2	247.605	3.41393	2.39069	72.3528	47.8468	-95.142	-175.581	-55.176	142.003	60.5116	40.5441	39.6955	45.1969	-91.9673	66.9434	-38.6099	144.434	-116.108	425.573	-369.771	101.261	29.0504	-78.6356	-70.2255	322.408	-61.1209	321.978	-37.626	104.73	-75.56	56.5567	-167.772	-104.459	120.408	111.837	-145.676	105.105
533	3	224.986	3.40434	2.32802	70.4303	46.9364	-94.3735	-178.137	-52.5386	141.219	61.376	40.5919	39.548	45.4435	-92.1792	66.4299	-38.0271	144.439	-119.017	435.573	-376.251	105.714	22.7311	-76.5343	-67.4164	314.29	-53.1763	313.399	-28.2095	102.769	-75.9783	54.866	-164.178	-101.413	116.261	110.502	-145.676	105.105
533	4	229.926	3.42351	2.37887	72.2	47.1622	-94.0301	-176.972	-53.7173	140.651	61.9996	40.8825	39.1989	46.1996	-92.675	65.5311	-36.8681	144.306	-118.447	433.653	-374.812	106.052	22.8629	-76.9852	-70.2997	323.524	-62.3736	322.316	-38.1607	104.527	-77.3873	52.4791	-157.72	-97.0923	110.367	108.001	-146.326	105.118
533	5	234.772	3.41776	2.36934	71.0806	47.45	-94.0301	-176.972	-53.7173	140.651	61.9996	40.8825	39.1989	46.1996	-92.675	65.5311	-36.8681	144.306	-118.448	433.421	-374.763	106.495	22.5514	-77.0211	-67.2217	314.45	-53.5201	313.306	-28.1607	102.376	-77.4572	51.9977	-157.298	-97.8522	111.207	107.895	-146.326	105.118
533	6	204.155	3.39671	2.34023	70.1956	48.3149	-94.0301	-176.972	-53.7173	140.651	61.9996	40.8825	39.1989	46.1996	-92.675	65.5311	-36.8681	144.306	-118.448	433.421	-374.763	106.495	22.5514	-77.0211	-64.4826	304.45	-44.2524	308.841	-22.8841	100.258	-76.9306	58.0139	-165.911	-98.8063	113.656	109.786	-145.664	104.008
534	1	213.824	3.38979	2.32754	71.0863	49.6476	-95.4509	-175.084	-55.3635	142.581	59.6633	40.6182	36.5832	50.8171	-96.3005	56.9198	-26.8681	144.175	-118.095	432.28	-374.01	106.158	23.1338	-77.2727	-64.4826	304.45	-44.2524	308.841	-22.8841	100.258	-76.9306	58.0139	-165.911	-98.8063	113.656	109.786	-145.664	104.008
534	2	212.453	3.39283	2.30931	70.7889	48.5262	-95.0878	-175.776	-54.9632	141.919	60.5824	40.5456	39.2015	46.4466	-93.4197	65.3757	-36.8681	144.514	-117.503	430.702	-372.949	105.747	23.8848	-77.668	-65.4613	307.288	-46.9219	311.235	-25.7618	101.175	-76.9306	58.0139	-165.911	-98.8063	113.656	109.786	-145.664	104.008
534	3	196.264	3.38926	2.25755	70.0136	47.28	-94.3996	-177.984	-52.7137	141.368	61.2857	40.5536	38.8309	47.0568	-93.9109	64.0595	-35.3817	144.507	-120.421	440.702	-379.442	110.007	17.7335	-75.5571	-66.0278	308.967	-48.4163	312.3	-27.0605	101.682	-77.0532	56.4849	-163.329	-96.4784	110.558	109.023	-145.664	104.008
534	4	186.964	3.38971	2.29415	71.0994	47.0155	-94.1862	-176.825	-53.791	140.97	61.6622	40.8084	38.3824	48.2246	-94.7278	63.0518	-34.0338	144.253	-120.245	441.598	-380.388	109.427	18.0949	-75.5046	-69.0709	319.023	-58.2318	320.534	-36.2198	103.629	-76.8178	57.0134	-164.996	-96.0828	110.351	110.875	-146.596	104.055
534	5	189.123	3.3909	2.29951	71.4208	46.6217	-94.1862	-176.825	-53.791	140.97	61.6622	40.8084	38.3824	48.2246	-94.7278	63.0518	-34.0338	144.253	-120.245	441.598	-380.388	109.427	18.0949	-75.5046	-72.1569	327.735	-66.6263	329.628	-46.2198	105.893	-76.8694	56.6546	-164.664	-96.6165	110.936	110.786	-146.597	104.063
534	6	218.452	3.38651	2.2995	71.2292	47.0198	-94.1862	-176.825	-53.791	140.97	61.6622	40.8084	38.3824	48.2246	-94.7278	63.0518	-34.0338	144.253	-120.245	441.598	-380.388	109.427	18.0949	-75.5046	-72.1569	327.735	-66.6263	329.628	-46.2198	105.893	-75.8516	63.2302	-174.664	-98.4508	114.569	113.274	-146.26	103.53
535	1	196.058	3.38427	2.27086	71.7365	47.9186	-95.5536	-174.948	-55.4825	142.72	59.4945	40.5991	37.4961	49.788	-95.9135	60.0946	-30.6145	144.17	-119.538	439.196	-378.838	108.661	19.4081	-76.0274	-70.4469	322.624	-61.4413	323.196	-39.393	104.903	-75.8516	63.2302	-174.664	-98.4508	114.569	113.274	-146.26	103.53
535	2	196.475	3.39128	2.2775	70.5731	48.0616	-95.0505	-174.493	-56.1305	141.548	60.8568	40.7656	38.8151	47.915	-94.7869	64.624	-35.872	144.288	-118.905	436.422	-376.849	109.908	18.9275	-76.5371	-67.507	314.081	-53.1265	314.262	-29.6205	102.88	-75.717	63.4466	-175.409	-98.3273	114.528	114.344	-146.901	103.568
535	3	187.87	3.38897	2.18706	70.8322	46.8655	-95.0505	-174.493	-56.1305	141.548	60.8568	40.7656	38.2803	48.7707	-95.4402	62.6987	-33.7097	144.264	-121.848	446.422	-383.325	114.01	12.9084	-74.4192	-70.9575	324	-62.2792	322.269	-38.9247	105.677	-75.3325	63.3759	-175.54	-95.6884	111.377	114.55	-146.901	103.568
535	4	195.793	3.37582	2.19846	71.4418	47.1781	-95.0505	-174.493	-56.1305	141.548	60.8568	40.7656	37.9897	49.0246	-95.7292	61.5576	-32.5317	144.45	-121.389	446.15	-383.591	112.634	14.3675	-74.6661	-73.5189	333.455	-72.1349	331.797	-48.9247	106.662	-75.5569	63.3481	-174.51	-93.6142	108.839	113.735	-146.901	103.568
535	5	198.216	3.37288	2.28929	70.7223	45.8982	-94.4723	-175.332	-55.6328	139.848	62.9354	40.5948	37.774	49.5376	-96.1455	60.9374	-31.7919	144.412	-120.947	442.021	-381.716	116.514	12.1977	-75.3823	-71.0005	324.307	-62.9475	324.176	-40.0764	105.339	-76.2093	57.3663	-169.488	-102.084	118.127	113.21	-146.893	103.772
535	6	190.55	3.36842	2.29044	70.4788	46.2091	-94.4723	-175.332	-55.6328	139.848	62.9354	40.5948	37.774	49.5376	-96.1455	60.9374	-31.7919	144.412	-120.947	442.021	-381.716	116.514	12.1977	-75.3823	-71.0005	324.307	-62.9475	324.176	-40.0764	105.339	-74.7936	63.4332	-179.488	-104.852	122.985	115.96	-146.516	103.193
536	1	186.631	3.36721	2.28582	70.9581	46.9396	-95.5536	-174.948	-55.4825	142.72	59.4945	40.5991	36.6848	51.9886	-98.0538	57.7401	-27.9726	144.234	-120.406	439.903	-380.303	116.864	12.3631	-75.778	-71.0005	324.307	-62.9475	324.176	-40.0764	105.339	-74.7936	63.4332	-179.488	-104.852	122.985	115.96	-146.516	103.193
536	2	193.399	3.36625	2.25039	69.5094	46.1537	-95.2329	-175.462	-55.197	142.112	60.3102	40.5504	39.3235	47.4374	-94.9467	66.2085	-37.9726	144.571	-119.99	438.824	-379.628	116.526	12.967	-76.0711	-68.8881	318.092	-56.8596	317.571	-32.9117	103.934	-74.1064	63.6719	-180.942	-105.42	123.954	116.848	-146.516	103.193
536	3	199.181	3.36615	2.24189	70.2834	45.7284	-95.2329	-175.462	-55.197	142.112	60.3102	40.5504	38.6368	48.6224	-95.8777	63.7773	-35.2369	144.543	-120.813	441.654	-381.428	117.537	11.3834	-75.4705	-72.2489	327.729	-66.0041	326.438	-42.9117	106.508	-74.1049	63.6735	-180.946	-105.418	123.952	116.85	-146.516	103.193
536	4	186.929	3.38078	2.26223	71.2031	47.2189	-94.9526	-174.509	-56.143	141.532	60.9037	40.8122	38.3898	49.2283	-96.3167	63.1344	-34.3998	144.449	-120.373	439.681	-379.91	118.208	11.2745	-75.8548	-74.1397	335.862	-74.6744	334.148	-51.3834	106.869	-74.9071	66.7098	-181.066	-97.5063	114.509	115.677	-147.039	103.205
536	5	191.22	3.37507	2.29497	70.6579	45.927	-94.8813	-174.595	-56.0551	141.363	61.0811	40.8245	38.3149	48.8955	-95.9954	62.3671	-33.7153	144.608	-120.089	438.5	-379.389	118.305	11.5725	-76.1174	-71.4702	325.528	-64.0807	325.078	-41.0727	105.751	-75.1061	60.8943	-175.712	-105.079	122.588	113.608	-145.49	103.488
536	6	178.428	3.36788	2.29394	70.0482	45.8895	-94.8813	-174.595	-56.0551	141.363	61.0811	40.8245	38.3149	48.8955	-95.9954	62.3671	-33.7153	144.608	-120.089	438.5	-379.389	118.305	11.5725	-76.1174	-73.8273	331.318	-69.961	334.335	-51.0727	107.331	-74.1123	63.8513	-181.075	-107.116	125.897	115.264	-145.103	102.844
537	1	181.066	3.36791	2.28543	70.2882	46.1907	-95.5536	-174.948	-55.4825	142.72	59.4945	40.5991	37.8991	49.7379	-96.6157	61.117	-32.2064	144.536	-119.851	437.746	-378.884	118.267	11.8046	-76.2953	-73.3377	329.818	-68.4629	332.463	-49.1146	107.074	-74.1123	63.8513	-181.075	-107.116	125.897	115.264	-145.103	102.844
537	2	187.005	3.36986	2.25186	69.7607	45.196	-95.2154	-175.318	-55.3136	142.141	60.2666	40.5981	40.5267	45.2239	-93.5226	69.6092	-42.2064	144.855	-119.431	436.624	-378.161	117.936	12.4033	-76.5931	-72.561	327.41	-66.0475	329.473	-46.004	106.674	-73.4471	63.8086	-182.184	-107.718	126.876	116.096	-145.103	102.844
537	3	200.581	3.36019	2.20544	69.3075	45.5334	-95.2154	-175.318	-55.3136	142.141	60.2666	40.5981	38.0093	49.7208	-97.2294	60.7231	-32.2064	144.841	-121.819	444.862	-383.407	120.713	7.92971	-74.8407	-70.3057	320.672	-59.1552	320.816	-36.8269	105.355	-73.3444	63.8749	-182.397	-107.595	126.761	116.213	-145.103	102.844
537	4	176.06	3.38171	2.23833	70.6992	46.7573	-94.8854	-173.985	-56.6637	141.324	61.143	40.8873	37.6146	50.8148	-97.9961	59.7285	-30.9047	144.637	-121.495	442.658	-381.603	122.081	7.12051	-75.1418	-72.7014	330.182	-68.8726	329.181	-45.9553	106.289	-74.0644	67.0966	-183.447	-100.989	119.092	115.552	-145.824	102.882
537	5	176.025	3.37694	2.25406	69.7241	46.054	-94.7785	-174.032	-56.596	141.104	61.3631	40.9288	37.5926	50.4896	-97.6753	59.2635	-30.5131	144.742	-121.301	442.206	-381.373	121.596	7.69262	-75.2579	-69.8395	320.363	-59.0295	320.011	-35.622	104.701	-73.8562	63.0228	-179.872	-106.092	124.514	113.766	-144.173	103.169
537	6	182.624	3.36753	2.23706	68.5274	46.6422	-94.7785	-174.032	-56.596	141.104	61.3631	40.9288	37.5926	50.4896	-97.6753	59.2635	-30.5131	144.742	-121.301	442.206	-381.373	121.596	7.69262	-75.2579	-66.542	310.363	-49.4293	311.243	-25.8625	102.293	-73.0334	64.9845	-183.689	-107.81	127.224	115.029	-143.962	102.789
538	1	181.883	3.36841	2.23095	69.006	46.8018	-95.5536	-174.948	-55.4825	142.72	59.4945	40.5991	37.1051	51.5347	-98.4179	57.7877	-28.7284	144.615	-121.067	441.33	-380.757	121.682	7.82875	-75.4376	-67.4287	312.985	-51.9343	313.581	-28.5511	103.014	-73.0334	64.9845	-183.689	-107.81	127.224	115.029	-143.962	102.789
538	2	184.081	3.37297	2.20572	68.6565	45.5383	-95.2801	-175.504	-55.1131	142.215	60.1673	40.5459	39.7195	46.9957	-95.2449	66.3212	-38.7284	144.913	-120.706	440.479	-380.274	121.286	8.4529	-75.6951	-68.5352	316.073	-54.8537	316.341	-31.7543	103.969	-72.5552	64.9731	-184.43	-108.02	127.673	115.572	-143.962	102.789
538	3	179.898	3.3826	2.21776	69.7829	45.3979	-95.1296	-174.7	-55.8596	141.845	60.5096	40.7301	38.3186	49.8141	-97.4063	61.7074	-33.3967	144.682	-121.748	443.043	-381.681	123.833	5.51483	-75.0526	-71.9181	325.825	-64.0426	325.008	-41.6173	106.596	-72.1539	64.8569	-185.379	-108.266	128.201	117.077	-144.623	102.827
538	4	195.794	3.38615	2.20441	70.4112	46.6643	-95.1296	-174.7	-55.8596	141.845	60.5096	40.7301	38.3186	49.8141	-97.4063	61.7074	-33.3967	144.682	-121.748	443.043	-381.681	123.833	5.51484	-75.0526	-74.0594	335.298	-74.0426	333.733	-50.9407	106.918	-72.1988	69.8678	-188.697	-101.07	120.101	116.117	-144.623	102.827
538	5	173.006	3.38331	2.22751	69.6652	45.0021	-95.107	-174.734	-55.8245	141.805	60.553	40.7345	38.3318	49.4252	-97.0316	61.3693	-33.1443	144.784	-121.614	442.6	-381.426	123.611	5.84318	-75.1499	-71.7555	325.913	-64.4051	325.325	-41.3748	106.105	-71.4232	62.9688	-183.45	-110.019	129.875	113.976	-142.117	103.181
538	6	246.396	3.37898	2.2329	69.264	45.0308	-95.107	-174.734	-55.8245	141.805	60.553	40.7345	38.3318	49.4252	-97.0316	61.3693	-33.1443	144.784	-121.614	442.6	-381.426	123.611	5.84318	-75.1499	-71.7555	325.913	-64.4051	325.325	-41.3748	106.105	-68.8434	67.4833	-193.45	-115.815	138.858	117.584	-141.694	102.286
539	1	188.894	3.37889	2.23193	69.4518	45.3224	-95.5536	-174.948	-55.4825	142.72	59.4945	40.5991	37.894	50.3182	-97.6938	60.0485	-31.5609	144.705	-121.396	441.932	-381.008	123.539	6.1009	-75.3206	-71.7555	325.913	-64.4051	325.325	-41.3748	106.105	-68.8434	67.4833	-193.45	-115.815	138.858	117.584	-141.694	102.286
539	2	202.01	3.37935	2.2046	68.0116	44.6049	-95.1447	-175.582	-55.0841	142.016	60.4246	40.5701	40.5029	45.7713	-94.5009	68.5998	-41.5609	145.002	-120.849	440.586	-380.221	122.944	7.05165	-75.7155	-69.3848	318.88	-57.4712	317.579	-33.0479	104.603	-68.8434	67.4833	-193.45	-115.815	138.858	117.584	-141.694	102.286
539	3	211.304	3.37768	2.18228	68.543	43.8986	-94.8567	-176.184	-54.5371	141.658	60.9173	40.5581	39.8118	47.0226	-95.4815	66.1448	-38.8041	144.961	-122.422	446.06	-383.731	124.598	4.2464	-74.5529	-72.7001	328.422	-66.5697	326.481	-43.0479	107.107	-68.409	67.5001	-194.126	-115.711	138.908	118.059	-141.694	102.286
539	4	199.496	3.37601	2.20479	69.4291	45.7804	-94.849	-175.012	-55.6697	141.851	60.7236	40.7836	40.1615	46.3494	-94.6392	67.1284	-39.8776	144.778	-121.324	443.803	-383.299	123.205	6.72675	-75.5674	-73.7183	335.373	-74.3958	333.331	-50.5455	106.355	-68.1104	74.5252	-200.297	-107.856	130.366	118.504	-142.149	102.283
539	5	184.842	3.37335	2.21848	68.7229	43.6447	-94.8668	-175.244	-55.4622	141.935	60.6607	40.7387	40.1996	45.9333	-94.2552	66.8876	-39.7242	144.873	-121.21	443.786	-383.313	122.659	7.22424	-75.6009	-72.0607	328.357	-67.0325	325.908	-42.2851	105.975	-68.5253	65.5361	-189.649	-116.14	138.179	111.411	-137.194	102.872
539	6	177.893	3.36329	2.21446	67.8258	43.4183	-94.8668	-175.244	-55.4622	141.935	60.6607	40.7387	40.1996	45.9333	-94.2552	66.8876	-39.7242	144.873	-121.21	443.786	-383.313	122.659	7.22424	-75.6009	-73.8125	331.431	-70.5308	335.499	-52.2851	106.966	-67.2485	66.8826	-193.585	-119.516	143.248	113.087	-136.871	101.704
540	1	179.396	3.36361	2.21252	68.1724	43.9346	-95.5536	-174.948	-55.4825	142.72	59.4945	40.5991	39.5725	47.0027	-94.9368	64.6513	-37.1598	144.769	-120.76	442.256	-382.218	122.371	7.83922	-75.919	-73.8125	331.431	-70.5308	335.499	-52.2851	106.966	-67.2485	66.8826	-193.585	-119.516	143.248	113.087	-136.871	101.704
540	2	191.173	3.36769	2.17701	67.7111	42.8877	-95.2211	-175.177	-55.4007	142.23	60.1471	40.6445	42.155	42.5492	-91.8616	73.2251	-47.1598	145.079	-120.333	441.054	-381.441	121.981	8.52303	-76.2316	-73.0809	329.17	-68.2329	332.363	-49.0639	106.623	-66.8041	66.1139	-193.456	-119.792	143.727	113.516	-136.871	101.704
540	3	228.232	3.36491	2.09501	67.1563	42.5803	-95.2211	-175.177	-55.4007	142.23	60.1471	40.6445	40.5977	45.3628	-94.2005	67.6951	-40.9779	145.111	-123.269	451.054	-387.764	125.107	3.23458	-74.0489	-70.7632	322.102	-60.9245	322.844	-39.0923	105.359	-65.78	65.9424	-194.745	-119.462	143.747	114.556	-136.871	101.704
540	4	192.858	3.34888	2.14258	67.5724	42.5545	-94.9642	-174.106	-56.4678	141.537	60.8669	40.8718	40.2481	46.4279	-95.006	66.8975	-39.916	144.934	-122.322	449.916	-387.987	124.689	4.40111	-74.9651	-73.138	331.79	-70.6035	330.821	-47.76	106.411	-65.3012	64.8474	-194.656	-119.88	144.445	115.889	-137.487	101.772
540	5	182.956	3.34953	2.15632	66.95	41.4809	-94.9272	-174.411	-56.1521	141.628	60.7883	40.8672	40.2479	46.2659	-94.8506	66.7144	-39.7645	144.975	-122.227	449.721	-387.891	124.356	4.76605	-75.021	-70.8886	323.805	-62.2877	321.634	-37.7826	105.49	-65.9743	58.3772	-187.094	-124.416	148.36	112.804	-135.693	102.394
540	6	227.355	3.34608	2.16053	66.4902	41.0404	-94.9272	-174.411	-56.1521	141.628	60.7883	40.8672	40.2479	46.2659	-94.8506	66.7144	-39.7645	144.975	-122.227	449.721	-387.891	124.356	4.76605	-75.021	-70.8886	323.805	-62.2877	321.634	-37.7826	105.49	-64.0167	59.3048	-192.022	-131.2	158.36	115.233	-135.369	100.917
541	1	208.567	3.3462	2.15905	66.7379	41.4384	-95.5536	-174.948	-55.4825	142.72	59.4945	40.5991	39.7128	47.3653	-95.6481	65.0155	-37.7532	144.868	-121.956	448.677	-387.163	124.3	5.0911	-75.2375	-70.8886	323.805	-62.2877	321.634	-37.7826	105.49	-64.0167	59.3048	-192.022	-131.2	158.36	115.233	-135.369	100.917
541	2	224.176	3.34555	2.13272	65.3065	41.325	-95.3608	-175.079	-55.432	142.43	59.875	40.6259	41.0693	44.9872	-93.9764	69.5255	-43.0026	145.026	-121.73	448.033	-386.758	124.059	5.49942	-75.4075	-67.8387	314.996	-53.7186	312.501	-27.7826	103.364	-63.7761	58.7896	-191.813	-131.296	158.559	115.432	-135.369	100.917
541	3	252.632	3.34957	2.07936	65.7828	40.1586	-94.8418	-176.428	-54.3428	141.667	61.0005	40.4614	39.8665	47.1271	-95.6306	65.3175	-38.2955	144.983	-124.686	457.877	-392.891	127.147	0.226308	-73.1882	-71.3691	324.918	-62.9828	321.152	-37.7826	106.209	-62.882	58.3659	-192.609	-130.961	158.611	116.245	-135.369	100.917
541	4	225.044	3.32711	2.14281	67.0792	41.3995	-94.6068	-175.317	-55.4085	141.16	61.5072	40.7131	37.2729	50.7272	-98.8475	56.3651	-28.3718	145.406	-124.464	455.7	-391.115	128.386	-0.406169	-73.4921	-73.3166	332.629	-71.2237	330.334	-47.3865	106.657	-62.5618	57.1117	-191.995	-131.081	158.869	117.164	-135.854	101.011
541	5	221.383	3.32886	2.16184	66.7898	40.6771	-94.6458	-175.972	-54.8013	141.439	61.2792	40.6086	37.2096	50.178	-98.238	55.368	-27.4628	145.515	-124.222	455.583	-391.106	127.153	0.764978	-73.5831	-70.9326	324.84	-63.039	320.659	-37.0289	105.537	-63.5699	48.8196	-180.688	-131.988	156.612	110.18	-131.489	103.721
541	6	227.037	3.32559	2.16441	66.3461	40.1529	-94.6458	-175.972	-54.8013	141.439	61.2792	40.6086	37.2096	50.178	-98.238	55.368	-27.4628	145.515	-124.222	455.583	-391.106	127.153	0.764978	-73.5831	-70.9326	324.84	-63.039	320.659	-37.0289	105.537	-62.0291	48.9576	-184.218	-138.905	166.612	112.418	-131.42	102.059
542	1	228.028	3.32238	2.14767	65.4281	41.0035	-95.0505	-175.515	-55.1049	142.01	60.4836	40.6044	36.7913	50.9621	-98.7435	53.9113	-25.7854	145.407	-124.039	454.963	-390.71	126.961	1.10878	-73.7229	-67.8449	315.936	-54.3765	311.529	-27.0289	103.365	-62.0291	48.9576	-184.218	-138.905	166.612	112.418	-131.42	102.059
542	2	230.455	3.32975	2.1271	64.9021	39.6326	-94.861	-176.504	-54.2869	141.681	60.9479	40.4616	39.3571	46.6266	-95.6353	62.5905	-35.7854	145.611	-123.728	454.612	-390.703	126.228	1.99623	-73.9469	-68.6049	317.842	-56.125	313.185	-28.987	104.099	-61.8123	49.3438	-184.746	-138.193	165.958	112.535	-131.42	102.059
542	3	218.614	3.3426	2.11766	65.8998	39.0779	-94.3281	-176.637	-54.2532	141.017	61.8321	40.5789	38.3051	48.581	-96.9754	58.9828	-31.6792	145.405	-125.344	459.607	-393.645	127.713	-0.390736	-72.8587	-71.9966	327.319	-65.0389	321.799	-38.8305	106.748	-61.002	47.9575	-184.648	-137.94	166.155	114.166	-132.135	101.988
542	4	267.374	3.34158	2.10799	66.7038	40.8289	-94.3281	-176.637	-54.2532	141.017	61.8321	40.5789	38.3051	48.581	-96.9754	58.9828	-31.6792	145.405	-125.319	459.596	-393.663	127.611	-0.284341	-72.8752	-73.6735	333.891	-72.4055	331.236	-48.4412	106.897	-60.9456	57.231	-192.983	-128.554	156.155	113.828	-132.135	101.988
542	5	203.578	3.3454	2.13206	66.3907	39.403	-94.3371	-177.33	-53.5773	141.323	61.5672	40.5044	38.2494	48.1722	-96.5263	58.178	-30.9414	145.496	-125.095	459.339	-393.544	126.5	0.812847	-72.9704	-71.7919	327.297	-65.115	321.784	-38.6676	106.402	-61.5238	45.7024	-179.59	-133.089	158.117	108.096	-128.251	104.612
542	6	216.643	3.34213	2.13405	65.9459	38.8451	-94.3371	-177.33	-53.5773	141.323	61.5672	40.5044	38.2494	48.1722	-96.5263	58.178	-30.9414	145.496	-125.095	459.339	-393.544	126.5	0.812847	-72.9704	-71.7919	327.297	-65.115	321.784	-38.6676	106.402	-60.0933	45.7136	-182.801	-139.984	168.117	110.42	-128.4	102.843
543	1	231.91	3.34027	2.11073	65.153	39.9282	-95.1384	-175.761	-54.8323	142.243	60.2018	40.5668	37.4806	49.5419	-97.436	55.4862	-27.8643	145.347	-124.741	458.293	-392.927	125.931	1.65344	-73.2388	-68.8053	318.608	-56.5932	312.543	-28.6676	104.393	-60.0933	45.7136	-182.801	-139.984	168.117	110.42	-128.4	102.843
543	2	238.127	3.34764	2.08966	64.7803	38.4895	-94.9405	-176.708	-54.0475	141.936	60.647	40.441	40.0294	45.263	-94.4	64.1904	-37.8643	145.563	-124.429	457.85	-392.832	125.209	2.5459	-73.4638	-69.911	321.565	-59.3496	315.128	-31.6606	105.369	-59.8417	45.9135	-183.203	-139.41	167.623	110.568	-128.4	102.843
543	3	224.272	3.36035	2.09824	65.9885	38.1495	-94.5932	-176.537	-54.2556	141.461	61.2303	40.575	39.4316	46.4077	-95.1983	62.1893	-35.5668	145.441	-125.166	459.444	-393.582	126.229	1.40347	-73.0561	-73.1788	330.803	-68.1417	323.805	-41.4048	107.83	-59.3293	44.8153	-182.941	-139.305	167.811	111.83	-129.057	102.796
543	4	271.028	3.33905	2.11449	66.783	40.5616	-94.5932	-176.537	-54.2556	141.461	61.2303	40.575	37.8354	47.7776	-96.2718	55.4022	-28.3924	145.856	-125.124	459.417	-393.602	126.061	1.57953	-73.0829	-74.1896	335.83	-74.5213	333.805	-51.095	107.014	-59.2312	52.2193	-189.671	-131.675	159.696	111.549	-129.057	102.796
543	5	253.895	3.34682	2.14799	67.3087	39.2775	-94.6321	-177.314	-53.5221	141.806	60.941	40.4625	37.7385	47.3278	-95.7376	54.2802	-27.3381	145.949	-124.833	459.122	-393.464	124.603	2.99761	-73.1985	-73.1081	332.454	-69.7923	323.695	-41.5267	107.441	-59.6741	38.8049	-174.112	-134.641	158.855	104.361	-123.783	107.167
543	6	227.183	3.33833	2.14549	66.3566	38.8891	-94.3619	-176.509	-54.1204	141.664	60.9184	40.8692	37.6677	47.5065	-95.8757	54.0984	-27.0956	145.917	-124.694	458.877	-393.374	123.954	3.82108	-73.3489	-73.9688	331.819	-70.2489	333.601	-50.9297	107.533	-59.0784	38.3483	-175.077	-138.331	164.181	105.997	-124.551	104.99
544	1	223.792	3.33725	2.13896	67.0024	39.9239	-95.5536	-174.948	-55.4825	142.72	59.4945	40.5991	36.7283	49.1708	-96.9304	50.7518	-23.2359	145.684	-123.723	456.286	-391.92	121.954	6.57047	-74.1039	-73.9688	331.819	-70.2489	333.601	-50.9297	107.533	-59.0784	38.3483	-175.077	-138.331	164.181	105.997	-124.551	104.99
544	2	213.075	3.33554	2.13629	66.1818	38.4322	-95.0542	-179.843	-51.2729	141.94	60.7767	39.7948	39.2328	45.1361	-94.0927	59.5293	-33.2359	145.854	-123.715	456.28	-391.923	121.932	6.59649	-74.1096	-73.9619	331.755	-70.1734	333.508	-50.8416	107.552	-59.0784	38.3483	-175.077	-138.331	164.181	105.997	-124.551	104.99
544	3	242.426	3.33744	2.08136	66.1801	38.7177	-95.0542	-179.843	-51.2729	141.94	60.7767	39.7948	37.4067	48.3832	-96.2149	53.066	-25.9627	145.514	-125.975	463.671	-396.526	124.641	2.17926	-72.3967	-71.6149	324.198	-62.3571	323.805	-40.8416	106.314	-58.4946	37.8515	-175.411	-138.374	164.554	106.519	-124.551	104.99
544	4	320.955	3.34041	2.07561	66.8407	40.3438	-95.0542	-179.843	-51.2729	141.94	60.7767	39.7948	37.4004	48.3881	-96.2191	53.0422	-25.9383	145.516	-125.934	463.686	-396.583	124.513	2.30867	-72.4215	-73.7106	333.694	-72.3571	332.319	-49.5366	106.816	-58.5625	47.6344	-184.337	-129.421	155.343	106.075	-124.551	104.99
544	5	268.967	3.35334	2.1284	67.8291	39.4706	-94.5963	-178.997	-51.6696	142.36	60.0199	40.5316	37.134	48.3598	-95.9949	51.5077	-24.321	145.517	-125.392	463.217	-396.505	121.734	5.24735	-72.7782	-73.4045	333.492	-71.176	326.011	-43.9484	107.402	-57.0825	31.7949	-168.56	-131.095	153.421	100.115	-119.089	110.074
544	6	279.008	3.34849	2.12988	67.3344	39.056	-94.5963	-178.997	-51.6696	142.36	60.0199	40.5316	37.134	48.3598	-95.9949	51.5077	-24.321	145.517	-125.392	463.217	-396.505	121.734	5.24735	-72.7782	-73.4045	333.492	-71.176	326.011	-43.9484	107.402	-55.7303	34.0104	-174.323	-137.377	163.421	103.539	-119.889	107.848
545	1	265.685	3.36494	2.09907	67.198	39.233	-95.5536	-174.948	-55.4825	142.72	59.4945	40.5991	37.1072	48.4018	-96.0224	51.4125	-24.2109	145.513	-125.077	462.955	-396.58	120.681	6.45979	-73.0177	-73.0361	331.939	-69.3843	322.367	-40.363	107.855	-55.7303	34.0104	-174.323	-137.377	163.421	103.539	-119.889	107.848
545	2	257.918	3.36693	2.08952	66.2138	37.7832	-95.1434	-178.823	-52.144	142.147	60.4862	39.9733	39.5975	44.4065	-93.251	60.2104	-34.2109	145.703	-125.072	462.951	-396.581	120.666	6.47622	-73.0212	-72.7163	330.805	-68.2095	321.063	-39.0143	107.763	-55.719	34.1017	-174.412	-137.267	163.308	103.541	-119.889	107.848
545	3	273.206	3.36659	2.06803	64.9642	38.3202	-95.1434	-178.823	-52.144	142.147	60.4862	39.9733	38.8283	45.7166	-94.082	57.4912	-31.1717	145.577	-125.886	465.544	-398.18	121.734	4.80465	-72.4058	-69.6894	321.838	-59.3872	311.745	-29.0143	105.766	-55.7188	34.1016	-174.412	-137.267	163.308	103.541	-119.889	107.848
545	4	272.55	3.36583	2.06239	66.4648	39.45	-95.1434	-178.823	-52.144	142.147	60.4862	39.9733	38.8283	45.7166	-94.082	57.4912	-31.1717	145.577	-125.886	465.544	-398.18	121.734	4.80481	-72.4058	-71.4795	327.462	-65.4984	320.674	-37.9421	106.229	-57.0383	42.1361	-179.774	-128.775	153.308	101.78	-119.889	107.848
545	5	287.738	3.38792	2.13319	65.7949	39.158	-94.2035	-179.544	-50.5683	142.827	59.4947	40.919	38.6669	45.5787	-93.8362	56.3615	-30.0401	145.62	-125.549	464.746	-397.679	120.13	6.49852	-72.5806	-69.0791	320.797	-58.5732	311.597	-28.558	104.915	-56.0495	29.9188	-167.935	-130.441	152.757	99.4645	-117.916	111.613
545	6	281.059	3.38291	2.13467	65.2722	38.7303	-94.2035	-179.544	-50.5683	142.827	59.4947	40.919	38.6669	45.5787	-93.8362	56.3615	-30.0401	145.62	-125.549	464.746	-397.679	120.13	6.49852	-72.5806	-69.0791	320.797	-58.5732	311.597	-28.558	104.915	-54.7227	32.2744	-173.772	-136.651	162.757	102.93	-118.789	109.303
546	1	286.997	3.38512	2.11057	66.3822	38.3209	-94.7837	-177.569	-52.6801	142.781	59.4946	40.7815	38.6225	45.6546	-93.888	56.1955	-29.8519	145.611	-125.543	464.726	-397.669	120.107	6.52637	-72.5858	-72.4617	330.797	-67.8366	318.858	-36.9639	107.706	-54.7227	32.2744	-173.772	-136.651	162.757	102.93	-118.789	109.303
546	2	275.87	3.39418	2.1088	65.1877	37.3839	-94.1337	-178.02	-52.2166	142.409	59.8887	41.1451	40.943	42.0073	-91.3862	64.5121	-39.2255	145.757	-124.862	463.405	-397.045	118.074	9.10572	-73.1351	-70.8645	326.074	-63.1736	313.702	-31.4557	106.767	-54.6273	31.5644	-173.275	-137.187	163.536	103.746	-119.402	109.042
546	3	286.624	3.3941	2.10785	66.4446	37.063	-94.1337	-178.02	-52.2166	142.409	59.8887	41.1451	40.6278	42.5219	-91.7266	63.3885	-37.9811	145.73	-125.167	464.362	-397.634	118.501	8.45444	-72.9053	-74.2333	335.59	-72.2466	322.691	-41.4557	109.251	-54.6273	31.5644	-173.275	-137.187	163.536	103.746	-119.402	109.042
546	4	280.198	3.3909	2.0964	66.7972	38.543	-94.1337	-178.02	-52.2166	142.409	59.8887	41.1451	40.6278	42.5219	-91.7266	63.3885	-37.9811	145.73	-125.158	464.353	-397.633	118.463	8.49318	-72.9105	-74.2526	335.936	-73.7649	329.204	-47.1481	107.991	-55.121	38.9728	-178.937	-128.46	153.536	102.475	-119.402	109.042
546	5	428.25	3.44205	2.20974	69.0391	40.3361	-93.0451	-177.873	-50.7394	145.57	55.5291	43.3829	40.0737	41.7121	-90.6754	59.2186	-33.7988	145.991	-124.193	462.493	-396.464	112.691	14.5537	-73.4444	-74.1726	337.27	-74.2326	323.948	-42.5783	108.433	-54.053	29.0107	-168.283	-120.58	139.852	95.7954	-113.843	116.949
546	6	376.936	3.42726	2.19855	67.9405	40.1116	-93.0451	-177.873	-50.7394	145.57	55.5291	43.3829	40.0737	41.7121	-90.6754	59.2186	-33.7988	145.991	-124.193	462.493	-396.464	112.691	14.5537	-73.4444	-74.9325	335.956	-74.1215	333.948	-51.9039	108.41	-53.3739	30.9758	-172.02	-122.669	143.745	97.597	-114.693	114.98
547	1	346.509	3.41393	2.17084	69.3665	42.3801	-95.3858	-175.144	-55.1652	142.911	59.2292	40.7853	37.8879	44.749	-92.6122	50.4457	-23.7988	145.712	-122.904	458.823	-394.277	106.611	21.8177	-74.4717	-74.9325	335.956	-74.1215	333.948	-51.9039	108.41	-53.3739	30.9758	-172.02	-122.669	143.745	97.597	-114.693	114.98
547	2	337.318	3.4178	2.15417	68.6834	41.2319	-95.1367	-178.396	-52.2493	142.861	59.5264	40.3334	40.2859	41.1524	-90.2089	59.3068	-33.7988	145.881	-122.902	458.822	-394.277	106.608	21.8217	-74.4725	-74.9325	335.956	-74.1215	333.948	-51.9039	108.41	-53.4912	31.966	-172.539	-121.358	142.125	97.3034	-114.693	114.98
547	3	382.257	3.42245	2.10328	68.7278	41.4403	-95.1367	-178.396	-52.2493	142.861	59.5264	40.3334	37.8424	44.9398	-92.6038	50.315	-23.7988	145.648	-125.673	467.367	-399.522	111.347	15.0599	-72.3979	-72.9022	329.15	-66.8914	324.474	-42.4051	107.671	-53.4912	31.966	-172.539	-121.358	142.125	97.3034	-114.693	114.98
547	4	332.005	3.40027	2.18354	69.515	42.6946	-94.7934	-176.618	-53.9161	142.146	60.2454	40.7546	37.4839	45.898	-93.1873	49.1921	-22.4156	145.395	-122.935	462.128	-397.185	103.987	23.8143	-74.3694	-73.9002	334.864	-73.5605	332.721	-49.994	106.876	-53.1083	31.3713	-172.892	-121.371	142.354	98.9263	-115.753	115.104
547	5	438.181	3.47148	2.29874	72.7556	45.9323	-94.8182	-182.923	-47.5763	145.177	57.3717	40.3833	36.679	46.6259	-93.2752	45.0631	-17.9471	145.224	-121.772	455.895	-392.105	95.4808	33.2796	-74.9073	-73.5762	335.56	-73.1552	324.977	-42.9079	107.301	-55.4243	28.5398	-165.672	-111.993	127.509	94.8909	-114.559	120.593
547	6	387.264	3.45501	2.28833	71.5599	45.8832	-94.8182	-182.923	-47.5763	145.177	57.3717	40.3833	36.679	46.6259	-93.2752	45.0631	-17.9471	145.224	-121.772	455.895	-392.105	95.4808	33.2796	-74.9073	-74.3744	334.526	-73.2935	334.977	-52.2922	107.331	-54.4869	32.3013	-172.139	-113.768	131.523	97.4114	-115.296	118.638
548	1	382.232	3.45558	2.2761	72.4804	46.9877	-95.5536	-174.948	-55.4825	142.72	59.4945	40.5991	36.6778	46.6278	-93.2761	45.0581	-17.9414	145.224	-120.401	449.391	-387.353	90.9753	39.2185	-75.9499	-74.3453	334.511	-73.2551	334.681	-52.0051	107.337	-54.4869	32.3013	-172.139	-113.768	131.523	97.4114	-115.296	118.638
548	2	370.459	3.46688	2.24812	71.9714	46.1816	-95.5186	-176.029	-54.522	142.713	59.5827	40.4111	39.0566	43.0537	-90.946	53.9385	-27.9414	145.43	-120.401	449.391	-387.353	90.9753	39.2185	-75.9499	-74.3453	334.511	-73.2551	334.681	-52.0051	107.337	-55.5556	34.5059	-171.818	-110.397	126.711	95.7068	-115.296	118.638
548	3	372.355	3.46777	2.23548	70.7369	44.7616	-94.7332	-186.029	-45.8669	142.826	60.6955	38.8554	39.0489	43.0646	-90.9526	53.9088	-27.9083	145.43	-123.299	458.492	-393.046	97.0096	31.0747	-73.8176	-74.3372	334.483	-73.2235	334.634	-51.9586	107.337	-54.3194	34.9122	-174.149	-110.45	127.602	96.9599	-115.296	118.638
548	4	370.947	3.45032	2.23852	70.9119	44.8018	-94.7332	-186.029	-45.8669	142.826	60.6955	38.8554	38.8581	43.386	-91.2972	53.9528	-27.8604	145.47	-123.05	458.635	-393.493	96.6106	31.574	-74.0772	-74.2685	336.223	-75.0194	334.585	-51.8514	106.95	-54.3195	34.9133	-174.15	-110.449	127.601	96.9598	-115.296	118.638
548	5	384.132	3.47154	2.34195	71.9022	45.4676	-94.0616	-188.305	-43.1332	143.716	59.6838	39.2553	38.5804	43.6613	-91.3909	52.6649	-26.4734	145.437	-122.08	454.805	-390.875	93.3069	35.5901	-74.7485	-74.0155	335.741	-74.207	331.734	-49.1437	107.023	-54.7722	30.3933	-169.289	-110.631	126.699	96.9998	-115.841	120.672
548	6	376.446	3.4497	2.32794	70.3845	45.4874	-94.0616	-188.305	-43.1332	143.716	59.6838	39.2553	38.5804	43.6613	-91.3909	52.6649	-26.4734	145.437	-122.08	454.805	-390.875	93.3069	35.5901	-74.7485	-73.791	330.983	-71.1201	341.734	-58.0221	106.128	-53.0353	34.8542	-178.01	-113.459	132.897	100.695	-116.724	118.122
549	1	347.391	3.45173	2.31623	71.5726	46.9657	-95.1787	-178.305	-52.3788	142.97	59.542	40.2613	38.4505	43.8779	-91.5233	52.1918	-25.935	145.406	-119.685	445.615	-384.933	88.6055	42.5702	-76.7935	-73.791	330.983	-71.1201	341.734	-58.0221	106.128	-53.0353	34.8542	-178.01	-113.459	132.897	100.695	-116.724	118.122
549	2	341.03	3.45016	2.31469	70.8695	45.8027	-94.785	-183.884	-47.3766	143.066	59.9155	39.4862	40.8431	40.2923	-89.1815	61.0686	-35.935	145.611	-119.676	445.587	-384.917	88.5828	42.6	-76.8009	-73.791	330.983	-71.1201	341.734	-58.0221	106.128	-53.0353	34.8542	-178.01	-113.459	132.897	100.695	-116.724	118.122
549	3	362.092	3.44057	2.30439	70.8819	46.0547	-94.785	-183.884	-47.3766	143.066	59.9155	39.4862	38.4851	43.3648	-91.3427	51.981	-25.935	145.832	-121.323	450.841	-388.207	92.0598	37.8995	-75.572	-73.7584	330.84	-70.9413	341.392	-57.7008	106.161	-53.0353	34.8542	-178.01	-113.459	132.897	100.695	-116.724	118.122
549	4	364.509	3.44204	2.26473	71.0738	44.8452	-94.7318	-184.813	-46.5678	143.2	59.8702	39.442	39.6462	42.6352	-91.5902	58.5906	-32.883	146.079	-121.683	452.908	-389.751	93.9319	35.8428	-75.302	-73.9999	336.317	-75.1774	333.43	-50.6737	106.818	-52.9885	35.8003	-179.236	-113.584	133.482	101.51	-117.216	118.053
549	5	450.076	3.48628	2.33821	73.1951	46.6647	-94.7979	-187.95	-43.3795	144.723	58.3254	39.3139	39.01	42.6472	-91.2397	54.7773	-28.9283	146.158	-120.868	448.795	-386.474	89.4407	41.0456	-75.7898	-73.9057	337.183	-75.1353	327.842	-45.7216	107.299	-54.461	31.8867	-172.407	-109.219	125.309	97.6956	-115.33	121.844
549	6	409.178	3.46719	2.32783	71.8568	46.5923	-94.7979	-187.95	-43.3795	144.723	58.3254	39.3139	39.01	42.6472	-91.2397	54.7773	-28.9283	146.158	-120.868	448.795	-386.474	89.4407	41.0456	-75.7898	-74.3041	334.714	-74.0263	337.842	-54.921	106.965	-52.5923	35.4341	-180.145	-111.944	131.266	101.198	-116.093	119.654
550	1	400.543	3.46846	2.3224	72.8485	47.8394	-95.3791	-177.95	-52.6879	143.183	59.2245	40.3023	38.8162	42.9422	-91.4183	54.0308	-28.0864	146.126	-119.053	441.913	-381.861	85.2508	46.913	-77.2644	-74.3041	334.714	-74.0263	337.842	-54.921	106.965	-52.5923	35.4341	-180.145	-111.944	131.266	101.198	-116.093	119.654
550	2	394.942	3.46717	2.32069	72.1682	46.7222	-94.9119	-183.707	-47.5655	143.184	59.7276	39.5195	41.2251	39.3746	-89.0329	62.9153	-38.0864	146.257	-119.049	441.9	-381.853	85.2406	46.9266	-77.2679	-74.3041	334.714	-74.0263	337.842	-54.921	106.965	-52.5923	35.4341	-180.145	-111.944	131.266	101.198	-116.093	119.654
550	3	412.986	3.45658	2.31235	72.1182	46.8853	-94.9119	-183.707	-47.5655	143.184	59.7276	39.5195	38.8894	42.3457	-91.2576	53.8021	-28.0864	146.624	-120.685	447.206	-385.215	88.7982	42.1269	-76.0472	-74.3023	334.707	-74.0175	337.824	-54.9042	106.967	-52.5923	35.4341	-180.145	-111.944	131.266	101.198	-116.093	119.654
550	4	418.723	3.4511	2.30388	72.2072	46.5682	-94.9119	-183.707	-47.5655	143.184	59.7276	39.5195	38.8894	42.3457	-91.2576	53.8021	-28.0864	146.624	-120.905	449.163	-386.863	89.79	40.8866	-75.9148	-74.2685	336.223	-75.0194	334.585	-51.8514	106.95	-52.4223	35.718	-180.612	-112.033	131.681	101.376	-116.093	119.654
550	5	495.639	3.47073	2.35935	73.0305	46.7756	-94.7789	-185.19	-45.9556	143.928	58.9889	39.5328	38.6748	42.4143	-91.1681	52.5859	-26.8294	146.619	-120.535	447.5	-385.617	88.5833	42.3603	-76.1696	-74.1148	336.208	-74.5954	331.732	-49.2657	107.087	-50.2149	26.6324	-174.257	-111.706	130.07	100.494	-114.238	123.581
550	6	548.468	3.46894	2.36824	72.7335	46.6808	-94.7284	-186.376	-44.7512	144.764	58.0765	39.6275	38.4741	42.2132	-90.8548	51.3999	-25.4933	146.666	-120.317	447.124	-385.32	87.1405	43.9795	-76.3329	-74.3023	336.852	-75.2719	332.317	-49.8938	107.245	-48.428	29.4684	-180.575	-116.755	139.681	104.182	-115.184	120.83
551	1	468.719	3.47137	2.36238	73.8723	48.1293	-95.4505	-176.376	-54.1418	142.976	59.3173	40.4777	38.3658	42.3764	-90.9476	50.9815	-25.0197	146.643	-118.226	439.652	-380.42	81.8462	51.1641	-78.0795	-74.3023	336.852	-75.2719	332.317	-49.8938	107.245	-48.428	29.4684	-180.575	-116.755	139.681	104.182	-115.184	120.83
551	2	458.647	3.46909	2.36126	73.1708	46.9796	-95.1078	-182.954	-48.2602	143.163	59.6171	39.5104	40.7443	38.9844	-88.6894	59.9003	-35.0197	146.715	-118.226	439.652	-380.42	81.8457	51.1646	-78.0797	-74.3023	336.852	-75.2719	332.317	-49.8938	107.245	-48.428	29.4684	-180.575	-116.755	139.681	104.182	-115.184	120.83
551	3	475.511	3.45779	2.35363	73.1394	47.1754	-95.1078	-182.954	-48.2602	143.163	59.6171	39.5104	38.3918	42.1213	-90.9578	50.8479	-25.0197	146.978	-119.804	444.748	-383.649	85.3541	46.4478	-76.8928	-74.3016	336.849	-75.2686	332.311	-49.8882	107.246	-48.428	29.4684	-180.575	-116.755	139.681	104.182	-115.184	120.83
551	4	476.747	3.46078	2.37431	73.4596	47.857	-95.1078	-182.954	-48.2602	143.163	59.6171	39.5104	38.3056	42.1584	-90.9267	50.3763	-24.5241	146.969	-119.063	441.688	-381.334	82.884	49.4068	-77.3998	-74.2685	336.223	-75.0194	334.585	-51.8514	106.95	-48.428	29.4684	-180.575	-116.755	139.681	104.182	-115.184	120.83
551	5	698.39	3.54105	2.49041	76.0222	49.9845	-93.9645	-182.944	-46.576	146.881	54.7392	41.802	37.7462	42.623	-90.9282	47.5081	-21.4259	146.827	-118.227	437.514	-378.047	79.7059	53.3884	-78.066	-74.4307	338.287	-76.3051	329.931	-47.7706	107.496	-46.0038	18.4737	-172.43	-108.724	126.506	101.138	-111.669	129.497
551	6	714.337	3.53185	2.49373	75.4441	49.5736	-93.9645	-182.944	-46.576	146.881	54.7392	41.802	37.7462	42.623	-90.9282	47.5081	-21.4259	146.827	-118.227	437.514	-378.047	79.7059	53.3884	-78.066	-74.4307	338.287	-76.3051	329.931	-47.7706	107.496	-43.7718	22.0325	-179.874	-113.224	136.506	105.165	-112.796	126.435
552	1	645.555	3.5239	2.48477	76.428	51.1197	-94.6077	-179.707	-50.1808	145.197	56.6639	41.3151	35.603	45.7467	-92.4836	38.7328	-11.4259	146.196	-117.852	435.953	-376.928	78.5025	54.9769	-78.3938	-74.4314	338.291	-76.3085	329.929	-47.7686	107.497	-43.7718	22.0325	-179.874	-113.224	136.506	105.165	-112.796	126.435
552	2	608.215	3.52174	2.48706	75.6628	49.93	-94.846	-188.125	-42.691	145.824	56.5061	39.6664	37.9379	42.4694	-90.3673	47.6631	-21.4259	146.3	-117.852	435.953	-376.929	78.5022	54.9773	-78.3939	-74.5997	338.607	-76.5805	330.327	-48.2198	107.692	-43.7718	22.0325	-179.874	-113.224	136.506	105.165	-112.796	126.435
552	3	599.814	3.52085	2.49957	75.1711	49.3535	-95.0327	-198.125	-33.7476	147.06	55.9651	38.0172	37.9352	42.4736	-90.3697	47.6528	-21.4142	146.3	-119.078	440.005	-379.538	81.3208	51.2131	-77.4706	-74.5997	338.607	-76.5804	330.327	-48.2198	107.692	-43.7718	22.0325	-179.874	-113.224	136.506	105.165	-112.796	126.435
552	4	591.549	3.51471	2.49025	74.8748	49.7003	-95.0327	-198.125	-33.7476	147.06	55.9651	38.0172	37.925	42.4801	-90.3675	47.5989	-21.3568	146.297	-119.054	439.9	-379.458	81.2406	51.3101	-77.4877	-74.2685	336.223	-75.0194	334.585	-51.8514	106.95	-44.6503	23.6627	-180.316	-111.077	132.932	104.27	-112.796	126.435
552	5	948.873	3.6069	2.6031	77.9028	52.2066	-93.6207	-193.844	-36.2045	149.423	52.3871	40.765	37.1867	43.3039	-90.558	44.1214	-17.4849	146.033	-117.875	433.91	-374.715	76.6754	57.1152	-78.4781	-74.7992	340.062	-78.0806	330.234	-48.1012	107.811	-40.3526	9.69799	-171.857	-103.262	121.519	103.753	-110.665	135.319
552	6	826.759	3.58947	2.58441	76.8053	52.1105	-93.6207	-193.844	-36.2045	149.423	52.3871	40.765	37.1867	43.3039	-90.558	44.1214	-17.4849	146.033	-117.875	433.91	-374.715	76.6754	57.1152	-78.4781	-75.2613	337.993	-77.3835	340.234	-57.358	107.606	-42.2049	13.8086	-173.698	-104.427	122.087	103.027	-111.406	133.187
553	1	755.822	3.58926	2.56903	78.3374	53.9741	-94.5107	-185.144	-45.0808	146.337	55.6596	40.6886	37.1372	43.3819	-90.5979	43.9306	-17.2647	146.015	-115.201	423.91	-367.86	69.8238	66.4798	-80.8643	-75.2613	337.993	-77.3835	340.234	-57.358	107.606	-42.2049	13.8086	-173.698	-104.427	122.087	103.027	-111.406	133.187
553	2	826.842	3.59644	2.53723	78.1822	54.0302	-94.5108	-185.146	-45.0783	146.337	55.6594	40.6881	38.3085	41.7483	-89.5608	48.4434	-22.3172	146.08	-115.201	423.91	-367.86	69.8238	66.4798	-80.8643	-75.2613	337.993	-77.3835	340.234	-57.358	107.606	-49.4978	23.8086	-173.834	-102.359	112.877	97.3855	-111.406	133.187
553	3	770.812	3.59383	2.5139	77.2177	53.3152	-94.5108	-185.146	-45.0783	146.337	55.6594	40.6881	38.3078	41.7493	-89.5614	48.4411	-22.3145	146.08	-116.729	429.101	-371.259	73.4476	61.644	-79.6933	-75.2613	337.993	-77.3835	340.234	-57.358	107.606	-45.2845	26.4025	-183.834	-102.639	117.14	102.459	-111.406	133.187
553	4	778.75	3.57607	2.48505	76.8693	52.407	-94.5108	-185.146	-45.0783	146.337	55.6594	40.6881	39.073	40.6293	-89.1931	52.6178	-26.6759	146.314	-117.288	431.963	-373.618	74.0464	60.771	-79.4498	-74.2685	336.223	-75.0194	334.585	-51.8514	106.95	-45.2889	26.4059	-183.83	-102.637	117.134	102.455	-111.406	133.187
553	5	829.187	3.60742	2.58298	77.6065	52.026	-93.5454	-187.254	-42.2468	147.76	53.8842	41.5195	38.8287	40.4052	-88.7644	50.8844	-24.9592	146.36	-116.863	430.216	-372.286	73.0052	62.089	-79.7492	-74.201	336.753	-74.759	329.784	-47.7043	107.452	-41.0701	12.9671	-174.812	-105.429	122.776	102.872	-110.313	135.537
553	6	758.525	3.58905	2.56759	76.4773	51.8334	-93.5454	-187.254	-42.2468	147.76	53.8842	41.5195	38.8287	40.4052	-88.7644	50.8844	-24.9592	146.36	-116.863	430.216	-372.286	73.0052	62.089	-79.7492	-74.5998	334.348	-73.7754	339.784	-56.8944	107.195	-40.9785	14.4931	-176.48	-106.719	125.301	103.496	-111.089	133.336
554	1	778.532	3.5813	2.55513	77.7508	53.6653	-94.3746	-182.173	-47.7118	145.679	56.2007	41.1395	36.5699	43.7186	-90.635	42.1152	-14.9592	145.834	-115.942	426.422	-369.588	70.6738	65.2898	-80.557	-74.5998	334.348	-73.7754	339.784	-56.8944	107.195	-40.9785	14.4931	-176.48	-106.719	125.301	103.496	-111.089	133.336
554	2	741.856	3.5901	2.59006	77.2144	52.7063	-93.8131	-189.941	-40.5666	147.29	54.8058	40.5441	38.7625	40.6774	-88.6803	50.571	-24.4003	145.939	-115.822	426.035	-369.303	70.3983	65.6879	-80.6725	-74.8182	335.437	-74.9978	339.924	-57.1204	107.536	-40.8363	14.1928	-176.378	-106.788	125.689	104.448	-111.89	133.045
554	3	740.081	3.58912	2.60228	76.678	52.0856	-94.0695	-199.941	-31.5814	148.508	54.1462	38.9415	38.7489	40.6978	-88.694	50.5206	-24.343	145.938	-117.045	430.188	-372.021	73.3296	61.7772	-79.7255	-74.8182	335.437	-74.9978	339.924	-57.1204	107.536	-40.8363	14.1928	-176.378	-106.788	125.689	104.448	-111.89	133.045
554	4	738.658	3.56989	2.58193	76.6581	51.4723	-94.0695	-199.941	-31.5814	148.508	54.1462	38.9415	39.3472	39.7683	-88.3329	53.9079	-27.8949	146.191	-117.314	432.384	-373.911	73.7968	61.1098	-79.6243	-74.2685	336.223	-75.0194	334.585	-51.8514	106.95	-41.9551	16.1007	-176.748	-106.345	124.329	103.681	-111.89	133.045
554	5	1109.35	3.61831	2.66178	78.7877	53.182	-93.4774	-199.108	-31.6874	150.652	51.5122	40.0909	38.7519	39.9935	-88.1062	50.8087	-24.5411	146.097	-116.6	429.211	-371.435	71.8017	63.6752	-80.1796	-74.3948	337.928	-76.0572	330.39	-48.1327	107.452	-36.593	2.8676	-170.95	-100.36	117.735	105.6	-110.405	139.702
554	6	1206.57	3.60818	2.66571	78.5225	52.5719	-93.4774	-199.108	-31.6874	150.652	51.5122	40.0909	38.7519	39.9935	-88.1062	50.8087	-24.5411	146.097	-116.6	429.211	-371.435	71.8017	63.6752	-80.1796	-74.3948	337.928	-76.0572	330.39	-48.1327	107.452	-30.427	-4.04972	-170.431	-102.13	127.735	109.896	-111.276	137.04
555	1	848.631	3.59747	2.65502	79.2365	53.7176	-93.8943	-194.257	-36.465	149.059	53.1149	40.1929	36.377	43.38	-89.9505	42.1747	-14.5411	145.538	-116.418	428.555	-370.981	71.4097	64.2266	-80.3421	-74.3948	337.928	-76.0572	330.39	-48.1327	107.452	-30.427	-4.04972	-170.431	-102.13	127.735	109.896	-111.276	137.04
555	2	840.41	3.59756	2.66402	79.0093	53.3554	-94.6888	-204.257	-27.3922	150.953	51.6686	38.3403	37.6476	41.6631	-88.894	47.0094	-19.9933	145.631	-116.418	428.555	-370.981	71.4096	64.2267	-80.3421	-74.3981	337.935	-76.0632	330.397	-48.1403	107.456	-30.427	-4.04972	-170.431	-102.13	127.735	109.896	-111.276	137.04
555	3	874.037	3.58518	2.65834	79.1388	53.7808	-94.6888	-204.257	-27.3922	150.953	51.6686	38.3403	35.3123	45.2134	-91.0522	38.2264	-9.99327	145.299	-117.586	432.504	-373.565	74.2229	60.4772	-79.4333	-74.3981	337.935	-76.0632	330.397	-48.1403	107.456	-30.427	-4.04975	-170.431	-102.13	127.735	109.896	-111.276	137.04
555	4	887.24	3.60151	2.69409	80.0564	55.3725	-94.6888	-204.257	-27.3922	150.953	51.6686	38.3403	35.3122	45.2135	-91.0522	38.2262	-9.99304	145.299	-115.666	423.913	-366.915	68.9569	67.1576	-80.8782	-74.2685	336.223	-75.0194	334.585	-51.8514	106.95	-30.427	-4.04975	-170.431	-102.13	127.735	109.896	-111.276	137.04
555	5	911.404	3.6249	2.73291	81.3785	56.8973	-94.6888	-204.257	-27.3922	150.953	51.6686	38.3403	35.3122	45.2135	-91.0522	38.2262	-9.99304	145.299	-113.447	413.913	-359.308	64.6873	72.8961	-82.4003	-74.2682	336.222	-75.0185	334.582	-51.8481	106.95	-31.1695	-4.13142	-169.535	-103.375	128.955	109.689	-111.276	137.04
555	6	897.832	3.61873	2.7317	81.3826	56.3765	-94.6888	-204.257	-27.3922	150.953	51.6686	38.3403	35.3122	45.2135	-91.0522	38.2262	-9.99304	145.299	-113.447	413.913	-359.308	64.6873	72.8961	-82.4003	-74.2682	336.222	-75.0185	334.582	-51.8481	106.95	-26.3925	-14.1314	-162.924	-104.466	135.752	111.532	-111.914	135.092
556	1	884.87	3.63697	2.71706	82.6995	57.6297	-95.0465	-194.883	-36.4056	148.428	54.0935	39.0079	35.5686	43.0976	-88.8194	37.4164	-9.46494	145.517	-111.128	405.872	-353.37	60.9058	78.1215	-84.2551	-74.8908	338.845	-77.4184	332.345	-50.6049	108.229	-27.3332	-12.3887	-163.882	-104.939	135.382	111.242	-111.957	135.141
556	2	839.786	3.64902	2.70234	81.8834	56.5316	-95.0939	-195.396	-35.9427	148.525	54.0208	38.9074	37.865	40.1194	-87.0736	46.3072	-19.4649	145.681	-111.128	405.872	-353.37	60.9056	78.1217	-84.2552	-76.5385	342.198	-80.3584	336.303	-55.1024	110.138	-27.3332	-12.3887	-163.882	-104.939	135.382	111.242	-111.957	135.141
556	3	851.118	3.64899	2.67208	80.9877	54.9436	-95.0939	-195.396	-35.9427	148.525	54.0208	38.9074	37.8132	40.2137	-87.1431	46.1352	-19.2615	145.676	-113.413	413.872	-358.763	66.2803	70.9644	-82.4891	-76.5385	342.198	-80.3584	336.303	-55.1024	110.138	-22.66	-22.3887	-156.412	-102.197	135.369	112.078	-111.957	135.141
556	4	866.362	3.64023	2.70093	82.7127	57.2204	-95.0939	-195.396	-35.9427	148.525	54.0208	38.9074	37.8024	40.2047	-87.1276	46.0785	-19.2012	145.678	-110.183	403.872	-351.306	58.5403	80.3729	-84.8329	-75.2277	338.748	-77.2755	335.311	-53.2252	108.297	-22.66	-22.3887	-156.412	-102.197	135.369	112.078	-111.957	135.141
556	5	818.094	3.61043	2.61138	80.0816	54.3072	-96.8611	-202.255	-30.8439	149.034	54.6348	36.1729	37.8249	40.6922	-87.601	46.0913	-19.2421	145.625	-111.367	405.82	-352.393	62.3456	75.9757	-83.6163	-73.8637	333.141	-72.0684	337.695	-55.3228	106.391	-24.3946	-18.9689	-154.237	-121.213	160.588	102.78	-104.502	125.256
556	6	774.26	3.5833	2.57917	78.6763	54.0218	-96.8611	-202.255	-30.8439	149.034	54.6348	36.1729	37.8249	40.6922	-87.601	46.0913	-19.2421	145.625	-111.367	405.82	-352.393	62.3456	75.9757	-83.6163	-72.2833	323.264	-64.8451	347.695	-63.015	104.366	-23.1077	-22.766	-151.2	-124.292	166.159	104.012	-106.425	121.788
557	1	782.393	3.59013	2.5812	80.1857	55.8431	-96.4284	-193.218	-38.9975	146.945	56.243	37.6377	37.7595	40.7769	-87.6394	45.87	-18.983	145.608	-108.271	395.82	-344.939	57.9154	81.9378	-85.9573	-72.2833	323.264	-64.8451	347.695	-63.015	104.366	-23.1077	-22.766	-151.2	-124.292	166.159	104.012	-106.425	121.788
557	2	746.879	3.59482	2.55599	79.683	54.9091	-96.4867	-194.067	-38.227	147.103	56.1266	37.4866	40.0555	37.7476	-85.8457	54.7618	-28.983	145.779	-108.254	395.761	-344.892	57.8902	81.9689	-85.9681	-72.6965	324.222	-65.6508	348.296	-63.8321	104.966	-21.8166	-25.064	-149.587	-122.875	165.485	104.169	-106.425	121.788
557	3	717.902	3.59961	2.53086	78.3783	52.8182	-96.4868	-194.07	-38.2246	147.103	56.1268	37.4862	40.0555	37.7476	-85.8457	54.7617	-28.9829	145.779	-111.109	405.761	-351.744	64.3555	73.3706	-83.7954	-72.7266	324.309	-65.7404	348.402	-63.9427	105.009	-17.761	-34.0482	-142.091	-120.111	164.681	104.783	-106.425	121.788
557	4	715.69	3.58171	2.49969	77.0837	50.9136	-96.4868	-194.07	-38.2246	147.103	56.1268	37.4862	40.0555	37.7476	-85.8457	54.7617	-28.9829	145.779	-113.707	415.761	-359.807	67.8777	68.7079	-82.0861	-72.9188	325.794	-66.897	346.68	-62.4356	105.251	-17.761	-34.0482	-142.091	-120.111	164.681	104.783	-106.425	121.788
557	5	808.069	3.46275	2.26047	73.9963	47.9289	-99.7605	-193.741	-43.2042	139.576	66.2777	32.271	40.7797	36.9899	-85.5794	58.1212	-32.6765	145.952	-114.456	418.952	-362.315	69.2885	66.8034	-81.525	-70.9431	316.4	-58.5961	349.002	-63.8071	103.27	-22.2686	-28.7393	-143.337	-143.078	191.034	103.228	-105.198	110.726
557	6	841.811	3.45931	2.24969	73.7415	47.3749	-99.7605	-193.741	-43.2042	139.576	66.2777	32.271	40.7797	36.9899	-85.5794	58.1212	-32.6765	145.952	-114.456	418.952	-362.315	69.2885	66.8034	-81.525	-70.9431	316.4	-58.5961	349.002	-63.8071	103.27	-22.8297	-31.1649	-140.765	-151.587	201.034	105.084	-107.099	108.299
558	1	813.744	3.44755	2.2373	72.1519	44.9067	-97.8653	-185.274	-48.7357	140.992	63.2218	36.0229	42.8679	33.5854	-83.6806	66.9558	-42.6765	146.917	-115.67	425.339	-367.444	71.3672	63.7003	-80.5139	-70.943	316.4	-58.5958	349.002	-63.8071	103.27	-22.8297	-31.1649	-140.765	-151.587	201.034	105.084	-107.099	108.299
558	2	822.842	3.49113	2.22414	72.0287	44.3289	-97.0524	-191.006	-43.4948	141.501	63.3204	35.788	45.0617	30.993	-82.2049	74.7946	-51.5819	146.921	-115.508	423.389	-365.711	71.5433	63.7706	-80.5629	-70.849	317.591	-59.6388	347.992	-62.7362	103.027	-23.1288	-30.6924	-141.171	-151.434	200.497	105.427	-107.509	108.471
558	3	820.992	3.48908	2.19428	70.7036	42.433	-97.2437	-196.462	-38.5435	142.157	62.9384	34.928	44.3996	31.6418	-82.9601	72.2154	-48.7523	147.286	-118.414	433.389	-372.409	78.3539	54.7164	-78.3411	-71.2178	318.608	-60.4932	348.194	-63.1526	103.636	-22.0765	-31.9903	-140.33	-149.516	199.133	105.581	-107.509	108.471
558	4	816.186	3.47063	2.12138	69.7311	39.8231	-97.2437	-196.462	-38.5435	142.157	62.9384	34.928	45.0951	31.1887	-82.7697	75.8799	-52.6464	147.278	-120.445	443.389	-380.168	82.8466	48.4039	-76.7031	-72.2668	324.665	-65.4882	343.514	-59.2665	104.776	-22.0765	-31.9903	-140.33	-149.516	199.133	105.581	-107.509	108.471
558	5	866.753	3.47703	2.10984	69.6623	39.1422	-97.0863	-195.057	-39.9034	141.448	63.6212	35.1184	44.9057	35.0153	-86.1505	78.7466	-55.1307	146.527	-120.213	437.754	-376.163	85.0897	46.7304	-76.4363	-70.3402	319.491	-58.9963	332.809	-48.3033	103.673	-29.4889	-25.9888	-140.625	-160.679	207.997	106.66	-110.427	105.781
558	6	881.173	3.47519	2.09781	69.2154	38.7151	-97.0863	-195.057	-39.9034	141.448	63.6212	35.1184	44.9057	35.0153	-86.1505	78.7466	-55.1307	146.527	-120.213	437.754	-376.163	85.0897	46.7304	-76.4363	-69.9976	318.216	-57.8454	332.302	-47.5926	103.38	-32.564	-22.4645	-142.409	-170.679	216.806	107.004	-111.574	104.217
559	1	898.668	3.44657	2.12986	69.1324	38.5078	-96.3241	-185.057	-47.6506	142.081	61.5691	37.8438	44.6526	35.7232	-86.6921	79.2882	-55.6012	146.81	-119.328	437.452	-376.455	85.328	46.7223	-76.9805	-69.9976	318.216	-57.8454	332.302	-47.5926	103.38	-32.564	-22.4645	-142.409	-170.679	216.806	107.004	-111.574	104.217
559	2	955.932	3.44686	2.14726	69.3876	39.0917	-95.9701	-185.104	-47.7694	141.643	62.1912	37.9154	45.1241	34.9833	-86.1944	80.9188	-57.4631	146.825	-118.729	435.553	-375.125	84.9148	47.5738	-77.4548	-67.3665	310.172	-49.893	322.954	-37.5926	101.716	-32.564	-22.4645	-142.409	-170.679	216.806	107.004	-111.574	104.217
559	3	923.733	3.4476	2.11246	68.506	37.115	-95.9012	-189.476	-43.7711	142.095	62.0229	37.3195	44.4463	35.5057	-86.852	77.9069	-54.2509	147.235	-121.664	445.553	-381.707	91.2619	38.9919	-75.27	-68.6211	314.006	-53.411	325.615	-40.8201	102.934	-30.6711	-25.2074	-140.807	-167.488	214.812	107.496	-111.574	104.217
559	4	881.929	3.44598	2.09388	68.2436	35.9779	-95.9012	-189.476	-43.7711	142.095	62.0229	37.3195	44.8141	35.5257	-87.1689	79.8581	-56.4524	147.442	-122.042	447.47	-383.245	92.3653	37.4417	-74.8455	-71.163	324.006	-63.137	329.652	-45.7853	104.742	-31.3797	-24.4617	-141.168	-171.036	217.781	107.175	-111.574	104.217
559	5	919.823	3.47335	2.12463	69.3313	37.3514	-95.9055	-189.549	-43.6989	142.083	62.0395	37.3057	44.6447	35.8456	-87.5594	78.6812	-55.3411	147.564	-120.641	436.417	-375.128	91.2577	39.7669	-75.114	-70.1597	321.134	-60.1429	326.084	-41.9897	104.076	-38.1193	-22.3596	-137.828	-179.073	222.137	105.652	-111.885	104.12
559	6	945.5	3.47301	2.11555	68.7996	37.2026	-95.9055	-189.549	-43.6989	142.083	62.0395	37.3057	44.6447	35.8456	-87.5594	78.6812	-55.3411	147.564	-120.641	436.417	-375.128	91.2577	39.7669	-75.114	-70.1597	321.134	-60.1429	326.084	-41.9897	104.076	-43.083	-12.3596	-144.315	-187.327	227.502	104.705	-112.585	103.153
560	1	435.473	3.47247	2.10215	68.0071	37.9037	-95.6909	-180.643	-50.8864	142.472	60.4871	39.3145	44.3539	36.2585	-87.9285	77.761	-54.3278	147.727	-120.211	435.569	-374.657	90.9138	40.3281	-75.3917	-67.183	312.072	-51.273	316.869	-31.9897	102.14	-43.083	-12.3596	-144.315	-187.327	227.502	104.705	-112.585	103.153
560	2	466.21	3.48765	2.08406	68.8517	36.9608	-95.1591	-181.36	-50.529	141.77	61.5419	39.2833	46.7253	32.5284	-85.2937	86.0314	-63.704	147.669	-119.223	432.69	-372.693	90.1455	41.7593	-76.14	-70.386	321.359	-60.1623	325.584	-41.9897	104.727	-43.083	-12.3596	-144.315	-187.327	227.502	104.705	-112.585	103.153
560	3	426.886	3.48954	2.09621	67.2804	35.8677	-94.7303	-186.669	-45.5692	141.891	61.7769	38.7629	45.1682	35.3904	-87.9917	80.0068	-57.0796	147.982	-121.707	440.991	-378.009	97.0906	33.0744	-74.4434	-68.7549	316.715	-55.4782	319.676	-35.6643	103.782	-42.8788	-12.3539	-144.682	-186.843	227.388	105.669	-113.307	102.972
560	4	408.63	3.49821	2.10192	67.9689	35.4373	-94.7303	-186.669	-45.5692	141.891	61.7769	38.7629	45.1682	35.3904	-87.9917	80.0068	-57.0796	147.982	-121.707	440.991	-378.009	97.0906	33.0744	-74.4434	-71.5764	326.698	-65.4782	327.306	-43.9479	105.403	-43.8182	-10.8003	-145.562	-192.998	232.487	104.832	-113.307	102.972
560	5	409.847	3.49515	2.09368	67.2003	35.8054	-94.7303	-186.669	-45.5692	141.891	61.7769	38.7629	45.1682	35.3904	-87.9917	80.0068	-57.0796	147.982	-121.706	440.987	-378.006	97.0891	33.0763	-74.4438	-68.8243	318.577	-57.0647	317.785	-33.9479	103.695	-44.5414	-10.7904	-144.836	-193.05	232.273	104.653	-113.307	102.972
560	6	399.001	3.4885	2.08774	67.4018	35.5154	-94.7303	-186.669	-45.5692	141.891	61.7769	38.7629	45.1682	35.3904	-87.9917	80.0068	-57.0796	147.982	-121.706	440.987	-378.006	97.0891	33.0763	-74.4438	-70.7017	321.821	-60.8702	327.785	-43.764	104.597	-46.1102	-6.41292	-147.961	-194.056	232.761	104.521	-114.145	101.775
561	1	382.671	3.48618	2.08687	68.1185	36.6934	-95.4327	-176.669	-54.0268	142.598	59.8296	40.3294	43.9895	37.2077	-89.6197	75.5788	-52.2155	148.318	-120.539	437.628	-375.883	95.7332	35.2558	-75.278	-70.7017	321.821	-60.8702	327.785	-43.764	104.597	-46.1102	-6.41292	-147.961	-194.056	232.761	104.521	-114.145	101.775
561	2	384.014	3.49965	2.07966	67.3484	36.8544	-94.9404	-176.676	-54.2666	141.615	61.0555	40.4076	45.3647	35.8285	-88.6681	81.0343	-58.1907	147.999	-119.779	434.708	-373.846	97.0177	34.7781	-75.9175	-67.9455	313.584	-52.763	318.647	-33.9292	102.841	-45.9121	-6.37734	-148.36	-193.44	232.493	105.739	-115.066	101.606
561	3	377.461	3.49899	2.07847	66.3412	34.9209	-93.9647	-183.841	-47.4245	141.658	61.4919	39.994	44.7695	36.6142	-89.4892	78.4345	-55.3929	148.234	-122.597	444.708	-380.493	102.222	27.4188	-73.8884	-68.6363	315.747	-54.7707	320.214	-35.7663	103.435	-45.9121	-6.37734	-148.36	-193.44	232.493	105.739	-115.066	101.606
561	4	355.869	3.50783	2.08432	67.0049	34.5552	-93.9647	-183.841	-47.4245	141.658	61.4919	39.994	44.7695	36.6142	-89.4892	78.4345	-55.3929	148.234	-122.598	444.715	-380.499	102.222	27.4171	-73.8874	-71.3869	325.747	-64.6597	327.233	-43.6218	105.152	-47.2302	-4.05446	-149.705	-199.539	237.409	104.892	-115.066	101.606
561	5	355.795	3.50287	2.08349	66.3418	35.1284	-93.9647	-183.841	-47.4245	141.658	61.4919	39.994	44.7695	36.6142	-89.4892	78.4345	-55.3929	148.234	-122.295	443.689	-379.822	101.756	27.9989	-74.0061	-68.5898	317.352	-56.0388	317.752	-33.6218	103.414	-48.1919	-4.20539	-148.555	-199.454	236.978	104.631	-115.066	101.606
561	6	361.145	3.49996	2.07701	65.986	35.4162	-93.9647	-183.841	-47.4245	141.658	61.4919	39.994	44.7695	36.6142	-89.4892	78.4345	-55.3929	148.234	-122.295	443.689	-379.822	101.756	27.9989	-74.0061	-68.5898	317.352	-56.0388	317.752	-33.6218	103.414	-51.1488	5.79461	-156.153	-199.665	237.039	104.851	-116.258	99.8136
562	1	349.415	3.49701	2.06436	67.1127	37.3011	-95.5536	-174.948	-55.4825	142.72	59.4945	40.5991	42.8871	39.8353	-92.3697	71.1595	-47.3706	148.556	-120.922	438.955	-376.753	99.8769	31.0417	-75.0252	-68.5898	317.352	-56.0388	317.752	-33.6218	103.414	-51.1488	5.79461	-156.153	-199.665	237.039	104.851	-116.258	99.8136
562	2	345.119	3.51026	2.08831	67.879	36.5036	-94.9186	-175.632	-55.1493	141.695	60.8682	40.6052	44.9466	37.1751	-90.1423	79.1458	-56.1698	148.004	-119.666	435.036	-374.113	99.7202	32.1878	-76.0454	-71.5942	325.977	-64.2792	325.858	-42.803	105.797	-50.7747	5.47845	-156.389	-198.931	236.799	105.92	-116.949	99.6344
562	3	343.014	3.50491	2.04936	66.3389	36.1182	-94.9186	-175.632	-55.1493	141.695	60.8682	40.6052	43.4733	39.2897	-92.2088	72.8492	-49.3532	148.459	-121.823	442.641	-379.165	103.503	26.7531	-74.4889	-69.0641	319.054	-57.2484	316.441	-32.803	104.354	-50.7747	5.47838	-156.389	-198.931	236.799	105.92	-116.949	99.6344
562	4	307.548	3.51104	2.04947	67.4834	35.7603	-94.9186	-175.632	-55.1493	141.695	60.8682	40.6052	43.4733	39.2897	-92.2088	72.8492	-49.3532	148.459	-121.818	442.638	-379.167	103.478	26.778	-74.4908	-71.7963	328.067	-66.5778	325.966	-42.803	105.717	-51.4209	5.01876	-155.547	-206.711	243.378	105.15	-116.949	99.6344
562	5	301.425	3.50829	2.07679	66.7578	36.5927	-94.7726	-174.863	-55.9197	141.152	61.4305	40.7351	43.1817	40.5528	-93.191	72.3663	-48.6445	148.217	-120.993	439.418	-376.98	104.063	26.7478	-74.9272	-68.9145	319.179	-57.4847	316.562	-32.9007	103.96	-52.4527	4.24868	-153.879	-205.443	242.056	106.033	-117.82	99.4897
562	6	314.631	3.50415	2.07012	66.4592	37.0064	-94.7726	-174.863	-55.9197	141.152	61.4305	40.7351	43.1817	40.5528	-93.191	72.3663	-48.6445	148.217	-120.993	439.418	-376.98	104.063	26.7478	-74.9272	-68.9145	319.179	-57.4847	316.562	-32.9007	103.96	-54.7011	14.2487	-162.1	-203.519	241.156	106.824	-119.187	97.2148
563	1	303.706	3.50628	2.06799	67.335	37.1616	-95.5536	-174.948	-55.4825	142.72	59.4945	40.5991	42.7032	41.6023	-93.9851	70.8632	-46.8919	148.148	-120.61	438.235	-376.202	103.989	27.128	-75.2245	-70.6911	324.266	-62.3636	321.482	-38.4122	105.303	-54.7011	14.2487	-162.1	-203.519	241.156	106.824	-119.187	97.2148
563	2	309.001	3.50675	2.05003	66.0557	37.3571	-95.365	-175.502	-55.0603	142.443	59.895	40.5496	43.7371	39.8195	-92.5958	74.534	-51.0315	148.101	-120.303	437.391	-375.679	103.651	27.6809	-75.4528	-67.6339	315.388	-53.7325	312.325	-28.4122	103.217	-54.7011	14.2487	-162.1	-203.519	241.156	106.824	-119.187	97.2148
563	3	324.565	3.50093	2.00642	65.8745	36.4635	-95.365	-175.502	-55.0603	142.443	59.895	40.5496	41.5325	43.249	-95.5839	65.3444	-41.0315	148.465	-123.081	447.176	-382.179	108.269	20.9445	-73.4601	-68.9945	319.609	-57.6245	315.269	-31.8869	104.376	-54.202	13.35	-161.606	-203.489	241.2	107.053	-119.187	97.2148
563	4	265.848	3.5122	2.03873	67.2986	36.4572	-95.2011	-174.617	-55.9409	141.966	60.3976	40.7019	41.1603	44.5545	-96.4796	64.5813	-39.9925	148.148	-122.822	445.57	-380.929	109.519	20.1138	-73.7399	-71.593	327.804	-66.2148	324.819	-41.7489	105.634	-54.2861	12.7884	-161.422	-209.325	246.488	107.57	-119.99	97.0414
563	5	261.965	3.50747	2.02783	66.0555	36.8471	-95.2011	-174.617	-55.9409	141.966	60.3976	40.7019	41.1603	44.5545	-96.4796	64.5813	-39.9925	148.148	-122.822	445.57	-380.929	109.519	20.1138	-73.7399	-68.5341	318.294	-56.6586	315.48	-31.7489	103.677	-54.8259	12.4027	-160.439	-209.103	246.041	107.346	-119.99	97.0414
563	6	293.3	3.50284	2.02166	65.8076	37.3903	-95.2011	-174.617	-55.9409	141.966	60.3976	40.7019	41.1603	44.5545	-96.4796	64.5813	-39.9925	148.148	-122.822	445.57	-380.929	109.519	20.1138	-73.7399	-68.5341	318.294	-56.6586	315.48	-31.7489	103.677	-56.4124	22.4027	-169.295	-205.235	244.148	108.656	-121.463	94.4253
564	1	283.134	3.50394	2.02099	66.1953	37.4325	-95.5536	-174.948	-55.4825	142.72	59.4945	40.5991	40.9396	45.0609	-96.8381	63.8956	-39.1841	148.085	-122.686	445.105	-380.618	109.539	20.2194	-73.8499	-69.3562	320.646	-58.9107	317.739	-34.2871	104.299	-56.4124	22.4027	-169.295	-205.235	244.148	108.656	-121.463	94.4253
564	2	291.525	3.50841	2.01176	66.5752	36.0515	-95.1702	-177.005	-53.7633	142.137	60.3637	40.3493	43.417	40.7369	-93.4488	72.7794	-49.1841	147.99	-122.07	443.67	-379.89	108.493	21.6981	-74.2965	-71.8004	327.61	-65.5549	324.353	-41.7053	106.191	-56.4124	22.4027	-169.295	-205.235	244.148	108.656	-121.463	94.4253
564	3	283.414	3.51239	2.00257	65.1756	36.2812	-94.9904	-176.116	-54.6439	141.593	60.9237	40.5183	42.1669	43.4043	-95.5023	68.2975	-44.1191	147.809	-123.389	447.37	-382.137	112.411	17.0764	-73.4394	-69.0817	319.946	-57.9022	315.097	-31.8229	104.469	-55.8473	21.8307	-169.475	-204.306	243.749	110.071	-122.353	94.2226
564	4	259.081	3.50827	2.0102	66.5911	36.1233	-94.9904	-176.116	-54.6439	141.593	60.9237	40.5183	42.1524	43.2426	-95.3826	68.0605	-43.9241	147.89	-123.022	447.203	-382.267	110.564	18.856	-73.5731	-71.6714	328.073	-66.4486	324.827	-41.8229	105.708	-56.2072	21.6461	-169.11	-208.712	247.461	109.598	-122.353	94.2226
564	5	250.011	3.49566	2.00631	65.3418	36.4572	-94.9904	-176.116	-54.6439	141.593	60.9237	40.5183	42.1524	43.2426	-95.3826	68.0605	-43.9241	147.89	-122.731	446.299	-381.839	111.056	18.5047	-73.6807	-68.5216	318.073	-56.4654	315.642	-31.8931	103.642	-57.2786	20.5189	-166.762	-208.265	246.483	109.054	-122.353	94.2226
564	6	307.838	3.4911	2.00218	65.1541	37.1477	-94.9904	-176.116	-54.6439	141.593	60.9237	40.5183	42.1524	43.2426	-95.3826	68.0605	-43.9241	147.89	-122.731	446.299	-381.839	111.056	18.5047	-73.6807	-68.5216	318.073	-56.4654	315.642	-31.8931	103.642	-58.1533	30.5189	-176.212	-202.042	242.963	110.663	-123.755	91.4948
565	1	290.555	3.49299	1.99889	65.7618	37.2885	-95.5536	-174.948	-55.4825	142.72	59.4945	40.5991	41.7376	44.0952	-96.0655	66.6915	-42.3519	147.876	-122.483	445.602	-381.438	110.843	18.9246	-73.8695	-69.7142	321.461	-59.6877	318.829	-35.4921	104.586	-58.1533	30.5189	-176.212	-202.042	242.963	110.663	-123.755	91.4948
565	2	297.798	3.50529	2.01844	66.3336	36.6166	-95.1229	-174.995	-55.61	141.656	60.731	40.6713	42.7694	43.0403	-95.2717	70.9876	-46.9996	147.617	-122.037	443.219	-379.766	112.205	18.2729	-74.2794	-72.8317	330.421	-68.2931	327.557	-45.2001	106.896	-57.9107	30.5689	-176.73	-201.273	242.635	112.122	-124.831	91.2609
565	3	290.568	3.50263	1.98255	64.8386	35.9125	-94.406	-177.771	-53.0209	141.333	61.4315	40.59	41.5226	45.111	-96.8875	65.9099	-41.4455	147.653	-124.869	453.219	-386.388	116.355	11.9171	-72.2416	-70.4119	323.657	-61.3999	318.474	-35.6513	105.483	-57.9107	30.5689	-176.73	-201.273	242.635	112.122	-124.831	91.2609
565	4	269.428	3.49249	1.99804	65.8393	36.0031	-94.406	-177.771	-53.0209	141.333	61.4315	40.59	41.3375	44.7192	-96.5864	64.5039	-40.1566	147.952	-124.34	452.824	-386.464	114.097	14.1665	-72.4725	-72.7925	331.413	-69.8069	328.419	-45.6513	106.388	-58.0517	29.7977	-176.021	-205.371	246.219	111.849	-124.831	91.2609
565	5	258.952	3.49295	2.01025	65.2771	36.3778	-94.2505	-176.955	-53.8351	140.81	61.9776	40.7283	41.0127	46.0177	-97.5644	63.8954	-39.3003	147.694	-124.268	451.584	-385.445	115.48	13.1133	-72.5909	-69.9412	321.475	-59.8132	320.71	-37.2717	104.53	-58.5106	28.6916	-174.544	-204.35	245.18	112.567	-125.639	91.0821
565	6	271.032	3.5651	2.01616	65.593	35.6577	-94.2804	-177.336	-53.5223	140.802	62.0326	40.6407	43.0298	42.8463	-96.5734	63.4781	-41.1161	151.355	-124.777	451.752	-384.651	117.465	10.4583	-71.2269	-75.8032	328.916	-67.2862	329.154	-45.7026	108.615	-58.4668	28.8015	-174.837	-204.044	244.887	113.556	-126.649	90.9881
566	1	264.575	3.56302	2.00827	66.3088	36.9574	-95.5536	-174.948	-55.4825	142.72	59.4945	40.5991	41.6225	45.9952	-98.895	58.2823	-35.2894	151.092	-124.117	449.067	-382.853	117.157	11.4323	-71.6947	-75.8032	328.916	-67.2862	329.154	-45.7026	108.615	-58.4668	28.8015	-174.837	-204.044	244.887	113.556	-126.649	90.9881
566	2	261.277	3.56353	1.99503	65.6789	35.6823	-95.395	-179.042	-52.0215	142.315	60.3615	39.8864	43.9043	41.7602	-95.4182	67.4217	-45.2894	150.644	-123.686	448.387	-382.644	116.174	12.6308	-71.8962	-75.4506	327.855	-66.1564	327.704	-44.2286	108.542	-58.4668	28.8015	-174.837	-204.044	244.887	113.556	-126.649	90.9881
566	3	267.248	3.56115	1.96513	64.4826	35.5517	-94.9492	-181.774	-49.5401	142.285	60.7648	39.653	42.6186	44.0242	-97.0556	62.065	-39.4805	150.594	-125.945	456.42	-388.008	119.356	7.7204	-70.3695	-72.8312	320.456	-58.6644	318.253	-34.2286	106.914	-58.4668	28.8015	-174.837	-204.044	244.887	113.556	-126.649	90.9881
566	4	206.069	3.5411	1.96192	65.5466	35.4716	-94.9492	-181.774	-49.5401	142.285	60.7648	39.653	42.2442	44.213	-96.9787	61.587	-38.779	150.202	-125.552	456.494	-388.629	117.826	9.46358	-70.9814	-73.3296	325.923	-64.335	323.916	-40.3388	106.926	-59.6964	25.789	-171.413	-214.044	253.65	113.184	-126.649	90.9881
566	5	200.865	3.54023	1.97066	64.3367	35.9697	-94.7553	-180.889	-50.4187	141.6	61.4657	39.8255	41.9557	45.3874	-97.9006	60.9369	-37.9123	150.003	-125.539	454.672	-387.301	120.847	6.92442	-71.0118	-70.1942	316.143	-54.7128	315	-30.5525	104.759	-60.0602	24.6142	-169.968	-212.448	252.116	114.278	-127.766	90.7898
566	6	205.123	3.52117	1.93741	64.1639	36.2031	-94.7553	-180.889	-50.4187	141.6	61.4657	39.8255	41.9557	45.3874	-97.9006	60.9369	-37.9123	150.003	-125.539	454.672	-387.301	120.847	6.92442	-71.0118	-68.6626	306.143	-46.4129	320.861	-34.8756	102.799	-60.0602	24.6142	-169.968	-212.448	252.116	114.278	-128.082	89.3389
567	1	189.104	3.52186	1.92565	65.0957	36.6181	-95.5536	-174.948	-55.4825	142.72	59.4945	40.5991	41.0971	47.1418	-99.1856	57.6494	-34.2566	149.921	-125.087	453.168	-386.366	120.321	7.8326	-71.3028	-70.4323	311.62	-51.5841	325.718	-40.4827	104.243	-60.0602	24.6142	-169.968	-212.448	252.116	114.278	-128.082	89.3389
567	2	187.887	3.523	1.91787	64.2127	35.0389	-95.3769	-178.638	-52.3525	142.293	60.346	39.9581	43.4129	42.8236	-95.7168	66.7523	-44.2566	149.616	-124.644	452.455	-386.166	119.297	9.08886	-71.529	-71.8792	315.915	-55.6907	330.002	-45.3072	105.402	-60.0602	24.6142	-169.968	-212.448	252.116	114.278	-128.082	89.3389
567	3	192.896	3.52076	1.89945	63.9145	35.5532	-95.3769	-178.638	-52.3525	142.293	60.346	39.9581	43.0194	43.5213	-96.2111	65.1497	-42.5144	149.593	-125.098	454.056	-387.221	119.905	8.12847	-71.2178	-69.2024	307.848	-47.704	320.773	-35.3072	103.612	-60.0602	24.6142	-169.968	-212.448	252.116	114.278	-128.082	89.3389
567	4	142.455	3.53688	1.90744	64.9116	35.6087	-95.2898	-178.118	-52.8356	142.014	60.6044	40.068	42.8323	44.2933	-96.8229	64.7945	-42.0059	149.443	-125.14	453.299	-386.585	120.953	7.3188	-71.2602	-70.6046	315.685	-55.248	324.598	-39.8874	104.536	-61.4205	24.389	-169.42	-221.345	260.319	115.119	-129.016	89.1316
567	5	148.619	3.5373	1.91068	64.6135	35.2154	-95.2898	-178.118	-52.8356	142.014	60.6044	40.068	42.8323	44.2933	-96.8229	64.7945	-42.0059	149.443	-125.14	453.299	-386.585	120.953	7.3188	-71.2602	-73.5142	324.161	-63.4763	333.663	-49.8874	106.608	-61.5614	24.1945	-169.046	-221.203	260.091	115.002	-129.237	89.1576
567	6	238.126	3.53229	1.90691	64.3786	35.8636	-95.2898	-178.118	-52.8356	142.014	60.6044	40.068	42.8323	44.2933	-96.8229	64.7945	-42.0059	149.443	-125.14	453.299	-386.585	120.953	7.3188	-71.2602	-73.5142	324.161	-63.4763	333.663	-49.8874	106.608	-61.7205	34.1945	-179.04	-212.704	255.432	115.869	-129.602	85.9257
568	1	197.15	3.53113	1.90529	64.5962	36.237	-95.5536	-174.948	-55.4825	142.72	59.4945	40.5991	42.3748	45.232	-97.624	63.1445	-40.1682	149.503	-124.899	452.748	-386.339	120.597	7.85004	-71.4027	-73.5142	324.161	-63.4763	333.663	-49.8874	106.608	-61.7205	34.1945	-179.04	-212.704	255.432	115.869	-129.602	85.9257
568	2	199.323	3.54108	1.89574	64.1714	35.2488	-95.1824	-176.939	-53.9184	141.701	60.8764	40.2974	44.4789	41.8583	-94.9577	71.8636	-49.625	149.072	-124.555	450.914	-385.114	121.205	7.7662	-71.6371	-72.5018	321.104	-60.333	329.673	-45.7297	106.129	-61.3393	34.0494	-179.48	-211.666	254.886	117.467	-130.676	85.7177
568	3	201.871	3.53906	1.87255	63.4783	35.3316	-94.7956	-178.729	-52.3477	141.452	61.4384	40.1371	43.5878	43.4408	-96.1764	68.2159	-45.6705	149.095	-126.14	456.584	-388.854	123.21	4.49957	-70.5461	-69.8519	313.305	-52.5402	320.339	-35.7297	104.421	-61.3393	34.0494	-179.48	-211.666	254.886	117.467	-130.676	85.7177
568	4	158.952	3.53156	1.86264	64.3544	34.9728	-94.7956	-178.729	-52.3477	141.452	61.4384	40.1371	43.5878	43.4408	-96.1764	68.2159	-45.6705	149.095	-125.983	458.029	-390.504	122.554	5.03009	-70.8621	-71.7791	323.305	-62.3491	326.555	-42.7644	105.525	-62.5273	33.6568	-178.515	-219.371	261.655	117.016	-130.676	85.7177
568	5	160.352	3.52688	1.86237	63.3207	35.2851	-94.7085	-178.203	-52.8459	141.15	61.7278	40.2367	43.3785	44.3724	-96.9309	67.9087	-45.1923	148.922	-126.17	456.895	-389.654	125.721	2.23688	-70.8475	-68.6749	313.427	-52.674	317.75	-33.0062	103.336	-62.5073	31.9903	-176.889	-217.624	260.092	118.009	-131.555	85.5334
568	6	167.833	3.51662	1.83479	62.5855	35.8876	-94.7085	-178.203	-52.8459	141.15	61.7278	40.2367	43.3785	44.3724	-96.9309	67.9087	-45.1923	148.922	-126.17	456.895	-389.654	125.721	2.23688	-70.8475	-66.09	303.427	-43.633	314.707	-28.8708	101.211	-62.5073	31.9903	-176.889	-217.624	260.092	118.009	-131.443	84.8232
569	1	158.836	3.51781	1.82343	63.2766	36.1412	-95.5536	-174.948	-55.4825	142.72	59.4945	40.5991	42.7232	45.7973	-98.0628	65.5045	-42.51	148.897	-125.859	455.687	-388.875	125.515	2.75284	-71.0598	-67.2363	306.972	-46.9315	317.687	-32.374	102.175	-62.5073	31.9903	-176.889	-217.624	260.092	118.009	-131.443	84.8232
569	2	160.207	3.52341	1.80833	63.1604	34.5876	-95.2694	-177.207	-53.6354	142.148	60.4296	40.2464	45.076	41.1911	-94.3682	74.563	-52.51	148.693	-125.44	454.511	-388.199	124.932	3.64948	-71.3056	-68.7201	311.474	-51.1423	321.608	-36.9585	103.448	-62.5073	31.9903	-176.889	-217.624	260.092	118.009	-131.443	84.8232
569	3	170.478	3.5248	1.80247	63.1147	33.774	-94.9708	-178.538	-52.5125	141.871	60.9815	40.0898	44.4139	42.3839	-95.3063	71.8902	-49.6216	148.727	-126.706	459.018	-391.136	126.403	1.15452	-70.4205	-71.8433	320.823	-60.044	330.429	-46.9585	105.798	-62.5071	31.9899	-176.889	-217.624	260.092	118.009	-131.443	84.8232
569	4	157.735	3.5185	1.80944	63.6104	33.7002	-94.9059	-178.132	-52.8841	141.71	61.1248	40.1759	44.2324	43.0507	-95.8113	71.5524	-49.1415	148.577	-126.565	459.607	-392.041	128.15	-0.4445	-70.7253	-73.3593	330.642	-69.5926	332.94	-49.929	106.504	-62.2997	31.4755	-177.108	-220.986	263.873	119.202	-132.096	84.6007
569	5	123.095	3.51559	1.80265	63.6351	33.8368	-94.8708	-177.854	-53.1354	141.566	61.2511	40.2277	44.1315	43.5807	-96.2722	71.4816	-48.9845	148.48	-126.638	459.346	-391.818	128.71	-0.914394	-70.7187	-70.5995	320.607	-59.6751	325.953	-42.0862	104.557	-63.0549	29.1393	-174.27	-222.842	264.94	120.182	-133.555	84.7507
569	6	215.373	3.51175	1.80349	63.388	34.1364	-94.8708	-177.854	-53.1354	141.566	61.2511	40.2277	44.1315	43.5807	-96.2722	71.4816	-48.9845	148.48	-126.638	459.346	-391.818	128.71	-0.914394	-70.7187	-70.5995	320.607	-59.6751	325.953	-42.0862	104.557	-62.2248	36.0097	-181.405	-212.842	258.397	119.509	-132.373	82.3725
570	1	194.413	3.5105	1.78364	62.6317	35.0913	-95.4076	-175.569	-54.9806	142.473	59.87	40.5197	43.6797	44.5049	-97.0187	69.7929	-47.1192	148.493	-126.393	458.479	-391.274	128.464	-0.446489	-70.8873	-67.7047	312.08	-51.3138	316.778	-32.0862	102.588	-62.2248	36.0097	-181.405	-212.842	258.397	119.509	-132.373	82.3725
570	2	204.846	3.51832	1.76799	62.9807	33.457	-95.057	-177.414	-53.5186	141.817	60.8909	40.2568	46.0502	39.7839	-93.2331	78.8358	-57.1192	148.331	-125.95	457.054	-390.385	127.969	0.418875	-71.1658	-70.1982	319.489	-58.3222	323.475	-39.7767	104.59	-62.2248	36.0097	-181.405	-212.842	258.397	119.509	-132.373	82.3725
570	3	207.196	3.52426	1.76947	61.929	34.2893	-94.8758	-176.531	-54.3912	141.127	61.5865	40.4244	45.6721	41.3203	-94.5081	78.0129	-56.0368	148.124	-126.109	456.329	-389.678	129.477	-0.865544	-71.1156	-67.2846	310.952	-50.0319	314.675	-30.0912	102.533	-61.8532	35.7887	-181.745	-211.727	257.832	121.068	-133.479	82.1256
570	4	162.107	3.53182	1.7758	63.2326	34.0903	-94.8758	-176.531	-54.3912	141.127	61.5865	40.4244	45.6721	41.3203	-94.5081	78.0129	-56.0368	148.124	-126.109	456.329	-389.678	129.477	-0.865544	-71.1156	-70.0483	320.952	-59.9199	322.554	-38.7021	104.281	-62.9208	37.8601	-183.215	-217.549	262.877	120.292	-133.479	82.1256
570	5	171.879	3.52967	1.76296	62.0636	34.7209	-94.8758	-176.531	-54.3912	141.127	61.5865	40.4244	45.6721	41.3203	-94.5081	78.0129	-56.0368	148.124	-126.109	456.329	-389.678	129.477	-0.865544	-71.1156	-66.9603	311.875	-51.1167	313.514	-28.7021	102.076	-62.9483	37.8041	-183.121	-217.524	262.827	120.262	-133.479	82.1256
570	6	278.945	3.52716	1.76738	61.8863	34.943	-94.8758	-176.531	-54.3912	141.127	61.5865	40.4244	45.6721	41.3203	-94.5081	78.0129	-56.0368	148.124	-126.109	456.329	-389.678	129.477	-0.865544	-71.1156	-66.9603	311.875	-51.1167	313.514	-28.7021	102.076	-61.686	42.7242	-188.479	-207.524	255.572	119.531	-132.206	80.6002
571	1	252.595	3.52847	1.76127	62.4845	34.9958	-95.5536	-174.948	-55.4825	142.72	59.4945	40.5991	45.2751	42.2699	-95.3268	76.6137	-54.466	148.146	-125.903	455.432	-389.071	129.518	-0.671399	-71.2589	-68.1487	315.38	-54.4275	316.702	-32.3608	103.025	-61.686	42.7242	-188.479	-207.524	255.572	119.531	-132.206	80.6002
571	2	272.705	3.54347	1.76535	63.3174	33.8999	-94.9708	-175.134	-55.6039	141.32	61.2311	40.6405	46.9731	39.6282	-93.246	83.7426	-62.17	147.794	-125.489	452.643	-387.011	130.806	-1.19412	-71.6324	-71.3204	324.659	-63.2738	325.364	-42.2018	105.467	-61.2768	42.5201	-188.876	-206.27	254.98	121.311	-133.459	80.2689
571	3	273.68	3.54259	1.74504	62.071	34.2922	-94.9708	-175.134	-55.6039	141.32	61.2311	40.6405	46.5302	40.4538	-93.9767	81.9186	-60.2066	147.872	-126.119	454.937	-388.505	131.394	-2.31813	-71.1831	-68.4286	316.245	-54.9853	316.115	-32.2018	103.527	-61.2768	42.5201	-188.876	-206.27	254.98	121.311	-133.459	80.2689
571	4	206.799	3.5486	1.74631	63.4766	34.0552	-94.9708	-175.134	-55.6039	141.32	61.2311	40.6405	46.5302	40.4538	-93.9767	81.9186	-60.2066	147.872	-126.119	454.938	-388.506	131.392	-2.31654	-71.1831	-71.3436	326.217	-64.9853	325.335	-42.0099	105.236	-62.1365	42.8631	-188.943	-213.525	261.366	120.655	-133.459	80.2689
571	5	210.935	3.54922	1.7467	62.378	34.5759	-94.8469	-174.429	-56.2791	140.859	61.6763	40.7761	46.2808	41.6301	-94.9595	81.566	-59.6485	147.676	-126.172	454.114	-387.801	132.556	-3.22766	-71.2176	-68.3053	316.342	-55.3642	317.413	-33.113	103.01	-61.9503	41.8909	-188.212	-212.133	260.328	121.907	-134.468	80.0047
571	6	222.508	3.54627	1.72849	61.2639	35.3966	-94.8469	-174.429	-56.2791	140.859	61.6763	40.7761	46.2808	41.6301	-94.9595	81.566	-59.6485	147.676	-126.172	454.114	-387.801	132.556	-3.22766	-71.2176	-65.1073	306.962	-46.3658	308.242	-23.113	100.837	-61.9503	41.8909	-188.212	-212.133	260.328	121.907	-134.24	79.9187
572	1	220.234	3.54757	1.72389	61.6365	35.4231	-95.5536	-174.948	-55.4825	142.72	59.4945	40.5991	45.9715	42.5109	-95.7032	80.6	-58.5209	147.637	-126.028	453.281	-387.195	132.869	-3.31587	-71.337	-65.8454	309.181	-48.4601	310.249	-25.4281	101.431	-61.9503	41.8909	-188.212	-212.133	260.328	121.907	-134.24	79.9187
572	2	234.188	3.56157	1.70663	62.0353	33.9937	-94.9951	-175.629	-55.1747	141.606	61.0165	40.5401	48.4093	37.2346	-91.4259	89.5615	-68.5209	147.586	-125.43	451.062	-385.684	132.789	-2.67156	-71.7685	-68.2168	316.212	-55.0723	316.383	-32.594	103.361	-61.9503	41.8909	-188.212	-212.133	260.328	121.907	-134.24	79.9187
572	3	237.867	3.56263	1.71894	62.9643	33.1172	-94.5281	-176.082	-54.8711	140.87	62.0014	40.5783	47.5787	39.3325	-93.2373	86.6712	-65.2612	147.522	-126.689	454.959	-388.102	134.867	-5.58705	-70.973	-71.4918	325.776	-64.1269	325.097	-42.4964	105.847	-61.3873	40.7718	-187.759	-211.142	259.945	123.088	-134.88	79.6995
572	4	252.89	3.53005	1.7359	63.0023	33.0877	-94.5281	-176.082	-54.8711	140.87	62.0014	40.5783	47.5787	39.3325	-93.2373	86.6712	-65.2612	147.522	-125.174	455.876	-389.904	129.731	-0.941336	-71.4482	-74.041	335.367	-74.1269	333.808	-51.0849	106.86	-61.3873	40.7718	-187.759	-211.142	259.945	123.088	-134.88	79.6995
572	5	227.681	3.52325	1.72803	62.6914	32.9638	-94.5281	-176.082	-54.8711	140.87	62.0014	40.5783	47.5787	39.3325	-93.2373	86.6712	-65.2612	147.522	-125.174	455.876	-389.904	129.731	-0.941336	-71.4482	-71.4587	325.367	-64.3178	328.613	-44.9703	104.839	-61.9549	39.619	-185.837	-210.801	259.038	122.436	-134.882	79.7001
572	6	249.055	3.52803	1.74144	62.5556	33.003	-94.3812	-175.357	-55.5727	140.352	62.5137	40.7241	47.3373	40.4455	-94.1807	86.2539	-64.6558	147.36	-125.22	454.98	-389.137	130.885	-1.83044	-71.4794	-74.223	333.469	-72.2577	337.105	-54.5388	106.957	-61.6386	39.3934	-186.049	-209.854	258.566	123.677	-135.474	79.3943
573	1	238.308	3.52881	1.73725	62.9564	33.7114	-95.5536	-174.948	-55.4825	142.72	59.4945	40.5991	46.5611	42.3137	-95.7977	83.4345	-61.509	147.385	-124.725	452.683	-387.523	131.125	-1.49406	-71.8602	-74.223	333.469	-72.2577	337.105	-54.5388	106.957	-61.6386	39.3934	-186.049	-209.854	258.566	123.677	-135.474	79.3943
573	2	253.423	3.54314	1.71072	62.8317	32.954	-94.9432	-175.27	-55.516	141.472	61.147	40.6026	49.0229	36.7997	-91.2838	92.369	-71.509	147.374	-124.11	450.252	-385.839	131.218	-0.976597	-72.3232	-72.5425	328.273	-66.9838	330.494	-47.7091	106.023	-61.6386	39.3934	-186.049	-209.854	258.566	123.677	-135.474	79.3943
573	3	261.571	3.54525	1.68043	62.2626	32.9464	-94.9432	-175.27	-55.516	141.472	61.147	40.6026	48.1702	38.338	-92.8367	88.6201	-67.5138	147.698	-125.5	455.176	-389.027	132.428	-3.34077	-71.3468	-69.9188	320.527	-59.173	321.024	-37.7091	104.434	-61.6386	39.3934	-186.049	-209.854	258.566	123.677	-135.474	79.3943
573	4	220.764	3.55249	1.70117	63.0132	33.0994	-94.7876	-174.513	-56.2815	140.925	61.713	40.7325	47.8635	39.7158	-93.9382	88.1357	-66.7942	147.462	-125.467	454.137	-388.165	133.614	-4.22211	-71.4415	-72.5895	330.21	-68.958	329.365	-46.3955	105.969	-61.3309	39.5699	-187.084	-213.211	262.223	124.498	-136.196	79.2004
573	5	217.454	3.54753	1.69114	62.5489	33.2523	-94.7876	-174.513	-56.2815	140.925	61.713	40.7325	47.8635	39.7158	-93.9382	88.1357	-66.7942	147.462	-125.467	454.137	-388.165	133.614	-4.22211	-71.4415	-69.7222	320.21	-59.1858	322.493	-38.5445	103.798	-61.7169	38.8061	-185.79	-212.948	261.573	124.034	-136.206	79.2033
573	6	320.717	3.54579	1.69913	62.3579	33.1385	-94.7876	-174.513	-56.2815	140.925	61.713	40.7325	47.8635	39.7158	-93.9382	88.1357	-66.7942	147.462	-125.467	454.137	-388.165	133.614	-4.22211	-71.4415	-69.7222	320.21	-59.1858	322.493	-38.5445	103.798	-60.0986	41.3535	-188.505	-202.948	253.162	121.495	-133.349	78.8473
574	1	313.714	3.54669	1.69808	62.58	33.536	-95.5536	-174.948	-55.4825	142.72	59.4945	40.5991	47.4144	40.9054	-94.9325	86.6249	-65.073	147.432	-125.163	452.706	-387.137	133.977	-4.21276	-71.6832	-69.7222	320.21	-59.1858	322.493	-38.5445	103.798	-60.0986	41.3535	-188.505	-202.948	253.162	121.495	-133.349	78.8473
574	2	327.404	3.55925	1.69454	62.4101	32.9792	-94.5752	-175.105	-55.8572	140.706	62.1216	40.6606	49.8806	35.2891	-90.2821	95.5583	-75.073	147.412	-124.192	448.941	-384.545	134.165	-3.43379	-72.4255	-69.7222	320.21	-59.1858	322.493	-38.5445	103.798	-60.0986	41.3535	-188.505	-202.948	253.162	121.495	-133.349	78.8473
574	3	322.932	3.55951	1.68643	61.7934	32.2121	-93.447	-177.936	-53.5644	139.168	64.4105	40.4967	48.347	38.1417	-93.238	88.6591	-67.7235	148.031	-126.968	458.941	-391.064	136.282	-7.91419	-70.4591	-69.7222	320.21	-59.1858	322.493	-38.5445	103.798	-60.0986	41.3535	-188.505	-202.948	253.162	121.495	-133.349	78.8473
574	4	296.401	3.56505	1.69012	62.2456	32.1198	-93.447	-177.936	-53.5644	139.168	64.4105	40.4967	48.3471	38.1416	-93.238	88.6593	-67.7238	148.031	-126.968	458.941	-391.064	136.282	-7.91419	-70.4591	-72.5613	330.21	-69.0738	330.045	-46.8546	105.766	-60.3359	42.2443	-189.581	-206.388	256.479	121.362	-133.349	78.8473
574	5	287.561	3.56007	1.7074	62.0314	32.5166	-93.2623	-176.963	-54.5244	138.551	65.046	40.658	47.9475	40.022	-94.7364	88.0889	-66.8746	147.688	-126.966	457.752	-390.071	137.665	-8.97026	-70.5479	-69.764	320.19	-59.258	323.551	-39.4203	103.643	-60.2017	40.8917	-188.362	-204.868	255.22	122.35	-134.267	78.5786
574	6	292.21	3.5602	1.71146	61.9755	32.1798	-93.2623	-176.963	-54.5244	138.551	65.046	40.658	47.9475	40.022	-94.7364	88.0889	-66.8746	147.688	-126.966	457.752	-390.071	137.665	-8.97026	-70.5479	-72.7935	329.052	-67.8625	332.58	-49.4203	105.824	-60.2017	40.8917	-188.362	-204.868	255.22	122.35	-134.233	78.5777
575	1	297.343	3.56161	1.69804	62.7695	33.5748	-95.5536	-174.948	-55.4825	142.72	59.4945	40.5991	46.4404	43.5353	-97.8342	82.3841	-60.602	147.838	-125.933	453.345	-387.061	137.786	-7.96402	-71.3167	-72.7935	329.052	-67.8625	332.58	-49.4203	105.824	-60.2017	40.8917	-188.362	-204.868	255.22	122.35	-134.233	78.5777
575	2	314.204	3.57432	1.67288	62.6691	32.9075	-94.9708	-175.525	-55.2345	141.481	61.1126	40.5741	48.8847	37.8989	-93.0443	91.3594	-70.602	147.751	-125.368	451.099	-385.548	137.814	-7.40648	-71.7374	-70.6157	322.535	-61.3238	324.757	-41.166	104.502	-60.2017	40.8917	-188.362	-204.868	255.22	122.35	-134.233	78.5777
575	3	321.63	3.57418	1.67889	61.5332	33.6766	-94.7903	-174.632	-56.1136	140.918	61.6807	40.7446	48.0241	40.3904	-95.1772	88.5365	-67.3578	147.62	-125.903	452.045	-385.965	139.492	-9.23889	-71.4468	-67.7383	314.15	-53.1119	315.77	-31.3774	102.526	-59.8446	40.5977	-188.529	-203.86	254.758	123.533	-135.07	78.32
575	4	249.921	3.57964	1.68292	62.9101	33.422	-94.7903	-174.632	-56.1136	140.918	61.6807	40.7446	48.0247	40.3881	-95.1754	88.5378	-67.3597	147.621	-125.901	452.073	-385.99	139.465	-9.22103	-71.4446	-70.6968	324.15	-63.0369	324.294	-40.653	104.53	-60.8522	41.8022	-189.401	-209.99	260.135	122.912	-135.07	78.32
575	5	256.712	3.5768	1.67015	61.6314	33.9468	-94.7903	-174.632	-56.1136	140.918	61.6807	40.7446	48.0247	40.3881	-95.1754	88.5378	-67.3597	147.621	-125.901	452.073	-385.99	139.465	-9.22103	-71.4446	-67.4803	314.15	-53.3102	315.462	-30.7944	102.183	-61.0099	41.4823	-188.868	-209.905	259.887	122.736	-135.07	78.32
575	6	282.192	3.57846	1.66718	60.6995	34.9022	-94.6872	-174.001	-56.7084	140.564	62.0143	40.868	47.7843	41.5291	-96.1193	88.2097	-66.8304	147.413	-125.926	451.338	-385.369	140.425	-9.95616	-71.4969	-64.6311	306.207	-45.6214	306.478	-21.2352	100.39	-60.5543	40.8915	-188.828	-208.679	259.291	124.144	-135.636	78.0518
576	1	270.552	3.58096	1.66206	61.1234	34.9261	-95.5536	-174.948	-55.4825	142.72	59.4945	40.5991	47.4459	42.4944	-96.9527	87.1134	-65.5655	147.382	-125.73	450.278	-384.606	140.819	-10.065	-71.6638	-65.4817	308.731	-47.9947	308.739	-23.8595	101.079	-60.5543	40.8915	-188.828	-208.679	259.291	124.144	-135.636	78.0518
576	2	291.893	3.59846	1.64763	61.6302	33.5464	-94.8936	-174.931	-55.8185	141.277	61.3233	40.6642	49.9288	36.5325	-91.8856	96.0378	-75.5655	147.371	-125.097	447.718	-382.853	141.105	-9.68407	-72.1563	-68.0031	316.112	-54.9254	315.237	-31.4383	103.117	-60.5543	40.8915	-188.828	-208.679	259.291	124.144	-135.636	78.0518
576	3	296.566	3.59932	1.63759	62.4718	32.4209	-94.4356	-175.666	-55.2584	140.583	62.2873	40.6661	49.3375	37.732	-93.0916	93.4087	-72.7489	147.563	-126.561	453.246	-386.508	141.868	-11.7759	-71.0981	-71.3316	325.861	-64.1511	324.026	-41.4383	105.651	-60.5543	40.8915	-188.828	-208.679	259.291	124.144	-135.636	78.0518
576	4	305.298	3.56742	1.67956	62.6556	32.5063	-94.2955	-174.882	-56.0157	140.16	62.7058	40.8118	49.0656	38.327	-93.5739	92.4527	-71.7555	147.629	-125.165	453.192	-387.367	137.499	-7.63124	-71.6577	-73.9197	335.036	-73.8031	333.394	-50.64	106.766	-60.0412	40.2017	-188.734	-207.483	258.74	125.38	-136.421	77.7998
576	5	271.544	3.56347	1.66722	62.2242	32.1163	-94.2955	-174.882	-56.0157	140.16	62.7058	40.8118	49.0656	38.327	-93.5739	92.4527	-71.7555	147.629	-126.053	450.911	-385.225	145.434	-14.9137	-71.3474	-71.2938	325.036	-64.0061	327.997	-44.2892	104.672	-61.1318	38.1228	-185.188	-207.012	257.135	124.096	-136.459	77.8057
576	6	284.939	3.56371	1.66889	62.096	31.9466	-94.2955	-174.882	-56.0157	140.16	62.7058	40.8118	49.0656	38.327	-93.5739	92.4527	-71.7555	147.629	-126.053	450.911	-385.225	145.434	-14.9137	-71.3474	-74.434	334.591	-73.2504	336.748	-54.2892	107.132	-61.1318	38.1228	-185.188	-207.012	257.135	124.096	-136.167	77.8387
577	1	274.519	3.56534	1.66527	62.4925	32.6611	-95.5536	-174.948	-55.4825	142.72	59.4945	40.5991	48.317	40.1997	-95.2497	89.6546	-68.655	147.677	-125.507	448.466	-383.526	145.819	-14.6718	-71.7718	-74.434	334.591	-73.2504	336.748	-54.2892	107.132	-61.1318	38.1228	-185.188	-207.012	257.135	124.096	-136.167	77.8387
577	2	312.523	3.58585	1.66115	62.5505	32.3106	-94.6629	-173.995	-56.7752	140.509	62.1284	40.8315	50.4355	35.9647	-91.5723	98.0493	-77.831	147.346	-124.804	444.841	-380.912	147.246	-15.1399	-72.3689	-72.6607	329.029	-67.6211	329.884	-47.1728	106.129	-60.6741	37.7842	-185.423	-205.789	256.555	125.53	-137.152	77.5575
577	3	298.958	3.5856	1.64547	62.0145	31.5485	-93.5362	-175.496	-55.6728	138.633	64.6354	40.874	49.0381	38.9818	-94.6617	91.8888	-71.2177	147.819	-127.405	454.841	-387.527	147.974	-18.272	-70.4885	-72.0359	327.203	-65.7915	327.69	-44.843	105.737	-60.6741	37.7842	-185.423	-205.789	256.555	125.53	-137.152	77.5575
577	4	283.405	3.57831	1.64836	62.1094	31.5115	-93.5362	-175.496	-55.6728	138.633	64.6354	40.874	49.0381	38.9818	-94.6617	91.8888	-71.2177	147.819	-127.004	455.23	-388.166	147.003	-17.483	-70.6416	-74.2685	336.223	-75.0194	334.585	-51.8514	106.95	-60.4179	37.7392	-185.85	-207.509	258.391	125.585	-137.152	77.5575
577	5	293.519	3.57986	1.64934	61.8759	31.3691	-93.512	-175.283	-55.8716	138.512	64.7483	40.906	48.9741	39.4308	-95.0391	91.9264	-71.1994	147.723	-128.081	451.248	-384.372	157.165	-26.6224	-70.2791	-71.8058	326.707	-65.6984	329.688	-46.0497	104.973	-60.3337	33.4254	-181.488	-205.757	256.366	126.433	-138.401	77.5382
577	6	298.866	3.58004	1.64985	61.8096	31.26	-93.512	-175.283	-55.8716	138.512	64.7483	40.906	48.9741	39.4308	-95.0391	91.9264	-71.1994	147.723	-128.081	451.248	-384.372	157.165	-26.6224	-70.2791	-74.9775	336.516	-75.1773	338.335	-56.0497	107.531	-60.3337	33.4254	-181.488	-205.757	256.366	126.433	-138.01	77.5847
578	1	309.345	3.58527	1.62372	62.4257	32.1161	-95.5536	-174.948	-55.4825	142.72	59.4945	40.5991	48.0736	41.7726	-97.1743	88.5622	-67.4804	147.801	-127.51	448.479	-382.436	157.803	-26.5394	-70.7162	-73.606	332.214	-70.7593	332.759	-50.2952	106.777	-60.3337	33.4254	-181.488	-205.757	256.366	126.433	-138.01	77.5847
578	2	337.327	3.60074	1.60966	62.3185	31.4917	-94.7763	-175.068	-55.7238	140.986	61.6727	40.6658	50.5272	35.73	-91.8783	97.5366	-77.4804	147.709	-126.787	445.592	-380.497	158.144	-26.1066	-71.2687	-72.2678	328.147	-66.6786	327.917	-45.2059	105.976	-60.3337	33.4254	-181.488	-205.757	256.366	126.433	-138.01	77.5847
578	3	338.316	3.59792	1.60411	61.4476	31.9611	-94.5083	-173.959	-56.8908	140.056	62.6712	40.842	48.6268	41.132	-96.7898	90.5845	-69.7608	147.722	-128.428	451.581	-384.351	158.895	-28.2851	-70.1015	-69.4861	319.977	-58.5599	318.646	-35.2792	104.155	-59.8812	33.0761	-181.674	-204.628	255.846	127.631	-138.837	77.3429
578	4	282.153	3.58624	1.60236	62.1966	31.3223	-94.5083	-173.959	-56.8908	140.056	62.6712	40.842	48.6268	41.132	-96.7898	90.5845	-69.7608	147.722	-127.85	454.097	-386.966	154.165	-24.2427	-70.2795	-72.3719	329.78	-68.4919	328.264	-45.2792	105.842	-60.1459	32.9269	-181.613	-207.917	258.813	127.407	-138.837	77.3429
578	5	283.345	3.58278	1.59346	61.523	31.5791	-94.5083	-173.959	-56.8908	140.056	62.6712	40.842	48.6268	41.132	-96.7898	90.5845	-69.7608	147.722	-127.85	454.097	-386.966	154.165	-24.2427	-70.2795	-69.4098	319.78	-58.7383	320.97	-36.9744	103.586	-60.4771	32.3847	-180.622	-207.768	258.323	126.99	-138.838	77.3429
578	6	314.266	3.58555	1.59558	60.5267	32.5481	-94.3289	-172.985	-57.8272	139.409	63.3032	41.0292	48.2853	42.8086	-98.2002	90.0626	-68.9615	147.453	-127.892	453.409	-386.353	155.088	-24.9786	-70.2967	-66.4819	311.361	-50.578	312.235	-27.3795	101.533	-59.9849	31.944	-180.783	-206.403	257.673	128.574	-139.877	77.0393
579	1	302.464	3.58968	1.59049	61.4044	32.5259	-95.5536	-174.948	-55.4825	142.72	59.4945	40.5991	47.8196	44.2806	-99.4687	88.6331	-67.2904	147.381	-127.694	451.759	-385.083	156.169	-25.6171	-70.4909	-68.3282	316.691	-55.655	317.338	-33.1831	102.954	-59.9849	31.944	-180.783	-206.403	257.673	128.574	-139.877	77.0393
579	2	318.288	3.59723	1.58928	62.2374	31.5438	-95.1547	-174.834	-55.7631	141.766	60.665	40.654	49.1686	40.7635	-96.3761	93.4637	-72.7009	147.375	-127.374	450.177	-383.974	156.584	-25.6114	-70.7528	-71.5227	325.907	-64.4741	326.234	-43.1831	105.334	-59.9849	31.944	-180.783	-206.403	257.673	128.574	-139.877	77.0393
579	3	319.363	3.59775	1.57025	61.0839	31.8912	-95.1547	-174.834	-55.7631	141.766	60.665	40.654	48.7759	41.6578	-97.2085	91.8343	-70.9581	147.45	-128.002	452.714	-385.665	156.53	-26.1713	-70.292	-68.6232	317.367	-56.055	316.968	-33.1831	103.384	-59.9849	31.944	-180.783	-206.403	257.673	128.574	-139.877	77.0393
579	4	281.073	3.5968	1.58532	62.3529	31.7214	-94.9636	-173.788	-56.7751	141.079	61.3394	40.8513	48.3869	43.5149	-98.7647	91.2196	-70.0303	147.151	-127.817	453.208	-386.248	155.466	-25.2708	-70.3468	-71.5249	327.09	-65.8422	326.038	-42.7847	105.21	-59.9139	31.8194	-181.31	-209.027	260.625	129.928	-141.027	76.7035
579	5	275.436	3.59438	1.57462	61.2645	32.1353	-94.9636	-173.788	-56.7751	141.079	61.3394	40.8513	48.3869	43.5149	-98.7647	91.2196	-70.0303	147.151	-127.817	453.208	-386.248	155.466	-25.2708	-70.3468	-68.3983	317.09	-56.109	317.814	-33.5173	102.868	-60.157	31.435	-180.591	-208.909	260.252	129.602	-141.078	76.7052
579	6	289.599	3.59433	1.56209	60.1704	32.9425	-94.9636	-173.788	-56.7751	141.079	61.3394	40.8513	48.3869	43.5149	-98.7647	91.2196	-70.0303	147.151	-127.817	453.208	-386.248	155.466	-25.2708	-70.3468	-65.4202	308.779	-48.0384	308.531	-23.5173	100.907	-60.157	31.435	-180.591	-208.909	260.252	129.602	-140.87	76.74
580	1	288.456	3.59551	1.56197	60.3421	33.2567	-95.5536	-174.948	-55.4825	142.72	59.4945	40.5991	48.0662	44.5446	-99.6662	90.2317	-68.8735	147.098	-127.688	451.966	-385.287	156.302	-25.7742	-70.4864	-65.4202	308.779	-48.0384	308.531	-23.5173	100.907	-60.157	31.435	-180.591	-208.909	260.252	129.602	-140.87	76.74
580	2	338.24	3.61404	1.56736	61.0701	31.9393	-94.7094	-173.662	-57.0089	140.535	62.0313	40.8805	50.258	39.3488	-95.0011	98.669	-78.1565	146.842	-127.147	448.436	-382.68	158.063	-26.5903	-70.9947	-68.2249	316.881	-55.6482	315.826	-31.9686	103.138	-59.4142	30.2554	-180.191	-207.452	259.643	131.125	-141.751	76.4477
580	3	332.346	3.61341	1.55879	61.9401	30.8284	-94.1962	-174.288	-56.6385	139.549	63.3849	40.8234	49.6341	40.7698	-96.4052	95.9545	-75.264	147.021	-128.58	454.27	-386.576	157.852	-27.7959	-69.9396	-71.4943	326.282	-64.575	324.669	-41.9686	105.59	-59.4142	30.2554	-180.191	-207.452	259.643	131.125	-141.751	76.4477
580	4	321.52	3.59962	1.5624	61.782	30.5797	-94.1962	-174.288	-56.6385	139.549	63.3849	40.8234	49.6341	40.7698	-96.4052	95.9545	-75.264	147.021	-127.777	456.081	-388.735	153.204	-23.7308	-70.1806	-74.1505	335.8	-74.575	334.163	-51.4309	106.892	-59.1223	30.3417	-180.773	-209.248	261.456	131.096	-141.751	76.4477
580	5	348.926	3.59647	1.56483	61.6022	30.5131	-94.1489	-173.875	-57.022	139.312	63.604	40.8893	49.5123	41.6089	-97.1233	95.9909	-75.1902	146.854	-127.815	455.873	-388.54	153.572	-24.0437	-70.1743	-71.414	325.679	-64.6618	328.171	-44.4157	104.686	-58.2841	27.3206	-178.424	-206.376	259.234	133.107	-143.46	76.2529
580	6	377.077	3.59684	1.5664	61.5019	30.3472	-94.1489	-173.875	-57.022	139.312	63.604	40.8893	49.5123	41.6089	-97.1233	95.9909	-75.1902	146.854	-127.815	455.873	-388.54	153.572	-24.0437	-70.1743	-74.5945	335.462	-74.1111	336.878	-54.4157	107.21	-58.2841	27.3206	-178.424	-206.376	259.234	133.107	-143.139	76.3079
581	1	331.646	3.60142	1.5552	61.8967	30.9641	-95.5536	-174.948	-55.4825	142.72	59.4945	40.5991	48.8851	43.4188	-98.7756	93.7565	-72.697	146.866	-127.487	453.676	-386.927	154.513	-24.415	-70.47	-73.7389	332.745	-71.3516	333.622	-51.0206	106.702	-58.2841	27.3206	-178.424	-206.376	259.234	133.107	-143.139	76.3079
581	2	355.176	3.61994	1.54889	61.8281	30.4147	-94.5003	-173.773	-57.0428	140.081	62.657	40.8459	51.4387	36.3519	-92.548	102.621	-82.697	146.964	-126.817	449.933	-384.235	155.907	-24.8103	-71.0672	-72.6485	329.359	-67.9592	329.711	-46.9017	106.031	-58.2841	27.3206	-178.424	-206.376	259.234	133.107	-143.139	76.3079
581	3	342.96	3.62095	1.52528	61.204	29.7236	-93.5219	-175.309	-56.0658	138.227	65.2685	40.6568	50.2993	38.8933	-95.1674	97.4402	-77.2262	147.402	-129.347	459.933	-390.854	155.766	-27.0956	-69.2229	-70.8803	324.049	-62.6468	323.643	-40.4581	104.904	-58.2841	27.3206	-178.424	-206.376	259.234	133.107	-143.139	76.3079
581	4	326.254	3.6035	1.55429	61.442	29.7286	-93.2618	-174.235	-57.1967	137.335	66.2306	40.8185	49.9546	40.1766	-96.1544	96.7926	-76.5005	147.302	-129.042	459.684	-390.879	155.386	-26.6805	-69.3983	-73.4922	333.488	-72.2571	332.11	-49.258	106.471	-57.8003	26.7404	-178.553	-206.955	260.349	134.105	-143.835	76.1043
581	5	296.888	3.60265	1.54607	61.5089	30.0941	-93.2262	-173.866	-57.5339	137.145	66.3995	40.8771	49.8603	40.9378	-96.8009	96.925	-76.539	147.132	-129.077	459.529	-390.729	155.679	-26.9333	-69.3897	-70.6278	323.418	-62.4009	325.327	-41.4187	104.192	-58.6237	24.8195	-176.474	-210.578	263.501	135.965	-146.147	75.8805
581	6	392.653	3.60122	1.5555	61.2006	29.3056	-93.2262	-173.866	-57.5339	137.145	66.3995	40.8771	49.8603	40.9378	-96.8009	96.925	-76.539	147.132	-129.077	459.529	-390.729	155.679	-26.9333	-69.3897	-70.6278	323.418	-62.4009	325.327	-41.4187	104.192	-56.6736	24.7693	-176.042	-200.578	253.623	130.319	-140.498	76.8174
582	1	392.236	3.60361	1.53932	60.2382	30.3225	-94.1581	-174.299	-56.7125	139.378	63.6346	40.7658	49.4459	42.1448	-97.8961	95.4499	-74.9041	147.148	-128.856	458.015	-389.611	156.361	-27.2234	-69.5866	-67.6563	314.684	-53.8519	316.161	-31.4187	102.135	-56.6736	24.7693	-176.042	-200.578	253.623	130.319	-140.498	76.8174
582	2	405.878	3.61441	1.53901	61.3101	29.279	-93.6738	-173.799	-57.371	138.252	64.9931	40.8839	50.8927	38.1055	-94.3056	100.505	-80.5686	147.171	-128.531	456.154	-388.277	157.038	-27.3969	-69.8795	-70.8469	323.798	-62.5617	325.012	-41.4187	104.54	-56.6736	24.7693	-176.042	-200.578	253.623	130.319	-140.498	76.8174
582	3	430.339	3.62102	1.53392	60.1581	30.1555	-93.4316	-172.504	-58.6492	137.18	66.0654	41.1045	50.1993	41.1903	-97.0435	98.8562	-78.521	146.904	-129.07	457.358	-388.901	157.966	-28.6101	-69.5254	-67.9878	315.366	-54.2905	316.133	-31.7666	102.574	-56.2972	24.7795	-176.601	-199.387	253.187	132.148	-141.895	76.454
582	4	368.694	3.61727	1.52938	61.3969	29.4231	-93.4316	-172.504	-58.6492	137.18	66.0654	41.1045	50.201	41.183	-97.0373	98.8601	-78.5266	146.905	-128.921	459.137	-390.574	155.798	-26.9747	-69.4851	-70.9992	325.366	-64.2294	324.98	-41.3967	104.672	-57.0342	25.1005	-176.705	-203.571	256.793	131.799	-141.895	76.454
582	5	369.487	3.61786	1.52031	60.1207	30.0713	-93.4316	-172.504	-58.6492	137.18	66.0654	41.1045	50.201	41.183	-97.0373	98.8601	-78.5266	146.905	-129.085	458.352	-389.821	157.357	-28.3456	-69.4343	-67.7674	315.366	-54.4928	316.09	-31.4524	102.282	-57.2617	24.8278	-176.134	-203.514	256.508	131.509	-141.895	76.454
582	6	401.617	3.62063	1.52143	59.2362	31.2128	-93.2531	-171.496	-59.6041	136.58	66.64	41.3038	49.8483	42.9785	-98.5599	98.3541	-77.7267	146.614	-129.136	457.712	-389.241	158.228	-29.0433	-69.4468	-65.0159	307.871	-47.1978	307.257	-22.0644	100.557	-56.7811	24.3801	-176.231	-202.195	255.924	132.978	-142.619	76.1891
583	1	400.989	3.62895	1.50689	60.5136	31.2159	-95.5536	-174.948	-55.4825	142.72	59.4945	40.5991	48.8771	46.2056	-101.484	95.2177	-74.1344	146.551	-128.907	455.09	-387.181	160.113	-30.2447	-69.7051	-67.6823	315.462	-54.3344	314.47	-30.366	102.651	-56.7811	24.3801	-176.231	-202.195	255.924	132.978	-142.619	76.1891
583	2	419.125	3.63906	1.50762	61.5865	30.1661	-95.0386	-174.212	-56.4205	141.287	61.1984	40.7073	50.2614	42.055	-97.7969	99.8512	-79.3856	146.64	-128.673	453.309	-385.843	161.135	-30.7984	-69.9386	-70.9151	324.625	-63.0541	323.318	-40.366	105.079	-56.7811	24.3801	-176.231	-202.195	255.924	132.978	-142.619	76.1891
583	3	432.84	3.63856	1.5076	60.3434	30.8093	-94.7196	-173.643	-57.0603	140.467	62.1499	40.8208	49.7391	43.917	-99.4354	98.3456	-77.5831	146.481	-129.228	454.872	-386.756	161.764	-31.7841	-69.5794	-67.9564	315.964	-54.6018	314.346	-30.5852	103.031	-56.2272	23.6175	-176.025	-200.946	255.382	134.249	-143.442	75.9002
583	4	373.546	3.62749	1.50226	61.5111	29.8431	-94.7196	-173.643	-57.0603	140.467	62.1499	40.8208	49.7391	43.917	-99.4354	98.3456	-77.5831	146.481	-128.649	458.45	-390.274	155.753	-26.7514	-69.6679	-70.9245	325.49	-64.2027	323.863	-40.5852	104.874	-56.7875	23.9653	-176.257	-204.581	258.503	133.88	-143.442	75.9002
583	5	373.112	3.628	1.49332	60.2185	30.4907	-94.7196	-173.643	-57.0603	140.467	62.1499	40.8208	49.7391	43.917	-99.4354	98.3456	-77.5831	146.481	-128.766	457.891	-389.738	156.858	-27.7211	-69.6334	-67.6691	315.529	-54.5279	314.918	-30.5852	102.47	-56.9699	23.7554	-175.805	-204.528	258.266	133.637	-143.442	75.9002
583	6	399.681	3.63042	1.49541	59.3684	31.6556	-94.5311	-172.572	-58.1	139.77	62.8351	41.0162	49.339	45.9983	-101.198	97.8014	-76.6974	146.152	-128.817	457.188	-389.102	157.814	-28.4883	-69.6482	-64.9339	308.176	-47.3791	306.108	-21.258	100.782	-56.4789	23.2885	-175.883	-203.214	257.694	135.059	-144.12	75.6588
584	1	390.508	3.63247	1.49061	59.8908	31.598	-95.5536	-174.948	-55.4825	142.72	59.4945	40.5991	48.7082	48.1737	-103.135	95.8782	-74.4497	146.046	-128.807	457.054	-388.996	157.917	-28.5565	-69.6614	-66.1388	311.581	-50.5768	309.343	-24.9748	101.718	-56.4789	23.2885	-175.883	-203.214	257.694	135.059	-144.12	75.6588
584	2	407.049	3.64758	1.48706	60.6506	29.8932	-94.2993	-172.538	-58.3121	139.152	63.6623	40.9594	50.8786	41.4047	-97.1397	102.924	-82.5119	146.275	-128.706	456.189	-388.338	158.442	-28.8525	-69.7711	-69.4291	320.797	-59.2546	318.072	-34.9748	104.252	-56.4789	23.2885	-175.883	-203.214	257.694	135.059	-144.12	75.6588
584	3	412.316	3.64635	1.48699	61.4267	29.2003	-94.0823	-172.969	-58.0559	138.7	64.3327	40.8616	50.6306	41.9542	-97.6932	101.788	-81.3293	146.373	-129.311	458.613	-389.944	158.336	-29.3355	-69.3278	-72.6283	329.945	-68.0152	327.041	-44.9748	106.58	-56.4789	23.2885	-175.883	-203.214	257.694	135.059	-144.12	75.6588
584	4	419.127	3.62528	1.50574	61.318	29.2209	-93.8799	-171.954	-59.0504	138.015	65.0179	41.0528	50.2537	43.7861	-99.2462	101.172	-80.4092	146.106	-128.062	460.591	-392.489	151.929	-23.534	-69.7909	-74.1057	335.718	-74.5314	334.094	-51.3134	106.836	-55.3466	22.3741	-176.172	-202.861	258.234	136.191	-144.918	75.4096
584	5	413.067	3.62221	1.50281	61.1713	29.2683	-93.8654	-171.814	-59.1794	137.935	65.0897	41.075	50.2179	44.0609	-99.4846	101.202	-80.4046	146.052	-128.077	460.525	-392.426	152.052	-23.6393	-69.7875	-71.3222	325.678	-64.674	327.64	-43.8012	104.567	-55.4705	21.4186	-174.929	-201.87	257.16	136.442	-145.568	75.274
584	6	430.975	3.62267	1.50469	61.0705	29.0824	-93.8654	-171.814	-59.1794	137.935	65.0897	41.075	50.2179	44.0609	-99.4846	101.202	-80.4046	146.052	-128.077	460.525	-392.426	152.052	-23.6393	-69.7875	-74.524	335.537	-74.1903	336.348	-53.8012	107.108	-55.4705	21.4186	-174.929	-201.87	257.16	136.442	-145.259	75.3397
585	1	353.435	3.62263	1.49627	61.4033	29.8439	-95.5536	-174.948	-55.4825	142.72	59.4945	40.5991	48.724	49.1914	-104.083	96.4902	-74.9973	145.877	-128.07	460.446	-392.365	152.105	-23.6725	-69.7959	-74.2386	334.613	-73.2619	335.33	-52.7316	106.93	-55.4705	21.4186	-174.929	-201.87	257.16	136.442	-145.259	75.3397
585	2	366.038	3.6369	1.49197	60.983	28.6435	-93.1697	-169.964	-61.2519	135.775	67.5723	41.312	51.4456	40.4637	-96.3421	105.199	-84.9973	146.202	-128.046	460.219	-392.191	152.238	-23.7456	-69.8244	-73.3648	331.803	-70.4411	332.191	-49.4277	106.383	-55.4705	21.4186	-174.929	-201.87	257.16	136.442	-145.259	75.3397
585	3	359.887	3.64363	1.45952	60.8747	28.5322	-93.1697	-169.964	-61.2519	135.775	67.5723	41.312	49.4001	44.6772	-100.765	95.4919	-74.9973	147.287	-130.663	469.946	-398.499	152.504	-26.359	-67.9556	-71.8295	326.943	-65.5291	326.742	-43.7232	105.446	-55.4705	21.4186	-174.929	-201.87	257.16	136.442	-145.259	75.3397
585	4	338.441	3.62685	1.48973	61.0792	28.8156	-92.9037	-169.016	-62.2613	134.944	68.4818	41.4566	49.0031	46.3075	-102.092	94.7404	-73.9846	147.076	-130.244	469.164	-398.183	152.475	-26.1665	-68.246	-74.1582	335.858	-74.6622	334.238	-51.4793	106.878	-55.0026	20.5265	-174.819	-203.7	259.427	137.19	-145.747	75.1817
585	5	347.847	3.63926	1.49198	61.1924	29.2023	-92.9037	-169.016	-62.2613	134.944	68.4818	41.4566	49.0031	46.3075	-102.092	94.7404	-73.9846	147.076	-131.583	464.042	-393.123	162.475	-34.9854	-67.7994	-72.9569	331.524	-70.4068	331.439	-48.2216	105.896	-55.5876	19.9554	-173.48	-203.559	258.691	136.392	-145.786	75.1768
585	6	338.293	3.64038	1.4917	61.3112	29.2124	-92.9037	-169.016	-62.2613	134.944	68.4818	41.4566	49.0031	46.3075	-102.092	94.7404	-73.9846	147.076	-131.583	464.042	-393.123	162.475	-34.9854	-67.7994	-76.0324	341.524	-79.9783	338.922	-57.2018	108.562	-55.5876	19.9554	-173.48	-203.559	258.691	136.392	-145.221	75.2986
586	1	325.949	3.63772	1.482	61.8561	30.5672	-95.5536	-174.948	-55.4825	142.72	59.4945	40.5991	46.5112	55.5042	-109.946	87.924	-65.9078	146.401	-131.579	463.898	-393.002	162.611	-35.085	-67.8089	-76.0324	341.524	-79.9783	338.922	-57.2018	108.562	-55.5876	19.9554	-173.48	-203.559	258.691	136.392	-145.221	75.2986
586	2	335.417	3.64892	1.47946	61.239	29.0461	-93.5548	-172.314	-58.9303	136.637	66.7221	40.8643	49.1842	47.0786	-102.424	96.7542	-75.9078	146.573	-131.554	463.539	-392.72	162.852	-35.2333	-67.8429	-75.5186	339.771	-78.1812	336.91	-55.1197	108.261	-55.5876	19.9554	-173.48	-203.559	258.691	136.392	-145.221	75.2986
586	3	333.036	3.64922	1.46491	60.7913	28.3915	-92.7035	-174.549	-57.6303	134.665	69.8099	40.1828	48.1132	49.5799	-104.689	92.2514	-71.2629	146.851	-133.925	473.539	-399.403	161.838	-36.6239	-66.086	-74.7467	337.098	-75.4197	333.925	-52.0766	107.819	-55.5876	19.9554	-173.48	-203.559	258.691	136.392	-145.221	75.2986
586	4	329.614	3.63237	1.45923	60.4994	27.9065	-92.7035	-174.549	-57.6303	134.665	69.8099	40.1828	48.1132	49.5799	-104.689	92.2514	-71.2629	146.851	-132.444	478.168	-404.396	152.916	-28.7098	-66.664	-74.2685	336.223	-75.0194	334.585	-51.8514	106.95	-55.1471	19.3337	-173.272	-203.73	259.059	136.335	-145.221	75.2986
586	5	355.949	3.62509	1.48458	60.5222	28.3707	-92.3219	-173.338	-58.9331	133.365	71.2303	40.3816	47.6527	51.7832	-106.601	91.3673	-70.0646	146.659	-132.532	477.186	-403.49	154.03	-29.5857	-66.662	-71.4466	326.014	-64.995	328.019	-44.2174	104.652	-55.1896	18.4865	-172.237	-202.583	257.993	136.654	-145.919	75.0956
586	6	456.794	3.62406	1.49611	60.2751	27.7181	-92.3219	-173.338	-58.9331	133.365	71.2303	40.3816	47.6527	51.7832	-106.601	91.3673	-70.0646	146.659	-132.532	477.186	-403.49	154.03	-29.5857	-66.662	-71.4466	326.014	-64.995	328.019	-44.2174	104.652	-53.3831	18.7662	-172.033	-192.789	247.993	131.181	-140.455	76.2921
587	1	444.479	3.6271	1.48059	59.517	28.2593	-92.6132	-173.484	-58.6221	134.208	70.1725	40.4012	47.6518	51.7862	-106.604	91.3645	-70.0615	146.659	-132.532	477.182	-403.486	154.032	-29.5874	-66.6623	-68.5092	317.133	-56.2334	318.772	-34.2174	102.65	-53.3831	18.7662	-172.033	-192.789	247.993	131.181	-140.455	76.2921
587	2	437.755	3.62892	1.4811	60.2278	27.5584	-92.6132	-173.484	-58.6221	134.208	70.1725	40.4012	47.8655	51.1147	-106.004	92.0756	-70.8626	146.67	-132.532	477.18	-403.485	154.033	-29.5878	-66.6625	-71.6335	326.078	-64.8336	327.723	-44.2174	104.939	-53.3831	18.7662	-172.033	-192.789	247.993	131.181	-140.455	76.2921
587	3	463.734	3.63971	1.47477	59.5654	28.7527	-92.3249	-172.082	-60.0103	132.987	71.4058	40.6474	46.3187	56.5391	-110.795	87.3906	-65.701	146.724	-134.125	481.925	-406.306	154.994	-31.7149	-65.5685	-68.7686	317.223	-56.0635	318.602	-34.4324	103.033	-53.187	18.9727	-172.632	-192.075	247.885	132.746	-141.737	75.943
587	4	397.011	3.6375	1.46876	60.5147	28.1064	-92.3249	-172.082	-60.0103	132.987	71.4058	40.6474	46.3187	56.5391	-110.795	87.3906	-65.701	146.724	-133.925	483.12	-407.536	153.861	-30.9389	-65.6021	-71.6633	327.223	-66.0402	327.014	-43.6002	105.094	-53.8959	18.2065	-171.825	-197.715	252.916	132.46	-141.737	75.943
587	5	403.124	3.63616	1.46038	59.5571	28.5963	-92.3249	-172.082	-60.0103	132.987	71.4058	40.6474	46.3187	56.5391	-110.795	87.3906	-65.701	146.724	-133.925	483.12	-407.536	153.861	-30.9389	-65.6021	-68.5295	317.223	-56.2693	318.558	-34.1022	102.74	-54.1607	17.9756	-171.264	-197.702	252.647	132.15	-141.737	75.943
587	6	426.361	3.64171	1.46456	58.6654	29.8427	-92.109	-170.951	-61.072	132.276	72.0876	40.881	45.9734	58.5155	-112.576	86.9071	-64.9006	146.505	-134.053	482.477	-406.898	154.707	-31.6371	-65.5666	-65.735	309.456	-48.7068	309.804	-24.6746	100.899	-53.8067	17.833	-171.566	-196.59	252.205	133.589	-142.631	75.6553
588	1	402.478	3.64515	1.45388	59.7698	28.9823	-92.8335	-171.792	-59.8965	134.472	69.4391	40.8217	45.9251	58.6961	-112.736	86.7648	-64.737	146.502	-134.059	482.158	-406.623	154.951	-31.8072	-65.5781	-68.8619	318.109	-56.8586	318.561	-34.6746	103.293	-53.8067	17.833	-171.566	-196.59	252.205	133.589	-142.631	75.6553
588	2	401.259	3.64688	1.45493	60.5268	28.3034	-92.8323	-171.79	-59.8985	134.469	69.4428	40.822	46.1798	57.8704	-112	87.5929	-65.6723	146.516	-134.047	481.858	-406.385	155.099	-31.8815	-65.6025	-72.0073	327.099	-65.4859	327.528	-44.6746	105.585	-53.8067	17.833	-171.566	-196.59	252.205	133.589	-142.631	75.6553
588	3	425.112	3.6546	1.4574	59.7069	29.1658	-92.3537	-171.921	-60.2105	132.917	71.4873	40.6119	45.4427	60.8688	-114.645	85.7357	-63.4474	146.39	-135.194	484.96	-408.147	155.948	-33.4881	-64.8402	-69.0874	317.972	-56.4544	318.331	-34.8284	103.651	-53.4277	17.6772	-171.864	-195.433	251.746	135.017	-143.706	75.3155
588	4	385.231	3.64399	1.45346	60.574	28.3491	-92.3537	-171.921	-60.2105	132.917	71.4873	40.6119	45.686	59.3624	-113.283	85.9761	-64.0628	146.632	-134.657	486.712	-410.072	153.274	-31.2433	-65.0155	-71.8782	327.803	-66.4544	327.086	-43.9979	105.428	-53.799	17.5396	-171.765	-198.685	254.651	134.813	-143.706	75.3155
588	5	412.887	3.65793	1.46144	59.9678	29.495	-92.194	-170.832	-61.2393	132.232	72.142	40.7949	45.4232	61.6361	-115.365	86.1786	-63.9637	146.34	-136.078	482.016	-405.156	161.27	-38.3647	-64.4558	-68.8042	317.937	-56.8261	318.884	-34.7609	103.1	-53.7339	16.7603	-170.972	-196.919	253.315	136.002	-145.183	74.8958
588	6	512.579	3.65717	1.47439	59.7686	29.0765	-92.194	-170.832	-61.2393	132.232	72.142	40.7949	45.4232	61.6361	-115.365	86.1786	-63.9637	146.34	-136.078	482.016	-405.156	161.27	-38.3647	-64.4558	-68.8042	317.937	-56.8261	318.884	-34.7609	103.1	-52.1617	17.822	-171.466	-187.233	243.315	130.985	-140.191	76.1115
589	1	487.354	3.6722	1.46118	60.4647	30.3011	-94.0894	-173.154	-57.9914	138.149	65.0065	40.6844	45.2138	62.4434	-116.085	85.5773	-63.2689	146.327	-136.402	472.016	-396.414	169.875	-44.6767	-64.7377	-68.8042	317.937	-56.8261	318.884	-34.7609	103.1	-52.1617	17.822	-171.466	-187.233	243.315	130.985	-140.191	76.1115
589	2	481.551	3.6736	1.46235	61.1541	29.6768	-94.0891	-173.154	-57.9919	138.148	65.0075	40.6845	45.3841	61.8757	-115.579	86.1187	-63.8818	146.338	-136.402	472.016	-396.413	169.875	-44.677	-64.7378	-71.938	326.871	-65.4077	327.853	-44.7609	105.383	-52.1617	17.822	-171.466	-187.233	243.315	130.985	-140.191	76.1115
589	3	476.81	3.67576	1.44619	60.2596	30.1409	-94.0891	-173.154	-57.9919	138.148	65.0075	40.6845	44.7986	63.41	-116.832	83.8153	-61.5297	146.408	-137.184	475.955	-399.152	169.052	-44.7805	-64.1326	-69.0147	317.869	-56.4856	318.531	-34.7609	103.407	-52.1617	17.822	-171.466	-187.233	243.315	130.985	-140.191	76.1115
589	4	438.852	3.67336	1.45516	61.2609	29.5945	-93.7451	-171.97	-59.3752	136.244	67.0739	40.7792	44.4064	66.6197	-119.903	83.6689	-61.0031	146.282	-136.43	479.694	-403.038	163.466	-40.0544	-64.3828	-71.7298	327.416	-66.1407	326.859	-43.6124	105.233	-52.4176	15.6996	-169.994	-193.693	249.802	132.175	-141.373	75.7965
589	5	447.598	3.67322	1.44946	60.3268	30.1811	-93.7295	-171.799	-59.532	136.154	67.1548	40.8054	44.3929	66.9482	-120.218	83.8145	-61.1131	146.235	-136.44	479.655	-402.998	163.53	-40.1113	-64.3792	-68.6086	317.449	-56.4021	318.442	-34.1634	102.888	-52.3618	15.4138	-169.79	-192.551	249.031	133.322	-142.518	75.4752
589	6	440.194	3.67441	1.43912	59.2095	31.018	-93.7295	-171.799	-59.532	136.154	67.1548	40.8054	44.3929	66.9482	-120.218	83.8145	-61.1131	146.235	-136.44	479.655	-402.998	163.53	-40.1113	-64.3792	-65.6405	309.189	-48.3645	309.165	-24.1634	100.927	-52.3618	15.4138	-169.79	-192.551	249.031	133.322	-142.329	75.5224
590	1	443.749	3.69054	1.42987	60.0351	32.465	-95.5015	-174.858	-55.5981	142.533	59.7132	40.605	43.9762	68.7735	-121.894	82.6859	-59.7642	146.213	-137.162	470.155	-394.354	173.53	-47.9676	-64.385	-65.6405	309.189	-48.3645	309.165	-24.1634	100.927	-52.3618	15.4138	-169.79	-192.551	249.031	133.322	-142.329	75.5224
590	2	444.367	3.70085	1.42621	60.4406	30.2335	-94.3193	-172.824	-58.1886	138.602	64.4206	40.6443	45.9918	61.7895	-115.647	88.9696	-66.9057	146.346	-137.162	470.154	-394.353	173.532	-47.9687	-64.3851	-68.9079	318.017	-56.6093	317.878	-34.1634	103.447	-52.3618	15.4138	-169.79	-192.551	249.031	133.322	-142.329	75.5224
590	3	465.401	3.69711	1.45292	61.5519	30.2398	-93.9664	-171.335	-59.7226	137.293	65.7913	40.8878	45.2255	65.2786	-118.757	87.2354	-64.6938	146.151	-137.521	471.653	-395.338	173.478	-48.2719	-64.1183	-71.9711	326.682	-64.8808	326.518	-43.8479	105.686	-51.9788	15.3443	-170.163	-191.447	248.621	134.62	-143.324	75.19
590	4	419.566	3.68448	1.43779	61.162	29.2596	-93.9664	-171.335	-59.7226	137.293	65.7913	40.8878	45.2255	65.2786	-118.757	87.2354	-64.6938	146.151	-136.278	477.642	-401.613	163.478	-39.5317	-64.6042	-73.3344	332.344	-70.8972	331.305	-48.5973	106.436	-52	14.3886	-169.588	-194.973	251.993	134.564	-143.324	75.19
590	5	456.688	3.68468	1.44045	61.0658	29.7789	-93.9291	-170.9	-60.1274	137.046	66.0165	40.9491	45.1929	66.0912	-119.527	87.6125	-64.9863	146.028	-136.302	477.543	-401.512	163.644	-39.677	-64.5954	-70.4111	322.295	-61.0362	323.949	-40.2093	104.138	-51.5708	14.1603	-169.855	-192.281	250.372	137.005	-145.691	74.5684
590	6	547.497	3.68412	1.45435	60.8951	29.5306	-93.9291	-170.9	-60.1274	137.046	66.0165	40.9491	45.1929	66.0912	-119.527	87.6125	-64.9863	146.028	-136.302	477.543	-401.512	163.644	-39.677	-64.5954	-70.4111	322.295	-61.0362	323.949	-40.2093	104.138	-50.2485	16.0806	-171.132	-182.637	240.372	132.482	-141.207	75.72
591	1	504.745	3.69012	1.4499	61.4846	30.7061	-95.5536	-174.948	-55.4825	142.72	59.4945	40.5991	44.4307	69.3614	-122.504	85.67	-62.6485	145.922	-136.531	472.435	-397.035	168.724	-43.5356	-64.7538	-70.4111	322.295	-61.0362	323.949	-40.2093	104.138	-50.2485	16.0806	-171.132	-182.637	240.372	132.482	-141.207	75.72
591	2	503.069	3.6923	1.4395	60.2208	31.2804	-95.546	-174.932	-55.5023	142.695	59.5246	40.5999	44.5416	68.9622	-122.147	86.0055	-63.0332	145.931	-136.531	472.431	-397.032	168.727	-43.5374	-64.7541	-67.3982	313.398	-52.3638	314.829	-30.2093	102.02	-50.2485	16.0806	-171.132	-182.637	240.372	132.482	-141.207	75.72
591	3	494.259	3.69363	1.43537	61.1572	30.3492	-95.295	-176.213	-54.7823	141.703	61.116	40.0789	44.1297	70.0845	-123.1	84.3494	-61.3449	146.01	-137.569	477.682	-400.659	167.706	-43.7582	-63.9416	-70.5718	322.172	-60.6459	323.612	-40.2093	104.405	-50.2485	16.0806	-171.132	-182.637	240.372	132.482	-141.207	75.72
591	4	443.434	3.7025	1.43719	61.6375	30.1957	-95.0161	-175.074	-56.014	140.11	62.7856	40.2297	43.8607	72.6954	-125.717	84.0951	-60.7937	145.971	-137.378	478.416	-401.535	166.868	-43.207	-63.9759	-72.9324	331.327	-70.043	330.669	-47.6644	106.019	-50.3375	11.6248	-167.699	-191.949	249.727	133.908	-142.505	75.395
591	5	453.947	3.70032	1.43074	61.3453	30.4401	-95.0161	-175.074	-56.014	140.11	62.7856	40.2297	43.8607	72.6954	-125.717	84.0951	-60.7937	145.971	-137.378	478.416	-401.535	166.868	-43.207	-63.9759	-69.9766	321.327	-60.2147	323.033	-39.0031	103.718	-50.7893	11.3518	-166.888	-192.001	249.353	133.412	-142.542	75.3842
591	6	506.948	3.69972	1.44519	61.1952	30.2275	-95.0161	-175.074	-56.014	140.11	62.7856	40.2297	43.8607	72.6954	-125.717	84.0951	-60.7937	145.971	-137.378	478.416	-401.535	166.868	-43.207	-63.9759	-69.9766	321.327	-60.2147	323.033	-39.0031	103.718	-49.427	13.2003	-168.101	-182.305	239.353	128.813	-137.985	76.5521
592	1	500.545	3.70076	1.43528	59.9939	30.9393	-95.0558	-175.065	-55.9747	140.303	62.5424	40.257	43.8584	72.7066	-125.728	84.0882	-60.7859	145.971	-137.383	478.363	-401.485	166.928	-43.2565	-63.9748	-66.9282	312.426	-51.5595	313.949	-29.0031	101.552	-49.427	13.2003	-168.101	-182.305	239.353	128.813	-137.985	76.5521
592	2	509.478	3.71731	1.44454	61.2056	30.4446	-94.7492	-173.482	-57.535	138.957	63.9034	40.5194	44.0995	73.6119	-126.775	85.5762	-62.1519	145.855	-137.434	477.779	-400.951	167.576	-43.7718	-63.9761	-70.1204	321.192	-59.8687	322.726	-38.9492	103.956	-49.3777	13.5427	-168.832	-182.052	239.733	130.767	-139.64	76.0764
592	3	506.396	3.71824	1.43472	59.9931	31.1573	-94.7492	-173.482	-57.535	138.957	63.9034	40.5194	44.0186	73.8474	-126.976	85.2575	-61.8334	145.877	-137.543	478.321	-401.324	167.472	-43.7946	-63.8918	-67.0709	312.255	-51.183	313.632	-28.9492	101.795	-49.3777	13.5427	-168.832	-182.052	239.733	130.767	-139.64	76.0764
592	4	448.603	3.71336	1.41964	61.0527	29.7831	-94.7492	-173.482	-57.535	138.957	63.9034	40.5194	44.0186	73.8474	-126.976	85.2575	-61.8334	145.877	-136.995	481.869	-404.858	162.92	-40.091	-64.01	-69.8697	321.575	-60.4517	321.78	-37.8546	103.8	-50.0783	9.39444	-164.907	-192.052	248.922	130.408	-139.64	76.0764
592	5	459.796	3.723	1.42587	60.1315	31.0004	-94.5031	-172.225	-58.7777	137.855	65.013	40.7385	43.7579	76.2863	-129.377	85.0141	-61.2863	145.785	-137.076	481.485	-404.466	163.467	-40.5611	-63.9788	-66.9166	312.986	-52.1235	313.172	-28.3335	101.679	-49.8729	9.52782	-165.41	-191.203	248.674	131.941	-140.895	75.7257
592	6	446.906	3.72508	1.41509	59.1295	31.9478	-94.5031	-172.225	-58.7777	137.855	65.013	40.7385	43.7579	76.2863	-129.377	85.0141	-61.2863	145.785	-137.076	481.485	-404.466	163.467	-40.5611	-63.9788	-64.0886	305.649	-44.9402	303.571	-18.3335	100.044	-49.8729	9.52782	-165.41	-191.203	248.674	131.941	-140.432	75.848
593	1	439.237	3.73398	1.40657	60.0839	32.2042	-95.5536	-174.948	-55.4825	142.72	59.4945	40.5991	43.7377	76.4319	-129.519	84.9693	-61.2282	145.786	-138.128	474.774	-397.912	171.95	-47.6862	-63.6317	-65.6391	309.969	-48.9872	308.219	-23.5823	101.187	-49.8729	9.52782	-165.41	-191.203	248.674	131.941	-140.432	75.848
593	2	442.342	3.74418	1.40414	60.5455	30.0796	-94.415	-171.728	-59.0538	139.061	63.7367	40.8859	45.4301	69.8918	-123.592	89.9462	-66.9964	145.938	-138.124	474.613	-397.781	172.083	-47.7778	-63.6449	-68.9512	318.768	-57.206	316.934	-33.5823	103.737	-49.8729	9.52782	-165.41	-191.203	248.674	131.941	-140.432	75.848
593	3	464.286	3.74405	1.42717	61.8466	30.1243	-94.1168	-170.284	-60.502	137.921	64.9014	41.1319	44.7567	73.434	-126.853	88.4116	-65.0349	145.812	-138.515	476.253	-398.85	172.01	-48.0906	-63.3549	-72.0384	327.426	-65.4472	325.567	-43.2664	105.996	-49.5271	9.47234	-165.788	-190.15	248.336	133.362	-141.547	75.4777
593	4	446.316	3.73209	1.41459	61.4226	29.2406	-94.1168	-170.284	-60.502	137.921	64.9014	41.1319	44.7567	73.434	-126.853	88.4116	-65.0349	145.812	-137.146	482.211	-405.131	162.01	-39.2633	-63.9058	-72.7906	330.393	-68.6759	328.609	-46.1621	106.318	-49.3554	8.85418	-165.472	-191.481	249.698	133.349	-141.547	75.4777
593	5	489.674	3.74754	1.42708	61.1838	30.6223	-94.0437	-169.407	-61.3308	137.385	65.4022	41.2445	44.7443	74.9231	-128.312	89.2358	-65.727	145.634	-138.447	477.025	-399.793	170.413	-46.695	-63.3981	-69.7863	320.422	-58.9114	320.75	-37.2965	104.015	-49.0253	9.1468	-166.18	-188.267	247.743	136.122	-144.422	74.6455
593	6	578.566	3.74713	1.44184	61.0313	30.4988	-94.0437	-169.407	-61.3308	137.385	65.4022	41.2445	44.7443	74.9231	-128.312	89.2358	-65.727	145.634	-138.447	477.025	-399.793	170.413	-46.695	-63.3981	-69.7863	320.422	-58.9114	320.75	-37.2965	104.015	-47.9358	11.7564	-168.038	-178.744	237.743	131.794	-140.168	75.814
594	1	515.803	3.74675	1.44509	61.4692	30.0876	-94.0781	-169.533	-61.1976	137.506	65.2677	41.2298	44.744	74.9244	-128.313	89.2352	-65.7263	145.634	-138.448	477.022	-399.79	170.417	-46.6987	-63.3981	-72.8866	329.387	-67.5709	329.798	-47.2965	106.232	-47.9358	11.7564	-168.038	-178.744	237.743	131.794	-140.168	75.814
594	2	513.907	3.75399	1.43169	60.8287	30.1563	-94.0616	-169.487	-61.2482	137.457	65.3249	41.2347	45.1921	73.1264	-126.679	90.5166	-67.2238	145.681	-138.445	476.896	-399.686	170.517	-46.766	-63.4087	-70.0475	320.358	-58.6366	320.464	-37.2965	104.345	-47.9358	11.7564	-168.038	-178.744	237.743	131.794	-140.168	75.814
594	3	525.263	3.76653	1.44767	61.5633	30.3095	-93.6961	-168.238	-62.5995	135.692	67.1933	41.4228	44.8885	75.9735	-129.555	90.1256	-66.4972	145.68	-138.585	477.225	-399.846	170.715	-47.0476	-63.3128	-72.978	328.831	-66.8009	328.997	-46.7359	106.441	-47.9288	11.9625	-168.504	-178.732	238.191	133.223	-141.433	75.4529
594	4	473.711	3.74567	1.42519	61.4125	28.9375	-93.6961	-168.238	-62.5995	135.692	67.1933	41.4228	45.0123	74.5474	-128.116	90.0528	-66.8249	145.827	-137.297	482.405	-405.424	162.108	-39.5033	-63.8509	-74.0339	334.879	-73.5253	333.569	-50.9214	106.857	-47.4859	4.9253	-162.61	-188.732	248.064	133.279	-141.433	75.4529
594	5	503.87	3.77157	1.4424	61.8816	30.2084	-93.5061	-166.945	-63.9976	134.098	68.8738	41.4893	44.9899	77.1386	-130.714	91.1463	-67.7447	145.707	-138.889	476.075	-398.907	172.298	-48.5138	-63.2259	-71.7415	326.786	-65.5355	327.817	-44.3617	105.033	-48.1318	5.09777	-162.243	-188.188	247.413	134.069	-142.985	75.0419
594	6	538.249	3.77111	1.45695	61.7301	30.0544	-93.5061	-166.945	-63.9976	134.098	68.8738	41.4893	44.9899	77.1386	-130.714	91.1463	-67.7447	145.707	-138.889	476.075	-398.907	172.298	-48.5138	-63.2259	-71.7415	326.786	-65.5355	327.817	-44.3617	105.033	-47.0405	7.56951	-163.897	-178.75	237.413	129.418	-138.441	76.2892
595	1	478.201	3.7698	1.45563	62.5628	31.8099	-95.5536	-174.948	-55.4825	142.72	59.4945	40.5991	43.9345	85.5906	-138.868	89.8598	-65.5985	145.493	-139.465	472.367	-395.239	177.676	-53.1401	-63.0347	-71.7415	326.786	-65.5355	327.817	-44.3617	105.033	-47.0405	7.56951	-163.897	-178.75	237.413	129.418	-138.441	76.2892
595	2	491.839	3.77644	1.44433	61.4659	31.6201	-94.861	-172.313	-58.2371	140.621	61.8657	40.8971	44.7052	82.1604	-135.711	91.9296	-68.0566	145.577	-139.465	472.367	-395.239	177.676	-53.1401	-63.0347	-68.8689	317.816	-56.6968	318.562	-34.3617	103.086	-47.0405	7.56951	-163.897	-178.75	237.413	129.418	-138.441	76.2892
595	3	490.501	3.77853	1.44335	62.1034	30.9687	-94.7991	-172.697	-58.0094	140.352	62.315	40.7325	44.6119	82.4622	-135.987	91.4884	-67.6315	145.613	-139.875	474.974	-397.102	176.85	-52.9063	-62.693	-72.0056	326.676	-65.1728	327.496	-44.3617	105.371	-46.6208	7.79559	-164.396	-177.219	236.196	129.594	-138.441	76.2892
595	4	490.437	3.78103	1.43154	62.3606	30.4885	-94.7991	-172.697	-58.0094	140.352	62.315	40.7325	44.6119	82.4622	-135.987	91.4884	-67.6315	145.613	-139.881	474.931	-397.061	176.905	-52.9624	-62.6913	-72.9225	330.544	-69.1624	330.369	-47.3963	106.011	-45.8561	-0.178603	-157.793	-187.094	246.196	129.842	-138.441	76.2892
595	5	479.745	3.80199	1.44029	62.2427	31.3357	-94.4571	-171.858	-59.024	138.137	64.6742	40.8418	44.4975	84.9417	-138.703	91.2557	-67.2086	145.783	-139.884	474.91	-397.041	176.928	-52.9857	-62.6898	-69.9398	320.527	-59.28	322.381	-38.434	103.735	-46.3235	0.133839	-157.84	-186.702	245.812	131.1	-139.93	75.9733
595	6	472.864	3.81145	1.45009	62.2916	30.6829	-94.5336	-172.735	-58.3039	138.242	64.6835	40.6398	45.0162	81.8578	-135.669	90.8821	-67.5619	146.437	-139.929	474.65	-396.768	177.208	-53.2717	-62.6616	-73.147	328.151	-66.8083	329.961	-46.2929	106.032	-46.323	0.450488	-158.393	-186.56	245.951	132.216	-141.008	75.8056
596	1	454.577	3.81586	1.43741	62.418	31.7678	-95.5536	-174.948	-55.4825	142.72	59.4945	40.5991	44.6033	84.9587	-138.759	89.7512	-66.199	146.539	-140.31	473.306	-395.429	178.539	-54.5995	-62.5023	-70.5885	320.341	-59.0964	321.977	-37.6499	104.256	-46.323	0.450488	-158.393	-186.56	245.951	132.216	-141.008	75.8056
596	2	444.122	3.84127	1.45543	62.5501	30.9498	-95.5802	-175.562	-55.0048	142.676	59.6379	40.4531	45.4745	80.6718	-135.159	88.1618	-65.7503	148.691	-140.253	473.514	-395.66	178.159	-54.2398	-62.5335	-74.921	329.089	-67.8717	330.74	-46.4329	107.393	-46.3181	0.63432	-158.702	-186.427	246.002	132.898	-141.668	75.6863
596	3	490.438	3.85314	1.42721	61.8728	30.6914	-95.3965	-176.924	-54.1681	141.869	61.0545	39.873	45.1319	81.7178	-136.08	86.5863	-64.2288	148.787	-141.541	482.163	-401.889	175.316	-53.3195	-61.4427	-72.153	320.264	-58.9494	321.306	-36.4329	105.531	-44.3508	-1.64027	-157.838	-183.056	243.96	133.63	-141.668	75.6863
596	4	473.141	3.84017	1.40141	62.0765	29.5206	-95.3965	-176.924	-54.1681	141.869	61.0545	39.873	45.0495	82.1972	-136.502	86.8669	-64.4213	148.589	-140.158	488.801	-408.965	165.316	-44.3249	-62.217	-72.5832	323.509	-62.2171	324.006	-39.5681	105.82	-43.9547	-6.81064	-153.343	-188.842	249.732	133.845	-141.668	75.6863
596	5	461.494	3.85514	1.42651	61.7066	31.2012	-95.2372	-177.115	-54.4901	140.166	63.1237	39.5516	45.0104	84.8229	-139.205	87.7967	-65.231	148.77	-141.92	482.125	-401.914	175.351	-53.2676	-61.4687	-70.1494	316.196	-55.0671	316.947	-31.7542	104.042	-44.0653	-6.72254	-153.324	-188.313	249.335	134.303	-142.291	75.5058
596	6	522.542	3.85453	1.44072	61.4915	30.9822	-95.2372	-177.115	-54.4901	140.166	63.1237	39.5516	45.0104	84.8229	-139.205	87.7967	-65.231	148.77	-141.92	482.125	-401.914	175.351	-53.2676	-61.4687	-70.1494	316.196	-55.0671	316.947	-31.7542	104.042	-43.2086	-3.59033	-155.406	-179.069	239.335	129.039	-137.229	76.7785
597	1	456.464	3.85582	1.44068	62.6227	30.6438	-95.4273	-175.813	-55.0864	141.7	60.9432	40.1809	44.9097	85.5377	-139.894	87.4814	-64.9226	148.841	-142.029	481.544	-401.317	176.209	-54.0252	-61.422	-73.2083	324.695	-63.2219	325.876	-41.7542	106.298	-43.2086	-3.59033	-155.406	-179.069	239.335	129.039	-137.229	76.7785
597	2	477.837	3.86419	1.42948	61.3343	30.7945	-95.1986	-175.33	-55.7077	140.909	61.901	40.1808	45.4026	83.2112	-137.72	88.9599	-66.6119	148.794	-142.029	481.544	-401.317	176.209	-54.0252	-61.422	-70.247	315.741	-54.4264	316.667	-31.7542	104.247	-42.4349	-3.77559	-155.652	-176.523	237.374	129.339	-137.229	76.7785
597	3	471.008	3.87722	1.44407	62.5004	30.6044	-94.8486	-174.688	-56.649	139.114	64.0319	40.0876	45.1171	86.4655	-141.043	88.3928	-65.8198	148.88	-142.473	484.651	-403.554	175.171	-53.6852	-61.0293	-73.3211	324.207	-62.474	325.325	-41.51	106.524	-42.4787	-3.22313	-156.458	-176.288	237.646	131	-138.693	76.3534
597	4	463.565	3.86016	1.41872	61.8657	28.9461	-95.4147	-176.144	-55.2317	140.571	62.7863	39.4335	45.5111	84.4356	-138.645	89.3447	-67.5308	148.397	-140.703	492.015	-411.054	167.102	-45.8244	-61.8959	-73.3101	325.25	-63.5555	326.034	-42.3287	106.466	-41.7828	-7.25799	-153.178	-180.278	241.579	129.628	-137.149	76.6493
597	5	462.63	3.86009	1.41093	60.7529	29.5295	-95.4147	-176.144	-55.2317	140.571	62.7863	39.4335	45.5111	84.4356	-138.645	89.3447	-67.5308	148.397	-140.703	492.015	-411.054	167.102	-45.8244	-61.8959	-70.1682	315.477	-53.9629	317.005	-32.3287	104.151	-42.058	-7.2762	-152.867	-180.375	241.446	129.41	-137.149	76.6492
597	6	493.936	3.85972	1.42658	60.5136	29.6314	-95.4147	-176.144	-55.2317	140.571	62.7863	39.4335	45.5111	84.4356	-138.645	89.3447	-67.5308	148.397	-140.703	492.015	-411.054	167.102	-45.8244	-61.8959	-70.1682	315.477	-53.9629	317.005	-32.3287	104.151	-42.2804	-0.954876	-157.564	-171.708	231.446	124.38	-132.565	77.9039
598	1	480.433	3.87047	1.42805	61.0864	30.6556	-95.5536	-174.948	-55.4825	142.72	59.4945	40.5991	45.3854	85.6273	-139.704	88.868	-67.2011	148.379	-141.937	485.122	-404.181	174.866	-52.5269	-61.4431	-70.1682	315.477	-53.9629	317.005	-32.3287	104.151	-42.2804	-0.954876	-157.564	-171.708	231.446	124.38	-132.565	77.9039
598	2	489.811	3.89733	1.4575	62.6758	31.3624	-94.4746	-172.614	-58.1694	138.507	63.8867	41.1684	45.5877	85.8263	-140.608	89.9828	-67.8893	148.789	-142.836	479.5	-398.582	180.932	-58.4275	-61.1441	-72.9665	323.319	-61.4986	324.973	-41.2516	106.252	-41.9428	1.31102	-160.262	-167.665	228.651	128.285	-135.944	77.083
598	3	497.964	3.89909	1.44805	61.3269	31.8164	-94.4094	-172.99	-57.9705	138.223	64.3804	40.976	45.4911	86.1698	-140.907	89.5363	-67.4727	148.816	-143.121	481.815	-400.298	180.004	-58.0114	-60.8744	-69.9857	314.329	-52.6626	315.766	-31.2516	104.164	-41.9449	1.50467	-160.448	-167.451	228.445	128.288	-135.944	77.083
598	4	507.954	3.89361	1.43509	61.8933	31.0349	-94.4094	-172.99	-57.9705	138.223	64.3804	40.976	45.4962	85.7791	-140.453	89.8618	-67.8714	148.667	-143.125	481.794	-400.277	180.037	-58.0406	-60.8731	-70.4927	316.921	-55.3096	317.995	-33.6905	104.494	-40.1724	-8.49533	-152.083	-174.062	235.905	128.775	-135.944	77.083
598	5	496.53	3.88575	1.42328	61.9851	29.7342	-94.4094	-172.99	-57.9705	138.223	64.3804	40.976	45.4962	85.7791	-140.453	89.8618	-67.8714	148.667	-141.88	488.284	-407.06	170.037	-49.1249	-61.4401	-71.9902	321.044	-59.2622	322.537	-38.6701	105.536	-40.4183	-8.50447	-151.821	-174.178	235.82	128.592	-135.944	77.083
598	6	484.678	3.88995	1.44788	62.3549	29.924	-94.0988	-171.967	-59.1724	136.7	66.0545	41.0788	45.3378	88.419	-143.138	89.8963	-67.6626	148.748	-141.914	488.13	-406.899	170.255	-49.317	-61.4255	-74.9292	329.68	-67.6355	331.194	-48.2422	107.66	-40.4979	-7.88471	-152.523	-173.932	235.834	129.405	-136.658	76.8446
599	1	456.347	3.89714	1.44498	63.2025	31.5834	-95.5536	-174.948	-55.4825	142.72	59.4945	40.5991	44.889	92.9398	-147.955	89.1255	-66.3765	149.165	-143.174	482.041	-400.59	178.793	-56.7648	-60.8995	-74.9292	329.68	-67.6355	331.194	-48.2422	107.66	-40.4979	-7.88471	-152.523	-173.932	235.834	129.405	-136.658	76.8446
599	2	477.402	3.9112	1.43645	62.5751	31.1035	-94.9132	-173.152	-57.5866	140.618	61.999	40.68	46.0915	86.714	-142.051	92.6035	-70.3825	149.026	-142.98	478.552	-397.784	181.46	-58.4959	-61.2806	-72.1709	320.565	-58.5678	321.773	-38.2422	105.877	-40.4979	-7.88471	-152.523	-173.932	235.834	129.405	-136.658	76.8446
599	3	475.724	4.01051	1.49394	62.0911	29.4042	-95.2512	-176.184	-55.0631	141.067	61.9171	40.0016	48.7962	76.8975	-132.427	94.0826	-74.4114	150.679	-142.906	479.402	-398.561	180.359	-57.5887	-61.2678	-77.3819	323.803	-61.726	325.807	-42.1504	111.265	-40.6716	-6.97007	-154.199	-172.981	235.49	133.845	-141.079	76.5702
599	4	492.977	4.00443	1.4805	62.5562	29.2056	-95.2512	-176.184	-55.0631	141.067	61.9171	40.0016	48.6408	77.382	-132.846	94.1037	-74.327	150.521	-142.908	479.393	-398.552	180.373	-57.6012	-61.2675	-77.1492	324.731	-62.7195	326.463	-42.8754	110.942	-38.269	-16.9701	-146.069	-176.812	240.668	134.563	-141.079	76.5702
599	5	470.277	4.01532	1.47417	62.1358	28.6623	-95.0797	-174.972	-56.4943	139.16	63.9592	39.9972	48.7296	80.111	-135.631	95.7208	-75.7874	150.448	-141.787	485.705	-405.083	170.564	-48.8809	-61.7729	-76.4595	322.587	-60.6187	324.465	-40.66	110.433	-38.8471	-15.6172	-147.282	-177.307	241.315	135.966	-142.857	76.0559
599	6	487.821	4.01483	1.47517	61.6188	28.5921	-95.0797	-174.972	-56.4943	139.16	63.9592	39.9972	48.7296	80.111	-135.631	95.7208	-75.7874	150.448	-141.787	485.705	-405.083	170.564	-48.8809	-61.7729	-76.4595	322.587	-60.6187	324.465	-40.66	110.433	-41.7836	-5.61724	-154.591	-176.43	237.59	131.372	-139.268	76.7582
600	1	486.779	4.02292	1.46902	60.8751	30.2601	-95.5402	-174.949	-55.5113	142.619	59.6214	40.5819	48.6333	82.0386	-137.486	95.7499	-75.7691	150.5	-142.794	480.691	-399.896	177.643	-55.1181	-61.3348	-73.3904	313.471	-51.7292	315.319	-30.66	108.252	-41.7836	-5.61724	-154.591	-176.43	237.59	131.372	-139.268	76.7582
600	2	479.402	4.01725	1.45545	60.8684	28.6526	-95.4021	-174.847	-55.7837	142.011	60.3982	40.5078	48.9192	80.36	-135.897	96.6751	-76.7935	150.426	-141.418	486.716	-406.308	167.643	-46.0965	-61.9845	-74.9782	317.939	-55.9998	319.85	-35.7557	109.431	-41.7836	-5.61724	-154.591	-176.43	237.59	131.372	-139.268	76.7582
600	3	461.693	4.01405	1.47753	61.6054	28.6451	-95.0961	-174.292	-56.6847	140.536	62.1742	40.4205	48.5884	83.3549	-138.754	96.4448	-76.2527	150.456	-141.759	488.186	-407.243	167.649	-46.4562	-61.7087	-78.0061	326.58	-64.3089	328.614	-45.4948	111.634	-41.3709	-5.37101	-155.198	-175.01	236.747	132.16	-139.848	76.5507
600	4	479.364	4.00469	1.45816	61.8602	27.9617	-95.0961	-174.292	-56.6847	140.536	62.1742	40.4205	48.5884	83.3549	-138.754	96.4448	-76.2527	150.456	-140.799	491.464	-411.046	162.811	-41.9299	-62.365	-77.6732	327.439	-65.263	329.146	-46.0611	111.216	-39.2071	-15.371	-147.007	-180.046	242.921	132.83	-139.848	76.5507
600	5	480.924	4.00793	1.45832	61.2647	28.7834	-95.049	-173.743	-57.1988	140.23	62.4531	40.4996	48.612	84.2981	-139.698	97.0152	-76.7496	150.363	-140.832	491.353	-410.926	162.982	-42.083	-62.3515	-74.6396	317.52	-55.487	320.503	-36.4354	108.932	-39.8201	-13.0478	-149.156	-178.545	242.082	135.186	-142.393	75.6548
600	6	478.655	4.00787	1.46342	60.4048	28.9771	-95.049	-173.743	-57.1988	140.23	62.4531	40.4996	48.612	84.2981	-139.698	97.0152	-76.7496	150.363	-140.832	491.353	-410.926	162.982	-42.083	-62.3515	-73.7267	314.915	-52.9432	317.659	-33.364	108.313	-42.0056	-3.0478	-156.466	-173.833	234.652	129.5	-137.585	76.7933
601	1	473.251	4.01013	1.4644	61.4407	28.8664	-95.5536	-174.948	-55.4825	142.72	59.4945	40.5991	48.5356	85.0659	-140.44	96.9275	-76.6095	150.379	-141.17	489.309	-408.889	165.414	-44.1356	-62.2453	-75.8792	321.025	-58.8324	324.024	-40.4403	109.884	-42.0056	-3.0478	-156.466	-173.833	234.652	129.5	-137.585	76.7933
601	2	479.59	4.01334	1.45705	60.17	29.4737	-95.463	-174.832	-55.6993	142.337	59.9787	40.5624	48.6882	84.1393	-139.562	97.4029	-77.1416	150.341	-141.238	488.465	-408.105	166.209	-44.7601	-62.246	-72.8679	312.045	-50.0842	314.872	-30.4403	107.763	-42.0056	-3.0478	-156.466	-173.833	234.652	129.5	-137.585	76.7933
601	3	490.274	4.02549	1.47194	61.4646	29.3989	-95.2033	-173.67	-56.9115	141.306	61.0498	40.757	48.2247	87.5401	-142.916	96.3086	-75.7346	150.464	-142.014	492.155	-410.52	165.867	-45.315	-61.588	-76.0423	320.688	-58.2214	323.628	-40.3821	110.164	-40.9654	-2.05716	-158.235	-169.746	231.748	130.823	-138.417	76.4927
601	4	492.805	3.98831	1.44796	61.3881	28.6683	-95.2033	-173.67	-56.9115	141.306	61.0498	40.757	47.9774	88.0907	-143.34	96.5343	-75.8611	150.175	-139.852	499.158	-418.68	155.867	-35.9944	-62.9763	-75.7042	323.65	-61.4235	325.717	-42.5684	109.552	-40.8975	-2.38687	-157.963	-169.926	231.963	130.842	-138.417	76.4927
601	5	493.921	3.98872	1.44057	60.2242	29.2761	-95.2033	-173.67	-56.9115	141.306	61.0498	40.757	47.9774	88.0907	-143.34	96.5343	-75.8611	150.175	-139.852	499.158	-418.68	155.867	-35.9944	-62.9763	-72.6042	314	-51.986	316.665	-32.5684	107.292	-41.1378	-2.42814	-157.672	-170.064	231.899	130.649	-138.457	76.4721
601	6	500.762	3.98897	1.45128	59.913	29.8713	-95.2033	-173.67	-56.9115	141.306	61.0498	40.757	47.9774	88.0907	-143.34	96.5343	-75.8611	150.175	-139.852	499.158	-418.68	155.867	-35.9944	-62.9763	-72.4646	313.623	-51.6149	316.204	-32.0845	107.206	-42.9022	7.57186	-165.612	-163.385	223.642	127.716	-136.156	77.05
602	1	477.519	3.98932	1.45087	60.3088	29.799	-95.5536	-174.948	-55.4825	142.72	59.4945	40.5991	47.9321	88.536	-143.782	96.4626	-75.7411	150.184	-140.017	498.316	-417.819	156.759	-36.7328	-62.9248	-73.3009	316.034	-53.9455	318.667	-34.8236	107.819	-42.9022	7.57186	-165.612	-163.385	223.642	127.716	-136.156	77.05
602	2	465.7	3.99566	1.47422	61.2243	29.5237	-95.0954	-173.496	-57.2792	140.472	62.0549	40.6444	48.1055	89.54	-144.957	97.6863	-76.8316	150.192	-140.21	496.683	-416.263	158.155	-37.8164	-62.9053	-76.3226	324.663	-62.2368	327.393	-44.5439	110.025	-42.887	7.48199	-165.729	-163.793	224.404	128.629	-136.971	76.7471
602	3	495.242	4.00626	1.4541	60.5152	29.348	-94.972	-174.249	-56.889	139.803	63.0743	40.2943	47.9625	90.1534	-145.576	97.1717	-76.3396	150.304	-140.893	499.778	-418.243	157.926	-38.3757	-62.3052	-73.4673	315.578	-53.2599	318.263	-34.7445	108.118	-40.7739	-2.51801	-157.607	-169.707	231.411	129.248	-136.971	76.7471
602	4	501.407	3.96172	1.42892	60.9554	28.546	-94.972	-174.249	-56.889	139.803	63.0743	40.2943	47.7241	90.0064	-145.244	97.4561	-76.6223	149.968	-138.174	507.178	-427.203	147.926	-28.9568	-64.0243	-73.6834	321.148	-59.13	322.666	-39.3595	107.803	-40.7739	-2.51834	-157.607	-169.707	231.411	129.248	-136.971	76.7471
602	5	483.354	3.96404	1.44562	60.0418	29.8083	-94.6615	-173.255	-58.0704	138.308	64.7219	40.3829	47.5774	92.5489	-147.885	97.5082	-76.4521	150.104	-138.723	505.586	-425.432	149.964	-30.795	-63.7777	-70.7233	312.347	-50.5872	313.95	-29.7606	105.688	-40.9322	-2.25733	-157.868	-169.832	231.722	129.946	-137.693	76.4861
602	6	472.807	3.96428	1.45751	59.7757	30.3943	-94.6615	-173.255	-58.0704	138.308	64.7219	40.3829	47.5774	92.5489	-147.885	97.5082	-76.4521	150.104	-138.723	505.586	-425.432	149.964	-30.795	-63.7777	-70.6669	312.201	-50.443	313.757	-29.5611	105.655	-42.6214	7.74267	-165.811	-162.752	223.033	126.901	-135.276	77.1524
603	1	468.041	3.96643	1.45268	60.8932	30.1814	-95.5536	-174.948	-55.4825	142.72	59.4945	40.5991	47.4796	93.9484	-149.317	97.4325	-76.3014	150.199	-139.351	502.785	-422.526	152.804	-33.1975	-63.5473	-73.076	318.842	-56.7915	320.819	-37.4765	107.449	-42.6214	7.74267	-165.811	-162.752	223.033	126.901	-135.276	77.1524
603	2	474.119	3.96734	1.45531	61.2601	29.5765	-95.4726	-174.748	-55.7442	142.423	59.86	40.5915	47.6095	93.1358	-148.542	97.8002	-76.7215	150.171	-139.354	502.367	-422.167	152.99	-33.2925	-63.5802	-76.1669	327.81	-65.4475	329.866	-47.4765	109.668	-42.5337	7.31095	-165.457	-163.002	223.328	126.927	-135.276	77.1524
603	3	471.697	3.98483	1.46693	61.0038	30.5998	-94.9262	-174.631	-56.5366	139.727	63.1877	40.2409	47.2599	96.7854	-152.454	96.8445	-75.5582	150.566	-140.481	505.401	-423.671	153.727	-34.9336	-62.6668	-73.347	318.281	-55.9436	320.526	-37.5806	107.889	-42.4341	6.86279	-165.338	-163.575	224.379	128.191	-136.375	76.7764
603	4	458.69	3.98415	1.47699	60.9637	31.527	-94.9262	-174.631	-56.5366	139.727	63.1877	40.2409	47.2599	96.7854	-152.454	96.8445	-75.5582	150.566	-140.292	505.86	-424.239	153.12	-34.3568	-62.7814	-73.3646	318.624	-56.3085	320.795	-37.8536	107.871	-44.0008	16.8628	-173.849	-156.383	216.484	127.789	-136.375	76.7764
603	5	460.274	3.98295	1.48078	61.366	31.1009	-94.9262	-174.631	-56.5366	139.727	63.1877	40.2409	47.2599	96.7854	-152.454	96.8445	-75.5582	150.566	-140.292	505.86	-424.239	153.12	-34.3568	-62.7814	-76.4161	327.408	-64.7705	329.903	-47.8536	110.021	-44.0853	16.8089	-173.707	-156.462	216.491	127.722	-136.375	76.7764
603	6	471.342	3.98377	1.48222	61.437	31.0264	-94.9262	-174.631	-56.5366	139.727	63.1877	40.2409	47.2599	96.7854	-152.454	96.8445	-75.5582	150.566	-140.292	505.86	-424.239	153.12	-34.3568	-62.7814	-79.4278	337.408	-74.2428	337.478	-56.8123	112.532	-44.0853	16.8089	-173.707	-156.462	216.491	127.722	-135.879	76.9194
604	1	435.597	3.98693	1.47541	61.6161	31.2989	-95.5536	-174.948	-55.4825	142.72	59.4945	40.5991	47.1617	97.7889	-153.516	96.5874	-75.2631	150.682	-140.584	504.047	-422.463	154.645	-35.5759	-62.7043	-78.6768	334.642	-71.4646	334.861	-54.0989	112.088	-44.0853	16.8089	-173.707	-156.462	216.491	127.722	-135.879	76.9194
604	2	453.549	4.01952	1.48792	61.5384	30.734	-94.3368	-171.734	-59.3684	137.765	65.1721	40.8109	48.2318	92.8985	-149.26	99.5853	-78.5229	150.672	-140.47	500.603	-419.625	155.831	-35.949	-63.0844	-75.9517	324.893	-61.718	324.93	-43.7815	110.439	-43.9955	16.2781	-173.505	-157.182	217.671	129.017	-137.011	76.5476
604	3	547.256	4.04484	1.47141	61.7327	30.3499	-94.3368	-171.734	-59.3684	137.765	65.1721	40.8109	47.7428	95.3399	-151.767	97.9381	-76.9485	151.094	-141.842	506.462	-423.26	155.665	-37.3457	-61.8251	-75.8756	324.653	-61.4834	324.696	-43.5291	110.388	-40.1958	6.27807	-166.624	-159.48	222.266	130.335	-137.011	76.5476
604	4	500.303	4.04068	1.4773	61.6335	31.2198	-94.3368	-171.734	-59.3684	137.765	65.1721	40.8109	47.7428	95.3399	-151.767	97.9381	-76.9485	151.094	-140.99	508.567	-425.812	152.849	-34.6835	-62.3024	-75.7951	325.232	-62.1611	325.191	-43.9458	110.216	-41.8401	16.2781	-175.183	-152.974	214.961	129.948	-137.011	76.5476
604	5	525.521	4.04086	1.47093	60.337	31.7152	-94.3368	-171.734	-59.3684	137.765	65.1721	40.8109	47.7428	95.3399	-151.767	97.9381	-76.9485	151.094	-140.99	508.567	-425.812	152.849	-34.6835	-62.3024	-72.6753	315.232	-52.4265	316.291	-34.0966	107.946	-42.1571	16.09	-174.669	-153.28	214.996	129.694	-137.029	76.5331
604	6	560.521	4.04	1.46182	60.376	30.5359	-94.3368	-171.734	-59.3684	137.765	65.1721	40.8109	47.7428	95.3399	-151.767	97.9381	-76.9485	151.094	-140.99	508.567	-425.812	152.849	-34.6835	-62.3024	-72.6753	315.232	-52.4265	316.291	-34.0966	107.946	-40.4402	6.08997	-165.229	-158.806	219.75	125.159	-132.456	77.8881
605	1	465.978	4.03672	1.47806	62.0583	30.8481	-94.8405	-173.099	-57.809	139.648	62.9953	40.7176	47.5118	99.0856	-155.662	97.6832	-76.3884	151.378	-141.812	505.184	-422.223	156.101	-37.4625	-61.9807	-75.7564	324.102	-60.8927	325.118	-43.9212	110.183	-40.4167	5.97651	-165.273	-159.106	220.332	125.873	-133.099	77.6442
605	2	468.625	4.0432	1.47062	60.5357	30.8616	-94.4865	-172.166	-58.9491	138.502	64.3895	40.7358	47.9843	95.9402	-152.613	99.0155	-77.9174	151.234	-141.585	504.095	-421.484	156.002	-37.0375	-62.2451	-72.765	314.817	-51.8667	315.87	-33.9212	108.151	-40.4167	5.97651	-165.273	-159.106	220.332	125.873	-133.099	77.6442
605	3	506.054	4.05445	1.46599	61.913	29.7412	-94.3508	-172.724	-58.7267	137.778	65.4412	40.4222	47.8646	96.6355	-153.33	98.6361	-77.5612	151.35	-142.29	507.201	-423.435	155.893	-37.7588	-61.5841	-75.9704	323.635	-60.1703	324.767	-43.9212	110.542	-38.0916	-2.83885	-158.337	-162.757	225.331	126.549	-133.099	77.6442
605	4	514.514	4.04006	1.45252	61.7487	29.455	-94.3508	-172.724	-58.7267	137.778	65.4412	40.4222	47.8646	96.6355	-153.33	98.6361	-77.5612	151.35	-139.242	514.843	-432.65	145.893	-28.3307	-63.259	-75.8367	324.623	-61.3367	325.538	-44.5442	110.26	-38.0916	-2.83885	-158.337	-162.757	225.331	126.549	-133.099	77.6442
605	5	492.189	4.04133	1.4729	60.9139	30.7156	-93.8862	-171.119	-60.5106	135.659	67.7149	40.6291	47.7719	99.8902	-156.846	98.8523	-77.5364	151.605	-139.467	514.188	-431.904	146.592	-28.9611	-63.1551	-72.8112	314.952	-51.9024	316.809	-34.9245	108.078	-38.4895	-2.59485	-158.459	-163.306	226.083	127.689	-134.344	77.1849
605	6	470.338	4.04164	1.48213	60.6909	31.3267	-93.8862	-171.119	-60.5106	135.659	67.7149	40.6291	47.7719	99.8902	-156.846	98.8523	-77.5364	151.605	-139.467	514.188	-431.904	146.592	-28.9611	-63.1551	-72.8112	314.952	-51.9024	316.809	-34.9245	108.078	-40.5393	7.40515	-166.489	-157.916	219.005	125.544	-132.831	77.6889
606	1	462.783	4.0431	1.47904	61.933	31.0109	-94.6577	-172.891	-58.184	138.926	63.9111	40.6152	47.7126	101.042	-158.05	98.8088	-77.4339	151.702	-140.131	511.666	-429.184	148.861	-30.9203	-62.8895	-75.9228	323.876	-60.4239	325.803	-44.9245	110.342	-40.5393	7.40515	-166.489	-157.916	219.005	125.544	-132.831	77.6889
606	2	471.329	4.05044	1.47224	60.5626	31.0946	-94.3843	-172.132	-59.086	138.074	64.9409	40.6448	48.0941	98.4064	-155.481	99.8682	-78.657	151.575	-140.035	510.667	-428.409	148.909	-30.7207	-63.0559	-72.9619	314.575	-51.3782	316.53	-34.9245	108.349	-40.5393	7.40515	-166.489	-157.916	219.005	125.544	-132.831	77.6889
606	3	470.586	4.06348	1.49483	62.0804	31.1983	-93.9604	-170.394	-60.8374	136.395	66.6578	40.9776	47.8959	101.925	-159.319	99.411	-77.9889	151.939	-140.687	511.533	-428.541	149.762	-31.939	-62.5647	-76.0729	323.132	-59.4364	325.191	-44.649	110.684	-40.1448	6.04187	-165.714	-158.77	220.61	127.155	-134.163	77.219
606	4	448.306	4.05985	1.50062	61.9794	32.0897	-93.9604	-170.394	-60.8374	136.395	66.6578	40.9776	47.8959	101.925	-159.319	99.411	-77.9889	151.939	-139.865	513.38	-430.835	147.392	-29.6796	-63.0225	-75.9918	323.721	-60.1373	325.614	-44.973	110.516	-41.8553	16.0419	-174.243	-152.528	213.522	126.726	-134.163	77.219
606	5	473.455	4.06651	1.49649	60.8815	32.6673	-93.9604	-170.394	-60.8374	136.395	66.6578	40.9776	47.8959	101.925	-159.319	99.411	-77.9889	151.939	-141.807	508.356	-425.073	153.562	-35.427	-62.1106	-72.8959	313.721	-50.4096	316.62	-35.072	108.299	-42.4883	15.6695	-173.229	-153.145	213.612	126.266	-134.167	77.2156
606	6	480.879	4.06958	1.49017	59.8049	33.4881	-93.9604	-170.394	-60.8374	136.395	66.6578	40.9776	47.8959	101.925	-159.319	99.411	-77.9889	151.939	-141.807	508.356	-425.073	153.562	-35.427	-62.1106	-70.0044	305.834	-42.6929	307.081	-25.072	106.536	-42.4883	15.6695	-173.229	-153.145	213.612	126.265	-133.818	77.3346
607	1	479.876	4.0755	1.48095	60.4587	34.4618	-95.5536	-174.948	-55.4825	142.72	59.4945	40.5991	47.73	105.467	-163.072	99.1744	-77.5515	152.238	-143.406	501.332	-417.714	160.149	-40.9838	-61.5406	-70.0044	305.834	-42.6929	307.081	-25.072	106.536	-42.4883	15.6695	-173.229	-153.145	213.612	126.265	-133.818	77.3346
607	2	501.389	4.1066	1.49668	61.0187	31.8383	-94.3311	-171.426	-59.7326	137.966	64.9763	40.7912	49.006	98.7251	-156.791	103.049	-81.7998	152.039	-142.323	500.778	-418.17	157.831	-38.0922	-62.4282	-73.4444	314.854	-51.0534	315.797	-35.1539	109.261	-39.5773	7.20679	-167.242	-154.744	217.443	128.44	-134.824	76.9469
607	3	524.591	4.11014	1.4999	62.2638	31.3367	-94.3311	-171.426	-59.7326	137.966	64.9763	40.7912	48.8969	99.4679	-157.556	102.667	-81.4396	152.14	-142.645	502.44	-419.26	157.709	-38.41	-62.094	-76.6881	323.957	-59.6009	324.721	-45.1539	111.648	-39.5773	7.20679	-167.242	-154.744	217.443	128.44	-134.824	76.9469
607	4	497.603	4.09207	1.49499	62.0515	31.9512	-94.3311	-171.426	-59.7326	137.966	64.9763	40.7912	48.7978	98.6235	-156.55	102.41	-81.2754	152.055	-141.091	506.498	-424.079	152.058	-33.1528	-62.9277	-76.4045	325.395	-61.4085	325.878	-45.9391	111.097	-41.209	17.2068	-175.89	-148.591	210.486	128.026	-134.824	76.9469
607	5	476.123	4.09199	1.48901	60.8847	32.3836	-94.3311	-171.426	-59.7326	137.966	64.9763	40.7912	48.7978	98.6235	-156.55	102.41	-81.2754	152.055	-141.091	506.498	-424.079	152.058	-33.1528	-62.9277	-73.3746	315.395	-51.6794	317.19	-36.3575	108.914	-41.6019	16.9689	-175.256	-149.003	210.568	127.732	-134.852	76.9221
607	6	475.138	4.10089	1.50262	60.222	33.6096	-93.9387	-169.653	-61.541	136.232	66.7604	41.0822	48.7677	101.589	-159.777	102.643	-81.2973	152.252	-141.291	505.849	-423.362	152.806	-33.8156	-62.8395	-70.7017	308.019	-44.4943	308.61	-27.3136	107.25	-41.3773	15.9652	-174.673	-149.919	212.109	129.069	-135.701	76.568
608	1	449.981	4.10549	1.49431	61.392	33.575	-95.5536	-174.948	-55.4825	142.72	59.4945	40.5991	48.6741	103.989	-162.295	102.649	-81.1586	152.42	-142.101	501.83	-419.241	156.647	-36.9873	-62.6016	-73.0641	314.595	-50.6974	315.279	-34.8244	109.027	-41.3773	15.9652	-174.673	-149.919	212.109	129.069	-135.701	76.568
608	2	457.861	4.1117	1.49757	62.3212	32.4113	-95.2166	-173.896	-56.7186	141.619	60.8092	40.6435	49.1051	100.673	-159.014	103.804	-82.5174	152.24	-141.727	501.289	-419.1	156.037	-36.104	-62.9425	-76.3536	323.869	-59.4467	324.196	-44.8244	111.463	-41.3773	15.9652	-174.673	-149.919	212.109	129.069	-135.701	76.568
608	3	468.397	4.12278	1.49114	61.0166	32.8697	-95.2166	-173.896	-56.7186	141.619	60.8092	40.6435	49.0258	101.236	-159.6	103.526	-82.2515	152.32	-142.11	503.12	-420.276	155.976	-36.541	-62.5486	-73.3074	314.24	-50.1093	314.926	-34.8244	109.411	-40.5722	13.9036	-173.244	-150.207	212.903	129.34	-135.701	76.568
608	4	460.476	4.11119	1.5053	61.6265	33.8437	-94.8076	-172.659	-58.1861	139.54	63.0788	40.7533	48.9956	103.878	-162.552	103.629	-82.2023	152.613	-139.578	509.584	-427.988	146.816	-28.0348	-63.8832	-73.4945	317.318	-53.5657	317.695	-37.2643	109.129	-41.2635	21.1292	-180.014	-145.173	207.998	129.942	-136.427	76.2307
608	5	465.046	4.11908	1.50854	62.6153	33.1945	-94.755	-171.754	-59.0537	139.02	63.5608	40.857	49.1147	104.759	-163.48	104.499	-83.0475	152.578	-141.246	505.189	-423.035	152.675	-33.4307	-63.1428	-76.4587	325.566	-61.3923	326.452	-46.8207	111.165	-41.4164	17.8878	-177.206	-150.131	214.29	132.396	-138.992	74.6224
608	6	479.184	4.11824	1.50816	62.7303	32.1054	-94.755	-171.754	-59.0537	139.02	63.5608	40.857	49.1147	104.759	-163.48	104.499	-83.0475	152.578	-141.246	505.189	-423.035	152.675	-33.4307	-63.1428	-76.4587	325.566	-61.3923	326.452	-46.8207	111.165	-39.0256	7.90371	-167.206	-150.375	211.643	123.968	-130.611	78.4085
609	1	455.505	4.1206	1.50164	62.6448	32.7102	-95.5536	-174.948	-55.4825	142.72	59.4945	40.5991	49.1079	106.415	-165.261	104.729	-83.1998	152.705	-141.889	502.44	-420.167	155.608	-35.9197	-62.9285	-75.0824	321.214	-57.1969	322.342	-42.3644	110.228	-39.0256	7.90371	-167.206	-150.375	211.643	123.968	-130.611	78.4085
609	2	490.974	4.13527	1.49364	62.1615	31.2734	-95.0298	-173.195	-57.4904	141.063	61.4569	40.6994	49.7559	101.11	-159.981	106.416	-85.2059	152.408	-141.222	501.874	-420.255	154.338	-34.2525	-63.5095	-74.5227	319.507	-55.5563	320.677	-40.5486	109.841	-35.8349	-2.09629	-159.581	-152.171	215.438	124.992	-130.611	78.4085
609	3	448.102	4.12208	1.49691	62.2955	30.5549	-95.1605	-174.728	-56.275	141.395	61.364	40.3215	49.7771	98.4897	-156.835	105.81	-84.9195	152.378	-140.385	503.263	-421.716	151.544	-31.8902	-63.6831	-77.8228	328.163	-64.2066	329.35	-49.2873	112.196	-36.5101	0.655131	-162.085	-151.617	214.903	125.997	-131.748	78.0461
609	4	428.719	4.12044	1.50035	62.119	31.2887	-95.1605	-174.728	-56.275	141.395	61.364	40.3215	49.7771	98.4897	-156.835	105.81	-84.9195	152.378	-140.112	503.876	-422.481	150.651	-31.0459	-63.8422	-77.7464	328.336	-64.439	329.463	-49.3424	112.083	-38.8836	10.6551	-170.346	-147.959	209.843	125.416	-131.748	78.0461
609	5	464.005	4.12698	1.49874	61.7371	31.7504	-95.1605	-174.728	-56.275	141.395	61.364	40.3215	49.7771	98.4897	-156.835	105.81	-84.9195	152.378	-142.197	497.6	-415.696	159.027	-38.6387	-62.9403	-74.8955	318.336	-54.5714	321.097	-40.1471	110.028	-40.2445	10.0585	-168.413	-149.334	210.128	124.525	-131.821	77.9797
609	6	460.509	4.12669	1.49685	61.7966	31.3716	-95.1605	-174.728	-56.275	141.395	61.364	40.3215	49.7771	98.4897	-156.835	105.81	-84.9195	152.378	-142.197	497.6	-415.696	159.027	-38.6387	-62.9403	-74.8955	318.336	-54.5714	321.097	-40.1471	110.028	-39.26	5.85506	-164.685	-150.722	211.524	123.287	-130.442	78.485
610	1	451.604	4.12644	1.4963	61.8749	31.4919	-95.5536	-174.948	-55.4825	142.72	59.4945	40.5991	49.6578	99.0122	-157.264	105.449	-84.537	152.398	-141.775	497.43	-415.861	158.135	-37.591	-63.2479	-74.8955	318.336	-54.5714	321.097	-40.1471	110.028	-39.26	5.85506	-164.685	-150.722	211.524	123.287	-130.442	78.485
610	2	445.252	4.1302	1.51682	62.5259	31.5677	-95.1977	-173.455	-57.1966	140.79	61.593	40.7167	49.7359	101.419	-159.887	106.299	-85.2255	152.553	-141.9	496.695	-415.13	158.938	-38.2539	-63.2179	-77.8237	327.017	-62.9001	329.682	-49.5852	112.103	-39.1752	5.5099	-164.643	-151.342	212.668	124.556	-131.559	78.0501
610	3	499.77	4.1481	1.50258	62.2468	31.4406	-95.1977	-173.455	-57.1966	140.79	61.593	40.7167	49.5876	102.477	-160.974	105.723	-84.6828	152.684	-142.618	500.552	-417.688	158.591	-38.9165	-62.445	-75.1508	317.979	-53.9466	320.709	-40.0938	110.381	-36.0398	-4.4901	-157.051	-153.766	217.026	125.522	-131.559	78.0501
610	4	503.95	4.11242	1.47747	62.2302	30.6379	-95.1977	-173.455	-57.1966	140.79	61.593	40.7167	49.4048	100.93	-159.14	105.379	-84.5191	152.502	-139.967	507.755	-426.206	148.591	-29.6586	-63.8849	-75.0164	320.758	-57.1564	322.823	-41.8847	109.859	-36.0398	-4.4901	-157.051	-153.766	217.026	125.522	-131.559	78.0501
610	5	524.651	4.11422	1.47166	60.9908	31.3195	-95.1977	-173.455	-57.1966	140.79	61.593	40.7167	49.4048	100.93	-159.14	105.379	-84.5191	152.502	-139.967	507.755	-426.206	148.591	-29.6586	-63.8849	-71.9177	311.313	-48.0373	313.708	-31.8847	107.668	-36.1396	-4.50142	-156.944	-153.85	217.032	125.46	-131.559	78.0497
610	6	474.224	4.11454	1.47745	60.757	31.8462	-95.1977	-173.455	-57.1966	140.79	61.593	40.7167	49.4048	100.93	-159.14	105.379	-84.5191	152.502	-139.967	507.755	-426.206	148.591	-29.6586	-63.8849	-71.9177	311.313	-48.0373	313.708	-31.8847	107.668	-38.5344	4.98421	-164.471	-150.606	211.873	123.656	-130.442	78.485
611	1	453.354	4.10438	1.49236	61.4063	32.2521	-95.2495	-174.228	-56.4863	141.313	61.1114	40.6154	49.3243	103.854	-162.231	105.605	-84.5214	152.765	-140.493	505.676	-423.974	150.87	-31.6153	-63.681	-72.6974	313.552	-50.1889	316.075	-34.4976	108.23	-38.4933	4.82115	-164.45	-150.894	212.424	124.258	-130.98	78.2625
611	2	446.248	4.11112	1.49575	62.325	31.0848	-94.9288	-173.284	-57.6246	140.25	62.392	40.639	49.7246	100.605	-159.013	106.636	-85.7378	152.576	-140.263	504.768	-423.39	150.75	-31.2047	-63.9435	-75.9318	322.634	-58.7968	324.985	-44.4976	110.635	-38.4933	4.82115	-164.45	-150.894	212.424	124.258	-130.98	78.2625
611	3	454.167	4.12222	1.48746	61.1531	31.467	-94.9288	-173.284	-57.6246	140.25	62.392	40.639	49.6474	101.107	-159.543	106.381	-85.492	152.657	-140.664	506.29	-424.29	150.893	-31.7828	-63.5506	-72.9355	313.162	-49.583	315.726	-34.4976	108.617	-36.9856	0.141976	-160.901	-151.91	214.378	124.706	-130.98	78.2625
611	4	448.791	4.12056	1.49099	60.9926	32.1178	-94.9288	-173.284	-57.6246	140.25	62.392	40.639	49.6369	100.984	-159.401	106.355	-85.48	152.646	-140.504	506.672	-424.756	150.378	-31.3018	-63.6377	-72.9557	313.512	-49.9685	316.012	-34.7606	108.592	-39.4376	10.142	-169.096	-148.416	209.428	124.082	-130.98	78.2625
611	5	486.351	4.12346	1.5169	62.606	32.2083	-94.501	-171.587	-59.4177	138.45	64.2799	40.9144	49.5788	104.001	-162.702	106.415	-85.3059	152.905	-142.191	501.519	-419.136	156.891	-37.1967	-62.8954	-75.9831	321.672	-57.6161	324.924	-44.5405	110.701	-40.1967	9.18383	-167.61	-150.001	210.868	124.831	-132.119	77.8096
611	6	487.404	4.12328	1.51956	62.4986	31.8722	-94.501	-171.587	-59.4177	138.45	64.2799	40.9144	49.5788	104.001	-162.702	106.415	-85.3059	152.905	-142.191	501.519	-419.136	156.891	-37.1967	-62.8954	-79.1274	331.672	-67.1154	333.559	-54.2817	113.073	-39.9781	8.28176	-166.813	-150.255	211.119	124.57	-131.616	78.0124
612	1	450.474	4.12524	1.51597	62.8816	32.5287	-95.5536	-174.948	-55.4825	142.72	59.4945	40.5991	49.51	106.297	-165.128	106.469	-85.21	153.094	-142.814	497.883	-415.472	160.555	-40.1863	-62.744	-79.1274	331.672	-67.1154	333.559	-54.2817	113.073	-39.9781	8.28176	-166.813	-150.255	211.119	124.57	-131.616	78.0124
612	2	496.613	4.14944	1.50645	62.6035	30.816	-95.0546	-173.371	-57.3471	141.085	61.4523	40.6564	50.3029	99.5845	-158.448	108.484	-87.611	152.691	-142.124	497.5	-415.735	159.178	-38.443	-63.321	-77.3572	325.158	-60.6547	327.006	-47.4918	112.045	-36.8299	-1.71824	-159.182	-152.285	215.108	125.598	-131.616	78.0124
612	3	461.497	4.15208	1.51069	62.4177	31.5332	-95.0219	-173.376	-57.393	140.94	61.6529	40.6166	50.2818	99.7353	-158.602	108.407	-87.5373	152.707	-142.247	498.17	-416.179	159.113	-38.5574	-63.183	-76.9732	323.9	-59.423	325.776	-46.1783	111.791	-39.2701	8.28176	-167.409	-148.9	210.274	124.997	-131.616	78.0124
612	4	464.5	4.12875	1.49993	62.1723	32.0781	-95.0219	-173.376	-57.393	140.94	61.6529	40.6166	50.1622	98.6184	-157.275	108.134	-87.4005	152.591	-140.542	502.755	-421.598	152.451	-32.4093	-64.1089	-76.5534	325.813	-61.8437	327.143	-47.0588	111.04	-40.9792	18.2818	-176.068	-143.196	203.69	124.541	-131.616	78.0124
612	5	467.98	4.12652	1.51349	61.5663	32.9405	-94.5376	-172.522	-58.6013	138.836	64.0359	40.702	50.042	101.216	-160.133	107.721	-86.7738	152.929	-140.737	501.888	-420.683	153.349	-33.164	-64.0278	-73.6577	315.97	-52.2013	318.642	-37.7349	108.984	-41.3294	17.3237	-174.866	-144.341	204.797	124.948	-132.243	77.7506
612	6	466.661	4.12625	1.51344	61.5886	32.6419	-94.5376	-172.522	-58.6013	138.836	64.0359	40.702	50.042	101.216	-160.133	107.721	-86.7738	152.929	-140.737	501.888	-420.683	153.349	-33.164	-64.0278	-73.6468	315.939	-52.1712	318.608	-37.6978	108.977	-40.6511	14.4774	-172.158	-144.819	204.868	123.168	-130.442	78.485
613	1	447.049	4.12749	1.51373	62.5013	32.3625	-95.1267	-173.929	-56.793	141.088	61.4027	40.6423	49.9867	102.004	-160.954	107.594	-86.5962	153	-140.834	500.81	-419.67	154.179	-33.769	-64.0428	-76.7776	325.136	-60.9587	327.64	-47.6978	111.233	-40.6511	14.4774	-172.158	-144.819	204.868	123.168	-130.442	78.485
613	2	449.058	4.13733	1.50967	61.3519	32.2658	-94.7923	-172.992	-57.9467	139.937	62.7886	40.6555	50.3983	98.5296	-157.492	108.643	-87.8447	152.784	-140.621	499.781	-418.973	154.263	-33.5319	-64.3001	-73.8697	315.657	-51.7226	318.28	-37.6978	109.333	-40.6511	14.4774	-172.158	-144.819	204.868	123.168	-130.442	78.485
613	3	449.541	4.15239	1.52802	62.5039	32.1546	-94.301	-171.341	-59.7656	137.788	65.1384	40.8309	50.3033	101.687	-160.978	108.497	-87.5158	153.076	-141.3	501.306	-419.625	155.055	-34.8358	-63.703	-76.9303	324.448	-60.0412	326.881	-47.2673	111.557	-39.6689	11.7381	-170.467	-145.832	207.047	125.041	-131.792	77.965
613	4	468.56	4.13819	1.52035	62.4793	33.108	-94.301	-171.341	-59.7656	137.788	65.1384	40.8309	50.3033	101.687	-160.978	108.497	-87.5158	153.076	-138.88	507.212	-426.784	146.519	-26.9061	-65.038	-76.4908	326.393	-62.5146	328.153	-48.0243	110.796	-41.086	21.7381	-179.364	-139.526	200.078	124.652	-131.792	77.965
613	5	465.361	4.13712	1.51473	61.6946	33.4002	-94.301	-171.341	-59.7656	137.788	65.1384	40.8309	50.3033	101.687	-160.978	108.497	-87.5158	153.076	-138.88	507.212	-426.784	146.519	-26.9061	-65.038	-73.6121	316.393	-52.6906	319.637	-38.6822	108.753	-41.6661	21.3299	-178.386	-140.248	200.331	124.263	-131.811	77.9443
613	6	477.474	4.13993	1.50942	60.5573	34.1238	-94.301	-171.341	-59.7656	137.788	65.1384	40.8309	50.3033	101.687	-160.978	108.497	-87.5158	153.076	-138.88	507.212	-426.784	146.519	-26.9061	-65.038	-70.6378	307.846	-44.3986	310.293	-28.6822	106.803	-41.6423	21.2259	-178.283	-140.264	200.326	124.183	-131.558	78.0443
614	1	465.13	4.14526	1.52199	61.8385	34.34	-95.2091	-173.603	-56.9774	141.018	61.324	40.7536	50.2172	105.993	-165.663	108.542	-87.3219	153.477	-139.547	503.803	-423.336	149.564	-29.3645	-64.8568	-72.8141	313.939	-50.1401	316.385	-35.5491	108.441	-41.3364	20.0485	-177.505	-141.159	201.765	125.109	-132.283	77.7023
614	2	474.18	4.16529	1.52459	62.4966	32.3915	-94.6822	-171.961	-58.9049	139.318	63.3476	40.8268	50.9314	99.5642	-159.209	110.338	-89.4867	153.063	-139.152	502.424	-422.496	149.349	-28.6795	-65.3034	-76.0602	323.116	-58.8291	325.316	-45.5491	110.846	-39.4956	15.2257	-174.08	-141.371	203.163	125.798	-132.283	77.7023
614	3	473.835	4.17248	1.52047	61.2395	32.9548	-94.5367	-172.044	-59.0238	138.743	64.1339	40.676	50.8363	100.149	-159.828	110.009	-89.1587	153.153	-139.661	504.275	-423.57	149.574	-29.4535	-64.7927	-73.0797	313.575	-49.5512	316.024	-35.5491	108.863	-39.3887	14.977	-173.912	-141.375	203.236	125.834	-132.283	77.7023
614	4	467.173	4.13293	1.51357	62.1703	33.5694	-94.1364	-170.939	-60.3701	136.754	66.322	40.7791	50.5801	99.5355	-159	109.4	-88.7527	153.173	-136.901	510.442	-431.209	140.489	-21.0146	-66.2907	-73.4378	320.56	-57.411	321.744	-40.5664	108.263	-40.4505	23.8329	-182.12	-136.087	197.771	126.122	-132.849	77.4261
614	5	465.844	4.13486	1.50688	60.9509	34.2039	-94.1364	-170.939	-60.3701	136.754	66.322	40.7791	50.5801	99.5355	-159	109.4	-88.7527	153.173	-136.901	510.442	-431.209	140.489	-21.0146	-66.2907	-70.3261	311.221	-48.4216	312.649	-30.5664	106.065	-40.5422	23.7652	-181.962	-136.206	197.815	126.058	-133.023	77.2165
614	6	467.118	4.13486	1.50882	60.9236	34.0236	-94.1364	-170.939	-60.3701	136.754	66.322	40.7791	50.5801	99.5355	-159	109.4	-88.7527	153.173	-136.901	510.442	-431.209	140.489	-21.0146	-66.2907	-70.1273	310.742	-47.9415	311.913	-29.8211	105.961	-39.906	21.3345	-179.452	-135.575	196.235	123.465	-130.442	78.485
615	1	437.887	4.14358	1.5089	62.3164	33.7798	-95.443	-173.894	-56.5041	142.041	60.144	40.7441	50.5759	103.19	-162.846	110.23	-89.3825	153.333	-137.75	506.867	-427.484	143.944	-23.8993	-66.0193	-73.0352	318.794	-55.5692	320.183	-39.1129	108.132	-39.322	19.1927	-178.032	-137.145	198.863	125.151	-131.59	77.9181
615	2	452.347	4.14549	1.51372	62.5521	32.7583	-94.9038	-172.326	-58.4355	140.136	62.4343	40.7551	51.0209	99.1662	-158.806	111.316	-90.6891	153.073	-137.569	504.849	-425.921	144.411	-23.8426	-66.3629	-76.176	328.005	-64.3875	329.243	-49.1129	110.37	-39.322	19.1927	-178.032	-137.145	198.863	125.151	-131.59	77.9181
615	3	473.887	4.17345	1.51154	61.8819	32.9544	-94.5774	-172.625	-58.6009	138.862	64.1757	40.4061	50.7933	100.412	-160.146	110.541	-89.9047	153.294	-139.167	509.681	-428.482	145.625	-26.562	-64.8236	-73.3517	318.262	-54.7495	319.778	-39.1129	108.634	-37.5841	15.5149	-175.648	-136.921	199.763	125.736	-131.59	77.9181
615	4	444.389	4.12787	1.49874	62.4735	32.6911	-94.2375	-171.578	-59.864	137.028	66.1789	40.4823	50.5364	99.7152	-159.209	110.031	-89.5986	153.292	-136.018	516.14	-436.675	136.366	-17.8219	-66.5513	-73.5521	323.01	-60.133	323.672	-42.4292	108.14	-37.4107	15.2921	-175.689	-137.186	200.485	126.523	-132.259	77.6009
615	5	448.816	4.13321	1.49031	61.2159	32.9839	-94.1948	-170.818	-60.5906	136.602	66.5709	40.57	50.6211	100.45	-159.945	110.771	-90.3091	153.237	-136.15	515.893	-436.365	136.8	-18.2335	-66.4903	-70.5976	313.709	-51.1164	315.154	-33.0116	106.016	-37.2758	12.8384	-173.791	-140.79	205.533	128.858	-134.461	76.1119
615	6	441.745	4.133	1.49615	61.4096	32.6963	-94.1948	-170.818	-60.5906	136.602	66.5709	40.57	50.6211	100.45	-159.945	110.771	-90.3091	153.237	-136.15	515.893	-436.365	136.8	-18.2335	-66.4903	-70.5976	313.709	-51.1164	315.154	-33.0116	106.016	-35.5545	7.70224	-168.965	-138.537	201.887	124.973	-130.442	78.485
616	1	162.813	4.13675	1.49409	62.7851	32.4094	-95.2868	-174.137	-56.4857	141.518	60.8842	40.5933	50.5462	102.328	-161.897	110.922	-90.3814	153.361	-136.778	513.106	-433.49	139.159	-20.1827	-66.3144	-73.7372	322.344	-59.3217	324.097	-43.0116	108.334	-35.5545	7.70224	-168.965	-138.537	201.887	124.973	-130.442	78.485
616	2	156.527	4.14335	1.49087	61.4037	32.7572	-95.1459	-173.745	-56.9779	141.013	61.4953	40.5894	50.7149	100.821	-160.385	111.321	-90.859	153.263	-136.779	512.472	-432.95	139.358	-20.2461	-66.3793	-70.7059	313.027	-50.3106	314.908	-33.0116	106.257	-35.5545	7.70224	-168.965	-138.537	201.887	124.973	-130.442	78.485
616	3	178.408	4.15239	1.50812	62.8162	32.7204	-94.5251	-172.586	-58.5908	138.465	64.5007	40.5027	50.4836	104.625	-164.576	110.797	-90.1322	153.7	-138.244	514.426	-433.252	141.448	-23.1797	-65.1754	-73.9187	321.528	-58.2665	323.586	-42.853	108.739	-35.3494	6.97497	-168.618	-139.173	203.21	126.421	-131.681	77.9544
616	4	184.937	4.13915	1.50218	63.074	33.7728	-94.5251	-172.586	-58.5908	138.465	64.5007	40.5027	50.4836	104.625	-164.576	110.797	-90.1322	153.7	-135.36	520.059	-440.497	133.785	-15.8721	-66.7607	-74	324.944	-62.1609	326.143	-44.9447	108.323	-37.1747	16.975	-177.384	-134.596	197.619	125.917	-131.681	77.9544
616	5	167.939	4.15084	1.49681	62.0075	33.3915	-94.4149	-170.417	-60.7058	137.18	65.7099	40.7203	50.7403	106.504	-166.48	112.815	-92.0991	153.595	-137.211	515.826	-435.562	139.139	-20.9103	-65.9051	-71.2489	315.737	-53.1524	318.174	-36.1217	106.331	-36.7005	10.1538	-171.742	-143.483	209.643	130.088	-135.823	74.7629
616	6	183.004	4.15437	1.50136	61.1229	34.064	-94.4149	-170.417	-60.7058	137.18	65.7099	40.7203	50.7403	106.504	-166.48	112.815	-92.0991	153.595	-137.211	515.826	-435.562	139.139	-20.9103	-65.9051	-68.445	308.242	-45.7806	308.704	-26.1217	104.604	-35.4551	7.28231	-169.008	-140.36	205.269	127.31	-132.686	76.9325
617	1	188.559	4.16093	1.49703	62.0501	33.6005	-95.5536	-174.948	-55.4825	142.72	59.4945	40.5991	50.7423	107.449	-167.489	113.032	-92.2852	153.665	-138.189	512.032	-431.572	142.727	-23.954	-65.6038	-70.9356	314.557	-51.7173	315.765	-34.0709	106.499	-35.4551	7.28231	-169.008	-140.36	205.269	127.31	-132.686	76.9325
617	2	193.738	4.16872	1.50296	62.9366	32.4304	-95.1971	-173.776	-56.868	141.515	60.9332	40.6298	51.1105	103.91	-163.923	113.842	-93.2783	153.434	-137.937	511.032	-430.931	142.539	-23.4521	-65.9122	-74.1913	323.513	-60.1995	324.654	-44.0709	108.933	-35.4551	7.28231	-169.008	-140.36	205.269	127.31	-132.686	76.9325
617	3	196.903	4.17773	1.51047	62.044	33.5718	-94.6671	-172.149	-58.6894	139.471	63.1859	40.8202	50.9937	107.211	-167.616	113.461	-92.6695	153.815	-138.816	511.445	-430.47	144.065	-25.3081	-65.2473	-71.3297	314.401	-51.3337	315.829	-34.5342	107.029	-35.2804	6.63033	-168.723	-140.814	206.406	128.907	-134.084	76.3999
617	4	176.578	4.15196	1.49742	62.4415	33.7647	-94.6671	-172.149	-58.6894	139.471	63.1859	40.8202	50.7824	104.693	-164.723	112.671	-92.1034	153.622	-136.758	515.826	-435.93	138.121	-19.7472	-66.3232	-72.0681	319.884	-57.285	320.542	-38.8853	107.009	-37.2722	16.6303	-177.376	-136.685	201.13	128.343	-134.084	76.3999
617	5	224.853	4.17335	1.49896	62.9206	32.6142	-94.5383	-169.147	-61.62	137.681	64.8707	41.1031	51.1233	107.225	-167.274	115.379	-94.7501	153.471	-140.068	507.876	-426.812	148.448	-29.3591	-64.8321	-74.3478	325.9	-63.1553	328.09	-46.9744	108.478	-36.1962	6.48964	-169.564	-150.642	220.281	134.661	-140.259	71.4636
617	6	214.222	4.17352	1.51693	63.1744	32.6482	-94.5383	-169.147	-61.62	137.681	64.8707	41.1031	51.1233	107.225	-167.274	115.379	-94.7501	153.471	-140.068	507.876	-426.812	148.448	-29.3591	-64.8321	-74.4654	326.302	-63.5316	328.353	-47.2903	108.578	-34.1909	3.61656	-166.633	-143.05	210.281	129.823	-135.205	75.0782
618	1	207.603	4.18012	1.50741	62.51	33.194	-95.3772	-173.94	-56.5492	141.844	60.4289	40.6867	51.1234	107.228	-167.276	115.38	-94.7508	153.471	-140.95	504.434	-423.186	152.283	-32.632	-64.5758	-71.4244	316.437	-53.9896	319.168	-37.2903	106.493	-34.1909	3.61656	-166.633	-143.05	210.281	129.823	-135.205	75.0782
618	2	215.234	4.18379	1.51187	63.0028	32.378	-95.1731	-173.265	-57.3462	141.152	61.2553	40.7027	51.3239	105.23	-165.262	115.79	-95.262	153.344	-140.696	504.143	-423.156	151.898	-32.0787	-64.8101	-74.5879	325.429	-62.576	328.142	-47.2903	108.796	-34.1909	3.61656	-166.633	-143.05	210.281	129.823	-135.205	75.0782
618	3	227.382	4.199	1.51341	62.5404	33.3803	-94.493	-171.794	-59.1105	138.782	63.9327	40.904	51.1602	108.036	-168.473	114.879	-94.1568	153.792	-141.649	506.09	-423.838	152.929	-33.7866	-63.9161	-71.7871	316.115	-53.404	319.018	-37.528	106.969	-34.1299	3.37947	-166.592	-143.043	210.656	130.993	-136.269	74.7756
618	4	194.689	4.18085	1.50414	62.6664	33.5647	-94.493	-171.794	-59.1105	138.782	63.9327	40.904	51.0331	106.432	-166.572	114.55	-93.9767	153.617	-140.12	509.83	-428.328	147.945	-29.1787	-64.7093	-72.278	320.093	-57.6802	322.097	-40.3616	106.966	-36.3227	13.3795	-175.133	-139.509	205.843	130.447	-136.269	74.7756
618	5	195.45	4.18336	1.49916	61.4752	34.2114	-94.493	-171.794	-59.1105	138.782	63.9327	40.904	51.0331	106.432	-166.572	114.55	-93.9767	153.617	-140.12	509.83	-428.328	147.945	-29.1787	-64.7093	-69.1859	310.897	-48.8231	313.026	-30.3616	104.776	-36.3833	13.351	-175.046	-139.577	205.86	130.404	-136.372	74.6674
618	6	198.623	4.18312	1.51062	61.789	34.0319	-94.493	-171.794	-59.1105	138.782	63.9327	40.904	51.0331	106.432	-166.572	114.55	-93.9767	153.617	-140.12	509.83	-428.328	147.945	-29.1787	-64.7093	-69.1859	310.897	-48.8231	313.026	-30.3616	104.776	-34.2026	7.58443	-169.38	-134.656	198.34	124.592	-130.442	78.485
619	1	214.737	4.18636	1.5079	62.6949	33.9356	-95.5536	-174.948	-55.4825	142.72	59.4945	40.5991	50.9719	107.947	-168.227	114.391	-93.7331	153.785	-140.413	507.867	-426.41	149.353	-30.2214	-64.6813	-71.1647	316.393	-54.0419	318.533	-36.5766	106.269	-34.2026	7.58443	-169.38	-134.656	198.34	124.592	-130.442	78.485
619	2	192.798	4.19373	1.52539	62.8761	32.428	-93.923	-168.752	-62.6381	136.324	66.8901	40.8543	52.0888	100.77	-161.023	117.71	-97.423	153.166	-138.989	505.146	-425.314	147.674	-27.3392	-66.1149	-73.108	321.861	-59.2561	323.995	-42.6792	107.693	-34.0064	6.90048	-169.055	-135.323	199.637	125.837	-131.519	78.0303
619	3	185.922	4.19883	1.52169	61.6224	33.0572	-93.8346	-168.708	-62.7831	135.987	67.3393	40.7824	52.0392	101.125	-161.398	117.556	-97.2713	153.212	-139.29	506.157	-425.869	147.848	-27.8242	-65.7968	-70.0886	312.568	-50.2474	314.822	-32.6792	105.623	-34.0064	6.90048	-169.055	-135.323	199.637	125.837	-131.519	78.0303
619	4	181.558	4.17311	1.50673	62.1781	33.0303	-93.8346	-168.708	-62.7831	135.987	67.3393	40.7824	51.9116	98.4572	-158.334	117.094	-97.0859	153.003	-137.537	510.225	-430.796	142.27	-22.7075	-66.6986	-71.3715	319.828	-57.8506	320.888	-38.5636	106.03	-36.1814	16.9005	-177.621	-131.719	194.747	125.201	-131.519	78.0303
619	5	416.42	4.21605	1.48689	62.9867	31.2574	-91.6205	-160.127	-69.5097	133.95	67.5593	44.8148	52.4996	103.641	-163.295	122.769	-102.472	152.446	-138.473	508.106	-428.319	145.017	-25.1221	-66.3198	-72.0781	320.628	-58.8086	324.871	-42.5148	106.233	-30.0472	-9.32143	-158.686	-160.308	234.576	131.729	-136.899	70.0984
619	6	463.71	4.21662	1.49844	63.564	31.3171	-91.6205	-160.127	-69.5097	133.95	67.5593	44.8148	52.4996	103.641	-163.295	122.769	-102.472	152.446	-138.473	508.106	-428.319	145.017	-25.1221	-66.3198	-72.0781	320.628	-58.8086	324.871	-42.5148	106.233	-25.6188	-19.3214	-150.693	-153.068	228.693	131.176	-135.551	71.8489
620	1	460.305	4.21226	1.48367	63.9747	32.0394	-94.2743	-170.127	-60.0451	139.868	62.1177	41.9703	52.1137	107.395	-167.525	120.897	-99.9157	152.922	-138.294	505.754	-426.289	145.069	-24.3044	-66.743	-72.0781	320.628	-58.8086	324.871	-42.5148	106.233	-25.6188	-19.3214	-150.693	-153.068	228.693	131.176	-135.551	71.8489
620	2	465.817	4.21866	1.48104	62.6711	32.4535	-94.158	-169.723	-60.5147	139.479	62.5765	41.9847	52.227	106.136	-166.254	121.083	-100.17	152.849	-138.194	505.469	-426.134	145	-24.1281	-66.8579	-69.1023	311.554	-50.0126	315.724	-32.5148	104.183	-25.6188	-19.3214	-150.693	-153.068	228.693	131.176	-135.551	71.8489
620	3	495.322	4.23933	1.49263	63.6729	32.1031	-94.158	-169.723	-60.5147	139.479	62.5765	41.9847	52.0926	107.298	-167.521	120.625	-99.7067	153.027	-139.143	508.434	-427.714	145.712	-25.8018	-65.8616	-72.3291	320.13	-58.0857	324.519	-42.5148	106.65	-25.6955	-15.963	-153.946	-150.534	226.212	131.261	-135.551	71.8489
620	4	509.526	4.21497	1.47686	63.7428	31.9683	-94.158	-169.723	-60.5147	139.479	62.5765	41.9847	52.0926	107.298	-167.521	120.625	-99.7067	153.027	-135.505	516.053	-437.299	135.712	-16.4844	-67.9041	-72.9432	325.225	-63.4472	327.706	-45.471	106.745	-25.6955	-15.963	-153.946	-150.534	226.212	131.261	-135.551	71.8489
620	5	462.73	4.22786	1.49397	63.2748	33.1217	-93.7513	-166.843	-63.5199	136.796	65.3547	42.2409	52.2919	110.835	-171.319	122.28	-101.239	153.203	-138.083	510.173	-430.413	143.516	-23.7833	-66.6797	-70.0095	315.786	-54.1716	319.229	-36.0217	104.549	-27.2346	-13.6447	-155.554	-152.164	227.956	133.489	-138.363	70.5523
620	6	457.302	4.22823	1.51414	63.6551	33.461	-93.7513	-166.843	-63.5199	136.796	65.3547	42.2409	52.2919	110.835	-171.319	122.28	-101.239	153.203	-138.083	510.173	-430.413	143.516	-23.7833	-66.6797	-70.0095	315.786	-54.1716	319.229	-36.0217	104.549	-24.5042	-16.8923	-152.973	-142.72	217.956	131.358	-135.799	73.1203
621	1	471.685	4.22829	1.51099	64.2969	32.9594	-94.5257	-170.325	-60.0667	139.341	62.8369	41.5355	52.2919	110.835	-171.319	122.28	-101.239	153.203	-138.391	508.66	-428.854	144.821	-24.763	-66.6363	-73.0964	324.82	-62.9423	328.256	-46.0217	106.796	-24.5042	-16.8923	-152.973	-142.72	217.956	131.358	-135.799	73.1203
621	2	437.184	4.25366	1.51999	62.9975	32.7817	-94.1738	-169.018	-61.5389	138.239	64.1278	41.6064	52.7225	105.776	-166.2	122.934	-102.16	152.907	-137.974	508.091	-428.729	144.207	-23.8524	-67.0491	-70.2681	315.557	-53.8777	318.945	-36.0217	104.96	-25.3266	-12.2172	-157.124	-141.041	215.811	131.323	-135.799	73.1203
621	3	462.088	4.27772	1.54168	63.8369	33.145	-93.5669	-167.119	-63.7293	135.315	67.3697	41.7475	52.7525	108.918	-169.749	123.083	-102.214	153.294	-138.956	509.582	-429.053	145.553	-25.8409	-66.1533	-73.3015	323.943	-61.8623	327.508	-45.6213	107.204	-26.2727	-7.65237	-161.366	-140.249	214.985	132.623	-137.107	72.635
621	4	469.161	4.25233	1.5251	63.9014	33.1157	-93.5669	-167.119	-63.7293	135.315	67.3697	41.7475	52.7525	108.918	-169.749	123.083	-102.214	153.294	-135.223	517.091	-438.652	135.553	-16.4395	-68.2988	-73.6496	328.363	-66.5981	330.056	-47.8638	107.112	-26.2727	-7.65237	-161.366	-140.249	214.985	132.623	-137.107	72.635
621	5	468.798	4.28919	1.54117	63.6873	34.2658	-93.3556	-162.067	-68.6926	131.958	70.5915	42.1432	53.1511	112.581	-173.493	126.319	-105.388	153.236	-138.981	508.844	-428.904	146.695	-26.9126	-66.5199	-70.7909	318.722	-57.0468	321.771	-38.5903	104.925	-29.3502	-3.17649	-165.279	-147.75	224.77	139.381	-144.976	68.0645
621	6	488.831	4.29173	1.54798	64.0641	33.9886	-93.505	-162.726	-67.9705	132.965	69.6243	42.0614	53.1134	112.026	-172.864	125.907	-105.012	153.168	-138.902	508.754	-428.814	145.241	-25.6447	-66.5036	-70.9609	319.596	-57.7935	321.77	-38.706	105.019	-26.292	-10.7186	-158.551	-143.986	221.529	138.021	-143.198	69.6418
622	1	488.637	4.30079	1.53622	64.2421	34.1574	-94.4935	-168.623	-61.9448	137.672	64.7365	41.3558	53.1134	112.026	-172.864	125.907	-105.012	153.168	-141.56	499.774	-419.013	155.241	-34.3077	-65.5627	-70.9609	319.596	-57.7935	321.77	-38.706	105.019	-26.292	-10.7186	-158.551	-143.986	221.529	138.021	-143.198	69.6418
622	2	501.928	4.30041	1.53915	64.4113	33.6561	-94.3935	-168.24	-62.371	137.365	65.094	41.3786	53.1756	111.208	-172.033	125.983	-105.129	153.121	-141.381	499.797	-419.189	154.856	-33.8532	-65.7118	-74.0383	328.569	-66.4602	330.831	-48.706	107.213	-26.292	-10.7186	-158.551	-143.986	221.529	138.021	-143.198	69.6418
622	3	508.788	4.32599	1.56773	64.0843	35.1376	-93.5065	-166.507	-64.8524	133.164	70.0474	41.1823	53.1941	115.065	-176.35	126.111	-105.243	153.637	-142.795	504.81	-421.945	155.679	-36.2227	-64.0724	-71.3237	319.194	-57.1058	321.444	-38.7505	105.452	-28.2198	-1.04367	-167.259	-141.51	218.281	138.559	-143.878	69.3246
622	4	469.089	4.31924	1.56502	64.0385	35.3817	-93.5065	-166.507	-64.8524	133.164	70.0474	41.1823	53.1357	114.331	-175.431	126.052	-105.255	153.493	-142.209	506.329	-423.761	153.679	-34.3883	-64.3861	-71.7609	321.722	-59.7653	323.395	-40.6955	105.675	-30.8306	8.95633	-175.707	-139.798	214.938	138.089	-143.878	69.3246
622	5	497.47	4.33335	1.57208	63.3624	36.2617	-93.3135	-163.944	-67.3399	131.54	71.602	41.4619	53.3248	116.208	-177.416	127.371	-106.543	153.547	-143.082	503.881	-420.997	156.955	-37.3964	-63.9961	-69.0266	313.332	-51.6359	315.519	-31.9466	103.674	-30.2284	5.66817	-173.204	-141.843	218.652	140.547	-146.368	67.9758
622	6	487.059	4.33309	1.58553	63.6255	36.0534	-93.3135	-163.944	-67.3399	131.54	71.602	41.4619	53.3248	116.208	-177.416	127.371	-106.543	153.547	-143.082	503.881	-420.997	156.955	-37.3964	-63.9961	-69.0266	313.332	-51.6359	315.519	-31.9466	103.674	-27.8962	0.481267	-167.83	-135.076	208.652	134.194	-139.78	72.3232
623	1	504.99	4.33745	1.5793	64.94	35.769	-94.1209	-167.91	-63.0662	135.57	67.2382	41.1509	53.3248	116.208	-177.416	127.371	-106.543	153.547	-144.632	497.872	-414.579	163.978	-43.5279	-63.4297	-72.0857	321.793	-59.7666	324.518	-41.9466	105.88	-27.8962	0.481267	-167.83	-135.076	208.652	134.194	-139.78	72.3232
623	2	484.625	4.34427	1.57768	63.5276	35.9485	-93.9729	-167.312	-63.7119	135.161	67.7107	41.1966	53.4422	114.556	-175.734	127.494	-106.746	153.45	-144.065	498.968	-416.012	161.992	-41.5601	-63.7975	-69.1262	312.662	-50.8987	315.338	-31.9466	103.859	-27.8962	0.481267	-167.83	-135.076	208.652	134.194	-139.78	72.3232
623	3	538.516	4.3512	1.59914	65.0393	36.1562	-93.4069	-165.117	-66.1861	132.308	70.7979	41.4111	53.5886	118.506	-180.059	128.276	-107.526	153.849	-144.586	500.811	-417.015	162.34	-42.4814	-63.1867	-72.3156	321.179	-58.9132	324.018	-41.7665	106.209	-27.7773	0.0837392	-167.697	-135.538	209.715	135.249	-140.748	71.8613
623	4	522.756	4.34571	1.59562	64.8643	36.4817	-93.4069	-165.117	-66.1861	132.308	70.7979	41.4111	53.5886	118.506	-180.059	128.276	-107.526	153.849	-143.383	504.333	-421.093	157.595	-38.1493	-63.8155	-72.6097	323.445	-61.3386	325.609	-43.2852	106.321	-30.3443	10.0837	-176.194	-133.717	206.298	134.759	-140.748	71.8613
623	5	552.866	4.36556	1.60319	64.3866	37.1103	-93.2685	-161.93	-69.2829	130.331	72.664	41.6962	53.7995	120.264	-181.928	129.666	-108.908	153.916	-144.853	499.914	-416.18	163.443	-43.4891	-63.1618	-69.9404	314.815	-52.9274	317.958	-34.7443	104.332	-28.9976	2.93371	-170.668	-139.157	215.166	138.914	-144.81	69.2044
623	6	572.973	4.36541	1.61406	64.8425	36.7886	-93.2685	-161.93	-69.2829	130.331	72.664	41.6962	53.7995	120.264	-181.928	129.666	-108.908	153.916	-144.853	499.914	-416.18	163.443	-43.4891	-63.1618	-69.9404	314.815	-52.9274	317.958	-34.7443	104.332	-25.3068	-7.06629	-161.179	-132.679	205.963	132.061	-137.533	73.905
624	1	581.303	4.37565	1.61214	65.4088	37.2898	-93.6573	-164.144	-66.935	132.439	70.4234	41.5096	53.7995	120.264	-181.928	129.666	-108.908	153.916	-146.894	492.153	-407.801	173.443	-52.377	-62.3363	-70.4275	316.192	-54.2562	319.413	-36.3519	104.678	-25.3068	-7.06629	-161.179	-132.679	205.963	132.061	-137.533	73.905
624	2	543.399	4.34676	1.60084	64.7122	36.3489	-93.7352	-164.062	-66.9265	132.713	70.1561	41.4362	53.8056	119.342	-180.977	129.443	-108.801	153.809	-142.424	502.279	-418.065	162.98	-41.9645	-64.4625	-71.9387	316.699	-52.626	318.37	-35.364	105.124	-25.3013	-7.08334	-161.149	-132.711	205.958	131.918	-137.394	73.9344
624	3	519.829	4.3505	1.60324	64.4229	36.7509	-93.6344	-163.762	-67.3257	132.311	70.6645	41.3988	53.8078	119.567	-181.211	129.475	-108.835	153.828	-142.624	503.285	-418.75	162.783	-42.073	-64.2056	-71.9996	316.873	-52.7934	318.545	-35.5576	105.168	-28.2201	2.91666	-169.43	-132.085	203.425	131.422	-137.394	73.9344
624	4	493.473	4.34471	1.59841	64.3238	36.9017	-93.6344	-163.762	-67.3257	132.311	70.6645	41.3988	53.7271	118.421	-179.844	129.261	-108.756	153.602	-141.839	505.759	-421.647	159.461	-39.0613	-64.6154	-72.29	319.35	-55.638	320.598	-37.643	105.396	-30.8552	12.9167	-177.893	-130.29	199.95	130.918	-137.394	73.9344
624	5	581.353	4.37437	1.60921	64.9708	36.811	-93.5606	-159.95	-71.0499	130.002	72.8273	41.6792	53.9652	120.317	-181.824	130.922	-110.413	153.645	-144.45	497.848	-412.795	169.627	-48.3961	-63.4141	-72.4539	319.826	-56.1004	321.096	-38.184	105.51	-28.1465	0.588461	-168.88	-142.434	218.708	137.02	-142.979	69.0837
624	6	602.565	4.37442	1.62439	65.3979	36.7716	-93.5606	-159.95	-71.0499	130.002	72.8273	41.6792	53.9652	120.317	-181.824	130.922	-110.413	153.645	-144.45	497.848	-412.795	169.627	-48.3961	-63.4141	-72.4539	319.826	-56.1004	321.096	-38.184	105.51	-24.9341	-6.46639	-162.302	-134.596	208.708	131.977	-137.533	73.1677
625	1	621.892	4.38697	1.6276	65.8666	37.5224	-93.6355	-160.514	-70.4649	130.48	72.3262	41.6386	53.9652	120.317	-181.824	130.922	-110.413	153.645	-146.411	490.519	-404.777	179.627	-57.4565	-62.5167	-72.4539	319.826	-56.1004	321.096	-38.184	105.51	-24.9341	-6.46639	-162.302	-134.596	208.708	131.977	-137.533	73.1677
625	2	592.093	4.40169	1.63669	65.6747	38.0034	-93.4508	-159.75	-71.2848	130.005	72.8806	41.6874	54.1061	118.065	-179.526	131.011	-110.6	153.515	-146.862	487.145	-401.457	184.025	-61.2091	-62.4388	-72.5456	320.096	-56.3615	321.366	-38.4793	105.576	-27.6608	3.53361	-170.664	-133.262	205.611	131.559	-137.533	73.1677
625	3	686.232	4.39172	1.63267	66.179	38.3696	-93.4508	-159.75	-71.2848	130.005	72.8806	41.6874	54.0426	125.57	-186.743	130.426	-110.122	153.266	-147.563	497.145	-409.351	178.959	-58.697	-60.898	-73.5393	323.046	-59.22	324.309	-41.6971	106.282	-27.6608	3.53361	-170.664	-133.262	205.611	131.559	-137.533	73.1677
625	4	662.311	4.38966	1.63066	65.9501	38.6987	-93.4508	-159.75	-71.2848	130.005	72.8806	41.6874	53.9197	124.178	-185.042	130.132	-109.979	152.95	-147.564	497.14	-409.346	178.965	-58.7031	-60.8976	-73.6305	324.694	-61.1955	325.594	-42.9668	106.366	-30.1611	13.5336	-179.237	-131.216	201.989	131.113	-137.533	73.1677
625	5	757.046	4.4174	1.65624	65.6884	39.4555	-92.9716	-152.7	-78.7195	124.043	78.8904	42.0711	54.3399	127.623	-188.771	132.651	-112.493	153.216	-147.355	497.997	-410.276	177.838	-57.6727	-61.0043	-71.2749	316.758	-53.4195	318.884	-35.5328	104.612	-28.7767	6.33947	-173.636	-136.071	210.155	135.523	-142.175	70.3239
625	6	763.543	4.42106	1.6544	64.6833	40.0779	-92.9716	-152.7	-78.7195	124.043	78.8904	42.0711	54.3399	127.623	-188.771	132.651	-112.493	153.216	-147.355	497.997	-410.276	177.838	-57.6727	-61.0043	-68.4301	308.961	-45.7329	309.438	-25.5328	102.804	-28.7003	6.15778	-173.451	-135.851	209.834	135.326	-141.771	70.605
626	1	700.696	4.40876	1.63108	64.5044	38.9918	-93.3285	-155.775	-75.5079	126.624	76.2097	41.8676	54.3399	127.623	-188.771	132.651	-112.493	153.216	-145.392	505.194	-418.26	167.838	-48.4063	-62.0461	-69.5485	311.895	-48.5968	313.013	-29.4293	103.575	-28.7003	6.15778	-173.451	-135.851	209.834	135.326	-141.771	70.605
626	2	652.897	4.39759	1.63389	64.2027	38.4531	-93.4315	-155.819	-75.282	126.918	75.8888	41.7664	54.3627	127.082	-188.731	131.872	-111.987	153.411	-140.791	514.468	-427.761	158.229	-38.794	-64.3507	-71.1905	312.845	-47.8887	313.514	-29.8883	104.674	-28.7075	6.18785	-173.466	-135.853	209.806	135.253	-141.7	70.6234
626	3	701.696	4.40592	1.6434	65.2403	37.9187	-92.8206	-154.674	-77.1356	124.436	78.975	41.5269	54.3627	127.082	-188.731	131.872	-111.987	153.411	-141.682	517.174	-429.481	157.907	-39.4796	-63.3962	-74.3212	321.322	-56.0594	322.473	-39.8883	107.084	-28.7075	6.18785	-173.466	-135.853	209.806	135.253	-141.7	70.6234
626	4	678.346	4.40443	1.63508	65.0379	37.8318	-92.8206	-154.674	-77.1356	124.436	78.975	41.5269	54.2947	126.389	-187.929	131.631	-111.817	153.29	-138.556	525.513	-439.481	148.713	-30.685	-65.0047	-74.3181	322.213	-57.1936	323.197	-40.604	107.076	-29.45	9.47396	-176.332	-135.004	208.494	135.126	-141.7	70.6234
626	5	745.648	4.47945	1.82905	65.9295	39.2707	-89.1972	-167.692	-56.4436	119.867	79.3773	45.5514	54.9128	130.679	-196.031	127.34	-107.706	156.377	-131.421	530.693	-443.885	142.913	-24.9525	-71.4257	-73.6158	320.048	-55.0802	321.1	-38.3217	106.571	-29.8562	10.6415	-177.061	-134.219	206.471	134.546	-141.337	71.3121
626	6	770.906	4.47921	1.84038	66.269	39.168	-89.1972	-167.692	-56.4436	119.867	79.3773	45.5514	54.9128	130.679	-196.031	127.34	-107.706	156.377	-131.421	530.693	-443.885	142.913	-24.9525	-71.4257	-73.6158	320.048	-55.0802	321.1	-38.3217	106.571	-27.6918	5.03752	-171.118	-127.785	196.471	127.583	-134.312	75.937
627	1	762.164	4.47796	1.82733	66.2371	39.3763	-89.4394	-167.969	-56.407	120.738	78.6197	45.3627	54.9128	130.679	-196.031	127.34	-107.706	156.377	-128.042	538.506	-453.885	136.456	-18.2687	-73.2289	-73.6158	320.048	-55.0803	321.1	-38.3218	106.571	-27.6918	5.03752	-171.118	-127.785	196.471	127.583	-134.312	75.937
627	2	713.866	4.48292	1.83287	65.4094	37.6162	-88.0541	-161.057	-63.0827	118.864	80.7711	46.2989	55.3822	121.159	-186.031	127.969	-108.642	155.661	-129.507	529.955	-445.206	138.267	-19.2612	-73.2126	-73.6918	320.274	-55.2997	321.324	-38.5657	106.626	-27.6918	5.03752	-171.118	-127.785	196.471	127.583	-134.312	75.937
627	3	736.482	4.44847	1.77808	65.2745	37.805	-86.4445	-153.96	-73.0827	113.676	88.1304	45.4821	55.1612	124.61	-185.513	134.513	-114.995	153.292	-136.048	534.635	-445.862	143.241	-27.6055	-67.1903	-73.938	321.012	-56.0164	322.06	-39.3658	106.801	-27.6918	5.03749	-171.118	-127.785	196.471	127.583	-134.312	75.937
627	4	708.929	4.44437	1.77346	65.2226	38.1034	-86.4445	-153.96	-73.0827	113.676	88.1304	45.4821	55.024	122.96	-183.636	133.965	-114.643	153.047	-136.464	533.664	-444.713	143.928	-28.3521	-66.977	-73.9801	322.949	-58.4368	323.656	-40.9561	106.82	-30.2358	15.0375	-179.65	-125.797	192.835	127.094	-134.312	75.937
627	5	752.845	4.46434	1.79478	64.4714	38.3012	-86.3079	-150.064	-76.8814	110.573	91.1462	45.7066	55.2015	124.419	-185.22	135.085	-115.773	153.158	-136.229	534.222	-445.408	143.545	-27.9505	-67.1061	-71.4973	314.748	-50.44	316.606	-33.1783	104.996	-27.8771	7.04256	-173.699	-131.96	202.579	129.85	-136.696	73.7268
627	6	758.468	4.46844	1.79384	63.5092	38.9731	-86.3079	-150.064	-76.8814	110.573	91.1462	45.7066	55.2015	124.419	-185.22	135.085	-115.773	153.158	-136.229	534.222	-445.408	143.545	-27.9505	-67.1061	-68.8318	307.973	-43.6017	306.872	-23.1783	103.46	-27.8771	7.04246	-173.699	-131.96	202.579	129.849	-136.345	73.9945
628	1	669.598	4.45758	1.73065	63.6634	37.9955	-89.0666	-157.489	-70.4966	120.165	81.7021	44.1826	55.2015	124.419	-185.22	135.085	-115.773	153.158	-132.358	540.98	-455.408	139.264	-22.3572	-69.5495	-71.4008	312.997	-48.2939	313.92	-30.7656	105.816	-27.8771	7.04246	-173.699	-131.96	202.579	129.849	-136.345	73.9945
628	2	626.408	4.46929	1.74038	63.9591	35.8667	-88.1316	-153.415	-74.7657	118.21	84.0647	44.4667	55.6898	114.55	-175.22	135.102	-116.099	152.654	-132.349	536.356	-451.362	138.401	-20.7422	-70.1971	-74.7578	321.859	-56.7306	322.513	-40.4607	108.438	-27.8771	7.04246	-173.699	-131.96	202.579	129.849	-136.345	73.9945
628	3	659.401	4.48609	1.76746	63.2673	37.0791	-87.3046	-150.615	-77.3905	115.412	86.9272	45.1003	55.796	116.959	-177.963	135.618	-116.534	152.973	-132.414	536.783	-451.733	138.314	-20.7548	-70.0843	-71.8932	313.023	-48.16	313.904	-31.1706	106.441	-27.5885	6.05815	-173.107	-132.615	203.953	131.046	-137.385	73.5002
628	4	651.273	4.48693	1.76798	63.3901	37.6309	-87.3046	-150.615	-77.3905	115.412	86.9272	45.1003	55.796	116.959	-177.963	135.618	-116.534	152.973	-133.739	533.86	-448.085	140.584	-23.1587	-69.3696	-72.0711	314.76	-50.172	315.453	-32.7197	106.479	-29.9531	16.0581	-181.721	-130.288	200.103	130.584	-137.385	73.5002
628	5	780.571	4.51595	1.78234	64.0815	36.2042	-86.3883	-143.178	-83.45	112.82	88.3943	47.2167	55.9199	118.529	-179.749	136.366	-117.184	153.114	-133.66	534.043	-448.315	140.435	-23.0008	-69.4135	-73.1669	317.666	-52.9666	318.897	-36.4015	107.207	-26.1179	-2.15836	-166.965	-147.039	222.695	129.935	-136.593	69.752
628	6	745.976	4.51647	1.79104	63.9321	36.8614	-86.3883	-143.178	-83.45	112.82	88.3943	47.2167	55.9199	118.529	-179.749	136.366	-117.184	153.114	-133.66	534.043	-448.315	140.435	-23.0008	-69.4135	-73.1669	317.666	-52.9666	318.897	-36.4015	107.207	-28.3098	7.84164	-175.283	-142.308	215.709	128.887	-135.928	70.696
629	1	717.022	4.51292	1.77259	64.0238	36.9405	-87.02	-145.368	-81.5224	114.881	86.4024	46.7606	55.9199	118.529	-179.749	136.366	-117.184	153.114	-129.86	541.469	-458.315	133.878	-15.8474	-71.6247	-73.5945	318.896	-54.1559	320.141	-37.754	107.524	-28.3098	7.84164	-175.283	-142.308	215.709	128.887	-135.928	70.696
629	2	658.638	4.50615	1.77366	63.9805	35.7826	-86.0204	-141.542	-85.7383	112.365	89.5018	46.8386	56.3673	108.704	-169.749	136.268	-117.398	152.588	-126.784	542.688	-462.086	127.95	-8.81031	-74.0132	-74.9088	322.757	-57.8842	323.951	-41.9251	108.472	-28.3098	7.84164	-175.283	-142.308	215.709	128.887	-135.928	70.696
629	3	659.366	4.51327	1.77256	62.728	36.3804	-86.0204	-141.542	-85.7383	112.365	89.5018	46.8386	56.3318	109.299	-170.184	136.679	-117.759	152.522	-127.403	542.755	-461.708	128.632	-9.77854	-73.4871	-71.863	313.115	-48.5422	314.633	-31.9251	106.404	-28.3098	7.84164	-175.283	-142.308	215.709	128.887	-135.928	70.696
629	4	652.425	4.51293	1.77432	62.8943	36.8575	-86.0204	-141.542	-85.7383	112.365	89.5018	46.8386	56.3318	109.299	-170.184	136.679	-117.759	152.522	-129.025	539.318	-457.353	131.133	-12.5001	-72.5956	-72.0999	315.391	-51.1499	316.598	-33.8876	106.458	-30.2868	17.8416	-184.083	-138.894	211.096	128.512	-135.928	70.696
629	5	1076.97	4.57609	1.78003	64.7134	36.1591	-85.5067	-134.933	-91.2734	109.109	91.3013	48.9416	56.5769	111.949	-172.824	139.167	-120.104	152.461	-128.696	540.051	-458.285	130.641	-11.9799	-72.78	-74.5733	321.707	-57.1389	324.247	-42.1067	108.1	-26.8053	-5.54258	-167.368	-168.658	251.803	139.235	-145.816	61.5506
629	6	1108.84	4.57546	1.7816	64.6875	35.888	-85.5067	-134.933	-91.2734	109.109	91.3013	48.9416	56.5769	111.949	-172.824	139.167	-120.104	152.461	-128.696	540.051	-458.285	130.641	-11.9799	-72.78	-77.6955	331.707	-66.7373	332.863	-51.6847	110.455	-26.8053	-5.54258	-167.368	-168.658	251.803	139.235	-145.705	61.6729
630	1	1076.98	4.5725	1.76577	64.7546	36.2893	-86.0365	-137.043	-89.3861	110.882	89.624	48.5017	56.5769	111.949	-172.824	139.167	-120.104	152.461	-124.732	547.363	-468.285	124.31	-4.9776	-75.1256	-77.6955	331.707	-66.7373	332.863	-51.6847	110.455	-26.8053	-5.54258	-167.368	-168.658	251.803	139.235	-145.705	61.6729
630	2	998.08	4.58952	1.78606	64.3576	36.5883	-85.798	-136.224	-90.3218	110.173	90.4922	48.4905	56.7816	107.079	-167.878	138.981	-120.077	152.215	-122.931	549.798	-472.014	121.284	-1.58627	-76.2871	-76.6009	327.65	-62.6962	328.741	-47.4177	109.8	-27.5599	4.45742	-176.38	-159.271	242.322	139.247	-145.705	61.6729
630	3	1078.51	4.62554	1.82137	64.049	37.581	-85.1874	-134.364	-92.0132	107.626	93.0899	48.9175	56.7131	110.633	-171.254	140.582	-121.423	152.298	-125.048	549.916	-470.597	123.767	-5.01775	-74.4993	-73.8372	317.783	-53.1696	319.739	-38.0456	108.157	-27.4627	3.98085	-176.16	-159.766	243.314	140.281	-146.678	61.306
630	4	1013.22	4.61387	1.81863	64.0792	37.7896	-85.1874	-134.364	-92.0132	107.626	93.0899	48.9175	56.6186	109.287	-169.756	140.15	-121.164	152.169	-125.953	547.707	-467.921	124.827	-6.26517	-74.0259	-73.8985	320.402	-56.2728	321.847	-40.0064	107.985	-28.9157	13.9809	-185.116	-154.225	237.043	140.08	-146.678	61.306
630	5	1003.71	4.62132	1.82394	62.8856	38.5567	-85.1319	-133.576	-92.6721	107.179	93.4536	49.0434	56.6388	109.697	-170.219	140.332	-121.328	152.204	-125.833	547.973	-468.275	124.695	-6.10768	-74.0987	-70.6543	310.817	-46.782	312.387	-30.539	105.675	-29.3838	16.0091	-185.911	-152.487	233.776	138.331	-144.444	61.9535
630	6	992.18	4.62114	1.83966	63.0281	38.8424	-85.1319	-133.576	-92.6721	107.179	93.4536	49.0434	56.6388	109.697	-170.219	140.332	-121.328	152.204	-125.833	547.973	-468.275	124.695	-6.10768	-74.0987	-70.6396	310.787	-46.7509	312.326	-30.4771	105.668	-28.0418	16.9282	-186.71	-143.875	223.776	136.502	-142.404	64.3625
631	1	918.774	4.61238	1.81182	63.0555	39.178	-86.1272	-137.527	-89.1204	110.574	90.2104	48.2369	56.6388	109.697	-170.219	140.332	-121.328	152.204	-121.676	554.892	-478.275	119.248	0.452867	-76.7036	-70.6396	310.787	-46.7509	312.326	-30.4771	105.668	-28.0418	16.9282	-186.71	-143.875	223.776	136.502	-142.404	64.3625
631	2	923.845	4.6205	1.81874	63.9291	38.3399	-85.7008	-136.141	-90.7173	109.266	91.8058	48.2175	56.91	103.292	-163.735	140.006	-121.213	151.889	-119.046	558.201	-483.532	115.072	5.23604	-78.4396	-73.9887	319.815	-55.2634	321.163	-40.4771	108.219	-28.0418	16.9282	-186.71	-143.875	223.776	136.502	-142.404	64.3625
631	3	888.187	4.71754	1.87152	63.7734	37.5387	-85.8119	-140.829	-86.7589	109.963	91.6822	47.6819	57.3305	98.0568	-158.3	138.106	-119.919	152.163	-117.428	564.942	-489.921	113.295	6.06977	-77.9252	-79.2705	323.803	-59.1713	325.973	-45.1713	113.547	-27.9137	15.6386	-186.03	-144.926	225.61	138.873	-144.828	63.8846
631	4	883.723	4.63811	1.82596	64.0426	37.5373	-85.8119	-140.829	-86.7589	109.963	91.6822	47.6819	57.3305	98.0568	-158.3	138.106	-119.919	152.163	-118.88	554.942	-480.424	111.556	7.49978	-78.3445	-77.3104	328.67	-65.3816	329.348	-47.789	110.962	-28.0846	19.6173	-189.843	-141.796	222.484	138.892	-144.828	63.8846
631	5	865.355	4.64827	1.82699	63.5631	37.7694	-85.8001	-139.764	-87.7597	109.158	92.4351	47.7462	57.3621	98.6737	-158.884	138.644	-120.434	152.123	-118.617	555.992	-481.689	112.17	6.98252	-78.5182	-74.4775	318.727	-55.6138	321.346	-38.799	108.757	-28.6046	17.1452	-187.199	-146.05	227.52	140.989	-147.276	62.4265
631	6	864.428	4.64804	1.84146	63.7127	37.9612	-85.8001	-139.764	-87.7597	109.158	92.4351	47.7462	57.3621	98.6737	-158.884	138.644	-120.434	152.123	-118.617	555.992	-481.689	112.17	6.98252	-78.5182	-74.4775	318.727	-55.6138	321.346	-38.799	108.757	-27.3897	17.3237	-187.044	-138.261	217.52	138.056	-144.169	65.3904
632	1	777.126	4.62853	1.80609	64.7596	39.017	-87.9087	-147.37	-80.782	116.413	85.3139	46.2011	57.2179	104.702	-165.794	139.358	-120.657	152.868	-114.533	562.934	-491.689	107.463	12.7436	-81.047	-75.9808	323.162	-59.903	325.81	-43.6921	109.832	-27.3897	17.3237	-187.044	-138.261	217.52	138.056	-144.169	65.3904
632	2	771.543	4.63597	1.80724	63.635	39.4783	-87.7258	-146.864	-81.3842	115.817	86.0347	46.201	57.316	102.151	-163.194	139.247	-120.627	152.718	-113.358	564.705	-494.305	105.817	14.6325	-81.782	-73.0234	313.933	-50.9065	316.553	-33.6921	107.808	-27.3897	17.3237	-187.044	-138.261	217.52	138.056	-144.169	65.3904
632	3	814.235	4.64436	1.81252	64.3809	38.5404	-87.2636	-145.811	-82.8017	114.467	87.6145	46.2169	57.1396	103.585	-164.349	139.899	-121.097	152.669	-117.022	562.812	-489.727	110.57	8.6623	-79.0226	-76.2018	322.162	-58.8831	325.378	-43.6921	110.364	-27.3897	17.3237	-187.044	-138.261	217.52	138.056	-144.169	65.3904
632	4	816.21	4.58013	1.78224	64.7185	38.137	-86.993	-144.567	-83.8434	113.373	88.5988	46.5433	57.1665	104.473	-165.41	140.077	-121.218	152.799	-118.762	553.135	-480.21	110.194	8.73439	-79.184	-75.1366	328.165	-65.871	329.166	-46.9284	108.664	-27.1308	15.9294	-185.927	-139.142	218.963	139.393	-145.279	64.9891
632	5	759.2	4.59007	1.78238	64.6105	38.9845	-87.0029	-144.046	-84.3396	113.031	88.9175	46.5634	57.1836	104.72	-165.642	140.311	-121.446	152.783	-115.326	560.867	-490.391	107.113	12.2462	-81.1791	-72.7266	319.944	-57.7832	322.313	-39.2257	106.803	-27.996	14.402	-183.978	-143.089	223.398	140.352	-146.847	63.6569
632	6	760.764	4.5899	1.79675	64.7726	39.1763	-87.0029	-144.046	-84.3396	113.031	88.9175	46.5634	57.1836	104.72	-165.642	140.311	-121.446	152.783	-115.326	560.867	-490.391	107.113	12.2462	-81.1791	-72.7266	319.944	-57.7832	322.313	-39.2257	106.803	-26.9024	14.5046	-183.635	-135.586	213.398	137.039	-143.396	66.7759
633	1	709.491	4.57582	1.76677	65.3511	40.3948	-88.8795	-150.828	-78.0065	119.547	82.4602	45.2544	57.1794	108.922	-170.482	141.038	-121.899	153.34	-111.263	567.744	-500.391	102.896	17.5535	-83.7222	-72.7266	319.944	-57.7832	322.313	-39.2257	106.803	-26.9024	14.5046	-183.635	-135.586	213.398	137.039	-143.396	66.7759
633	2	677.674	4.57093	1.76978	65.4739	40.873	-88.0489	-148.188	-81.0418	116.951	85.5623	45.311	57.4724	101.045	-162.424	140.578	-121.71	152.859	-106.701	574.424	-510.391	96.6263	24.7698	-86.629	-72.7266	319.944	-57.7832	322.313	-39.2257	106.803	-26.9024	14.5046	-183.635	-135.586	213.398	137.039	-143.396	66.7759
633	3	702.329	4.54828	1.75012	65.1325	40.2136	-88.0489	-148.188	-81.0418	116.951	85.5623	45.311	56.4323	108.108	-168.522	142.786	-122.959	152.846	-112.899	570.342	-501.559	104.744	14.7698	-81.9844	-72.7266	319.944	-57.7832	322.313	-39.2257	106.803	-26.9024	14.5046	-183.635	-135.586	213.398	137.039	-143.396	66.7759
633	4	709.398	4.49936	1.72649	65.6269	39.8054	-88.0489	-148.188	-81.0418	116.951	85.5623	45.311	56.4323	108.108	-168.522	142.786	-122.959	152.846	-113.32	565.476	-497.323	103.297	15.9152	-82.5173	-73.6212	329.388	-67.7832	329.433	-46.5508	106.888	-26.9259	14.6959	-183.812	-135.482	213.282	137.038	-143.396	66.7759
633	5	697.932	4.51631	1.72245	65.0632	39.7825	-88.0674	-146.376	-82.7566	115.777	86.6558	45.4063	56.4912	108.909	-169.299	143.496	-123.657	152.819	-113.607	565.891	-497.636	105.415	13.855	-82.3926	-70.7383	319.486	-57.9936	321.234	-37.3167	104.654	-27.2431	10.4159	-180.417	-143.173	223.403	141.373	-147.916	63.9683
633	6	700.683	4.51982	1.72086	63.9789	40.3561	-88.0674	-146.376	-82.7566	115.777	86.6558	45.4063	56.4912	108.909	-169.299	143.496	-123.657	152.819	-113.607	565.891	-497.636	105.415	13.855	-82.3926	-67.7469	310.966	-49.699	312.08	-27.3167	102.582	-27.2282	10.414	-180.408	-143.074	223.267	141.322	-147.812	64.0543
634	1	663.34	4.51586	1.69731	65.007	39.9648	-89.6532	-152.428	-76.9794	121.484	80.9025	44.388	56.4912	108.909	-169.299	143.496	-123.657	152.819	-111.271	569.822	-503.412	103.265	16.6787	-83.8834	-70.9269	319.302	-57.7363	321.074	-37.3167	105.061	-27.2282	10.414	-180.408	-143.074	223.267	141.322	-147.812	64.0543
634	2	666.056	4.52657	1.71325	65.6037	40.3489	-88.3316	-147.965	-81.8318	117.026	85.9083	44.7792	56.9513	100.304	-160.763	142.868	-123.359	152.412	-106.172	577.858	-515.232	97.6606	23.5486	-87.1167	-73.4889	326.683	-64.8781	328.582	-45.6206	106.905	-27.1123	9.85667	-180.014	-143.389	223.881	141.875	-148.314	63.8646
634	3	687.959	4.54176	1.71781	64.42	39.8563	-87.72	-146.164	-83.9317	115.276	87.8693	44.8792	56.6701	102.376	-162.643	143.369	-123.613	152.421	-110.972	574.366	-507.954	103.762	16.0265	-83.5099	-70.7631	316.683	-55.1569	319.234	-35.7451	105.392	-27.1123	9.85667	-180.014	-143.389	223.881	141.875	-148.314	63.8646
634	4	706.487	4.51877	1.70585	65.179	39.9509	-87.72	-146.164	-83.9317	115.276	87.8693	44.8792	56.5553	101.551	-161.475	143.879	-124.262	152.147	-111.204	572.804	-506.379	103.504	16.1417	-83.5227	-72.5279	326.521	-65.1569	326.963	-43.8541	106.176	-28.2908	17.8775	-187.257	-139.436	219.321	141.701	-148.314	63.8646
634	5	700.43	4.54649	1.72572	64.4431	40.3496	-87.5896	-143.384	-86.5717	113.282	89.7881	45.0915	56.6292	103.271	-163.137	145.153	-125.483	152.08	-111.04	575.137	-509.071	107.248	12.7581	-83.7187	-69.5821	316.929	-55.7512	318.622	-34.4789	103.921	-27.604	12.8996	-182.958	-142.205	223.396	143.357	-150.237	62.653
634	6	689.096	4.54628	1.73916	64.5621	40.4459	-87.5896	-143.384	-86.5717	113.282	89.7881	45.0915	56.6292	103.271	-163.137	145.153	-125.483	152.08	-111.04	575.137	-509.071	107.248	12.7581	-83.7187	-69.5821	316.929	-55.7512	318.622	-34.4789	103.921	-26.6903	13.0059	-182.388	-135.127	213.396	139.368	-146.138	65.9312
635	1	649.391	4.52797	1.70724	65.9262	41.2982	-90.1127	-153.384	-76.7222	122.608	80.1907	43.6682	56.5488	110.786	-171.291	146.783	-126.653	152.698	-108.386	579.454	-515.595	105.709	15.2765	-85.5264	-71.6573	322.723	-61.3551	324.628	-41.1459	105.447	-26.6903	13.0059	-182.388	-135.127	213.396	139.368	-146.138	65.9312
635	2	628.541	4.53633	1.70897	64.6405	41.6252	-89.9647	-152.864	-77.3072	122.148	80.7273	43.6887	56.6396	108.662	-169.142	146.54	-126.503	152.584	-107.903	580.027	-516.544	105.115	15.9987	-85.8625	-68.6938	313.67	-52.5424	315.46	-31.1459	103.41	-26.6903	13.0059	-182.388	-135.127	213.396	139.368	-146.138	65.9312
635	3	678.284	4.54557	1.7163	65.5763	40.8967	-89.9647	-152.864	-77.3072	122.148	80.7273	43.6887	56.5084	110.911	-171.318	147.241	-127.05	152.651	-110.274	578.114	-512.734	107.838	12.551	-84.0791	-71.9564	321.784	-60.3552	324.25	-41.1459	106.013	-26.6903	13.0059	-182.388	-135.127	213.396	139.368	-146.138	65.9312
635	4	706.799	4.52432	1.71324	66.0296	40.9771	-89.576	-151.228	-78.832	120.348	82.5262	44.0194	56.5796	112.097	-172.691	147.583	-127.359	152.81	-109.642	576.554	-512.137	107.178	13.2138	-84.9167	-73.3393	331.077	-69.8201	330.75	-47.8327	106.507	-26.4224	11.9343	-181.593	-135.629	214.349	140.005	-146.677	65.6843
635	5	701.224	4.53511	1.71198	65.7143	40.8615	-89.5889	-149.803	-80.1918	119.488	83.3242	44.0943	56.6177	112.634	-173.211	148.065	-127.835	152.799	-109.897	576.8	-512.285	108.879	11.5742	-84.8139	-70.4515	321.025	-59.8657	322.645	-38.6388	104.222	-26.1095	6.38049	-177.252	-143.152	225.153	143.631	-150.583	62.567
635	6	717.756	4.53356	1.72521	65.9254	40.6774	-89.5889	-149.803	-80.1918	119.488	83.3242	44.0943	56.6177	112.634	-173.211	148.065	-127.835	152.799	-109.897	576.8	-512.285	108.879	11.5742	-84.8139	-73.5509	330.161	-68.7075	331.656	-48.6388	106.473	-25.3452	6.77539	-177.006	-136.738	216.178	140.121	-146.942	65.4447
636	1	663.24	4.5362	1.7056	65.6451	40.9675	-91.0787	-156.083	-74.0202	125.291	77.3723	43.2213	56.6177	112.634	-173.211	148.065	-127.835	152.799	-108.394	579.462	-516.259	108.361	12.6772	-85.841	-70.7167	320.623	-59.3948	322.439	-38.6388	104.642	-25.3452	6.77539	-177.006	-136.738	216.178	140.121	-146.942	65.4447
636	2	664.579	4.5489	1.71181	64.8236	41.8787	-90.6776	-154.726	-75.2797	123.947	78.6723	43.5934	56.6781	113.352	-174.14	148.134	-127.859	152.966	-107.739	581.266	-518.616	108.462	12.9355	-86.223	-67.8147	312.167	-51.2015	313.809	-29.1238	102.586	-25.2107	6.25478	-176.644	-136.957	216.705	140.612	-147.386	65.2527
636	3	737.532	4.55729	1.72122	65.7221	41.0475	-90.1063	-152.546	-77.704	122.075	80.7631	43.7214	56.5979	116.607	-177.417	149.245	-128.802	153.139	-111.788	577.895	-511.937	112.783	7.35591	-83.1545	-71.1219	320.135	-58.8675	322.556	-39.1238	105.267	-25.2107	6.25478	-176.644	-136.957	216.705	140.612	-147.386	65.2527
636	4	759.726	4.53818	1.71028	65.9929	41.1191	-90.1063	-152.546	-77.704	122.075	80.7631	43.7214	56.4896	116.399	-176.736	150.347	-130.007	152.782	-111.896	576.745	-510.83	112.704	7.33354	-83.2327	-73.0701	330.095	-68.8675	330.004	-47.0038	106.309	-26.3445	12.5161	-182.232	-134.623	213.753	140.452	-147.386	65.2527
636	5	739.649	4.57547	1.73415	65.6541	41.049	-90.061	-148.825	-81.2624	119.715	82.9803	43.9617	56.5844	117.662	-178.008	151.377	-131.03	152.807	-111.722	581.445	-516.271	120.095	0.573238	-83.51	-70.1779	320.161	-59.0463	321.848	-37.7701	104.037	-24.9247	1.56422	-172.745	-141.654	223.897	143.657	-151.1	62.6122
636	6	719.784	4.57535	1.74707	65.7265	41.1803	-90.061	-148.825	-81.2624	119.715	82.9803	43.9617	56.5844	117.662	-178.008	151.377	-131.03	152.807	-111.722	581.445	-516.271	120.095	0.573238	-83.51	-70.1779	320.161	-59.0463	321.848	-37.7701	104.037	-24.4721	2.99286	-173.208	-134.776	213.897	139.613	-147.008	65.7559
637	1	730.57	4.56651	1.73566	66.0198	40.8459	-90.1692	-150.044	-80.267	120.231	82.6137	43.7298	56.5614	117.288	-177.566	151.219	-130.884	152.763	-111.124	580.854	-515.372	117.806	2.42775	-83.5123	-73.3384	329.138	-67.9951	330.654	-46.7742	106.321	-24.4276	2.83558	-173.112	-134.863	214.099	139.77	-147.16	65.6848
637	2	657.964	4.58625	1.74872	65.1171	40.331	-89.6272	-147.87	-82.6411	118.714	84.3727	43.827	56.9004	108.828	-169.027	149.959	-129.987	152.333	-109.598	581.759	-517.508	115.406	5.24516	-84.68	-70.7761	319.796	-58.7508	321.146	-36.7742	104.819	-24.4276	2.83558	-173.112	-134.863	214.099	139.77	-147.16	65.6848
637	3	767.513	4.57211	1.75138	65.6183	40.4574	-88.5348	-143.273	-87.814	114.625	89.0369	43.8893	56.6669	115.842	-175.732	152.692	-132.417	152.383	-115.491	576.561	-507.508	120.988	-2.14549	-80.2325	-71.3659	321.473	-60.3767	322.871	-38.685	105.246	-24.4276	2.83558	-173.112	-134.863	214.099	139.77	-147.16	65.6848
637	4	763.625	4.56944	1.75124	65.7691	40.9207	-88.5348	-143.273	-87.814	114.625	89.0369	43.8893	56.6669	115.842	-175.732	152.692	-132.417	152.383	-115.533	576.228	-507.316	121.165	-2.26577	-80.3487	-72.1448	325.431	-64.3061	326.015	-42.2182	105.703	-26.9198	12.8356	-181.62	-132.754	210.402	139.478	-147.16	65.6848
637	5	882.633	4.62606	1.79412	65.2944	41.4004	-88.5439	-137.804	-93.0427	110.778	92.6805	44.1312	56.7815	117.466	-177.36	154.03	-133.747	152.418	-115.326	579.981	-511.472	126.508	-7.08321	-80.5894	-69.4926	316.849	-55.8863	318.494	-33.7599	103.674	-24.664	2.07967	-173.018	-139.015	220.109	142.729	-150.63	63.2926
637	6	868.817	4.62593	1.80601	65.3903	41.5252	-88.5439	-137.804	-93.0427	110.778	92.6805	44.1312	56.7815	117.466	-177.36	154.03	-133.747	152.418	-115.326	579.981	-511.472	126.508	-7.08321	-80.5894	-69.4926	316.849	-55.8863	318.494	-33.7599	103.674	-24.2373	3.13616	-173.036	-132.351	210.109	138.369	-146.256	66.5842
638	1	699.302	4.6104	1.76512	65.2219	41.653	-90.3783	-147.525	-83.2135	119.137	83.9959	43.2068	56.7815	117.466	-177.36	154.03	-133.747	152.418	-111.283	586.613	-521.472	125.856	-4.57185	-83.5658	-69.4926	316.849	-55.8863	318.494	-33.7599	103.674	-24.2373	3.13616	-173.036	-132.351	210.109	138.369	-146.256	66.5842
638	2	653.323	4.60753	1.76955	65.2548	40.5796	-89.539	-144.085	-86.9733	116.734	86.7759	43.3406	57.1588	107.522	-167.36	152.291	-132.429	151.945	-109.186	587.294	-523.908	122.28	-0.392306	-85.2555	-71.1909	321.387	-60.2641	323.156	-39.0066	104.962	-24.2373	3.13616	-173.036	-132.351	210.109	138.369	-146.256	66.5842
638	3	646.217	4.61179	1.76821	64.1165	41.0904	-89.539	-144.085	-86.9733	116.734	86.7759	43.3406	57.1483	107.843	-167.661	152.416	-132.542	151.943	-109.433	587.045	-523.455	122.471	-0.665692	-85.0675	-68.1702	312.441	-51.5674	314.056	-29.0066	102.829	-24.2373	3.13616	-173.036	-132.351	210.109	138.369	-146.256	66.5842
638	4	631.041	4.60986	1.76834	64.3874	41.3441	-89.539	-144.085	-86.9733	116.734	86.7759	43.3406	57.1483	107.843	-167.661	152.416	-132.542	151.943	-109.608	586.408	-522.738	122.42	-0.709027	-85.017	-69.2042	316.474	-55.5441	317.538	-32.8803	103.528	-26.9491	13.1362	-181.448	-130.942	206.949	137.935	-146.256	66.5842
638	5	547.476	4.62845	1.78747	64.4179	40.5373	-89.6035	-143.001	-88.0499	116.007	87.4747	43.3255	57.1649	108.17	-167.949	152.774	-132.897	151.917	-109.229	592.371	-529.875	130.513	-7.98557	-85.3689	-69.8573	318.214	-57.211	319.501	-35.0271	103.976	-26.9666	5.12412	-171.473	-133.485	206.555	131.155	-140.899	68.6372
638	6	582.209	4.655	1.81539	63.8005	41.6448	-89.1217	-141.108	-89.7555	113.737	89.8509	43.6535	57.25	109.616	-169.662	152.948	-133.056	152.125	-108.94	593.946	-531.763	131.329	-8.56059	-85.5145	-67.197	311.207	-50.2756	310.637	-25.5415	102.257	-26.8046	4.60738	-171.139	-133.691	207.025	131.547	-141.067	68.6434
639	1	490.194	4.65009	1.79105	64.5399	40.979	-90.9239	-150.59	-80.1523	121.858	81.3451	42.7977	57.25	109.616	-169.662	152.948	-133.056	152.125	-107.01	598.626	-538.343	133.584	-9.51668	-87.0626	-70.4084	319.402	-58.1692	319.542	-35.5415	104.685	-26.8046	4.60738	-171.139	-133.691	207.025	131.547	-141.067	68.6434
639	2	471.276	4.64298	1.79261	64.0312	40.2191	-90	-147.316	-83.862	118.754	84.9416	42.8927	57.6095	99.6921	-159.662	151.183	-131.705	151.645	-105.227	600.355	-541.644	132.236	-7.51299	-88.4502	-70.5433	319.78	-58.5336	319.925	-35.9688	104.783	-26.8046	4.60738	-171.139	-133.691	207.025	131.547	-141.067	68.6434
639	3	487.112	4.61262	1.77678	64.3869	40.248	-90	-147.316	-83.862	118.754	84.9416	42.8927	56.7601	109.692	-168.637	152.412	-132.421	151.292	-110.037	594.56	-531.722	134.586	-11.6264	-84.7702	-70.8987	320.783	-59.5024	320.944	-37.1016	105.041	-26.8046	4.60737	-171.139	-133.691	207.025	131.547	-141.067	68.6434
639	4	498.277	4.60072	1.77123	64.8589	40.6536	-90	-147.316	-83.862	118.754	84.9416	42.8927	56.7601	109.692	-168.637	152.412	-132.421	151.292	-109.915	593.342	-530.821	133.445	-10.5938	-85.0639	-72.52	328.211	-66.968	327.507	-44.1981	105.96	-29.1701	14.6074	-179.676	-130.826	202.693	131.162	-141.067	68.6434
639	5	485.623	4.63332	1.79323	64.3459	40.3656	-90.059	-143.716	-87.3164	116.443	87.0922	43.046	56.8251	110.937	-169.805	153.584	-133.575	151.244	-109.938	596.891	-534.804	139.138	-15.6862	-85.1446	-69.7229	318.732	-57.5982	319.469	-35.2119	103.864	-26.7632	-0.461529	-165.694	-137.615	210.104	130.013	-140.144	68.9249
639	6	480.248	4.63609	1.79133	63.3102	40.9719	-90.059	-143.716	-87.3164	116.443	87.0922	43.046	56.8251	110.937	-169.805	153.584	-133.575	151.244	-109.938	596.891	-534.804	139.138	-15.6862	-85.1446	-66.8841	311.145	-50.1245	310.159	-25.2119	102.012	-26.8857	0.0916924	-166.115	-137.188	209.45	129.833	-139.855	69.2102
640	1	442.485	4.63657	1.79028	64.3989	40.7499	-90.7824	-149.063	-81.7987	120.577	82.7241	42.8316	56.8641	112.099	-171.226	153.495	-133.428	151.466	-108.599	601.042	-540.348	141.48	-16.9234	-86.203	-70.1423	319.32	-57.9817	319.137	-35.2963	104.472	-26.8398	-0.0644933	-166.06	-137.371	209.827	130.162	-140.151	69.0614
640	2	419.84	4.62952	1.79133	63.895	39.8864	-89.8626	-145.539	-85.7261	117.629	86.1388	42.9484	57.2555	102.099	-161.242	151.706	-132.064	151.059	-106.811	601.997	-542.881	139.223	-14.0828	-87.6564	-70.3338	319.852	-58.495	319.677	-35.8977	104.612	-26.8398	-0.0644961	-166.06	-137.371	209.827	130.162	-140.151	69.0614
640	3	449.982	4.60315	1.78146	64.4384	40.1277	-89.8626	-145.539	-85.7261	117.629	86.1388	42.9484	56.6071	112.099	-170.308	153.765	-133.75	150.763	-110.973	596.649	-533.873	140.67	-17.1496	-84.4333	-70.8052	321.182	-59.7782	321.025	-37.3962	104.954	-26.8397	-0.0645478	-166.06	-137.371	209.827	130.162	-140.151	69.0614
640	4	441.242	4.59635	1.77828	64.7293	40.4552	-89.8626	-145.539	-85.7261	117.629	86.1388	42.9484	56.5622	111.865	-169.977	153.808	-133.831	150.674	-110.935	596.254	-533.543	140.23	-16.7723	-84.4931	-71.6856	325.006	-63.6528	324.472	-41.071	105.462	-29.5027	9.93545	-174.413	-135.465	206.238	129.652	-140.151	69.0614
640	5	640.055	4.66159	1.8295	64.5017	41.1714	-89.9231	-138.143	-92.7592	112.866	90.5319	43.3441	56.6911	114.287	-172.298	155.983	-135.972	150.63	-111.067	600.149	-537.719	146.572	-22.3995	-84.5164	-69.3884	317.374	-56.2026	318.281	-34.0526	103.684	-26.8098	-4.41831	-163.558	-147.464	223.506	135.757	-146.128	65.1649
640	6	648.128	4.66421	1.8261	63.5035	41.7517	-89.9231	-138.143	-92.7592	112.866	90.5319	43.3441	56.6911	114.287	-172.298	155.983	-135.972	150.63	-111.067	600.149	-537.719	146.572	-22.3995	-84.5164	-66.5909	310.078	-49.0057	308.905	-24.0526	101.922	-26.8098	-4.41833	-163.558	-147.464	223.506	135.757	-145.932	65.3313
641	1	520.969	4.65835	1.80364	64.2132	40.9524	-91.0016	-145.193	-85.6192	118.585	84.5869	42.8183	56.6911	114.287	-172.298	155.983	-135.972	150.63	-110.289	603.325	-541.756	149.359	-24.3451	-85.2122	-69.785	318.143	-56.7757	317.833	-34.0526	104.29	-26.8098	-4.41833	-163.558	-147.464	223.506	135.757	-145.932	65.3313
641	2	480.006	4.66316	1.80924	64.0465	41.1188	-90.932	-144.906	-85.9372	118.364	84.8434	42.8247	56.747	112.888	-170.916	155.705	-135.751	150.585	-110.149	603.31	-541.864	149.071	-24.0226	-85.3305	-70.3736	319.737	-58.3074	319.442	-35.8593	104.73	-29.4292	5.58167	-171.922	-145.527	219.935	135.318	-145.932	65.3313
641	3	506.826	4.65826	1.81197	64.8952	41.1543	-90.6181	-144.253	-86.6049	117.564	85.6594	43.0553	56.7573	113.581	-171.797	155.461	-135.431	150.763	-109.674	604.368	-543.27	148.967	-23.4951	-85.6481	-73.4617	328.448	-66.7004	328.245	-45.6533	106.968	-29.3939	5.44224	-171.832	-145.608	220.102	135.452	-146.053	65.2768
641	4	516.434	4.64564	1.80647	64.8891	41.7743	-90.6181	-144.253	-86.6049	117.564	85.6594	43.0553	56.7573	113.581	-171.797	155.461	-135.431	150.763	-109.302	602.69	-541.964	146.463	-21.2845	-85.9913	-73.9248	332.911	-71.4754	331.884	-49.211	106.958	-31.0589	15.4422	-180.711	-140.653	214.258	135.199	-146.053	65.2768
641	5	484.85	4.66621	1.82847	64.9052	41.8115	-90.6692	-142.66	-88.1382	116.601	86.5556	43.0979	56.7813	114.032	-172.224	155.883	-135.849	150.753	-109.501	609.014	-548.823	156.271	-29.944	-85.9876	-71.1244	322.708	-61.355	324.233	-40.5328	104.744	-30.5898	5.63733	-170.701	-146.406	219.749	133.092	-144.796	65.2537
641	6	482.209	4.66614	1.84159	65.0192	42.172	-90.6692	-142.66	-88.1382	116.601	86.5556	43.0979	56.7813	114.032	-172.224	155.883	-135.849	150.753	-109.501	609.014	-548.823	156.271	-29.944	-85.9876	-72.1733	325.959	-64.4738	327.045	-43.7186	105.55	-31.2134	10.9205	-174.534	-139.006	209.749	130.497	-142.415	67.4489
642	1	421.117	4.6634	1.83366	65.0642	42.867	-91.4684	-147.942	-82.7954	120.875	82.1281	42.689	56.7813	114.032	-172.224	155.883	-135.849	150.753	-108.938	616.789	-557.705	166.271	-38.013	-86.7325	-72.1733	325.959	-64.4738	327.045	-43.7186	105.55	-31.2134	10.9205	-174.534	-139.006	209.749	130.497	-142.415	67.4489
642	2	435.756	4.698	1.85821	64.1885	42.8965	-90.7951	-145.723	-84.7735	118.009	84.916	43.3216	57.0174	112.076	-170.629	155.511	-135.563	150.908	-108.212	614.647	-556.076	161.783	-33.814	-87.2873	-69.5102	317.121	-55.8137	318.057	-34.0918	103.836	-30.9809	9.91359	-173.85	-139.717	210.93	131.307	-143.096	67.1546
642	3	453.739	4.69995	1.86146	64.9531	42.3898	-90.6879	-145.454	-85.1662	117.604	85.4503	43.2561	57.0174	112.076	-170.63	155.511	-135.563	150.908	-108.712	613.835	-554.803	161.699	-33.9637	-86.8914	-72.7052	325.864	-64.1991	326.957	-44.0918	106.195	-30.9809	9.91359	-173.85	-139.717	210.93	131.307	-143.096	67.1546
642	4	447.059	4.65891	1.83641	64.9196	41.5806	-90.6879	-145.454	-85.1662	117.604	85.4503	43.2561	57.0174	112.076	-170.63	155.511	-135.563	150.908	-107.711	606.831	-548.486	151.699	-25.5166	-87.6619	-73.9211	333.921	-72.6149	332.89	-50.1271	106.782	-30.9828	9.92693	-173.862	-139.71	210.922	131.306	-143.096	67.1546
642	5	428.648	4.68011	1.86213	65.3441	41.7362	-90.7333	-143.396	-87.1373	116.353	86.612	43.3329	57.0481	112.701	-171.217	156.095	-136.14	150.889	-108.08	613.236	-555.271	161.989	-34.5696	-87.5466	-71.5808	325.243	-63.9769	326.46	-42.8654	104.954	-29.6395	-2.58599	-160.191	-141.051	209.915	126.076	-138.706	69.5296
642	6	476.345	4.68341	1.88599	65.4576	42.3684	-90.3484	-142.73	-87.8347	114.289	88.6302	43.481	57.0691	113.269	-171.843	156.481	-136.506	150.962	-108.098	613.413	-555.449	162.323	-34.8597	-87.5393	-71.1313	323.055	-62.0126	326.047	-42.2185	104.806	-29.7447	-0.051033	-163.278	-137.153	206.078	126.099	-138.596	69.6978
643	1	459.323	4.68644	1.88827	65.6141	43.1483	-90.6393	-144.531	-86.0267	115.877	87.002	43.32	57.0691	113.269	-171.843	156.481	-136.506	150.962	-108.365	619.899	-562.228	172.323	-43.3669	-87.5772	-71.1313	323.055	-62.0126	326.047	-42.2185	104.806	-29.7447	-0.051033	-163.278	-137.153	206.078	126.099	-138.596	69.6978
643	2	528.548	4.73335	1.92448	64.8846	43.8415	-89.8438	-142.246	-87.9907	112.408	90.4275	44.0383	57.2655	112.631	-171.554	156.398	-136.473	151.167	-108.095	620.435	-563.064	172.591	-43.4251	-87.8399	-68.4327	314.541	-53.6947	317.317	-32.7548	102.995	-29.6762	-0.291972	-163.294	-137.629	206.978	127.04	-139.437	69.3567
643	3	542.243	4.73834	1.9291	65.7204	43.295	-89.8438	-142.246	-87.9907	112.408	90.4275	44.0383	57.2655	112.632	-171.555	156.398	-136.473	151.167	-108.475	619.768	-562.036	172.431	-43.4533	-87.5347	-71.6573	323.092	-61.8639	326.12	-42.7548	105.425	-29.6757	-0.293512	-163.292	-137.629	206.979	127.04	-139.437	69.3567
643	4	535.054	4.7356	1.92806	65.5135	43.5975	-89.8438	-142.246	-87.9907	112.408	90.4275	44.0383	57.2655	112.632	-171.555	156.398	-136.474	151.167	-108.371	618.807	-561.136	171.281	-42.5086	-87.6017	-72.2152	325.897	-64.6746	327.929	-44.6983	105.751	-32.3122	9.70649	-171.615	-135.54	203.275	126.467	-139.437	69.3567
643	5	526.655	4.73992	1.93365	65.0566	43.6415	-89.8714	-141.495	-88.7232	111.923	90.8868	44.0464	57.2752	112.833	-171.741	156.597	-136.671	151.16	-108.368	618.78	-561.109	171.238	-42.4708	-87.6027	-69.2357	316.01	-54.9108	319.124	-34.9541	103.588	-30.9662	2.15729	-163.219	-133.712	199.712	122.157	-135.751	71.6619
643	6	532.847	4.74054	1.9421	65.1176	44.4269	-89.8714	-141.495	-88.7232	111.923	90.8868	44.0464	57.2752	112.833	-171.741	156.597	-136.671	151.16	-108.368	618.78	-561.109	171.238	-42.4708	-87.6027	-69.2357	316.01	-54.9108	319.124	-34.9541	103.588	-33.546	11.9666	-170.601	-127.168	189.712	119.921	-134.351	73.461
644	1	491.954	4.72424	1.92599	64.8864	43.5975	-89.9962	-142.23	-87.9931	112.6	90.1972	43.9707	57.2752	112.833	-171.741	156.597	-136.671	151.16	-107.711	612.775	-555.244	161.238	-33.7164	-87.9207	-69.2382	316.017	-54.9177	319.132	-34.9624	103.59	-33.546	11.9666	-170.601	-127.168	189.712	119.921	-134.351	73.461
644	2	497.464	4.75099	1.96186	64.6127	43.087	-89.5023	-140.376	-89.7364	109.941	93.1906	44.1736	57.7449	104.727	-163.973	154.612	-135.12	151.006	-104.789	613.365	-558.526	156.508	-28.1355	-90.4137	-69.2991	316.193	-55.0869	319.307	-35.1575	103.634	-33.3354	11.2633	-170.041	-127.281	189.911	119.945	-134.304	73.5045
644	3	519.676	4.71802	1.94389	64.8312	43.0478	-89.5023	-140.376	-89.7364	109.941	93.1906	44.1736	56.9161	113.97	-172.284	154.845	-135.089	150.866	-108.941	607.242	-548.526	156.334	-29.7966	-87.0914	-69.3238	316.261	-55.152	319.376	-35.2352	103.652	-33.3354	11.2633	-170.041	-127.281	189.911	119.945	-134.304	73.5045
644	4	523.399	4.70372	1.93414	65.4972	42.396	-89.5023	-140.376	-89.7364	109.941	93.1906	44.1736	56.8343	113.218	-170.857	156.541	-136.983	150.377	-109.035	605.855	-547.069	155.776	-29.5872	-87.0417	-71.8009	326.261	-65.1048	326.995	-43.5593	105.304	-33.3424	11.2941	-170.068	-127.271	189.897	119.943	-134.304	73.5045
644	5	471.622	4.70338	1.93452	64.5313	42.808	-89.5023	-140.376	-89.7364	109.941	93.1906	44.1736	56.8343	113.218	-170.857	156.541	-136.983	150.377	-108.966	607.544	-549.005	158.248	-31.7507	-87.0837	-68.807	316.261	-55.1757	317.852	-33.567	103.243	-34.3751	10.8762	-168.759	-128.608	190.479	119.444	-134.304	73.5047
644	6	496.394	4.70377	1.94312	64.8296	43.5072	-89.5023	-140.376	-89.7364	109.941	93.1906	44.1736	56.8343	113.218	-170.857	156.541	-136.983	150.377	-108.966	607.544	-549.005	158.248	-31.7507	-87.0837	-68.807	316.261	-55.1757	317.852	-33.567	103.243	-35.5314	15.1637	-171.295	-121.761	180.479	116.96	-132.485	75.8498
645	1	444.455	4.70241	1.93783	64.8908	44.1657	-90.0129	-143.294	-86.8458	112.707	90.3472	43.872	56.8343	113.218	-170.857	156.541	-136.983	150.377	-108.879	614.711	-556.745	168.248	-40.1456	-87.3235	-68.807	316.261	-55.1757	317.852	-33.567	103.243	-35.5314	15.1637	-171.295	-121.761	180.479	116.96	-132.485	75.8498
645	2	507.614	4.72195	1.95589	65.0484	43.8114	-89.6139	-140.839	-89.0931	110.147	92.8556	44.3142	57.0022	112.243	-170.043	156.716	-137.212	150.422	-107.804	609.696	-552.363	158.878	-31.6533	-88.0744	-68.923	316.609	-55.5129	318.21	-33.9578	103.321	-35.2368	14.1135	-170.549	-120.6	179.064	118.221	-133.532	76.3585
645	3	538.929	4.72499	1.95942	65.7782	43.3468	-89.6139	-140.839	-89.0931	110.147	92.8556	44.3142	57.0022	112.243	-170.043	156.716	-137.212	150.422	-108.121	609.224	-551.593	158.846	-31.763	-87.8206	-72.1222	325.269	-63.8287	327.106	-43.9578	105.697	-35.2368	14.1135	-170.549	-120.6	179.064	118.221	-133.532	76.3585
645	4	551.975	4.70832	1.95359	65.8645	43.2314	-89.6139	-140.839	-89.0931	110.147	92.8556	44.3142	57.0022	112.243	-170.043	156.716	-137.212	150.422	-107.925	609.101	-551.927	160.895	-33.9654	-88.0198	-74.0401	335.057	-73.8287	333.789	-51.0115	106.817	-35.2368	14.1135	-170.549	-120.6	179.064	118.221	-133.532	76.3585
645	5	541.517	4.71464	1.98209	66.0848	43.5174	-88.8282	-139.302	-90.3829	108.126	94.9135	44.9067	57.067	113.583	-171.629	156.954	-137.405	150.647	-107.895	610.178	-553.14	162.433	-35.2823	-88.0438	-71.7065	325.08	-63.5515	325.548	-42.3277	105.512	-36.7126	12.3595	-167.469	-123.001	180.288	117.518	-133.54	76.6455
645	6	564.561	4.71444	1.98393	66.2933	43.5066	-88.8282	-139.302	-90.3829	108.126	94.9135	44.9067	57.067	113.583	-171.629	156.954	-137.405	150.647	-107.895	610.178	-553.14	162.433	-35.2823	-88.0438	-71.7065	325.08	-63.5515	325.548	-42.3277	105.512	-36.1855	9.47697	-163.942	-120.821	176.417	114.081	-130.442	78.485
646	1	541.635	4.71688	1.98477	66.4395	44.2642	-89.1257	-140.879	-88.8391	109.657	93.3467	44.7162	57.067	113.583	-171.629	156.954	-137.405	150.647	-108.118	616.88	-560.128	172.433	-43.8012	-88.0544	-71.7065	325.08	-63.5515	325.548	-42.3277	105.512	-36.1855	9.47697	-163.942	-120.821	176.417	114.081	-130.442	78.485
646	2	505.253	4.72624	1.98355	65.1889	44.4585	-89.1257	-140.879	-88.8391	109.657	93.3467	44.7162	57.126	111.969	-170.034	156.616	-137.126	150.595	-108.07	617.029	-560.334	172.562	-43.8826	-88.1023	-68.8459	315.894	-54.5819	316.283	-32.3277	103.615	-36.1855	9.47697	-163.942	-120.821	176.417	114.081	-130.442	78.485
646	3	538.491	4.7312	1.98786	66.2073	43.9289	-89.1257	-140.879	-88.8391	109.657	93.3467	44.7162	57.126	111.969	-170.034	156.616	-137.126	150.595	-108.456	616.382	-559.315	172.4	-43.9071	-87.7902	-72.1245	324.532	-62.8153	325.101	-42.3277	106.09	-36.1855	9.47686	-163.942	-120.821	176.417	114.081	-130.442	78.485
646	4	588.792	4.70636	1.98891	66.2148	43.7028	-88.4572	-138.012	-91.4011	106.966	95.9703	45.3532	56.7283	109.543	-166.738	156.774	-137.847	150.079	-108.424	616.236	-559.208	172.011	-43.5397	-87.8174	-73.5177	333.076	-71.8126	331.75	-48.8844	106.529	-35.8939	8.57577	-163.238	-119.809	175.22	114.674	-130.968	78.9423
646	5	482.608	4.67763	1.98539	65.7573	43.2061	-88.4572	-138.012	-91.4011	106.966	95.9703	45.3532	56.7283	109.543	-166.738	156.774	-137.847	150.079	-107.498	615.14	-559.084	169.211	-41.0414	-88.2073	-71.1755	323.421	-61.8126	323.028	-39.8639	105.372	-39.1218	7.37693	-159.379	-124.673	178.066	113.37	-130.949	78.959
646	6	474.558	4.67736	1.98376	65.7537	42.7422	-88.4572	-138.012	-91.4011	106.966	95.9703	45.3532	56.7283	109.543	-166.738	156.774	-137.847	150.079	-107.498	615.14	-559.084	169.211	-41.0414	-88.2073	-71.2609	323.659	-62.0443	323.306	-40.1714	105.432	-37.4095	2.10075	-155.486	-127.947	182.886	113.517	-130.442	78.485
647	1	236.427	4.65514	1.95436	65.2701	41.695	-90.4512	-139.356	-90.7687	110.188	93.6132	43.0924	56.7403	108.909	-165.381	157.848	-139.188	149.444	-106.847	609.026	-553.055	160.629	-32.4713	-88.4736	-71.2053	323.488	-61.8753	323.137	-39.9863	105.39	-37.4718	2.31469	-155.604	-127.651	182.433	113.27	-130.241	78.604
647	2	246.585	4.65952	1.94929	63.9948	42.0606	-90.4512	-139.356	-90.7687	110.188	93.6132	43.0924	56.7947	107.603	-164.112	157.549	-138.928	149.416	-106.66	609.421	-553.645	160.825	-32.5498	-88.6321	-68.1908	314.348	-52.9982	313.986	-29.9863	103.299	-37.4718	2.31469	-155.604	-127.651	182.433	113.27	-130.241	78.604
647	3	233.92	4.66906	1.95343	65.0532	41.2574	-90.4512	-139.356	-90.7687	110.188	93.6132	43.0924	56.7946	107.603	-164.113	157.549	-138.928	149.416	-107.396	608.355	-551.878	160.721	-32.7835	-88.0475	-71.5267	322.866	-61.1027	322.743	-39.9863	105.881	-36.402	-0.549609	-153.558	-127.94	183.419	113.686	-130.241	78.604
647	4	219.237	4.64594	1.93675	65.0193	41.1579	-90.4512	-139.356	-90.7687	110.188	93.6132	43.0924	56.7054	106.264	-162.628	157	-138.529	149.337	-107.059	605.497	-549.149	156.364	-29.0639	-88.2021	-72.5212	327.711	-66.1504	327.039	-44.2899	106.269	-39.4632	9.45039	-161.307	-125.404	178.962	112.627	-130.241	78.604
647	5	218.982	4.56805	1.89813	64.7959	39.5653	-88.0619	-137.706	-92.1121	110.567	93.202	45.1122	56.6092	104.627	-161.383	154.291	-135.771	149.615	-106.879	604.55	-548.271	154.449	-27.3274	-88.3014	-70.5051	320.621	-59.0246	320.391	-37.2535	105.086	-31.0802	-18.8182	-139.681	-136.968	195.737	114.609	-129.114	79.2787
647	6	223.632	4.56801	1.89602	64.7701	39.4779	-88.0619	-137.706	-92.1121	110.567	93.202	45.1122	56.6092	104.627	-161.383	154.291	-135.771	149.615	-106.879	604.55	-548.271	154.449	-27.3274	-88.3014	-70.5051	320.621	-59.0246	320.391	-37.2535	105.086	-30.7588	-19.8994	-139.259	-138.6	198.403	116.223	-130.442	78.485
648	1	203.658	4.56629	1.89696	65.2406	39.1525	-88.0985	-137.888	-91.9333	110.724	93.0375	45.0902	56.6092	104.627	-161.383	154.291	-135.771	149.615	-106.875	604.6	-548.327	154.505	-27.3725	-88.3051	-73.6202	329.631	-67.7187	329.439	-47.2535	107.307	-30.7588	-19.8994	-139.259	-138.6	198.403	116.223	-130.442	78.485
648	2	198.457	4.57553	1.89178	64.3013	39.069	-88.0985	-137.888	-91.9333	110.724	93.0375	45.0902	56.8733	98.7497	-155.663	153.107	-134.76	149.472	-105.801	606.956	-551.748	155.66	-27.9049	-89.142	-70.8508	320.025	-58.2651	320.016	-37.2535	105.555	-30.7588	-19.8994	-139.259	-138.6	198.403	116.223	-130.442	78.485
648	3	241.24	4.60106	1.928	65.1297	39.3312	-87.5151	-135.994	-93.6932	108.241	95.5402	45.5259	56.8838	100.889	-158.054	153.506	-135.039	149.701	-106.081	607.145	-551.716	156.424	-28.6623	-88.9303	-73.8119	328.466	-66.3863	328.5	-46.6642	107.688	-31.1301	-18.4296	-140.612	-138.701	198.508	116.685	-130.905	78.26
648	4	238.974	4.56013	1.90563	65.1951	38.7523	-87.5151	-135.994	-93.6932	108.241	95.5402	45.5259	56.8838	100.889	-158.054	153.506	-135.039	149.701	-104.955	600.807	-545.923	146.424	-20.1151	-89.5019	-74.0143	331.905	-70.2135	331.197	-48.9638	107.361	-30.9448	-18.8227	-140.348	-138.57	198.504	116.737	-130.905	78.26
648	5	258.843	4.57068	1.92953	65.2676	39.251	-87.3194	-134.081	-95.2816	107.458	96.1925	45.8564	56.8856	101.603	-159.037	152.989	-134.467	149.847	-104.753	602.047	-547.499	146.738	-20.1695	-89.6935	-72.3529	326.066	-64.2644	325.843	-43.2209	106.278	-33.5451	-13.7699	-142.96	-138.911	196.473	114.127	-129.731	79.0769
648	6	264.899	4.5711	1.92379	64.3628	39.6274	-87.3194	-134.081	-95.2816	107.458	96.1925	45.8564	56.8856	101.603	-159.037	152.989	-134.467	149.847	-104.753	602.047	-547.499	146.738	-20.1695	-89.6935	-69.3851	316.066	-54.9304	319.656	-35.6819	103.75	-33.5495	-13.7593	-142.973	-138.939	196.51	114.142	-130.115	78.7575
649	1	233.966	4.56683	1.91958	64.8524	39.142	-87.5019	-134.987	-94.3998	108.239	95.3794	45.7399	56.8856	101.603	-159.037	152.989	-134.467	149.847	-104.745	602.138	-547.602	146.833	-20.2442	-89.7014	-72.4527	324.917	-63.4873	328.683	-45.6819	105.933	-33.5495	-13.7593	-142.973	-138.939	196.51	114.142	-130.115	78.7575
649	2	279.384	4.59338	1.94773	64.3789	39.9121	-86.9806	-133.076	-96.1446	106.145	97.48	46.1442	57.0303	100.509	-158.273	152.656	-134.115	149.983	-104.334	604.061	-550.008	148.56	-21.5277	-90.0179	-69.6886	315.872	-54.6169	319.594	-35.905	104.106	-33.7856	-12.9899	-143.641	-139.074	196.606	114.301	-130.305	78.6462
649	3	277.304	4.59965	1.95079	64.8629	39.4452	-86.9806	-133.076	-96.1446	106.145	97.48	46.1442	57.0281	100.534	-158.297	152.656	-134.113	149.984	-104.848	603.414	-548.877	148.627	-21.8041	-89.6152	-72.8641	324.588	-62.9983	328.514	-45.905	106.47	-33.8642	-12.072	-144.497	-138.284	195.799	114.324	-130.305	78.6462
649	4	283.251	4.56842	1.93068	65.2399	39.1194	-86.9806	-133.076	-96.1446	106.145	97.48	46.1442	56.906	100.385	-157.061	155.426	-137.175	149.255	-104.598	601.941	-547.623	148.191	-21.7542	-89.8147	-74.0324	334.267	-72.9983	333.564	-50.8517	106.869	-32.2389	-16.2898	-141.476	-138.205	196.825	114.855	-130.305	78.6462
649	5	306.148	4.57618	1.96594	65.3643	39.8442	-86.7314	-131.184	-97.6656	105.498	98.0043	46.5195	56.9075	101.019	-158.036	154.605	-136.3	149.441	-104.173	604.299	-550.636	149.453	-22.6386	-90.0551	-73.0919	330.809	-69.4156	330.313	-47.4246	106.298	-35.1959	-10.3904	-144.439	-136.429	192.161	112.535	-129.543	79.8372
649	6	301.18	4.57572	1.95916	64.6253	39.9796	-86.7314	-131.184	-97.6656	105.498	98.0043	46.5195	56.9075	101.019	-158.036	154.605	-136.3	149.441	-104.173	604.299	-550.636	149.453	-22.6386	-90.0551	-70.7012	321.13	-60.742	329.17	-44.8619	103.787	-36.2382	-7.25258	-147.096	-137.728	193.433	112.719	-130.442	78.485
650	1	230.151	4.56727	1.94081	64.5423	40.5547	-87.7602	-136.287	-92.7466	109.838	93.5137	45.8291	56.9075	101.02	-158.036	154.605	-136.3	149.441	-103.723	612.941	-560.318	159.453	-30.6667	-90.6002	-70.7012	321.13	-60.742	329.17	-44.8619	103.787	-36.2382	-7.25258	-147.096	-137.728	193.433	112.719	-130.442	78.485
650	2	237.825	4.571	1.93314	63.9805	40.8416	-87.7602	-136.287	-92.7466	109.838	93.5137	45.8291	56.9543	99.9409	-156.984	154.375	-136.101	149.416	-103.723	612.942	-560.32	159.455	-30.6682	-90.6003	-67.8978	312.227	-52.0012	319.955	-34.8619	101.893	-36.2382	-7.25258	-147.096	-137.728	193.433	112.719	-130.442	78.485
650	3	293.571	4.60866	1.97527	64.7531	41.1188	-87.1998	-133.472	-95.2429	107.369	95.8731	46.4079	56.9179	102.819	-160.127	154.779	-136.336	149.654	-104.8	611.843	-558.228	159.962	-31.5429	-89.7708	-70.9511	320.35	-59.815	328.446	-44.4983	104.228	-37.0212	-3.42762	-150.223	-135.084	190.13	112.293	-130.225	78.72
650	4	290.503	4.60887	1.97264	65.0735	40.7745	-87.1998	-133.472	-95.2429	107.369	95.8731	46.4079	56.9179	102.819	-160.127	154.779	-136.336	149.654	-104.8	611.843	-558.228	159.963	-31.5434	-89.7708	-71.1269	321.191	-60.6205	328.772	-44.8878	104.372	-33.826	-13.4276	-142.661	-137.376	194.469	113.424	-130.225	78.72
650	5	314.2	4.61523	1.98857	65.2249	41.134	-87.0584	-132.059	-96.3943	106.887	96.2153	46.6868	56.9167	103.223	-160.704	154.46	-135.973	149.752	-104.671	612.91	-559.643	160.059	-31.3221	-89.9768	-70.9359	320.595	-60.0321	328.157	-44.2148	104.241	-33.9976	-12.7154	-143.48	-137.934	195.424	114.175	-131.297	78.4688
650	6	307.692	4.61379	1.98891	64.9851	40.9515	-87.0584	-132.059	-96.3943	106.887	96.2153	46.6868	56.9167	103.223	-160.704	154.46	-135.973	149.752	-104.671	612.91	-559.643	160.059	-31.3221	-89.9768	-73.8755	329.537	-68.6642	336.97	-54.2148	106.458	-34.2394	-12.0007	-144.002	-137.949	195.277	113.961	-130.91	78.4762
651	1	288.594	4.61616	1.98874	65.1059	41.7039	-87.4019	-133.794	-94.7397	108.336	94.7302	46.4406	56.9167	103.223	-160.704	154.46	-135.973	149.752	-105.127	619.498	-566.448	170.059	-39.7658	-89.9198	-73.8755	329.537	-68.6642	336.97	-54.2148	106.458	-34.2394	-12.0007	-144.002	-137.949	195.277	113.961	-130.91	78.4762
651	2	254.347	4.60624	1.96965	64.6095	40.8122	-87.4019	-133.794	-94.7397	108.336	94.7302	46.4406	57.0779	99.4114	-156.967	153.674	-135.299	149.652	-103.816	614.502	-562.14	160.059	-30.8517	-90.6613	-73.8715	329.521	-68.6485	336.954	-54.1982	106.456	-34.9224	-8.04795	-147.491	-135.775	192.765	113.888	-130.91	78.4762
651	3	251.901	4.60603	1.96163	64.3854	40.9675	-87.4019	-133.794	-94.7397	108.336	94.7302	46.4406	56.4965	103.876	-161.318	152.196	-133.596	149.885	-106.91	609.957	-554.601	159.698	-31.8861	-88.2194	-73.8202	329.31	-68.4375	336.732	-53.9702	106.43	-37.1006	1.95205	-155.917	-131.042	186.8	113.38	-130.91	78.4762
651	4	258.992	4.60942	1.96275	64.485	41.6747	-87.4019	-133.794	-94.7397	108.336	94.7302	46.4406	56.4965	103.876	-161.318	152.196	-133.596	149.885	-107.055	610.866	-555.458	161.847	-33.8399	-88.1653	-73.949	331.296	-70.328	336.115	-53.3616	106.579	-39.8656	11.952	-163.938	-128.13	182.379	112.476	-130.91	78.4762
651	5	266.529	4.5787	1.96992	65.0629	40.2857	-86.1012	-131.783	-96.1629	108.128	94.7427	47.7418	56.3964	103.227	-161.204	149.738	-131.033	150.264	-106.721	610.907	-555.836	161.516	-33.5339	-88.2987	-74.2611	332.918	-71.5324	333.628	-51.47	107.35	-34.4948	-8.97244	-147.23	-138.311	195.654	113.014	-129.543	79.5325
651	6	269.623	4.5784	1.96698	64.6639	40.2819	-86.1012	-131.783	-96.1629	108.128	94.7427	47.7418	56.3964	103.227	-161.204	149.738	-131.033	150.264	-106.721	610.907	-555.836	161.516	-33.5339	-88.2987	-73.6251	330.326	-69.2144	333.284	-50.7251	106.675	-35.8473	-4.92573	-150.717	-140.075	197.438	113.494	-130.442	78.485
652	1	259.304	4.57959	1.96452	64.8127	41.1282	-86.5811	-133.974	-94.0978	109.884	92.9534	47.3792	56.3964	103.227	-161.204	149.738	-131.033	150.264	-106.895	618.141	-563.509	171.516	-41.865	-88.4054	-73.6251	330.326	-69.2144	333.284	-50.7251	106.675	-35.8473	-4.92573	-150.717	-140.075	197.438	113.494	-130.442	78.485
652	2	230.084	4.56441	1.94753	64.4608	40.1328	-86.5811	-133.974	-94.0978	109.884	92.9534	47.3792	56.5501	100.017	-158.04	149.238	-130.636	150.163	-105.389	613.382	-559.701	161.516	-32.7799	-89.3653	-73.617	330.296	-69.1845	333.254	-50.6937	106.67	-35.8473	-4.92573	-150.717	-140.075	197.438	113.494	-130.442	78.485
652	3	229.791	4.57225	1.94657	64.2457	40.5653	-86.5811	-133.974	-94.0978	109.884	92.9534	47.3792	56.521	100.272	-158.285	149.191	-130.579	150.172	-105.983	612.494	-558.236	161.425	-32.9602	-88.8973	-73.6053	330.252	-69.1404	333.208	-50.6468	106.664	-38.2129	5.07427	-158.97	-135.913	191.912	112.864	-130.442	78.485
652	4	235.527	4.57551	1.94542	64.5614	41.4297	-86.5811	-133.974	-94.0978	109.884	92.9534	47.3792	56.5208	100.275	-158.284	149.203	-130.592	150.169	-105.995	612.692	-558.435	161.996	-33.4852	-88.9023	-74.1568	335.217	-74.0293	334.353	-51.6485	106.902	-40.0047	15.0743	-167.73	-130.78	186.172	112.309	-130.442	78.485
652	5	252.522	4.57163	1.96521	65.0012	40.7073	-85.9934	-132.015	-95.5082	109.476	93.118	48.139	56.4637	100.49	-158.956	147.754	-129.044	150.47	-105.786	612.36	-558.331	160.439	-31.931	-89.0826	-73.7442	333.664	-72.2871	331.779	-49.1436	106.857	-36.4959	1.39638	-156.227	-134.507	191.004	111.158	-128.641	80.044
652	6	251.338	4.57137	1.9612	64.9138	40.2922	-85.9934	-132.015	-95.5082	109.476	93.118	48.139	56.4637	100.49	-158.956	147.754	-129.044	150.47	-105.786	612.36	-558.331	160.439	-31.931	-89.0826	-73.7442	333.664	-72.2871	331.779	-49.1436	106.857	-35.176	-2.94951	-153.696	-139.437	198.365	113.775	-130.442	78.485
653	1	233.497	4.57252	1.95853	65.0522	41.1161	-86.4964	-134.274	-93.4023	111.226	91.349	47.7423	56.4637	100.491	-158.957	147.754	-129.044	150.47	-106.078	619.458	-565.826	170.439	-40.2442	-89.1467	-73.7442	333.664	-72.2871	331.779	-49.1436	106.857	-35.176	-2.94951	-153.696	-139.437	198.365	113.775	-130.442	78.485
653	2	209.112	4.55715	1.94232	64.7719	40.212	-86.4964	-134.274	-93.4023	111.226	91.349	47.7423	56.5701	98.3037	-156.79	147.452	-128.813	150.394	-104.771	614.459	-561.526	160.439	-31.3083	-89.8914	-73.7361	333.635	-72.2578	331.75	-49.1138	106.852	-35.176	-2.94951	-153.696	-139.437	198.365	113.775	-130.442	78.485
653	3	209.44	4.55895	1.94217	64.5645	40.6672	-86.4964	-134.274	-93.4023	111.226	91.349	47.7423	56.5166	98.7145	-157.187	147.336	-128.679	150.412	-105.113	613.947	-560.681	160.396	-31.4215	-89.6218	-73.7246	333.591	-72.2138	331.706	-49.0683	106.845	-37.9529	7.05049	-161.682	-136.605	193.841	112.96	-130.442	78.485
653	4	203.209	4.53337	1.92766	64.5223	40.2269	-86.4964	-134.274	-93.4023	111.226	91.349	47.7423	56.5166	98.7145	-157.187	147.336	-128.679	150.412	-103.988	609.266	-556.536	151.328	-23.472	-90.1357	-74.2685	336.223	-75.0194	334.585	-51.8514	106.95	-37.9497	7.08181	-161.715	-136.568	193.806	112.961	-130.442	78.485
653	5	210.623	4.5357	1.94197	64.8971	40.3954	-86.2915	-133.623	-93.8277	111.164	91.3353	48.0107	56.4922	98.846	-157.544	146.629	-127.935	150.555	-103.832	610.211	-557.8	151.293	-23.182	-90.3213	-74.3245	336.6	-75.3048	334.128	-51.4805	107.066	-36.6099	2.66988	-158.229	-135.397	192.921	114.237	-131.413	79.505
653	6	208.731	4.53384	1.93298	64.769	39.8495	-86.2915	-133.623	-93.8277	111.164	91.3353	48.0107	56.4922	98.846	-157.544	146.629	-127.935	150.555	-103.832	610.211	-557.8	151.293	-23.182	-90.3213	-74.9369	337.709	-76.5791	338.409	-56.1655	107.395	-33.7505	-7.33012	-150.422	-139.596	199.231	114.815	-130.732	78.7895
654	1	155.261	4.52739	1.91683	64.7806	40.5572	-87.3706	-138.438	-89.3603	114.84	87.6257	47.1472	56.4921	98.852	-157.551	146.629	-127.934	150.556	-103.806	618.432	-566.915	161.293	-31.1267	-90.7063	-74.9369	337.709	-76.5791	338.409	-56.1655	107.395	-33.7505	-7.33012	-150.422	-139.596	199.231	114.815	-130.732	78.7895
654	2	184.271	4.54403	1.91452	64.5072	40.3609	-87.3706	-138.438	-89.3603	114.84	87.6257	47.1472	56.7542	93.5232	-152.258	145.946	-127.429	150.361	-104.044	621.453	-570.054	166.191	-35.2728	-90.6944	-72.5513	327.737	-66.5791	328.934	-46.4307	106.088	-33.7505	-7.33012	-150.422	-139.596	199.231	114.815	-130.732	78.7895
654	3	176.312	4.55136	1.91079	64.1992	40.5659	-87.3706	-138.438	-89.3603	114.84	87.6257	47.1472	56.5254	94.6305	-153.308	145.153	-126.584	150.446	-105.342	619.344	-566.657	165.869	-35.5864	-89.6641	-72.5501	327.733	-66.5749	328.93	-46.4261	106.087	-35.9454	2.66988	-158.848	-135.314	193.689	114.3	-130.732	78.7895
654	4	216.311	4.55011	1.9301	64.8518	42.1912	-87.103	-138.66	-89.4238	114.122	88.4736	47.1807	56.298	96.2873	-154.545	146.294	-127.178	150.833	-106.972	628.113	-575.679	178.054	-46.0508	-89.4264	-72.6734	328.56	-67.4556	329.485	-46.9516	106.162	-35.807	2.36407	-158.649	-135.29	193.771	114.338	-130.737	78.786
654	5	236.439	4.5583	1.94308	64.9823	42.4614	-86.9452	-136.779	-90.9881	113.397	89.0101	47.5319	56.2826	97.1206	-155.546	146.165	-126.965	150.904	-106.763	628.601	-576.685	176.496	-44.2102	-89.7623	-72.4472	327.881	-66.8077	328.826	-46.1858	105.982	-35.8993	2.21123	-159.459	-138.434	197.683	118.761	-135.31	78.3261
654	6	215.547	4.55661	1.9388	65.0096	42.1516	-86.9452	-136.779	-90.9881	113.397	89.0101	47.5319	56.2826	97.1206	-155.546	146.165	-126.965	150.904	-106.763	628.601	-576.685	176.496	-44.2102	-89.7623	-75.5113	337.461	-75.939	337.335	-56.1858	108.471	-34.6035	-2.49268	-155.638	-139.991	200.005	118.734	-134.375	78.3566
655	1	152.3	4.53467	1.90541	64.7155	41.3005	-87.6974	-140.114	-87.8858	115.959	86.4312	46.9261	56.2824	97.1299	-155.556	146.164	-126.963	150.905	-105.439	624.545	-573.472	166.496	-35.0139	-90.5643	-75.5109	337.459	-75.9378	337.333	-56.1843	108.471	-34.6035	-2.49268	-155.638	-139.991	200.005	118.734	-134.375	78.3566
655	2	169.776	4.53346	1.91764	64.3487	41.7043	-87.3089	-139.295	-88.6896	114.052	88.2449	47.1463	56.2895	97.7326	-156.275	146.671	-127.399	151.011	-105.22	623.686	-572.7	164.795	-33.5212	-90.6669	-75.2997	334.693	-73.8426	340.044	-58.5169	108.768	-36.0318	1.48601	-159.481	-137.496	196.667	118.136	-134.212	78.4748
655	3	162.602	4.53265	1.90591	64.5301	40.9922	-87.3089	-139.295	-88.6896	114.052	88.2449	47.1463	55.8859	99.9475	-158.481	145.12	-125.77	151.24	-106.927	620.761	-568.022	164.414	-34.0093	-89.2792	-75.2985	334.687	-73.837	340.038	-58.511	108.767	-32.5723	-8.51399	-151.964	-138.282	199.693	119.239	-134.212	78.4748
655	4	153.761	4.51441	1.89147	64.4612	40.2841	-87.3089	-139.295	-88.6896	114.052	88.2449	47.1463	55.8859	99.9475	-158.481	145.12	-125.77	151.24	-105.961	614.921	-562.389	154.414	-25.3694	-89.6607	-75.2006	334.833	-73.9494	339.519	-57.8779	108.595	-32.5845	-8.26801	-152.176	-138.147	199.567	119.207	-134.212	78.4748
655	5	180.526	4.53846	1.9473	64.9957	41.1789	-86.8136	-136.089	-91.1836	113.095	89.06	47.839	55.8647	101.784	-160.987	143.442	-124.011	151.575	-105.985	615.964	-563.554	155.396	-26.123	-89.701	-75.0614	334.662	-73.6776	338.216	-56.5514	108.555	-34.0322	-4.9937	-153.283	-134.092	192.615	117.204	-133.571	80.7873
655	6	179.851	4.53625	1.93965	64.4131	41.5906	-86.8136	-136.089	-91.1836	113.095	89.06	47.839	55.8647	101.784	-160.987	143.442	-124.011	151.575	-105.985	615.964	-563.554	155.396	-26.123	-89.701	-75.8363	336.376	-75.5106	343.451	-62.4453	109.039	-37.2183	5.0063	-161.056	-133.223	189.841	116.048	-132.807	80.2247
656	1	152.204	4.53377	1.9297	64.4805	42.2564	-87.6012	-139.591	-87.9666	115.765	86.3958	47.1866	55.8647	101.784	-160.988	143.441	-124.011	151.575	-106.46	622.927	-570.95	165.396	-34.3261	-89.7611	-75.6754	335.832	-74.9749	342.783	-61.7288	108.936	-37.2183	5.0063	-161.056	-133.223	189.841	116.048	-132.807	80.2247
656	2	139.336	4.52052	1.91429	64.3492	41.4163	-87.6012	-139.591	-87.9666	115.765	86.3958	47.1866	55.9204	100.763	-159.967	143.35	-123.961	151.527	-105.321	617.664	-566.085	155.396	-25.581	-90.2848	-75.6749	335.829	-74.9728	342.781	-61.7266	108.936	-36.403	2.77153	-159.432	-133.409	190.563	116.345	-132.807	80.2247
656	3	139.097	4.52678	1.90631	64.592	40.8794	-87.6012	-139.591	-87.9666	115.765	86.3958	47.1866	55.7334	102.287	-161.537	142.777	-123.319	151.667	-106.568	615.686	-562.841	155.373	-26.1554	-89.2791	-75.6647	335.778	-74.92	342.725	-61.6706	108.933	-32.7231	-7.22847	-152.135	-133.892	193.449	117.631	-132.807	80.2247
656	4	131.541	4.4641	1.8583	64.841	39.6158	-87.6012	-139.591	-87.9666	115.765	86.3958	47.1866	55.5924	99.1513	-157.055	145.481	-126.249	151.207	-105.547	608.885	-555.921	147.363	-19.6353	-89.5373	-74.2685	336.223	-75.0194	334.585	-51.8514	106.95	-33.1307	-5.34587	-153.663	-133.452	192.835	117.368	-132.807	80.2247
656	5	151.045	4.47392	1.90355	65.7726	40.7991	-87.0871	-138.49	-88.4484	116.144	85.8528	47.8657	55.535	99.9182	-158.407	143.653	-124.326	151.514	-105.314	610.805	-558.355	147.577	-19.438	-89.8262	-74.4284	337.78	-76.2532	332.388	-49.8602	107.36	-33.9838	-2.78299	-154.303	-125.363	181.255	115.742	-132.379	84.1313
656	6	145.982	4.46837	1.89429	64.6861	40.8258	-87.0871	-138.49	-88.4484	116.144	85.8528	47.8657	55.535	99.9182	-158.407	143.653	-124.326	151.514	-105.314	610.805	-558.355	147.577	-19.438	-89.8262	-74.6135	334.861	-74.2729	342.282	-59.8602	106.676	-33.8179	-2.97594	-154.11	-125.445	181.447	115.794	-131.945	82.8665
657	1	91.5487	4.45692	1.86654	64.7129	41.524	-88.7329	-145.577	-82.0402	121.31	80.729	46.4531	55.5338	99.9917	-158.495	143.638	-124.305	151.525	-105.08	619.509	-568.355	156.962	-26.5682	-90.4406	-74.354	334.014	-73.4309	341.185	-58.6817	106.511	-33.8179	-2.97594	-154.11	-125.445	181.447	115.794	-131.945	82.8665
657	2	110.773	4.46668	1.87788	64.6339	41.9883	-88.7328	-145.577	-82.0406	121.309	80.7296	46.4531	55.8178	95.1983	-153.743	143.191	-124.05	151.3	-104.987	626.412	-576.106	166.962	-34.7387	-90.9056	-73.889	332.006	-71.4164	339.19	-56.6456	106.279	-33.8056	-2.98826	-154.098	-125.457	181.459	115.806	-131.945	82.8665
657	3	76.278	4.43933	1.85811	64.3896	41.14	-88.7249	-145.57	-82.0549	121.29	80.7562	46.4502	54.5972	100.445	-158.942	138.282	-118.925	151.988	-108.556	620.111	-566.106	165.999	-35.6601	-87.9987	-73.8861	331.993	-71.4035	339.176	-56.6317	106.277	-33.8048	-2.98909	-154.097	-125.458	181.46	115.807	-131.945	82.8665
657	4	60.0809	4.43405	1.85834	64.1769	40.2535	-88.8743	-145.02	-82.331	121.696	80.1995	46.5235	54.9643	99.805	-159.745	135.134	-116.724	150.743	-105.015	612.253	-558.339	156.133	-26.2779	-89.5834	-74.1006	332.817	-72.0979	339.356	-56.7377	106.351	-33.8057	-2.98813	-154.099	-125.511	181.488	115.796	-131.923	82.8283
657	5	89.3728	4.45758	1.94042	64.1413	40.47	-88.6783	-141.648	-85.1269	120.923	81.0259	46.9092	55.0044	103.207	-163.652	132.921	-114.638	150.715	-103.964	617.478	-565.339	161.01	-30.378	-89.9526	-74.312	334.086	-72.9459	338.058	-55.8743	106.752	-38.5147	-1.79531	-153.152	-143.607	201.486	121.666	-139.52	78.91
657	6	84.031	4.45775	1.9416	63.9395	40.9616	-88.6783	-141.648	-85.1269	120.923	81.0259	46.9092	55.0044	103.207	-163.652	132.921	-114.638	150.715	-103.964	617.478	-565.339	161.01	-30.378	-89.9526	-74.312	334.086	-72.9459	338.058	-55.8743	106.752	-41.3536	8.20469	-161	-140.828	196.999	120.601	-139.381	78.9035
658	1	53.4241	4.44686	1.90577	64.1891	41.3881	-89.8178	-147.167	-80.2139	124.536	77.4575	45.8634	55.0044	103.207	-163.652	132.921	-114.638	150.715	-104.477	622.259	-570.231	168.415	-36.6153	-89.8443	-71.9902	326.782	-65.639	328.81	-45.8743	105.169	-41.3536	8.20469	-161	-140.828	196.999	120.601	-139.381	78.9035
658	2	26.8068	4.43304	1.88951	63.9464	40.5685	-89.8178	-147.167	-80.2139	124.536	77.4575	45.8634	55.1574	100.774	-161.189	132.983	-114.766	150.626	-102.937	617.731	-566.641	158.415	-27.6212	-90.7654	-71.9782	326.742	-65.5996	328.769	-45.8309	105.161	-41.2328	7.98767	-160.879	-140.728	196.979	120.661	-139.381	78.9035
658	3	39.1822	4.45024	1.87306	64.1673	39.9293	-89.8177	-147.167	-80.214	124.536	77.4576	45.8634	55.0899	101.232	-161.651	132.788	-114.544	150.677	-104.332	615.626	-563.174	158.303	-28.1728	-89.6818	-70.9488	323.281	-62.1986	325.24	-42.0815	104.528	-37.4056	-2.01233	-153.812	-141.041	199.705	122.176	-139.381	78.9035
658	4	28.1898	4.44083	1.88007	64.0327	39.2159	-89.8177	-147.167	-80.214	124.536	77.4576	45.8634	55.1972	99.8892	-159.306	134.684	-116.735	149.966	-104.191	615.076	-562.511	158.287	-28.4524	-89.6981	-73.514	333.281	-72.1054	332.461	-49.6308	106.399	-36.0249	-5.10988	-150.765	-142.158	201.695	122.604	-139.381	78.9035
658	5	20.6844	4.43722	1.88315	64.6444	39.6095	-89.5783	-148.27	-78.8457	125.997	76.0107	46.1169	55.1629	99.7618	-159.276	134.086	-116.135	150.025	-104.182	615.078	-562.521	158.243	-28.4096	-89.7032	-73.7052	335.43	-73.8105	329.52	-46.9794	106.81	-36.6437	-3.20037	-151.852	-135.446	192.986	122.002	-139.696	81.4289
658	6	40.1144	4.46262	1.93076	64.7914	40.5435	-89.1996	-145.871	-80.9162	124.778	77.2634	46.5199	55.1511	101.703	-161.613	133.195	-115.198	150.226	-104.207	615.456	-562.919	158.728	-28.8117	-89.7018	-73.6184	335.271	-73.6217	329.016	-46.471	106.766	-39.4492	5.9209	-158.862	-133.151	188.749	120.802	-139.367	81.6165
659	1	38.4801	4.46329	1.92833	65.0218	41.5465	-89.8889	-149.025	-78.1574	126.724	75.336	45.8777	55.1503	101.732	-161.648	133.183	-115.184	150.23	-104.605	623.201	-571.26	168.728	-36.9517	-89.8152	-73.6184	335.271	-73.6217	329.016	-46.471	106.766	-39.4492	5.9209	-158.862	-133.151	188.749	120.802	-139.367	81.6165
659	2	20.5289	4.44902	1.91209	64.7855	40.7355	-89.8889	-149.025	-78.1574	126.724	75.336	45.8777	55.2982	99.3582	-159.259	133.238	-115.297	150.155	-103.049	618.716	-567.712	158.728	-27.9659	-90.7332	-73.5937	335.182	-73.5328	328.93	-46.3802	106.751	-39.3592	5.71577	-158.728	-133.136	188.793	120.842	-139.367	81.6165
659	3	23.0777	4.44032	1.89363	65.0049	39.9305	-89.8889	-149.025	-78.1574	126.724	75.336	45.8777	54.3452	105.408	-165.338	130.34	-112.061	150.825	-107.028	612.615	-557.712	158.382	-29.5143	-87.638	-72.8683	332.526	-70.9007	326.325	-43.6781	106.346	-36.1658	-2.7124	-152.731	-133.73	191.42	122.082	-139.367	81.6165
659	4	44.2886	4.42514	1.89055	64.4788	40.3042	-89.3394	-147.864	-79.4873	123.568	78.4719	46.0909	54.396	106.997	-167.219	131.126	-112.733	151.096	-106.15	608.408	-553.899	149.793	-21.856	-88.0824	-72.7997	329.598	-69.2456	334.073	-50.5555	106.404	-37.6441	-0.295227	-155.003	-129.484	185.308	120.728	-138.582	82.4768
659	5	25.1862	4.38336	1.91479	64.8439	40.7332	-89.2921	-154.428	-73.3745	126.952	75.6127	45.5044	54.0835	103.455	-163.767	127.803	-109.543	151.298	-105.65	615.173	-562.128	158.84	-29.5979	-88.3654	-72.0696	326.563	-65.8944	330.3	-46.8181	106.178	-40.5799	-3.26707	-147.061	-123.338	172.057	113.568	-133.515	87.9373
659	6	16.3031	4.38267	1.9059	65.072	40.2432	-89.3296	-154.522	-73.2772	127.134	75.439	45.4816	54.0826	103.35	-163.639	127.757	-109.507	151.278	-105.647	615.156	-562.11	158.801	-29.5642	-88.3666	-72.1188	326.532	-65.8943	331.291	-47.885	106.042	-36.9243	-15.4307	-137.275	-125.734	176.877	114.68	-133.511	87.5773
660	1	-15.2673	4.37731	1.88124	64.9524	40.5808	-90.0329	-156.831	-71.2663	128.896	73.6372	44.9299	54.0826	103.35	-163.64	127.757	-109.507	151.278	-105.658	616.181	-563.255	159.976	-30.4924	-88.4044	-69.5371	318.801	-58.203	322.084	-37.885	104.3	-36.9243	-15.4307	-137.275	-125.734	176.877	114.68	-133.511	87.5773
660	2	-1.40703	4.40372	1.91819	65.4641	40.848	-89.529	-155	-72.9756	126.801	75.7619	45.3481	54.1402	105.049	-165.723	127.737	-109.398	151.558	-105.686	616.413	-563.489	160.347	-30.8084	-88.395	-72.429	327.095	-66.2239	330.56	-47.2872	106.375	-37.171	-14.7297	-137.825	-124.4	175.019	115.411	-134.257	87.9307
660	3	12.3882	4.42205	1.89893	64.7891	41.0938	-89.5286	-155	-72.9764	126.8	75.7634	45.348	54.1402	105.049	-165.723	127.737	-109.398	151.558	-107.099	614.193	-559.864	160.167	-31.3014	-87.305	-69.7559	317.873	-57.1031	321.116	-37.2872	104.75	-38.8452	-7.48628	-143.87	-121.213	170.821	114.963	-134.257	87.9307
660	4	-2.94631	4.40496	1.89017	65.6823	40.3837	-89.5286	-155	-72.9764	126.8	75.7634	45.348	54.0921	105.016	-165.725	128.062	-109.752	151.671	-106.908	612.633	-558.405	158.525	-29.9449	-87.3809	-71.8356	326.33	-65.3602	327.324	-43.9994	105.764	-34.9137	-17.4863	-136.92	-122.52	174.721	116.509	-134.257	87.9307
660	5	43.2416	4.3422	1.88624	63.5048	42.0285	-87.8618	-156.811	-70.5623	130.47	71.8379	47.0394	53.3803	100.614	-161.663	121.739	-103.36	152.185	-106.719	611.568	-557.395	156.441	-28.1005	-87.4649	-67.356	314.615	-53.5659	308.823	-24.8645	103.583	-45.7365	10.3836	-155.195	-113.902	155.876	108.569	-130.834	92.36
660	6	23.0052	4.34079	1.88876	63.0549	41.255	-87.8618	-156.811	-70.5623	130.47	71.8379	47.0394	53.3803	100.614	-161.663	121.739	-103.36	152.185	-106.719	611.568	-557.395	156.441	-28.1005	-87.4649	-67.356	314.615	-53.5659	308.823	-24.8645	103.583	-43.3107	7.50054	-155.336	-120.217	165.876	110.376	-130.783	90.5303
661	1	-26.8958	4.3171	1.82768	63.7637	42.6369	-91.5993	-165.624	-63.2349	136.423	65.8401	43.91	53.2609	101.532	-162.901	120.697	-102.23	152.449	-103.867	618.109	-567.395	151.088	-20.9447	-89.6334	-67.356	314.615	-53.5659	308.823	-24.8645	103.583	-43.3107	7.50054	-155.336	-120.217	165.876	110.376	-130.783	90.5303
661	2	-23.901	4.3265	1.83094	64.4382	41.5755	-91.105	-164.031	-65.1361	134.662	67.9834	43.8759	53.6115	97.3168	-158.59	121.371	-103.03	152.212	-103.851	618.193	-567.504	151.166	-21.0014	-89.65	-70.8353	323.142	-61.5538	317.5	-34.8645	106.319	-43.3107	7.50054	-155.336	-120.217	165.876	110.376	-130.783	90.5303
661	3	-18.2041	4.32079	1.83272	65.3661	41.0035	-90.6291	-163.417	-66.1291	133.271	69.7606	43.784	53.3218	99.0613	-160.404	120.452	-102.002	152.439	-105.368	615.844	-563.632	151.276	-21.8263	-88.4846	-74.0734	332.265	-70.3007	326.485	-44.8645	108.672	-43.3103	7.49971	-155.335	-120.217	165.876	110.376	-130.783	90.5303
661	4	-21.225	4.28858	1.81837	65.4066	40.7566	-90.6291	-163.417	-66.1291	133.271	69.7606	43.784	53.3218	99.0613	-160.404	120.452	-102.002	152.439	-103.866	611.339	-559.917	141.276	-12.8668	-89.25	-74.1187	333.184	-71.3963	328.365	-46.4867	108.272	-43.3103	7.49973	-155.335	-120.217	165.876	110.376	-130.783	90.5303
661	5	-48.292	4.24884	1.83787	64.7802	40.8993	-90.4081	-166.377	-63.3654	134.342	69.0092	43.5907	53.0764	98.3001	-159.974	117.853	-99.4213	152.837	-102.023	610.633	-560.601	134.78	-6.77368	-90.0729	-71.6472	323.586	-61.3927	318.365	-36.4346	107.416	-46.0657	4.8511	-150.774	-123.014	166.666	112.17	-132.949	91.6036
661	6	-47.9829	4.24781	1.84301	64.5968	40.0836	-90.4081	-166.377	-63.3654	134.342	69.0092	43.5907	53.0764	98.3001	-159.974	117.853	-99.4213	152.837	-102.023	610.633	-560.601	134.78	-6.77368	-90.0729	-71.8455	323.784	-61.5902	318.566	-36.635	107.614	-42.8885	-2.29805	-146.99	-129.516	176.666	113.805	-132.697	90.2821
662	1	-56.8262	4.236	1.79471	63.3597	40.6363	-90.8332	-166.688	-63.6094	134.222	69.2699	43.07	53.0685	98.5792	-160.269	117.937	-99.4652	152.83	-102.104	610.831	-560.862	135.425	-7.25232	-90.1351	-68.0617	314.323	-52.1685	308.971	-26.9776	104.921	-42.8961	-2.27583	-146.931	-129.985	177.562	113.572	-131.479	89.4032
662	2	-62.1076	4.2446	1.79388	64.3326	39.4512	-90.686	-166.26	-64.1197	133.708	69.8901	43.0676	53.3217	95.7054	-157.317	118.502	-100.119	152.65	-102.047	610.994	-561.089	135.508	-7.29931	-90.1796	-71.5279	323.106	-60.3436	317.694	-36.9776	107.602	-40.6586	-8.64506	-142.452	-131.602	180.606	114.553	-131.479	89.4032
662	3	-53.8947	4.28092	1.82048	65.1514	39.0542	-90.7047	-166.553	-63.8746	133.729	69.9039	43.0092	53.4364	94.626	-156.397	118.005	-99.8533	153.046	-102.149	612.812	-561.484	137.304	-9.78689	-88.4471	-76.5395	332.616	-69.8473	327.16	-46.4567	111.183	-40.7847	-8.17867	-142.886	-131.219	180.092	115.028	-132.011	89.4622
662	4	-72.0692	4.17554	1.78341	65.244	38.9725	-90.7047	-166.553	-63.8746	133.729	69.9039	43.0092	52.6347	92.252	-153.705	114.749	-96.6746	152.993	-100.034	609.245	-559.356	127.304	-0.63026	-89.8332	-75.2089	334.729	-72.8776	331.511	-49.6175	108.703	-40.3982	-9.21544	-142.161	-131.324	180.446	115.187	-132.011	89.4622
662	5	-77.7649	4.13751	1.81474	64.8083	39.5635	-90.6911	-169.159	-61.3745	134.991	68.8227	42.7812	52.3962	90.5954	-152.29	112.1	-94.1458	153.393	-98.0062	611.384	-563.232	123.329	3.29741	-90.6435	-72.0503	324.734	-62.2027	317.536	-35.6057	107.421	-44.7301	-8.01937	-139.455	-134.353	180.318	112.956	-131.243	90.9084
662	6	-81.3752	4.13681	1.81087	64.4516	39.7933	-90.6911	-169.159	-61.3745	134.991	68.8227	42.7812	52.3962	90.5954	-152.29	112.1	-94.1458	153.393	-98.0062	611.384	-563.232	123.329	3.29741	-90.6435	-72.0503	324.734	-62.2027	317.536	-35.6057	107.421	-48.0456	1.98063	-146.854	-134.008	178.66	111.541	-131.196	90.1685
663	1	-85.072	4.08855	1.79993	63.8353	41.178	-90.7051	-168.877	-61.6085	135.023	68.7438	42.8296	52.1413	92.3054	-153.682	112.291	-93.9593	152.83	-96.9711	612.425	-566.827	122.597	5.69989	-93.6637	-66.4439	315.942	-53.4194	308.747	-26.8061	103.429	-48.069	2.05354	-146.754	-133.583	178.141	110.834	-130.499	90.2489
663	2	-90.2297	4.09347	1.7972	64.7403	40.349	-90.6277	-168.701	-61.8352	134.739	69.0896	42.8208	52.3588	90.2573	-151.582	112.865	-94.5983	152.692	-96.9673	612.44	-566.847	122.608	5.69183	-93.6666	-69.85	324.752	-61.6386	317.53	-36.8061	106.035	-47.9291	1.69769	-146.529	-133.684	178.328	110.909	-130.499	90.2489
663	3	-85.6974	4.09207	1.78518	63.5774	40.8739	-90.6277	-168.701	-61.8352	134.739	69.0896	42.8208	52.2241	90.7985	-152.164	112.447	-94.1032	152.775	-97.301	612.025	-566.108	122.806	5.36849	-93.4181	-66.6125	315.296	-52.6007	308.452	-26.8061	103.756	-47.9135	1.66165	-146.507	-133.687	178.342	110.917	-130.499	90.2489
663	4	-87.4527	4.08182	1.81498	64.9027	41.0684	-90.3381	-167.409	-63.0778	133.743	70.079	43.093	52.0646	89.0166	-150.727	110.211	-92.2025	153.447	-96.507	612.124	-566.518	119.93	7.85468	-93.4889	-69.5521	323.313	-61.1892	318.462	-36.3997	104.987	-50.1637	9.58746	-152.326	-130.151	173.094	109.856	-131.009	90.4595
663	5	-66.4094	4.18064	1.83655	65.526	40.1954	-90.3725	-167.716	-62.8155	133.808	70.0452	43.0299	52.1957	88.1611	-149.877	110.173	-92.3287	153.556	-97.6718	613.29	-562.964	118.415	6.88459	-89.332	-76.9803	333.018	-70.4142	326.198	-44.7021	112.361	-50.3457	9.36267	-152.052	-130.805	173.726	110.129	-130.827	90.9424
663	6	-72.3991	4.1796	1.83559	65.2931	39.4101	-90.3725	-167.716	-62.8155	133.808	70.0452	43.0299	52.1957	88.1611	-149.877	110.173	-92.3287	153.556	-97.6718	613.29	-562.964	118.415	6.88459	-89.332	-76.9803	333.018	-70.4142	326.198	-44.7021	112.361	-47.9638	3.35504	-148.898	-137.904	183.726	111.689	-130.786	89.5986
664	1	-78.5333	4.17854	1.80328	64.6424	40.3036	-92.3177	-170.431	-60.0624	137.154	66.084	42.1173	51.3663	91.4529	-153.736	105.464	-87.3037	154.255	-97.6645	613.312	-562.993	118.412	6.89168	-89.337	-74.2457	324.76	-62.2473	316.799	-34.7021	110.621	-47.9638	3.35504	-148.898	-137.904	183.726	111.689	-130.786	89.5986
664	2	-83.1778	4.18102	1.81937	65.7413	39.9979	-92.3061	-170.413	-60.0896	137.109	66.1398	42.1141	51.3799	91.3372	-153.616	105.506	-87.3496	154.245	-97.6635	613.315	-562.997	118.414	6.89016	-89.3376	-77.8719	334.76	-72.178	326.769	-44.68	113.23	-47.9621	3.35024	-148.895	-137.906	183.729	111.69	-130.786	89.5986
664	3	-86.473	4.17761	1.80924	64.5798	39.1197	-91.0976	-169.759	-61.5498	134.122	69.9263	41.996	50.5153	94.5342	-156.975	102.612	-84.1137	154.803	-102.27	607.433	-552.997	121.54	2.26448	-86.2368	-75.8472	327.484	-64.9732	319.503	-37.1221	112.178	-47.8902	3.17708	-148.784	-137.93	183.796	111.726	-130.786	89.5986
664	4	-86.5668	4.1708	1.80669	64.7074	39.9354	-91.0976	-169.759	-61.5498	134.122	69.9263	41.996	50.4219	94.6856	-157.166	102.291	-83.7575	154.842	-102.154	607.347	-553.034	121.117	2.69336	-86.3337	-75.7652	327.938	-65.495	320.286	-37.8872	111.906	-50.7944	13.1771	-156.112	-133.107	177.228	110.405	-130.786	89.5986
664	5	-33.8988	4.11466	1.87804	64.8769	41.7033	-90.901	-173.677	-57.7871	135.758	68.5964	41.7541	49.5291	91.4068	-154.063	95.0946	-76.7797	155.625	-98.2808	610.883	-559.645	112.436	11.7082	-88.1893	-74.3515	334.511	-68.4367	295.298	-17.2589	114.185	-51.8788	3.13188	-144.471	-135.37	176.112	108.851	-126.957	95.8289
664	6	-21.7517	4.11359	1.87656	64.7635	40.9994	-90.901	-173.677	-57.7871	135.758	68.5964	41.7541	49.5291	91.4068	-154.063	95.0946	-76.7797	155.625	-98.2808	610.883	-559.645	112.436	11.7082	-88.1893	-74.3515	334.511	-68.4367	295.298	-17.2589	114.185	-49.0606	-4.66763	-139.951	-142.492	186.112	110.931	-127.179	94.7203
665	1	-56.9853	4.11498	1.8693	66.032	40.7005	-91.3785	-173.808	-57.5506	136.472	67.6623	41.6356	49.3918	91.868	-154.553	94.4165	-76.0601	155.709	-98.2628	610.921	-559.699	112.417	11.7344	-88.2006	-77.9703	344.511	-77.6626	303.637	-26.6117	116.964	-49.0606	-4.66763	-139.951	-142.492	186.112	110.931	-127.179	94.7203
665	2	-61.0704	4.11815	1.85268	64.3887	40.9689	-91.1416	-173.583	-57.9393	135.649	68.6908	41.5789	49.8759	88.422	-150.963	96.1433	-77.8974	155.354	-98.1497	611.255	-560.151	112.552	11.6593	-88.2704	-74.7146	334.511	-68.1461	295.373	-17.7074	114.698	-50.614	1.50235	-144.713	-139.502	182.214	110.261	-127.179	94.7203
665	3	-40.6131	4.13851	1.86122	65.301	39.9695	-90.2533	-172.298	-59.5144	133.744	70.9355	41.8594	49.2071	91.2668	-153.796	93.6719	-75.0395	155.629	-100.874	608.769	-555.194	115.057	8.56875	-86.5216	-77.2294	341.084	-74.1945	301.23	-24.2776	116.682	-46.6145	-8.36451	-138.635	-142.244	187.395	112.489	-127.227	94.6879
665	4	-47.867	4.09547	1.85871	66.172	40.7113	-90.2533	-172.298	-59.5144	133.744	70.9355	41.8594	49.2071	91.2668	-153.796	93.6719	-75.0395	155.629	-98.6235	607.703	-555.478	105.057	18.0595	-87.8116	-76.9527	340.63	-74.2716	304.348	-26.8547	115.772	-46.6137	-8.36676	-138.634	-142.244	187.396	112.489	-127.227	94.6879
665	5	-27.3066	4.10496	1.86171	65.3793	40.7362	-90.005	-170.576	-60.9567	133.476	71.0243	42.3167	49.2016	93.1564	-155.764	94.2773	-75.4001	155.48	-98.6874	608.641	-556.686	106.135	17.374	-88.004	-75.7634	337.222	-71.0105	301.44	-23.7167	114.951	-47.725	-5.61703	-142.503	-150.5	198.361	118.013	-132.633	91.5027
665	6	-23.3856	4.01834	1.84398	65.2186	42.0699	-89.8759	-169.495	-61.9056	133.237	71.1634	42.5392	48.4096	96.7118	-158.999	93.9203	-74.1197	154.812	-97.275	608.121	-558.109	102.929	21.4718	-90.0542	-71.0682	329.703	-63.5549	296.088	-18.055	110.443	-47.8024	-5.35811	-142.794	-151.092	199.208	118.145	-132.726	91.1438
666	1	-61.9565	4.022	1.83343	66.3698	41.6185	-90.4255	-170.023	-61.2838	134.155	70.0339	42.3514	48.4086	96.7156	-159.003	93.9159	-74.1149	154.813	-97.1939	608.298	-558.357	102.851	21.582	-90.1069	-74.743	339.703	-72.7479	304.458	-27.5211	113.322	-47.8024	-5.35811	-142.794	-151.092	199.208	118.145	-132.726	91.1438
666	2	-52.5336	4.0385	1.84604	65.2955	42.3567	-90.151	-168.871	-62.3459	133.461	70.7019	42.637	48.528	96.5156	-158.839	94.1682	-74.291	154.743	-96.7763	610.475	-561.081	103.88	21.091	-90.4826	-71.4825	329.954	-63.5336	296.156	-18.514	111.03	-47.8625	-5.13779	-143.073	-151.235	199.474	118.541	-133.078	90.9923
666	3	-52.7909	4.05237	1.84082	66.2102	41.4405	-90.0656	-168.812	-62.4446	133.279	70.9233	42.6442	48.4913	96.6562	-158.986	94.0539	-74.1604	154.766	-98.0294	608.967	-558.45	105.052	19.5248	-89.6264	-75.3573	339.661	-72.419	304.972	-28.514	114.235	-47.7164	-5.18064	-143.133	-150.911	199.244	118.618	-133.078	90.9923
666	4	-56.967	4.01463	1.84757	67.3477	42.5369	-90.0656	-168.812	-62.4446	133.279	70.9233	42.6442	48.4913	96.6562	-158.986	94.0539	-74.1604	154.766	-95.5666	609.769	-560.575	95.0522	29.0095	-90.7773	-75.2253	339.244	-72.7344	308.564	-31.3447	113.351	-47.4134	-6.13647	-142.436	-151.19	199.691	118.729	-133.078	90.9923
666	5	-39.2889	4.04335	1.92227	67.1389	44.0557	-89.599	-167.258	-63.5363	133.021	71.0198	43.248	48.1376	99.5581	-162.179	91.9575	-71.8607	154.9	-95.1264	613.257	-564.898	95.6947	29.0042	-91.2601	-72.6964	331.968	-65.6599	301.054	-23.357	111.812	-48.0409	-7.07346	-140.235	-148.444	195.208	118.582	-134.032	92.9514
666	6	-32.1179	4.04039	1.91338	66.2784	44.5302	-89.599	-167.258	-63.5363	133.021	71.0198	43.248	48.1376	99.5581	-162.179	91.9575	-71.8607	154.9	-95.1264	613.257	-564.898	95.6947	29.0042	-91.2601	-70.9694	326.621	-60.7219	297.544	-19.4044	110.493	-51.123	2.92654	-147.719	-147.431	193.032	117.116	-133.83	92.1351
667	1	-46.585	4.03416	1.89968	67.0726	46.0563	-91.8431	-170.156	-60.5012	136.676	66.6764	42.2497	48.1342	99.5742	-162.196	91.9407	-71.8425	154.902	-92.4575	620.672	-574.898	93.9733	32.1584	-93.1144	-70.9694	326.621	-60.7219	297.544	-19.4044	110.493	-51.123	2.92654	-147.719	-147.431	193.032	117.116	-133.83	92.1351
667	2	-46.8184	4.04012	1.89395	67.9028	45.1959	-91.691	-169.797	-60.9075	136.245	67.1882	42.2738	48.492	97.062	-159.59	93.1605	-73.1849	154.689	-92.4571	620.673	-574.899	93.9737	32.1582	-93.1147	-74.7465	336.291	-69.5431	306.399	-29.4044	113.432	-51.123	2.92654	-147.719	-147.431	193.032	117.116	-133.83	92.1351
667	3	-41.1806	4.05041	1.90398	66.6657	45.5048	-91.1006	-168.433	-62.1995	134.076	69.2553	42.7212	48.298	99.0846	-162.007	92.6057	-72.4119	155.075	-93.6583	620	-574.301	99.9378	26.9289	-92.5266	-71.8441	327.482	-61.2349	298.772	-21.1218	111.575	-52.0068	4.92562	-149.902	-144.48	190.08	116.551	-133.673	92.2696
667	4	-34.5796	4.04558	1.90618	66.8734	46.2891	-91.1006	-168.433	-62.1995	134.076	69.2553	42.7212	48.298	99.0846	-162.007	92.6057	-72.4119	155.075	-93.3399	620.195	-574.664	98.61	28.179	-92.6634	-71.9312	327.796	-61.7303	300.059	-22.2262	111.409	-54.6367	14.9256	-157.397	-139.087	183.151	115.253	-133.673	92.2696
667	5	-6.43773	4.03374	1.95499	69.122	46.1008	-90.7313	-168.344	-62.0716	134.537	68.6995	43.1228	47.8307	98.7678	-161.628	89.8788	-69.5679	155.234	-92.4356	622.224	-577.453	95.5704	31.6583	-93.3727	-76.2236	340.703	-73.1083	306.909	-31.045	115.381	-51.4725	-1.0964	-142.516	-140.963	183.016	110.574	-128.273	96.963
667	6	1.54625	4.02909	1.95182	70.1102	45.8792	-90.7313	-168.344	-62.0716	134.537	68.6995	43.1228	47.8307	98.7678	-161.628	89.8788	-69.5679	155.234	-92.4356	622.224	-577.453	95.5704	31.6583	-93.3727	-78.7159	346.028	-78.4043	316.533	-41.045	116.816	-51.4483	-1.12055	-142.492	-140.987	183.04	110.598	-128.329	96.483
668	1	-52.1643	4.02332	1.9368	70.8088	47.3368	-93.3945	-171.991	-58.4326	139.056	63.6158	41.729	47.828	98.7807	-161.642	89.866	-69.5539	155.236	-90.4114	629.737	-587.453	95.6068	33.3515	-95.0444	-78.7159	346.028	-78.4043	316.533	-41.045	116.816	-51.4483	-1.12055	-142.492	-140.987	183.04	110.598	-128.329	96.483
668	2	-54.1095	4.02422	1.93414	69.4145	46.252	-91.9631	-168.91	-62.0344	134.752	68.7149	41.8848	49.2425	89.1689	-151.642	94.8006	-74.985	154.376	-90.0261	631.485	-589.822	96.8389	32.4973	-95.4021	-77.5902	342.008	-74.4785	313.153	-37.5145	116.143	-51.4761	-1.0927	-142.52	-140.959	183.012	110.571	-128.329	96.483
668	3	83.6122	4.05496	1.99782	73.1602	48.3237	-92.71	-174.175	-57.6138	142.007	62.6885	41.3939	49.045	80.1094	-140.418	90.1709	-71.2518	153.267	-87.5365	636.667	-592.325	75.4604	51.1999	-96.0967	-81.5223	357.379	-87.7095	316.291	-43.5386	118.83	-35.4146	-37.1966	-114.461	-144.613	189.255	113.731	-121.09	101.248
668	4	64.2938	3.95692	2.02979	74.9531	49.6969	-92.71	-174.175	-57.6138	142.007	62.6885	41.3939	48.7862	71.4008	-131.026	85.8063	-67.949	153.733	-85.4781	641.21	-597.561	65.4604	61.1747	-97.1602	-79.6129	351.81	-84.3691	321.106	-45.7267	115.703	-35.4146	-37.1966	-114.461	-144.613	189.255	113.731	-121.09	101.248
668	5	52.668	3.96677	2.03257	71.98	48.5017	-92.2589	-169.655	-61.7476	139.791	64.5589	42.2195	48.8464	76.9872	-136.525	89.7274	-71.0518	152.869	-85.4218	644.121	-602.136	71.3725	56.211	-97.2496	-76.3985	336.646	-70.2429	318.398	-41.1949	113.331	-47.1259	-23.8143	-122.39	-171.387	216.427	122.337	-135.438	93.0739
668	6	17.6569	3.96098	2.02527	72.2455	48.3213	-92.2589	-169.655	-61.7476	139.791	64.5589	42.2195	48.8464	76.9872	-136.525	89.7274	-71.0518	152.869	-85.4218	644.121	-602.136	71.3725	56.211	-97.2496	-78.635	341.572	-75.257	327.821	-51.1949	114.707	-48.8257	-19.116	-125.748	-173.143	217.608	121.377	-135.082	92.0342
669	1	-62.8766	3.95393	1.98091	71.8665	49.1654	-94.5815	-173.386	-57.331	141.856	60.9887	41.0772	47.5141	80.0698	-138.307	81.7167	-62.6947	152.516	-85.4192	644.187	-602.207	71.4033	56.1926	-97.2551	-75.8219	333.168	-66.9864	318.034	-41.1949	112.878	-48.8257	-19.116	-125.748	-173.143	217.608	121.377	-135.082	92.0342
669	2	-56.306	3.95089	1.98548	70.9325	47.8799	-92.9369	-175.349	-57.3174	134.625	70.3469	39.8507	49.4255	70.0698	-128.457	89.396	-70.8442	151.771	-85.3781	644.828	-602.984	72.342	55.3464	-97.2644	-75.7864	333.06	-66.8824	317.936	-41.0891	112.854	-48.8257	-19.116	-125.748	-173.143	217.608	121.377	-135.082	92.0342
669	3	-65.1475	3.92601	1.9621	69.9321	45.9572	-92.0221	-181.623	-52.8114	133.915	72.3789	38.4656	47.9704	70.7094	-128.923	84.8096	-65.8901	152.648	-89.5908	638.432	-592.984	77.6254	48.7956	-94.451	-75.769	332.994	-66.8178	317.876	-41.0286	112.847	-47.6807	-21.4059	-124.379	-172.499	217.655	121.9	-135.082	92.0342
669	4	-54.9996	3.90476	2.00835	71.7916	48.1731	-91.7801	-180.546	-53.7622	133.255	72.9919	38.7862	47.8332	71.9723	-130.166	84.0791	-65.0164	152.612	-87.3879	643.828	-599.43	69.2372	57.1437	-95.3541	-75.2603	333.64	-68.8519	322.244	-43.7425	111.145	-47.7376	-21.1106	-124.846	-172.163	217.432	122.934	-135.977	91.9244
669	5	-31.2502	3.92185	2.04944	70.8519	47.4365	-91.5083	-178.816	-55.2606	132.656	73.4641	39.1867	47.5955	74.5942	-132.763	84.1862	-64.7732	152.348	-87.728	643.935	-600.666	78.329	48.4963	-95.1901	-74.8531	332.27	-67.5857	321.433	-42.7451	110.804	-51.3807	-20.2271	-125.079	-183.053	228.875	128.804	-143.704	89.5601
669	6	-57.0099	3.91798	2.04523	70.9593	47.3109	-91.5083	-178.816	-55.2606	132.656	73.4641	39.1867	47.5955	74.5942	-132.763	84.1862	-64.7732	152.348	-87.728	643.935	-600.666	78.329	48.4963	-95.1901	-77.5973	339.798	-74.8912	330.463	-52.7451	112.778	-52.4675	-16.8498	-127.538	-183.627	229.059	127.947	-143.041	89.0061
670	1	-82.6208	3.9053	2.03015	71.8484	48.6658	-94.1229	-176.316	-55.404	139.161	64.4351	40.0996	45.0474	82.7212	-139.77	74.9097	-54.7732	152.85	-87.6806	644.178	-600.969	78.5111	48.3586	-95.2235	-77.5973	339.798	-74.8912	330.463	-52.7451	112.778	-52.4675	-16.8498	-127.538	-183.627	229.059	127.947	-143.041	89.0061
670	2	-80.0875	3.90204	2.03339	70.8663	47.2606	-92.5004	-179.018	-54.4728	132.781	72.7458	38.9099	47.2295	72.7212	-130.079	83.2479	-63.7183	152.086	-87.6291	644.785	-601.723	79.2552	47.7146	-95.2487	-77.4151	339.163	-74.2558	329.864	-52.1205	112.67	-52.4636	-16.8532	-127.538	-183.622	229.056	127.949	-143.041	89.0061
670	3	-84.3288	3.87325	2.02371	69.9877	45.6032	-91.6899	-186.503	-48.8456	132.122	74.8271	37.2778	45.5794	73.9933	-131.033	77.9398	-57.9827	152.908	-91.7304	638.34	-591.723	84.1339	41.6047	-92.5429	-77.3985	339.065	-74.1543	329.774	-52.0362	112.675	-52.2452	-17.3199	-127.249	-183.538	229.097	128.049	-143.041	89.0061
670	4	-89.9064	3.82364	2.05251	71.1186	47.4183	-91.6899	-186.503	-48.8456	132.122	74.8271	37.2778	45.5794	73.9933	-131.033	77.9398	-57.9827	152.908	-89.1486	641.418	-595.763	74.1339	51.0798	-93.536	-76.1974	337.974	-74.4862	331.62	-51.9653	110.478	-51.8582	-18.2497	-126.687	-183.784	229.547	128.158	-143.041	89.0061
670	5	-54.9014	3.84843	2.09467	70.2331	46.6941	-91.4824	-185.245	-49.9505	131.725	75.1462	37.5665	45.2755	76.4856	-133.458	77.5373	-57.2466	152.674	-89.946	640.926	-596.2	85.7574	39.9635	-93.1972	-75.7084	336.313	-72.9185	330.475	-50.5867	110.064	-55.1447	-16.8521	-128.141	-189.373	235.498	137.408	-153.558	87.3237
670	6	-78.2768	3.84244	2.08474	69.9327	46.7134	-91.4824	-185.245	-49.9505	131.725	75.1462	37.5665	45.2755	76.4856	-133.458	77.5373	-57.2466	152.674	-89.946	640.926	-596.2	85.7574	39.9635	-93.1972	-78.4039	344.435	-80.8	339.135	-60.5867	112.252	-56.3156	-12.8112	-131.085	-189.416	235.101	136.076	-152.126	86.776
671	1	-83.5233	3.82955	2.07015	70.8044	48.1897	-94.0835	-178.666	-53.4849	138.75	65.1462	39.504	43.1134	82.8537	-138.973	70.5607	-49.6156	153.142	-89.0909	643.824	-600.07	87.4783	38.7864	-93.7551	-78.1493	343.265	-79.6004	338.063	-59.5317	112.165	-56.3156	-12.8112	-131.085	-189.416	235.101	136.076	-152.126	86.776
671	2	-83.5699	3.82648	2.07167	69.7523	46.68	-92.6439	-183.062	-51.0131	132.87	72.9753	37.9683	45.5582	72.8537	-129.41	79.4832	-59.2553	152.339	-89.0366	644.354	-600.743	88.0679	38.2915	-93.7838	-77.8641	342.116	-78.419	336.969	-58.4173	112.027	-56.2555	-12.8952	-131.055	-189.371	235.09	136.111	-152.126	86.776
671	3	-82.9239	3.80237	2.06796	69.0803	45.3127	-91.9682	-191.119	-44.7892	132.222	75.0463	36.2234	43.807	74.7357	-130.863	73.7625	-53.0408	153.048	-93.0723	637.896	-590.743	92.4032	32.7569	-91.1562	-77.8573	342.065	-78.3657	336.921	-58.3734	112.032	-55.8657	-13.7672	-130.508	-189.314	235.243	136.292	-152.126	86.776
671	4	-80.5558	3.70082	2.09542	69.7038	45.9601	-91.9682	-191.119	-44.7892	132.222	75.0463	36.2234	44.0797	65.7171	-121.619	71.6448	-52.384	154.183	-90.5363	638.56	-592.069	82.4032	41.8509	-92.0508	-74.4912	336.585	-75.227	334.73	-52.256	107.265	-55.062	-15.7448	-129.348	-190.48	236.81	136.392	-152.126	86.776
671	5	-61.3282	3.72366	2.11646	69.9295	46.4199	-91.8324	-190.284	-45.5265	131.966	75.2631	36.4052	43.7588	67.6308	-123.339	70.8313	-51.3483	153.926	-90.8018	639.715	-593.389	84.669	39.8583	-92.0045	-74.2097	335.675	-74.3387	333.962	-51.3656	107.03	-55.4527	-17.363	-128.466	-190.385	236.568	142.854	-158.383	87.0068
671	6	-75.5166	3.72211	2.11355	69.4255	46.3235	-91.8324	-190.284	-45.5265	131.966	75.2631	36.4052	43.7588	67.6308	-123.339	70.8313	-51.3483	153.926	-90.8018	639.715	-593.389	84.669	39.8583	-92.0045	-74.2097	335.675	-74.3387	333.962	-51.3656	107.03	-58.4085	-7.36302	-135.638	-190.638	235.555	139.272	-156.387	86.3979
672	1	-85.9774	3.71185	2.08674	70.32	47.8272	-94.1923	-180.558	-51.8403	138.786	65.2631	39.0648	41.368	73.9274	-128.446	63.5687	-43.2733	154.08	-89.8764	642.338	-597.026	86.0542	38.9617	-92.5855	-72.5346	329.233	-67.833	327.907	-45.1267	106.196	-58.4085	-7.36302	-135.638	-190.638	235.555	139.272	-156.387	86.3979
672	2	-83.8043	3.70814	2.07477	69.413	46.6683	-93.9719	-187.124	-46.8052	136.559	68.7977	37.3061	43.922	65.5867	-120.731	72.9717	-53.2733	153.194	-89.5182	644.155	-599.436	87.9564	37.2922	-92.6354	-71.4894	325.868	-64.4806	324.622	-41.6072	105.541	-58.0418	-7.82659	-135.516	-190.534	235.637	139.477	-156.387	86.3979
672	3	-81.2379	3.69231	2.06683	68.4772	45.4857	-93.6797	-197.124	-38.8599	136.375	70.538	35.0477	42.4303	67.253	-121.878	68.1465	-48.0084	153.638	-93.3933	637.917	-589.841	92.1588	31.9992	-90.1651	-70.7014	323.241	-61.8953	322.036	-38.8522	105.09	-57.1983	-9.83677	-134.239	-190.753	236.288	139.872	-156.387	86.3979
672	4	-90.7855	3.67558	2.07996	69.093	45.6838	-93.6797	-197.124	-38.8599	136.375	70.538	35.0477	42.4303	67.253	-121.878	68.1465	-48.0084	153.638	-92.4902	638.304	-590.717	89.4016	34.5322	-90.5764	-73.4194	333.132	-71.8953	331.598	-48.757	106.507	-56.901	-10.8058	-133.591	-191.474	237.136	139.984	-156.387	86.3979
672	5	-55.1829	3.68454	2.09586	69.1103	47.0263	-93.6093	-196.671	-39.2689	136.252	70.6378	35.1457	42.2211	69.6276	-124.184	68.6276	-48.1297	153.337	-92.4861	639.758	-592.776	91.4722	33.2527	-90.969	-70.3155	322.845	-61.9416	324.038	-39.9216	104.115	-59.5418	-3.78683	-142.077	-194.442	242.745	151.378	-167.804	83.7112
672	6	-63.9572	3.68459	2.0993	68.9973	46.8248	-93.6093	-196.671	-39.2689	136.252	70.6378	35.1457	42.2211	69.6276	-124.184	68.6276	-48.1297	153.337	-92.4861	639.758	-592.776	91.4722	33.2527	-90.969	-73.3669	331.771	-70.6138	332.995	-49.9216	106.369	-59.6061	-3.46617	-142.312	-194.296	242.575	151.215	-167.566	83.678
673	1	-72.8724	3.67705	2.10216	69.6293	47.9289	-94.5044	-186.671	-46.7328	139.229	65.508	37.6561	40.7608	72.9361	-126.729	64.2272	-43.1903	153.371	-91.2912	642.701	-596.972	92.0754	33.2459	-91.7976	-73.3669	331.771	-70.6138	332.995	-49.9216	106.369	-59.6061	-3.46617	-142.312	-194.296	242.575	151.215	-167.566	83.678
673	2	-70.3814	3.67594	2.07654	68.8917	46.9281	-94.5295	-192.849	-41.8177	137.852	67.9043	36.0823	43.3916	64.7343	-119.247	73.5337	-53.1903	152.579	-90.9543	644.449	-599.29	93.7708	31.8191	-91.8873	-71.0451	323.671	-62.4085	325.071	-41.5918	105.061	-59.4992	-3.62059	-142.251	-194.264	242.598	151.269	-167.566	83.678
673	3	-62.8153	3.69645	2.06309	67.4821	46.8057	-94.7171	-201.212	-34.9052	138.162	68.6423	34.2298	41.7702	68.5762	-122.503	68.0786	-47.0558	152.843	-94.288	640.673	-592.857	99.0744	25.9731	-89.7783	-68.2909	314.815	-53.7057	316.151	-32.014	103.374	-59.3551	-3.27304	-142.799	-193.337	241.957	151.907	-168.034	83.5704
673	4	-67.7429	3.68286	2.06095	68.6645	46.2701	-94.7171	-201.212	-34.9052	138.162	68.6423	34.2298	41.9554	67.3587	-121.477	68.6304	-47.8852	153.077	-94.003	640.023	-592.288	97.755	27.0175	-89.8371	-71.0832	324.815	-63.6617	324.762	-41.2804	105.045	-59.4228	-3.95464	-142.202	-195.516	243.997	151.802	-168.034	83.5704
673	5	-54.6767	3.68799	2.05527	67.3746	46.6578	-94.7148	-201.196	-34.9198	138.158	68.6454	34.233	41.9476	67.7163	-121.833	68.8221	-48.0345	153.025	-94.6071	640.054	-592.292	101.52	23.4632	-89.5593	-67.8995	315.228	-54.3771	315.955	-31.3671	102.672	-59.0663	-3.96555	-143.471	-194.757	244.938	155.821	-171.577	82.6281
673	6	-59.4928	3.6802	2.03436	66.0881	47.1719	-94.7148	-201.196	-34.9198	138.158	68.6454	34.233	41.9476	67.7163	-121.833	68.8221	-48.0345	153.025	-94.6071	640.054	-592.292	101.52	23.4632	-89.5593	-64.8403	306.645	-46.0911	306.639	-21.3671	100.696	-60.1727	1.34295	-147.322	-192.401	242.03	152.913	-169.072	82.3758
674	1	-75.3532	3.67432	2.03827	66.5407	47.9411	-95.0344	-191.196	-42.7538	139.896	65.1591	36.6584	40.7941	70.2593	-123.738	65.4856	-44.2503	152.987	-93.6325	642.327	-595.593	101.827	23.6563	-90.2738	-64.8403	306.645	-46.0911	306.639	-21.3671	100.696	-60.1727	1.34295	-147.322	-192.401	242.03	152.913	-169.072	82.3758
674	2	-71.0598	3.67936	2.03108	66.3529	46.5277	-95.3637	-199.285	-36.0906	139.057	67.0742	34.7126	43.4575	62.2976	-116.548	74.756	-54.2503	152.234	-93.2922	644.316	-598.19	103.633	22.2044	-90.3877	-67.2158	312.384	-51.3151	312.972	-28.7715	102.758	-60.1111	1.25663	-147.288	-192.38	242.039	152.944	-169.072	82.3758
674	3	-68.8651	3.665	2.01338	66.5128	45.9073	-95.3637	-199.285	-36.0906	139.057	67.0742	34.7126	40.616	66.1401	-119.338	65.5563	-44.2503	152.949	-96.4534	638.885	-589.919	106.426	18.4313	-88.3638	-68.2669	314.879	-53.6409	315.573	-31.8259	103.686	-59.9679	0.900193	-147.054	-192.458	242.186	153.007	-169.072	82.3758
674	4	-56.8159	3.68146	2.03493	68.0289	45.9963	-95.2991	-198.864	-36.4731	138.939	67.1734	34.8027	40.1564	68.3444	-121.191	64.0609	-42.3484	152.68	-96.2181	639.579	-590.786	106.381	18.5361	-88.4081	-70.9974	324.648	-63.4333	324.24	-40.9435	105.157	-59.7035	-0.18148	-146.47	-194.736	244.648	153.455	-169.479	82.2696
674	5	-61.5906	3.67859	2.02523	66.9375	46.5549	-95.2968	-198.847	-36.488	138.935	67.1769	34.806	40.1536	68.5197	-121.368	64.1617	-42.429	152.656	-96.2442	639.588	-590.791	106.528	18.3999	-88.398	-67.7978	315.044	-54.1416	315.384	-30.9884	102.777	-59.4139	-0.136492	-147.138	-193.856	244.637	155.386	-171.105	81.8283
674	6	-62.7967	3.67584	2.02398	66.4201	46.4468	-95.2968	-198.847	-36.488	138.935	67.1769	34.806	40.1536	68.5197	-121.368	64.1617	-42.429	152.656	-96.2442	639.588	-590.791	106.528	18.3999	-88.398	-67.7978	315.044	-54.1416	315.384	-30.9884	102.777	-61.194	9.86351	-154.475	-187.901	237.798	149.712	-166.677	81.4643
675	1	-68.9399	3.67627	2.02762	67.2543	46.7711	-95.4043	-188.847	-44.4358	140.519	63.9624	37.23	39.5788	69.85	-122.376	62.4233	-40.4592	152.632	-95.3403	641.92	-594.124	107.027	18.4217	-89.0447	-69.5104	319.47	-58.337	320	-36.2471	104.14	-61.194	9.86351	-154.475	-187.901	237.798	149.712	-166.677	81.4643
675	2	-61.1575	3.67851	2.03622	67.1842	45.7982	-95.5828	-195.453	-39.0916	139.551	65.893	35.5806	41.5707	64.2742	-117.434	69.247	-47.8656	152.134	-94.9498	643.691	-596.524	108.458	17.3201	-89.1966	-72.6241	328.277	-66.8037	328.989	-46.2471	106.423	-61.194	9.86351	-154.475	-187.901	237.798	149.712	-166.677	81.4643
675	3	-64.7379	3.68483	2.0076	66.303	45.6252	-95.7356	-198.376	-36.6336	139.73	66.0495	34.9219	41.0934	64.9864	-117.924	67.6914	-46.1668	152.208	-96.4454	641.062	-592.54	109.69	15.6126	-88.2425	-69.9416	318.692	-57.2328	319.415	-36.2471	105.027	-61.1508	9.73999	-154.392	-187.957	237.872	149.731	-166.677	81.4643
675	4	-60.6078	3.68791	2.02319	67.3134	45.6315	-95.5951	-197.551	-37.3949	139.4	66.3493	35.1004	40.6798	66.4994	-119.341	66.3949	-44.6974	152.342	-96.3426	641.703	-593.372	110.59	14.8631	-88.2388	-72.1718	327.996	-66.7027	327.375	-44.3874	105.96	-60.783	8.2167	-153.444	-190.064	240.255	150.355	-167.126	81.3443
675	5	-67.1422	3.6936	2.01822	66.4216	46.0645	-95.5891	-197.506	-37.436	139.387	66.3597	35.1093	40.6784	66.8596	-119.701	66.6341	-44.8961	152.286	-97.0173	642.193	-593.786	114.514	11.2447	-87.9449	-68.9968	318.031	-57.0666	319.149	-34.9683	103.505	-61.042	9.03781	-155.09	-190.736	242.26	153.835	-170.638	80.3012
675	6	-67.8953	3.69106	2.02072	66.0042	46.1125	-95.5891	-197.506	-37.436	139.387	66.3597	35.1093	40.6784	66.8596	-119.701	66.6341	-44.8961	152.286	-97.0173	642.193	-593.786	114.514	11.2447	-87.9449	-68.9968	318.031	-57.0666	319.149	-34.9683	103.505	-62.1325	19.0378	-162.693	-181.464	232.47	148.25	-166.033	80.0931
676	1	-74.0628	3.68615	2.02589	66.3556	46.7231	-95.5734	-187.506	-45.4361	140.865	63.3163	37.5429	39.6996	69.1773	-121.525	63.6914	-41.5768	152.294	-96.471	643.892	-596.162	115.169	10.9783	-88.343	-68.9968	318.031	-57.0666	319.149	-34.9683	103.505	-62.1325	19.0378	-162.693	-181.464	232.47	148.25	-166.033	80.0931
676	2	-68.709	3.6894	2.03333	66.3265	45.6311	-95.6443	-194.547	-39.8615	139.433	65.8966	35.7304	41.9957	62.7865	-115.888	71.4642	-50.0415	151.754	-96.153	645.932	-598.829	116.975	9.5912	-88.4847	-72.1174	326.706	-65.3801	328.092	-44.9683	105.841	-62.1323	19.0373	-162.693	-181.464	232.471	148.251	-166.033	80.0931
676	3	-71.5419	3.72023	2.01372	65.5497	45.9103	-95.3439	-194.548	-40.0346	138.31	67.1627	35.7814	41.5092	65.007	-117.973	69.8985	-48.1086	151.754	-97.3402	645.299	-597.361	119.481	7.11766	-87.7764	-69.4352	317.528	-56.2584	318.861	-35.231	104.329	-62.1227	19.2859	-162.988	-181.187	232.301	148.483	-166.228	80.0324
676	4	-68.4881	3.69868	2.01256	66.4114	45.3145	-95.3439	-194.548	-40.0346	138.31	67.1627	35.7814	41.6719	63.7007	-116.833	70.3901	-48.9147	152.01	-96.7773	644.303	-596.581	117.329	8.87322	-87.967	-72.0114	327.493	-66.2584	327.243	-44.09	105.726	-62.0158	17.2576	-161.251	-184.226	235.265	148.492	-166.228	80.0324
676	5	-69.748	3.69858	2.00766	65.7265	46.2074	-95.3277	-194.421	-40.15	138.271	67.1949	35.8062	41.6648	64.3986	-117.514	70.8472	-49.2919	151.891	-96.8686	644.37	-596.629	117.818	8.42622	-87.9318	-68.8524	317.567	-56.6566	319.078	-34.7474	103.28	-61.8562	20.2674	-165.665	-181.753	235.149	153.502	-170.613	78.5646
676	6	-75.0492	3.69378	1.99185	64.6662	46.7782	-95.3277	-194.421	-40.15	138.271	67.1949	35.8062	41.6648	64.3986	-117.514	70.8472	-49.2919	151.891	-96.8686	644.37	-596.629	117.818	8.42622	-87.9318	-65.8323	309.009	-48.3694	309.885	-24.7474	101.243	-61.8906	20.9583	-166.237	-180.926	234.318	153.285	-170.276	78.5639
677	1	-76.4417	3.68905	1.99697	64.9812	47.3609	-95.4437	-184.421	-48.0238	140.556	63.2404	38.2675	40.8729	66.4954	-119.295	68.4624	-46.6121	151.975	-96.4558	646.651	-599.618	119.562	7.22402	-88.2425	-65.8323	309.009	-48.3694	309.885	-24.7474	101.243	-61.8906	20.9583	-166.237	-180.926	234.318	153.285	-170.276	78.5639
677	2	-75.1116	3.69306	2.00172	64.488	46.3837	-95.1914	-191.869	-42.4225	138.019	67.2995	36.252	43.6117	58.7919	-112.481	77.6249	-56.6121	151.337	-96.2713	649.379	-602.979	122.264	5.11876	-88.351	-66.7157	311.224	-50.4229	312.257	-27.4981	101.987	-61.8906	20.9583	-166.237	-180.926	234.318	153.285	-170.276	78.5639
677	3	-72.6844	3.68182	1.98026	64.7794	45.5767	-95.1914	-191.869	-42.4225	138.019	67.2995	36.252	40.7329	62.9428	-115.571	68.3458	-46.6121	152.136	-99.4527	643.321	-593.922	124.144	2.10882	-86.3216	-68.2133	314.779	-53.7383	316.016	-31.9181	103.305	-61.654	19.8869	-165.413	-181.781	235.247	153.385	-170.276	78.5639
677	4	-62.4316	3.69092	1.99807	66.1434	45.3771	-94.9312	-190.429	-43.7213	137.466	67.7827	36.6009	40.4035	63.9771	-116.448	67.1551	-45.2677	152.121	-99.3806	643.808	-594.525	124.398	1.94941	-86.3502	-70.9259	324.47	-63.3636	324.345	-40.8486	104.924	-61.5836	18.6566	-164.426	-183.729	237.236	153.604	-170.467	78.5038
677	5	-62.4673	3.68904	1.9893	65.1223	46.3508	-94.9175	-190.315	-43.8246	137.427	67.8149	36.6224	40.4091	64.3828	-116.85	67.4772	-45.5467	152.05	-99.428	643.863	-594.57	124.653	1.71906	-86.3318	-67.7362	314.859	-54.0583	315.567	-30.9743	102.533	-61.4849	21.165	-168.251	-182.695	238.506	158.302	-174.628	77.1154
677	6	-67.8876	3.68367	1.97177	64.095	46.9978	-94.9175	-190.315	-43.8246	137.427	67.8149	36.6224	40.4091	64.3828	-116.85	67.4772	-45.5467	152.05	-99.428	643.863	-594.57	124.653	1.71906	-86.3318	-64.772	306.717	-46.1904	306.23	-20.9743	100.664	-61.5318	22.5425	-169.392	-180.939	236.729	157.823	-173.907	77.1378
678	1	-67.78	3.68156	1.97489	64.6265	47.5493	-95.3315	-180.315	-51.4108	140.872	62.4005	39.2102	39.6779	66.4044	-118.558	65.2233	-43.0175	152.118	-99.076	646.785	-598.259	127.301	-0.219711	-86.6049	-65.4496	308.332	-47.6778	308.015	-23.0645	101.254	-61.5318	22.5425	-169.392	-180.939	236.729	157.823	-173.907	77.1378
678	2	-70.3591	3.6854	1.97713	64.0306	46.6027	-95.0198	-186.433	-46.9337	138.468	66.1656	37.4685	42.4443	59.0747	-112.161	74.3786	-53.0175	151.491	-98.7962	649.627	-601.861	130.013	-2.28655	-86.7687	-66.0853	309.853	-49.0708	309.692	-25.0227	101.808	-61.5318	22.5425	-169.392	-180.939	236.729	157.823	-173.907	77.1378
678	3	-66.9275	3.67229	1.99165	63.7272	45.7404	-94.7434	-196.433	-39.325	137.191	69.4319	34.83	41.6122	60.3607	-113.071	71.6999	-50.1389	151.668	-101.314	644.588	-594.399	131.199	-4.42676	-85.161	-66.4365	310.669	-49.8238	310.561	-26.0537	102.119	-61.4537	22.161	-169.095	-181.262	237.076	157.856	-173.907	77.1378
678	4	-55.785	3.69061	1.98456	65.276	45.2036	-94.4791	-194.972	-40.6138	136.635	69.8938	35.2057	41.1078	62.828	-115.377	69.7243	-47.7354	151.515	-100.666	642.712	-592.592	127.101	-1.00319	-85.2426	-69.5221	320.723	-59.7346	320.019	-36.2137	104.027	-61.7024	18.0717	-165.383	-189.045	244.488	157.873	-174.166	77.0666
678	5	-17.0878	3.69933	2.0066	66.3784	46.1783	-94.4036	-194.546	-40.9939	136.491	70.0119	35.3061	41.0059	64.0858	-116.591	70.0739	-47.9108	151.338	-100.849	643.91	-594.065	128.53	-1.87152	-85.3326	-72.3818	328.845	-67.5946	328.462	-45.4881	106.047	-61.5676	18.9464	-168.967	-192.873	252.132	167.009	-182.486	74.8581
678	6	-40.9087	3.69795	2.00969	65.9461	45.9239	-94.4036	-194.546	-40.9939	136.491	70.0119	35.3061	41.0059	64.0858	-116.591	70.0739	-47.9108	151.338	-100.849	643.91	-594.065	128.53	-1.87152	-85.3326	-72.8246	330.223	-68.9273	329.632	-46.838	106.41	-61.7766	25.2726	-173.537	-183.76	242.132	161.362	-177.329	75.2175
679	1	-60.6781	3.69386	2.01745	66.4218	46.8364	-94.9904	-184.546	-48.3868	139.669	64.6453	38.0069	40.3083	65.7233	-117.861	68.0969	-45.6786	151.355	-99.6602	647.756	-599.371	130.253	-2.64887	-86.234	-72.8246	330.223	-68.9273	329.632	-46.838	106.41	-61.7766	25.2726	-173.537	-183.76	242.132	161.362	-177.329	75.2175
679	2	-62.08	3.69848	1.99237	65.3534	46.4124	-94.8297	-188.174	-45.666	138.364	66.7041	37.0308	42.091	60.914	-113.672	73.9286	-52.0897	151.005	-99.6286	648.548	-600.335	131.056	-3.26381	-86.2681	-69.9539	320.63	-59.3557	320.203	-36.838	104.716	-61.7766	25.2726	-173.537	-183.76	242.132	161.362	-177.329	75.2175
679	3	-62.5464	3.70031	1.99644	65.8281	46.0879	-94.8269	-188.473	-45.4341	138.335	66.7885	36.9536	42.0784	60.9342	-113.687	73.8878	-52.046	151.007	-99.746	648.312	-599.985	131.11	-3.36299	-86.1931	-73.0879	329.554	-67.9477	329.204	-46.838	106.992	-61.7615	25.1893	-173.471	-183.838	242.213	161.368	-177.329	75.2175
679	4	-64.4847	3.66916	2.00638	66.0624	46.0085	-94.8269	-188.473	-45.4341	138.335	66.7885	36.9536	41.9253	60.013	-112.854	73.0369	-51.4652	151.464	-98.8894	647.542	-599.638	128.356	-0.963237	-86.5236	-74.2685	336.223	-75.0194	334.585	-51.8514	106.95	-61.6818	23.1084	-171.677	-187.098	245.354	161.365	-177.329	75.2175
679	5	-63.5582	3.65574	2.0082	66.3039	46.9014	-94.9074	-189.174	-44.7996	138.58	66.5842	36.8226	41.9961	57.5003	-110.48	71.5119	-50.2368	151.963	-98.6487	647.224	-599.371	127.105	0.155215	-86.6114	-72.8568	331.32	-70.2535	331.583	-48.2239	105.696	-61.4945	27.831	-176.929	-179.604	240.8	167.742	-183.281	73.7669
679	6	-63.4284	3.65517	2.01646	66.3173	47.3346	-94.9074	-189.174	-44.7996	138.58	66.5842	36.8226	41.9961	57.5003	-110.48	71.5119	-50.2368	151.963	-98.6487	647.224	-599.371	127.105	0.155215	-86.6114	-75.1141	338.555	-77.2649	337.307	-54.94	107.636	-61.2756	34.4341	-182.875	-169.604	231.139	166.939	-182.103	73.8721
680	1	-65.895	3.71803	2.01085	66.6621	47.8354	-95.014	-179.416	-52.5623	137.93	65.6774	39.1482	41.1933	61.4427	-114.091	69.0705	-47.4505	151.88	-98.7595	648.437	-600.731	128.721	-1.16438	-86.5843	-72.632	328.417	-66.8976	327.643	-45.1555	106.573	-61.2683	34.0453	-182.38	-169.665	230.874	166.459	-181.63	74.0952
680	2	-65.9384	3.72105	1.99301	65.1942	47.2939	-94.5701	-186.043	-47.6795	135.349	69.7422	37.3689	43.3869	55.7362	-109.125	76.4606	-55.4967	151.371	-98.7408	648.887	-601.276	129.164	-1.50339	-86.5986	-69.6912	318.947	-57.5185	318.285	-35.1555	104.766	-61.2683	34.0453	-182.38	-169.665	230.874	166.459	-181.63	74.0952
680	3	-71.0379	3.72888	1.98773	65.9085	46.8892	-94.5701	-186.043	-47.6795	135.349	69.7422	37.3689	43.3788	55.7489	-109.135	76.4346	-55.4688	151.373	-99.1174	648.139	-600.165	129.347	-1.82882	-86.3597	-72.8976	327.769	-65.9384	327.185	-45.1555	107.188	-60.8608	34.5913	-183.126	-167.853	229.323	166.622	-181.63	74.0952
680	4	-77.0283	3.72062	1.99698	66.1898	47.7021	-94.5701	-186.043	-47.6795	135.349	69.7422	37.3689	43.3788	55.7489	-109.135	76.4346	-55.4688	151.373	-98.4405	647.534	-599.855	126.98	0.236705	-86.6349	-73.6817	332.604	-71.1324	331.418	-48.9853	107.052	-59.934	41.4204	-190.109	-157.853	220.163	166.847	-181.63	74.0952
680	5	-68.8573	3.74546	2.01346	66.1954	47.9951	-94.0487	-184.097	-49.4985	133.733	71.3317	37.8872	42.8813	58.1163	-111.304	74.8741	-53.5405	151.248	-98.7351	648.401	-600.684	128.555	-1.07432	-86.5148	-70.6516	322.463	-61.3087	324.288	-40.5744	104.454	-60.0625	39.8484	-188.21	-158.535	220.197	165.94	-181.248	74.3584
680	6	-70.8904	3.74418	1.99735	65.6233	46.6128	-94.0487	-184.097	-49.4985	133.733	71.3317	37.8872	42.8813	58.1163	-111.304	74.8741	-53.5405	151.248	-98.7351	648.401	-600.684	128.555	-1.07432	-86.5148	-70.6516	322.463	-61.3087	324.288	-40.5744	104.454	-61.2143	34.538	-181.162	-168.535	227.366	157.324	-173.736	74.9685
681	1	-83.5139	3.73991	1.98039	64.466	47.0698	-94.1625	-183.405	-49.9512	134.413	70.4361	38.0924	42.8547	58.2237	-111.402	74.7972	-53.4535	151.251	-98.7925	648.706	-601.007	129.06	-1.50042	-86.4895	-67.6072	313.443	-52.5162	315.173	-30.5744	102.327	-61.2143	34.538	-181.162	-168.535	227.366	157.324	-173.736	74.9685
681	2	-84.402	3.74619	1.97578	65.3205	46.3601	-94.0973	-184.278	-49.2943	134.09	70.9456	37.878	43.6962	55.983	-109.447	77.6262	-56.5446	151.067	-98.7886	649.202	-601.589	129.556	-1.87941	-86.5019	-70.7762	321.993	-60.6181	323.957	-40.5744	104.832	-61.2143	34.538	-181.162	-168.535	227.366	157.324	-173.736	74.9685
681	3	-81.0766	3.76902	1.97385	64.2851	46.9194	-93.6586	-183.076	-50.5525	132.703	72.4209	38.1451	43.0882	59.1645	-112.358	76.3355	-54.7345	150.88	-99.5554	648.997	-600.876	131.436	-3.68571	-86.0867	-67.9638	313.442	-52.2786	315.328	-31.174	102.937	-60.748	34.5701	-181.374	-166.905	225.83	157.223	-173.455	75.1023
681	4	-89.1842	3.75984	1.98118	65.6548	47.1731	-93.6586	-183.076	-50.5525	132.703	72.4209	38.1451	43.0882	59.1645	-112.358	76.3355	-54.7345	150.88	-98.7358	646.837	-598.878	127.536	-0.560902	-86.3082	-70.7314	323.442	-62.2612	323.782	-40.2508	104.698	-60.8369	42.6165	-188.919	-158.478	217.728	157.093	-173.455	75.1023
681	5	-89.2279	3.75631	1.96915	64.4702	47.5811	-93.6586	-183.076	-50.5525	132.703	72.4209	38.1451	43.0882	59.1645	-112.358	76.3355	-54.7345	150.88	-98.7358	646.837	-598.878	127.536	-0.560902	-86.3082	-67.5421	313.874	-52.9929	314.85	-30.2508	102.323	-60.8963	42.4942	-188.72	-158.565	217.733	156.947	-173.454	75.1027
681	6	-82.2027	3.76916	1.97127	63.6139	48.0238	-93.3565	-181.631	-51.8844	131.872	73.2084	38.4865	42.6114	61.5934	-114.539	75.1941	-53.1931	150.671	-98.9779	647.587	-599.612	128.967	-1.75221	-86.2292	-64.9053	306.847	-46.1983	306.295	-21.1708	100.733	-60.9346	40.0595	-186.057	-161.149	219.71	155.312	-171.601	75.3793
682	1	-96.4695	3.76431	1.96827	63.7601	48.686	-94.4299	-178.366	-53.6422	137.172	66.5084	39.5186	42.3416	62.7614	-115.624	74.4367	-52.3208	150.71	-100.131	653.434	-605.744	138.967	-10.1904	-85.7264	-64.9053	306.847	-46.1983	306.295	-21.1708	100.733	-60.9346	40.0595	-186.057	-161.149	219.71	155.312	-171.601	75.3793
682	2	-98.478	3.77515	1.95254	64.2411	47.63	-94.3129	-178.991	-53.2381	136.701	67.18	39.3387	43.8139	58.5887	-111.962	79.2778	-57.669	150.44	-100.312	654.743	-607.163	140.701	-11.5885	-85.6847	-68.14	314.957	-53.6886	314.84	-31.1708	103.502	-60.9346	40.0595	-186.057	-161.149	219.71	155.312	-171.601	75.3793
682	3	-99.9969	3.79737	1.91636	64.8083	46.3271	-93.9555	-183.542	-50.0143	135.608	69.4135	38.0387	43.6927	58.7661	-112.093	78.8836	-57.2532	150.482	-102.58	649.84	-600.003	141.322	-13.1571	-84.2419	-71.4227	323.349	-61.5902	323.535	-41.1708	106.175	-58.9394	39.8125	-187.16	-156.574	216.249	156.141	-171.601	75.3793
682	4	-87.2147	3.79267	1.93123	65.4031	46.582	-93.7048	-182.088	-51.3138	134.946	70.0034	38.3839	43.198	61.4924	-114.526	77.513	-55.4556	150.16	-100.576	646.573	-597.486	133.034	-6.02454	-84.9755	-73.3282	332.401	-71.0644	331.039	-48.3372	106.594	-58.0491	41.2341	-189.08	-153.209	213.095	156.094	-171.286	75.6639
682	5	-99.8387	3.78999	1.9264	65.2171	46.672	-93.7048	-182.088	-51.3138	134.946	70.0034	38.3839	43.198	61.4924	-114.526	77.513	-55.4556	150.16	-100.576	646.573	-597.486	133.034	-6.02454	-84.9755	-70.391	322.401	-61.3778	324.139	-40.2022	104.119	-58.3243	40.7363	-188.245	-153.624	213.16	155.496	-171.285	75.664
682	6	-92.5269	3.79037	1.92964	65.0669	46.3522	-93.7048	-182.088	-51.3138	134.946	70.0034	38.3839	43.198	61.4924	-114.526	77.513	-55.4556	150.16	-100.576	646.573	-597.486	133.034	-6.02454	-84.9755	-73.486	331.561	-70.2614	333.093	-50.2022	106.416	-58.3755	40.242	-187.641	-154.406	213.774	154.879	-170.641	75.7085
683	1	-107.852	3.78636	1.93481	65.5084	47.5381	-95.1031	-176.688	-54.4665	140.825	62.0556	40.0592	42.9094	62.4372	-115.367	76.6487	-54.485	150.202	-101.07	654.374	-606.257	143.034	-14.0354	-84.9787	-73.486	331.561	-70.2614	333.093	-50.2022	106.416	-58.3755	40.242	-187.641	-154.406	213.774	154.879	-170.641	75.7085
683	2	-103.106	3.81668	1.92268	65.3388	47.5261	-94.5196	-175.282	-55.9545	138.677	64.3496	40.3778	43.7564	61.0471	-114.314	79.5682	-57.4731	149.827	-101.528	656.441	-608.376	146.15	-16.6018	-84.8387	-70.6929	322.126	-60.8087	323.444	-40.0599	104.791	-58.2157	38.4888	-185.887	-154.951	213.939	154.639	-170.268	76.0333
683	3	-104.373	3.8164	1.90658	64.1368	47.8986	-94.5196	-175.282	-55.9545	138.677	64.3496	40.3778	43.7542	61.0503	-114.316	79.5609	-57.4655	149.828	-101.649	656.169	-607.982	146.17	-16.6754	-84.7618	-67.6746	313.024	-51.9461	314.289	-30.0599	102.731	-58.1783	38.4625	-185.888	-154.892	213.902	154.654	-170.268	76.0333
683	4	-107.801	3.79885	1.90396	65.4149	47.533	-94.5196	-175.282	-55.9545	138.677	64.3496	40.3778	43.7542	61.0503	-114.316	79.5609	-57.4655	149.828	-99.6463	651.245	-603.541	136.627	-8.64497	-85.4643	-70.5169	323.024	-61.8919	323.038	-39.4532	104.55	-58.3706	43.4597	-190.609	-150.972	210.055	154.44	-170.268	76.0333
683	5	-102.86	3.81515	1.91896	64.3842	48.0882	-94.1467	-173.736	-57.4501	137.438	65.5956	40.7277	43.3041	63.1921	-116.237	78.3437	-55.8896	149.665	-100.354	652.679	-604.844	140.332	-11.875	-85.2057	-67.4691	313.959	-53.1121	314.394	-29.8097	102.307	-58.2531	41.6391	-188.783	-151.644	210.457	154.124	-169.952	76.238
683	6	-102.473	3.81076	1.89887	63.3345	48.5248	-94.1467	-173.736	-57.4501	137.438	65.5956	40.7277	43.3041	63.1921	-116.237	78.3437	-55.8896	149.665	-100.354	652.679	-604.844	140.332	-11.875	-85.2057	-64.523	305.993	-45.4144	304.996	-19.8097	100.5	-58.3199	40.9182	-187.904	-152.784	211.369	153.218	-168.798	76.3036
684	1	-109.504	3.80895	1.88325	64.2841	48.4543	-95.5536	-174.948	-55.4825	142.72	59.4945	40.5991	43.2358	63.4728	-116.497	78.1387	-55.646	149.665	-101.497	656.628	-608.741	147.087	-17.5034	-84.8113	-67.2383	313.565	-52.5251	312.666	-28.5557	102.644	-58.3199	40.9182	-187.904	-152.784	211.369	153.218	-168.798	76.3036
684	2	-105.247	3.82446	1.89551	65.2221	47.8176	-95.1657	-174.194	-56.4084	141.363	61.0472	40.6928	43.7535	62.4965	-115.63	80.128	-57.6488	149.33	-101.907	658.101	-610.194	149.497	-19.514	-84.6773	-70.4588	322.192	-60.6666	321.396	-38.5207	105.178	-58.009	38.8817	-186.061	-153.233	211.73	153.228	-168.552	76.468
684	3	-106.7	3.82271	1.88161	64.0647	48.2476	-95.1657	-174.194	-56.4084	141.363	61.0472	40.6928	43.7518	62.4989	-115.631	80.1226	-57.6431	149.331	-101.955	657.991	-610.035	149.502	-19.5404	-84.6468	-67.3612	313.078	-51.8534	312.306	-28.5207	103.011	-58.0047	38.8781	-186.061	-153.228	211.726	153.23	-168.552	76.468
684	4	-108.573	3.80553	1.87649	64.5973	47.7199	-95.1657	-174.194	-56.4084	141.363	61.0472	40.6928	43.7518	62.4989	-115.631	80.1226	-57.6431	149.331	-99.8577	653.12	-605.701	139.502	-10.9975	-85.4051	-68.7139	317.611	-56.39	316.669	-33.0895	103.782	-58.0349	40.7534	-187.864	-151.837	210.36	153.101	-168.552	76.468
684	5	-110.039	3.8158	1.89167	65.4873	47.4988	-95.1657	-174.194	-56.4084	141.363	61.0472	40.6928	43.7518	62.4989	-115.631	80.1226	-57.6431	149.331	-101.361	655.941	-608.215	147.197	-17.7459	-84.8469	-71.6858	325.614	-64.0925	325.886	-43.0895	105.767	-58.2768	40.3202	-187.14	-152.213	210.441	152.601	-168.428	76.5126
684	6	-95.8755	3.81436	1.87753	64.9981	46.1627	-95.1657	-174.194	-56.4084	141.363	61.0472	40.6928	43.7518	62.4989	-115.631	80.1226	-57.6431	149.331	-101.361	655.941	-608.215	147.197	-17.7459	-84.8469	-71.6858	325.614	-64.0925	325.886	-43.0895	105.767	-58.7039	33.7094	-179.38	-162.213	218.699	145.325	-162.029	76.8449
685	1	-98.7832	3.83973	1.89029	64.526	46.8766	-95.0878	-173.72	-56.9245	140.505	61.9064	40.8265	43.3095	65.0447	-117.994	78.8296	-55.9815	149.238	-101.924	657.663	-609.86	150.243	-20.3033	-84.6599	-69.5131	319.072	-57.7155	319.22	-35.8273	104.285	-58.6604	33.236	-178.941	-162.583	219.031	145.27	-161.959	76.8797
685	2	-101.571	3.842	1.89397	65.1442	46.5485	-95.0878	-173.72	-56.9245	140.505	61.9068	40.8265	43.4609	64.5722	-117.576	79.317	-56.5302	149.222	-102.029	657.989	-610.172	150.812	-20.7832	-84.6236	-72.6521	328.001	-66.2922	328.199	-45.8273	106.578	-58.6603	33.236	-178.941	-162.583	219.031	145.27	-161.959	76.8797
685	3	-111.044	3.87114	1.8349	63.8956	46.0667	-94.8371	-176.205	-55.3056	139.65	63.5097	40.022	43.4483	64.5904	-117.589	79.2758	-56.4873	149.227	-103.947	653.569	-603.786	150.959	-21.7959	-83.402	-69.8139	318.212	-56.5785	318.687	-35.8273	104.968	-56.2715	33.1228	-180.487	-157.032	214.881	146.281	-161.959	76.8797
685	4	-102.202	3.86296	1.85156	64.9417	45.821	-94.4517	-174.384	-57.0812	138.049	65.1104	40.3964	43.1963	65.4518	-118.352	78.3857	-55.6413	149.364	-102.199	649.415	-600.15	142.392	-14.4242	-84.0735	-72.0878	327.58	-66.1924	326.893	-44.0594	105.94	-55.9681	35.9712	-183.383	-153.529	211.474	146.062	-161.727	77.0359
685	5	-105.63	3.85999	1.84269	64.0431	46.0862	-94.4517	-174.384	-57.0812	138.049	65.1104	40.3964	43.1963	65.4518	-118.352	78.3857	-55.6413	149.364	-102.199	649.415	-600.15	142.392	-14.4242	-84.0735	-68.9902	317.58	-56.5125	318.839	-34.8709	103.542	-56.1931	35.6308	-182.788	-153.842	211.536	145.68	-161.727	77.0359
685	6	-103.827	3.85687	1.82645	62.9358	46.525	-94.4517	-174.384	-57.0812	138.049	65.1104	40.3964	43.1963	65.4518	-118.352	78.3857	-55.6413	149.364	-102.199	649.415	-600.15	142.392	-14.4242	-84.0735	-65.9635	309.043	-48.2502	309.635	-24.8709	101.51	-56.1912	34.982	-182.096	-154.701	212.299	145.207	-161.142	77.0631
686	1	-114.458	3.8713	1.84107	64.2236	46.6856	-95.2353	-173.315	-57.0225	141.57	60.6026	40.9511	42.6878	68.0347	-120.722	77.1401	-53.9644	149.169	-103.353	653.846	-604.493	150.074	-20.8723	-83.6716	-68.8863	317.091	-55.9128	318.098	-34.4801	103.772	-55.9324	33.2678	-180.557	-155.467	213.005	145.168	-160.935	77.1851
686	2	-113.737	3.87677	1.84529	64.9865	46.3993	-95.2336	-173.317	-57.0224	141.563	60.6114	40.9499	43.0802	66.7875	-119.617	78.3965	-55.3814	149.129	-103.844	655.643	-606.252	153.076	-23.3936	-83.5072	-72.0407	325.937	-64.3756	327.022	-44.4801	106.117	-55.9321	33.267	-180.556	-155.467	213.005	145.168	-160.935	77.1851
686	3	-119.284	3.88043	1.82598	63.8594	46.4117	-95.0978	-174.734	-56.1167	141.045	61.5772	40.4674	43.0638	66.813	-119.636	78.3423	-55.3255	149.135	-104.457	654.206	-604.182	153.095	-23.6959	-83.1161	-69.141	316.397	-54.9634	317.635	-34.4801	104.337	-55.9308	33.2659	-180.556	-155.466	213.004	145.168	-160.935	77.1851
686	4	-118.51	3.86415	1.81887	64.2588	45.9479	-95.0978	-174.734	-56.1167	141.045	61.5772	40.4674	43.0638	66.813	-119.636	78.3423	-55.3255	149.135	-102.487	649.19	-599.716	143.095	-15.0864	-83.8798	-70.0692	319.986	-58.5941	320.703	-37.6248	104.81	-55.8966	35.4252	-182.683	-153.521	211.162	145.098	-160.935	77.1851
686	5	-108.137	3.88853	1.85919	64.8006	45.9908	-94.4768	-173.881	-57.1608	138.921	63.9301	40.7684	42.7659	68.0416	-120.773	77.2128	-53.9948	149.137	-103.481	651.448	-601.761	148.547	-19.8518	-83.5011	-73.0385	328.515	-66.8187	329.463	-47.2828	106.906	-55.923	34.6087	-181.791	-154.009	211.476	144.846	-160.624	77.3438
686	6	-83.0012	3.88695	1.84665	64.4557	44.77	-94.4768	-173.881	-57.1608	138.921	63.9301	40.7684	42.7659	68.0416	-120.773	77.2128	-53.9948	149.137	-103.481	651.448	-601.761	148.547	-19.8518	-83.5011	-75.9855	337.853	-75.8018	337.399	-56.4871	109.324	-55.8144	26.942	-173.753	-164.009	220.506	139.715	-155.568	77.535
687	1	-111.653	3.89063	1.85029	64.7103	45.5877	-95.0311	-174.43	-56.2969	140.877	61.6468	40.6812	42.7529	68.0944	-120.821	77.1706	-53.9447	149.137	-105.189	657.209	-607.252	158.547	-28.2786	-82.8849	-75.7605	337.13	-75.0863	336.616	-55.665	109.187	-55.8144	26.942	-173.753	-164.009	220.506	139.715	-155.568	77.535
687	2	-108.139	3.87745	1.83204	64.4507	44.7803	-95.006	-174.46	-56.2964	140.784	61.7677	40.6658	43.2475	66.515	-119.421	78.7591	-55.7378	149.088	-103.116	652.601	-603.378	148.547	-19.4947	-83.7645	-75.2511	335.269	-73.2083	334.713	-53.7013	108.918	-55.8144	26.942	-173.753	-164.009	220.506	139.715	-155.568	77.535
687	3	-103.605	3.90278	1.78292	63.8231	43.5395	-94.4637	-179.899	-52.764	138.784	65.4494	38.8572	43.0089	66.9061	-119.711	77.9713	-54.9203	149.171	-106.181	645.723	-593.378	148.933	-21.2321	-81.8235	-74.2434	331.104	-68.9644	330.753	-49.7267	108.503	-52.5902	26.237	-175.353	-157.248	215.669	141.102	-155.568	77.535
687	4	-97.6337	3.87882	1.77454	63.8777	43.195	-94.4637	-179.899	-52.764	138.784	65.4494	38.8572	43.0089	66.9061	-119.711	77.9713	-54.9203	149.171	-104.215	641.055	-589.331	138.933	-12.5484	-82.612	-74.2488	332.22	-70.2846	331.588	-50.1899	108.164	-52.4587	26.7761	-175.967	-156.484	215.009	141.106	-155.568	77.535
687	5	-89.2914	3.88874	1.78113	64.1221	43.5166	-94.332	-179.03	-53.5234	138.396	65.7848	39.0451	42.8507	68.1025	-120.848	77.773	-54.5727	149.03	-104.579	642.019	-590.243	141.165	-14.4993	-82.4796	-73.904	331.045	-69.149	330.714	-49.1783	107.885	-51.6565	23.5214	-174.043	-155.059	213.77	145.656	-159.403	78.2391
687	6	-54.1887	3.88803	1.76991	63.9561	42.4712	-94.332	-179.03	-53.5234	138.396	65.7848	39.0451	42.8507	68.1025	-120.848	77.773	-54.5727	149.03	-104.579	642.019	-590.243	141.165	-14.4993	-82.4796	-73.904	331.045	-69.149	330.714	-49.1783	107.885	-50.9718	14.6094	-165.504	-165.059	223.44	142.271	-156.155	78.2667
688	1	-69.5784	3.88887	1.77583	64.4823	43.5874	-95.5536	-174.948	-55.4825	142.72	59.4945	40.5991	42.6502	68.626	-121.277	77.1591	-53.8947	149.058	-103.541	647.128	-596.771	144.215	-16.2918	-83.3155	-73.904	331.045	-69.149	330.714	-49.1783	107.885	-50.9718	14.6094	-165.504	-165.059	223.44	142.271	-156.155	78.2667
688	2	-72.1755	3.89686	1.77571	64.4029	43.9459	-95.4469	-175.081	-55.4833	142.3	60.042	40.5235	44.5315	62.5975	-115.935	83.1682	-60.6815	148.878	-104.481	654.68	-604.89	154.215	-24.3135	-83.2017	-72.3184	325.806	-63.9563	325.409	-43.5564	106.922	-50.9718	14.6094	-165.504	-165.059	223.44	142.271	-156.155	78.2667
688	3	-65.8536	3.89382	1.75434	63.0375	43.8917	-95.4469	-175.081	-55.4833	142.3	60.042	40.5235	43.4734	64.2489	-117.159	79.6478	-57.096	149.328	-105.901	651.336	-600.074	154.225	-24.9949	-82.293	-69.3495	316.254	-54.5901	316.077	-33.5564	105.052	-50.9718	14.6094	-165.504	-165.059	223.44	142.271	-156.155	78.2667
688	4	-102.906	3.88145	1.7595	63.251	44.1716	-95.4469	-175.081	-55.4833	142.3	60.042	40.5235	43.5369	63.5796	-116.512	79.6549	-57.2326	149.421	-104.765	648.269	-597.335	148.102	-19.6894	-82.7511	-69.9038	318.504	-56.8924	318.163	-35.6182	105.266	-52.0949	24.6094	-174.179	-156.014	214.094	141.864	-156.155	78.2667
688	5	-103.296	3.88796	1.77296	63.8897	44.3288	-95.3888	-175.271	-55.2259	142.425	59.9052	40.5818	43.3435	63.9501	-116.857	78.6198	-56.1302	149.44	-105.045	649.008	-598.013	149.69	-21.0711	-82.6427	-70.6496	320.567	-58.8708	320.395	-38.0647	105.781	-51.2594	21.4089	-170.456	-148.223	203.093	141.222	-155.24	81.7854
688	6	-94.4402	3.88591	1.76018	62.7411	44.8069	-95.3888	-175.271	-55.2259	142.425	59.9052	40.5818	43.3435	63.9501	-116.857	78.6198	-56.1302	149.44	-105.045	649.008	-598.013	149.69	-21.0711	-82.6427	-67.5219	311.496	-50.1469	311.333	-28.0647	103.573	-51.2147	21.0806	-170.16	-148.569	203.461	141.127	-155.116	81.769
689	1	-115.263	3.88661	1.7602	62.8342	45.0007	-95.5536	-174.948	-55.4825	142.72	59.4945	40.5991	43.2784	64.0973	-116.987	78.3376	-55.8248	149.448	-105.145	649.947	-599.031	150.514	-21.6716	-82.6345	-67.5219	311.496	-50.1469	311.333	-28.0647	103.573	-51.2147	21.0806	-170.16	-148.569	203.461	141.127	-155.116	81.769
689	2	-118.792	3.89932	1.76351	63.6862	44.4993	-95.3762	-175.357	-55.3407	141.997	60.4649	40.4267	44.5957	60.0647	-113.434	82.6074	-60.6022	149.289	-106.067	654.168	-603.267	157.147	-27.2066	-82.3408	-70.7875	320.239	-58.3333	320.045	-38.0647	106.162	-51.2147	21.0806	-170.16	-148.569	203.461	141.127	-155.116	81.769
689	3	-108.64	3.9141	1.78965	64.4212	44.3898	-94.9595	-173.905	-56.9018	140.298	62.2958	40.6452	43.9499	63.4351	-116.501	81.2076	-58.6886	149.039	-106.247	653.682	-602.585	157.085	-27.2438	-82.2228	-73.7385	328.724	-66.4589	328.467	-47.42	108.285	-50.9699	19.9432	-169.185	-148.997	203.889	141.076	-154.959	81.8761
689	4	-109.693	3.92044	1.81264	64.6909	45.2355	-94.9595	-173.905	-56.9018	140.298	62.2958	40.6452	43.9499	63.4351	-116.501	81.2076	-58.6886	149.039	-108.159	659.046	-607.406	167.085	-36.3218	-81.4395	-73.7511	328.902	-66.6625	328.613	-47.5255	108.253	-50.9613	20.1054	-169.35	-148.828	203.73	141.072	-154.959	81.8761
689	5	-66.2563	3.88776	1.79536	64.5539	43.4416	-95.1391	-176.811	-54.2344	141.595	61.1992	40.2154	43.8441	58.7847	-112.114	76.8054	-54.821	150.067	-106.226	653.348	-602.43	157.157	-27.6912	-82.2993	-72.5377	324.763	-62.6422	325.344	-43.8238	107.354	-49.1052	5.93329	-156.958	-159.529	215.701	142.823	-155.761	81.7106
689	6	-108.678	3.88797	1.80248	64.3879	43.9933	-95.1391	-176.811	-54.2344	141.595	61.1992	40.2154	43.8441	58.7847	-112.114	76.8054	-54.821	150.067	-106.226	653.348	-602.43	157.157	-27.6912	-82.2993	-73.392	327.344	-65.1232	327.817	-46.6176	108	-51.1156	15.9333	-165.114	-153.396	208.597	141.971	-155.546	81.6832
690	1	-109.826	3.87353	1.78149	64.2468	43.5996	-95.4427	-175.446	-55.1486	142.419	59.9504	40.4964	43.7405	59.0282	-112.315	76.3869	-54.3633	150.083	-104.311	648.638	-598.336	147.157	-18.9294	-83.095	-72.0914	323.404	-61.2591	323.572	-42.0922	107.182	-51.1156	15.9333	-165.114	-153.396	208.597	141.971	-155.546	81.6832
690	2	-102.407	3.89831	1.79131	63.0344	44.1586	-94.7586	-175.203	-55.9821	139.501	63.4248	40.4505	44.3086	58.4002	-111.789	78.4987	-56.5222	149.796	-104.707	651.054	-600.855	150.549	-21.6942	-82.9807	-69.1247	314.504	-52.638	314.673	-32.3867	105.172	-51.0628	15.6656	-164.887	-153.544	208.752	141.965	-155.521	81.6973
690	3	-108.973	3.90433	1.79052	63.9465	43.3336	-94.6098	-176.692	-55.0106	138.967	64.4251	39.9521	44.2083	58.5737	-111.915	78.1705	-56.1835	149.824	-105.47	649.31	-598.323	150.615	-22.105	-82.4941	-72.4142	323.103	-60.6799	323.395	-42.3867	107.777	-51.0626	15.6652	-164.886	-153.543	208.752	141.965	-155.521	81.6973
690	4	-113.071	3.87154	1.7922	64.1895	43.67	-94.6098	-176.692	-55.0106	138.967	64.4251	39.9521	44.4305	55.6663	-109.116	77.942	-56.5728	150.368	-104.236	646.341	-595.733	144.354	-16.6897	-82.984	-73.3026	329.388	-67.5495	328.756	-46.921	107.381	-51.9268	25.6652	-173.922	-145.186	200.169	141.456	-155.521	81.6973
690	5	-119.618	3.87935	1.80169	64.2236	44.1458	-94.6098	-176.692	-55.0106	138.967	64.4251	39.9521	44.4305	55.6663	-109.116	77.942	-56.5728	150.368	-105.955	650.627	-599.702	154.354	-25.4079	-82.3486	-71.8404	324.444	-62.7635	324.921	-42.5422	106.271	-52.3434	25.2327	-173.064	-145.799	200.406	140.887	-155.43	81.7484
690	6	-112.988	3.90078	1.82547	64.1677	44.0504	-94.0298	-175.385	-56.4066	136.765	66.7807	40.3181	44.0649	57.375	-110.663	76.72	-55.0998	150.287	-105.976	650.686	-599.755	154.466	-25.5044	-82.3404	-74.7106	333.08	-71.0869	333.203	-51.903	108.442	-52.1102	23.7311	-171.702	-147.035	201.657	140.486	-154.753	81.7579
691	1	-124.104	3.90695	1.83348	64.414	44.8442	-94.189	-175.339	-56.31	137.388	66.0194	40.3475	44.0557	57.4122	-110.696	76.691	-55.0659	150.286	-107.728	655.964	-604.589	164.466	-34.1211	-81.6401	-74.5238	332.503	-70.5182	332.606	-51.2682	108.321	-52.1102	23.7311	-171.702	-147.035	201.657	140.486	-154.753	81.7579
691	2	-120.099	3.90094	1.79863	63.8278	43.5364	-93.6736	-177.542	-54.9147	135.574	68.5841	39.7699	46.66	50.1074	-104.322	85.7786	-65.0659	149.827	-105.385	652.805	-602.668	154.505	-24.9787	-82.7147	-72.2547	324.944	-62.9708	324.781	-43.0771	107.032	-52.1102	23.7311	-171.702	-147.035	201.657	140.486	-154.753	81.7579
691	3	-111.311	3.91735	1.80082	62.5881	43.8164	-93.3446	-175.915	-56.5049	134.4	69.782	40.0898	45.5339	54.2165	-107.714	82.7595	-61.5933	149.655	-106.326	650.691	-599.583	154.62	-25.5136	-82.1158	-69.3479	315.709	-53.9394	315.739	-33.3492	105.164	-51.9354	22.9486	-171.038	-147.295	201.91	140.442	-154.637	81.8459
691	4	-112.05	3.90147	1.79173	62.7771	43.3456	-93.3446	-175.915	-56.5049	134.4	69.782	40.0898	45.5339	54.2165	-107.714	82.7595	-61.5933	149.655	-104.488	645.68	-595.097	144.62	-16.8548	-82.8523	-69.8191	317.674	-55.9582	317.544	-35.1211	105.335	-52.0939	25.0093	-172.928	-145.659	200.232	140.304	-154.637	81.8459
691	5	-114.724	3.90175	1.79945	63.6551	42.9474	-93.3446	-175.915	-56.5049	134.4	69.782	40.0898	45.5339	54.2165	-107.714	82.7595	-61.5933	149.655	-104.488	645.68	-595.097	144.62	-16.8548	-82.8523	-72.8725	326.029	-63.9617	326.686	-45.1211	107.452	-52.2639	24.8351	-172.581	-145.908	200.328	140.077	-154.333	82.0187
691	6	-114.965	3.90112	1.79986	63.4853	42.7657	-93.3446	-175.915	-56.5049	134.4	69.782	40.0898	45.5339	54.2165	-107.714	82.7595	-61.5933	149.655	-104.488	645.68	-595.097	144.62	-16.8548	-82.8523	-75.892	335.216	-72.8032	335.484	-55.1211	109.779	-52.2072	24.3993	-172.183	-146.404	200.855	139.921	-153.834	81.9448
692	1	-125.529	3.90058	1.78997	63.8792	43.7975	-94.7294	-175.309	-55.864	139.616	63.3332	40.409	45.2038	55.5612	-108.908	81.764	-60.4359	149.653	-105.837	651.883	-601.249	154.62	-25.2209	-82.3632	-74.3081	330.055	-67.7009	330.269	-49.6414	108.803	-52.2072	24.3993	-172.183	-146.404	200.855	139.921	-153.834	81.9448
692	2	-126.702	3.90918	1.79721	64.0333	44.4401	-94.5924	-175.731	-55.6474	139.125	64.0158	40.2777	45.7546	53.9681	-107.524	83.6484	-62.5169	149.571	-107.547	657.389	-606.389	164.62	-33.7836	-81.7042	-73.706	328.107	-65.7791	328.278	-47.5362	108.439	-52.1824	24.3214	-172.126	-146.436	200.899	139.932	-153.834	81.9448
692	3	-118.981	3.9328	1.80721	62.8285	43.5211	-93.3537	-181.832	-51.757	134.81	70.5184	38.5912	44.4696	56.4805	-109.46	79.1018	-57.8707	150.017	-110.241	650.241	-596.302	163.768	-34.3948	-79.9436	-71.0827	319.044	-56.8081	319.59	-38.4123	106.925	-52.107	23.9486	-171.795	-146.528	200.95	139.888	-153.764	82.0102
692	4	-119.343	3.91958	1.82223	64.0087	44.4621	-93.3537	-181.832	-51.757	134.81	70.5184	38.5912	44.7331	53.9138	-107.008	79.1238	-58.4059	150.448	-111.743	655.702	-601.346	173.768	-43.1569	-79.2855	-72.2083	325.113	-63.2425	324.888	-43.1606	106.934	-52.0476	27.0309	-174.868	-143.617	198.178	139.738	-153.764	82.0102
692	5	-124.34	3.906	1.81058	63.3903	43.3799	-93.3537	-181.832	-51.757	134.81	70.5184	38.5912	44.7331	53.9138	-107.008	79.1238	-58.4059	150.448	-109.979	649.616	-596.039	163.768	-34.3915	-80.1573	-71.7204	323.572	-61.7563	323.541	-41.6485	106.577	-52.4267	26.6208	-174.074	-144.194	198.416	139.237	-153.385	82.231
692	6	-127.964	3.90591	1.81371	63.3916	43.1395	-93.3537	-181.832	-51.757	134.81	70.5184	38.5912	44.7331	53.9138	-107.008	79.1238	-58.4059	150.448	-109.979	649.616	-596.039	163.768	-34.3915	-80.1573	-74.7951	332.679	-70.5183	332.46	-51.6485	108.85	-52.3877	26.3157	-173.793	-144.557	198.803	139.116	-153.094	82.1836
693	1	-125.558	3.88885	1.77243	63.4165	43.1769	-94.6553	-177.759	-53.9612	139.49	63.9962	39.7791	44.0646	56.0408	-108.773	76.9057	-55.9514	150.457	-108.01	645.933	-593.271	154.145	-25.6853	-81.0721	-71.9546	323.349	-61.2546	322.933	-41.6485	107.123	-52.3877	26.3157	-173.793	-144.557	198.803	139.116	-153.094	82.1836
693	2	-117.801	3.92255	1.80486	62.2403	44.0047	-93.6374	-180.314	-52.3307	136.245	68.2324	39.4923	44.9643	53.7372	-106.826	79.8162	-59.1013	150.259	-108.911	650.702	-598.058	161.515	-31.8657	-80.7533	-68.9227	314.298	-52.5041	313.93	-31.8134	105.057	-52.315	25.9561	-173.479	-144.68	198.907	139.09	-153.043	82.229
693	3	-123.852	3.92706	1.80405	63.167	43.1618	-93.5787	-181.804	-51.267	135.925	68.9338	39.0339	44.7239	54.1731	-107.129	79.0235	-58.3045	150.325	-109.746	648.608	-595.064	161.377	-32.1585	-80.2115	-72.2041	322.864	-60.488	322.636	-41.8134	107.638	-52.3141	25.9547	-173.479	-144.68	198.907	139.091	-153.043	82.229
693	4	-122.435	3.92501	1.81741	63.7191	44.0101	-93.5787	-181.804	-51.267	135.925	68.9338	39.0339	44.8171	53.2089	-106.204	78.9859	-58.4599	150.494	-111.291	653.998	-600.022	171.377	-40.8866	-79.5527	-72.4783	324.638	-62.4182	324.223	-43.1468	107.546	-52.2569	26.3598	-173.925	-144.218	198.496	139.08	-153.043	82.229
693	5	-105.538	3.91983	1.808	62.4273	43.6743	-93.6181	-182.216	-50.8922	136.087	68.7972	38.9625	44.8242	52.2883	-105.362	78.2077	-57.8047	150.711	-111.333	654.161	-600.173	171.628	-41.1036	-79.5328	-69.1735	314.336	-52.5	314.972	-32.8238	105.169	-50.6608	17.3495	-165.245	-146.474	198.887	135.246	-149.023	84.5993
693	6	-72.656	3.91899	1.80041	62.3207	42.7767	-93.6181	-182.216	-50.8922	136.087	68.7972	38.9625	44.8242	52.2883	-105.362	78.2077	-57.8047	150.711	-111.333	654.161	-600.173	171.628	-41.1036	-79.5328	-69.1735	314.336	-52.5	314.972	-32.8238	105.169	-48.981	8.14752	-157.496	-155.263	208.887	134.055	-147.36	84.052
694	1	-103.214	3.91397	1.79045	63.5429	42.2869	-94.1484	-180.224	-52.1498	137.905	66.2486	39.4109	44.7183	52.6202	-105.64	77.8197	-57.3768	150.714	-110.697	653.581	-599.968	168.806	-38.4314	-79.8396	-72.3713	323.553	-61.2111	323.806	-42.8238	107.553	-48.981	8.14752	-157.496	-155.263	208.887	134.055	-147.36	84.052
694	2	-93.561	3.92358	1.79913	62.3056	42.4503	-93.1873	-179.26	-53.4098	135.289	69.2331	39.7424	45.1724	52.3342	-105.528	80.0498	-59.3619	150.214	-109.599	652.643	-599.729	164.408	-34.2306	-80.392	-69.5745	315.12	-53.0418	315.355	-33.6405	105.685	-48.9292	7.90626	-157.466	-155.807	209.741	134.671	-147.881	83.8059
694	3	-97.6352	3.92812	1.79881	63.3561	41.7729	-93.1873	-179.26	-53.4098	135.289	69.2331	39.7424	44.9257	52.767	-105.821	79.2316	-58.5458	150.289	-110.13	651.265	-597.775	164.282	-34.3893	-80.0467	-72.8272	323.819	-61.1874	324.125	-43.6405	108.197	-48.9292	7.90621	-157.466	-155.807	209.741	134.671	-147.881	83.8059
694	4	-107.922	3.92977	1.80794	63.5073	42.7253	-93.1873	-179.26	-53.4098	135.289	69.2331	39.7424	44.9257	52.767	-105.821	79.2316	-58.5458	150.289	-110.489	652.594	-599.007	166.686	-36.4945	-79.8899	-72.9169	324.591	-62.0488	324.776	-44.1519	108.119	-50.7922	17.9062	-165.739	-149.269	202.322	133.939	-147.881	83.8059
694	5	-103.662	3.93753	1.83156	63.5006	43.3147	-92.8043	-176.986	-55.3169	134.602	69.7276	40.3258	44.3661	55.0924	-107.878	77.8981	-56.7969	149.933	-110.214	652.029	-598.635	164.931	-34.8417	-80.0746	-72.3341	322.762	-60.2898	323.134	-42.3195	107.701	-50.7264	19.1534	-167.732	-147.963	202.111	137.801	-151.571	83.3829
694	6	-97.0142	3.93729	1.83349	63.5438	42.9195	-92.8043	-176.986	-55.3169	134.602	69.7276	40.3258	44.3661	55.0924	-107.878	77.8981	-56.7969	149.933	-110.214	652.029	-598.635	164.931	-34.8417	-80.0746	-75.3994	331.866	-69.019	332.085	-52.3195	109.938	-50.4579	17.4645	-166.265	-149.65	203.968	137.486	-151.046	83.2613
695	1	-116.245	3.9175	1.796	63.739	42.7116	-94.0719	-176.047	-55.3933	138.345	65.0097	40.4518	44.0231	56.2163	-108.852	76.7005	-55.4426	149.932	-108.241	648.297	-595.832	154.931	-25.7368	-80.9921	-73.5695	326.15	-63.3846	325.969	-45.8528	108.801	-50.4579	17.4645	-166.265	-149.65	203.968	137.486	-151.046	83.2613
695	2	-116.938	3.92633	1.80331	63.4843	43.3405	-93.843	-177.155	-54.69	137.515	66.217	40.1439	44.9632	53.6512	-106.659	79.9742	-59.0245	149.786	-109.706	654.241	-601.577	164.931	-34.2454	-80.4331	-72.5242	322.898	-60.2176	322.73	-42.3692	108.127	-50.4579	17.4645	-166.265	-149.65	203.968	137.486	-151.046	83.2613
695	3	-100.515	3.94058	1.81394	62.0226	42.9251	-92.9718	-182.317	-51.651	134.055	71.7056	38.2926	43.2543	59.2265	-111.277	74.4455	-53.059	149.806	-112.217	647.224	-591.754	163.86	-34.6446	-78.7771	-69.6307	314.038	-51.6529	314.107	-32.9901	106.177	-50.2954	16.6514	-165.593	-150.127	204.511	137.508	-150.999	83.2903
695	4	-105.691	3.94617	1.83133	62.8023	44.2241	-92.9718	-182.317	-51.651	134.055	71.7056	38.2926	43.2543	59.2265	-111.277	74.4455	-53.059	149.806	-113.661	652.701	-596.805	173.86	-43.4341	-78.1248	-70.2603	317.05	-54.8252	316.887	-35.5508	106.282	-50.9566	22.2307	-170.536	-145.985	200.121	137.098	-150.999	83.2903
695	5	-118.871	3.93975	1.8338	63.5705	43.2145	-92.9718	-182.317	-51.651	134.055	71.7056	38.2926	43.2543	59.2265	-111.277	74.4455	-53.059	149.806	-112.766	649.439	-593.958	168.45	-38.6682	-78.5826	-73.3389	325.458	-62.8331	326.025	-45.5508	108.418	-51.3502	21.8713	-169.785	-146.54	200.339	136.623	-150.752	83.44
695	6	-122.412	3.939	1.83429	63.3742	43.021	-92.9718	-182.317	-51.651	134.055	71.7056	38.2926	43.2543	59.2265	-111.277	74.4455	-53.059	149.806	-112.766	649.439	-593.958	168.45	-38.6682	-78.5826	-76.3072	334.419	-71.4382	334.869	-55.5508	110.662	-51.2693	21.3381	-169.318	-147.113	200.968	136.499	-150.288	83.3269
696	1	-117.953	3.95222	1.81747	64.0315	43.6092	-94.3405	-178.161	-53.4973	138.495	64.9873	40.0718	42.3013	62.1725	-113.737	71.0897	-49.3181	149.821	-110.443	648.086	-594.206	159.947	-30.3954	-79.8844	-73.5502	324.678	-61.7041	325.006	-45.3606	109.123	-51.1997	20.9915	-169.021	-147.285	201.142	136.487	-150.252	83.3523
696	2	-111.63	3.9412	1.79027	62.2444	42.8594	-94.0316	-180.157	-52.1621	137.2	66.8955	39.5008	43.6496	58.4023	-110.529	75.7567	-54.4234	149.639	-108.736	643.996	-590.842	150.83	-22.2689	-80.657	-70.5181	315.268	-52.578	315.759	-35.3606	107.138	-51.1997	20.9915	-169.021	-147.285	201.142	136.487	-150.252	83.3523
696	3	-116.15	3.94534	1.79158	63.3683	42.2721	-94.0316	-180.157	-52.1621	137.2	66.8955	39.5008	43.4436	58.8332	-110.847	75.0702	-53.7154	149.677	-109.215	642.875	-589.213	150.872	-22.5451	-80.3485	-73.7919	324.259	-60.9768	324.575	-45.3606	109.617	-51.1914	20.9754	-169.012	-147.286	201.148	136.49	-150.252	83.3523
696	4	-109.716	3.90237	1.80395	63.5682	42.1684	-93.6065	-178.266	-53.9706	135.632	68.4541	39.9265	43.5927	54.8883	-106.702	73.8269	-53.4111	150.412	-107.579	638.602	-585.473	141.882	-14.7103	-81.027	-73.8481	330.35	-68.2401	329.501	-48.2713	107.985	-50.6809	25.2903	-173.627	-142.074	196.276	136.224	-150.094	83.5155
696	5	-112.142	3.89927	1.79804	63.0687	42.298	-93.6065	-178.266	-53.9706	135.632	68.4541	39.9265	43.5927	54.8883	-106.702	73.8269	-53.4111	150.412	-107.579	638.602	-585.473	141.882	-14.7103	-81.027	-70.9959	320.35	-58.547	321.997	-39.7287	105.863	-51.1957	24.7797	-172.607	-142.85	196.614	135.62	-149.956	83.6019
696	6	-112.956	3.8998	1.80395	63.2953	42.0224	-93.6065	-178.266	-53.9706	135.632	68.4541	39.9265	43.5927	54.8883	-106.702	73.8269	-53.4111	150.412	-107.579	638.602	-585.473	141.882	-14.7103	-81.027	-74.0751	329.376	-67.2409	331.038	-49.7287	108.054	-51.1853	24.7109	-172.546	-142.93	196.703	135.599	-149.911	83.5901
697	1	-122.569	3.89399	1.78057	63.2961	43.0727	-94.8337	-176.175	-54.9235	140.099	62.8074	40.3504	43.4126	55.5267	-107.258	73.2032	-52.7024	150.408	-108.172	643.753	-590.854	148.578	-20.1461	-80.815	-71.1569	320.573	-58.5771	321.693	-39.7287	106.144	-51.1853	24.7109	-172.546	-142.93	196.703	135.599	-149.911	83.5901
697	2	-110.919	3.91288	1.79891	62.3714	43.7658	-93.9999	-174.458	-56.721	137.315	65.7565	40.8665	43.1117	56.9446	-108.557	72.3351	-51.5417	150.266	-108.294	644.567	-591.696	149.718	-21.0818	-80.776	-68.2528	312.091	-50.4043	313.148	-30.3217	104.105	-50.9115	23.4716	-171.478	-143.31	197.056	135.564	-149.758	83.7294
697	3	-116.608	3.92008	1.79616	63.3238	43.0167	-93.9999	-174.458	-56.721	137.315	65.7565	40.8665	42.9163	57.3412	-108.841	71.6862	-50.8642	150.294	-108.923	643.101	-589.564	149.789	-21.4586	-80.3729	-71.5264	320.559	-58.2806	321.816	-40.3217	106.724	-50.9099	23.4686	-171.476	-143.31	197.057	135.565	-149.758	83.7294
697	4	-116.802	3.88167	1.79208	63.7944	42.7853	-93.9999	-174.458	-56.721	137.315	65.7565	40.8665	43.3989	53.4906	-105.187	72.1286	-52.1728	150.897	-107.551	639.407	-586.311	142.209	-14.9004	-80.9322	-73.1646	329.917	-68.2806	329.444	-47.2097	106.859	-50.9932	29.0061	-176.919	-138.618	192.496	135.316	-149.758	83.7294
697	5	-114.295	3.86979	1.79857	63.4586	42.5375	-94.0943	-176.377	-54.962	138.101	65.1154	40.5884	43.1454	51.7247	-103.469	68.9778	-49.2096	151.424	-107.34	639.018	-585.992	140.966	-13.7822	-81.0144	-70.2096	319.744	-58.3792	321.623	-38.3496	104.672	-50.021	21.5258	-169.647	-140.761	193.574	133.685	-147.774	85.1706
697	6	-108.832	3.86757	1.78604	62.3136	43.0697	-94.0943	-176.377	-54.962	138.101	65.1154	40.5884	43.1454	51.7247	-103.469	68.9778	-49.2096	151.424	-107.34	639.018	-585.992	140.966	-13.7822	-81.0144	-67.1223	310.742	-49.6839	312.555	-28.3496	102.486	-50.011	21.4714	-169.601	-140.821	193.643	133.673	-147.736	85.1562
698	1	-119.594	3.86341	1.77384	63.6392	43.0377	-95.2462	-175.249	-55.3729	141.747	60.6785	40.5968	43.0089	52.1628	-103.836	68.4886	-48.6493	151.407	-107.716	642.298	-589.43	144.923	-16.9181	-80.8866	-70.2781	320.329	-58.7929	321.371	-38.3496	104.876	-50.011	21.4714	-169.601	-140.821	193.643	133.673	-147.736	85.1562
698	2	-99.698	3.93217	1.82707	63.9385	42.4273	-95.2335	-177.084	-53.9691	141.413	61.3701	40.1302	45.3752	46.3623	-100.119	69.4653	-51.8961	154.766	-107.805	643.462	-590.605	146.368	-18.1594	-80.7441	-75.5212	329.582	-68.0393	330.526	-47.4952	108.622	-49.9508	21.1949	-169.349	-140.863	193.638	133.624	-147.68	85.2345
698	3	-110.306	3.9378	1.80589	63.3816	42.3828	-95.2335	-177.084	-53.9691	141.413	61.3701	40.1302	45.0075	47.1159	-100.631	68.2294	-50.5956	154.775	-108.681	641.469	-587.696	146.534	-18.7369	-80.1906	-72.7833	320.13	-58.5474	320.965	-37.4952	107.039	-49.9505	21.1944	-169.349	-140.863	193.639	133.624	-147.68	85.2345
698	4	-107.812	3.90843	1.79885	64.2178	43.2515	-95.2335	-177.084	-53.9691	141.413	61.3701	40.1302	44.6546	47.2069	-100.331	68.2445	-50.4443	154.255	-108.199	640.257	-586.772	144.014	-16.4635	-80.5325	-73.3678	326.463	-65.0294	326.325	-43.1446	107.004	-51.6541	31.1944	-177.78	-133.092	185.05	133.152	-147.68	85.2345
698	5	-118.343	3.91065	1.82626	63.5024	43.8449	-95.1892	-179.891	-51.4574	141.904	61.158	39.7779	44.1572	47.6817	-100.652	65.4227	-47.5	154.466	-108.95	642.929	-589.459	149.617	-21.2877	-80.2897	-70.6145	317.514	-56.2797	318.313	-34.236	105.065	-51.7932	28.1535	-174.407	-134.577	185.84	132.467	-147.136	85.9178
698	6	-120.829	3.9091	1.82018	63.1456	42.8075	-95.1892	-179.891	-51.4574	141.904	61.158	39.7779	44.1572	47.6817	-100.652	65.4227	-47.5	154.466	-108.95	642.929	-589.459	149.617	-21.2877	-80.2897	-70.6145	317.514	-56.2797	318.313	-34.236	105.065	-50.5696	21.8973	-169.126	-143.028	195.84	130.363	-144.745	84.8529
699	1	-118.688	3.90827	1.81969	63.4632	43.472	-95.5536	-174.948	-55.4825	142.72	59.4945	40.5991	43.9556	48.1409	-100.998	64.545	-46.5488	154.471	-108.901	646.046	-592.95	151.495	-22.4735	-80.321	-70.6145	317.514	-56.2797	318.313	-34.236	105.065	-50.5696	21.8973	-169.126	-143.028	195.84	130.363	-144.745	84.8529
699	2	-117.999	3.91341	1.82276	63.8908	42.7117	-95.5119	-179.47	-52.0018	141.962	61.1138	39.461	45.2573	45.2261	-98.5785	69.996	-52.1735	153.92	-108.966	647.829	-594.913	153.497	-24.0964	-80.2431	-73.7247	326.296	-64.6704	327.209	-44.236	107.423	-50.4627	21.5851	-168.906	-143.18	196.046	130.403	-144.745	84.8529
699	3	-123.629	3.91618	1.80486	62.8891	42.8697	-95.5119	-179.47	-52.0018	141.962	61.1138	39.461	45.0062	45.7203	-98.9059	69.1534	-51.2954	153.937	-109.506	646.509	-593.013	153.511	-24.3861	-79.8986	-70.8228	316.921	-55.3944	317.833	-34.236	105.59	-50.4597	21.5793	-168.902	-143.181	196.048	130.404	-144.745	84.8529
699	4	-115.14	3.90525	1.81305	64.1607	43.2588	-95.0042	-177.616	-53.7851	140.221	62.8757	39.9504	44.4046	47.4415	-100.098	67.7949	-49.6301	153.474	-107.891	641.886	-589.006	144.278	-16.2689	-80.6885	-72.1213	324.503	-63.1129	324.308	-41.0335	106.072	-51.7202	29.7284	-175.801	-136.086	188.142	130.019	-144.74	85.1305
699	5	-122.405	3.90522	1.80826	62.8668	43.7809	-95.0042	-177.616	-53.7851	140.221	62.8757	39.9504	44.4046	47.4415	-100.098	67.7949	-49.6301	153.474	-108.548	643.816	-590.865	148.782	-20.2069	-80.4596	-68.9637	314.607	-53.5028	315.321	-31.0335	103.815	-52.1581	29.2253	-174.881	-136.842	188.541	129.568	-144.602	85.228
699	6	-122.77	3.90383	1.80195	62.5315	42.7766	-95.0042	-177.616	-53.7851	140.221	62.8757	39.9504	44.4046	47.4415	-100.098	67.7949	-49.6301	153.474	-108.548	643.816	-590.865	148.782	-20.2069	-80.4596	-68.9637	314.607	-53.5028	315.321	-31.0335	103.815	-51.0186	22.9122	-169.551	-145.37	198.541	127.683	-142.422	84.1899
700	1	-123.381	3.90706	1.81056	62.8764	43.8056	-95.4911	-175.252	-55.2892	142.436	59.8795	40.5252	44.2524	47.9493	-100.515	67.2567	-49.0261	153.459	-109.851	650.265	-597.233	158.782	-28.6254	-79.9058	-68.9637	314.607	-53.5028	315.321	-31.0335	103.815	-51.0186	22.9122	-169.551	-145.37	198.541	127.683	-142.422	84.1899
700	2	-125.465	3.9007	1.79829	63.4752	42.2643	-95.4025	-179.561	-52.0171	141.58	61.6095	39.4252	45.6247	44.8373	-97.9586	72.8819	-54.8571	152.952	-108.264	646.673	-594.276	150.635	-21.4074	-80.557	-72.1021	323.289	-61.7087	324.085	-41.0335	106.288	-51.0186	22.9122	-169.551	-145.37	198.541	127.683	-142.422	84.1899
700	3	-121.028	3.92724	1.81114	62.419	42.8253	-94.6658	-177.056	-54.4115	139.279	63.9605	40.1183	44.9608	47.2583	-99.9003	70.6887	-52.3012	152.693	-108.633	646.289	-593.567	151.169	-22.0093	-80.3421	-69.2316	314.553	-53.1714	315.294	-31.4863	104.349	-50.8221	22.0023	-168.839	-145.947	199.222	127.816	-142.455	84.1688
700	4	-120.131	3.90967	1.80582	63.3642	43.0946	-94.6658	-177.056	-54.4115	139.279	63.9605	40.1183	44.9608	47.2583	-99.9003	70.6887	-52.3012	152.693	-106.948	641.416	-589.272	141.602	-13.6955	-81.1033	-70.6868	320.814	-59.4835	320.868	-37.3701	105.101	-52.3683	32.0023	-177.349	-138.526	191.12	127.178	-142.455	84.1688
700	5	-106.037	3.91211	1.82272	64.1864	42.7791	-94.7021	-177.791	-53.7399	139.562	63.7345	40.011	44.8482	46.6838	-99.3437	69.3847	-51.0635	152.907	-107.209	642.222	-590.076	143.555	-15.4042	-81.0174	-73.8685	331.478	-69.4401	327.369	-45.3775	107.814	-52.1852	30.0161	-175.412	-139.328	191.669	126.848	-141.58	84.8271
700	6	-108.952	3.91087	1.81618	63.8852	41.8008	-94.7021	-177.791	-53.7399	139.562	63.7345	40.011	44.8482	46.6838	-99.3437	69.3847	-51.0635	152.907	-107.209	642.222	-590.076	143.555	-15.4042	-81.0174	-73.8685	331.478	-69.4401	327.369	-45.3775	107.814	-51.1756	23.7635	-170.126	-147.911	201.669	125.276	-139.723	83.7697
701	1	-127.094	3.91117	1.82287	64.2925	43.0172	-95.5388	-174.998	-55.4521	142.665	59.5683	40.5888	44.677	47.2391	-99.7914	68.755	-50.3591	152.884	-108.334	649.762	-597.77	153.555	-23.5815	-80.5688	-73.8685	331.478	-69.4401	327.369	-45.3775	107.814	-51.1756	23.7635	-170.126	-147.911	201.669	125.276	-139.723	83.7697
701	2	-129.97	3.91988	1.81624	63.2277	43.239	-95.3231	-182.064	-50.1323	141.117	62.6067	38.7912	47.0125	41.906	-95.4312	78.3638	-60.3512	152.08	-109.652	656.41	-604.391	163.555	-32.0198	-79.9766	-71.4164	323.853	-61.8609	319.687	-37.262	106.314	-51.1253	23.597	-170.004	-148.002	201.784	125.296	-139.723	83.7697
701	3	-118.346	3.94206	1.81225	62.1504	43.6816	-94.9584	-181.416	-50.9568	139.84	64.1048	38.8739	46.2606	45.3711	-98.2754	76.2794	-57.7846	151.604	-109.951	655.164	-602.748	163.013	-31.7485	-79.7677	-68.4747	315.334	-53.6429	311.266	-27.9894	104.226	-50.9699	22.6942	-169.544	-149.072	203.318	126.472	-140.658	83.426
701	4	-127.131	3.93327	1.83323	63.7778	44.8977	-94.9584	-181.416	-50.9568	139.84	64.1048	38.8739	46.4758	42.8428	-96.0293	75.8755	-57.8151	152.054	-111.718	660.604	-607.69	173.013	-40.4798	-79.0248	-70.7484	323.532	-62.0319	320.417	-37.3538	105.295	-52.0467	30.5615	-176.315	-142.91	196.667	125.919	-140.658	83.426
701	5	-122.083	3.94117	1.8573	64.0533	45.5317	-94.7487	-180.25	-51.9031	139.519	64.312	39.2021	46.0337	44.2958	-97.2339	74.4691	-56.148	151.803	-111.51	660.292	-607.581	171.504	-39.0102	-79.1993	-70.4152	322.574	-61.1061	319.489	-36.3276	105.057	-51.9673	31.3839	-176.58	-136.528	188.528	125.938	-140.949	85.4512
701	6	-123.734	3.93986	1.85144	63.7192	44.6116	-94.7487	-180.25	-51.9031	139.519	64.312	39.2021	46.0337	44.2958	-97.2339	74.4691	-56.148	151.803	-111.51	660.292	-607.581	171.504	-39.0102	-79.1993	-70.4152	322.574	-61.1061	319.489	-36.3276	105.057	-50.953	25.6197	-171.809	-144.934	198.528	124.47	-139.16	84.2649
702	1	-126.81	3.9724	1.86131	64.234	43.7765	-94.8352	-180.677	-51.5149	139.692	64.1524	39.1119	47.0238	41.3124	-95.1312	74.9876	-57.6513	153.154	-110.949	658.853	-605.601	168.235	-36.7552	-78.5419	-74.3716	330.486	-68.9239	327.105	-44.0949	107.849	-50.8923	25.2803	-171.575	-145.365	199.058	124.629	-139.292	84.1997
702	2	-122.584	3.97249	1.83625	62.8461	43.3738	-94.8218	-187.334	-46.2414	139.02	65.9848	37.5861	48.8071	37.3133	-91.8377	82.7664	-65.6357	152.402	-110.21	658.773	-605.989	165.608	-34.2316	-78.8307	-71.3676	321.401	-59.9043	317.68	-34.0949	105.947	-50.7097	24.6547	-171.113	-145.697	199.479	124.701	-139.292	84.1997
702	3	-126.094	3.97417	1.83982	63.7264	42.9147	-94.8544	-188.341	-45.4464	138.997	66.1766	37.3254	48.7023	37.4795	-91.9547	82.4006	-65.2753	152.451	-110.488	657.997	-604.905	165.533	-34.3161	-78.6575	-74.557	330.262	-68.4019	326.628	-44.0949	108.316	-50.7068	24.6487	-171.109	-145.698	199.481	124.702	-139.292	84.1997
702	4	-121.524	3.96549	1.86309	64.254	44.7276	-94.4191	-186.707	-47.0369	137.596	67.5926	37.7267	47.5478	40.1984	-93.9228	79.3881	-61.651	151.818	-110.99	660.051	-606.998	168.657	-36.8833	-78.6018	-74.1804	333.34	-71.8757	330.688	-47.9903	107.363	-51.7194	33.4209	-178.694	-136.692	189.909	124.439	-139.194	84.346
702	5	-124.427	3.95985	1.86216	64.0807	44.5789	-94.4323	-186.839	-46.9155	137.645	67.5508	37.7039	47.5472	39.8695	-93.6465	79.068	-61.3739	151.919	-111.007	660.111	-607.053	168.747	-36.9603	-78.5938	-71.7116	323.44	-62.1888	324.588	-41.0911	105.638	-52.0968	30.2615	-174.629	-137.113	188.741	122.398	-137.824	85.3716
702	6	-125.956	3.9589	1.86341	63.7529	44.2568	-94.4323	-186.839	-46.9155	137.645	67.5508	37.7039	47.5472	39.8695	-93.6465	79.068	-61.3739	151.919	-111.007	660.111	-607.053	168.747	-36.9603	-78.5938	-74.4951	331.304	-69.9086	333.649	-51.0911	107.626	-51.9357	29.3956	-173.939	-138.385	190.276	122.258	-137.469	85.0405
703	1	-130.025	3.94176	1.83423	64.192	44.5415	-95.3753	-176.839	-54.1199	141.913	60.7758	40.1386	46.5547	42.8376	-96.0237	75.7057	-57.7064	151.899	-109.216	658.287	-606.249	161.474	-30.1441	-79.462	-72.2343	323.952	-62.5595	325.93	-42.9947	106.259	-51.9357	29.3956	-173.939	-138.385	190.276	122.258	-137.469	85.0405
703	2	-126.646	3.93832	1.81131	62.7029	44.1391	-95.1381	-182.045	-50.2267	140.75	63.0945	38.8475	48.063	39.4054	-93.2354	81.9931	-64.232	151.416	-108.174	656.915	-605.381	156.989	-26.0592	-79.9042	-69.2489	315.004	-53.7903	316.686	-32.9947	104.264	-51.7254	28.7815	-173.514	-138.668	190.665	122.349	-137.469	85.0405
703	3	-127.313	3.96564	1.82601	63.7776	43.605	-94.5671	-179.773	-52.4333	138.57	65.2589	39.3929	47.1259	43.0733	-96.3959	79.437	-61.1821	151.217	-108.719	655.435	-603.302	156.899	-26.2742	-79.5657	-72.317	323.165	-61.5125	325.161	-42.6601	106.678	-51.3699	27.1609	-172.137	-139.242	191.218	122.361	-137.314	85.2254
703	4	-126.249	3.97163	1.83723	64.0585	44.4914	-94.5671	-179.773	-52.4333	138.57	65.2589	39.3929	47.1259	43.0733	-96.3959	79.437	-61.1821	151.217	-110.561	660.606	-607.939	166.899	-34.9944	-78.7995	-72.4196	323.851	-62.2225	325.656	-43.1432	106.693	-51.415	27.8466	-172.775	-138.626	190.599	122.343	-137.314	85.2254
703	5	-123.993	3.94847	1.82833	63.1334	43.7051	-94.472	-179.38	-52.7334	138.489	65.2918	39.5319	46.9677	43.1989	-96.5027	78.5948	-60.2895	151.251	-108.335	654.456	-602.759	156.871	-26.2367	-79.8679	-70.2993	316.932	-55.4982	319.561	-36.4035	105.225	-51.6493	24.5188	-168.679	-137.389	187.34	120.678	-136.212	86.9331
703	6	-117.478	3.94737	1.82337	62.8607	42.8654	-94.472	-179.38	-52.7334	138.489	65.2918	39.5319	46.9677	43.1989	-96.5027	78.5948	-60.2895	151.251	-108.335	654.456	-602.759	156.871	-26.2367	-79.8679	-70.2993	316.932	-55.4982	319.561	-36.4035	105.225	-50.35	18.606	-164.224	-145.47	197.34	120.432	-135.347	85.6667
704	1	-126.536	3.93489	1.80135	62.7975	42.3961	-95.6219	-176.942	-54.0817	142.312	60.7913	39.6258	46.6102	44.5574	-97.4572	77.0191	-58.8167	151.077	-106.584	649.83	-598.601	148.894	-18.7791	-80.563	-70.4041	317.206	-55.7438	319.835	-36.7135	105.286	-50.4047	18.8928	-164.541	-145.692	197.646	120.364	-135.23	85.4992
704	2	-126.584	3.93811	1.8057	63.2679	41.9828	-95.5597	-178.051	-53.2653	142.008	61.3585	39.3435	47.0709	43.4494	-96.5558	78.9044	-60.7817	150.955	-106.704	650.701	-599.502	149.989	-19.6754	-80.5164	-73.5083	326.174	-64.332	328.784	-46.7135	107.557	-50.4047	18.8928	-164.541	-145.692	197.646	120.364	-135.23	85.4992
704	3	-128.107	3.94135	1.78525	62.4583	41.9996	-95.5597	-178.051	-53.2653	142.008	61.3585	39.3435	46.5916	44.3194	-97.2165	77.2725	-59.0985	151.116	-107.55	648.686	-596.594	150.077	-20.1901	-79.9996	-70.6345	316.629	-54.8874	319.343	-36.7135	105.833	-50.3662	18.8032	-164.484	-145.715	197.691	120.381	-135.23	85.4992
704	4	-123.483	3.94436	1.79966	63.4023	42.6019	-95.1478	-176.298	-55.0171	140.338	63.0657	39.7057	46.0663	46.9694	-99.476	76.0516	-57.4713	150.786	-106.012	644.803	-593.261	142.161	-13.3033	-80.6845	-71.5985	321.914	-60.3237	323.428	-40.7595	106.115	-51.5753	27.6014	-172.08	-138.785	190.185	119.742	-135.13	85.6102
704	5	-120.604	3.93978	1.79536	62.2337	42.9524	-95.1621	-176.508	-54.8212	140.435	62.9823	39.6744	46.0579	46.6399	-99.1836	75.6854	-57.1498	150.879	-106.255	645.569	-594.047	144.199	-15.0975	-80.6107	-68.4053	312.157	-50.8603	314.018	-30.4115	103.905	-51.1336	23.8748	-168.063	-138.258	188.315	117.756	-133.306	87.0869
704	6	-120.003	3.93876	1.79022	61.9678	42.1467	-95.1621	-176.508	-54.8212	140.435	62.9823	39.6744	46.0579	46.6399	-99.1836	75.6854	-57.1498	150.879	-106.255	645.569	-594.047	144.199	-15.0975	-80.6107	-68.4053	312.157	-50.8603	314.018	-30.4115	103.905	-49.914	18.2466	-163.932	-146.273	198.315	117.954	-132.852	85.7228
705	1	-123.257	3.93881	1.79026	63.2894	42.1586	-95.4546	-175.343	-55.3153	142.142	60.3764	40.3653	45.9133	47.2348	-99.6278	75.1169	-56.5768	150.805	-106.89	648.674	-597.128	148.704	-18.9331	-80.3605	-71.575	321.154	-59.2884	322.823	-40.4115	106.182	-49.914	18.2466	-163.932	-146.273	198.315	117.954	-132.852	85.7228
705	2	-121.503	3.93816	1.77769	62.0467	42.6223	-95.4096	-175.969	-54.8658	141.933	60.7464	40.1991	46.1913	46.5475	-99.0689	76.2368	-57.7489	150.74	-106.97	649.274	-597.752	149.46	-19.5517	-80.3299	-68.5106	312.11	-50.5371	313.71	-30.4115	104.042	-49.914	18.2466	-163.932	-146.273	198.315	117.954	-132.852	85.7228
705	3	-119.227	3.95938	1.79458	63.0063	41.8132	-94.6807	-176.095	-55.3606	139.537	63.7679	40.0148	44.9867	50.5183	-102.361	72.788	-53.6812	150.471	-108.474	646.495	-593.5	150.437	-21.0896	-79.4435	-71.7101	320.386	-58.2702	322.307	-40.33	106.644	-49.5997	16.8834	-163.235	-147.821	200.57	119.598	-134.095	85.1897
705	4	-120.971	3.92726	1.7899	63.4729	42.054	-94.6807	-176.095	-55.3606	139.537	63.7679	40.0148	45.2447	48.3545	-100.336	73.1863	-54.5654	150.796	-106.963	642.518	-590.048	142.323	-14.0398	-80.1008	-72.9015	327.761	-66.07	328.025	-45.6953	106.786	-50.9729	26.8834	-171.938	-140.396	192.613	118.969	-134.095	85.1897
705	5	-123.335	3.9392	1.81325	63.6458	42.7204	-94.3044	-173.668	-57.3828	138.767	64.3019	40.6382	44.7727	50.5691	-102.234	72.384	-53.364	150.371	-107.394	644.38	-592.007	145.2	-16.3712	-80.0469	-72.202	325.378	-63.7475	326.042	-43.4911	106.297	-51.2518	27.8864	-173.7	-141.129	194.441	123.229	-138.352	84.3056
705	6	-118.11	3.93738	1.8105	63.2228	42.2016	-94.3044	-173.668	-57.3828	138.767	64.3019	40.6382	44.7727	50.5691	-102.234	72.384	-53.364	150.371	-107.394	644.38	-592.007	145.2	-16.3712	-80.0469	-74.9008	333.033	-71.2703	335.056	-53.4911	108.251	-50.838	25.3222	-171.57	-144.515	198.404	122.801	-137.528	83.6995
706	1	-129.058	3.93976	1.79988	63.6635	43.1636	-95.5536	-174.948	-55.4825	142.72	59.4945	40.5991	44.4534	51.6183	-103.081	71.403	-52.2375	150.283	-108.158	649.382	-597.236	152.035	-21.9482	-79.8815	-73.4122	328.082	-66.3059	329.756	-47.9024	107.325	-50.838	25.3222	-171.57	-144.515	198.404	122.801	-137.528	83.6995
706	2	-129.415	3.94787	1.79538	63.1866	43.4185	-95.1872	-179.915	-51.9585	140.841	62.6932	39.2068	46.6845	45.9971	-98.525	80.0969	-61.3973	149.88	-109.481	656.157	-604.028	162.035	-30.3514	-79.3544	-71.2466	321.251	-59.5211	322.697	-40.4082	105.967	-50.7666	25.1097	-171.422	-144.612	198.538	122.831	-137.528	83.6995
706	3	-116.576	3.96939	1.79916	62.1858	43.885	-94.6905	-177.435	-54.2991	139.044	64.4389	39.7667	45.6612	50.2027	-102.099	77.3886	-58.109	149.563	-109.793	654.895	-602.361	161.527	-30.1187	-79.1454	-68.4181	312.845	-51.3889	314.307	-31.204	104.004	-50.4914	23.7342	-170.445	-145.854	200.134	123.446	-137.933	83.4905
706	4	-122.82	3.96519	1.81354	63.3365	44.6381	-94.6905	-177.435	-54.2991	139.044	64.4389	39.7667	46.0211	48.088	-100.177	77.9952	-59.1494	149.861	-111.54	660.091	-607.011	171.527	-38.9226	-78.3737	-70.1795	319.884	-58.5035	320.412	-37.4204	104.891	-50.9597	27.7612	-174.038	-142.97	197.1	123.142	-137.933	83.4905
706	5	-124.178	3.96666	1.81402	63.6984	43.809	-94.6435	-176.922	-54.7736	138.792	64.6613	39.8493	45.9712	49.2683	-101.219	78.7375	-59.7354	149.588	-111.237	659.18	-606.231	170.106	-37.6877	-78.5212	-73.1393	328.24	-66.55	329.141	-47.0519	106.993	-50.1603	23.0616	-169.987	-145.108	199.301	123.669	-138.302	83.7926
706	6	-126.885	3.96443	1.8112	63.3978	43.7364	-94.6435	-176.922	-54.7736	138.792	64.6613	39.8493	45.9712	49.2683	-101.219	78.7375	-59.7354	149.588	-111.237	659.18	-606.231	170.106	-37.6877	-78.5212	-75.6289	335.3	-73.552	338.11	-57.0519	108.831	-50.1361	22.9103	-169.861	-145.282	199.502	123.652	-137.87	83.5009
707	1	-127.223	3.95263	1.78849	63.4996	43.6093	-95.5536	-174.948	-55.4825	142.72	59.4945	40.5991	45.5578	50.771	-102.505	77.4387	-58.2736	149.562	-109.83	656.95	-604.741	163.666	-31.7765	-79.1878	-74.642	331.977	-70.2127	334.649	-53.4442	108.238	-50.1361	22.9103	-169.861	-145.282	199.502	123.652	-137.87	83.5009
707	2	-119.245	3.96496	1.78169	63.1286	42.5775	-94.4491	-177.807	-54.2743	138.405	65.4547	39.5511	47.4816	46.9485	-99.5632	85.4444	-66.431	148.876	-107.989	654.488	-603.237	155.618	-24.4099	-80.044	-72.4554	324.725	-62.933	326.988	-45.4566	106.946	-49.8561	21.6939	-168.995	-146.232	200.742	124.099	-138.135	83.3567
707	3	-116.843	3.96311	1.76147	62.0024	42.4947	-94.4491	-177.807	-54.2743	138.405	65.4547	39.5511	46.5563	48.4843	-100.799	82.1567	-63.131	149.376	-109.236	651.319	-598.714	155.588	-25.0539	-79.2731	-69.4993	315.193	-53.5842	317.647	-35.4566	105.097	-49.854	21.6891	-168.992	-146.233	200.744	124.1	-138.135	83.3567
707	4	-117.476	3.94786	1.75082	62.0377	41.9017	-94.4491	-177.807	-54.2743	138.405	65.4547	39.5511	46.5563	48.4843	-100.799	82.1567	-63.131	149.376	-107.442	646.208	-594.144	145.588	-16.3429	-80.0283	-69.7513	316.304	-54.7165	318.542	-36.3227	105.195	-49.9006	22.5414	-169.801	-145.569	200.091	124.04	-138.135	83.3567
707	5	-93.9401	3.95882	1.74337	62.6479	40.7205	-94.3041	-176.027	-55.9368	137.541	66.2219	39.8186	46.4914	51.9181	-103.793	84.8113	-65.3608	148.528	-107.588	646.545	-594.438	146.435	-17.0916	-79.9706	-72.4329	323.315	-61.419	326.818	-45.3897	107.064	-48.2086	12.6314	-161.445	-152.18	207.413	124.756	-138.6	83.2242
707	6	-98.9793	3.95791	1.74472	62.367	40.5722	-94.3041	-176.027	-55.9368	137.541	66.2219	39.8186	46.4914	51.9181	-103.793	84.8113	-65.3608	148.528	-107.588	646.545	-594.438	146.435	-17.0916	-79.9706	-75.182	331.338	-69.2316	335.794	-55.3897	109.062	-48.2086	12.6314	-161.445	-152.18	207.413	124.756	-138.344	83.0756
708	1	-117.492	3.95982	1.75256	62.8341	41.8581	-95.37	-175.107	-55.5493	141.959	60.4834	40.4843	45.8993	54.2194	-105.771	83.0734	-63.3947	148.484	-108.83	653.056	-600.993	156.435	-25.4727	-79.5601	-75.182	331.338	-69.2316	335.794	-55.3897	109.062	-48.2086	12.6314	-161.445	-152.18	207.413	124.756	-138.344	83.0756
708	2	-106.041	3.96043	1.79563	63.4898	43.466	-95.1987	-175.265	-55.7139	141.269	61.3786	40.3953	45.4719	56.0819	-106.87	84.7131	-63.7867	148.697	-112.424	661.922	-609.955	166.789	-34.3629	-78.5354	-74.9646	330.603	-68.55	335.167	-54.745	108.955	-48.2017	12.5984	-161.436	-152.234	207.502	124.831	-138.41	83.0493
708	3	-117.372	3.95302	1.7799	62.9613	42.1927	-94.8892	-183.131	-50.2527	139.3	65.3976	37.9373	44.5741	57.3717	-107.857	81.4832	-60.6259	149.28	-114.793	654.749	-599.955	166.037	-35.1157	-76.9945	-72.5227	321.173	-59.0314	326.19	-45.6056	107.795	-48.1913	12.5677	-161.414	-152.246	207.52	124.835	-138.41	83.0493
708	4	-120.023	3.95474	1.79908	63.5425	44.007	-94.8892	-183.131	-50.2527	139.3	65.3976	37.9373	44.5741	57.3717	-107.857	81.4832	-60.6259	149.28	-116.226	660.178	-604.946	176.037	-43.9905	-76.3254	-73.1257	326.371	-64.5537	329.09	-47.7629	107.503	-48.9859	22.1764	-170.233	-144.727	199.959	124.268	-138.41	83.0493
708	5	-119.982	3.95263	1.79439	63.5375	43.8978	-94.6988	-181.848	-51.3682	138.85	65.7519	38.2305	44.2169	59.3334	-109.659	80.9937	-59.8092	148.998	-115.093	656.919	-602.33	170.354	-38.8838	-76.9772	-72.4072	323.917	-62.1706	327.075	-45.514	106.991	-49.3727	21.2841	-170.758	-145.49	201.267	133.12	-146.812	82.7473
708	6	-124.312	3.95203	1.79533	63.3127	43.6884	-94.6988	-181.848	-51.3682	138.85	65.7519	38.2305	44.2169	59.3334	-109.659	80.9937	-59.8092	148.998	-115.093	656.919	-602.33	170.354	-38.8838	-76.9772	-75.3128	332.645	-70.6003	335.941	-55.514	109.175	-49.278	20.664	-170.213	-146.141	201.988	132.979	-146.36	82.6296
709	1	-119.597	3.95552	1.78561	63.6876	44.2109	-95.5536	-174.948	-55.4825	142.72	59.4945	40.5991	43.2996	61.4223	-111.235	78.4147	-56.9916	149.179	-114.792	657.489	-603.204	170.211	-38.5736	-77.1987	-73.8143	326.851	-64.8	330.457	-49.9206	108.44	-49.278	20.664	-170.213	-146.141	201.988	132.979	-146.36	82.6296
709	2	-115.87	3.95363	1.76183	62.8672	43.2969	-94.6822	-178.472	-53.9539	138.776	65.2543	39.1295	46.105	53.2516	-104.579	87.5065	-66.9916	148.882	-112.773	656.691	-603.781	163.221	-31.7392	-78.3339	-71.4184	319.076	-57.1622	322.646	-41.6155	106.941	-49.278	20.664	-170.213	-146.141	201.988	132.979	-146.36	82.6296
709	3	-100.894	3.97288	1.76552	61.9058	43.8414	-94.1502	-176.494	-55.8926	136.725	67.3093	39.6133	45.3657	56.5126	-107.616	85.4969	-64.5356	148.864	-112.939	655.745	-602.571	162.717	-31.4391	-78.2087	-68.556	310.6	-49.0282	314.218	-32.3188	104.943	-49.0973	19.7886	-169.523	-146.751	202.734	133.142	-146.435	82.5861
709	4	-103.216	3.9774	1.7822	62.8109	44.9041	-94.1502	-176.494	-55.8926	136.725	67.3093	39.6133	45.3657	56.5126	-107.616	85.4969	-64.5356	148.864	-114.642	661.013	-607.279	172.717	-40.2741	-77.4291	-69.5465	315.043	-53.535	317.75	-35.7057	105.291	-49.4348	23.8159	-173.242	-143.856	199.799	132.803	-146.435	82.5861
709	5	-117.662	3.97026	1.78492	63.3704	43.853	-94.1502	-176.494	-55.8926	136.725	67.3093	39.6133	45.3657	56.5126	-107.616	85.4969	-64.5356	148.864	-113.553	657.666	-604.433	167.314	-35.5298	-77.9829	-72.5611	323.129	-61.2367	326.868	-45.7057	107.38	-49.9337	23.3578	-172.293	-144.559	200.069	132.284	-146.388	82.6165
709	6	-120.763	3.9698	1.78628	63.134	43.6119	-94.1502	-176.494	-55.8926	136.725	67.3093	39.6133	45.3657	56.5126	-107.616	85.4969	-64.5356	148.864	-113.553	657.666	-604.433	167.314	-35.5298	-77.9829	-75.4768	331.906	-69.6957	335.747	-55.7057	109.557	-49.8231	22.6084	-171.63	-145.384	200.981	132.087	-145.9	82.4902
710	1	-122.677	3.95286	1.76798	63.2393	43.4082	-95.3566	-175.165	-55.5401	141.879	60.5914	40.4607	44.739	58.9994	-109.764	83.7979	-62.566	148.873	-111.267	653.918	-601.805	157.314	-26.3793	-79.1105	-75.4768	331.906	-69.6957	335.747	-55.7057	109.557	-49.8231	22.6084	-171.63	-145.384	200.981	132.087	-145.9	82.4902
710	2	-115.653	3.96521	1.77356	63.2129	42.8935	-94.8852	-173.91	-57.0696	139.633	63.1418	40.572	44.6878	60.8205	-111.544	84.0889	-62.6216	148.599	-109.451	649.241	-597.737	147.749	-17.9787	-79.9009	-74.8795	329.938	-67.7561	333.759	-53.6002	109.174	-49.6751	21.8986	-171.061	-145.824	201.495	132.158	-145.921	82.4772
710	3	-113.063	3.96848	1.74927	63.0343	42.4432	-94.8852	-173.91	-57.0696	139.633	63.1418	40.572	43.5448	62.924	-113.337	79.975	-58.4517	149.161	-111.301	644.605	-591.031	148.053	-19.2551	-78.7228	-72.212	320.055	-57.8119	324.06	-43.6002	107.811	-49.6353	21.8167	-171.012	-145.835	201.528	132.174	-145.921	82.4772
710	4	-112.475	3.91195	1.73819	63.1267	41.7301	-94.8852	-173.91	-57.0696	139.633	63.1418	40.572	44.2546	57.411	-107.776	81.1246	-60.7405	149.774	-109.564	640.186	-587.147	138.992	-11.4103	-79.4391	-73.4072	329.451	-67.8119	330.177	-48.3953	107.31	-49.1919	25.0251	-174.557	-142.409	198.598	132.064	-145.921	82.4772
710	5	-111.215	3.91166	1.75578	63.032	42.1384	-94.8203	-176.167	-55.0358	140.111	62.8975	40.3327	43.9303	57.2604	-107.648	78.756	-58.3268	150.067	-109.088	640.456	-587.654	136.615	-9.07175	-79.6171	-70.5661	319.414	-58.0341	322.609	-39.8407	105.21	-49.5033	23.3112	-172.489	-143.803	199.572	131.534	-145.357	82.847
710	6	-113.443	3.95151	1.77525	63.0068	41.5408	-94.8792	-176.823	-54.4864	140.177	62.9032	40.1883	45.0451	53.7054	-105.114	78.7832	-59.5532	151.764	-109.622	641.44	-587.823	139.294	-11.9968	-78.5253	-74.7169	326.551	-65.0603	329.885	-47.3565	108.146	-49.435	22.9298	-172.171	-144.136	199.941	131.532	-145.308	82.8526
711	1	-116.254	3.95165	1.77798	63.2866	42.3825	-95.5536	-174.948	-55.4825	142.72	59.4945	40.5991	44.9766	53.9404	-105.317	78.5137	-59.2531	151.767	-110.214	646.965	-593.533	145.784	-17.2095	-78.2926	-74.7169	326.551	-65.0603	329.885	-47.3565	108.146	-49.435	22.9298	-172.171	-144.136	199.941	131.532	-145.308	82.8526
711	2	-114.855	3.9589	1.76713	62.5239	42.5735	-95.1192	-179.376	-52.7225	140.318	63.3374	39.1773	46.7923	48.9491	-101.231	85.0087	-66.1507	151.259	-110.43	650.903	-597.783	150.386	-20.9096	-78.2514	-71.7968	317.324	-55.9502	320.496	-37.3565	106.289	-49.435	22.9298	-172.171	-144.136	199.941	131.532	-145.308	82.8526
711	3	-120.33	3.96075	1.7715	62.892	42.0856	-95.098	-180.158	-52.1454	140.166	63.6685	38.9535	46.6862	49.1361	-101.386	84.6184	-65.76	151.312	-110.748	650.074	-596.602	150.418	-21.1113	-78.0569	-74.8984	326.13	-64.3839	329.449	-47.3565	108.57	-49.4334	22.9264	-172.168	-144.137	199.942	131.533	-145.308	82.8526
711	4	-110.2	3.96142	1.77426	63.3788	42.7695	-94.698	-178.445	-53.755	138.685	65.1189	39.3809	46.2458	51.4519	-103.512	83.3859	-64.1783	151.129	-108.893	645.528	-592.871	141.205	-12.9252	-79.1128	-74.5522	328.777	-67.1904	330.393	-48.0706	107.981	-50.1655	30.0781	-178.536	-137.062	192.497	131.35	-145.187	83.0509
711	5	-113.081	3.95757	1.76724	63.0305	42.8892	-94.698	-178.445	-53.755	138.685	65.1189	39.3809	46.2458	51.4519	-103.512	83.3859	-64.1783	151.129	-108.893	645.528	-592.871	141.205	-12.9252	-79.1128	-71.7688	318.777	-57.4388	322.839	-39.546	105.943	-50.7189	29.4642	-177.381	-137.96	192.914	130.785	-145.18	83.0556
711	6	-106.457	3.91752	1.76241	62.3473	44.1601	-94.6632	-178.115	-54.0399	138.621	65.1515	39.4512	45.8822	52.7794	-104.518	83.2052	-63.6215	150.65	-108.374	647.05	-596.966	141.197	-10.5587	-82.3578	-66.2344	309.844	-48.5021	314.009	-30.7113	102.021	-50.7235	29.4362	-177.376	-138.299	193.397	130.742	-145.091	82.889
712	1	-121.719	3.91805	1.76769	62.7273	45.0855	-95.5536	-174.948	-55.4825	142.72	59.4945	40.5991	45.4234	54.4113	-105.913	81.7841	-62.0334	150.687	-109.03	652.175	-602.338	148.241	-16.3104	-82.197	-66.2344	309.844	-48.5021	314.009	-30.7113	102.021	-50.7235	29.4362	-177.376	-138.299	193.397	130.742	-145.091	82.889
712	2	-123.104	3.92622	1.76774	63.5816	44.3823	-95.2842	-176.742	-54.4769	141.412	61.4954	39.9778	46.4097	51.5915	-103.591	85.2051	-65.7107	150.471	-109.278	653.542	-603.725	150.218	-17.9483	-82.1186	-69.3431	318.446	-56.6131	322.728	-40.7113	104.45	-50.7235	29.4362	-177.376	-138.299	193.397	130.742	-145.091	82.889
712	3	-102.496	4.00431	1.81533	63.5941	43.8546	-95.5795	-179.249	-52.3788	141.681	61.5342	39.3844	48.9666	45.6448	-98.6678	88.5789	-71.168	151.997	-109.738	654.287	-604.168	152.158	-19.7654	-81.805	-72.8979	320.572	-58.5541	325.256	-43.0618	107.994	-50.4986	27.9398	-176.381	-136.72	190.961	132.98	-147.451	84.1316
712	4	-102.453	3.98314	1.80359	63.5853	43.393	-95.5795	-179.249	-52.3788	141.681	61.5342	39.3844	48.9666	45.6448	-98.6678	88.5789	-71.168	151.997	-107.689	649.344	-599.994	142.158	-11.0445	-82.7238	-73.0363	322.152	-60.2163	326.197	-43.9492	107.889	-50.5367	28.6874	-177.079	-136.092	190.326	132.962	-147.451	84.1316
712	5	-107.34	3.97324	1.7987	62.4793	43.3259	-95.6733	-180.628	-51.1051	142.257	61.0512	39.1734	48.9763	43.1033	-96.598	86.1077	-69.0327	152.82	-107.49	649.03	-599.742	141.084	-10.0846	-82.7979	-69.4651	311.358	-49.6711	315.044	-31.8075	105.478	-49.3749	21.218	-169.837	-137.717	190.722	131.139	-145.087	85.9892
712	6	-105.735	3.96793	1.7734	61.3861	43.9397	-95.6733	-180.628	-51.1051	142.257	61.0512	39.1734	48.9763	43.1033	-96.598	86.1077	-69.0327	152.82	-107.49	649.03	-599.742	141.084	-10.0846	-82.7979	-66.1891	301.358	-40.1735	306.49	-22.61	103.3	-49.1943	20.3144	-169.084	-138.734	191.936	130.96	-144.362	85.6176
713	1	-105.125	3.96744	1.77279	61.6895	43.9341	-95.5536	-174.948	-55.4825	142.72	59.4945	40.5991	48.8631	43.3676	-96.8117	85.395	-68.3617	152.943	-107.577	649.963	-600.694	142.12	-10.937	-82.7411	-66.8779	303.413	-42.0659	308.429	-24.9352	103.868	-49.1943	20.3144	-169.084	-138.734	191.936	130.96	-144.362	85.6176
713	2	-100.872	3.98069	1.77156	62.3708	43.1915	-95.1774	-180.178	-52.0292	140.66	63.0695	39.0848	50.5965	38.587	-92.8763	92.6107	-75.7641	152.13	-107.924	653.602	-604.498	146.506	-14.4923	-82.607	-69.9194	311.996	-50.0472	316.905	-34.9352	106.393	-49.1943	20.3144	-169.084	-138.734	191.936	130.96	-144.362	85.6176
713	3	-98.5766	3.98559	1.78887	62.972	41.7128	-94.5028	-185.708	-48.3284	138.304	67.0427	37.4541	48.8234	44.0284	-97.6293	87.3397	-69.8602	152.177	-110.548	647.85	-595.907	147.85	-17.0885	-80.8774	-73.0483	320.421	-57.9419	325.385	-44.6489	108.88	-48.7064	18.2856	-167.39	-139.185	192.408	130.994	-144.145	85.843
713	4	-101.255	3.93332	1.77544	63.0777	41.1552	-94.5028	-185.708	-48.3284	138.304	67.0427	37.4541	49.0683	41.3333	-95.2169	87.6384	-70.7285	152.825	-108.51	643.025	-591.834	137.85	-8.39053	-81.7498	-73.4489	325.608	-63.5482	328.405	-47.0133	108.246	-48.7857	19.7042	-168.715	-138.087	191.299	130.917	-144.145	85.843
713	5	-104.452	3.93445	1.78718	62.7278	41.6646	-94.401	-185.23	-48.7178	138.185	67.1158	37.5989	48.8561	41.578	-95.4718	86.555	-69.5664	152.877	-108.633	644.011	-592.97	138.566	-8.7998	-81.8161	-70.4942	315.67	-53.8837	319.863	-37.5022	106.161	-48.2677	15.658	-164.225	-135.725	186.874	128.954	-142.561	88.1134
713	6	-105.175	3.93053	1.76784	61.5542	42.2283	-94.401	-185.23	-48.7178	138.185	67.1158	37.5989	48.8561	41.578	-95.4718	86.555	-69.5664	152.877	-108.633	644.011	-592.97	138.566	-8.7998	-81.8161	-67.2121	305.67	-44.354	311.039	-27.7971	103.857	-48.097	14.9597	-163.677	-136.42	187.752	128.899	-142.245	87.8623
714	1	-111.77	3.92412	1.77686	62.1715	43.3341	-95.522	-175.23	-55.2969	142.596	59.7036	40.5167	47.5875	44.7201	-97.8862	82.5423	-65.267	153.028	-107.823	647.533	-597.499	140.225	-9.60873	-82.4456	-67.2121	305.67	-44.354	311.039	-27.7971	103.857	-48.097	14.9597	-163.677	-136.42	187.752	128.899	-142.245	87.8623
714	2	-112.317	3.93522	1.77364	62.8543	42.3622	-95.2167	-180.041	-52.0492	140.83	62.807	39.1201	49.0896	40.8225	-94.6821	88.5171	-71.4154	152.382	-107.849	649.177	-599.304	141.903	-10.9238	-82.4459	-70.2917	314.239	-52.3349	319.59	-37.7971	106.37	-47.8508	14.2173	-163.145	-136.712	188.187	128.998	-142.245	87.8623
714	3	-108.201	3.93272	1.77654	63.119	41.3016	-94.987	-183.681	-49.4311	139.899	64.6328	38.0879	48.4554	42.0031	-95.6937	86.3242	-69.1564	152.644	-109.295	645.691	-594.205	142.327	-12.121	-81.4739	-73.4371	323.085	-60.7142	328.465	-47.7971	108.741	-47.8312	14.1744	-163.118	-136.718	188.205	129.006	-142.245	87.8623
714	4	-103.55	3.92681	1.7963	63.5011	41.2687	-94.2619	-181.808	-50.6412	139.315	64.9188	39.0473	47.9493	44.793	-98.1749	85.1148	-67.5262	152.266	-107.286	641.905	-591.245	133.625	-4.55729	-82.3052	-73.3865	325.238	-63.1316	329.035	-47.8575	108.198	-47.6044	13.4904	-162.606	-136.541	188.005	129.168	-142.371	88.3052
714	5	-105.223	3.92144	1.79454	63.1105	41.2496	-94.3005	-182.244	-50.239	139.497	64.7637	38.975	47.9646	43.8422	-97.3745	84.2906	-66.8353	152.539	-107.184	641.787	-591.161	133.047	-4.03409	-82.3423	-70.3415	315.027	-53.1755	319.92	-37.778	106.11	-46.1284	5.93371	-155.386	-137.021	187.169	126.596	-139.751	90.3586
714	6	-104.374	3.91676	1.77432	62.0363	41.8604	-94.3005	-182.244	-50.239	139.497	64.7637	38.975	47.9646	43.8422	-97.3745	84.2906	-66.8353	152.539	-107.184	641.787	-591.161	133.047	-4.03409	-82.3423	-67.1845	305.027	-43.7303	312.155	-29.1349	103.827	-46.0754	5.74583	-155.244	-137.141	187.333	126.607	-139.536	90.0844
715	1	-103.374	3.91328	1.77357	62.7185	43.0921	-95.5536	-174.948	-55.4825	142.72	59.4945	40.5991	46.7388	46.7363	-99.8211	79.6266	-61.8325	152.728	-106.628	645.471	-595.733	134.351	-4.50012	-82.8021	-67.1845	305.027	-43.7303	312.155	-29.1349	103.827	-46.0754	5.74583	-155.244	-137.141	187.333	126.607	-139.536	90.0844
715	2	-104.357	3.92455	1.77055	63.3769	42.1761	-95.2779	-179.202	-52.5712	141.151	62.2213	39.3825	48.5037	42.1802	-96.041	86.5888	-69.0514	152.051	-106.519	647.999	-598.61	136.517	-6.12716	-82.8642	-70.2565	313.663	-51.7651	320.726	-39.1349	106.322	-46.0522	5.67399	-155.192	-137.167	187.372	126.617	-139.536	90.0844
715	3	-95.5069	3.93839	1.79744	63.9095	42.0154	-94.8268	-176.991	-54.5738	139.958	63.2897	39.943	47.2499	46.0058	-99.3405	82.9371	-64.7698	151.903	-107.556	647.75	-597.625	138.934	-8.45276	-82.3542	-73.1828	321.987	-59.653	329.002	-48.457	108.524	-45.8188	4.89155	-154.532	-137.029	187.194	126.547	-139.378	90.2615
715	4	-94.7821	3.89933	1.78934	64.1387	42.2552	-94.8268	-176.991	-54.5738	139.958	63.2897	39.943	47.7128	43.1102	-96.7456	83.9689	-66.4789	152.551	-106.137	645.014	-595.361	133.146	-3.56299	-82.865	-73.6984	328.747	-66.9502	331.654	-50.0689	107.777	-47.8509	14.8915	-162.804	-132.255	181.336	125.511	-139.378	90.2615
715	5	-91.0118	3.89324	1.85274	64.645	42.5194	-94.5619	-176.174	-55.1844	139.856	63.2815	40.2954	47.3564	42.847	-96.5281	81.6708	-64.1134	152.792	-106.568	650.199	-601.731	138.005	-6.54969	-83.5055	-70.9474	318.762	-57.0968	323.083	-40.6614	106.015	-45.3671	-0.873294	-148.097	-137.978	185.788	122.201	-136.553	93.176
715	6	-75.9895	3.92736	1.8717	64.5921	42.0372	-94.5811	-176.64	-54.7546	139.972	63.2032	40.2278	47.7758	41.4366	-95.4731	81.87	-64.7389	153.343	-107.061	651.501	-601.539	140.18	-9.54535	-81.7095	-75.2043	327.252	-65.5002	331.505	-49.2241	108.963	-44.9299	-2.08374	-147.046	-138.262	186.255	122.389	-136.568	93.2519
716	1	-101.651	3.92763	1.85827	65.0227	42.6953	-95.5536	-174.948	-55.4825	142.72	59.4945	40.5991	47.139	43.2481	-96.9757	79.6424	-62.2559	153.334	-107.245	653.108	-603.261	141.985	-10.9389	-81.6887	-73.5754	322.178	-60.4826	325.938	-43.3164	107.954	-44.9299	-2.08374	-147.046	-138.262	186.255	122.389	-136.568	93.2519
716	2	-95.4911	3.91862	1.83705	63.7341	43.5072	-95.1408	-178.563	-53.1718	140.475	62.7625	39.5625	47.8109	42.2597	-96.4519	83.7028	-66.0822	152.938	-107.525	654.766	-605.028	144.876	-13.3193	-81.5914	-70.1584	310.635	-49.6684	317.233	-33.3414	105.938	-46.8429	2.94779	-150.987	-134.374	180.575	120.805	-135.971	93.9037
716	3	-100.028	3.9291	1.82571	64.4376	41.9444	-94.9956	-181.285	-51.2041	139.882	64.0024	38.8008	47.3852	42.9806	-97.0409	82.216	-64.5536	153.127	-108.946	651.183	-599.868	145.193	-14.4087	-80.6713	-73.325	319.025	-57.5767	325.924	-43.3414	108.508	-43.5483	-5.63096	-145.277	-136.631	184.88	122.271	-135.971	93.9037
716	4	-100.661	3.87596	1.8315	64.8636	41.732	-94.6125	-179.241	-53.0864	138.73	65.0953	39.2644	46.3614	46.0357	-99.4131	80.9984	-62.7912	152.555	-106.858	646.873	-596.729	136.626	-6.70916	-81.9305	-73.6094	326.522	-65.1849	329.342	-46.6564	107.695	-43.4838	-5.80176	-145.105	-136.29	184.433	122.176	-135.855	94.0643
716	5	-84.791	3.88615	1.8862	65.8181	42.8501	-94.3865	-178.617	-53.4657	138.834	64.8749	39.5937	45.8498	46.1091	-99.44	78.0254	-59.6886	152.705	-107.069	649.397	-599.757	137.55	-6.82083	-82.247	-72.8789	324.534	-63.0061	325.448	-42.7193	107.404	-44.0748	-6.37493	-142.518	-132.07	176.715	117.603	-132.801	97.5954
716	6	-86.2317	3.88063	1.87686	64.9971	43.0641	-94.3865	-178.617	-53.4657	138.834	64.8749	39.5937	45.8498	46.1091	-99.44	78.0254	-59.6886	152.705	-107.069	649.397	-599.757	137.55	-6.82083	-82.247	-73.7625	325.62	-64.4676	331.779	-49.1962	107.709	-47.5212	3.62507	-149.637	-130.971	173.886	116.047	-132.678	96.5978
717	1	-98.3545	3.88222	1.85948	65.4189	43.9397	-95.5536	-174.948	-55.4825	142.72	59.4945	40.5991	45.1478	48.0364	-101.039	75.7998	-57.1858	152.732	-107.089	651.541	-602.235	139.653	-8.35135	-82.3507	-71.4666	318.213	-57.1515	323.986	-40.9069	106.322	-47.5212	3.62507	-149.637	-130.971	173.886	116.047	-132.678	96.5978
717	2	-90.9836	3.87763	1.83977	64.2547	44.6063	-95.5032	-175.258	-55.2876	142.492	59.8221	40.5085	45.2616	47.8367	-100.887	76.3171	-57.6939	152.656	-107.121	651.87	-602.598	140.053	-8.66496	-82.3458	-68.0719	308.41	-47.4467	314.136	-31.0703	103.938	-47.5364	3.65159	-149.285	-129.591	172.147	116.958	-132.701	96.5668
717	3	-99.6897	3.88296	1.8346	64.9036	43.3071	-95.2326	-178.4	-53.1352	141.483	61.6944	39.5679	44.6181	48.9921	-101.78	74.1171	-55.3799	152.844	-108.75	647.909	-596.828	140.592	-10.075	-81.2729	-71.3076	316.717	-55.1556	322.701	-41.0703	106.647	-47.1486	2.78031	-148.773	-129.81	172.612	117.153	-132.701	96.5668
717	4	-97.0492	3.85269	1.8264	65.2642	43.4075	-95.2326	-178.4	-53.1352	141.483	61.6944	39.5679	45.0336	46.6925	-99.6148	75.3591	-57.0856	153.134	-107.552	645.388	-594.694	135.341	-5.57421	-81.7929	-72.4039	323.94	-62.5105	327.101	-45.0622	106.759	-50.0457	12.7803	-156.117	-125.168	166.254	115.618	-132.701	96.5668
717	5	-96.2162	3.8501	1.81783	64.3256	43.6319	-95.2326	-178.4	-53.1352	141.483	61.6944	39.5679	45.0336	46.6925	-99.6148	75.3591	-57.0856	153.134	-107.552	645.388	-594.694	135.341	-5.57421	-81.7929	-69.6043	314.712	-53.3949	317.807	-35.0622	105.116	-50.7383	12.3433	-155.103	-126.515	167.272	115.211	-132.475	96.8865
717	6	-103.599	3.84828	1.81737	63.973	42.8845	-95.2326	-178.4	-53.1352	141.483	61.6944	39.5679	45.0336	46.6925	-99.6148	75.3591	-57.0856	153.134	-107.552	645.388	-594.694	135.341	-5.57421	-81.7929	-69.6043	314.712	-53.3949	317.807	-35.0622	105.116	-48.7617	8.23569	-153.456	-133.467	177.272	116.442	-132.29	95.2153
718	1	-112.949	3.84801	1.81791	64.192	43.2426	-95.5536	-174.948	-55.4825	142.72	59.4945	40.5991	44.6348	47.4838	-100.214	74.0614	-55.6966	153.206	-107.186	646.153	-595.835	135.18	-5.23519	-82.0336	-69.6043	314.712	-53.3949	317.807	-35.0622	105.116	-48.7617	8.23569	-153.456	-133.467	177.272	116.442	-132.29	95.2153
718	2	-109.388	3.86834	1.87018	64.9498	42.8042	-94.5077	-178.707	-52.5091	141.446	61.7041	40.367	45.566	45.3246	-98.4308	77.515	-59.2768	152.838	-107.024	647.939	-597.95	136.02	-5.6833	-82.1502	-72.7051	323.436	-61.6624	326.567	-44.9822	107.474	-48.7314	8.1404	-153.385	-133.33	177.109	116.513	-132.354	95.2605
718	3	-110.782	3.87017	1.85039	63.887	42.9385	-94.5077	-178.707	-52.5091	141.446	61.7041	40.367	45.195	46.021	-98.979	76.2545	-57.9495	152.935	-107.665	646.44	-595.751	136.291	-6.28058	-81.7317	-69.7784	314.135	-52.5597	317.273	-34.9822	105.621	-48.4452	7.52359	-153.032	-133.478	177.431	116.655	-132.354	95.2605
718	4	-106.339	3.83689	1.84662	65.1075	43.067	-94.5077	-178.707	-52.5091	141.446	61.7041	40.367	45.5999	43.2862	-96.5061	77.0121	-59.2364	153.393	-106.38	643.856	-593.595	130.413	-1.22177	-82.2677	-71.7057	323.616	-62.2001	324.704	-42.223	106.191	-51.0425	17.5236	-160.605	-128.177	170.627	115.243	-132.354	95.2605
718	5	-104.19	3.8373	1.89056	64.5866	43.9903	-94.4065	-180.499	-50.7878	142.1	61.1927	40.2504	45.0906	43.2835	-96.4358	73.8308	-55.9811	153.667	-105.931	644.95	-595.097	128.333	1.02966	-82.5599	-69.2122	315.811	-54.4758	316.433	-33.3659	104.694	-50.7615	14.4531	-157.783	-128.039	170.005	115.981	-132.605	96.4937
718	6	-110.628	3.82612	1.86296	63.7086	44.0038	-94.4065	-180.499	-50.7878	142.1	61.1927	40.2504	45.0906	43.2835	-96.4358	73.8308	-55.9811	153.667	-105.931	644.95	-595.097	128.333	1.02966	-82.5599	-66.614	305.811	-45.4761	314.253	-30.1338	102.38	-49.7812	12.1457	-156.677	-131.779	175.277	116.545	-132.405	94.8345
719	1	-113.654	3.82507	1.84004	64.8016	43.5446	-95.0886	-177.198	-53.5792	142.469	60.183	40.4577	44.9406	43.5639	-96.6421	73.1507	-55.2452	153.671	-105.908	645.182	-595.369	128.331	1.08126	-82.5817	-69.6858	315.811	-54.867	321.761	-39.0606	104.868	-49.7812	12.1457	-156.677	-131.779	175.277	116.545	-132.405	94.8345
719	2	-111.73	3.83	1.84099	64.8731	42.9321	-95.0545	-178.674	-52.4728	142.187	60.7736	40.0735	45.58	42.2274	-95.5552	75.6482	-57.8297	153.416	-105.791	645.715	-596.042	128.525	0.990236	-82.6334	-72.7307	324.633	-63.3107	330.706	-49.0606	107.087	-49.0113	10.2561	-155.507	-132.534	176.492	116.918	-132.405	94.8345
719	3	-107.642	3.8532	1.86541	64.4839	42.9042	-94.0746	-179.585	-51.7916	140.707	62.7107	40.1985	44.2544	46.4534	-98.9873	72.0174	-53.528	153.058	-107.749	643.47	-592.092	131.604	-2.43374	-81.5286	-70.0515	315.54	-54.2854	321.475	-39.3045	105.559	-47.9239	7.72824	-153.947	-132.726	177.181	117.516	-132.514	95.2604
719	4	-106.435	3.82498	1.862	65.0665	42.596	-94.0746	-179.585	-51.7916	140.707	62.7107	40.1985	44.8049	43.7615	-96.6226	73.4725	-55.5584	153.572	-106.757	641.428	-590.306	127.552	0.945153	-81.8759	-72.0853	325.515	-64.2854	327.798	-45.3559	106.23	-48.8282	12.4696	-157.842	-130.134	174.165	116.886	-132.514	95.2604
719	5	-112.878	3.8125	1.86787	64.2757	42.8848	-94.0746	-179.585	-51.7916	140.707	62.7107	40.1985	44.8049	43.7615	-96.6226	73.4725	-55.5584	153.572	-106.398	642.334	-591.792	127.682	1.08679	-82.1531	-69.2401	316.024	-54.8776	318.52	-35.3559	104.518	-50.3241	11.5686	-155.654	-132.752	175.979	115.987	-132.22	95.5807
719	6	-111.763	3.80239	1.84087	63.3721	42.8483	-94.0746	-179.585	-51.7916	140.707	62.7107	40.1985	44.8049	43.7615	-96.6226	73.4725	-55.5584	153.572	-106.398	642.334	-591.792	127.682	1.08679	-82.1531	-66.557	306.024	-45.8259	315.64	-31.3952	102.177	-49.0551	7.89588	-153.45	-137.214	182.111	116.674	-132.055	93.9933
720	1	-109.458	3.79949	1.83436	64.1632	44.2612	-95.5536	-174.948	-55.4825	142.72	59.4945	40.5991	43.8104	45.8448	-98.2434	69.5388	-51.246	153.552	-105.689	646.617	-597.18	127.54	2.21805	-82.7706	-66.557	306.024	-45.8259	315.64	-31.3952	102.177	-49.0551	7.89588	-153.45	-137.214	182.111	116.674	-132.055	93.9933
720	2	-114.102	3.82378	1.88121	64.7668	43.2643	-94.2838	-179.728	-51.7608	141.026	62.4187	40.1294	45.7818	41.7225	-94.9167	77.1183	-59.1096	152.816	-105.328	648.56	-599.618	128.2	1.93923	-82.9443	-69.5981	314.307	-53.552	324.216	-41.3836	104.698	-48.9483	7.59753	-153.244	-137.289	182.235	116.719	-132.05	94.011
720	3	-114.47	3.82584	1.88607	64.5256	42.8901	-94.2838	-179.728	-51.7608	141.026	62.4187	40.1294	45.653	41.9543	-95.1006	76.6831	-58.6492	152.851	-105.516	648.134	-598.99	128.309	1.73873	-82.8226	-72.5765	323.031	-61.9369	333.201	-51.3836	106.844	-48.9369	7.57166	-153.228	-137.296	182.249	116.724	-132.05	94.011
720	4	-107.765	3.79431	1.87178	64.9437	42.3975	-94.2838	-179.728	-51.7608	141.026	62.4187	40.1294	46.4348	39.3588	-92.8688	79.7227	-62.3491	153.387	-104.586	645.918	-596.918	125.975	3.36457	-83.0393	-73.8591	333.031	-71.8541	334.25	-51.7382	106.924	-48.9521	10.6407	-156.279	-135.569	180.806	116.503	-132.05	94.011
720	5	-109.407	3.79311	1.91757	65.4835	42.977	-94.2723	-181.793	-49.8524	141.677	61.9463	39.894	46.0737	39.1912	-92.7252	77.2298	-59.8334	153.69	-104.045	647.228	-598.617	123.507	5.9727	-83.3222	-71.2793	323.138	-61.7191	324.674	-41.7597	105.702	-50.1757	8.95109	-153.455	-137.75	182.071	115.628	-131.494	94.6992
720	6	-112.179	3.78777	1.91259	64.804	42.7351	-94.2723	-181.793	-49.8524	141.677	61.9463	39.894	46.0737	39.1912	-92.7252	77.2298	-59.8334	153.69	-104.045	647.228	-598.617	123.507	5.9727	-83.3222	-73.0257	326.52	-65.515	334.35	-51.7597	106.551	-49.8886	7.99543	-152.813	-138.654	183.28	115.779	-131.446	93.9555
721	1	-119.605	3.78435	1.8793	65.3848	43.25	-95.0352	-177.717	-53.2047	142.298	60.4864	40.3138	45.4663	40.3521	-93.6149	74.5803	-56.9761	153.729	-104.031	647.404	-598.823	123.529	5.98827	-83.3377	-70.6041	319.312	-58.2455	324.761	-41.7597	105.169	-49.8886	7.99543	-152.813	-138.654	183.28	115.779	-131.446	93.9555
721	2	-115.321	3.78373	1.86575	64.1566	43.6535	-95.0012	-179.292	-52.0168	142.039	61.0704	39.9092	45.9527	39.4023	-92.8557	76.4996	-58.9543	153.527	-103.909	647.977	-599.541	123.708	5.91437	-83.3938	-67.6144	310.397	-49.5918	315.645	-31.7597	103.108	-49.8886	7.99543	-152.813	-138.654	183.28	115.779	-131.446	93.9555
721	3	-116.623	3.81169	1.88123	65.1653	43.0895	-94.5753	-177.602	-53.7452	140.245	62.9154	40.2442	44.7213	43.4313	-96.1964	73.1244	-54.9899	153.32	-105.253	646.643	-597.079	126.275	3.16564	-82.619	-70.8282	318.723	-57.3891	324.276	-41.7553	105.788	-49.6389	7.28987	-152.264	-138.393	182.972	115.799	-131.36	94.1745
721	4	-115.338	3.78696	1.87928	65.3762	43.2282	-94.5753	-177.602	-53.7452	140.245	62.9154	40.2442	45.0983	41.6098	-94.6584	74.3169	-56.6195	153.746	-104.489	645.244	-595.928	123.696	5.25912	-82.8779	-72.7796	328.649	-67.3891	330.124	-47.4819	106.447	-51.3866	15.347	-158.666	-134.017	177.693	114.833	-131.36	94.1745
721	5	-114.71	3.76512	1.94026	65.5595	43.9066	-94.6837	-180.02	-51.4542	141.358	61.9561	39.9312	44.7659	39.6482	-92.8865	70.3246	-52.8686	154.457	-103.371	646.798	-598.546	120.699	8.45064	-83.5033	-69.8681	318.771	-57.3198	319.147	-36.0831	105.02	-51.7606	7.14487	-149.574	-136.682	178.372	113.097	-129.771	96.5629
721	6	-112.763	3.75607	1.9168	64.6453	44.0033	-94.6837	-180.02	-51.4542	141.358	61.9561	39.9312	44.7659	39.6482	-92.8865	70.3246	-52.8686	154.457	-103.371	646.798	-598.546	120.699	8.45064	-83.5033	-67.0146	308.771	-48.1703	314.952	-30.7389	102.606	-50.6326	3.75156	-147.483	-140.05	182.964	113.822	-129.812	95.4661
722	1	-115.285	3.75496	1.90023	66.0192	43.9303	-95.5229	-175.127	-55.34	142.672	59.5815	40.5754	44.2696	40.7453	-93.6933	68.2753	-50.6321	154.427	-103.314	648.041	-599.976	121.106	8.31821	-83.5767	-70.2907	318.75	-57.5887	323.562	-40.7389	105.207	-50.6326	3.75156	-147.483	-140.05	182.964	113.822	-129.812	95.4661
722	2	-111.427	3.76376	1.91555	65.0996	44.7207	-95.1805	-173.864	-56.5729	141.635	60.6247	40.872	43.8729	42.3948	-94.9694	67.4547	-49.454	154.046	-103.573	649.484	-601.548	123.163	6.74519	-83.5955	-67.4505	310.467	-49.5556	314.802	-31.1342	103.247	-50.5017	3.34385	-147.143	-139.841	182.7	113.795	-129.716	95.6377
722	3	-111.673	3.77184	1.90768	65.9664	43.893	-95.1805	-173.864	-56.5729	141.635	60.6247	40.872	43.0378	43.8815	-96.0355	64.6432	-46.421	154.161	-104.725	646.95	-597.798	123.926	5.44805	-82.8633	-70.6736	318.706	-57.253	323.421	-41.1342	105.962	-50.378	3.03403	-146.949	-139.943	182.876	113.857	-129.716	95.6377
722	4	-101.728	3.75405	1.9098	66.2287	44.2396	-95.1805	-173.864	-56.5729	141.635	60.6247	40.872	43.307	42.4403	-94.8767	65.306	-47.4293	154.578	-104.142	646.038	-597.072	121.903	7.1222	-83.043	-72.0376	325.352	-63.994	327.657	-45.2006	106.337	-53.0072	13.034	-154.392	-134.958	176.391	112.411	-129.716	95.6377
722	5	-97.7663	3.75428	1.95596	65.945	45.0554	-95.243	-176.302	-54.2295	142.859	59.5599	40.5964	42.9378	41.3402	-93.7036	61.8933	-44.1397	154.966	-103.561	646.577	-597.912	118.703	10.233	-83.3105	-69.3345	318.872	-56.6109	312.263	-30.3291	105.73	-51.8891	5.34554	-147.209	-135.433	175.709	111.561	-127.595	98.716
722	6	-107.63	3.74225	1.92973	65.2138	44.934	-95.243	-176.302	-54.2295	142.859	59.5599	40.5964	42.9378	41.3402	-93.7036	61.8933	-44.1397	154.966	-103.561	646.577	-597.912	118.703	10.233	-83.3105	-66.8398	308.872	-47.7833	311.436	-28.2428	103.341	-50.2501	0.746021	-144.562	-140.286	182.455	112.774	-127.837	96.9954
723	1	-107.417	3.74259	1.92124	65.5785	44.8711	-95.5536	-174.948	-55.4825	142.72	59.4945	40.5991	42.8208	41.5392	-93.8193	61.3656	-43.5653	154.945	-103.527	646.85	-598.237	118.615	10.3767	-83.3434	-67.8298	312.088	-50.7679	313.536	-30.7939	104.171	-50.2501	0.746021	-144.562	-140.286	182.455	112.774	-127.837	96.9954
723	2	-110.785	3.75181	1.91053	65.9761	43.6319	-95.5588	-181.658	-50.2285	142.063	61.3404	38.9177	45.1935	37.4294	-90.6319	71.0947	-53.5653	153.941	-102.988	648.11	-600.019	118.299	10.8546	-83.508	-70.9637	320.369	-58.4042	322.008	-40.6575	106.825	-50.2501	0.746021	-144.562	-140.286	182.455	112.774	-127.837	96.9954
723	3	-107.942	3.76571	1.93194	65.0924	44.5061	-95.1479	-180.206	-51.6238	141.054	62.3527	39.29	44.5406	39.5631	-92.2484	69.2359	-51.2783	153.588	-103.482	649.841	-601.739	120.945	8.8152	-83.4572	-68.0897	311.955	-50.29	313.326	-31.1523	104.86	-50.0821	0.270424	-144.197	-140.122	182.271	112.77	-127.747	97.1521
723	4	-102.515	3.76316	1.93292	65.2018	45.0382	-95.1479	-180.206	-51.6238	141.054	62.3527	39.29	44.5406	39.5631	-92.2484	69.2359	-51.2783	153.588	-103.276	649.551	-601.499	120.046	9.57941	-83.5136	-68.4156	313.235	-51.5942	314.447	-32.244	104.97	-53.1439	10.2704	-151.224	-135.639	175.941	111.142	-127.747	97.1521
723	5	-64.0022	3.76419	1.99517	67.6059	45.0384	-95.0612	-180.522	-51.2492	141.428	61.9592	39.3759	44.2661	38.353	-91.0498	66.4597	-48.6142	153.973	-102.712	650.333	-602.688	117.129	12.6476	-83.9522	-72.0217	322.768	-60.3722	322.784	-42.0961	108.153	-48.7875	-7.52327	-135.91	-133.624	171.759	108.447	-123.787	102.347
723	6	-67.2128	3.76289	1.99014	67.3157	45.2864	-95.0612	-180.522	-51.2492	141.428	61.9592	39.3759	44.2661	38.353	-91.0498	66.4597	-48.6142	153.973	-102.712	650.333	-602.688	117.129	12.6476	-83.9522	-72.0217	322.768	-60.3722	322.784	-42.0961	108.153	-52.3685	2.47673	-142.589	-132.44	169.061	106.824	-124.008	101.554
724	1	-90.6794	3.76076	1.97248	66.2897	45.9333	-95.2985	-177.836	-53.2896	142.051	60.7713	39.9654	43.9604	38.985	-91.5029	65.3538	-47.4036	153.971	-102.64	650.733	-603.195	117.196	12.6692	-84.0065	-68.9519	313.564	-51.493	313.617	-32.0961	106.094	-52.3685	2.47673	-142.589	-132.44	169.061	106.824	-124.008	101.554
724	2	-76.7945	3.77342	1.95126	66.7929	44.5104	-95.3132	-183.302	-48.946	141.686	62.0565	38.6618	46.3013	35.0106	-88.467	75.0477	-57.4036	153.05	-102.277	652.073	-604.937	117.171	12.9007	-84.1362	-72.0284	321.997	-59.301	321.804	-41.5674	108.615	-49.5491	-3.74364	-139.327	-135.206	173.563	108.494	-124.008	101.554
724	3	-79.2591	3.78098	1.9746	65.8517	45.3505	-94.9985	-181.877	-50.2926	140.992	62.7205	39.0098	45.5656	37.2964	-90.1182	73.1227	-55.0048	152.693	-102.705	653.446	-606.236	119.446	11.1513	-84.1257	-69.0699	313.036	-50.6845	313.06	-32.0158	106.633	-49.535	-3.78253	-139.283	-134.704	172.94	108.617	-124.162	101.732
724	4	-85.6705	3.77719	1.97385	65.9143	45.8364	-94.9985	-181.877	-50.2926	140.992	62.7205	39.0098	45.616	36.8918	-89.7871	73.1024	-55.0648	152.808	-102.564	653.304	-606.139	118.86	11.6612	-84.17	-69.2876	314.007	-51.7034	313.962	-32.8463	106.646	-53.0785	6.21747	-145.668	-130.704	166.65	106.557	-124.162	101.732
724	5	-18.3534	3.78158	2.05255	68.1845	46.7361	-95.0901	-183.673	-48.5733	141.804	62.0119	38.773	45.2702	35.9363	-88.8984	70.0052	-52.078	153.224	-101.882	654.869	-608.226	115.19	15.4018	-84.5408	-72.5488	323.072	-59.6433	319.397	-40.0263	109.895	-52.4979	-2.14173	-136.53	-125.325	157.615	103.985	-121.92	106.652
724	6	-59.94	3.77618	2.04797	67.3559	46.2342	-95.0901	-183.673	-48.5733	141.804	62.0119	38.773	45.2702	35.9363	-88.8984	70.0052	-52.078	153.224	-101.882	654.869	-608.226	115.19	15.4018	-84.5408	-72.5488	323.072	-59.6433	319.397	-40.0263	109.895	-53.8926	6.0354	-144.86	-132.039	167.615	105.623	-123.064	102.872
725	1	-77.6536	3.77287	2.03253	66.2492	46.7422	-95.1401	-182.731	-49.3193	141.903	61.74	38.9702	45.1613	36.1426	-89.0443	69.5915	-51.6318	153.23	-101.882	654.869	-608.226	115.19	15.4018	-84.5408	-69.3531	313.634	-50.6349	310.287	-30.0263	107.685	-53.8926	6.0354	-144.86	-132.039	167.615	105.623	-123.064	102.872
725	2	-48.461	3.78574	2.0087	66.2647	45.1676	-95.2899	-191.658	-42.0553	141.8	63.1862	36.9552	47.3309	32.5702	-86.3552	78.6777	-61.0247	152.412	-101.882	654.869	-608.226	115.19	15.4018	-84.5408	-71.1372	318.553	-55.1481	314.831	-35.3262	109.167	-49.2029	-3.9646	-139.927	-136.904	175.334	108.513	-123.064	102.872
725	3	362.004	3.81017	2.17336	71.0754	48.9542	-96.5833	-197.766	-36.41	147.792	57.761	35.6596	49.39	18.6085	-72.3345	74.7245	-58.8719	153.794	-98.1967	659.345	-610.956	91.6371	36.4819	-85.9515	-70.6705	317.444	-54.0065	312.949	-33.4941	108.87	-30.8759	-47.1876	-109.268	-132.061	175.05	110.114	-114.505	109.357
725	4	374.034	3.74031	2.22652	73.3467	49.7185	-96.5833	-197.766	-36.41	147.792	57.761	35.6596	50.4527	8.68642	-64.6818	73.3914	-59.1137	156.982	-96.5013	660.736	-613.032	84.1616	43.5593	-86.5859	-72.3335	326.123	-63.7185	322.949	-41.9788	107.983	-30.8759	-47.1876	-109.268	-132.061	175.05	110.114	-114.505	109.357
725	5	358.41	3.73787	2.21936	72.2601	49.9583	-96.5833	-197.766	-36.41	147.792	57.761	35.6596	50.4527	8.68642	-64.6818	73.3914	-59.1137	156.982	-96.5013	660.736	-613.032	84.1616	43.5593	-86.5859	-69.6275	318.489	-55.9881	313.553	-31.9788	106.364	-31.6591	-46.667	-109.176	-132.962	175.681	109.89	-114.505	109.357
725	6	323.088	3.73414	2.21036	71.7788	49.3118	-96.5833	-197.766	-36.41	147.792	57.761	35.6596	50.4527	8.68642	-64.6818	73.3914	-59.1137	156.982	-96.5013	660.736	-613.032	84.1616	43.5593	-86.5859	-69.6275	318.489	-55.9881	313.553	-31.9788	106.364	-32.5851	-46.117	-109.135	-141.027	185.681	111.125	-116.009	106.442
726	1	11.9099	3.73018	2.21369	72.101	49.3026	-96.1321	-187.766	-44.7684	145.57	58.5207	37.8243	49.6984	8.91507	-64.038	69.6639	-55.4339	156.991	-96.5013	660.736	-613.032	84.1616	43.5593	-86.5859	-70.4623	320.792	-58.155	315.751	-34.4866	107	-32.5851	-46.117	-109.135	-141.027	185.681	111.125	-116.009	106.442
726	2	12.9985	3.73034	2.22328	72.1324	49.1606	-96.6158	-197.766	-36.2731	147.332	57.9751	35.7752	50.3156	8.99254	-64.3461	73.2969	-58.9831	156.456	-96.5013	660.736	-613.032	84.1616	43.5593	-86.5859	-70.8726	321.966	-59.2655	316.854	-35.7309	107.309	-32.5851	-46.117	-109.135	-141.027	185.681	111.125	-116.009	106.442
726	3	-1.43885	3.73712	2.2093	72.024	48.205	-97.5597	-207.766	-27.5325	149.035	57.0712	33.6632	48.8576	10.1789	-65.2262	68.668	-54.2256	157.436	-99.142	655.136	-604.995	87.5768	39.1858	-84.98	-71.8906	324.807	-61.9619	319.649	-38.854	108.07	-31.0883	-45.6876	-110.581	-138.344	184.003	111.583	-116.009	106.442
726	4	33.594	3.73546	2.24472	73.8071	49.8804	-97.2576	-207.562	-27.6009	147.12	58.8917	34.1335	48.7535	10.7729	-65.6902	68.3364	-53.8299	157.319	-97.1485	659.295	-610.308	78.6485	48.1408	-85.7468	-73.09	330.969	-69.0585	327.66	-45.7259	107.325	-31.3054	-45.2521	-110.88	-138.318	183.706	111.676	-116.172	106.568
726	5	20.4549	3.73401	2.24108	73.066	49.9511	-97.2576	-207.562	-27.6009	147.12	58.8917	34.1335	48.7535	10.7729	-65.6902	68.3364	-53.8299	157.319	-97.1485	659.295	-610.308	78.6485	48.1408	-85.7468	-70.7023	324.134	-61.7382	318.045	-35.7259	106.123	-32.7914	-44.3087	-110.661	-139.873	184.678	111.206	-116.176	106.563
726	6	21.8605	3.82624	2.24035	72.5296	48.1177	-97.2379	-207.415	-27.7369	147.082	58.9257	34.1608	50.0195	7.42542	-63.5504	70.1172	-56.5184	158.609	-98.5424	656.846	-604.694	83.4923	41.242	-82.4539	-76.1261	328.612	-66.1619	323.675	-41.3207	111.509	-33.5318	-42.7907	-111.793	-139.681	183.469	111.992	-117.511	107.105
727	1	-0.713269	3.82171	2.21954	71.3113	48.3717	-96.9446	-201.763	-32.5674	146.322	59.0247	35.2817	49.6328	8.46396	-64.0647	68.8776	-55.1622	158.328	-98.5424	656.846	-604.695	83.4923	41.242	-82.4539	-73.0749	319.293	-57.0491	314.371	-31.3207	109.463	-33.5318	-42.7907	-111.793	-139.681	183.469	111.992	-117.511	107.105
727	2	3.10155	3.8263	2.21291	72.313	47.9326	-97.0778	-202.847	-31.5864	146.572	58.8327	35.0696	49.9096	8.50962	-64.2014	70.5164	-56.751	158.056	-98.5424	656.846	-604.695	83.4923	41.242	-82.4539	-76.3718	328.61	-65.8422	323.115	-41.3207	112.05	-33.5318	-42.7907	-111.793	-139.681	183.469	111.992	-117.511	107.105
727	3	-3.61685	3.85073	2.19356	70.4003	47.4189	-97.054	-202.677	-31.7417	146.525	58.8727	35.1029	49.1101	10.4788	-65.6267	68.2215	-54.2683	158.015	-100.225	655.018	-601.789	88.2708	36.3925	-81.5684	-73.461	318.933	-56.2581	314.019	-31.719	110.384	-33.8226	-40.3091	-114.371	-140.112	184.113	113.717	-119.006	106.604
727	4	49.4059	3.79269	2.21521	73.4736	49.3439	-97.054	-202.677	-31.7417	146.525	58.8727	35.1029	49.1101	10.4788	-65.6267	68.2215	-54.2683	158.015	-98.2253	657.065	-605.925	80.0173	45.3328	-83.5661	-73.823	326.684	-64.6688	323.239	-40.7444	108.845	-28.7183	-50.3091	-108.461	-133.806	181.41	115.946	-119.006	106.604
727	5	46.6015	3.78978	2.2071	72.3801	49.6061	-97.054	-202.677	-31.7417	146.525	58.8727	35.1029	49.1101	10.4788	-65.6267	68.2215	-54.2683	158.015	-98.2253	657.065	-605.925	80.0173	45.3328	-83.5661	-70.9761	318.499	-56.4666	314.007	-30.7444	106.994	-29.401	-49.8353	-108.394	-134.541	181.864	115.689	-119.006	106.604
727	6	18.7425	3.78664	2.19737	71.8708	48.9527	-97.054	-202.677	-31.7417	146.525	58.8727	35.1029	49.1101	10.4788	-65.6267	68.2215	-54.2683	158.015	-98.2253	657.065	-605.925	80.0173	45.3328	-83.5661	-70.9761	318.499	-56.4666	314.007	-30.7444	106.994	-30.8624	-48.4545	-108.749	-143.167	191.864	116.278	-120.129	103.844
728	1	-17.5297	3.78074	2.20013	71.8989	49.0754	-96.5129	-192.677	-40.3033	145.153	59.0969	37.085	47.9497	13.3469	-67.0749	64.0736	-49.7889	157.375	-98.2239	657.079	-605.941	80.0225	45.3302	-83.5675	-70.9761	318.499	-56.4666	314.007	-30.7444	106.994	-30.8624	-48.4545	-108.749	-143.167	191.864	116.278	-120.129	103.844
728	2	0.205799	3.79363	2.15925	72.2034	48.1968	-97.3471	-202.677	-31.6194	146.981	58.2086	35.0013	49.4966	12.9832	-67.3781	72.6143	-58.1547	156.169	-98.2239	657.079	-605.941	80.0225	45.3303	-83.5675	-74.0567	327.111	-64.5641	322.161	-40.1234	109.458	-31.1534	-43.5276	-113.342	-142.601	190.922	115.895	-120.129	103.844
728	3	0.187166	3.82613	2.15367	70.7526	48.3257	-97.4319	-203.368	-30.9958	147.132	58.0935	34.8646	48.7776	14.7788	-68.5912	70.2297	-55.5191	156.017	-99.5009	657.247	-605.268	83.8398	41.7614	-82.9534	-71.0878	317.568	-55.1841	313.142	-30.4945	107.655	-31.4164	-42.0136	-114.902	-142.029	190.381	117.483	-121.601	103.622
728	4	52.044	3.80088	2.1693	73.399	49.562	-97.4319	-203.368	-30.9958	147.132	58.0935	34.8646	48.7776	14.7788	-68.5912	70.2297	-55.5191	156.017	-98.5756	658.595	-607.539	79.236	46.6106	-83.7702	-72.5052	325.881	-64.023	322.697	-40.0115	107.341	-26.2962	-52.0136	-108.619	-135.129	186.983	119.276	-121.601	103.622
728	5	38.848	3.79752	2.15927	72.3087	49.8658	-97.4319	-203.368	-30.9958	147.132	58.0935	34.8646	48.7776	14.7788	-68.5912	70.2297	-55.5191	156.017	-98.5756	658.595	-607.539	79.236	46.6106	-83.7702	-69.5212	317.181	-55.4223	313.57	-30.0115	105.308	-26.869	-51.6159	-108.563	-135.709	187.296	119.037	-121.656	103.519
728	6	12.894	3.78403	2.13088	71.6094	49.9342	-97.4319	-203.368	-30.9958	147.132	58.0935	34.8646	48.7776	14.7788	-68.5912	70.2297	-55.5191	156.017	-98.5756	658.595	-607.539	79.236	46.6106	-83.7702	-67.2286	307.181	-46.7448	313.412	-28.4457	103.131	-27.4726	-51.0076	-108.767	-138.83	190.775	119.144	-122.295	101.696
729	1	7.13428	3.78317	2.1298	71.9841	49.7027	-96.771	-193.368	-39.6119	145.58	58.5864	36.8824	48.4605	15.4624	-68.9192	69.127	-54.3238	155.876	-98.4501	659.642	-608.763	79.5442	46.4981	-83.9048	-68.6912	311.149	-50.484	317.377	-33.0671	104.306	-27.4726	-51.0076	-108.767	-138.83	190.775	119.144	-122.295	101.696
729	2	18.1867	3.80047	2.13635	72.5584	49.2104	-97.5555	-203.312	-31.023	147.298	57.8546	34.8026	49.0077	16.2894	-69.7976	72.8521	-57.8017	155.043	-98.6811	660.518	-609.673	81.6581	44.7399	-83.8853	-71.5511	319.283	-58.1453	325.283	-42.2449	106.61	-27.923	-49.762	-109.864	-139.06	190.906	120.252	-123.337	101.489
729	3	10.2111	3.79915	2.12048	71.4934	49.4911	-97.5848	-203.542	-30.8139	147.351	57.8129	34.7574	48.8891	16.3257	-69.8216	72.4369	-57.3894	155.151	-98.9536	659.917	-608.826	82.0383	44.2634	-83.7267	-68.5931	310.181	-49.2735	316.112	-32.2449	104.643	-27.923	-49.7619	-109.864	-139.06	190.906	120.253	-123.337	101.489
729	4	8.34304	3.76462	2.11578	72.7987	49.3683	-97.5848	-203.542	-30.8139	147.351	57.8129	34.7574	48.8891	16.3257	-69.8216	72.4369	-57.3894	155.151	-97.6752	658.047	-607.549	77.0527	48.732	-84.3555	-70.7725	320.181	-59.1601	323.206	-39.7739	105.529	-27.923	-49.762	-109.864	-139.06	190.906	120.253	-123.337	101.489
729	5	-1.83547	3.76484	2.10794	71.4612	49.492	-97.5806	-203.511	-30.8426	147.343	57.8196	34.7635	48.6974	17.4211	-70.6391	72.322	-57.1137	154.864	-97.7689	657.956	-607.557	78.9365	46.997	-84.3922	-67.8566	311.635	-50.8584	314.479	-30.1326	103.472	-28.6048	-47.6634	-111.671	-139.943	191.777	121.227	-124.301	100.966
729	6	-3.96974	3.76233	2.09706	70.907	48.866	-97.5806	-203.511	-30.8426	147.343	57.8196	34.7635	48.6974	17.4211	-70.6391	72.322	-57.1137	154.864	-97.7689	657.956	-607.557	78.9365	46.997	-84.3922	-67.8566	311.635	-50.8584	314.479	-30.1326	103.472	-30.7814	-44.8702	-113.029	-149.358	201.777	121.117	-124.975	98.4976
730	1	-8.95724	3.75749	2.10094	70.9141	48.9378	-96.871	-193.511	-39.4692	145.724	58.406	36.8065	48.119	18.5486	-71.1558	70.3401	-54.9668	154.652	-97.6416	658.859	-608.625	79.1576	46.9452	-84.5236	-67.8566	311.635	-50.8584	314.479	-30.1326	103.472	-30.7814	-44.8702	-113.029	-149.358	201.777	121.117	-124.975	98.4976
730	2	7.10813	3.77104	2.06479	71.3272	48.1016	-97.6339	-203.511	-30.8695	147.339	57.8206	34.6972	49.6729	17.5433	-70.9662	78.2685	-62.8502	153.757	-97.641	658.864	-608.631	79.1578	46.9457	-84.5239	-71.0071	320.43	-59.1043	322.986	-40.0749	106.048	-31.181	-40.2562	-117.321	-148.609	200.686	120.859	-124.975	98.4976
730	3	-0.335289	3.77138	2.04913	70.2075	48.431	-97.6339	-203.511	-30.8695	147.339	57.8206	34.6972	49.6132	17.5461	-70.9724	78.0586	-62.6441	153.822	-97.8688	658.379	-607.942	79.4801	46.5458	-84.3913	-67.9638	311.335	-50.2877	313.878	-30.0749	103.955	-31.0175	-40.2178	-117.46	-148.291	200.479	120.9	-124.975	98.4976
730	4	10.8841	3.76079	2.05448	71.8535	48.4449	-97.6339	-203.511	-30.8695	147.339	57.8206	34.6972	49.6132	17.5461	-70.9724	78.0586	-62.6441	153.822	-97.3216	657.881	-607.642	76.7956	48.9766	-84.6117	-70.4971	321.335	-60.225	322.198	-38.8248	105.159	-28.8439	-44.792	-114.353	-146.204	199.907	121.39	-124.975	98.4976
730	5	8.14476	3.77158	2.04562	70.457	48.5528	-97.6237	-203.435	-30.9387	147.319	57.8371	34.7118	49.2689	19.4685	-72.4432	77.623	-61.9386	153.372	-97.6197	658.224	-608.029	79.9425	46.1015	-84.5271	-67.5991	312.909	-52.0549	313.686	-29.4066	103.098	-29.7352	-42.6417	-116.233	-147.138	200.772	123.27	-126.926	97.8859
730	6	30.142	3.76967	2.03442	69.8581	47.9729	-97.6237	-203.435	-30.9387	147.319	57.8371	34.7118	49.2689	19.4685	-72.4432	77.623	-61.9386	153.372	-97.6197	658.224	-608.029	79.9425	46.1015	-84.5271	-67.5991	312.909	-52.0549	313.686	-29.4066	103.098	-32.6714	-38.1233	-118.896	-157.138	210.519	122.627	-127.313	95.7507
731	1	-4.10163	3.76575	2.03661	69.9816	47.7818	-96.897	-193.435	-39.5544	145.705	58.4189	36.7784	48.6059	20.6438	-72.9805	75.3465	-59.4891	153.2	-97.6197	658.224	-608.029	79.9425	46.1015	-84.5271	-68.2673	314.688	-53.7365	315.48	-31.4755	103.627	-32.6714	-38.1233	-118.896	-157.138	210.519	122.627	-127.313	95.7507
731	2	9.48259	3.777	2.00809	69.7299	47.4098	-97.5533	-203.435	-31.0686	147.1	58.1768	34.6364	50.0073	19.4613	-72.5938	82.2082	-66.3639	152.528	-97.6197	658.224	-608.029	79.9425	46.1015	-84.5271	-69.1831	317.246	-56.1558	317.989	-34.3607	104.345	-33.2554	-31.5078	-125.036	-155.023	208.007	122.342	-127.313	95.7507
731	3	10.5809	3.78058	1.98681	69.2045	46.002	-98.2188	-208.629	-26.3494	148.296	57.2293	33.6183	48.1827	19.2741	-72.6869	75.6035	-59.9393	154.715	-100.938	651.195	-598.029	84.5869	40.3318	-82.5948	-69.5501	318.209	-57.0681	319.01	-35.5211	104.639	-31.5109	-31.4657	-126.146	-151.617	205.78	122.806	-127.313	95.7507
731	4	17.0279	3.75433	1.99387	70.3688	46.1783	-98.2188	-208.629	-26.3494	148.296	57.2293	33.6183	48.1827	19.2741	-72.6869	75.6035	-59.9393	154.715	-99.8799	650.914	-598.321	80.4259	44.2744	-83.1585	-72.1695	328.209	-67.0335	327.656	-44.5866	105.922	-31.5106	-31.4662	-126.146	-151.617	205.78	122.806	-127.313	95.7507
731	5	11.5997	3.75416	1.95845	68.9736	45.9062	-98.2439	-208.812	-26.1825	148.33	57.2022	33.5828	47.9838	21.0866	-74.112	76.102	-60.2001	154.215	-100.09	650.05	-597.432	82.492	42.1901	-83.0906	-69.2744	319.144	-57.9864	318.839	-34.8873	103.962	-34.4991	-27.2112	-129.595	-156.33	210.591	128.25	-133.376	93.6909
731	6	10.8091	3.74827	1.94039	67.9979	46.4307	-98.2439	-208.812	-26.1825	148.33	57.2022	33.5828	47.9838	21.0866	-74.112	76.102	-60.2001	154.215	-100.09	650.05	-597.432	82.492	42.1901	-83.0906	-66.1074	309.144	-48.5613	311.437	-26.4468	101.582	-34.4991	-27.211	-129.595	-156.33	210.591	128.25	-133.322	93.4105
732	1	-4.61838	3.749	1.94163	68.2726	46.1169	-97.4495	-198.812	-34.8346	146.673	57.8791	35.6547	47.7025	21.6583	-74.3592	75.3355	-59.3343	154.062	-99.8428	650.962	-598.591	82.5116	42.3707	-83.3282	-67.4385	312.468	-51.6939	314.96	-30.5508	102.667	-34.4991	-27.211	-129.595	-156.33	210.591	128.25	-133.322	93.4105
732	2	7.83554	3.76036	1.9342	69.3344	45.8893	-97.772	-202.02	-32.0127	147.266	57.5395	34.9919	48.7652	20.7411	-73.9747	80.1822	-64.202	153.517	-99.3295	653.201	-601.287	82.3335	42.9035	-83.6105	-70.5883	321.08	-59.8045	323.592	-40.5508	105.211	-34.4991	-27.211	-129.595	-156.33	210.591	128.25	-133.322	93.4105
732	3	10.9453	3.77253	1.93038	68.0528	46.2056	-97.8005	-202.272	-31.7879	147.315	57.5071	34.9409	48.3978	21.9812	-74.9344	79.3166	-63.146	153.347	-99.9215	653.486	-601.373	85.0893	40.4346	-83.4198	-67.6727	312.256	-51.2173	314.771	-30.9066	103.238	-34.5283	-26.1194	-130.828	-155.762	210.384	129.416	-134.316	93.0677
732	4	14.5715	3.7609	1.93215	69.4057	45.7632	-97.8005	-202.272	-31.7879	147.315	57.5071	34.9409	48.8652	19.6127	-73.1269	80.1619	-64.4228	153.978	-99.6166	652.968	-600.899	83.5708	41.7101	-83.4785	-70.4248	322.256	-61.1486	323.038	-39.6457	104.787	-33.3011	-29.153	-128.675	-155.662	211.106	129.647	-134.316	93.0677
732	5	17.0918	3.76049	1.91923	68.0209	45.9605	-97.7921	-202.208	-31.8464	147.297	57.5216	34.9531	48.6927	20.7867	-74.0337	80.2616	-64.3574	153.668	-99.7573	652.642	-600.616	85.2614	40.1038	-83.479	-67.4656	313.5	-52.6467	314.407	-30.0691	102.674	-34.2011	-26.6469	-130.826	-156.234	211.829	131.119	-135.96	92.3069
732	6	20.9161	3.75204	1.89488	67.2413	46.5073	-97.7921	-202.208	-31.8464	147.297	57.5216	34.9531	48.6927	20.7867	-74.0337	80.2616	-64.3574	153.668	-99.7573	652.642	-600.616	85.2614	40.1038	-83.479	-64.6008	303.5	-43.4563	309.453	-24.1865	100.466	-34.2026	-26.6436	-130.828	-156.237	211.831	131.119	-135.733	91.7369
733	1	15.0723	3.75113	1.89497	67.3808	46.2301	-96.9709	-192.208	-40.5171	145.618	58.2453	37.0243	48.4475	21.1725	-74.2094	79.3729	-63.4139	153.641	-99.6569	653.133	-601.212	85.2892	40.1708	-83.5656	-65.4541	305.703	-45.5056	311.686	-26.8516	101.191	-34.2026	-26.6436	-130.828	-156.237	211.831	131.119	-135.733	91.7369
733	2	19.3725	3.7665	1.88334	68.1701	45.5813	-97.2335	-197.124	-36.4369	146.122	58.3906	35.9175	49.5089	20.2431	-73.815	84.1588	-68.2184	153.1	-99.5074	653.83	-602.048	85.2828	40.2907	-83.6553	-68.5789	314.045	-53.25	320.091	-36.8516	103.858	-34.2026	-26.6436	-130.828	-156.237	211.831	131.119	-135.733	91.7369
733	3	41.8139	3.78463	1.87699	68.1723	44.4544	-98.2014	-207.124	-27.7292	147.751	57.6048	33.7432	48.9644	20.3285	-73.9461	82.1162	-66.2365	153.683	-101.711	649.181	-595.421	88.2508	36.5683	-82.3626	-71.5687	322.107	-60.878	328.584	-46.5021	106.202	-32.5673	-26.2899	-132.187	-152.694	209.403	131.558	-135.733	91.7369
733	4	49.2874	3.75607	1.87579	68.5734	44.4158	-98.2201	-207.274	-27.5924	147.781	57.5811	33.7157	48.7207	21.4955	-74.8751	81.6128	-65.5622	153.446	-100.164	647.566	-594.187	86.0096	38.1059	-82.7345	-73.3058	331.624	-70.4307	332.307	-49.7009	106.598	-32.9229	-25.2361	-133.229	-152.746	209.599	132.873	-136.932	91.3935
733	5	69.0757	3.75337	1.85264	67.8935	44.1659	-98.2311	-207.354	-27.5192	147.797	57.5678	33.7	48.5969	22.7174	-75.8359	82.0503	-65.844	153.103	-100.325	647.019	-593.614	87.3827	36.7238	-82.6851	-70.2677	321.517	-60.3809	323.374	-39.6736	104.432	-35.9497	-21.1723	-136.229	-160.394	218.059	136.345	-141.518	88.6854
733	6	95.3968	3.75215	1.84449	67.2875	43.9476	-98.2311	-207.354	-27.5192	147.797	57.5678	33.7	48.5969	22.7174	-75.8359	82.0503	-65.844	153.103	-100.325	647.019	-593.614	87.3827	36.7238	-82.6851	-70.2677	321.517	-60.3809	323.374	-39.6736	104.432	-40.1008	-11.1723	-143.359	-166.166	221.817	133.847	-140.484	87.7336
734	1	-2.21899	3.74731	1.84882	67.2493	43.9412	-97.4049	-197.354	-36.1483	146.231	58.1624	35.8289	48.1921	23.4818	-76.1917	80.9893	-64.6532	152.939	-99.9871	647.986	-594.896	87.2377	37.0882	-82.9845	-70.2677	321.517	-60.3809	323.374	-39.6736	104.432	-40.1008	-11.1723	-143.359	-166.166	221.817	133.847	-140.484	87.7336
734	2	4.33226	3.75548	1.82728	65.9706	44.5101	-97.5079	-198.568	-35.1037	146.411	58.1016	35.5679	48.6726	22.9818	-75.9415	83.0509	-66.7373	152.726	-99.9655	648.066	-594.995	87.2314	37.1081	-82.9973	-67.2332	312.572	-51.6773	314.249	-29.6736	102.318	-40.1166	-7.22976	-147.125	-162.237	218.006	133.846	-140.484	87.7336
734	3	-2.39065	3.76625	1.82221	66.5866	43.3659	-97.739	-200.796	-33.1454	146.803	57.8824	35.0909	48.2139	23.1771	-76.1232	81.335	-65.0669	153.136	-101.35	645.276	-590.986	89.0597	34.8351	-82.1958	-70.449	320.422	-58.965	322.838	-39.6736	105.067	-40.1149	-7.22984	-147.126	-162.234	218.004	133.846	-140.484	87.7336
734	4	-1.86052	3.75225	1.84126	67.1817	43.625	-97.7076	-200.584	-33.3396	146.742	57.9338	35.1351	47.9041	24.368	-77.0362	80.58	-64.0838	152.903	-100.495	646.198	-592.617	88.1154	35.8938	-82.6151	-72.6951	329.898	-68.6141	329.737	-46.8006	106.147	-40.1785	-6.92407	-147.528	-162.138	218.18	134.689	-141.247	87.4698
734	5	13.5921	3.75076	1.82313	66.1154	43.5739	-97.6932	-200.471	-33.443	146.71	57.9611	35.1564	47.7735	25.6333	-78.0417	81.0191	-64.359	152.553	-100.909	645.935	-592.503	92.0847	32.0715	-82.4727	-69.6901	319.939	-58.8375	321.409	-37.4232	103.957	-43.1827	-1.66281	-151.861	-166.882	223.875	138.686	-146.417	84.9006
734	6	18.6869	3.74841	1.81212	64.9428	44.1786	-97.6932	-200.471	-33.443	146.71	57.9611	35.1564	47.7735	25.6333	-78.0417	81.0191	-64.359	152.553	-100.909	645.935	-592.503	92.0847	32.0715	-82.4727	-66.6029	310.979	-50.1626	312.336	-27.4232	101.767	-43.8129	0.962037	-153.933	-165.95	222.665	138.242	-146.172	84.8022
735	1	-1.43313	3.74917	1.81314	65.2605	43.8217	-96.8549	-190.471	-42.0782	145.147	58.5619	37.2889	47.5759	25.887	-78.1635	80.3162	-63.6188	152.573	-100.796	646.271	-592.938	92.0026	32.2197	-82.5546	-67.9486	314.434	-53.4088	315.893	-31.5731	102.883	-43.8129	0.962037	-153.933	-165.95	222.665	138.242	-146.172	84.8022
735	2	-0.137463	3.75751	1.81097	66.2719	43.2927	-96.9133	-192.109	-40.7559	145.222	58.7393	36.9009	48.0575	25.3218	-77.8528	82.311	-65.6483	152.382	-100.754	646.413	-593.116	91.9871	32.2595	-82.5791	-71.1025	323.055	-61.5845	324.631	-41.5731	105.36	-43.8129	0.962037	-153.933	-165.95	222.665	138.242	-146.172	84.8022
735	3	8.57789	3.77184	1.81219	64.9637	43.6434	-96.7756	-191.344	-41.4563	144.885	59.0393	37.0774	47.4986	26.8805	-79.117	80.8019	-63.894	152.295	-101.617	646.911	-593.304	95.4544	29.2604	-82.2852	-68.2343	314.142	-52.8399	315.75	-31.9648	103.486	-43.6107	1.17109	-154.438	-165.507	222.716	139.229	-146.985	84.4982
735	4	4.26215	3.75137	1.81253	66.2564	43.135	-96.7756	-191.344	-41.4563	144.885	59.0393	37.0774	48.0812	23.8324	-76.7485	81.7443	-65.4553	153.078	-101.16	646.08	-592.595	93.1734	31.1549	-82.3908	-70.955	324.098	-62.8399	324.242	-40.931	105.048	-43.6083	1.15953	-154.428	-165.514	222.725	139.229	-146.985	84.4982
735	5	20.1229	3.75699	1.79249	64.7117	43.401	-96.6668	-190.415	-42.3114	144.527	59.3498	37.2468	47.6656	27.3164	-79.4881	82.5746	-65.8293	152.128	-101.686	645.529	-591.993	97.1419	27.3358	-82.2451	-68.1142	315.319	-54.3307	316.341	-32.0619	102.954	-44.5423	4.61051	-158.243	-165.753	224.803	144.087	-152.1	82.3208
735	6	2.95365	3.75556	1.79073	63.938	44.2684	-96.6668	-190.415	-42.3114	144.527	59.3498	37.2468	47.6656	27.3164	-79.4881	82.5746	-65.8293	152.128	-101.686	645.529	-591.993	97.1419	27.3358	-82.2451	-66.3244	310.269	-49.4606	311.065	-26.3746	101.777	-46.425	14.6105	-166.445	-159.654	217.855	142.903	-151.387	82.1945
736	1	-26.8961	3.75168	1.79439	64.0304	44.3893	-95.9471	-180.415	-50.8268	143.359	59.4433	39.4141	47.4879	27.3322	-79.5383	81.5582	-64.8469	152.377	-101.464	646.233	-592.869	96.9212	27.6535	-82.3215	-66.3244	310.269	-49.4606	311.065	-26.3746	101.777	-46.425	14.6105	-166.445	-159.654	217.855	142.903	-151.387	82.1945
736	2	-29.3851	3.76741	1.78696	64.8737	43.7317	-95.7999	-183.878	-48.3267	142.921	60.721	38.4726	48.7957	25.6663	-78.5656	86.8175	-70.2011	151.883	-101.111	647.383	-594.323	96.8127	27.9615	-82.5317	-69.5131	318.581	-57.2186	319.594	-36.3746	104.432	-46.425	14.6105	-166.445	-159.654	217.855	142.903	-151.387	82.1945
736	3	-19.8073	3.76915	1.78971	65.2985	43.0941	-95.7999	-183.878	-48.3267	142.921	60.721	38.4726	48.4191	25.9487	-78.8272	85.391	-68.7989	152.183	-101.787	645.997	-592.328	97.5967	26.9493	-82.1373	-72.6509	327.353	-65.6025	328.526	-46.3746	106.772	-46.425	14.6105	-166.445	-159.654	217.855	142.903	-151.387	82.1945
736	4	-16.3368	3.76525	1.81712	65.7729	44.2117	-95.5087	-182.751	-49.4367	141.992	61.6526	38.7473	48.0912	27.3976	-80.0133	84.6608	-67.8313	151.971	-100.982	647.033	-593.912	96.8396	27.779	-82.4492	-74.0643	335.657	-74.4754	333.975	-51.1837	106.807	-46.4191	22.5905	-174.198	-152.494	211.114	142.902	-151.577	82.1077
736	5	-45.8872	3.76821	1.81992	65.2659	43.6621	-95.4089	-182.048	-50.0494	141.723	61.876	38.899	47.9233	28.3547	-80.7807	84.5158	-67.5636	151.741	-101.62	647.601	-594.641	101.859	23.0995	-82.2673	-71.2984	325.428	-64.4931	327.33	-43.3924	104.601	-47.0283	19.697	-170.428	-153.757	211.148	141.388	-151.312	82.5953
736	6	-3.11076	3.76753	1.81	65.183	42.785	-95.4089	-182.048	-50.0494	141.723	61.876	38.899	47.9233	28.3547	-80.7807	84.5158	-67.5636	151.741	-101.62	647.601	-594.641	101.859	23.0995	-82.2673	-71.2984	325.428	-64.4931	327.33	-43.3924	104.601	-46.0119	10.7605	-162.38	-163.271	221.148	139.633	-149.435	82.2256
737	1	-5.96452	3.7664	1.79327	64.4867	43.3207	-95.5379	-175.719	-54.8923	142.612	59.7532	40.4144	47.4526	29.271	-81.5411	82.6158	-65.5909	151.955	-101.611	647.646	-594.695	101.87	23.0961	-82.2715	-68.3324	316.458	-55.6409	318.025	-33.3924	102.662	-46.0119	10.7605	-162.38	-163.271	221.148	139.633	-149.435	82.2256
737	2	-12.6026	3.77277	1.79427	65.2213	42.858	-95.4294	-176.944	-54.0658	142.32	60.4012	40.0604	47.9891	28.5117	-81.0629	84.7253	-67.7518	151.769	-101.493	648.054	-595.211	101.862	23.1764	-82.3431	-71.4534	325.097	-63.9087	326.868	-43.3924	105.043	-46.0119	10.7605	-162.38	-163.271	221.148	139.633	-149.435	82.2256
737	3	-1.00581	3.79291	1.78858	63.8636	42.5362	-94.9386	-179.177	-52.768	140.393	63.1641	39.3524	47.0871	31.1196	-83.2436	82.1098	-64.84	151.762	-103.443	645.698	-591.35	105.881	18.8941	-81.2353	-68.6286	315.978	-54.8645	317.783	-33.689	103.293	-46.0062	10.7242	-162.503	-163.543	221.692	140.305	-150.035	82.0091
737	4	-45.8646	3.79219	1.79828	63.9875	43.1934	-94.9386	-179.177	-52.768	140.393	63.1641	39.3524	47.1282	30.9446	-83.1025	82.2147	-64.986	151.798	-103.414	645.609	-591.269	105.743	19.0002	-81.2425	-69.0137	317.36	-56.2407	318.931	-34.9292	103.543	-47.5166	20.7242	-170.966	-155.707	213.269	139.809	-150.035	82.0091
737	5	28.1243	3.80763	1.77869	64.1291	41.9084	-94.7448	-176.934	-54.8502	139.326	64.1037	39.7048	46.7419	35.7943	-87.0217	84.4799	-66.6443	150.461	-104.317	645.642	-591.148	111.719	13.3283	-80.9164	-71.5494	324.062	-62.7316	326.984	-43.6518	105.26	-46.6918	12.412	-165.114	-167.047	227.698	145.029	-155.285	79.2062
737	6	27.3595	3.8081	1.78199	63.9588	41.7507	-94.7448	-176.934	-54.8502	139.326	64.1037	39.7048	46.7419	35.7943	-87.0217	84.4799	-66.6443	150.461	-104.317	645.642	-591.148	111.719	13.3283	-80.9164	-74.5986	333.361	-71.7335	335.836	-53.6518	107.596	-46.6918	12.412	-165.114	-167.047	227.698	145.029	-155.035	79.1989
738	1	14.1543	3.80982	1.77422	64.1477	42.1174	-95.5536	-174.948	-55.4825	142.72	59.4945	40.5991	46.2555	37.3326	-88.2841	83.2662	-65.2485	150.418	-104.12	646.844	-592.662	112.668	12.6689	-81.0677	-73.7013	330.157	-68.5212	332.781	-50.4671	107.086	-46.6918	12.412	-165.114	-167.047	227.698	145.029	-155.035	79.1989
738	2	18.4809	3.82262	1.76472	64.0691	42.0269	-94.6965	-181.839	-51.2674	139.778	64.8594	38.3225	48.9431	32.3563	-84.8432	92.8471	-75.2485	149.848	-103.38	649.5	-596.044	113.005	12.8426	-81.5409	-71.6963	323.333	-61.6806	325.842	-43.2511	105.926	-46.5541	11.9905	-164.694	-167.461	228.114	145.071	-155.035	79.1989
738	3	0.146576	3.81235	1.75535	63.7041	42.3798	-93.9689	-181.505	-51.8124	136.693	67.9319	38.6066	48.2736	34.4644	-86.966	91.3071	-73.3486	150.018	-104.471	648.899	-595.943	120.037	7.12083	-81.0424	-71.21	321.842	-60.2477	324.442	-41.6906	105.627	-48.0989	19.1591	-172.28	-159.62	220.803	145.22	-155.569	78.9476
738	4	-29.798	3.80036	1.76477	64.0265	43.0643	-93.9689	-181.505	-51.8124	136.693	67.9319	38.6066	48.2736	34.4644	-86.966	91.3071	-73.3486	150.018	-103.623	647.675	-595.092	117.18	9.49017	-81.3703	-73.2805	331.577	-70.2477	331.309	-48.5692	106.523	-48.3726	27.7281	-180.364	-151.932	213.308	145.035	-155.569	78.9476
738	5	-24.7994	3.80434	1.76842	64.1228	43.1725	-93.8744	-180.877	-52.3571	136.452	68.1295	38.7473	48.1222	35.3644	-87.7231	91.1991	-73.1191	149.827	-103.77	648.115	-595.552	118.009	8.7922	-81.3398	-72.325	328.273	-67.0304	328.885	-45.7706	105.758	-47.8091	25.1674	-178.484	-151.385	213.103	147.5	-157.812	79.0865
738	6	4.87183	3.8032	1.75563	63.8673	42.0389	-93.8744	-180.877	-52.3571	136.452	68.1295	38.7473	48.1222	35.3644	-87.7231	91.1991	-73.1191	149.827	-103.77	648.115	-595.552	118.009	8.7922	-81.3398	-72.325	328.273	-67.0304	328.885	-45.7706	105.758	-47.4362	17.2005	-170.518	-161.385	222.633	143.181	-153.791	78.9981
739	1	-9.11715	3.7978	1.75217	64.3156	42.7896	-95.5536	-174.948	-55.4825	142.72	59.4945	40.5991	46.0511	41.3097	-92.8724	85.8069	-66.9416	150.081	-103.575	649.023	-596.733	118.616	8.43113	-81.4895	-72.325	328.273	-67.0304	328.885	-45.7706	105.758	-47.4362	17.2005	-170.518	-161.385	222.633	143.181	-153.791	78.9981
739	2	-9.761	3.80479	1.73427	63.4663	42.8095	-95.1955	-177.116	-54.2671	141.412	61.659	39.8316	47.0255	39.2685	-91.34	89.0652	-70.4056	149.9	-103.572	649.038	-596.752	118.621	8.42917	-81.4918	-69.4054	318.888	-57.736	319.47	-35.7706	103.93	-47.4362	17.2005	-170.518	-161.385	222.633	143.181	-153.791	78.9981
739	3	-16.0599	3.80697	1.73791	63.965	42.2614	-95.1564	-178.024	-53.6001	141.242	62.0375	39.5779	46.9048	39.4199	-91.4756	88.61	-69.9479	149.978	-103.996	648.111	-595.416	118.942	7.93739	-81.2414	-72.5363	327.654	-66.1405	328.409	-45.7706	106.259	-47.4362	17.2005	-170.518	-161.385	222.633	143.181	-153.791	78.9981
739	4	-26.7168	3.81057	1.75648	64.2539	42.8939	-94.7262	-176.62	-54.9654	139.584	63.6926	39.9712	46.675	40.171	-92.1353	88.0078	-69.3539	150.04	-103.77	648.555	-596.096	119.072	7.84781	-81.3487	-73.9989	335.536	-74.3571	333.791	-50.9686	106.748	-47.507	22.5078	-175.629	-156.207	217.766	143.384	-154.012	78.9031
739	5	-20.6107	3.81475	1.75443	64.0726	42.8859	-94.5473	-175.197	-56.2339	138.895	64.2861	40.2493	46.5081	41.6573	-93.4046	88.3745	-69.5288	149.712	-104.049	649.17	-596.716	120.661	6.46918	-81.2739	-71.3024	325.675	-64.7387	327.512	-43.5848	104.52	-47.8257	20.3257	-173.526	-159.039	220.986	144.411	-155.702	78.1818
739	6	53.1686	3.81437	1.74302	64.0111	41.9851	-94.5473	-175.197	-56.2339	138.895	64.2861	40.2493	46.5081	41.6573	-93.4046	88.3745	-69.5288	149.712	-104.049	649.17	-596.716	120.661	6.46918	-81.2739	-71.3024	325.675	-64.7387	327.512	-43.5848	104.52	-47.1507	11.2079	-164.959	-169.039	230.724	141.909	-153.25	78.2112
740	1	29.4361	3.81339	1.72539	63.2395	42.4203	-94.9281	-175.103	-55.9496	140.342	62.473	40.3816	46.4078	42.0091	-93.7077	88.1039	-69.2115	149.701	-104.054	649.3	-596.862	120.809	6.35424	-81.2767	-68.3194	316.635	-55.863	318.298	-33.5848	102.5	-47.1507	11.2079	-164.959	-169.039	230.724	141.909	-153.25	78.2112
740	2	0.106422	3.81994	1.73711	63.7896	42.8822	-94.8469	-175.499	-55.7393	140.064	62.9212	40.2378	46.8652	41.0051	-92.9441	89.5984	-70.8058	149.626	-103.971	649.701	-597.365	120.963	6.28593	-81.34	-70.0215	321.335	-60.3746	323.162	-39.0599	103.785	-47.8917	20.8317	-173.487	-159.078	220.724	141.725	-153.25	78.2112
740	3	12.1096	3.84306	1.73662	62.7107	43.4322	-94.4405	-174.521	-56.8541	138.002	65.1269	40.4476	46.3945	43.0977	-94.8574	88.292	-69.2423	149.571	-104.399	649.808	-597.217	122.325	4.99273	-81.1023	-67.1088	312.761	-52.0211	314.422	-29.4653	101.748	-47.8478	20.51	-173.272	-159.465	221.236	141.979	-153.467	78.1221
740	4	-4.46631	3.83951	1.73812	63.8253	43.1042	-94.4405	-174.521	-56.8541	138.002	65.1269	40.4476	46.7237	41.9451	-93.8447	89.2711	-70.4934	149.678	-104.212	648.794	-596.178	121.126	5.87056	-81.1198	-70.1604	322.761	-61.8235	323.016	-39.0068	103.965	-48.5228	25.5034	-177.636	-155.996	217.549	141.711	-153.467	78.1221
740	5	33.5856	3.84981	1.7176	62.5856	42.9494	-94.3298	-173.053	-58.215	137.285	65.759	40.665	46.5338	44.7931	-96.2157	90.7612	-71.6347	148.948	-104.893	649.661	-596.93	125.24	2.0981	-80.8646	-67.3332	314.19	-53.5167	315.116	-30.1534	101.861	-47.5536	17.4777	-171.529	-164.678	228.357	144.945	-156.484	76.4414
740	6	40.8	3.84796	1.70173	61.576	43.6041	-94.3298	-173.053	-58.215	137.285	65.759	40.665	46.5338	44.7931	-96.2157	90.7612	-71.6347	148.948	-104.893	649.661	-596.93	125.24	2.0981	-80.8646	-64.3671	306.22	-45.7851	305.728	-20.1534	100.022	-47.5432	17.3377	-171.401	-164.827	228.501	144.923	-156.105	76.4712
741	1	18.8565	3.84501	1.69483	62.2743	43.379	-95.5536	-174.948	-55.4825	142.72	59.4945	40.5991	46.3952	45.4558	-96.8071	90.4607	-71.2498	148.91	-105.415	652.218	-599.552	129.547	-1.53151	-80.6711	-66.4502	312.02	-51.2845	312.065	-27.3085	101.599	-47.5432	17.3377	-171.401	-164.827	228.501	144.923	-156.105	76.4712
741	2	41.3841	3.87207	1.71841	63.3571	43.1822	-94.4706	-175.378	-56.3009	139.169	64.2532	40.054	47.8091	42.8102	-95.0629	95.1104	-75.9157	148.475	-105.446	656.355	-604.292	133.245	-4.1793	-80.9369	-69.6471	320.302	-59.0955	320.8	-37.3711	104.153	-47.4647	16.7303	-171.012	-165.536	229.516	145.558	-156.654	76.2452
741	3	41.0697	3.86514	1.72521	63.4007	42.131	-94.2298	-180.19	-52.8355	138.146	66.4364	38.6882	47.2445	43.4467	-95.6613	92.8533	-73.6984	148.951	-106.89	652.829	-599.309	133.922	-5.52637	-80.065	-72.7499	329.203	-67.6758	329.813	-47.3711	106.392	-47.4647	16.7303	-171.012	-165.536	229.516	145.558	-156.654	76.2452
741	4	45.6985	3.85505	1.72849	63.6046	42.1927	-94.2298	-180.19	-52.8355	138.146	66.4364	38.6882	47.2445	43.4467	-95.6613	92.8533	-73.6984	148.951	-106.014	651.623	-598.417	130.992	-3.10233	-80.3218	-74.2685	336.223	-75.0194	334.585	-51.8514	106.95	-46.7733	17.7851	-172.592	-163.968	228.483	145.624	-156.654	76.2452
741	5	119.493	3.94277	1.72789	63.7474	41.9433	-93.4719	-175.34	-57.52	133.639	70.8655	39.4862	46.1134	59.6601	-109.817	99.0871	-78.1324	145.657	-108.559	656.717	-602.984	145.318	-15.9698	-79.2956	-70.5902	323.294	-62.5139	326.144	-41.8623	103.819	-45.6012	-2.89348	-152.844	-181.979	245.122	143.114	-156.296	76.274
741	6	80.6435	3.94233	1.73555	63.1821	41.8814	-93.4719	-175.34	-57.52	133.639	70.8655	39.4862	46.1134	59.6601	-109.817	99.0871	-78.1324	145.657	-108.559	656.717	-602.984	145.318	-15.9698	-79.2956	-72.4512	328.908	-67.9629	331.51	-47.9075	105.238	-47.4356	7.10652	-160.46	-175.643	237.277	138.722	-152.641	76.5866
742	1	53.2743	3.93948	1.73747	63.7436	43.2084	-95.3026	-174.995	-55.7282	141.625	60.8655	40.4649	44.9735	64.965	-114.721	96.6386	-75.176	145.804	-109.947	662.351	-608.519	154.645	-23.9142	-78.795	-72.4512	328.908	-67.9629	331.51	-47.9075	105.238	-47.4356	7.10652	-160.46	-175.643	237.277	138.722	-152.641	76.5866
742	2	111.129	3.93238	1.76289	64.5837	45.1795	-95.0464	-174.983	-56.2594	140.577	62.1834	40.3983	44.1488	68.597	-116.438	101.078	-76.9604	146.262	-116.72	673.298	-619.245	167.311	-35.7951	-75.9827	-72.1583	327.951	-67.0687	330.686	-47.0409	105.074	-47.4377	7.17257	-160.55	-175.605	237.296	138.849	-152.759	76.546
742	3	77.9311	3.95018	1.72997	63.7934	44.7033	-95.0464	-174.983	-56.2594	140.577	62.1834	40.3983	43.881	68.7778	-116.59	99.9272	-75.9427	146.611	-117.757	669.416	-614.033	166.924	-36.1228	-75.3004	-69.2791	317.961	-57.0689	321.152	-37.0409	103.416	-45.7664	7.00293	-161.398	-171.553	234.376	139.396	-152.759	76.546
742	4	76.0164	3.98301	1.73229	64.4897	44.604	-94.8589	-175.307	-56.287	138.39	64.6144	40.2649	43.7862	71.2204	-119.267	99.7016	-75.5359	146.794	-117.949	669.187	-613.671	169.414	-38.7938	-75.135	-71.8737	327.597	-66.5468	328.15	-44.7484	105.246	-45.7803	7.11864	-161.623	-171.637	234.641	139.916	-153.236	76.4092
742	5	68.741	3.97702	1.7181	63.7416	44.2582	-94.786	-174.363	-57.1555	137.94	65.0068	40.4094	43.7535	72.8525	-120.815	100.683	-76.3531	146.555	-115.703	662.492	-607.846	159.267	-29.9174	-76.208	-69.6632	320.353	-59.4841	322.219	-38.0423	103.562	-47.1008	11.7607	-166.661	-171.703	236.416	144.584	-158.249	74.4018
742	6	47.9058	3.97725	1.73072	63.6634	44.882	-94.786	-174.363	-57.1555	137.94	65.0068	40.4094	43.7535	72.8525	-120.815	100.683	-76.3531	146.555	-115.703	662.492	-607.846	159.267	-29.9174	-76.208	-69.6632	320.353	-59.4841	322.219	-38.0423	103.562	-47.9902	21.3641	-174.926	-161.992	226.416	143.67	-157.626	74.4934
743	1	2.03176	3.96222	1.71757	63.4246	44.0913	-94.9354	-174.476	-56.8298	138.871	63.9338	40.4463	43.7534	72.8531	-120.816	100.683	-76.3531	146.555	-113.63	656.993	-602.97	149.267	-21.1208	-77.0975	-69.6632	320.353	-59.4841	322.219	-38.0423	103.562	-47.9902	21.3641	-174.926	-161.992	226.416	143.67	-157.626	74.4934
743	2	16.0178	4.0327	1.7383	63.2497	43.3331	-95.2823	-177.242	-54.5299	139.315	63.8152	39.802	46.2594	66.1189	-114.127	103.72	-81.4822	147.433	-113.963	657.935	-603.759	151.008	-22.6898	-76.8964	-72.7475	322.522	-61.4839	325.157	-41.0011	106.615	-47.9546	20.8983	-174.652	-162.75	227.404	144.164	-158.085	74.3249
743	3	13.5874	4.03224	1.72423	61.929	43.5033	-95.2629	-178.549	-53.573	139.058	64.3789	39.4052	46.1619	66.2284	-114.24	103.255	-81.0591	147.543	-114.376	656.678	-602.014	151.048	-22.9567	-76.6351	-69.7844	313.475	-52.5953	315.954	-31.0011	104.606	-47.9546	20.8983	-174.652	-162.75	227.404	144.164	-158.085	74.3249
743	4	-19.722	4.01791	1.72702	62.5504	43.8876	-95.2629	-178.549	-53.573	139.058	64.3789	39.4052	46.0458	66.3941	-114.35	103.463	-81.1971	147.414	-113.418	653.999	-599.698	146.177	-18.6585	-77.1302	-70.7465	318.356	-57.4067	319.951	-35.4749	105.109	-48.7745	30.8983	-183.502	-152.924	217.464	143.997	-158.085	74.3249
743	5	-6.64987	4.04874	1.75231	63.2446	43.7901	-94.7493	-177.624	-54.6829	136.599	66.9792	39.6844	45.7205	68.8937	-117.057	102.446	-79.8221	147.617	-113.496	654.227	-599.906	146.603	-19.0279	-77.0947	-73.5964	326.242	-65.0461	328.694	-45.0458	107.085	-48.7871	30.1038	-182.671	-153.529	217.957	143.85	-158.031	74.354
743	6	16.5406	4.04779	1.73718	62.9088	42.4077	-94.7493	-177.624	-54.6829	136.599	66.9792	39.6844	45.7205	68.8937	-117.057	102.446	-79.8221	147.617	-113.496	654.227	-599.906	146.603	-19.0279	-77.0947	-73.5964	326.242	-65.0461	328.694	-45.0458	107.085	-48.7253	21.3784	-173.027	-163.529	225.796	136.384	-151.192	75.378
744	1	-2.78701	4.04906	1.74295	63.0868	43.1366	-94.9487	-176.961	-54.8811	138.116	65.1238	39.9112	45.7196	68.9059	-117.069	102.445	-79.8194	147.618	-115.23	659.522	-604.696	156.603	-27.7515	-76.2773	-73.5964	326.242	-65.0461	328.694	-45.0458	107.085	-48.7253	21.3784	-173.027	-163.529	225.796	136.384	-151.192	75.378
744	2	-1.98415	4.03712	1.72602	62.982	42.4875	-94.9291	-176.952	-54.9173	138.043	65.222	39.9001	45.9066	68.1815	-116.482	102.851	-80.3105	147.614	-113.164	654.486	-600.362	146.603	-18.8906	-77.2311	-72.6692	323.289	-62.1459	325.746	-41.8854	106.475	-48.7253	21.3784	-173.027	-163.529	225.796	136.384	-151.192	75.378
744	3	2.44912	4.03638	1.71017	61.7305	42.5751	-94.9291	-176.952	-54.9173	138.043	65.222	39.9001	45.5936	68.5799	-116.897	101.371	-78.9477	147.942	-113.796	652.658	-597.801	146.736	-19.3543	-76.8336	-69.7224	314.172	-53.1681	316.507	-31.8854	104.506	-48.7253	21.3784	-173.027	-163.529	225.796	136.384	-151.192	75.378
744	4	-29.4616	4.02565	1.71651	62.3884	43.1472	-94.9291	-176.952	-54.9173	138.043	65.222	39.9001	45.5273	68.5628	-116.826	101.595	-79.1531	147.841	-113.305	651.272	-596.633	144.236	-17.1439	-77.1165	-70.7066	318.946	-57.8989	320.421	-36.208	105.035	-49.5438	31.3659	-181.859	-153.621	215.796	136.182	-151.192	75.378
744	5	-0.745064	4.04984	1.71577	62.871	41.9979	-94.6958	-173.996	-57.6657	136.579	66.5307	40.3381	45.4551	73.711	-121.582	104.941	-81.9954	147.004	-113.53	651.819	-597.117	145.5	-18.2634	-77.0247	-73.145	325.483	-64.2528	328.168	-44.6214	106.675	-48.0074	18.2482	-170.011	-162.672	224.545	135.901	-150.976	75.852
744	6	78.1561	4.04984	1.70556	62.927	41.2023	-94.6958	-173.996	-57.6657	136.579	66.5307	40.3381	45.4551	73.711	-121.582	104.941	-81.9954	147.004	-113.53	651.819	-597.117	145.5	-18.2634	-77.0247	-73.145	325.483	-64.2528	328.168	-44.6214	106.675	-47.0256	8.24819	-160.867	-172.328	233.998	134.247	-149.206	76.0789
745	1	37.7384	4.05072	1.71068	63.067	41.8889	-94.9551	-174.284	-57.0058	138.435	64.404	40.417	45.4524	73.7748	-121.646	104.949	-81.9979	147.006	-115.212	656.923	-601.738	155.5	-27.0102	-76.2477	-73.145	325.483	-64.2528	328.168	-44.6214	106.675	-47.0256	8.24819	-160.867	-172.328	233.998	134.247	-149.206	76.0789
745	2	64.3006	4.04767	1.75998	64.0872	44.3134	-94.6469	-174.533	-57.4306	137.074	66.1481	40.248	44.848	77.275	-123.78	108.849	-84.1093	147.55	-121.285	668.877	-613.459	170.015	-39.9421	-73.9881	-72.8391	324.516	-63.3152	327.232	-43.6154	106.476	-46.8766	9.45446	-162.112	-170.283	232.204	134.483	-149.348	76.0273
745	3	51.8121	4.10658	1.73442	63.0747	44.2342	-94.6729	-178.775	-54.2859	135.317	68.7875	39.046	44.9666	80.0074	-127.078	108.417	-83.8666	148.268	-122.06	665.152	-608.545	169.219	-39.8216	-73.4273	-69.9976	315.38	-54.2607	318.213	-33.9475	104.647	-45.9367	9.87429	-163.288	-167.841	230.605	135.565	-150.034	75.8859
745	4	49.0397	4.07907	1.73032	64.3325	44.4928	-94.6729	-178.775	-54.2859	135.317	68.7875	39.046	44.8395	79.8889	-126.764	109.213	-84.6879	148	-123.125	668.409	-611.767	175.768	-45.5421	-73.2166	-72.0468	325.38	-64.2205	326.068	-42.5376	105.752	-45.9361	9.86981	-163.284	-167.845	230.609	135.565	-150.034	75.8859
745	5	101.497	4.10947	1.7414	63.9484	46.0665	-94.2258	-173.924	-58.7234	133.146	70.6726	39.8442	44.7945	88.2836	-134.862	114.464	-89.2006	147.039	-122.407	665.918	-609.537	172.333	-42.536	-73.592	-69.5742	317.171	-56.2408	319.637	-35.2223	103.838	-47.2724	16.1159	-172.316	-171.721	239.816	148.244	-162.601	70.7131
745	6	105.543	4.10777	1.72803	62.8887	46.6004	-94.2258	-173.924	-58.7234	133.146	70.6726	39.8442	44.7945	88.2836	-134.862	114.464	-89.2006	147.039	-122.407	665.918	-609.537	172.333	-42.536	-73.592	-66.6178	308.924	-48.2229	310.422	-25.2223	101.867	-47.2723	16.1149	-172.315	-171.723	239.817	148.244	-162.455	70.7483
746	1	66.7107	4.08163	1.70111	63.084	45.1902	-95.0527	-174.562	-56.7051	139.108	63.7115	40.3143	44.7959	88.5315	-135.112	114.559	-89.2834	147.053	-120.102	660.051	-604.423	162.333	-33.6691	-74.5879	-68.3762	313.699	-52.8781	316.437	-31.9031	103.153	-47.2723	16.1149	-172.315	-171.723	239.817	148.244	-162.455	70.7483
746	2	88.1498	4.08754	1.71337	64.287	44.9256	-94.6463	-173.387	-58.0562	137.642	65.2671	40.5482	44.7321	89.8203	-136.827	114.801	-89.1203	147.35	-119.795	659.72	-604.247	161.302	-32.6727	-74.7825	-71.4414	321.807	-60.6687	325.069	-41.6968	105.504	-47.2698	16.0702	-172.304	-171.832	239.979	148.353	-162.557	70.7092
746	3	80.8717	4.08711	1.69961	62.9915	45.1271	-94.6316	-174.377	-57.3458	137.396	65.7671	40.2229	44.68	89.8813	-136.897	114.47	-88.8457	147.434	-120.094	658.621	-602.741	161.237	-32.8065	-74.578	-68.4623	312.703	-51.7567	315.891	-31.6968	103.475	-47.2698	16.0702	-172.304	-171.832	239.979	148.353	-162.557	70.7092
746	4	50.9495	4.08844	1.71602	63.1631	45.8854	-94.6316	-174.377	-57.3458	137.396	65.7671	40.2229	44.68	89.8813	-136.897	114.47	-88.8457	147.434	-120.435	659.626	-603.649	163.173	-34.5224	-74.4328	-68.7335	313.802	-52.8435	316.764	-32.6384	103.637	-47.6547	24.6923	-180.053	-161.832	230.173	148.262	-162.557	70.7092
746	5	49.6246	4.07699	1.7142	63.7699	44.555	-94.6316	-174.377	-57.3458	137.396	65.7671	40.2229	44.68	89.8813	-136.897	114.47	-88.8457	147.434	-118.537	653.689	-598.349	153.173	-25.7916	-75.3043	-71.4884	320.982	-59.7386	325.608	-42.2193	105.436	-47.9525	24.4247	-179.461	-162.095	230.094	147.848	-162.557	70.7092
746	6	76.2227	4.10991	1.74834	63.8359	44.5895	-94.1931	-172.674	-59.0712	135.203	68.025	40.5557	44.6101	93.0267	-140.386	114.265	-88.4196	147.67	-118.563	653.769	-598.422	153.323	-25.922	-75.2927	-74.3206	329.621	-68.0902	333.814	-51.4055	107.543	-47.9035	23.0735	-178.077	-163.441	231.175	147.194	-161.832	70.8799
747	1	24.5493	4.11268	1.75526	64.0939	45.4019	-94.3227	-172.89	-58.7293	135.919	67.2122	40.5599	44.6101	93.0271	-140.387	114.265	-88.4196	147.67	-120.304	659.16	-603.335	163.323	-34.6423	-74.5472	-74.2098	329.274	-67.7537	333.495	-51.0587	107.467	-47.9035	23.0735	-178.077	-163.441	231.175	147.194	-161.832	70.8799
747	2	27.9727	4.12152	1.73556	64.0429	45.4663	-94.3187	-172.881	-58.7425	135.906	67.2283	40.5597	44.9236	91.4301	-139.02	114.67	-89.0205	147.664	-120.3	659.163	-603.341	163.316	-34.6349	-74.5502	-71.4868	319.496	-58.1211	323.934	-41.0587	105.858	-47.9035	23.0735	-178.077	-163.441	231.175	147.194	-161.832	70.8799
747	3	39.0396	4.11397	1.72669	62.4872	45.1717	-94.243	-177.542	-55.3888	134.758	69.5767	39.0319	44.6796	91.7443	-139.371	113.106	-87.7331	148.058	-121.319	655.378	-598.155	163.026	-35.0327	-73.8497	-68.4783	310.501	-49.3953	314.831	-31.0587	103.761	-47.9029	23.0727	-178.076	-163.441	231.175	147.194	-161.832	70.8799
747	4	7.76708	4.13481	1.76644	63.9859	46.3333	-93.8503	-175.528	-57.3055	133.113	71.2007	39.4446	44.6904	93.9351	-141.572	113.787	-88.362	148.034	-122.776	660.142	-602.504	172.046	-43.0414	-73.2238	-70.374	318.885	-57.7459	321.288	-37.8587	104.809	-48.0982	28.8188	-183.373	-157.428	225.254	146.981	-161.699	70.9471
747	5	1.33772	4.13502	1.77307	64.2793	46.053	-93.8503	-175.528	-57.3055	133.113	71.2007	39.4446	44.6904	93.9351	-141.572	113.787	-88.362	148.034	-122.776	660.142	-602.504	172.046	-43.0414	-73.2238	-73.4031	327.547	-66.1107	330.369	-47.8587	106.932	-48.1351	28.7813	-183.296	-157.465	225.248	146.93	-161.699	70.9471
747	6	33.9468	4.13422	1.75678	63.9075	44.6553	-93.8503	-175.528	-57.3055	133.113	71.2007	39.4446	44.6904	93.9351	-141.572	113.787	-88.362	148.034	-122.776	660.142	-602.504	172.046	-43.0414	-73.2238	-73.4031	327.547	-66.1107	330.369	-47.8587	106.932	-48.4159	20.5853	-173.296	-165.875	229.758	137.147	-152.737	73.1085
748	1	14.2958	4.11518	1.73164	63.6677	43.908	-94.5893	-175.277	-56.5146	137.281	66.1222	39.9455	44.6797	94.2199	-141.872	113.785	-88.3534	148.067	-120.522	655.536	-598.955	162.046	-33.8906	-74.3427	-73.4031	327.547	-66.1107	330.369	-47.8587	106.932	-48.4159	20.5853	-173.296	-165.875	229.758	137.147	-152.737	73.1085
748	2	18.7898	4.12176	1.71385	63.1645	44.0799	-94.5819	-175.258	-56.539	137.257	66.1519	39.9452	44.9223	92.9608	-140.787	114.108	-88.8214	148.056	-120.507	655.561	-598.993	162.034	-33.8695	-74.3565	-70.5692	317.933	-56.6857	320.942	-37.8587	105.165	-48.4159	20.5853	-173.296	-165.875	229.758	137.147	-152.737	73.1085
748	3	29.2799	4.14712	1.75233	63.8046	44.056	-94.0986	-174.464	-57.7308	134.62	69.1143	39.9608	44.8397	96.4834	-144.646	114.209	-88.6922	148.426	-120.619	654.736	-597.951	161.64	-33.633	-74.2644	-73.4855	326.23	-64.6368	329.42	-47.3084	107.279	-48.3856	20.2892	-173.144	-166.37	230.429	137.537	-153.08	72.9747
748	4	-6.37511	4.13752	1.76821	64.28	45.6191	-94.0986	-174.464	-57.7308	134.62	69.1143	39.9608	44.8067	96.085	-144	114.648	-89.2132	148.271	-121.985	659.673	-602.577	170.605	-41.4929	-73.755	-73.8025	330.275	-68.8397	331.511	-49.1474	107.146	-48.6546	29.1155	-181.259	-156.37	220.727	137.485	-153.08	72.9747
748	5	5.30361	4.14241	1.76962	64.333	45.6044	-93.9445	-173.522	-58.5423	134.145	69.5163	40.1827	44.7765	97.0148	-145.05	114.617	-89.108	148.315	-121.901	659.436	-602.387	170.094	-41.02	-73.8032	-72.5015	325.631	-64.3255	328.291	-45.4443	106.112	-48.604	26.2123	-179.161	-160.283	225.358	139.721	-155.328	72.368
748	6	42.8026	4.14195	1.75697	64.1547	44.469	-93.9445	-173.522	-58.5423	134.145	69.5163	40.1827	44.7765	97.0148	-145.05	114.617	-89.108	148.315	-121.901	659.436	-602.387	170.094	-41.02	-73.8032	-72.5015	325.631	-64.3255	328.291	-45.4443	106.112	-48.2778	16.987	-169.161	-168.969	231.641	133.074	-149.182	73.8788
749	1	40.7697	4.11795	1.71322	63.2483	43.9883	-94.8307	-174.307	-56.8571	138.868	63.9968	40.412	44.7752	97.0749	-145.115	114.618	-89.1067	148.322	-119.819	654.524	-598.373	160.094	-31.9664	-74.8042	-69.5733	316.686	-55.6163	319.588	-35.9433	104.092	-48.2778	16.987	-169.161	-168.969	231.641	133.074	-149.182	73.8788
749	2	31.2979	4.12149	1.717	63.7887	43.6096	-94.8273	-174.298	-56.869	138.856	64.011	40.4118	44.8836	96.4901	-144.606	114.757	-89.3118	148.316	-119.764	654.651	-598.551	160.087	-31.919	-74.8587	-72.6854	325.343	-63.9482	328.519	-45.9433	106.387	-48.2778	16.987	-169.161	-168.969	231.641	133.074	-149.182	73.8788
749	3	55.9688	4.14993	1.73978	63.2841	43.958	-94.3381	-172.64	-58.6918	136.376	66.6474	40.6736	44.6452	100.327	-148.871	113.421	-87.9824	148.969	-120.426	652.103	-595.08	159.766	-32.0716	-74.3966	-69.8907	316.159	-54.8152	319.388	-36.2012	104.61	-48.2573	16.8874	-169.269	-169.381	232.335	133.765	-149.791	73.6591
749	4	3.1662	4.15069	1.75687	63.6156	45.0292	-94.3381	-172.64	-58.6918	136.376	66.6474	40.6736	44.6485	100.085	-148.563	113.518	-88.1168	148.928	-121.191	654.679	-597.437	164.521	-36.2616	-74.0657	-70.2636	317.868	-56.5361	320.683	-37.5342	104.81	-48.9441	26.3341	-177.647	-159.381	222.36	133.565	-149.791	73.6591
749	5	64.7388	4.1706	1.76798	64.2747	44.7576	-94.1203	-169.595	-61.5191	134.785	68.0707	41.1056	44.8976	103.433	-151.996	115.967	-90.4554	148.782	-121.075	654.268	-597.063	163.836	-35.6627	-74.1197	-72.7507	324.629	-63.0703	328.535	-46.0798	106.479	-48.4591	19.8442	-173.281	-169.126	234.304	138.201	-154.154	71.6564
749	6	124.763	4.1707	1.7575	64.3371	44.0246	-94.1203	-169.595	-61.5191	134.785	68.0707	41.1056	44.8976	103.433	-151.996	115.967	-90.4554	148.782	-121.075	654.268	-597.063	163.836	-35.6627	-74.1197	-72.7507	324.629	-63.0703	328.535	-46.0798	106.479	-47.9471	10.2194	-164.035	-179.126	243.247	135.812	-151.855	72.3183
750	1	89.7502	4.15337	1.739	64.2147	43.3838	-94.6275	-171.489	-59.3828	137.593	65.0357	40.9264	44.9431	105.047	-153.753	116.349	-90.7852	148.911	-119.298	648.852	-592.262	153.836	-26.8056	-74.9401	-72.7507	324.629	-63.0703	328.535	-46.0798	106.479	-47.9471	10.2194	-164.035	-179.126	243.247	135.812	-151.855	72.3183
750	2	93.1812	4.15856	1.72221	63.4522	43.6025	-94.5299	-171.213	-59.7343	137.297	65.4049	40.9286	45.1475	103.83	-152.671	116.592	-91.1547	148.891	-119.274	648.825	-592.248	153.749	-26.7224	-74.9553	-69.9057	315.229	-53.8915	319.197	-36.0798	104.658	-47.9471	10.2194	-164.035	-179.126	243.247	135.812	-151.855	72.3183
750	3	98.3614	4.1928	1.75062	64.2698	43.4424	-94.1384	-170.374	-60.7265	135.036	67.8025	41.1172	45.1811	106.105	-155.355	116.154	-90.722	149.316	-119.608	647.891	-590.902	153.901	-27.0432	-74.7347	-72.9448	323.67	-61.8899	327.811	-45.7742	106.913	-47.9491	10.4318	-164.401	-179.068	243.438	136.518	-152.489	72.1399
750	4	99.2006	4.13191	1.72204	63.925	42.4486	-94.1384	-170.374	-60.7265	135.036	67.8025	41.1172	45.0368	101.665	-149.013	118.986	-94.3444	148.113	-119.462	647.437	-590.495	153.064	-26.3127	-74.8025	-73.953	333.231	-71.8899	332.971	-50.4029	106.941	-47.9488	10.4286	-164.398	-179.072	243.442	136.519	-152.489	72.1399
750	5	87.7761	4.14852	1.74347	64.2922	43.7018	-94.0117	-168.802	-62.1773	134.212	68.5432	41.3506	45.1345	103.439	-150.835	120.05	-95.345	148.058	-120.998	652.432	-595.085	162.798	-34.874	-74.1467	-73.2176	330.654	-69.3956	331.234	-48.3809	106.331	-48.1231	11.8882	-166.386	-178.096	243.584	139.458	-155.396	71.1586
750	6	60.7192	4.14842	1.75415	64.1387	43.8612	-94.0117	-168.802	-62.1773	134.212	68.5432	41.3506	45.1345	103.439	-150.835	120.05	-95.345	148.058	-120.998	652.432	-595.085	162.798	-34.874	-74.1467	-73.2176	330.654	-69.3956	331.234	-48.3809	106.331	-48.2086	17.6522	-170.74	-169.033	233.584	136.161	-152.382	72.0434
751	1	-22.8529	4.13234	1.73815	63.8997	43.0518	-94.2025	-169.562	-61.3488	135.265	67.4233	41.2576	45.135	103.456	-150.854	120.054	-95.3485	148.06	-119.3	646.984	-590.195	152.798	-26.0468	-74.9153	-73.2176	330.654	-69.3956	331.234	-48.3809	106.331	-48.2086	17.6522	-170.74	-169.033	233.584	136.161	-152.382	72.0434
751	2	-21.9117	4.14273	1.71833	63.4398	43.1271	-94.2025	-169.562	-61.3488	135.265	67.4233	41.2576	45.4028	101.869	-149.469	120.313	-95.7608	148.047	-119.3	646.983	-590.195	152.796	-26.0457	-74.9155	-70.4499	320.685	-59.57	321.702	-38.3809	104.685	-48.2086	17.6522	-170.74	-169.033	233.584	136.161	-152.382	72.0434
751	3	15.1682	4.0991	1.70167	63.856	43.6603	-93.9508	-166.413	-64.0091	135	67.3489	41.9195	44.2269	112.131	-159.063	122.651	-96.5205	146.37	-119.624	641.621	-583.969	148.731	-22.7997	-74.9443	-67.6232	319.637	-58.2622	321.66	-38.6689	102.501	-46.3781	18.1658	-171.937	-163.139	228.146	134.907	-150.465	72.5772
751	4	-3.35366	4.11207	1.70546	64.1415	43.1926	-93.9508	-166.413	-64.0091	135	67.3489	41.9195	44.2269	112.131	-159.063	122.651	-96.5205	146.37	-120.132	641.996	-583.107	151.801	-27.0586	-73.0318	-71.5889	329.535	-68.2622	329.373	-46.5357	105.156	-46.3721	18.1113	-171.89	-163.196	228.205	134.908	-150.465	72.5772
751	5	52.481	4.16949	1.79569	64.7527	42.7815	-93.6545	-161.448	-69.3834	130.381	72.6767	41.6549	44.7911	117.383	-164.357	125.488	-99.6547	146.329	-120.271	642.534	-583.612	152.791	-27.9277	-72.9742	-70.1345	324.643	-63.5143	325.69	-42.3332	104.012	-45.7576	5.22949	-154.978	-164.565	223.233	122.32	-140.091	77.4168
751	6	41.7833	4.16903	1.79961	64.5529	42.7474	-93.6545	-161.448	-69.3834	130.381	72.6767	41.6549	44.7911	117.383	-164.357	125.488	-99.6547	146.329	-120.271	642.534	-583.612	152.791	-27.9277	-72.9742	-73.2881	334.239	-72.7645	334.484	-52.3332	106.454	-46.256	7.93962	-157.165	-162.723	221.132	121.857	-139.575	77.4739
752	1	-5.00139	4.16927	1.80253	64.7733	43.5626	-93.8233	-162.648	-68.1476	131.478	71.5049	41.561	44.7911	117.383	-164.357	125.488	-99.6547	146.329	-121.628	648.256	-589.045	162.791	-36.6295	-72.4261	-73.1883	333.914	-72.4464	334.193	-52.0152	106.378	-46.256	7.93962	-157.165	-162.723	221.132	121.857	-139.575	77.4739
752	2	-7.5339	4.18988	1.78189	64.7304	43.585	-93.8233	-162.648	-68.1477	131.478	71.5049	41.561	45.1864	114.747	-162.024	125.73	-100.144	146.354	-121.831	649.489	-590.276	164.678	-38.2202	-72.3891	-70.8199	323.914	-62.5148	324.774	-42.3855	105.188	-46.256	7.93962	-157.165	-162.723	221.132	121.857	-139.575	77.4739
752	3	-10.3677	4.23321	1.80237	64.4468	43.853	-93.1557	-164.754	-67.1478	127.675	76.5198	40.6383	45.3542	116.736	-164.394	125.865	-100.273	146.659	-122.998	645.098	-584.304	164.056	-38.3815	-71.6254	-70.5268	323.026	-61.6472	323.893	-41.4234	104.986	-45.8027	16.5088	-166.095	-153.321	212.611	122.998	-140.244	77.2492
752	4	-41.8212	4.19638	1.78472	63.7102	42.4494	-93.1557	-164.754	-67.1478	127.675	76.5198	40.6383	45.0056	108.229	-154.394	124.196	-99.3165	146.146	-123.05	645.347	-584.536	164.486	-38.7634	-71.5976	-73.1144	332.152	-70.8949	331.287	-48.635	106.344	-45.8022	16.5069	-166.094	-153.322	212.612	122.998	-140.244	77.2492
752	5	51.0126	4.22307	1.79842	64.1114	41.9535	-92.7691	-157.932	-73.4318	124.223	79.5373	41.5487	45.4362	113.403	-159.642	128.278	-103.304	145.994	-121.736	639.845	-579.493	155.503	-30.9015	-72.232	-71.2623	325.651	-64.7711	327.713	-44.1798	104.668	-43.7047	1.85943	-156.59	-173.14	237.485	131.97	-148.212	73.049
752	6	44.6435	4.22288	1.80067	64.0375	41.8344	-92.7691	-157.932	-73.4318	124.223	79.5373	41.5487	45.4362	113.403	-159.642	128.278	-103.304	145.994	-121.736	639.845	-579.493	155.503	-30.9015	-72.232	-74.4265	335.651	-74.3803	336.043	-53.8001	107.227	-43.7862	2.54842	-157.085	-172.369	236.553	131.559	-147.538	73.2553
753	1	16.8726	4.22423	1.8054	64.2749	42.694	-92.8948	-158.7	-72.6213	125.058	78.6322	41.5058	45.4362	113.403	-159.642	128.278	-103.304	145.994	-122.968	645.623	-585.01	165.503	-39.6227	-71.7186	-74.369	335.458	-74.1907	335.879	-53.621	107.183	-43.7862	2.54842	-157.085	-172.369	236.553	131.559	-147.538	73.2553
753	2	51.7078	4.2835	1.79479	64.5275	43.123	-92.2231	-158.011	-73.1861	123.037	80.5497	42.1951	45.9736	111.253	-158.373	127.888	-103.08	146.434	-123.199	647.928	-587.395	168.765	-42.3134	-71.7444	-71.9564	325.171	-63.9506	326.134	-43.7073	105.987	-43.5403	2.10118	-156.925	-172.018	236.55	132.372	-148.193	73.1196
753	3	40.8018	4.27228	1.80829	63.8833	41.6772	-91.8208	-163.758	-69.229	120.71	84.8101	40.1107	45.8156	111.813	-159.046	125.248	-101.146	147.04	-125.179	640.599	-577.395	167.751	-42.6197	-70.4402	-71.8994	324.992	-63.7742	325.957	-43.5161	105.948	-43.3752	2.06984	-157.009	-171.664	236.307	132.434	-148.193	73.1196
753	4	15.3571	4.22461	1.78953	63.3545	40.754	-91.8208	-163.758	-69.229	120.71	84.8101	40.1107	45.4244	107.077	-152.43	126.093	-102.328	146.007	-125.209	640.791	-577.581	168.074	-42.903	-70.4287	-74.0062	334.979	-73.7742	333.63	-50.9285	106.839	-43.3621	2.02626	-156.976	-171.68	236.331	132.437	-148.193	73.1196
753	5	55.1157	4.23414	1.78891	63.6686	42.0062	-91.4896	-161.622	-71.0805	119.611	85.6912	40.6189	45.4382	108.569	-154.132	126.581	-102.685	146.124	-125.223	640.888	-577.691	168.245	-43.0126	-70.4366	-73.1997	332.115	-71.1035	331.853	-48.7318	106.233	-45.7808	6.65296	-163.836	-181.77	250.22	143.09	-158.758	68.895
753	6	31.7304	4.23393	1.7966	63.4311	41.6843	-91.4896	-161.622	-71.0805	119.611	85.6912	40.6189	45.4382	108.569	-154.132	126.581	-102.685	146.124	-125.223	640.888	-577.691	168.245	-43.0126	-70.4366	-73.1997	332.115	-71.1035	331.853	-48.7318	106.233	-45.3311	8.85862	-164.407	-173.778	240.22	137.393	-153.353	70.7256
754	1	12.8471	4.21616	1.77759	63.1413	40.7476	-91.7216	-162.382	-70.1903	120.93	84.1962	40.6178	45.4385	108.576	-154.138	126.583	-102.688	146.125	-123.933	635.292	-572.565	158.245	-34.1351	-71.0791	-73.1997	332.115	-71.1035	331.853	-48.7318	106.233	-45.3311	8.85862	-164.407	-173.778	240.22	137.393	-153.353	70.7256
754	2	19.8979	4.22644	1.7538	62.687	40.5492	-91.7216	-162.382	-70.1903	120.93	84.1962	40.6178	45.7634	106.504	-152.356	126.766	-103.043	146.15	-123.53	633.91	-571.355	155.555	-31.7011	-71.3185	-70.5276	322.116	-61.1978	322.248	-38.7318	104.686	-45.2732	8.72333	-164.311	-173.743	240.222	137.415	-153.353	70.7256
754	3	40.6766	4.22474	1.74671	61.3817	40.7121	-91.7216	-162.382	-70.1903	120.93	84.1962	40.6178	45.7112	107.363	-153.385	125.061	-101.782	146.496	-124.299	631.425	-567.877	155.528	-32.119	-70.8182	-67.458	313.14	-52.4786	313.175	-28.7318	102.511	-45.2709	8.72031	-164.31	-173.741	240.222	137.415	-153.353	70.7256
754	4	64.2526	4.24383	1.76713	62.6854	39.9615	-91.1572	-159.897	-72.5012	118.468	86.6058	41.1949	45.8597	110.157	-156.54	125.742	-102.368	146.767	-123.419	625.812	-562.401	146.677	-24.4996	-71.2139	-69.4161	319.749	-58.9314	319.321	-35.3724	103.79	-44.6621	2.01577	-158.788	-181.203	248.222	138.779	-154.478	70.4011
754	5	59.9841	4.25402	1.78743	63.4578	40.027	-91.0325	-158.635	-73.6426	117.727	87.2772	41.3917	45.9318	111.171	-157.617	126.312	-102.922	146.788	-123.469	626.117	-562.704	147.227	-24.9794	-71.1977	-72.3172	327.758	-66.6586	328.041	-44.9618	105.811	-44.6885	3.09959	-160.092	-180.003	247.644	140.286	-155.982	69.8994
754	6	56.8599	4.25393	1.78843	63.4612	39.906	-91.0325	-158.635	-73.6426	117.727	87.2772	41.3917	45.9318	111.171	-157.617	126.312	-102.922	146.788	-123.469	626.117	-562.704	147.227	-24.9794	-71.1977	-75.4161	337.758	-76.2423	335.821	-54.0383	108.39	-44.6697	3.34183	-160.198	-179.369	246.854	139.847	-155.204	70.1607
755	1	9.29448	4.24509	1.77665	63.5528	40.6497	-91.7412	-161.192	-70.7957	121.645	82.9217	41.2674	45.9439	111.355	-157.811	126.387	-102.999	146.8	-123.858	632.836	-569.745	157.227	-33.4914	-71.1587	-75.172	336.925	-75.4239	335.137	-53.2974	108.212	-44.6697	3.34183	-160.198	-179.369	246.854	139.847	-155.204	70.1607
755	2	5.33907	4.23329	1.7627	63.4062	39.9426	-91.7263	-161.147	-70.8489	121.608	82.969	41.2687	46.1309	110.087	-156.705	126.499	-103.207	146.807	-122.281	627.875	-565.522	147.227	-24.3493	-72.1574	-75.1234	336.715	-75.2147	334.942	-53.0998	108.188	-44.6632	3.3276	-160.188	-179.363	246.852	139.85	-155.204	70.1607
755	3	6.59799	4.23032	1.78525	63.0422	38.877	-91.376	-164.125	-68.7627	119.67	86.1735	39.9903	46.0581	111.817	-158.841	123.993	-101.292	147.376	-124.706	620.886	-555.522	147.848	-26.2325	-70.5768	-74.7468	335.325	-73.7717	333.546	-51.6512	107.952	-44.6606	3.32305	-160.185	-179.362	246.853	139.851	-155.204	70.1607
755	4	-0.650335	4.18148	1.76461	62.7628	38.0139	-91.376	-164.125	-68.7627	119.67	86.1735	39.9903	45.6447	108.596	-155.023	122.403	-99.7791	147.128	-123.828	616.713	-551.641	140.408	-19.5951	-71.0739	-74.2685	336.223	-75.0194	334.585	-51.8514	106.95	-44.6223	3.16039	-160.056	-179.454	246.964	139.858	-155.204	70.1607
755	5	8.83722	4.20495	1.78561	62.9548	39.5229	-91.2816	-162.826	-69.931	119.048	86.714	40.1824	45.7359	109.648	-156.113	123.135	-100.501	147.111	-124.486	622.265	-557.4	150.92	-28.9271	-70.9043	-73.8022	334.564	-73.4284	333.612	-50.6592	106.52	-46.0329	7.48964	-165.161	-179.355	248.798	146.835	-162.202	68.0816
755	6	-2.68658	4.20488	1.79342	62.6903	39.2934	-91.2816	-162.826	-69.931	119.048	86.714	40.1824	45.7359	109.648	-156.113	123.135	-100.501	147.111	-124.486	622.265	-557.4	150.92	-28.9271	-70.9043	-73.8022	334.564	-73.4284	333.612	-50.6592	106.52	-46.0054	11.2526	-167.187	-171.348	238.798	141.624	-157.325	69.6791
756	1	-17.9201	4.19484	1.77867	62.8887	40.2554	-92.1013	-165.152	-67.1588	123.59	81.4914	40.2623	45.7472	109.844	-156.321	123.197	-100.57	147.125	-124.444	629.827	-565.65	160.92	-37.2982	-71.1049	-73.1301	332.317	-71.1983	331.618	-48.5063	106.04	-46.0054	11.2526	-167.187	-171.348	238.798	141.624	-157.325	69.6791
756	2	-23.0155	4.18159	1.76544	62.7115	39.4683	-92.0997	-165.147	-67.1642	123.586	81.4964	40.2624	45.8709	109.029	-155.611	123.296	-100.725	147.127	-123.206	624.384	-560.717	150.92	-28.2953	-71.8501	-73.0791	332.126	-71.0094	331.435	-48.3157	106.011	-46.0054	11.2526	-167.187	-171.348	238.798	141.624	-157.325	69.6791
756	3	-14.8474	4.17888	1.78103	62.7153	38.8833	-92.0997	-165.147	-67.1642	123.586	81.4964	40.2624	45.7663	113.086	-160.329	119.327	-97.8251	148.051	-125.653	617.407	-550.717	151.241	-29.9102	-70.2296	-72.1307	328.915	-67.7361	328.187	-44.8739	105.377	-45.9547	11.0224	-167.007	-171.51	238.981	141.643	-157.325	69.6791
756	4	-21.804	4.18231	1.79032	62.7418	39.0443	-92.0997	-165.147	-67.1642	123.586	81.4964	40.2624	45.7663	113.086	-160.329	119.327	-97.8251	148.051	-125.562	619.31	-552.916	153.755	-32.0674	-70.3679	-74.2685	336.223	-75.0194	334.585	-51.8514	106.95	-45.9023	10.5808	-166.631	-171.937	239.423	141.661	-157.325	69.6791
756	5	34.8598	4.22391	1.82915	63.6576	41.8564	-91.7879	-160.686	-71.211	121.413	83.3879	40.9142	46.1309	116.501	-163.943	121.764	-100.259	148.067	-126.084	625.6	-559.375	164.166	-41.1867	-70.2201	-72.5776	330.225	-69.2923	331.161	-47.631	105.399	-46.7589	13.3087	-172.117	-175.946	248.314	154.386	-169.909	65.5582
756	6	25.5629	4.22375	1.82913	63.7323	41.8366	-91.7879	-160.686	-71.211	121.413	83.3879	40.9142	46.1309	116.501	-163.943	121.764	-100.259	148.067	-126.084	625.6	-559.375	164.166	-41.1867	-70.2201	-75.5815	340.225	-78.9199	338.407	-56.1981	108.026	-46.786	14.3045	-172.882	-174.418	246.598	153.889	-168.993	65.8582
757	1	24.8823	4.22803	1.83743	64.0553	42.8674	-91.9245	-161.204	-70.6403	122.187	82.5209	40.9028	46.1309	116.501	-163.943	121.764	-100.259	148.067	-126.549	632.205	-566.097	174.166	-49.8268	-70.0575	-75.5815	340.225	-78.9199	338.407	-56.1981	108.026	-46.786	14.3045	-172.882	-174.418	246.598	153.889	-168.993	65.8582
757	2	36.564	4.23299	1.82768	64.2463	42.2927	-91.919	-161.188	-70.6597	122.173	82.5382	40.9029	46.2177	115.875	-163.387	121.844	-100.373	148.062	-126.549	632.248	-566.144	174.226	-49.8769	-70.0596	-75.3763	339.213	-77.8943	337.467	-55.2678	107.942	-46.0029	4.30452	-162.967	-183.919	256.187	154.06	-168.993	65.8582
757	3	50.2865	4.22716	1.82231	63.9795	41.305	-91.919	-161.188	-70.6597	122.173	82.5382	40.9029	46.2539	118.026	-165.618	119.75	-99.1864	148.52	-128.602	624.928	-556.144	172.571	-49.6012	-68.6638	-73.2687	330.978	-69.2691	329.471	-47.0936	106.609	-45.8646	4.07613	-162.841	-183.822	256.174	154.109	-168.993	65.8582
757	4	77.1935	4.23351	1.83504	64.432	42.4664	-91.919	-161.188	-70.6597	122.173	82.5382	40.9029	46.2539	118.026	-165.618	119.75	-99.1864	148.52	-128.877	631.59	-562.963	182.571	-58.3001	-68.5618	-73.5017	332.201	-70.6091	330.663	-48.2023	106.689	-45.6635	2.95299	-161.972	-184.978	257.402	154.149	-168.993	65.8582
757	5	100.708	4.23834	1.83256	64.6096	43.6772	-91.8636	-160.616	-71.183	121.821	82.8565	40.9918	46.2975	118.435	-166.07	119.999	-99.4348	148.543	-128.867	631.443	-562.817	182.361	-58.1129	-68.5678	-72.9054	330.85	-69.8316	330.642	-47.8127	106.565	-45.8368	9.90508	-171.411	-180.73	257.077	161.839	-176.223	63.4491
757	6	73.831	4.23839	1.82792	64.0755	42.5669	-91.8636	-160.616	-71.183	121.821	82.8565	40.9918	46.2975	118.435	-166.07	119.999	-99.4348	148.543	-128.867	631.443	-562.817	182.361	-58.1129	-68.5678	-72.9054	330.85	-69.8316	330.642	-47.8127	106.565	-46.2927	9.24097	-168.104	-177.784	248.992	151.839	-166.67	66.5867
758	1	32.5312	4.21113	1.78909	63.6924	41.5178	-92.5045	-163.105	-68.4562	125.45	78.7992	40.9236	46.2975	118.435	-166.07	119.999	-99.4348	148.543	-127.952	626.227	-558.17	172.361	-48.9978	-69.1586	-72.325	329.001	-68.0131	328.933	-45.9446	106.147	-46.2927	9.24097	-168.104	-177.784	248.992	151.839	-166.67	66.5867
758	2	45.6048	4.22324	1.79836	64.0421	42.5617	-92.0816	-161.863	-69.964	124.415	80.1588	40.9088	46.5957	116.218	-164.092	120.312	-99.847	148.518	-128.127	633.038	-565.268	182.361	-57.5374	-69.2161	-71.4356	325.881	-64.9324	325.868	-42.7037	105.601	-46.2584	9.10904	-167.998	-177.833	249.06	151.85	-166.67	66.5867
758	3	51.4933	4.21578	1.80901	63.3174	41.7365	-92.0816	-161.863	-69.964	124.415	80.1588	40.9088	46.6475	118.698	-166.496	117.527	-98.3355	149.002	-130.061	625.596	-555.268	180.003	-56.61	-67.8815	-70.0921	321.733	-60.8307	321.708	-38.1957	104.666	-46.2579	9.10833	-167.998	-177.833	249.059	151.85	-166.67	66.5867
758	4	28.8453	4.19198	1.80072	63.5243	41.1313	-92.0816	-161.863	-69.964	124.415	80.1588	40.9088	46.275	116.441	-163.921	116.62	-97.4794	149.035	-130.06	625.727	-555.406	180.214	-56.7928	-67.8829	-72.9745	331.733	-70.6232	330.595	-47.6204	106.242	-46.1527	8.50005	-167.492	-178.4	249.667	151.861	-166.67	66.5867
758	5	23.3715	4.19361	1.80667	63.3626	41.356	-92.0672	-161.57	-70.2345	124.263	80.2954	40.9437	46.2997	116.636	-164.128	116.766	-97.6279	149.038	-130.059	625.689	-555.368	180.159	-56.7445	-67.8836	-71.9664	328.313	-67.2849	328.094	-44.7379	105.41	-46.7527	14.021	-171.506	-170.453	241.092	150.311	-165.674	67.2101
758	6	27.7991	4.19356	1.79546	63.4818	40.6373	-92.0672	-161.57	-70.2345	124.263	80.2954	40.9437	46.2997	116.636	-164.128	116.766	-97.6279	149.038	-130.059	625.689	-555.368	180.159	-56.7445	-67.8836	-71.9664	328.313	-67.2849	328.094	-44.7379	105.41	-46.2153	4.20221	-162.132	-180.453	249.982	148.182	-163.572	67.8827
759	1	27.5589	4.21567	1.81533	63.459	40.0957	-92.0273	-162.564	-69.0352	123.879	80.5536	41.1097	46.4413	118.455	-166.389	116.758	-97.6602	149.395	-129.314	620.316	-550.475	170.247	-47.7096	-68.4142	-71.846	327.975	-66.9534	327.748	-44.3534	105.319	-46.2114	4.60597	-162.595	-180.074	249.764	148.526	-163.879	67.7824
759	2	24.7527	4.20028	1.803	63.2048	39.1089	-92.0239	-162.555	-69.0464	123.871	80.5649	41.1092	46.48	118.165	-166.129	116.808	-97.719	149.389	-128.998	613.74	-543.845	160.247	-38.9417	-68.6015	-71.7563	327.672	-66.6542	327.449	-44.035	105.262	-46.2114	4.60597	-162.595	-180.074	249.764	148.526	-163.879	67.7824
759	3	33.6654	4.19664	1.78692	62.296	39.3013	-92.0239	-162.555	-69.0464	123.871	80.5649	41.1092	46.48	118.165	-166.129	116.808	-97.719	149.389	-129.365	612.594	-542.23	160.152	-39.0699	-68.3484	-68.8577	318.638	-57.6256	318.223	-34.035	103.199	-46.1906	4.55001	-162.558	-180.092	249.793	148.535	-163.879	67.7824
759	4	19.349	4.18733	1.77928	63.0838	38.4487	-92.0239	-162.555	-69.0464	123.871	80.5649	41.1092	46.4537	116.962	-164.654	116.862	-97.8971	149.174	-129.405	611.381	-540.953	158.76	-37.9649	-68.3095	-71.8947	328.508	-67.3884	327.407	-44.035	105.304	-46.1486	2.4189	-160.709	-183.382	252.984	148.514	-163.879	67.7824
759	5	46.2459	4.21702	1.82476	63.4772	40.6772	-91.8751	-160.357	-71.0448	122.741	81.5665	41.4136	46.6344	118.534	-166.366	117.878	-98.9257	149.225	-129.353	618.457	-548.528	168.957	-46.7893	-68.4606	-70.5663	324.248	-63.2395	323.905	-40.0679	104.263	-45.9776	8.49321	-167.435	-174.939	247.269	153.714	-168.85	66.11
759	6	39.0855	4.21691	1.8282	63.4583	40.4604	-91.8751	-160.357	-71.0448	122.741	81.5665	41.4136	46.6344	118.534	-166.366	117.878	-98.9257	149.225	-129.353	618.457	-548.528	168.957	-46.7893	-68.4606	-73.7737	333.9	-72.5721	332.788	-50.0679	106.712	-45.9986	8.72351	-167.595	-174.625	246.88	153.547	-168.552	66.206
760	1	40.3878	4.22187	1.837	63.8222	41.6234	-92.0578	-161.082	-70.2717	123.733	80.47	41.3731	46.6344	118.534	-166.366	117.878	-98.9257	149.225	-129.293	625.682	-556.179	178.957	-55.3308	-68.5676	-73.7737	333.9	-72.5721	332.788	-50.0679	106.712	-45.9986	8.72351	-167.595	-174.625	246.88	153.547	-168.552	66.206
760	2	78.1628	4.26784	1.85216	63.8153	41.9702	-90.972	-158.056	-73.3257	119.972	84.3791	42.0587	47.1033	118.175	-166.865	118.586	-99.5964	149.647	-129.263	625.286	-555.79	178.305	-54.7437	-68.5847	-71.1735	323.634	-62.3075	322.967	-39.9422	105.275	-46.0078	8.91511	-167.765	-174.397	246.656	153.546	-168.575	66.1919
760	3	72.6723	4.26229	1.87942	63.1726	40.8145	-90.7417	-161.739	-71.1906	116.986	89.6448	39.6865	47.1034	118.175	-166.865	118.586	-99.5963	149.647	-131.262	617.909	-545.79	176.115	-53.9928	-67.1917	-70.8147	322.568	-61.2666	321.897	-38.7691	105.02	-46.003	8.90341	-167.758	-174.399	246.661	153.548	-168.575	66.1919
760	4	78.8038	4.26354	1.87	63.7481	40.455	-90.7417	-161.739	-71.1906	116.986	89.6448	39.6865	47.1034	118.175	-166.865	118.586	-99.5963	149.647	-131.257	618.206	-546.103	176.542	-54.3613	-67.196	-71.2833	324.42	-63.1324	323.618	-40.5439	105.282	-45.1473	-0.580729	-159.496	-184.291	256.661	153.729	-168.575	66.1919
760	5	81.5471	4.26975	1.8688	63.4088	39.7023	-90.5935	-159.469	-73.1633	115.844	90.5899	40.0728	47.2906	119.571	-168.44	119.472	-100.499	149.73	-131.345	611.514	-539.113	166.915	-46.0363	-67.1364	-71.0992	323.889	-62.6236	323.143	-39.9972	105.135	-46.018	2.74604	-161.809	-182.053	253.383	152.505	-167.759	66.5584
760	6	67.6967	4.26966	1.87291	63.0271	39.1048	-90.5935	-159.469	-73.1633	115.844	90.5899	40.0728	47.2906	119.571	-168.44	119.472	-100.499	149.73	-131.345	611.514	-539.113	166.915	-46.0363	-67.1364	-71.0992	323.889	-62.6236	323.143	-39.9972	105.135	-46.0426	5.13038	-162.076	-175.044	243.383	145.403	-161.067	68.6972
761	1	52.1866	4.26533	1.86638	63.3319	40.2819	-91.2682	-161.574	-70.7582	119.5	86.3601	40.1444	47.2906	119.571	-168.44	119.472	-100.499	149.73	-130.094	620.06	-549.113	175.968	-53.2469	-68.0223	-71.0992	323.889	-62.6236	323.143	-39.9972	105.135	-46.0426	5.13038	-162.076	-175.044	243.383	145.403	-161.067	68.6972
761	2	58.7762	4.26729	1.85392	62.0728	40.7316	-91.2677	-161.573	-70.76	119.499	86.3618	40.1444	47.3397	119.176	-168.082	119.529	-100.568	149.722	-130.092	620.16	-549.22	176.111	-53.3689	-68.0249	-68.084	314.697	-53.6875	313.98	-29.9972	103.063	-46.0426	5.13038	-162.076	-175.044	243.383	145.403	-161.067	68.6972
761	3	49.4787	4.26557	1.85668	63.0625	39.8443	-91.2432	-161.928	-70.5748	119.031	87.134	39.8307	47.3397	119.176	-168.082	119.529	-100.568	149.722	-130.768	617.733	-545.917	175.412	-53.1495	-67.5533	-71.3298	323.397	-61.7962	322.8	-39.9972	105.4	-46.0417	5.12824	-162.075	-175.044	243.383	145.403	-161.067	68.6972
761	4	135.274	4.30248	1.90873	64.4964	41.777	-89.3201	-158.289	-73.5832	114.596	90.8989	41.874	47.2612	122.307	-172.344	119.097	-99.6882	150.715	-130.6	624.38	-552.954	182.209	-60.0846	-67.6844	-72.2784	327.709	-66.5609	326.833	-43.9513	106.306	-45.8214	3.89101	-161.332	-176.391	245.415	146.961	-162.476	68.2585
761	5	125.411	4.29524	1.9042	64.2732	41.3039	-89.2786	-157.545	-74.2516	114.231	91.2175	41.9725	47.3173	122.731	-172.811	119.378	-99.9776	150.737	-130.499	617.684	-546.151	172.241	-51.409	-67.7712	-71.5952	325.52	-64.4362	325.031	-41.9086	105.775	-46.6136	7.67162	-165.537	-175.84	246.317	150.71	-166.304	66.8919
761	6	111.135	4.29538	1.91154	63.9994	41.2077	-89.2786	-157.545	-74.2516	114.231	91.2175	41.9725	47.3173	122.731	-172.811	119.378	-99.9776	150.737	-130.499	617.684	-546.151	172.241	-51.409	-67.7712	-71.5952	325.52	-64.4362	325.031	-41.9086	105.775	-47.0732	13.0412	-169.012	-167.915	236.317	145.943	-161.938	68.3034
762	1	39.9309	4.28826	1.91271	65.1967	43.4001	-90.4417	-160.77	-70.7726	119.512	85.3374	41.7179	48.0383	131.403	-182.811	121.755	-102.574	151.994	-130.353	623.826	-552.679	180.759	-58.6933	-67.8983	-71.5952	325.52	-64.4362	325.031	-41.9086	105.775	-47.0732	13.0412	-169.012	-167.915	236.317	145.943	-161.938	68.3034
762	2	22.1344	4.29515	1.91908	65.0837	44.0137	-90.4417	-160.77	-70.7727	119.512	85.3375	41.7179	48.1017	130.803	-182.251	121.822	-102.658	151.971	-130.353	623.827	-552.679	180.759	-58.6936	-67.8984	-71.4215	324.955	-63.8837	324.47	-41.3048	105.662	-47.3734	21.4476	-176.651	-157.915	226.547	145.942	-161.938	68.3034
762	3	23.402	4.28978	1.93735	64.1615	43.2288	-90.5882	-163.117	-69.4445	117.989	88.4059	39.9201	48.2562	132.04	-183.563	121.548	-102.761	152.099	-132.308	616.37	-542.679	178.272	-57.5456	-66.5294	-70.0311	320.739	-59.7339	320.238	-36.6861	104.673	-47.3722	21.4474	-176.652	-157.913	226.545	145.943	-161.938	68.3034
762	4	-0.298766	4.27463	1.93524	64.5204	43.0094	-90.5882	-163.117	-69.4445	117.989	88.4059	39.9201	47.851	129.715	-180.725	120.677	-101.865	151.763	-132.307	616.399	-542.711	178.314	-57.5816	-66.5301	-72.7678	330.739	-69.6059	329.504	-46.4804	106.144	-47.4231	26.0883	-180.992	-152.877	221.661	145.883	-161.938	68.3034
762	5	-2.25772	4.25083	1.89392	63.4873	41.6516	-90.7353	-171.065	-62.1782	120.584	86.288	39.114	47.2242	125.794	-176.541	117.351	-98.3813	151.671	-132.298	616.617	-542.941	178.617	-57.8421	-66.5345	-69.966	320.969	-60.0929	322.476	-38.3678	103.86	-47.2148	19.1091	-173.36	-156.735	223.465	143.095	-158.884	69.969
762	6	-11.9758	4.25082	1.89873	63.6281	41.3836	-90.7353	-171.065	-62.1782	120.584	86.288	39.114	47.2242	125.794	-176.541	117.351	-98.3813	151.671	-132.298	616.617	-542.941	178.617	-57.8421	-66.5345	-73.0422	329.938	-68.7861	331.499	-48.3678	106.079	-47.2145	19.106	-173.357	-156.737	223.466	143.093	-158.858	69.9767
763	1	-47.3633	4.22978	1.87553	63.4167	40.5125	-91.1325	-171.385	-61.6262	122.409	84.0792	39.2364	47.2811	126.553	-177.443	117.397	-98.4667	151.814	-132.101	610.507	-536.904	168.617	-48.9179	-66.6819	-73.0422	329.938	-68.7861	331.499	-48.3678	106.079	-47.2145	19.106	-173.357	-156.737	223.466	143.093	-158.858	69.9767
763	2	-47.9541	4.21844	1.85837	63.1295	39.4584	-91.121	-171.347	-61.668	122.386	84.1089	39.2387	47.4618	125.006	-176.007	117.635	-98.7473	151.755	-131.828	603.721	-530.199	158.617	-39.9189	-67.0447	-72.462	327.733	-66.5884	329.317	-46.0975	105.752	-47.2145	19.106	-173.357	-156.737	223.466	143.093	-158.858	69.9767
763	3	-49.7516	4.20792	1.84319	63.4875	40.1558	-91.121	-171.347	-61.668	122.386	84.1089	39.2387	47.7823	128.123	-179.638	117.668	-99.1865	152.097	-134.135	596.668	-520.199	158.128	-40.7256	-65.4073	-71.1995	323.681	-62.5032	325.151	-41.5768	104.828	-46.6924	26.2222	-180.99	-148.489	215.723	143.914	-158.858	69.9767
763	4	-37.4941	4.23087	1.86557	63.8044	40.4843	-90.5081	-169.371	-63.5334	119.853	86.6108	39.7844	48.0647	129.892	-181.536	119.253	-100.94	152.184	-133.891	597.736	-521.589	159.702	-42.0601	-65.6299	-73.226	332.561	-71.4192	331.655	-48.6034	106.197	-46.5646	26.1325	-180.908	-148.136	215.268	143.728	-158.604	70.1491
763	5	-44.82	4.24842	1.88669	63.8391	40.9929	-90.5254	-169.597	-63.3291	119.949	86.5274	39.7502	48.0457	129.764	-181.391	119.171	-100.855	152.173	-132.718	606.217	-531.414	169.639	-50.3881	-66.4907	-70.7161	323.561	-62.6225	325.506	-41.4886	104.13	-47.2251	22.3196	-175.361	-149.386	213.755	139.383	-155.486	71.6549
763	6	-31.1432	4.24748	1.87563	63.6467	39.6981	-90.5254	-169.597	-63.3291	119.949	86.5274	39.7502	48.0457	129.764	-181.391	119.171	-100.855	152.173	-132.718	606.217	-531.414	169.639	-50.3881	-66.4907	-70.7161	323.561	-62.6225	325.506	-41.4886	104.13	-46.4841	13.4592	-165.361	-155.156	216.74	131.209	-147.866	73.7331
764	1	-35.2611	4.24165	1.85474	62.6188	40.3608	-90.8815	-169.976	-62.7734	121.562	84.6129	39.8103	48.0914	130.27	-182.002	119.23	-100.936	152.274	-132.394	607.323	-532.845	170.339	-50.8216	-66.6921	-67.6909	314.541	-53.7907	316.385	-31.4886	101.987	-46.4841	13.4592	-165.361	-155.156	216.74	131.209	-147.866	73.7331
764	2	-46.1559	4.2678	1.86426	63.5352	39.3834	-90.2591	-168.276	-64.4502	119.672	86.5468	40.2706	48.5331	128.203	-180.427	119.869	-101.618	152.398	-131.933	602.636	-528.482	162.846	-43.7945	-67.1836	-70.9352	322.676	-61.5558	324.959	-41.2963	104.534	-45.9613	15.1166	-167.299	-151.331	213.425	131.607	-147.945	73.6925
764	3	-40.5647	4.26167	1.84298	62.3706	40.0521	-90.2591	-168.276	-64.4502	119.672	86.5468	40.2706	48.6279	129.07	-181.442	119.966	-101.809	152.504	-132.98	599.475	-524.01	162.39	-43.9493	-66.4282	-67.9691	313.74	-52.7759	315.846	-31.2963	102.403	-45.8858	18.8301	-171.22	-147.667	209.906	131.978	-147.945	73.6925
764	4	-48.1329	4.25875	1.8465	63.6031	40.202	-90.2591	-168.276	-64.4502	119.672	86.5468	40.2706	48.6279	129.07	-181.442	119.966	-101.809	152.504	-133.303	598.463	-522.762	162.369	-44.2646	-66.2426	-70.771	323.74	-62.6695	324.181	-40.439	104.425	-47.2454	26.7916	-178.14	-143.081	204.76	131.498	-147.945	73.6925
764	5	-37.3042	4.25825	1.85089	62.9946	39.8112	-90.121	-167.965	-64.6653	119.544	86.631	40.431	48.6106	129.231	-181.687	119.766	-101.589	152.573	-133.169	598.336	-522.851	161.307	-43.0541	-66.3787	-69.0234	318.341	-57.419	319.206	-34.9058	103.154	-45.5502	18.9622	-170.725	-143.72	204.381	129.264	-145.416	75.4671
764	6	-28.5554	4.25743	1.84	61.907	40.4238	-90.121	-167.965	-64.6653	119.544	86.631	40.431	48.6106	129.231	-181.687	119.766	-101.589	152.573	-133.169	598.336	-522.851	161.307	-43.0541	-66.3787	-66.0182	309.953	-49.2621	309.987	-24.9058	101.135	-45.543	18.9184	-170.682	-143.748	204.406	129.242	-145.237	75.503
765	1	-67.4033	4.23339	1.79278	62.3403	41.498	-92.123	-170.538	-61.2814	128.084	76.631	40.4929	48.8008	131.416	-184.335	120.025	-101.929	153.015	-130.047	605.284	-532.741	162.664	-42.5664	-68.3042	-66.0182	309.953	-49.2621	309.987	-24.9058	101.135	-45.543	18.9184	-170.682	-143.748	204.406	129.242	-145.237	75.503
765	2	-73.6269	4.24323	1.77962	62.7962	39.6771	-92.106	-170.479	-61.3481	128.05	76.6757	40.4952	49.1805	127.599	-180.718	120.506	-102.484	152.835	-129.475	599.52	-527.379	153.924	-34.4662	-68.9609	-69.5382	317.745	-56.5668	318.474	-34.9058	104.088	-45.543	18.9184	-170.682	-143.748	204.406	129.242	-145.237	75.503
765	3	-57.6477	4.26536	1.81058	64.0081	39.8424	-91.6558	-168.203	-63.3562	126.659	77.9314	41.0604	49.4061	130.222	-183.908	120.807	-102.854	153.283	-129.524	600.68	-528.445	155.656	-35.8984	-68.9227	-72.5135	326.069	-64.4838	326.871	-44.2484	106.197	-45.1656	17.1165	-169.149	-144.558	205.338	129.361	-145.166	75.5488
765	4	-46.1177	4.2387	1.80419	64.1478	40.0293	-91.6558	-168.203	-63.3562	126.659	77.9314	41.0604	49.4061	130.222	-183.908	120.807	-102.854	153.283	-129.369	595.562	-523.473	149.696	-30.769	-69.24	-74.1793	335.707	-74.4838	334.193	-51.465	106.912	-45.8641	23.8613	-175.356	-139.326	199.938	129.176	-145.166	75.5488
765	5	-56.7625	4.23641	1.80854	64.0634	39.6215	-91.5962	-168.044	-63.4673	126.603	77.9639	41.135	49.4002	130.305	-184.03	120.721	-102.76	153.315	-129.268	595.627	-523.671	149.234	-30.2223	-69.3306	-72.3019	328.058	-66.9486	329.595	-46.224	105.48	-45.3489	18.1537	-169.193	-139.759	198.833	127.205	-143.55	77.0045
765	6	-51.2289	4.23555	1.80055	63.9838	38.5131	-91.5962	-168.044	-63.4673	126.603	77.9639	41.135	49.4002	130.305	-184.03	120.721	-102.76	153.315	-129.268	595.627	-523.671	149.234	-30.2223	-69.3306	-72.3019	328.058	-66.9486	329.595	-46.224	105.48	-43.4702	8.15372	-159.91	-146.671	205.931	123.266	-139.432	77.4697
766	1	-74.4783	4.21727	1.75143	63.8099	39.5337	-93.03	-170.545	-60.5744	132.442	71.2725	40.9408	49.528	131.871	-185.966	120.799	-102.879	153.652	-127.719	599.197	-528.725	149.382	-29.5072	-70.2873	-69.3635	319.076	-58.0684	320.398	-36.224	103.426	-43.4702	8.15372	-159.91	-146.671	205.931	123.266	-139.432	77.4697
766	2	-80.2666	4.21997	1.75464	64.1671	39.0031	-92.9355	-170.21	-60.9582	132.241	71.5373	40.9476	49.6141	130.946	-185.08	120.909	-103.005	153.604	-127.572	598.728	-528.373	148.514	-28.6543	-70.4279	-72.5037	327.805	-66.4925	329.366	-46.224	105.733	-43.4702	8.15372	-159.91	-146.671	205.931	123.266	-139.432	77.4697
766	3	-61.3829	4.24556	1.76707	64.1492	40.3186	-92.2868	-167.862	-63.2314	129.652	74.2177	41.4194	49.9858	135.046	-190.106	121.273	-103.55	154.372	-129.494	595.301	-522.469	150.35	-31.2591	-68.934	-69.7481	318.872	-57.5377	320.269	-36.3564	103.785	-43.3522	13.4252	-165.517	-141.681	201.149	123.957	-139.514	77.4202
766	4	-62.8468	4.24081	1.76892	64.8085	40.7012	-92.2868	-167.862	-63.2314	129.652	74.2177	41.4194	49.9858	135.046	-190.106	121.273	-103.55	154.372	-129.675	594.293	-521.423	150.031	-31.2189	-68.8729	-72.3339	328.797	-67.5377	328.458	-45.22	105.595	-45.1409	22.5231	-173.298	-136.987	195.579	123.382	-139.514	77.4202
766	5	-60.0774	4.2408	1.77687	64.9771	40.5567	-92.1899	-167.484	-63.5209	129.523	74.2999	41.5543	49.9909	135.218	-190.336	121.213	-103.483	154.419	-129.525	594.384	-521.713	149.33	-30.395	-69.0128	-71.3865	325.433	-64.2285	325.812	-42.2904	104.928	-44.132	17.8361	-168.788	-136.576	194.421	122.103	-138.192	78.6769
766	6	-55.7375	4.23998	1.77726	64.7939	40.2896	-92.1899	-167.484	-63.5209	129.523	74.2999	41.5543	49.9909	135.218	-190.336	121.213	-103.483	154.419	-129.525	594.384	-521.713	149.33	-30.395	-69.0128	-74.4448	334.658	-73.1389	334.602	-52.2904	107.292	-43.9394	16.9213	-167.983	-137.263	195.202	121.84	-137.592	78.662
767	1	-76.5044	4.21625	1.71231	65.1385	40.9075	-94.0997	-171.722	-58.957	137.016	65.894	41.012	50.0065	135.382	-190.542	121.225	-103.5	154.455	-127.599	598.552	-527.725	148.951	-28.9445	-70.2322	-71.6459	325.73	-64.21	325.299	-42.2904	105.371	-43.9394	16.9213	-167.983	-137.263	195.202	121.84	-137.592	78.662
767	2	-59.1132	4.24721	1.72341	63.8777	40.0271	-92.5472	-166.191	-65.0627	132.409	71.2724	41.4302	50.8385	128.17	-183.894	122.334	-104.735	154.224	-125.564	594.972	-525.871	140.195	-19.9731	-72.0518	-69.7372	319.38	-57.9864	319.038	-35.5798	104.149	-43.3591	15.9339	-167.41	-136.579	194.831	122.037	-137.517	78.7238
767	3	-66.3797	4.24726	1.72816	64.6132	39.6969	-92.5357	-166.143	-65.1092	132.357	71.3299	41.4319	50.8763	128.731	-184.585	122.353	-104.772	154.331	-125.862	594.388	-524.949	140.364	-20.2859	-71.8337	-72.9054	328.337	-66.5665	328.052	-45.5798	106.422	-43.3586	15.9339	-167.41	-136.578	194.83	122.037	-137.517	78.7238
767	4	-63.9014	4.22253	1.723	64.786	39.9071	-92.5357	-166.143	-65.1092	132.357	71.3299	41.4319	50.8763	128.731	-184.585	122.353	-104.772	154.331	-125.369	591.064	-522.044	135.497	-16.0512	-72.2245	-74.2685	336.223	-75.0194	334.585	-51.8514	106.95	-43.754	19.598	-170.84	-134.037	192.156	121.908	-137.517	78.7238
767	5	-61.9779	4.22185	1.73012	64.9147	39.6252	-92.4554	-165.881	-65.2982	132.276	71.374	41.5405	50.8703	128.869	-184.781	122.235	-104.644	154.376	-125.219	591.223	-522.367	134.972	-15.4402	-72.345	-73.7687	334.104	-72.867	332.964	-50.1283	106.654	-42.4429	13.7081	-165.609	-134.517	192.408	121.939	-137.159	79.6993
767	6	-53.3587	4.21969	1.7205	64.8237	39.132	-92.4554	-165.881	-65.2982	132.276	71.374	41.5405	50.8703	128.869	-184.781	122.235	-104.644	154.376	-125.219	591.223	-522.367	134.972	-15.4402	-72.345	-76.502	342.768	-81.2476	341.42	-60.1283	108.986	-41.1618	8.31115	-161.078	-138.375	197.148	121.048	-135.112	79.3293
768	1	-65.2619	4.21116	1.67588	65.8116	40.607	-95.0634	-173.513	-57.0355	141.068	61.374	40.748	51.1687	135.005	-192.146	122.26	-104.679	155.533	-123.452	593.043	-525.744	132.506	-12.3049	-73.6241	-74.9161	336.318	-74.6887	334.812	-53.3192	108.092	-41.1618	8.31115	-161.078	-138.375	197.148	121.048	-135.112	79.3293
768	2	-49.0245	4.24056	1.66636	65.0765	39.2525	-94.1223	-169.833	-61.2507	138.895	64.185	40.8021	51.9449	125.005	-182.318	123.304	-105.871	154.874	-121.404	590.974	-525.334	125.729	-5.25322	-75.4031	-73.4351	328.842	-67.1378	327.878	-46.4119	107.549	-40.7202	8.15911	-161.245	-137.205	196.302	121.266	-135.112	79.3293
768	3	-31.318	4.28267	1.72368	65.9956	40.299	-92.8299	-166.692	-64.5403	132.409	71.2386	41.1075	52.3302	133.703	-193.239	123.07	-105.702	156.73	-124.712	586.917	-517.569	129.978	-10.8452	-72.8142	-72.9635	327.349	-65.6654	326.384	-44.7779	107.227	-40.5609	8.05893	-161.35	-137.214	196.534	121.651	-135.363	79.2022
768	4	-35.9251	4.22647	1.71011	66.3677	40.4692	-92.8299	-166.692	-64.5403	132.409	71.2386	41.1075	52.3302	133.703	-193.239	123.07	-105.702	156.73	-123.651	580.004	-511.063	120.251	-1.9896	-73.6721	-74.2685	336.223	-75.0194	334.585	-51.8514	106.95	-40.4241	10.0773	-163.469	-134.731	194.273	121.592	-135.363	79.2022
768	5	-35.7008	4.23059	1.72445	66.4987	40.7427	-92.6176	-165.381	-65.6222	131.862	71.6621	41.4366	52.3755	134.214	-193.884	123.106	-105.736	156.835	-123.345	580.841	-512.22	120.099	-1.6573	-73.9011	-72.6653	329.615	-68.3991	330.025	-46.8598	105.857	-40.7306	8.29816	-161.321	-133.737	192.427	122.703	-136.785	79.8218
768	6	-27.6667	4.23	1.71846	66.5462	39.9691	-92.6176	-165.381	-65.6222	131.862	71.6621	41.4366	52.3755	134.214	-193.884	123.106	-105.736	156.835	-123.345	580.841	-512.22	120.099	-1.6573	-73.9011	-72.6653	329.615	-68.3991	330.025	-46.8598	105.857	-38.1178	-1.70184	-153.127	-139.372	199.82	121.953	-135.29	79.5068
769	1	-50.4761	4.21812	1.68705	67.1278	41.1954	-94.5347	-171.628	-59.0014	138.952	63.7172	40.8897	52.4232	134.772	-194.569	123.183	-105.821	156.95	-118.777	586.945	-522.22	115.01	4.93337	-77.0293	-72.6653	329.615	-68.3991	330.025	-46.8598	105.857	-38.1178	-1.70184	-153.127	-139.372	199.82	121.953	-135.29	79.5068
769	2	-46.2742	4.24029	1.68005	66.125	40.7163	-93.9022	-169.194	-61.7752	137.541	65.5429	40.9287	52.9038	127.672	-187.44	123.874	-106.603	156.401	-116.942	587.201	-523.925	110.855	9.45626	-78.4829	-70.1145	319.637	-58.4768	320.426	-36.8598	104.462	-38.1178	-1.70184	-153.127	-139.372	199.82	121.953	-135.29	79.5068
769	3	-39.2329	4.26322	1.69237	67.2214	40.6349	-94.4955	-167.961	-62.4509	141.547	61.4558	41.1355	52.8168	127.03	-186.582	123.372	-106.131	156.199	-116.525	588.471	-524.853	107.665	12.1993	-78.6023	-72.5094	328.353	-66.466	324.607	-42.2036	105.607	-35.672	-3.90201	-150.583	-139.543	200.205	122.073	-134.63	80.189
769	4	-33.0576	4.22778	1.68102	66.3698	39.3448	-94.4955	-167.961	-62.4509	141.547	61.4558	41.1355	52.107	119.532	-176.582	121.539	-104.605	154.019	-115.438	588.857	-525.824	103.489	16.1487	-79.3945	-74.0153	335.09	-73.7881	333.149	-50.4626	106.757	-34.4897	-7.74163	-147.621	-140.264	201.656	122.459	-134.63	80.189
769	5	-41.6087	4.27236	1.71259	65.4984	39.5606	-94.1441	-161.671	-68.5417	137.435	65.2852	41.8389	52.6139	123.831	-181.329	124.52	-107.537	154.278	-116.396	591.033	-528.207	115.22	5.09632	-79.111	-70.6885	322.629	-61.4122	323.905	-40.2433	104.433	-39.4563	-0.615194	-153.205	-148.064	209.953	128.504	-142.834	76.0724
769	6	-51.4592	4.2722	1.71806	65.3539	39.545	-94.1441	-161.671	-68.5417	137.435	65.2852	41.8389	52.6139	123.831	-181.329	124.52	-107.537	154.278	-116.396	591.033	-528.207	115.22	5.09632	-79.111	-73.8128	331.985	-70.442	332.814	-50.2433	106.769	-40.6844	4.05505	-156.928	-146.435	207.591	127.952	-142.547	76.1283
770	1	-68.429	4.26912	1.71399	66.1033	40.8987	-95.2057	-171.671	-58.7059	141.416	60.9238	40.9051	52.8826	128.709	-186.336	125.426	-108.478	154.342	-114.604	594.169	-532.763	113.454	7.41951	-80.4602	-73.8128	331.985	-70.442	332.814	-50.2433	106.769	-40.6844	4.05505	-156.928	-146.435	207.591	127.952	-142.547	76.1283
770	2	-52.9174	4.31521	1.72675	65.5929	40.614	-94.0466	-167.706	-63.4424	137.314	65.8333	40.9789	53.5858	120.54	-178.528	126.359	-109.479	154.006	-111.978	596.897	-537.59	110.303	11.3605	-82.3879	-71.4286	321.941	-60.3782	323.136	-40.3058	105.553	-40.6635	3.97167	-156.912	-146.596	207.853	128.144	-142.713	76.0508
770	3	-52.9245	4.32372	1.72518	65.3028	41.4558	-94.0466	-167.706	-63.4424	137.314	65.8333	40.9789	53.5277	123.962	-182.781	125.704	-108.755	154.752	-114.22	593.927	-532.398	112.85	8.02515	-80.7244	-70.5541	319.309	-57.823	320.485	-37.3955	104.947	-42.1873	13.9717	-165.623	-139.769	200.232	127.9	-142.713	76.0508
770	4	-55.7875	4.30014	1.71929	66.1006	41.5967	-94.0466	-167.706	-63.4424	137.314	65.8333	40.9789	53.5277	123.962	-182.781	125.704	-108.755	154.752	-113.68	591.78	-530.573	109.548	10.8185	-81.1557	-72.7141	329.145	-67.823	328.685	-45.8019	106.112	-42.9251	18.2736	-169.383	-137.172	197.309	127.644	-142.713	76.0508
770	5	-60.7849	4.28959	1.71247	65.3721	40.8087	-94.085	-168.625	-62.5862	137.772	65.439	40.8631	53.4654	123.465	-182.23	125.346	-108.4	154.719	-113.476	592.553	-531.793	111.723	8.83912	-81.3354	-69.8773	319.026	-57.9179	320.919	-37.1384	104.089	-41.5621	6.67634	-158.795	-143.066	203.361	128.239	-143.145	76.4347
770	6	-41.7567	4.28916	1.70132	64.3152	41.2294	-94.085	-168.625	-62.5862	137.772	65.439	40.8631	53.4654	123.465	-182.23	125.346	-108.4	154.719	-113.476	592.553	-531.793	111.723	8.83912	-81.3354	-66.8415	310.347	-49.4991	311.783	-27.1384	101.986	-41.0208	4.42033	-156.885	-144.122	204.632	128.04	-142.724	76.5026
771	1	-61.0487	4.30564	1.7242	66.1309	42.0451	-95.208	-173.6	-56.7664	141.531	60.666	40.9201	53.5455	127.238	-186.416	125.438	-108.442	155.171	-111.384	596.44	-537.451	110.276	11.1705	-82.8237	-70.1823	318.758	-57.4551	320.531	-37.198	104.562	-40.9561	4.17622	-156.727	-144.321	204.936	128.187	-142.834	76.4399
771	2	-42.6849	4.30982	1.73062	66.2583	41.3261	-94.4789	-170.717	-60.1097	139.521	63.2156	40.9231	53.8886	121.744	-180.928	125.9	-108.964	154.803	-109.795	597.549	-539.809	107.604	14.1659	-84.0173	-73.3254	327.583	-65.9444	329.508	-47.198	106.852	-40.9211	4.30641	-156.879	-144.054	204.7	128.212	-142.834	76.4399
771	3	-55.9214	4.31846	1.72308	65.7846	41.6092	-94.4789	-170.717	-60.1097	139.521	63.2156	40.9231	53.8331	125.097	-185.081	125.326	-108.308	155.536	-112.114	594.604	-534.6	110.25	10.7419	-82.2967	-70.7148	318.322	-56.7512	320.163	-37.198	105.305	-41.1057	5.66714	-158.078	-143.046	203.597	128.192	-142.834	76.4399
771	4	-53.3552	4.31319	1.7246	66.1551	42.1895	-94.4789	-170.717	-60.1097	139.521	63.2156	40.9231	53.8331	125.097	-185.081	125.326	-108.308	155.536	-111.958	594.059	-534.156	109.397	11.4701	-82.419	-71.3662	321.603	-60.0999	322.807	-39.8841	105.607	-43.4199	15.6671	-166.33	-138.468	197.787	127.421	-142.834	76.4399
771	5	-50.6129	4.29003	1.69848	64.6393	42.6004	-94.5998	-174.314	-56.7814	141.108	61.8872	40.4676	53.57	123.144	-182.927	123.819	-106.804	155.418	-110.889	594.308	-534.914	104.435	16.3088	-82.865	-66.7468	310.786	-49.1527	305.378	-21.9705	103.146	-41.3275	6.84603	-159.126	-142.544	202.9	128.178	-141.471	77.3694
771	6	-35.2125	4.28963	1.69233	64.782	41.9934	-94.5998	-174.314	-56.7814	141.108	61.8872	40.4676	53.57	123.144	-182.927	123.819	-106.804	155.418	-110.889	594.308	-534.914	104.435	16.3088	-82.865	-66.7468	310.786	-49.1527	305.378	-21.9705	103.146	-38.9218	-3.15397	-150.714	-147.438	208.865	127.412	-140.056	77.5125
772	1	-38.3654	4.30166	1.69435	65.4746	42.191	-95.5536	-174.948	-55.4825	142.72	59.4945	40.5991	53.3579	123.559	-183.387	122.649	-105.593	155.564	-109.827	595.406	-536.795	102.374	18.5941	-83.5796	-68.3074	314.566	-52.6366	308.818	-26.1053	104.487	-38.9218	-3.15397	-150.714	-147.438	208.865	127.412	-140.056	77.5125
772	2	-21.6204	4.31824	1.70266	66.0991	41.178	-94.9693	-172.782	-58.0627	140.954	61.7291	40.5629	53.7878	117.059	-176.855	123.374	-106.394	155.091	-108.114	597.121	-539.845	99.8683	21.487	-84.8237	-71.8541	322.898	-60.3852	317.433	-36.1053	107.343	-38.9218	-3.15397	-150.714	-147.438	208.865	127.412	-140.056	77.5125
772	3	-22.8091	4.30354	1.70997	66.1532	40.5526	-93.8083	-170.145	-61.0059	137.364	65.7959	40.7191	53.4355	122.588	-183.699	121.702	-104.502	156.343	-112.744	591.517	-529.845	105.782	14.1251	-81.4348	-72.3066	324.185	-61.6139	318.684	-37.4929	107.669	-38.9158	-3.17105	-150.701	-147.439	208.87	127.414	-140.056	77.5125
772	4	-22.9847	4.28402	1.72394	67.9059	41.8468	-93.4057	-168.515	-62.6193	135.716	67.5092	41.0913	53.5425	123.854	-185.236	121.765	-104.545	156.573	-109.794	592.451	-532.649	96.3368	23.5129	-83.2071	-72.9672	328.536	-66.4967	324.506	-42.6992	107.328	-38.8981	-3.22007	-150.791	-147.65	209.297	127.934	-140.516	77.3351
772	5	-37.6209	4.29043	1.75586	66.5167	43.498	-92.3893	-163.029	-67.9511	132.273	70.8132	42.154	53.7085	127.192	-189.121	122.33	-104.928	157.073	-110.469	592.272	-532.265	100.809	19.2597	-83.0139	-70.4079	319.812	-58.0196	317.791	-35.1605	105.448	-45.7936	19.952	-170.196	-146.028	206.153	129.193	-144.349	74.8264
772	6	-39.9478	4.2896	1.74752	66.4804	42.4993	-92.3893	-163.029	-67.9511	132.273	70.8132	42.154	53.7085	127.192	-189.121	122.33	-104.928	157.073	-110.469	592.272	-532.265	100.809	19.2597	-83.0139	-70.4079	319.812	-58.0196	317.791	-35.1605	105.448	-44.1734	9.95204	-160.255	-151.772	210.736	123.603	-138.852	76.2726
773	1	-57.7073	4.28156	1.73174	67.6351	44.4449	-94.9271	-172.588	-57.9511	140.652	61.7354	40.9069	53.9959	132.618	-195.527	123.05	-105.548	157.998	-107.136	597.433	-540.225	98.5338	22.8265	-85.4478	-70.4079	319.812	-58.0196	317.791	-35.1605	105.448	-44.1734	9.95204	-160.255	-151.772	210.736	123.603	-138.852	76.2726
773	2	-54.8139	4.28812	1.73789	68.3573	43.9422	-94.7474	-171.852	-58.7682	140.239	62.2538	40.9337	54.1067	130.639	-193.49	123.248	-105.774	157.825	-106.665	597.87	-541.032	97.7643	23.7001	-85.8015	-73.6844	328.711	-66.5173	326.711	-45.1605	107.886	-44.1734	9.95204	-160.255	-151.772	210.736	123.603	-138.852	76.2726
773	3	-53.7777	4.31438	1.73082	67.0995	44.4548	-94.7474	-171.852	-58.7682	140.239	62.2538	40.9337	54.1314	131.626	-194.721	123.207	-105.722	158.056	-109.234	594.819	-535.596	101.06	19.6205	-83.9258	-70.9792	319.12	-57.055	317.351	-35.1605	106.316	-45.2055	19.5696	-168.746	-143.328	201.892	123.448	-138.852	76.2726
773	4	-58.5975	4.29458	1.73418	67.3126	43.3517	-94.3486	-171.06	-59.7865	137.855	64.85	41.0582	53.1117	124.657	-186.081	120.33	-102.937	156.753	-108.184	596.249	-537.804	99.5342	21.2814	-84.4818	-72.2135	325.702	-63.9847	323.985	-41.5583	106.517	-45.1954	19.9427	-169.165	-143.061	201.711	123.586	-138.971	76.2073
773	5	-65.6432	4.29651	1.73725	66.3137	43.4296	-94.248	-170.32	-60.4216	137.521	65.1242	41.2209	53.1437	125.081	-186.601	120.387	-102.986	156.823	-108.194	596.714	-538.459	101.074	19.8811	-84.5306	-69.8063	317.849	-56.3651	317.332	-34.1755	104.813	-45.322	17.6338	-166.746	-144.838	203.293	123.558	-139.225	76.184
773	6	-59.0317	4.29584	1.73057	66.343	42.5717	-94.248	-170.32	-60.4216	137.521	65.1242	41.2209	53.1437	125.081	-186.601	120.387	-102.986	156.823	-108.194	596.714	-538.459	101.074	19.8811	-84.5306	-69.8063	317.849	-56.3651	317.332	-34.1755	104.813	-43.4073	7.63382	-157.297	-150.169	208.135	119.35	-134.873	77.3241
774	1	-61.9562	4.29009	1.72011	67.0185	43.6922	-95.5536	-174.948	-55.4825	142.72	59.4945	40.5991	53.4174	129.442	-191.85	120.908	-103.443	157.629	-107.219	599.171	-541.826	101.66	19.8375	-85.2025	-69.8063	317.849	-56.3651	317.332	-34.1755	104.813	-43.4073	7.63382	-157.297	-150.169	208.135	119.35	-134.873	77.3241
774	2	-54.1939	4.30927	1.72741	67.6371	43.3028	-95.2925	-173.907	-56.6583	142.053	60.3288	40.6261	53.6586	125.575	-187.881	121.374	-103.966	157.295	-106.529	599.811	-543.012	100.596	21.0573	-85.718	-73.1025	326.57	-64.6764	326.193	-44.1755	107.308	-43.8938	12.2439	-161.423	-145.928	203.765	119.285	-134.873	77.3241
774	3	-59.0662	4.31381	1.7204	66.4836	43.282	-94.8669	-172.981	-57.7495	140.732	61.8657	40.6488	53.6281	128.145	-191.044	120.975	-103.516	157.873	-109.12	596.63	-537.432	103.744	17.1102	-83.8373	-70.3135	317.203	-55.471	316.899	-34.1755	105.58	-43.8874	12.3575	-161.536	-145.778	203.62	119.294	-134.873	77.3241
774	4	-55.9202	4.29497	1.73319	67.2363	43.1353	-94.4337	-171.712	-59.1817	138.601	64.1554	40.8718	52.9487	123.527	-185.263	119.228	-101.885	157.008	-107.983	598.183	-539.854	102.472	18.6146	-84.508	-72.2401	326.657	-65.2049	325.668	-42.9111	106.211	-45.3189	20.2774	-168.275	-140.803	198.021	118.839	-134.95	77.2773
774	5	-65.0783	4.29531	1.73053	66.6893	43.1866	-94.3623	-171.186	-59.6353	138.366	64.3454	40.9892	52.9687	123.818	-185.622	119.267	-101.914	157.056	-107.957	598.261	-539.966	102.472	18.6386	-84.5294	-70.7417	321.491	-60.16	321.507	-38.3285	105.191	-45.5115	19.3667	-167.789	-143.79	201.854	120.426	-136.446	76.3195
774	6	-54.5001	4.29499	1.73502	66.9991	42.9183	-94.3623	-171.186	-59.6353	138.366	64.3454	40.9892	52.9687	123.818	-185.622	119.267	-101.914	157.056	-107.957	598.261	-539.966	102.472	18.6386	-84.5294	-73.865	330.61	-68.9533	330.518	-48.3285	107.442	-45.4884	19.2497	-167.671	-143.825	201.869	120.352	-136.345	76.3557
775	1	-69.3578	4.29153	1.72846	67.6446	43.9521	-95.5536	-174.948	-55.4825	142.72	59.4945	40.5991	53.1102	127.714	-190.267	119.437	-102.011	157.768	-106.98	600.09	-542.68	102.239	19.3038	-85.2227	-73.865	330.61	-68.9533	330.518	-48.3285	107.442	-45.4884	19.2497	-167.671	-143.825	201.869	120.352	-136.345	76.3557
775	2	-61.2298	4.31122	1.72451	66.6631	43.5096	-94.7958	-172.059	-58.7967	140.702	62.0286	40.6381	53.6604	119.365	-181.686	120.564	-103.258	157.025	-104.989	601.994	-546.172	99.2947	22.711	-86.706	-71.3351	320.713	-59.0982	320.909	-38.3285	106.055	-45.4884	19.2497	-167.671	-143.825	201.869	120.352	-136.345	76.3557
775	3	-34.7818	4.40814	1.77979	66.2087	41.9121	-94.8747	-173.237	-57.8122	140.741	62.1236	40.3992	53.8645	114.711	-178.159	117.28	-100.64	159.049	-106.457	602.985	-544.604	105.297	15.7359	-83.3541	-78.007	328.518	-66.9104	328.757	-46.0833	110.794	-45.3938	18.863	-167.513	-144.424	202.717	120.953	-136.877	76.1743
775	4	-37.3411	4.39025	1.77361	66.6193	43.236	-94.8747	-173.237	-57.8122	140.741	62.1236	40.3992	53.8645	114.711	-178.159	117.28	-100.64	159.049	-105.699	602.763	-545.293	103.217	18.0579	-84.4127	-77.2131	330.154	-68.6323	329.995	-47.3081	109.978	-47.0994	28.863	-175.998	-136.512	194.069	120.568	-136.877	76.1743
775	5	-42.8926	4.38312	1.78548	66.5618	42.9197	-94.6965	-172.51	-58.3758	140.452	62.3096	40.6602	53.8347	115.105	-178.7	116.97	-100.284	159.161	-105.563	603.367	-546.371	105.264	16.3014	-84.6112	-75.5092	323.248	-61.8658	325.45	-42.2836	108.849	-47.2988	23.7956	-169.857	-136.903	191.897	117.292	-134.569	78.2511
775	6	-34.6684	4.38259	1.78767	66.3955	42.7188	-94.6965	-172.51	-58.3758	140.452	62.3096	40.6602	53.8347	115.105	-178.7	116.97	-100.284	159.161	-105.563	603.367	-546.371	105.264	16.3014	-84.6112	-78.6085	332.684	-70.9372	334.279	-52.2836	111.202	-47.2427	23.5158	-169.604	-137.122	192.132	117.181	-134.213	78.2713
776	1	-46.1106	4.38382	1.78833	66.7449	43.2877	-95.5536	-174.948	-55.4825	142.72	59.4945	40.5991	53.6575	116.496	-180.142	116.379	-99.6337	159.308	-104.608	604.47	-548.254	104.119	17.7088	-85.3015	-78.6085	332.684	-70.9372	334.279	-52.2836	111.202	-47.2427	23.5158	-169.604	-137.122	192.132	117.181	-134.213	78.2713
776	2	-30.7208	4.39652	1.78424	66.2215	42.6106	-94.76	-173.227	-58.0755	139.816	63.2791	40.2384	54.3079	106.89	-170.142	118.089	-101.435	158.223	-102.67	607.102	-552.456	102.728	19.6352	-86.6393	-76.2155	323.21	-61.4206	324.89	-42.6082	109.903	-47.2424	23.5153	-169.603	-137.122	192.132	117.181	-134.213	78.2713
776	3	-26.1779	4.4228	1.80153	64.8244	42.3655	-93.4369	-171.215	-60.6539	135.212	68.5614	40.3942	53.8621	111.412	-175.608	115.917	-99.0245	159.255	-106.758	603.452	-545.294	109.148	12.3063	-83.784	-73.4301	314.455	-52.8681	315.92	-32.8983	108.095	-47.04	22.6278	-168.826	-137.303	192.251	117.142	-134.086	78.4366
776	4	-35.7986	4.39286	1.7877	66.1419	43.5503	-93.4369	-171.215	-60.6539	135.212	68.5614	40.3942	53.8621	111.412	-175.608	115.917	-99.0245	159.255	-105.76	601.83	-544.616	105.014	16.334	-84.9806	-73.6655	320.565	-59.0859	321.159	-38.2184	107.773	-48.8035	32.6278	-177.304	-129.385	183.567	116.627	-134.086	78.4366
776	5	-23.1533	4.41897	1.81311	66.741	43.4484	-93.4515	-171.443	-60.4593	135.239	68.5569	40.3522	53.8457	110.891	-175.109	115.565	-98.721	159.348	-105.136	603.191	-544.533	101.829	18.3629	-83.066	-78.885	329.939	-68.2402	329.232	-46.627	111.623	-48.883	32.2804	-176.925	-129.466	183.467	116.944	-134.068	78.8807
776	6	-24.1625	4.41799	1.80826	66.4443	42.3859	-93.4515	-171.443	-60.4593	135.239	68.5569	40.3522	53.8457	110.891	-175.109	115.565	-98.721	159.348	-105.136	603.191	-544.533	101.829	18.3629	-83.066	-78.885	329.939	-68.2402	329.232	-46.627	111.623	-47.4903	25.4492	-170.812	-136.837	191.831	113.558	-130.442	78.485
777	1	-25.0094	4.42254	1.79098	66.4545	43.6743	-95.4443	-174.766	-55.7414	142.331	59.9658	40.5862	53.6936	114.579	-179.269	115.047	-98.102	159.942	-103.807	605.379	-547.864	101.555	19.13	-83.947	-76.0593	320.374	-58.788	319.846	-36.627	109.847	-47.4903	25.4492	-170.812	-136.837	191.831	113.558	-130.442	78.485
777	2	-27.4612	4.42397	1.79589	66.9621	43.3316	-95.3916	-174.666	-55.9	142.135	60.2209	40.561	53.7405	113.895	-178.55	115.18	-98.2426	159.859	-103.683	605.557	-548.143	101.479	19.2425	-84.0318	-79.2064	329.329	-67.4075	328.856	-46.627	112.122	-47.4903	25.4492	-170.812	-136.837	191.831	113.558	-130.442	78.485
777	3	-18.7565	4.45646	1.81344	66.3428	43.4301	-94.995	-173.213	-57.3232	140.346	62.0291	40.9005	53.3891	118.108	-183.73	113.118	-96.0634	160.96	-106.461	603.896	-544.274	106.706	13.6559	-82.1938	-76.6023	320.177	-58.2672	319.43	-36.6985	110.647	-47.2647	24.4346	-169.966	-137.309	192.345	113.604	-130.377	78.5422
777	4	-27.8387	4.40496	1.79008	67.9504	45.1027	-94.995	-173.213	-57.3232	140.346	62.0291	40.9005	53.3891	118.108	-183.73	113.118	-96.0634	160.96	-104.548	602.513	-544.92	100.312	20.3471	-84.5623	-75.8061	325.651	-63.9822	324.6	-41.868	109.385	-48.9316	34.4346	-178.492	-128.82	183.141	113.21	-130.377	78.5422
777	5	-8.09021	4.40145	1.79904	67.8642	45.3427	-94.7125	-171.939	-58.3256	139.928	62.2594	41.3447	53.3529	118.795	-184.635	112.734	-95.5978	161.127	-104.137	603.515	-546.399	99.2589	21.7465	-84.9275	-74.5514	321.142	-59.5722	321.108	-38.0849	108.6	-48.0992	28.6828	-172.14	-127.048	178.773	108.278	-126.06	81.5765
777	6	-26.2235	4.40133	1.7949	67.5194	45.1467	-94.7125	-171.939	-58.3256	139.928	62.2594	41.3447	53.3529	118.795	-184.635	112.734	-95.5978	161.127	-104.137	603.515	-546.399	99.2589	21.7465	-84.9275	-74.5514	321.142	-59.5722	321.108	-38.0849	108.6	-48.1362	30.7411	-175.887	-132.773	187.736	113.626	-130.442	78.485
778	1	-52.9334	4.39817	1.78806	67.8177	45.6528	-95.5536	-174.948	-55.4825	142.72	59.4945	40.5991	53.4256	120.853	-187.185	112.607	-95.3836	161.543	-103.835	604.91	-548.183	99.9753	21.3775	-85.1481	-74.5514	321.142	-59.5722	321.108	-38.0849	108.6	-48.1362	30.7411	-175.887	-132.773	187.736	113.626	-130.442	78.485
778	2	-50.8546	4.39435	1.79219	67.2345	45.0346	-94.4782	-172.405	-58.9822	139.31	63.9132	40.297	54.0568	111.452	-177.185	114.535	-97.4382	160.334	-101.231	608.223	-553.609	97.5196	24.5497	-86.9845	-74.5514	321.142	-59.5722	321.108	-38.0849	108.6	-48.1362	30.7411	-175.887	-132.773	187.736	113.626	-130.442	78.485
778	3	-56.8615	4.37444	1.78564	66.8164	44.0744	-93.3853	-172.583	-59.6266	136.592	67.4923	39.9336	53.3814	115.144	-181.619	111.61	-94.3195	161.346	-105.91	602.301	-543.609	102.888	17.8533	-83.8312	-74.5514	321.142	-59.5722	321.108	-38.0849	108.6	-48.1193	30.7318	-175.89	-132.741	187.713	113.635	-130.442	78.485
778	4	-50.9482	4.28724	1.74547	67.7744	44.8703	-93.3853	-172.583	-59.6266	136.592	67.4923	39.9336	52.817	115.17	-180.358	112.23	-94.7373	159.843	-104.436	601.566	-544.426	98.2422	22.7513	-85.6071	-74.3683	330.905	-69.5722	329.833	-46.9969	107.532	-48.7986	35.4585	-180.015	-128.309	183.007	113.53	-130.442	78.485
778	5	-40.5802	4.26797	1.75006	67.8189	44.3571	-93.1169	-171.499	-60.4637	136.26	67.667	40.3292	52.7595	115.784	-181.177	111.719	-94.1495	160	-103.884	601.744	-545.279	98.4869	22.7199	-86.0511	-73.0657	324.941	-63.6741	326.052	-42.9683	106.865	-49.073	26.9814	-170.401	-130.268	181.676	109.663	-127.493	81.3098
778	6	-61.0478	4.26757	1.74601	67.4712	43.9154	-93.1169	-171.499	-60.4637	136.26	67.667	40.3292	52.7595	115.784	-181.177	111.719	-94.1495	160	-103.884	601.744	-545.279	98.4869	22.7199	-86.0511	-73.0657	324.941	-63.6741	326.052	-42.9683	106.865	-48.6173	26.4528	-171.65	-137.199	191.676	113.424	-130.297	78.6242
779	1	-61.1872	4.26616	1.74409	68.6081	45.7005	-95.5536	-174.948	-55.4825	142.72	59.4945	40.5991	52.2529	120.43	-186.339	109.854	-92.1176	160.813	-101.106	605.191	-551.012	95.3828	26.5818	-87.9574	-73.0657	324.941	-63.6741	326.052	-42.9683	106.865	-48.6173	26.4528	-171.65	-137.199	191.676	113.424	-130.297	78.6242
779	2	-54.4751	4.27401	1.73668	67.2176	45.6244	-95.0372	-173.615	-57.2105	141.152	61.4979	40.5061	52.6691	115.096	-180.684	111.086	-93.4459	160.16	-99.9377	606.818	-553.603	94.3786	27.9014	-88.7785	-70.1878	315.663	-54.5769	316.785	-32.9683	104.978	-48.6173	26.4528	-171.65	-137.199	191.676	113.424	-130.297	78.6242
779	3	-62.5176	4.2815	1.73894	68.0462	44.9388	-95.0372	-173.615	-57.2105	141.152	61.4979	40.5061	52.4594	116.451	-182.278	110.276	-92.5535	160.482	-101.462	604.98	-550.429	96.1769	25.6754	-87.7238	-73.5359	324.276	-62.7573	325.574	-42.9683	107.648	-48.6093	26.4552	-171.658	-137.174	191.656	113.429	-130.297	78.6242
779	4	-48.2753	4.25143	1.74217	69.013	46.5355	-94.7712	-172.544	-58.2195	140.14	62.502	40.783	52.509	117.349	-183.375	110.227	-92.4734	160.642	-99.3281	605.896	-553.418	92.2028	30.0455	-89.7295	-73.9915	333.647	-72.3956	332.484	-49.7269	106.97	-49.2711	32.3366	-176.972	-130.808	184.947	114.028	-130.928	78.7505
779	5	-40.3346	4.23792	1.7539	68.8421	46.3021	-94.5797	-171.364	-59.2191	139.654	62.8548	41.0972	52.5198	117.966	-184.138	110.192	-92.387	160.744	-98.9694	606.064	-554.101	93.0017	29.3978	-90.0164	-72.8763	327.836	-66.8837	330.952	-47.8038	106.23	-49.9639	28.0535	-170.964	-130.839	182.013	109.109	-127.417	80.849
779	6	-57.2933	4.23772	1.75025	68.5655	46.0575	-94.5797	-171.364	-59.2191	139.654	62.8548	41.0972	52.5198	117.966	-184.138	110.192	-92.387	160.744	-98.9694	606.064	-554.101	93.0017	29.3978	-90.0164	-72.8763	327.836	-66.8837	330.952	-47.8038	106.23	-49.802	28.6697	-173.057	-136.08	189.839	112.951	-130.442	78.485
780	1	-60.4792	4.23666	1.74736	68.962	46.6982	-95.5536	-174.948	-55.4825	142.72	59.4945	40.5991	52.516	120.469	-187.016	109.971	-92.0762	161.109	-98.3725	607.505	-556.117	93.1956	29.5116	-90.4563	-72.8763	327.836	-66.8837	330.952	-47.8038	106.23	-49.802	28.6697	-173.057	-136.08	189.839	112.951	-130.442	78.485
780	2	-52.3131	4.24851	1.74064	67.9948	46.1922	-94.7622	-172.868	-58.1371	140.351	62.5013	40.4878	53.1699	111.824	-177.801	111.957	-94.2318	160.027	-96.7427	609.963	-559.944	92.1498	30.9977	-91.5955	-70.2389	318.331	-57.4368	321.48	-37.8038	104.669	-49.802	28.6697	-173.057	-136.08	189.839	112.951	-130.442	78.485
780	3	-59.3327	4.25004	1.74426	68.1617	45.7447	-94.6486	-172.754	-58.3066	140.1	62.8092	40.49	53.1016	112.146	-178.175	111.71	-93.9546	160.104	-97.3365	609.254	-558.71	92.8337	30.1474	-91.1779	-73.3599	327.118	-65.906	330.457	-47.8038	106.969	-49.7997	28.6715	-173.061	-136.071	189.831	112.952	-130.442	78.485
780	4	-52.2385	4.23539	1.75498	68.7011	46.104	-94.2574	-172.011	-58.9337	139.069	63.8329	40.8329	53.144	113.069	-179.301	111.689	-93.8939	160.275	-96.4349	608.679	-559.056	93.6226	29.3714	-91.9628	-74.1001	335.783	-74.5898	334.054	-51.2689	106.827	-49.786	30.5963	-174.959	-133.797	187.626	113.05	-130.485	78.6487
780	5	-44.7533	4.23653	1.76361	68.7086	46.1372	-94.1443	-170.733	-60.1272	138.398	64.4066	41.0447	53.1753	113.586	-179.903	111.883	-94.0461	160.323	-96.3228	609.39	-560.004	93.6269	29.5815	-92.1152	-73.6642	332.884	-71.8003	333.696	-50.8445	106.623	-49.8299	27.9669	-171.408	-132.952	184.942	109.474	-127.663	80.2136
780	6	-56.293	4.2365	1.76064	68.5422	46.0932	-94.1443	-170.733	-60.1272	138.398	64.4066	41.0447	53.1753	113.586	-179.903	111.883	-94.0461	160.323	-96.3228	609.39	-560.004	93.6269	29.5815	-92.1152	-73.6642	332.884	-71.8003	333.696	-50.8445	106.623	-49.9903	29.4306	-173.801	-135.891	189.626	112.77	-130.442	78.485
781	1	-55.3321	4.24141	1.75108	68.9782	46.7378	-95.5536	-174.948	-55.4825	142.72	59.4945	40.5991	53.0787	116	-182.63	111.449	-93.5087	160.668	-95.7288	610.705	-561.898	93.8635	29.6208	-92.5448	-72.5025	328.629	-67.5622	329.411	-46.3364	105.953	-49.9903	29.4306	-173.801	-135.891	189.626	112.77	-130.442	78.485
781	2	-41.5	4.24991	1.74463	67.7135	46.1879	-94.7372	-173.028	-58.076	140.006	62.9253	40.4167	53.7304	107.134	-173.148	113.449	-95.6925	159.548	-94.302	613.21	-565.651	93.7706	30.1409	-93.5189	-69.7488	319.08	-58.1082	319.997	-36.3364	104.259	-49.9903	29.4306	-173.801	-135.891	189.626	112.77	-130.442	78.485
781	3	-49.4915	4.25336	1.74786	68.139	45.7559	-94.7372	-173.028	-58.076	140.006	62.9253	40.4167	53.6179	107.544	-173.618	113.042	-95.234	159.647	-94.855	612.547	-564.496	94.3642	29.3917	-93.128	-72.9451	327.887	-66.5797	328.935	-46.3364	106.663	-49.9851	29.4341	-173.807	-135.87	189.608	112.773	-130.442	78.485
781	4	-45.5744	4.24296	1.76262	68.5975	46.1556	-94.4518	-172.217	-58.9389	138.655	64.3349	40.5995	53.6576	108.672	-174.985	113.016	-95.1532	159.849	-93.7562	613.053	-565.895	94.3831	29.4038	-93.8127	-74.0935	335.822	-74.6102	333.892	-51.1179	106.84	-49.7664	29.634	-174.143	-134.906	188.691	112.847	-130.393	78.6378
781	5	-40.2361	4.23747	1.76802	68.5589	46.0028	-94.4259	-170.854	-60.3366	137.776	65.1489	40.6987	53.6748	109.064	-175.434	113.172	-95.2692	159.878	-93.5936	613.337	-566.502	95.2669	28.6514	-93.9532	-73.7618	333.687	-72.5007	333.271	-50.4925	106.731	-50.1885	26.9597	-170.288	-134.433	186.18	109.465	-127.869	80.1066
781	6	-50.4035	4.23742	1.76513	68.4002	45.9504	-94.4259	-170.854	-60.3366	137.776	65.1489	40.6987	53.6748	109.064	-175.434	113.172	-95.2692	159.878	-93.5936	613.337	-566.502	95.2669	28.6514	-93.9532	-73.7618	333.687	-72.5007	333.271	-50.4925	106.731	-50.3318	28.2341	-172.452	-137.315	190.703	112.532	-130.442	78.485
782	1	-48.2216	4.24004	1.75731	68.6583	46.3793	-95.5536	-174.948	-55.4825	142.72	59.4945	40.5991	53.6754	111.727	-178.279	113.655	-95.654	160.108	-93.357	613.942	-567.375	96.1776	27.8978	-94.1319	-72.5507	329.213	-68.0953	329.326	-46.3057	105.985	-50.3318	28.2341	-172.452	-137.315	190.703	112.532	-130.442	78.485
782	2	-28.6865	4.24697	1.75	67.3245	45.7303	-94.6676	-173.101	-58.1551	139.464	63.5935	40.3248	54.2791	103.19	-169.131	115.476	-97.6648	159.032	-92.46	615.818	-570.08	96.8342	27.5612	-94.73	-69.7545	319.631	-58.6165	319.926	-36.3057	104.242	-50.3208	28.2179	-172.446	-137.306	190.701	112.538	-130.442	78.485
782	3	-37.8882	4.24912	1.75231	67.7255	45.2219	-94.4996	-172.882	-58.4327	139.142	63.9763	40.3592	54.1706	103.526	-169.516	115.072	-97.2103	159.117	-93.1811	614.949	-568.567	97.5461	26.6468	-94.2213	-72.9517	328.481	-67.1348	328.873	-46.3057	106.637	-50.3141	28.2234	-172.455	-137.276	190.675	112.542	-130.442	78.485
782	4	-34.8358	4.24057	1.76821	68.1589	45.6642	-94.2041	-172.048	-59.3018	137.796	65.3689	40.5617	54.1962	104.705	-170.94	114.993	-97.0632	159.322	-92.1097	615.689	-570.125	97.3687	26.8338	-94.8274	-74.1025	335.844	-74.6348	333.945	-51.1731	106.845	-50.1057	28.3455	-172.706	-136.438	189.879	112.589	-130.379	78.6192
782	5	-27.2526	4.23002	1.75734	68.2264	45.616	-94.7092	-173.022	-59.0254	137.431	65.9646	39.8273	54.1714	104.845	-171.131	114.84	-96.8806	159.362	-91.9422	616.077	-570.81	97.9808	26.3506	-94.9588	-73.7881	334.122	-72.8809	332.918	-50.1581	106.756	-50.4391	26.0216	-169.316	-134.98	186.364	109.641	-127.986	80.0515
782	6	-32.7254	4.22855	1.75145	67.7703	45.7058	-94.7092	-173.022	-59.0254	137.431	65.9646	39.8273	54.1714	104.845	-171.131	114.84	-96.8806	159.362	-91.9422	616.077	-570.81	97.9808	26.3506	-94.9588	-71.124	324.122	-63.7542	329.736	-45.3161	104.057	-50.496	26.5089	-170.148	-136.118	188.139	110.821	-129.718	78.9468
783	1	-26.594	4.232	1.74862	67.9613	46.016	-95.5536	-174.948	-55.4825	142.72	59.4945	40.5991	54.1968	106.991	-173.179	116.139	-98.1127	159.437	-91.6143	616.336	-571.363	99.6702	24.7909	-95.1597	-69.6309	319.077	-58.8282	325.146	-40.3491	103.085	-50.496	26.5089	-170.148	-136.118	188.139	110.821	-129.718	78.9468
783	2	-11.4318	4.23319	1.7399	66.6707	46.1759	-95.208	-174.364	-56.4431	141.299	61.2826	40.4464	54.379	104.343	-170.342	116.664	-98.6996	159.105	-91.3842	616.94	-572.196	100.105	24.4637	-95.3081	-66.6852	310.337	-50.3011	316.058	-30.3491	101.014	-50.496	26.5089	-170.148	-136.118	188.139	110.821	-129.718	78.9468
783	3	-39.7496	4.25885	1.7557	67.2061	44.8181	-94.0579	-171.932	-59.1175	138.519	64.3737	40.8911	53.8394	107.378	-173.896	114.418	-96.1204	159.742	-95.2165	613.607	-565.66	105.153	18.6633	-92.6636	-70.2092	318.497	-58.1064	324.601	-40.3399	104.165	-50.1768	25.3506	-169.21	-136.205	188.201	110.908	-129.61	79.1271
783	4	-42.9963	4.25118	1.74919	67.2673	44.5177	-94.0579	-171.932	-59.1175	138.519	64.3737	40.8911	54.0021	108.19	-174.454	116.582	-98.2652	159.455	-95.3987	612.586	-564.572	106.317	17.4102	-92.6368	-72.4993	328.497	-67.6481	330.234	-46.8343	105.736	-50.364	26.7526	-170.446	-135.178	187.164	110.87	-129.61	79.1271
783	5	-25.8822	4.24969	1.76459	67.5996	44.7081	-93.8541	-170.912	-59.9441	138.141	64.6218	41.208	53.9595	108.747	-175.176	116.227	-97.8359	159.57	-95.1681	613.764	-566.188	105.94	18.1612	-92.9311	-71.3007	323.56	-62.7801	326.873	-43.2272	105.058	-49.7524	21.8644	-164.936	-134.249	184.292	106.859	-126.201	81.3904
783	6	-26.6812	4.2485	1.75336	66.7521	45.0397	-93.8541	-170.912	-59.9441	138.141	64.6218	41.208	53.9595	108.747	-175.176	116.227	-97.8359	159.57	-95.1681	613.764	-566.188	105.94	18.1612	-92.9311	-68.1969	313.56	-53.3192	319.502	-34.5096	102.516	-49.7949	22.3732	-165.864	-135.691	186.475	108.16	-127.573	80.4506
784	1	-31.6546	4.25572	1.7541	67.5064	45.0529	-95.0696	-173.798	-56.7532	141.416	60.9547	40.7725	53.8236	110.226	-176.88	115.655	-97.1542	159.825	-94.7556	614.592	-567.438	106.044	18.2653	-93.2369	-71.3719	322.129	-61.573	328.371	-44.5096	104.966	-49.7949	22.3732	-165.864	-135.691	186.475	108.16	-127.573	80.4506
784	2	-9.60082	4.27697	1.77428	66.4816	44.9434	-94.0113	-171.344	-59.7953	137.576	65.4524	40.8572	54.3499	104.488	-170.896	116.959	-98.5719	159.151	-93.9352	617.767	-571.637	108.717	16.3198	-93.8524	-68.6668	313.499	-53.0852	319.407	-34.8221	103.19	-49.5806	21.5525	-165.172	-135.633	186.353	108.26	-127.566	80.6898
784	3	-26.339	4.28214	1.77372	66.7715	44.0517	-93.5537	-170.684	-60.6133	136.664	66.5457	40.9491	54.08	105.499	-172.049	115.894	-97.3855	159.381	-95.7921	615.406	-567.589	110.21	14.2701	-92.5373	-71.9557	322.069	-61.2992	328.182	-44.8221	105.83	-49.5804	21.5525	-165.172	-135.632	186.353	108.26	-127.566	80.6898
784	4	-26.3295	4.25909	1.76043	67.0001	43.9184	-93.5537	-170.684	-60.6133	136.664	66.5457	40.9491	54.1614	106.389	-172.577	118.243	-99.73	159.055	-95.7188	614.298	-566.619	111.128	13.2312	-92.6754	-73.5898	332.069	-70.993	332.706	-49.7885	106.621	-49.8126	23.3098	-166.718	-134.259	184.935	108.197	-127.566	80.6898
784	5	3.51698	4.23656	1.78046	67.5007	43.6955	-93.33	-169.891	-61.2116	136.438	66.6422	41.2725	54.0678	106.683	-173.038	117.543	-98.9492	159.189	-94.8893	614.865	-567.956	110.077	14.4353	-93.1552	-72.7728	328.307	-67.191	328.935	-45.9591	106.525	-48.7346	13.0868	-156.061	-135.191	183.106	103.355	-123.192	84.1055
784	6	-32.8389	4.23597	1.77549	67.0913	43.366	-93.33	-169.891	-61.2116	136.438	66.6422	41.2725	54.0678	106.683	-173.038	117.543	-98.9492	159.189	-94.8893	614.865	-567.956	110.077	14.4353	-93.1552	-72.7728	328.307	-67.191	328.935	-45.9591	106.525	-48.8493	14.818	-159.567	-142.104	193.106	108.337	-127.111	81.0677
785	1	-30.8891	4.23494	1.77105	67.7462	44.4885	-95.5536	-174.948	-55.4825	142.72	59.4945	40.5991	53.7058	110.977	-177.936	115.961	-97.0868	159.886	-93.9001	617.352	-571.501	111.015	14.0931	-93.8865	-72.7728	328.307	-67.191	328.935	-45.9591	106.525	-48.8493	14.818	-159.567	-142.104	193.106	108.337	-127.111	81.0677
785	2	-6.74552	4.24354	1.76607	66.3705	43.8842	-94.7726	-173.147	-57.931	139.894	62.9748	40.4447	54.3006	102.594	-168.914	117.57	-98.9568	158.84	-93.0109	619.406	-574.458	112.138	13.3931	-94.521	-69.9905	318.787	-57.7974	319.555	-35.9591	104.801	-48.845	14.8119	-159.564	-142.1	193.105	108.339	-127.111	81.0677
785	3	-15.2325	4.24842	1.7679	66.889	43.4352	-94.7726	-173.147	-57.931	139.894	62.9748	40.4447	54.1736	103.034	-169.413	117.068	-98.3968	158.941	-93.6183	618.629	-573.125	112.583	12.764	-94.0906	-73.2135	327.647	-66.3107	328.471	-45.9591	107.235	-48.7989	14.9078	-159.685	-141.812	192.846	108.369	-127.111	81.0677
785	4	-8.89402	4.2441	1.77781	67.4943	44.8338	-94.4467	-172.437	-58.7057	138.513	64.436	40.6653	54.1998	104.141	-170.748	116.865	-98.1275	159.137	-92.6716	618.941	-574.26	111.887	13.5194	-94.7054	-74.0397	335.203	-74.0027	333.68	-50.9163	106.857	-50.2735	24.5266	-167.961	-133.601	183.978	108.747	-127.956	81.0839
785	5	14.5448	4.22249	1.79737	67.7528	44.7775	-94.2463	-171.472	-59.4815	138.193	64.623	40.9809	54.1269	104.527	-171.281	116.351	-97.5318	159.244	-91.9478	619.678	-575.772	111.517	14.0842	-95.1382	-73.1348	330.527	-69.4007	330.745	-47.8153	106.592	-50.7819	18.5142	-160.068	-133.681	180.63	102.723	-123.516	84.148
785	6	3.27827	4.22068	1.7888	67.3142	44.8689	-94.2463	-171.472	-59.4815	138.193	64.623	40.9809	54.1269	104.527	-171.281	116.351	-97.5318	159.244	-91.9478	619.678	-575.772	111.517	14.0842	-95.1382	-70.425	320.527	-60.3082	327.526	-42.9729	103.928	-50.7294	18.6942	-160.655	-135.08	182.657	103.667	-124.847	83.0592
786	1	5.82314	4.21992	1.78614	67.6634	45.4923	-95.5536	-174.948	-55.4825	142.72	59.4945	40.5991	53.9905	107.532	-174.631	115.75	-96.7656	159.635	-91.6814	621.358	-577.888	113.287	12.7469	-95.3839	-70.425	320.527	-60.3082	327.526	-42.9729	103.928	-50.7294	18.6942	-160.655	-135.08	182.657	103.667	-124.847	83.0592
786	2	25.5108	4.22384	1.77825	66.5417	45.4215	-95.1071	-174.033	-56.7932	141.005	61.5999	40.4913	54.3076	103.035	-169.773	116.654	-97.8192	159.065	-91.3137	622.626	-579.602	114.46	11.8549	-95.6604	-67.5693	311.683	-51.6391	318.355	-32.9729	101.991	-50.7294	18.6942	-160.655	-135.08	182.657	103.667	-124.847	83.0592
786	3	8.82748	4.23561	1.77605	67.0533	44.622	-95.1071	-174.033	-56.7932	141.005	61.5999	40.4913	53.8999	104.322	-171.239	115.017	-95.9955	159.385	-92.9314	620.528	-576.014	115.548	10.2689	-94.516	-70.9541	320.105	-59.7215	327.015	-42.9729	104.855	-50.7251	18.6962	-160.66	-135.062	182.641	103.669	-124.847	83.0592
786	4	12.1753	4.24444	1.80075	67.3361	44.7144	-94.7791	-172.494	-58.2383	139.699	62.8749	40.8202	53.9198	106.116	-173.361	114.896	-95.7677	159.621	-93.4471	620.32	-575.943	120.453	5.7707	-94.4821	-72.8234	329.569	-68.6878	331.106	-47.811	106.02	-50.9568	20.7538	-162.452	-132.175	179.447	104.16	-125.332	83.3978
786	5	90.4858	4.18422	1.81731	68.3697	44.9467	-94.3109	-171.212	-59.0917	139.613	62.6457	41.5357	53.6663	106.064	-173.535	113.156	-93.8718	159.844	-91.3488	619.922	-576.794	115.238	10.543	-95.3151	-71.7528	323.466	-62.3384	326.686	-43.7946	106.093	-51.2066	7.25704	-145.92	-130.177	171.344	95.168	-118.154	89.2844
786	6	11.1888	4.18268	1.81107	67.6639	44.7388	-94.3109	-171.212	-59.0917	139.613	62.6457	41.5357	53.6663	106.064	-173.535	113.156	-93.8718	159.844	-91.3488	619.922	-576.794	115.238	10.543	-95.3151	-71.7528	323.466	-62.3384	326.686	-43.7946	106.093	-52.7096	15.9082	-155.785	-136.815	181.344	100.794	-122.695	85.2934
787	1	16.3492	4.18409	1.79949	67.4469	45.3939	-95.5536	-174.948	-55.4825	142.72	59.4945	40.5991	53.5307	107.75	-175.522	112.35	-92.9111	160.129	-91.1547	620.926	-578.119	115.816	10.2559	-95.5176	-69.8966	317.823	-56.8519	320.646	-37.2163	104.873	-52.7096	15.9082	-155.785	-136.815	181.344	100.794	-122.695	85.2934
787	2	19.4511	4.18684	1.80395	67.6919	44.9194	-95.4388	-174.712	-55.8087	142.3	60.0055	40.5813	53.6375	106.329	-173.977	112.684	-93.2997	159.942	-91.0618	621.261	-578.569	116.121	10.0268	-95.5881	-73.011	326.621	-65.3135	329.618	-47.2163	107.142	-52.7096	15.9082	-155.785	-136.815	181.344	100.794	-122.695	85.2934
787	3	22.2211	4.2209	1.77523	67.012	44.8343	-95.4388	-174.712	-55.8087	142.3	60.0055	40.5813	53.1319	108.251	-176.131	110.719	-91.0869	160.358	-94.096	617.411	-571.92	118.069	7.15722	-93.4544	-70.5711	317.505	-56.3266	320.061	-37.2163	105.987	-52.1533	17.1653	-157.373	-132.881	177.739	101.213	-122.695	85.2934
787	4	15.0553	4.19355	1.78719	68.2058	45.1586	-95.1258	-173.481	-57.1127	140.873	61.5113	40.7991	53.2042	109.98	-178.122	110.793	-91.0788	160.578	-92.5565	616.081	-571.494	114.806	9.90708	-94.1875	-72.4377	327.194	-66.0128	327.499	-44.6793	106.422	-52.2364	17.9318	-158.177	-131.095	175.749	102.369	-123.776	85.4505
787	5	183.515	4.16109	1.79302	68.6357	46.0807	-94.5247	-172.28	-57.7231	141.389	60.5301	41.7956	52.7218	109.218	-177.505	107.732	-87.759	160.799	-91.7269	616.338	-572.232	110.824	13.9056	-94.7122	-69.8626	316.518	-55.139	318.018	-35.3633	105.667	-50.4357	3.58087	-142.453	-124.762	163.567	93.8442	-116.222	92.5444
787	6	93.0828	4.15936	1.78563	68.0463	46.051	-94.5247	-172.28	-57.7231	141.389	60.5301	41.7956	52.7218	109.218	-177.505	107.732	-87.759	160.799	-91.7269	616.338	-572.232	110.824	13.9056	-94.7122	-69.8626	316.518	-55.139	318.018	-35.3633	105.667	-52.8076	13.5809	-151.938	-128.053	168.58	96.8771	-119.218	89.5824
788	1	7.15177	4.16553	1.78083	68.9165	45.7776	-95.5536	-174.948	-55.4825	142.72	59.4945	40.5991	52.7042	109.322	-177.634	107.607	-87.6154	160.823	-91.7232	616.348	-572.246	110.817	13.9155	-94.7154	-72.3688	324.559	-62.9864	323.964	-42.1288	107.715	-52.8076	13.5809	-151.938	-128.053	168.58	96.8771	-119.218	89.5824
788	2	15.8007	4.1695	1.77531	67.0476	45.3573	-94.7474	-173.271	-57.6999	140.015	62.7554	40.5611	53.3282	101.736	-169.356	109.728	-90.0619	159.789	-90.8875	618.466	-575.236	111.995	13.1756	-95.293	-69.377	315.288	-53.9967	314.783	-32.1288	105.717	-52.8076	13.5809	-151.938	-128.053	168.58	96.8771	-119.218	89.5824
788	3	9.19354	4.19632	1.79594	68.1323	44.9309	-94.4819	-172.242	-58.7858	138.79	64.0465	40.7352	52.9449	104.802	-172.767	108.263	-88.3059	160.239	-92.6923	617.373	-572.681	114.812	10.1725	-94.1006	-72.8977	324.037	-62.2634	323.311	-41.9874	108.669	-52.6381	13.1091	-151.788	-127.426	167.882	98.186	-120.281	89.7181
788	4	11.544	4.11032	1.78117	69.0655	45.6849	-94.4819	-172.242	-58.7858	138.79	64.0465	40.7352	52.9449	104.802	-172.767	108.263	-88.3059	160.239	-89.0029	615.648	-572.973	104.812	19.1526	-95.8021	-73.8245	332.276	-70.888	330.934	-48.6567	107.507	-52.7552	13.8323	-152.364	-126.712	167.101	98.0886	-120.281	89.7181
788	5	64.7763	4.06654	1.81847	70.2798	46.3486	-93.9641	-172.594	-58.0363	139.445	63.1108	41.4242	52.5933	103.71	-171.783	105.679	-85.7176	160.496	-87.0202	617.302	-575.635	98.6482	25.0481	-96.5628	-74.0912	331.85	-68.2828	319.122	-39.7707	110.597	-53.2034	0.793855	-137.666	-127.004	162.704	94.6939	-116.412	95.5702
788	6	24.8272	4.06436	1.81082	69.7287	46.3183	-93.9641	-172.594	-58.0363	139.445	63.1108	41.4242	52.5933	103.71	-171.783	105.679	-85.7176	160.496	-87.0202	617.302	-575.635	98.6482	25.0481	-96.5628	-74.0912	331.85	-68.2828	319.122	-39.7707	110.597	-55.7803	10.7939	-146.572	-129.688	166.741	96.5847	-118.642	92.8543
789	1	21.5005	4.0687	1.79187	68.8962	47.1963	-95.5327	-174.917	-55.5161	142.677	59.5421	40.6099	52.2805	105.764	-174.161	103.926	-83.7547	160.915	-86.763	618.133	-576.734	98.7485	25.1348	-96.7442	-71.0081	322.675	-59.4927	309.868	-29.7707	108.613	-55.7803	10.7939	-146.572	-129.688	166.741	96.5847	-118.642	92.8543
789	2	9.04613	4.07439	1.79432	69.6739	46.4112	-95.2657	-174.492	-56.1339	141.748	60.664	40.5832	52.5838	102.385	-170.46	105.036	-85.0216	160.434	-86.5339	618.824	-577.676	99.281	24.7357	-96.8892	-74.4837	332.003	-68.2307	318.737	-39.7707	111.241	-55.7803	10.7939	-146.572	-129.688	166.741	96.5847	-118.642	92.8543
789	3	27.3683	4.11572	1.78435	68.1509	46.1728	-93.7712	-171.371	-59.5542	138.399	64.3442	41.2299	51.8203	106.597	-175.106	102.239	-81.725	161.103	-91.625	614.415	-569.009	105.569	17.5616	-93.5283	-71.8086	322.659	-59.2181	309.79	-30.3039	109.875	-55.4683	12.1687	-148.33	-125.268	162.26	98.3882	-119.943	93.028
789	4	20.1159	4.06068	1.78074	69.7412	47.2123	-93.7712	-171.371	-59.5542	138.399	64.3442	41.2299	51.8203	106.597	-175.106	102.239	-81.725	161.103	-88.7866	614.582	-570.504	95.5694	26.7385	-94.7526	-72.4638	326.271	-63.4266	316.394	-36.0428	109.096	-55.939	13.9371	-149.522	-123.589	160.249	97.9571	-119.943	93.028
789	5	43.6647	3.97168	1.83026	70.5458	48.9493	-93.5182	-171.652	-59.0888	138.57	64.1399	41.4448	51.5847	106.709	-175.384	100.505	-79.9783	161.334	-84.1845	619.551	-578.157	84.7043	37.3023	-96.5335	-70.6977	321.147	-58.4246	310.851	-30.1407	108.013	-57.1899	6.49405	-141.281	-128.911	163.758	98.7706	-120.706	94.9043
789	6	23.2623	3.96931	1.82825	69.9284	48.5643	-93.5182	-171.652	-59.0888	138.57	64.1399	41.4448	51.5847	106.709	-175.384	100.505	-79.9783	161.334	-84.1845	619.551	-578.157	84.7043	37.3023	-96.5335	-70.6977	321.147	-58.4246	310.851	-30.1407	108.013	-57.397	11.5177	-148.053	-135.519	173.758	102.05	-122.561	91.7755
790	1	-13.8133	3.97766	1.82555	71.0461	48.2295	-94.0489	-172.512	-58.1486	139.652	62.9287	41.2243	51.5641	106.842	-175.533	100.412	-79.8736	161.358	-84.1792	619.564	-578.176	84.7057	37.3035	-96.5371	-74.2592	330.666	-67.3626	319.665	-40.1407	110.804	-57.397	11.5177	-148.053	-135.519	173.758	102.05	-122.561	91.7755
790	2	-11.366	3.98261	1.81421	69.2968	47.8623	-93.2932	-171.272	-59.7967	137.375	65.65	41.2553	52.0707	101.574	-169.752	102.315	-82.0384	160.592	-84.0123	619.995	-578.778	85.0077	37.0762	-96.6374	-71.0842	320.76	-57.8249	310.446	-30.1407	108.712	-57.3865	11.503	-148.05	-135.518	173.763	102.058	-122.561	91.7755
790	3	-7.40145	4.0228	1.81653	69.8912	46.8772	-92.157	-169.51	-61.7178	135.293	67.9235	41.7719	51.4178	104.327	-172.813	99.8594	-79.199	161.121	-87.9766	616.924	-572.556	90.7244	30.9105	-94.1421	-74.9041	329.799	-66.2311	318.89	-39.9745	112.095	-57.6453	13.5502	-149.901	-132.398	170.434	103.207	-123.65	91.7913
790	4	-15.3498	3.87568	1.82046	71.2581	48.0468	-92.157	-169.51	-61.7178	135.293	67.9235	41.7719	49.7109	97.9142	-165.6	91.7899	-71.4571	161.626	-84.5794	619.511	-576.922	80.9485	40.3383	-95.7671	-74.4991	333.892	-71.8305	328.89	-47.5419	108.817	-57.8054	14.3714	-150.513	-131.556	169.485	103.061	-123.65	91.7913
790	5	-13.3689	3.87987	1.84913	70.6498	48.2215	-91.9885	-171.188	-60.1868	135.468	67.9528	41.668	49.5551	98.3469	-166.136	90.5265	-70.1818	161.831	-84.3705	620.962	-578.555	80.656	40.8514	-95.8553	-72.4283	324.311	-61.7675	319.369	-38.6454	108.867	-59.7647	12.2562	-147.036	-135.673	172.496	103.844	-124.672	92.1747
790	6	-22.4917	3.87857	1.84839	70.2994	47.688	-91.9885	-171.188	-60.1868	135.468	67.9528	41.668	49.5551	98.3469	-166.136	90.5265	-70.1818	161.831	-84.3705	620.962	-578.555	80.656	40.8514	-95.8553	-72.4283	324.311	-61.7675	319.369	-38.6454	108.867	-58.4941	10.3233	-147.588	-142.912	182.496	106.212	-125.451	90.3265
791	1	-12.0463	3.87279	1.83646	71.4191	49.4563	-95.5536	-174.948	-55.4825	142.72	59.4945	40.5991	48.1762	105.259	-173.441	84.9618	-63.9595	162.839	-83.1719	623.986	-582.763	81.3386	40.761	-96.605	-72.4283	324.311	-61.7675	319.369	-38.6454	108.867	-58.4941	10.3233	-147.588	-142.912	182.496	106.212	-125.451	90.3265
791	2	-11.2054	3.87327	1.8249	69.9992	49.4229	-95.0362	-174.876	-55.9291	141.16	61.4192	40.4897	48.5465	102.485	-170.407	86.4324	-65.5838	162.385	-83.171	623.988	-582.766	81.3399	40.7601	-96.6055	-69.2487	314.914	-52.7591	310.283	-28.6454	106.662	-58.4941	10.3233	-147.588	-142.912	182.496	106.212	-125.451	90.3265
791	3	-19.6916	3.90365	1.79903	70.0067	48.847	-94.2993	-174.895	-56.2341	140.236	62.6156	40.5476	47.9068	103.9	-171.788	84.2791	-63.164	162.669	-87.1154	619.408	-574.884	85.6019	35.6752	-94.0954	-71.6652	319.996	-57.4454	315.226	-34.5948	109.03	-60.4522	20.0275	-154.883	-133.969	172.496	105.077	-125.451	90.3265
791	4	-20.6887	3.83322	1.82079	71.9456	49.6441	-94.0281	-173.744	-57.301	139.457	63.3863	40.869	46.7756	101.394	-168.77	79.0058	-58.0676	163.141	-85.1862	621.824	-578.367	80.7274	40.5352	-94.9821	-72.9504	328.217	-66.3687	325.052	-43.3165	107.911	-60.4825	20.3981	-155.42	-133.44	172.023	106.021	-126.27	90.239
791	5	-18.7939	3.7961	1.83823	70.8338	49.8058	-94.0281	-173.744	-57.301	139.457	63.3863	40.869	46.7756	101.394	-168.77	79.0058	-58.0676	163.141	-83.7733	622.797	-580.246	79.5387	41.6296	-95.4687	-70.1986	318.217	-56.4497	316.141	-34.0423	106.596	-62.7308	17.7517	-150.867	-138.854	176.156	105.002	-126.024	90.5412
791	6	-27.9692	3.79505	1.83719	70.5233	49.2689	-94.0281	-173.744	-57.301	139.457	63.3863	40.869	46.7756	101.394	-168.77	79.0058	-58.0676	163.141	-83.7733	622.797	-580.246	79.5387	41.6296	-95.4687	-70.1986	318.217	-56.4497	316.141	-34.0423	106.596	-61.4417	14.9073	-150.429	-146.397	186.156	107.076	-126.616	88.9249
792	1	-51.5257	3.79136	1.83425	71.1189	50.2178	-95.5536	-174.948	-55.4825	142.72	59.4945	40.5991	45.8223	106.026	-173.471	75.3674	-53.9736	163.712	-83.5863	623.198	-580.826	79.6022	41.6453	-95.5849	-70.1986	318.217	-56.4497	316.141	-34.0423	106.596	-61.4417	14.9073	-150.429	-146.397	186.156	107.076	-126.616	88.9249
792	2	-61.7101	3.80282	1.82952	71.9511	49.6119	-95.5032	-174.991	-55.4795	142.581	59.6703	40.581	46.1853	103.713	-170.962	76.8151	-55.5579	163.316	-83.5863	623.198	-580.826	79.6022	41.6453	-95.585	-73.5218	327.135	-64.879	325.006	-44.0423	109.166	-61.5326	16.1774	-151.548	-144.95	184.667	107.053	-126.616	88.9249
792	3	-48.6398	3.85733	1.82566	70.9449	50.3756	-95.1363	-177.084	-53.6195	142.539	60.0302	40.5488	45.9737	104.501	-171.743	75.617	-54.2873	163.452	-85.5604	621.966	-577.968	81.8345	39.211	-94.3398	-71.482	319.218	-57.0964	317.267	-35.9673	108.344	-62.8258	24.6195	-158.374	-135.437	174.508	107.308	-127.52	88.8897
792	4	-50.6598	3.7677	1.83376	72.3043	50.6986	-95.1363	-177.084	-53.6195	142.539	60.0302	40.5488	44.7893	101.326	-167.953	70.8531	-49.7261	163.916	-84.1701	622.653	-579.378	77.8531	42.9572	-94.952	-73.0367	328.706	-67.0964	326.93	-44.8297	107.566	-62.8699	24.926	-158.618	-135.123	174.17	107.266	-127.52	88.8897
792	5	46.7881	3.75258	1.87563	72.917	52.126	-94.3022	-175.698	-54.1306	143.513	58.3993	41.9617	44.2124	101.239	-167.559	67.2279	-46.0102	164.031	-83.4711	625.22	-582.439	74.2516	47.035	-95.4936	-69.8777	317.231	-55.7856	316.93	-34.3289	106	-60.3955	9.64463	-142.701	-129.099	162.072	99.4928	-120.493	96.4508
792	6	7.65451	3.74476	1.86437	72.7871	51.8859	-94.3022	-175.698	-54.1306	143.513	58.3993	41.9617	44.2124	101.239	-167.559	67.2279	-46.0102	164.031	-83.4711	625.22	-582.439	74.2516	47.035	-95.4936	-69.936	313.472	-53.438	326.93	-43.0125	104.913	-60.4631	11.6466	-145.395	-131.685	166.027	100.76	-121.875	93.9559
793	1	-7.55681	3.74621	1.86305	72.5974	51.6331	-94.6471	-175.491	-54.5032	143.294	58.7011	41.5861	44.2123	101.239	-167.559	67.2273	-46.0095	164.031	-83.4708	625.221	-582.441	74.2505	47.0364	-95.4938	-73.0358	323.472	-63.139	335.793	-52.594	107.217	-60.4631	11.6466	-145.395	-131.685	166.027	100.76	-121.875	93.9559
793	2	-11.821	3.76446	1.8386	72.3836	51.0967	-94.6097	-175.62	-54.4193	143.184	58.8489	41.5526	44.9787	97.05	-163.046	70.3627	-49.3972	163.261	-83.4705	625.222	-582.442	74.2507	47.0364	-95.494	-70.6909	314.255	-53.8284	326.236	-42.594	106.221	-60.4628	11.6585	-145.406	-131.67	166.011	100.76	-121.875	93.9559
793	3	-13.2755	3.76598	1.8428	72.0562	50.7965	-94.5568	-175.671	-54.4019	143.131	58.9305	41.5432	44.9151	97.1763	-163.152	70.146	-49.1563	163.277	-83.7265	624.919	-581.929	74.5554	46.681	-95.3346	-73.6287	322.931	-62.2324	335.31	-52.594	108.324	-60.4723	11.7122	-145.446	-131.603	165.939	100.753	-121.875	93.9559
793	4	-23.2582	3.71342	1.84755	72.5701	50.4904	-94.3767	-174.925	-55.2491	142.392	59.7684	41.6442	44.9285	99.8787	-166.315	73.0712	-51.821	163.77	-83.0999	622.628	-580.192	76.9664	43.9658	-95.5031	-74.0142	332.652	-71.5835	334.474	-51.7191	107.22	-60.8414	13.3106	-146.689	-129.954	164.069	101.124	-122.429	93.998
793	5	370.148	3.78408	2.09159	77.2042	57.625	-93.5927	-189.326	-40.0949	149.865	52.1044	42.4736	42.6918	100.096	-165.582	58.1044	-36.9116	164.553	-80.9745	635.332	-594.331	65.5146	57.2315	-96.8713	-74.4238	339.282	-74.0396	305.323	-26.5174	111.128	-66.1746	18.856	-143.535	-110.242	135.344	93.6275	-118.227	105.34
793	6	358.717	3.78111	2.09079	78.1815	57.4298	-93.5927	-189.326	-40.0949	149.865	52.1044	42.4736	42.6918	100.096	-165.582	58.1044	-36.9116	164.553	-80.9745	635.332	-594.331	65.5146	57.2315	-96.8713	-77.475	347.084	-81.6117	314.764	-36.5174	113.168	-66.2511	19.6816	-144.455	-110.47	135.832	93.8561	-118.448	104.855
794	1	143.682	3.76792	2.07499	79.1532	59.0151	-94.6562	-181.528	-48.4402	145.99	56.1123	41.457	42.6915	100.097	-165.583	58.1023	-36.9093	164.553	-80.9346	644.728	-604.331	62.965	61.988	-97.4361	-77.475	347.084	-81.6117	314.764	-36.5174	113.168	-66.2511	19.6816	-144.455	-110.47	135.832	93.8561	-118.448	104.855
794	2	112.735	3.80321	2.0325	77.952	58.0003	-94.5665	-182.52	-47.6593	145.699	56.5612	41.23	44.5831	90.7424	-155.583	66.1437	-45.5186	162.757	-80.9262	644.74	-604.353	62.9671	61.9867	-97.4394	-76.7289	343.8	-78.2758	312.3	-33.9979	112.977	-66.0696	22.9483	-147.562	-105.827	130.948	93.856	-118.448	104.855
794	3	102.28	3.86088	1.96388	76.755	57.1947	-94.5665	-182.52	-47.6593	145.699	56.5612	41.23	42.97	92.5431	-156.675	60.4313	-39.2934	163.203	-85.3857	638.405	-594.353	68.8015	55.0701	-94.6393	-75.7234	338.631	-73.1114	308.134	-30.0157	113.087	-65.1731	24.1582	-149.444	-101.047	126.495	94.2567	-118.448	104.855
794	4	109.317	3.85644	1.94675	78.0205	58.1365	-94.5665	-182.52	-47.6593	145.699	56.5612	41.23	42.9149	92.4806	-156.564	60.1171	-38.9815	163.201	-85.2167	639.042	-595.106	67.9265	56.0122	-94.7625	-75.3451	338.005	-73.6076	315.012	-35.6941	111.491	-66.8622	24.4	-146.567	-93.0574	116.495	91.3722	-118.448	104.855
794	5	114.97	3.88516	1.96249	76.4847	57.8335	-94.359	-181.297	-48.7376	145.162	57.0359	41.5626	42.8124	93.8348	-157.826	59.2397	-37.9819	163.129	-85.5888	640.312	-596.302	69.9156	54.3927	-94.6429	-73.1492	328.484	-63.7314	306.14	-27.1366	111.417	-67.3863	22.572	-145.339	-98.8062	122.536	93.4792	-119.612	104.774
794	6	107.249	3.88133	1.96064	76.0586	57.9106	-94.359	-181.297	-48.7376	145.162	57.0359	41.5626	42.8124	93.8348	-157.826	59.2397	-37.9819	163.129	-85.5888	640.312	-596.302	69.9156	54.3927	-94.6429	-73.1492	328.484	-63.7314	306.14	-27.1366	111.417	-68.039	31.3983	-155.339	-100.551	126.884	95.8146	-120.571	102.445
795	1	117.611	3.87451	1.95	77.1488	59.5397	-95.5536	-174.948	-55.4825	142.72	59.4945	40.5991	42.1053	96.0546	-159.652	54.5002	-32.9573	163.237	-85.6248	646.259	-602.672	68.5876	57.1087	-94.9157	-73.1492	328.484	-63.7314	306.14	-27.1366	111.417	-68.039	31.3983	-155.339	-100.551	126.884	95.8146	-120.571	102.445
795	2	90.9411	3.88778	1.93944	77.0815	58.0141	-95.3169	-177.286	-53.6573	141.873	60.7265	40.0684	44.0085	87.3479	-150.508	62.7036	-41.7497	161.62	-85.2968	646.639	-603.459	68.5746	57.1746	-95.0412	-76.7879	337.902	-72.4084	315.053	-37.1366	114.372	-67.7657	32.2378	-156.383	-99.4117	125.778	95.9795	-120.571	102.445
795	3	95.5874	3.97239	1.89422	75.2618	57.3405	-95.0514	-176.136	-54.7598	140.878	61.7356	40.3555	42.4869	90.3656	-152.76	56.8313	-35.3731	161.955	-89.6751	641.002	-594.336	75.7771	49.0699	-92.3003	-74.2913	327.995	-62.633	306.54	-28.558	113.559	-66.1255	32.8558	-159.249	-96.9482	124.156	98.4888	-121.56	102.428
795	4	104.604	3.91893	1.90448	77.7572	59.3266	-95.0514	-176.136	-54.7598	140.878	61.7356	40.3555	41.9754	89.9321	-151.931	54.0848	-32.6361	162.01	-88.0868	644.432	-598.843	68.9958	56.1333	-93.2938	-74.2832	330.928	-67.0496	316.54	-36.8637	111.202	-67.1627	34.1424	-158.602	-90.5413	116.491	96.6361	-121.56	102.428
795	5	113.283	3.84697	1.96189	76.763	59.4951	-94.7837	-175.2	-55.5532	140.426	62.1236	40.6781	41.9	90.3423	-152.294	53.7094	-32.2063	161.987	-85.873	647.953	-604.497	65.3333	60.3916	-94.5071	-71.6686	321.154	-57.3378	307.983	-27.9983	110.185	-68.49	29.2907	-153.638	-101.048	127.04	98.0562	-122.581	102.461
795	6	112.139	3.84312	1.96264	76.2419	59.4668	-94.7837	-175.2	-55.5532	140.426	62.1236	40.6781	41.9	90.3423	-152.294	53.7094	-32.2063	161.987	-85.873	647.953	-604.497	65.3333	60.3916	-94.5071	-71.5341	320.634	-56.8814	307.898	-27.8437	110.061	-68.1388	36.9406	-163.638	-104.526	133.785	100.962	-123.368	100.058
796	1	16.9562	3.84207	1.95415	76.8762	59.2765	-95.5536	-174.948	-55.4825	142.72	59.4945	40.5991	41.8978	90.3541	-152.305	53.6987	-32.1945	161.987	-85.8065	648.754	-605.556	66.3368	59.5855	-94.5482	-73.8022	327.002	-62.8244	313.711	-34.3645	111.811	-68.1388	36.9406	-163.638	-104.526	133.785	100.962	-123.368	100.058
796	2	-2.899	3.83026	1.95426	75.6512	57.8404	-95.1547	-181.058	-50.6778	140.765	62.4104	39.2003	44.0672	81.1907	-142.837	63.039	-42.1945	160.308	-85.1992	649.425	-606.996	66.6017	59.3872	-94.6856	-73.707	326.907	-62.729	313.616	-34.2692	111.719	-68.1388	36.9406	-163.638	-104.526	133.785	100.962	-123.368	100.058
796	3	50.083	3.98376	1.9629	75.2988	55.9935	-95.2362	-181.687	-50.1415	140.858	62.3829	39.055	45.0503	78.7922	-141.092	64.4005	-44.4618	161.23	-87.5835	648.107	-600.782	69.9804	53.8871	-90.1775	-81.4608	334.334	-70.1264	321.194	-41.8361	119.519	-67.8454	36.6161	-164.022	-105.983	135.465	102.658	-124.808	100.03
796	4	12.4924	3.89181	1.95634	77.2715	58.4085	-95.2362	-181.687	-50.1415	140.858	62.3829	39.055	43.4925	80.1013	-141.555	59.0971	-38.5536	161	-86.4058	650.405	-604.428	66.5603	57.9122	-91.3757	-78.8508	335.019	-71.902	326.053	-45.4705	114.958	-69.3607	40.2734	-165.401	-97.2527	125.465	101.284	-124.808	100.03
796	5	12.5358	3.88324	1.96824	75.8415	57.6317	-95.2362	-181.687	-50.1415	140.858	62.3829	39.055	43.4925	80.1013	-141.555	59.0971	-38.5536	161	-86.4058	650.405	-604.428	66.5603	57.9122	-91.3757	-77.4961	325.403	-61.902	319.069	-38.8335	115.752	-70.567	36.7183	-160.989	-104.21	132.11	100.787	-124.813	100.055
796	6	6.25356	3.88026	1.97306	75.2734	57.4665	-95.2362	-181.687	-50.1415	140.858	62.3829	39.055	43.4925	80.1013	-141.555	59.0971	-38.5536	161	-86.4058	650.405	-604.428	66.5603	57.9122	-91.3757	-77.4961	325.403	-61.902	319.069	-38.8335	115.752	-69.3251	43.2856	-170.989	-109.645	141.47	104.251	-125.462	97.5668
797	1	-0.810784	3.87737	1.97275	75.4984	57.7975	-95.5536	-174.948	-55.4825	142.72	59.4945	40.5991	43.0831	81.5296	-142.957	57.549	-36.8727	161.208	-85.9886	651.031	-605.584	67.0984	57.4586	-91.4926	-77.4961	325.403	-61.902	319.069	-38.8335	115.752	-69.3251	43.2856	-170.989	-109.645	141.47	104.251	-125.462	97.5668
797	2	-1.85285	3.90019	1.98053	73.709	57.2842	-94.7736	-176.716	-54.1367	140.865	61.814	40.6463	44.3559	76.4342	-137.662	63.0701	-42.7294	160.153	-85.9225	651.882	-606.657	67.9344	56.7859	-91.4448	-74.3079	315.905	-52.7463	310.026	-28.9401	113.623	-68.6584	42.9241	-171.412	-110.156	142.28	105.14	-125.831	97.5379
797	3	9.19289	3.96134	1.93477	73.8338	55.8609	-94.7736	-176.716	-54.1367	140.865	61.814	40.6463	42.9921	77.7951	-138.429	58.0407	-37.3861	160.652	-89.8377	645.464	-597.064	73.1511	50.5601	-89.1586	-78.1067	324.142	-60.1683	318.271	-38.9401	117.406	-67.0719	43.4065	-173.435	-107.606	140.504	106.02	-125.831	97.5379
797	4	1.83972	3.84493	1.93323	76.6401	58.6286	-94.7736	-176.716	-54.1367	140.865	61.814	40.6463	41.1288	79.1529	-138.848	51.4202	-30.1707	160.716	-88.123	647.549	-600.773	68.2411	55.9741	-90.534	-76.2581	329.96	-67.3212	326.129	-45.1587	112.37	-67.9089	48.5047	-177.035	-98.4499	130.504	105.107	-125.831	97.5379
797	5	-6.00687	3.78622	1.96108	75.4451	57.809	-94.7736	-176.716	-54.1367	140.865	61.814	40.6463	41.1288	79.1529	-138.848	51.4202	-30.1707	160.716	-86.6527	647.881	-602.442	66.5122	57.8072	-91.4113	-74.7511	321.006	-58.2864	320.145	-39.1496	112.423	-69.8125	42.4891	-169.424	-108.45	139.655	103.993	-125.775	97.6046
797	6	40.8787	3.96799	1.98922	74.5077	55.8223	-94.905	-177.758	-53.2595	141.014	61.7883	40.4023	42.3104	76.4327	-136.887	53.4233	-33.187	161.661	-89.4083	648.048	-597.058	71.6409	50.4601	-86.385	-83.4621	329.06	-66.3328	328.066	-46.9797	121.198	-69.4877	42.1122	-169.964	-110.329	141.924	106.092	-127.49	97.351
798	1	16.9731	3.9569	1.96179	73.8917	56.0133	-95.3074	-176.015	-54.6387	142.072	60.3651	40.5244	42.309	76.4381	-136.892	53.4157	-33.1788	161.661	-89.4108	648.088	-597.1	71.6791	50.4297	-86.3814	-80.4723	320.929	-58.3667	318.777	-36.9797	119.188	-69.4877	42.1122	-169.964	-110.329	141.924	106.092	-127.49	97.351
798	2	10.3354	3.95904	1.96558	74.2152	55.3694	-95.3053	-177.974	-53.0477	141.751	60.9485	40.0859	42.9786	74.0497	-134.461	56.3728	-36.2982	161.143	-89.3074	648.166	-597.301	71.7496	50.353	-86.3589	-83.6539	330.015	-67.0235	327.793	-46.9797	121.559	-69.4877	42.1122	-169.964	-110.329	141.924	106.092	-127.49	97.351
798	3	30.3739	4.03482	1.93572	72.6859	54.6439	-95.0445	-176.76	-54.2649	140.303	62.4684	40.2639	41.4183	77.4826	-136.99	50.063	-29.6135	161.426	-93.4922	641.99	-588.117	79.0919	42.1901	-84.0724	-81.2542	320.288	-57.0813	317.972	-37.1607	120.843	-67.1274	41.7718	-172.728	-109.003	141.644	109.302	-128.74	97.5495
798	4	22.6991	3.99652	1.91929	74.274	56.356	-95.0445	-176.76	-54.2649	140.303	62.4684	40.2639	41.4183	77.4826	-136.99	50.063	-29.6135	161.426	-92.1688	642.634	-590.199	75.8686	45.8932	-85.359	-79.9374	323.291	-60.4625	321.104	-39.9298	118.225	-68.4559	47.4459	-176.556	-99.998	131.644	108.438	-128.74	97.5495
798	5	26.4368	3.97536	1.91444	73.0264	56.3787	-95.0445	-176.76	-54.2649	140.303	62.4684	40.2639	41.4183	77.4826	-136.99	50.063	-29.6135	161.426	-91.6718	642.716	-590.8	75.4622	46.4054	-85.7025	-76.9131	313.439	-50.9218	311.932	-29.9298	116.327	-69.0394	45.5802	-174.168	-103.106	134.497	107.979	-128.678	97.6197
798	6	24.4487	3.96539	1.8925	72.262	56.4973	-95.0445	-176.76	-54.2649	140.303	62.4684	40.2639	41.4183	77.4826	-136.99	50.063	-29.6135	161.426	-91.6718	642.716	-590.8	75.4622	46.4054	-85.7025	-74.6946	303.439	-42.1674	311.488	-28.401	114.294	-68.2523	46.915	-176.892	-105.829	138.806	109.099	-128.845	95.8026
799	1	11.1547	3.96028	1.88452	72.1224	56.4352	-95.5536	-174.948	-55.4825	142.72	59.4945	40.5991	41.4152	77.498	-137.004	50.0475	-29.5965	161.426	-91.8241	644.117	-592.373	78.2816	43.8456	-85.4318	-74.6946	303.439	-42.1674	311.488	-28.401	114.294	-68.2523	46.915	-176.892	-105.829	138.806	109.099	-128.845	95.8026
799	2	-9.48748	3.96803	1.87828	71.0957	54.9601	-95.5461	-179.137	-52.1081	141.988	60.8049	39.6264	43.5756	70.0286	-129.51	59.524	-39.5965	159.858	-91.5553	644.184	-592.738	78.2722	43.8326	-85.417	-75.4288	304.936	-43.4185	313.399	-30.6719	115.132	-67.5846	47.2675	-177.823	-105.867	139.123	109.435	-128.845	95.8026
799	3	25.3821	4.03996	1.8663	71.3322	53.6477	-95.2053	-177.53	-53.4922	141.431	61.2871	40.1067	42.0096	72.491	-131.034	53.1447	-32.8687	160.116	-95.7485	639.046	-584.486	84.8239	36.6739	-83.2262	-79.0468	313.274	-50.8694	321.64	-40.7572	118.611	-65.0063	45.8977	-179.725	-105.301	139.979	112.469	-129.856	95.7405
799	4	16.9556	3.99223	1.84327	73.1864	55.4031	-95.2053	-177.53	-53.4922	141.431	61.2871	40.1067	42.0096	72.491	-131.034	53.1447	-32.8687	160.116	-94.0016	638.529	-585.668	80.692	41.1503	-84.7443	-77.7589	319.459	-57.3783	325.129	-43.7473	115.468	-65.8602	52.2529	-184.764	-95.9761	129.979	111.934	-129.856	95.7405
799	5	10.2815	3.98846	1.83296	72.0011	55.5485	-95.2053	-177.53	-53.4922	141.431	61.2871	40.1067	42.0096	72.491	-131.034	53.1447	-32.8687	160.116	-94.0016	638.529	-585.668	80.692	41.1503	-84.7443	-74.8803	309.634	-47.8398	315.972	-33.7473	113.706	-66.1492	51.3778	-183.615	-97.3782	131.237	111.686	-129.785	95.795
799	6	8.1134	3.97907	1.80905	71.3515	55.6642	-95.2053	-177.53	-53.4922	141.431	61.2871	40.1067	42.0096	72.491	-131.034	53.1447	-32.8687	160.116	-94.0016	638.529	-585.668	80.692	41.1503	-84.7443	-72.843	299.634	-39.206	316.729	-33.408	111.743	-65.4034	52.1571	-185.484	-99.8029	135.026	112.498	-129.855	93.965
800	1	4.16947	3.97972	1.8044	71.6449	55.5874	-95.5536	-174.948	-55.4825	142.72	59.4945	40.5991	41.9901	72.5561	-131.088	53.0577	-32.7737	160.117	-93.8937	639.158	-586.481	81.1317	40.8393	-84.7612	-73.7307	302.33	-41.7031	319.282	-36.3464	112.478	-65.4034	52.1571	-185.484	-99.8029	135.026	112.498	-129.855	93.965
800	2	-9.70103	3.97944	1.80243	71.005	54.0648	-95.5414	-180.924	-50.6911	141.619	61.4529	39.2194	44.1634	65.3828	-124.002	62.5342	-42.7737	158.642	-93.5649	639.438	-587.132	81.3804	40.5982	-84.7016	-75.2428	306.333	-45.3304	323.811	-41.5685	113.894	-65.4034	52.1571	-185.484	-99.8029	135.026	112.498	-129.855	93.965
800	3	12.991	4.01666	1.81288	70.5463	53.3582	-95.2835	-179.735	-51.7452	141.134	61.8874	39.5516	43.2758	67.021	-125.107	59.0488	-39.0461	158.707	-95.5927	637.773	-584.041	85.1914	36.6997	-83.6866	-78.2704	314.734	-53.2029	332.388	-51.408	116.328	-63.6921	50.4823	-186	-99.9889	136.176	114.76	-130.716	93.9254
800	4	15.1472	3.91871	1.76763	72.1222	54.6208	-95.2835	-179.735	-51.7452	141.134	61.8874	39.5516	42.4036	68.3179	-126.355	59.0211	-38.5141	158.831	-94.1204	636.265	-583.893	82.3044	39.6882	-84.8757	-76.436	324.584	-63.2029	333.395	-51.6112	112.029	-63.8124	55.2016	-190.271	-93.2409	129.318	114.675	-130.716	93.9254
800	5	-5.88764	3.90774	1.78037	71.9483	54.2917	-95.2518	-179.779	-51.6809	141.187	61.8306	39.5753	42.2763	68.4097	-126.355	58.3269	-37.7914	158.824	-94.0088	637.184	-585.069	82.2012	40.0225	-85.0352	-74.6921	314.687	-53.3746	326.522	-44.256	111.621	-64.9642	50.3525	-184.129	-96.5207	131.22	113.136	-130.241	94.6209
800	6	-0.453772	3.91008	1.79346	71.7118	54.1902	-95.2709	-179.924	-51.5616	141.229	61.8079	39.5382	42.3348	68.1627	-126.123	58.4622	-37.9807	158.859	-93.4937	637.694	-584.978	80.6102	41.1083	-84.8196	-77.7299	323.047	-61.8496	336.193	-53.8401	113.659	-64.8011	50.2729	-184.327	-96.8462	131.732	113.522	-130.501	94.4384
801	1	-12.5995	3.91003	1.78528	71.932	54.4646	-95.5536	-174.948	-55.4825	142.72	59.4945	40.5991	42.0504	69.0207	-126.873	57.3023	-36.7166	158.917	-93.3222	638.288	-585.793	80.9403	40.8951	-84.856	-76.9094	320.287	-59.0708	333.214	-50.6942	113.223	-64.8011	50.2729	-184.327	-96.8462	131.732	113.522	-130.501	94.4384
801	2	-19.3589	3.90755	1.77454	71.0702	53.3929	-95.4735	-181.741	-50.1215	141.208	62.0625	39.0048	44.3198	61.9327	-119.959	66.7175	-46.7166	157.517	-92.9277	638.89	-586.834	81.4324	40.4678	-84.8091	-75.2635	314.768	-53.5467	327.708	-44.8258	112.336	-64.8011	50.2729	-184.327	-96.8462	131.732	113.522	-130.501	94.4384
801	3	-7.76617	3.91495	1.75399	70.1587	53.3139	-95.46	-184.776	-47.7079	141.246	62.518	38.2697	43.8997	62.4234	-120.281	65.1495	-45.0874	157.675	-94.4547	636.427	-583.163	83.3575	38.1759	-83.9844	-72.4322	305.942	-44.9517	318.554	-34.8258	110.426	-63.9353	50.0071	-185.016	-96.6917	132.065	114.078	-130.501	94.4384
801	4	-7.20237	3.86482	1.73208	71.6862	53.8488	-95.46	-184.776	-47.7079	141.246	62.518	38.2697	43.4486	62.9191	-120.917	65.0044	-44.7246	157.865	-93.7498	635.395	-582.824	81.4223	40.0831	-84.5382	-73.0386	315.942	-54.8812	323.848	-40.4484	109.278	-64.5858	53.2868	-187.354	-92.3666	127.239	113.569	-130.501	94.4384
801	5	-9.41476	3.86458	1.73652	71.4641	53.4774	-95.46	-184.776	-47.7079	141.246	62.518	38.2697	43.4486	62.9191	-120.917	65.0044	-44.7246	157.865	-93.7498	635.395	-582.824	81.4223	40.0831	-84.5382	-76.0487	324.387	-63.0305	332.89	-50.4484	111.493	-64.7692	52.7551	-186.645	-93.2348	128.014	113.407	-130.32	94.5711
801	6	-12.6011	3.86932	1.75161	70.4546	53.5082	-94.997	-183.793	-48.7117	140.061	63.7912	38.6083	43.2735	63.5776	-121.447	64.3054	-43.9177	157.804	-93.7557	636.639	-584.194	82.6321	39.1796	-84.5422	-76.3069	322.079	-61.9584	342.52	-59.7049	111.006	-64.0159	52.4709	-187.445	-94.9521	130.673	114.729	-130.892	92.9958
802	1	-10.1919	3.86362	1.75182	70.9111	54.1964	-95.5536	-174.948	-55.4825	142.72	59.4945	40.5991	42.3046	66.2476	-123.699	60.7065	-39.969	157.962	-93.2158	638.265	-586.391	83.3246	38.8189	-84.7645	-76.3069	322.079	-61.9584	342.52	-59.7049	111.006	-64.0159	52.4709	-187.445	-94.9521	130.673	114.729	-130.892	92.9958
802	2	-16.9773	3.86416	1.74072	70.0181	53.1048	-95.4252	-181.145	-50.6507	141.151	62.0843	39.1321	44.6349	59.2184	-116.901	70.0788	-49.969	156.625	-92.8355	639.061	-587.615	83.94	38.3156	-84.7373	-75.2042	317.994	-57.7641	338.303	-55.3385	110.561	-64.0159	52.4709	-187.445	-94.9521	130.673	114.729	-130.892	92.9958
802	3	-5.05704	3.88806	1.70821	69.4927	52.076	-95.3391	-187.713	-45.4621	141.054	63.2797	37.5402	43.7035	60.3083	-117.682	66.666	-46.4137	157.019	-96.7561	632.734	-578.151	88.7056	32.5856	-82.6281	-72.9225	308.888	-48.5174	328.588	-45.3385	109.591	-62.2983	51.7786	-188.614	-94.7605	131.451	115.809	-130.892	92.9958
802	4	1.48877	3.85538	1.68945	70.2337	52.3323	-95.3391	-187.713	-45.4621	141.054	63.2797	37.5402	43.7035	60.3083	-117.682	66.666	-46.4137	157.019	-95.8495	629.782	-575.996	87.1857	33.8399	-83.2938	-73.4149	318.888	-58.2129	330.782	-47.7212	108.625	-62.3566	54.9547	-191.524	-91.1339	127.859	115.707	-130.892	92.9958
802	5	-1.69769	3.84886	1.68798	69.8074	51.9551	-95.3616	-188.021	-45.1798	141.157	63.198	37.4896	43.5707	60.3181	-117.623	65.8111	-45.5528	157.062	-95.7007	630.36	-576.679	86.6651	34.4358	-83.369	-71.07	309.491	-48.9211	322.42	-38.6925	107.436	-61.9654	49.4317	-186.64	-95.508	131.881	116.307	-130.925	93.714
802	6	12.4478	3.84438	1.68265	68.8967	51.5195	-95.3616	-188.021	-45.1798	141.157	63.198	37.4896	43.5707	60.3181	-117.623	65.8111	-45.5528	157.062	-95.7007	630.36	-576.679	86.6651	34.4358	-83.369	-69.803	304.159	-44.2326	321.839	-37.481	106.284	-60.1635	50.6335	-190.097	-101.899	141.881	117.806	-130.841	91.061
803	1	-43.7874	3.83927	1.68597	69.3358	52.1574	-95.5085	-178.021	-53.0607	142.353	60.365	39.8681	42.6961	62.166	-119.061	62.8018	-42.2771	157.199	-94.8723	631.818	-578.85	86.2149	35.1787	-83.8197	-69.803	304.159	-44.2326	321.839	-37.481	106.284	-60.1635	50.6335	-190.097	-101.899	141.881	117.806	-130.841	91.061
803	2	-50.4591	3.84675	1.68748	68.8779	51.1309	-95.4887	-182.587	-49.4386	141.463	61.9563	38.81	43.9664	58.5371	-115.599	67.8745	-47.6845	156.507	-94.8722	631.819	-578.85	86.2149	35.1786	-83.8197	-72.6003	312.238	-51.8469	330.636	-47.481	108.569	-60.1601	50.6297	-190.097	-101.902	141.886	117.808	-130.841	91.061
803	3	-43.4665	3.84665	1.67392	68.6894	51.4251	-95.4887	-182.587	-49.4386	141.463	61.9563	38.81	43.5529	59.1161	-116.013	66.3729	-46.1117	156.636	-95.4998	630.85	-577.378	86.98	34.2632	-83.48	-69.893	303.549	-43.35	321.458	-37.481	106.786	-60.1601	50.6297	-190.097	-101.902	141.886	117.808	-130.841	91.061
803	4	-49.6205	3.79983	1.65007	69.2171	50.5918	-95.4887	-182.587	-49.4386	141.463	61.9563	38.81	43.8345	58.0097	-115.443	68.8912	-48.8273	157.114	-94.9781	628.377	-575.209	85.5717	35.2577	-83.7328	-71.2322	313.549	-53.0427	325.476	-41.8792	106.836	-60.1602	50.6302	-190.097	-101.902	141.885	117.808	-130.841	91.061
803	5	-59.0809	3.79869	1.68297	68.9735	50.3543	-95.0991	-184.2	-47.8943	141.79	61.7956	38.9163	43.7172	58.2376	-115.604	68.3454	-48.2288	157.102	-94.8285	629.124	-576.095	85.2854	35.6981	-83.8347	-74.0921	321.745	-60.9527	334.224	-51.5688	108.911	-60.0714	48.9778	-188.626	-102.822	142.76	118.376	-131.034	91.3758
803	6	-65.1605	3.79735	1.68595	68.3939	49.6534	-95.0991	-184.2	-47.8943	141.79	61.7956	38.9163	43.7172	58.2376	-115.604	68.3454	-48.2288	157.102	-94.8285	629.124	-576.095	85.2854	35.6981	-83.8347	-74.0921	321.745	-60.9527	334.224	-51.5688	108.911	-58.6951	49.1068	-190.383	-109.435	152.76	119.34	-130.928	89.064
804	1	-57.3379	3.79807	1.6709	69.0491	50.4223	-95.5536	-174.948	-55.4825	142.72	59.4945	40.5991	42.8727	60.0198	-117.034	64.8262	-44.4235	157.244	-94.4773	630.196	-577.482	85.0494	36.139	-84.0056	-72.1798	315.634	-54.8407	327.204	-44.1603	107.831	-58.6951	49.1068	-190.383	-109.435	152.76	119.34	-130.928	89.064
804	2	-51.2959	3.79885	1.66109	68.1306	50.5541	-95.4803	-178.048	-53.0865	141.941	60.8079	39.8595	43.4385	58.4554	-115.542	67.0437	-46.7877	156.932	-94.4478	630.258	-577.572	85.074	36.1237	-84.0082	-69.2832	306.822	-46.2738	318.096	-34.1603	105.854	-58.6951	49.1068	-190.383	-109.435	152.76	119.34	-130.928	89.064
804	3	-58.0868	3.81097	1.65648	68.5555	49.741	-95.4803	-178.048	-53.0865	141.941	60.8079	39.8595	42.721	59.494	-116.291	64.4689	-44.0732	157.139	-96.1047	627.766	-573.753	87.1121	33.6975	-83.1128	-72.4409	314.793	-53.6805	326.691	-44.1603	108.536	-58.6942	49.1061	-190.383	-109.435	152.76	119.34	-130.928	89.064
804	4	-59.1095	3.74082	1.64039	68.9341	49.4074	-95.4803	-178.048	-53.0865	141.941	60.8079	39.8595	42.6028	58.8789	-116.023	65.8979	-45.5573	157.615	-95.1578	626.004	-572.693	85.0038	35.5765	-83.7033	-73.2938	324.793	-63.6382	330.375	-47.7493	107.796	-58.6941	49.1067	-190.384	-109.434	152.76	119.34	-130.928	89.064
804	5	-61.8413	3.73705	1.66168	68.9038	49.449	-95.339	-177.93	-53.06	141.999	60.6951	40.0282	42.4328	58.875	-115.938	64.824	-44.4681	157.657	-94.9572	627.036	-573.947	84.2893	36.4641	-83.8475	-71.1239	316.766	-55.2853	320.578	-37.7957	106.937	-58.5692	41.3638	-182.245	-109.356	149.846	117.318	-128.966	92.323
804	6	-61.6473	3.73291	1.64368	67.8168	49.5384	-95.339	-177.93	-53.06	141.999	60.6951	40.0282	42.4328	58.875	-115.938	64.824	-44.4681	157.657	-94.9572	627.036	-573.947	84.2893	36.4641	-83.8475	-68.2399	306.766	-46.1575	315.768	-31.7771	104.565	-58.0804	41.3671	-182.888	-112.45	154.497	117.863	-129.148	90.6161
805	1	-62.936	3.73156	1.64231	68.0729	49.9089	-95.5536	-174.948	-55.4825	142.72	59.4945	40.5991	41.855	60.2993	-117.153	62.4485	-41.8974	157.749	-94.8632	627.351	-574.362	84.2683	36.5409	-83.8829	-68.2399	306.766	-46.1575	315.768	-31.7771	104.565	-58.0804	41.3671	-182.888	-112.45	154.497	117.863	-129.148	90.6161
805	2	-72.6161	3.74368	1.64374	68.232	48.4818	-95.4329	-182.324	-49.7537	141.038	62.4118	38.8095	43.8388	55.0784	-112.187	70.0561	-50.0073	156.66	-94.8407	627.385	-574.416	84.2709	36.543	-83.8866	-71.1751	314.441	-53.2514	324.443	-41.7771	107.149	-58.0804	41.3671	-182.888	-112.45	154.497	117.863	-129.148	90.6161
805	3	-74.9209	3.75243	1.65673	68.0161	48.2658	-95.3033	-181.709	-50.3048	140.727	62.684	38.9754	43.5533	55.902	-112.859	69.1371	-48.935	156.605	-95.1166	628.251	-575.29	85.8621	35.3138	-83.8351	-74.0704	322.948	-61.4272	333.183	-51.4826	109.237	-57.8425	40.4351	-182.329	-112.586	154.781	118.914	-129.881	90.5762
805	4	-79.01	3.66402	1.64932	69.0139	48.4109	-95.3033	-181.709	-50.3048	140.727	62.684	38.9754	43.5533	55.902	-112.859	69.1371	-48.935	156.605	-92.4357	624.28	-573.11	80.3682	40.0737	-85.2347	-74.2162	332.714	-71.4272	334.215	-51.7539	107.554	-57.8405	40.4478	-182.343	-112.573	154.77	118.915	-129.881	90.5762
805	5	-28.2733	3.65696	1.70871	70.0705	49.529	-95.3842	-183.303	-48.7696	141.473	62.0201	38.7738	43.2035	55.4574	-112.31	66.5468	-46.3891	156.81	-92.0027	625.798	-574.9	78.3861	42.2106	-85.4649	-72.0029	323.632	-61.577	321.942	-39.625	107.056	-58.4987	34.0565	-174.41	-106.929	143.314	114.417	-126.329	96.926
805	6	-64.3632	3.65504	1.71066	69.4977	48.9119	-95.3842	-183.303	-48.7696	141.473	62.0201	38.7738	43.2035	55.4574	-112.31	66.5468	-46.3891	156.81	-92.0027	625.798	-574.9	78.3861	42.2106	-85.4649	-72.0029	323.632	-61.577	321.942	-39.625	107.056	-57.4513	35.3829	-177.294	-113.262	153.314	116.159	-126.942	94.1797
806	1	-60.7596	3.6565	1.69798	70.1228	49.669	-95.3276	-174.962	-55.0071	143.74	58.1393	41.2037	41.6694	58.903	-115.179	60.5498	-39.8853	157.12	-91.9531	626.255	-575.399	77.7931	42.9253	-85.5289	-72.0318	323.712	-61.6592	322.051	-39.7385	107.074	-57.9509	34.4735	-175.689	-113.59	153.171	115.806	-126.992	94.0783
806	2	-56.3404	3.65954	1.68668	68.774	49.7717	-95.2966	-177.355	-53.1343	143.247	59.0194	40.6302	42.2578	57.4123	-113.78	62.8428	-42.3293	156.82	-91.9531	626.255	-575.399	77.7931	42.9253	-85.5289	-68.8885	314.302	-52.5099	312.901	-29.7385	104.97	-57.9509	34.4735	-175.689	-113.59	153.171	115.806	-126.992	94.0783
806	3	-59.201	3.67315	1.67898	69.4716	48.9399	-95.2966	-177.355	-53.1343	143.247	59.0194	40.6302	41.4365	58.6489	-114.66	60.0423	-39.3063	156.992	-93.7765	623.752	-571.441	80.1662	40.1579	-84.5382	-72.2213	322.231	-59.8455	321.519	-39.7385	107.872	-57.9486	34.4725	-175.69	-113.588	153.171	115.808	-126.992	94.0783
806	4	-59.4935	3.61594	1.72113	71.1218	50.4392	-95.1433	-176.491	-53.928	142.767	59.4649	40.8282	41.205	59.6571	-115.452	59.3376	-38.4196	156.808	-90.8846	626.887	-576.718	72.0594	48.4702	-86.1566	-73.4375	330.963	-69.3491	329.63	-47.2003	107.2	-57.655	33.6511	-175.354	-113.577	153.279	116.839	-127.678	94.1504
806	5	28.069	3.58329	1.81465	72.044	52.0481	-95.1599	-179.007	-51.4149	144.124	58.2221	40.6187	40.8039	59.7846	-115.316	56.8742	-35.9003	156.832	-89.4106	630.804	-582.155	69.5252	51.6745	-87.1541	-71.0643	321.119	-59.4588	321.01	-38.0649	106.053	-59.3314	26.2359	-165.266	-109.253	142.447	112.392	-125.37	100.25
806	6	-26.2951	3.58064	1.81648	71.4625	51.5147	-95.1599	-179.007	-51.4149	144.124	58.2221	40.6187	40.8039	59.7846	-115.316	56.8742	-35.9003	156.832	-89.4106	630.804	-582.155	69.5252	51.6745	-87.1541	-71.0643	321.119	-59.4588	321.01	-38.0649	106.053	-58.4335	28.6791	-169.373	-115.431	152.447	114.356	-126.049	97.3383
807	1	-27.3703	3.59134	1.80329	72.3058	52.681	-95.4249	-175.759	-54.3109	144.089	57.8948	41.0422	39.2036	62.2228	-116.622	48.534	-26.8788	156.605	-89.358	632.184	-583.593	68.4137	53.0967	-87.253	-71.0734	321.129	-59.4679	321.019	-38.074	106.062	-58.4404	27.4267	-168.063	-116.485	153.558	114.465	-126.227	97.1327
807	2	-43.8189	3.58523	1.8084	71.4425	51.5597	-95.5291	-184.401	-47.3385	142.918	60.2332	38.9698	41.5393	56.6209	-111.548	57.8959	-36.8788	155.604	-88.7573	632.346	-584.336	67.8252	53.6107	-87.2847	-71.0734	321.129	-59.4679	321.019	-38.074	106.062	-58.4404	27.4267	-168.063	-116.485	153.558	114.465	-126.227	97.1327
807	3	-34.4523	3.62218	1.7614	71.0372	50.9328	-95.5291	-184.401	-47.3385	142.918	60.2332	38.9698	39.2114	59.699	-113.517	50.0171	-28.2974	156.047	-93.2968	625.991	-574.336	74.1575	46.2948	-84.8168	-71.0734	321.129	-59.4679	321.019	-38.074	106.062	-55.4009	27.6182	-171.06	-112.916	151.751	116.052	-126.227	97.1327
807	4	-27.1887	3.60013	1.77133	72.1362	51.7758	-95.5291	-184.401	-47.3385	142.918	60.2332	38.9698	39.2114	59.699	-113.517	50.0171	-28.2974	156.047	-92.2749	626.789	-575.913	70.6962	49.7616	-85.4377	-73.1279	330.834	-69.4679	329.743	-46.9332	106.633	-55.9719	31.06	-173.887	-109.922	148.315	115.663	-126.227	97.1327
807	5	3.72203	3.6031	1.79676	72.0668	51.951	-95.4914	-185.059	-46.6397	143.258	59.9043	38.9651	39.0047	60.0668	-113.703	48.9949	-27.1869	155.969	-92.1258	628.879	-578.424	70.4545	50.4513	-85.6507	-70.7012	321.068	-59.5322	320.44	-37.2291	105.583	-54.7526	20.0991	-164.347	-111.255	147.315	116.652	-126.757	100.7
807	6	-26.0583	3.60011	1.79589	71.5072	51.3301	-95.4914	-185.059	-46.6397	143.258	59.9043	38.9651	39.0047	60.0668	-113.703	48.9949	-27.1869	155.969	-92.1258	628.879	-578.424	70.4545	50.4513	-85.6507	-70.7012	321.068	-59.5322	320.44	-37.2291	105.583	-54.045	21.3288	-166.634	-117.647	157.315	117.929	-127.247	97.7457
808	1	-33.3086	3.60121	1.79932	71.9424	51.0916	-95.4947	-184.527	-47.1046	143.229	59.8827	39.051	39.0044	60.0673	-113.703	48.9936	-27.1854	155.969	-92.1245	628.884	-578.429	70.4516	50.4551	-85.6513	-73.8407	330.147	-68.2787	329.464	-47.2291	107.859	-54.045	21.3288	-166.634	-117.647	157.315	117.929	-127.247	97.7457
808	2	-42.5798	3.61184	1.79366	71.1068	50.0594	-95.8351	-191.056	-41.6351	143.12	60.6905	37.5526	41.3695	54.6803	-108.928	58.3368	-37.1854	155.033	-91.7134	629.038	-578.974	70.011	50.8743	-85.7024	-73.1591	327.297	-65.3385	327.365	-45.0803	107.702	-53.7663	21.5821	-167.07	-117.45	157.243	118.004	-127.247	97.7457
808	3	-31.6421	3.6625	1.76132	69.8985	49.8273	-95.6906	-190.289	-42.3329	142.822	60.9575	37.7469	40.1698	56.7753	-110.33	54.2041	-32.616	155.059	-94.6247	626.83	-574.534	75.7229	45.0349	-84.1928	-70.4603	317.424	-55.4877	318.34	-35.6322	106.351	-52.068	20.6465	-167.829	-116.018	156.884	119.677	-127.975	97.7317
808	4	-29.2648	3.62871	1.7715	71.2857	50.3756	-95.6906	-190.289	-42.3329	142.822	60.9575	37.7469	39.9129	55.8316	-109.476	52.787	-31.3859	155.487	-93.9578	627.089	-575.256	73.1897	47.4915	-84.5252	-72.41	327.049	-65.4877	326.657	-43.9363	106.658	-52.7675	24.0756	-170.527	-113.756	154.094	119.212	-127.975	97.7317
808	5	9.20636	3.6204	1.83736	71.4107	51.4997	-95.4467	-191.704	-40.5817	143.788	59.8826	37.9825	39.723	56.056	-109.544	51.7732	-30.309	155.44	-93.0825	630.213	-579.397	71.4665	49.7991	-85.1614	-69.8872	318.533	-56.9467	317.79	-34.4725	105.2	-52.3111	16.4446	-163.094	-111.746	149.02	118.362	-127.281	101.811
808	6	-24.0569	3.61717	1.83546	70.8505	50.8414	-95.4467	-191.704	-40.5817	143.788	59.8826	37.9825	39.723	56.056	-109.544	51.7732	-30.309	155.44	-93.0825	630.213	-579.397	71.4665	49.7991	-85.1614	-69.8872	318.533	-56.9467	317.79	-34.4725	105.2	-51.698	17.3118	-164.769	-118.223	159.02	119.361	-127.685	98.827
809	1	-28.9407	3.62072	1.83064	71.6783	50.5245	-95.4655	-188.755	-43.2037	143.6	59.8143	38.4429	39.6973	56.1073	-109.577	51.6654	-30.1897	155.435	-93.0608	630.298	-579.506	71.4304	49.8521	-85.175	-73.1878	327.92	-65.8716	326.669	-44.4725	107.743	-51.698	17.3118	-164.769	-118.223	159.02	119.361	-127.685	98.827
809	2	-33.099	3.62517	1.82573	70.7532	49.73	-96.007	-196.469	-36.6187	143.94	60.1951	36.7363	42.0643	50.9823	-105.103	61.0237	-40.1897	154.527	-92.4552	630.797	-580.574	70.7836	50.5224	-85.2609	-71.9825	323.647	-61.5578	323.004	-40.6182	107.209	-51.6979	17.3118	-164.769	-118.223	159.021	119.361	-127.685	98.827
809	3	-19.5059	3.63877	1.80615	69.3666	49.6881	-96.6744	-204.075	-30.0236	144.993	59.7816	35.0817	41.4487	51.7801	-105.639	58.9655	-37.9816	154.68	-94.5286	627.766	-575.852	73.7539	47.0792	-84.1342	-68.9385	314.069	-52.2068	313.772	-30.6182	105.25	-50.5878	16.7243	-165.149	-117.442	158.929	119.861	-127.685	98.827
809	4	-16.5718	3.65741	1.81178	70.5649	50.8005	-96.6862	-204.12	-29.9785	145.013	59.7657	35.0643	41.1784	52.5485	-106.157	57.9022	-36.7313	154.533	-94.3955	630.367	-578.676	74.7216	46.7808	-84.3119	-70.438	320.276	-58.5944	319.605	-36.5746	105.737	-53.0379	25.977	-172.184	-112.28	152.051	119.466	-128.622	98.7281
809	5	-11.7709	3.65697	1.83062	71.3283	50.6769	-96.6838	-204.11	-29.9886	145.009	59.7688	35.0678	41.1003	52.6716	-106.226	57.5287	-36.3267	154.515	-94.2174	631.365	-579.963	74.4328	47.2879	-84.4773	-73.5435	329.091	-67.0198	328.204	-46.1565	108.031	-52.6054	23.4221	-170.062	-112.519	151.959	119.834	-128.756	99.4932
809	6	-31.6178	3.65414	1.82869	70.8034	49.9835	-96.6838	-204.11	-29.9886	145.009	59.7688	35.0678	41.1003	52.6716	-106.226	57.5287	-36.3267	154.515	-94.2174	631.365	-579.963	74.4328	47.2879	-84.4773	-73.5435	329.091	-67.0198	328.204	-46.1565	108.031	-51.7937	23.2623	-170.841	-119.129	161.959	120.664	-128.977	96.7375
810	1	-39.9251	3.65406	1.82088	70.9358	50.3963	-96.2962	-194.11	-38.7309	144.224	59.6747	36.9645	40.4134	54.0371	-107.097	55.21	-33.69	154.328	-93.7967	632.516	-581.547	74.0496	47.9288	-84.7957	-72.306	324.89	-62.8468	323.938	-41.64	107.325	-51.7937	23.2623	-170.841	-119.129	161.959	120.664	-128.977	96.7375
810	2	-32.1993	3.65795	1.81587	69.6197	50.4122	-97.1954	-204.11	-30.0274	145.236	59.4584	34.8314	41.584	51.5323	-104.949	59.7972	-38.6082	153.927	-93.7834	632.535	-581.579	74.0401	47.9407	-84.7981	-69.4586	316.009	-54.1082	315.459	-32.4835	105.584	-51.7868	23.2542	-170.838	-119.132	161.966	120.667	-128.977	96.7375
810	3	-37.5091	3.67324	1.80735	70.3583	49.6115	-97.1954	-204.11	-30.0274	145.236	59.4584	34.8314	40.9675	52.336	-105.465	57.6815	-36.3436	154.063	-95.284	630.245	-578.055	76.1542	45.4585	-83.9758	-72.7115	324.187	-61.7555	324.191	-42.4835	108.291	-51.3282	22.9001	-170.879	-118.915	162.03	120.864	-128.977	96.7375
810	4	-31.6962	3.61095	1.84059	71.6719	51.2308	-97.1954	-204.11	-30.0274	145.236	59.4584	34.8314	40.9675	52.336	-105.465	57.6815	-36.3436	154.063	-92.6543	632.687	-582.453	67.4643	54.2272	-85.289	-73.8854	333.261	-71.7555	332.028	-49.5462	107.28	-51.4073	24.3999	-172.245	-117.727	160.736	120.746	-128.977	96.7375
810	5	127.371	3.60051	1.92673	73.7179	53.0326	-97.1966	-204.108	-30.0295	145.238	59.4562	34.8297	40.0916	53.1027	-105.519	53.5391	-31.7081	153.772	-91.5014	638.824	-590.143	64.0023	59.1948	-86.5593	-71.6563	325.15	-63.3369	322.637	-39.793	106.213	-46.7817	2.15625	-153.615	-114.903	152.716	118.179	-125.172	105.762
810	6	52.0593	3.59604	1.92064	73.0947	52.3868	-97.1966	-204.108	-30.0295	145.238	59.4562	34.8297	40.0916	53.1027	-105.519	53.5391	-31.7081	153.772	-91.5014	638.824	-590.143	64.0023	59.1948	-86.5593	-71.6563	325.15	-63.3369	322.637	-39.793	106.213	-47.3966	5.15054	-156.135	-121.817	162.716	118.744	-125.852	102.242
811	1	-18.7908	3.59367	1.90939	72.1501	52.9724	-96.6331	-194.108	-38.7584	144.375	59.4693	36.8082	39.4701	54.3612	-106.303	51.4693	-29.3368	153.578	-91.218	639.745	-591.394	63.9279	59.4715	-86.7885	-68.6525	316.003	-54.4218	313.552	-29.8981	104.2	-47.3966	5.15054	-156.135	-121.817	162.716	118.744	-125.852	102.242
811	2	-26.3998	3.60156	1.90678	72.1239	51.9175	-97.3357	-201.788	-32.0662	145.182	59.2621	35.162	41.84	49.4782	-102.235	60.7608	-39.3368	152.885	-90.7931	640.337	-592.423	63.5558	59.8953	-86.8391	-70.7539	321.116	-59.0953	319.361	-36.5865	106.147	-47.3966	5.15054	-156.135	-121.817	162.716	118.744	-125.852	102.242
811	3	-20.6902	3.60808	1.90653	72.6196	51.5212	-97.3357	-201.788	-32.0662	145.182	59.2621	35.162	41.6974	49.6128	-102.315	60.2949	-38.8384	152.936	-91.1979	639.697	-591.446	64.1684	59.1784	-86.6145	-73.9143	330.009	-67.6287	328.36	-46.5865	108.486	-47.0322	4.79787	-156.081	-121.619	162.756	118.89	-125.852	102.242
811	4	-12.1316	3.61021	1.92028	73.129	52.9372	-97.2998	-201.55	-32.2831	145.116	59.319	35.2125	41.4518	50.4384	-102.912	59.3901	-37.7527	152.793	-90.7252	642.869	-595.254	63.8806	60.083	-86.9221	-73.9447	332.991	-71.2669	331.233	-48.8905	107.532	-49.7202	14.4066	-163.339	-117.254	156.398	118.354	-126.563	102.246
811	5	-13.2432	3.60083	1.98461	73.5055	53.8291	-97.3116	-201.66	-32.1813	145.144	59.2951	35.1937	41.2364	50.7293	-103.062	58.3194	-36.6024	152.757	-90.2698	648.658	-602.313	62.9782	62.1132	-87.5059	-71.6329	324.633	-62.5497	321.312	-38.6216	106.509	-51.204	10.1497	-157.709	-121.5	159.48	117.821	-127.073	103.31
811	6	-30.0726	3.59762	1.98186	73.0685	53.2091	-97.3116	-201.66	-32.1813	145.144	59.2951	35.1937	41.2364	50.7293	-103.062	58.3194	-36.6024	152.757	-90.2698	648.658	-602.313	62.9782	62.1132	-87.5059	-71.6329	324.633	-62.5497	321.312	-38.6216	106.509	-50.2617	8.89829	-157.654	-128.217	169.48	118.902	-127.424	100.722
812	1	-39.5881	3.59476	1.9701	72.0513	53.6754	-96.7563	-193.223	-39.5415	144.378	59.358	36.9011	40.839	51.5256	-103.604	57.032	-35.1348	152.683	-90.125	649.239	-603.094	63.0345	62.1797	-87.6272	-68.5396	315.374	-53.5589	312.166	-28.6216	104.396	-50.2617	8.89829	-157.654	-128.217	169.48	118.902	-127.424	100.722
812	2	-40.4987	3.60066	1.96463	72.1614	52.6956	-97.4005	-201.213	-32.6281	145.05	59.3731	35.1995	43.2095	46.6432	-99.5761	66.3028	-45.1348	152.047	-89.816	650.242	-604.472	63.1048	62.2442	-87.6546	-70.8373	321.413	-59.1408	318.428	-35.8324	106.43	-50.2617	8.89829	-157.654	-128.217	169.48	118.902	-127.424	100.722
812	3	-32.7079	3.61163	1.96064	72.7426	52.2099	-97.6134	-203.025	-31.012	145.407	59.1226	34.8286	42.9639	46.8002	-99.6738	65.5115	-44.2968	152.186	-90.5021	649.064	-602.708	64.1315	61.0223	-87.2709	-74.0262	330.248	-67.5962	327.401	-45.8324	108.841	-49.6894	8.48924	-157.694	-127.811	169.43	119.118	-127.424	100.722
812	4	-7.54491	3.58571	2.00551	73.6422	54.2141	-97.5976	-202.912	-31.1145	145.379	59.1458	34.8514	41.8632	47.1321	-99.783	60.4198	-39.1203	152.722	-90.1097	653.021	-607.45	63.8701	62.045	-87.614	-74.0334	335.229	-73.9353	333.323	-50.6156	106.938	-51.876	17.9505	-165.134	-122.224	162.136	118.721	-128.126	100.808
812	5	2.90178	3.58975	2.03247	74.1046	54.6545	-97.6052	-202.972	-31.0601	145.394	59.134	34.84	41.6972	47.1477	-99.7006	59.3837	-38.0605	152.741	-90.1689	654.414	-608.922	63.2673	62.8705	-87.6363	-71.5724	326.075	-64.3392	322.662	-39.6082	105.862	-51.8183	12.094	-158.872	-121.155	158.577	117.177	-127.022	103.825
812	6	-4.86462	3.58431	2.02842	73.7144	54.3155	-97.6052	-202.972	-31.0601	145.394	59.134	34.84	41.6972	47.1477	-99.7006	59.3837	-38.0605	152.741	-90.1689	654.414	-608.922	63.2673	62.8705	-87.6363	-73.5325	330.27	-68.9301	332.423	-49.6082	106.898	-51.5105	11.7667	-158.955	-123.336	161.837	117.546	-127.21	102.434
813	1	-20.8358	3.58431	2.02149	73.7475	54.3467	-96.8731	-192.972	-39.775	144.44	59.2627	36.8951	41.1402	48.2969	-100.477	57.6871	-36.1089	152.615	-90.16	654.452	-608.973	63.2772	62.8686	-87.6445	-72.5022	326.486	-65.1338	328.731	-45.7408	106.369	-51.5105	11.7667	-158.955	-123.336	161.837	117.546	-127.21	102.434
813	2	-27.4388	3.59097	2.00179	72.7095	54.0216	-97.6342	-202.524	-31.4947	145.326	59.1917	34.8741	43.0489	44.6182	-97.4867	65.2025	-44.1896	152.102	-90.1599	654.452	-608.974	63.2772	62.8686	-87.6445	-69.5846	317.072	-55.6735	319.264	-35.7408	104.851	-51.5105	11.7667	-158.955	-123.336	161.837	117.546	-127.21	102.434
813	3	-24.8187	3.61327	1.9869	72.8806	53.1694	-97.6342	-202.524	-31.4947	145.326	59.1917	34.8741	42.5691	44.8972	-97.6451	63.643	-42.5425	152.384	-91.4659	652.106	-605.501	65.2387	60.5164	-86.9104	-72.7118	325.224	-63.4358	328.094	-45.7408	107.402	-50.3352	10.8973	-159.064	-122.676	161.918	118.03	-127.21	102.434
813	4	-1.09803	3.59607	2.00367	73.4325	53.9624	-97.6079	-202.342	-31.6608	145.275	59.2348	34.9112	41.9952	45.6056	-98.2867	61.8912	-40.7119	152.699	-91.1824	653.58	-607.533	66.7931	59.3654	-87.0784	-73.8239	334.135	-72.8768	332.985	-50.2268	106.843	-51.4013	16.6965	-163.895	-118.852	157.251	118.336	-128.063	102.521
813	5	2.81617	3.59979	2.02614	73.6393	54.1469	-97.6078	-202.351	-31.6515	145.278	59.2317	34.9109	41.8348	45.7665	-98.3557	61.0556	-39.8275	152.69	-91.2865	655.051	-609.146	66.588	59.8598	-87.1173	-71.5513	325.599	-63.9277	322.893	-39.8163	105.925	-51.5917	12.2155	-159.174	-120.699	158.168	118.127	-128.165	103.837
813	6	-9.51038	3.59652	2.02414	73.1981	53.528	-97.6078	-202.351	-31.6515	145.278	59.2317	34.9109	41.8348	45.7665	-98.3557	61.0556	-39.8275	152.69	-91.2865	655.051	-609.146	66.588	59.8598	-87.1173	-71.5513	325.599	-63.9277	322.893	-39.8163	105.925	-50.5222	10.9514	-159.271	-127.364	168.168	119.185	-128.392	101.318
814	1	-26.2864	3.59506	2.00994	72.0848	53.8512	-97.0297	-194.638	-38.3587	144.558	59.3057	36.5118	41.4274	46.6089	-98.9363	59.8307	-38.4206	152.611	-91.2847	655.059	-609.157	66.59	59.8595	-87.1189	-68.4971	316.249	-54.8009	313.706	-29.8163	103.892	-50.5222	10.9514	-159.271	-127.364	168.168	119.185	-128.392	101.318
814	2	-9.93943	3.60551	1.99584	72.0216	52.9212	-97.6734	-202.127	-31.8344	145.391	59.0817	34.9392	43.8213	42.1348	-95.3202	69.132	-48.4206	151.959	-91.0403	656.129	-610.559	66.6045	60.0081	-87.1676	-69.9146	320.019	-58.3177	317.552	-34.2354	105.115	-48.7936	7.62548	-157.439	-128.43	170.249	119.914	-128.392	101.318
814	3	13.7143	3.64373	1.95923	72.1827	51.2694	-97.6734	-202.127	-31.8344	145.391	59.0817	34.9392	42.5024	42.8161	-95.7776	64.8106	-43.8963	152.866	-93.996	650.66	-602.506	70.9449	54.7476	-85.5054	-73.0992	328.403	-66.3057	326.412	-44.2354	107.67	-44.6355	2.37766	-155.506	-127.297	171.744	121.48	-128.392	101.318
814	4	5.13422	3.63577	1.96481	72.3424	52.1489	-97.6734	-202.127	-31.8344	145.391	59.0817	34.9392	42.5024	42.8161	-95.7776	64.8106	-43.8963	152.866	-93.692	651.545	-603.726	69.7496	56.0561	-85.7048	-73.5428	331.37	-69.6114	329.513	-47.1248	107.397	-47.495	12.3777	-162.996	-123.662	166.091	120.239	-128.392	101.318
814	5	92.124	3.63888	2.02976	72.9578	53.0074	-97.6753	-202.156	-31.8059	145.404	59.0695	34.936	41.4494	44.2021	-96.3931	60.3302	-38.8675	152.501	-93.6768	657.409	-610.262	68.0623	59.1168	-86.3767	-70.8809	322.387	-60.4387	319.731	-36.7889	105.894	-41.6612	-8.0544	-148.821	-133.576	181.879	128.945	-134.11	100.342
814	6	47.2666	3.63702	2.02321	72.5341	53.0236	-97.6753	-202.156	-31.8059	145.404	59.0695	34.936	41.4494	44.2021	-96.3931	60.3302	-38.8675	152.501	-93.6768	657.409	-610.262	68.0623	59.1168	-86.3767	-70.8809	322.387	-60.4387	319.731	-36.7889	105.894	-45.3704	1.9456	-155.905	-135.73	182.558	127.379	-133.917	99.1941
815	1	13.6659	3.72772	2.02253	72.2812	51.4713	-97.6185	-201.384	-32.476	145.335	59.0724	35.0972	43.4302	40.2421	-94.4791	61.2086	-41.7315	155.515	-94.1556	654.935	-605.513	70.5325	54.9484	-83.496	-77.6421	329.002	-66.9702	326.767	-43.9673	111.135	-45.3332	1.82369	-156.025	-135.929	182.955	128.558	-135.043	99.0661
815	2	3.29395	3.73675	1.99632	71.0505	51.3276	-98.1253	-205.553	-28.7293	146.177	58.457	34.2634	44.673	38.1065	-92.7039	66.4945	-47.2838	154.93	-94.1556	654.935	-605.513	70.5325	54.9484	-83.496	-74.6393	319.753	-57.671	317.201	-33.9673	109.608	-45.3332	1.82369	-156.025	-135.929	182.955	128.558	-135.043	99.0661
815	3	-7.82332	3.73176	1.99884	70.8358	50.9544	-96.7364	-195.553	-37.8936	143.77	60.487	36.1832	44.6095	38.1482	-92.7311	66.2688	-47.0521	154.973	-94.2995	654.657	-605.112	70.7455	54.691	-83.4199	-74.7216	319.971	-57.8786	317.427	-34.2234	109.675	-45.2895	1.72155	-155.957	-135.943	182.996	128.573	-135.043	99.0661
815	4	0.396013	3.72558	1.99975	70.9461	51.5459	-96.7364	-195.553	-37.8936	143.77	60.487	36.1832	44.5083	38.1966	-92.7058	66.0779	-46.8061	154.894	-94.2361	654.836	-605.402	70.4573	55.0405	-83.5385	-74.6968	320.863	-58.8185	318.368	-35.19	109.525	-48.2793	11.7215	-163.46	-132.498	177.612	127.494	-135.043	99.0661
815	5	22.9565	3.74465	2.03403	71.0225	51.977	-96.6306	-194.795	-38.5632	143.576	60.6311	36.3498	44.0329	40.1208	-94.2195	65.1775	-45.5227	154.416	-94.8912	657.671	-608.86	74.0436	52.4244	-83.8066	-74.8729	321.354	-59.2951	318.896	-35.7652	109.648	-48.7775	13.5231	-165.339	-132.844	178.544	131.536	-139.656	98.5315
815	6	9.70587	3.74247	2.02899	70.7693	51.2512	-96.6306	-194.795	-38.5632	143.576	60.6311	36.3498	44.0329	40.1208	-94.2195	65.1775	-45.5227	154.416	-94.8912	657.671	-608.86	74.0436	52.4244	-83.8066	-74.8729	321.354	-59.2951	318.896	-35.7652	109.648	-47.2456	7.53794	-160.723	-140.33	188.544	131.298	-138.9	96.8868
816	1	0.28183	3.73772	2.03293	71.2601	51.4113	-96.0879	-184.795	-47.0881	143.145	60.0584	38.4908	42.9663	42.2796	-95.8882	61.6825	-41.6597	154.48	-94.8908	657.672	-608.862	74.0438	52.4245	-83.8068	-75.7718	323.91	-61.7505	321.449	-38.5974	110.31	-47.2456	7.53794	-160.723	-140.33	188.544	131.298	-138.9	96.8868
816	2	-10.2189	3.73805	2.01956	70.0316	51.6032	-96.1849	-187.24	-45.0412	143.189	60.2988	37.9648	43.4649	41.3883	-95.1552	63.7348	-43.8314	154.281	-94.8908	657.672	-608.862	74.0438	52.4245	-83.8068	-72.6548	314.75	-52.835	312.278	-28.5974	108.209	-47.1956	7.39166	-160.617	-140.382	188.626	131.314	-138.9	96.8868
816	3	-21.2694	3.74322	2.01975	70.152	50.507	-96.6402	-197.24	-36.8247	143.862	60.8904	35.6145	42.6631	42.0031	-95.5206	60.8669	-40.8506	154.732	-96.9504	653.542	-602.927	77.0026	48.7857	-82.6924	-74.9117	319.932	-57.6088	318.058	-35.4156	110.346	-47.0421	7.08759	-160.429	-140.405	188.741	131.363	-138.9	96.8868
816	4	-15.0387	3.73781	2.02222	70.4519	51.299	-96.6402	-197.24	-36.8247	143.862	60.8904	35.6145	42.6631	42.0031	-95.5206	60.8669	-40.8506	154.732	-96.7777	653.872	-603.499	76.2991	49.6022	-82.9443	-74.8641	321.139	-58.8991	319.282	-36.6336	110.094	-49.5257	17.0876	-168.279	-135.4	182.216	130.513	-138.9	96.8868
816	5	-18.5923	3.74689	2.0123	70.1892	50.9392	-96.5664	-196.688	-37.3216	143.71	61.0108	35.7283	42.412	44.1644	-97.4145	61.5943	-41.1838	154.209	-97.21	654.455	-604.423	79.5241	46.8779	-83.0872	-75.4712	322.872	-60.5665	321.041	-38.5673	110.526	-49.6326	16.8008	-170.503	-143.187	195.163	141.365	-149.088	92.3233
816	6	2.20035	3.74535	2.00462	69.9994	50.1672	-96.5664	-196.688	-37.3216	143.71	61.0108	35.7283	42.412	44.1644	-97.4145	61.5943	-41.1838	154.209	-97.21	654.455	-604.423	79.5241	46.8779	-83.0872	-75.4712	322.872	-60.5665	321.041	-38.5673	110.526	-48.4994	9.55706	-164.191	-151.681	205.163	140.02	-147.581	91.2046
817	1	-28.0364	3.73893	2.00702	70.2161	50.4817	-96.1005	-186.688	-45.6753	143.255	60.3133	37.9687	41.1304	46.3783	-98.8463	57.6319	-36.7432	154.162	-97.2095	654.456	-604.426	79.5239	46.8786	-83.0877	-75.4712	322.872	-60.5665	321.041	-38.5673	110.526	-48.4994	9.55706	-164.191	-151.681	205.163	140.02	-147.581	91.2046
817	2	-31.6017	3.73858	1.99454	69.0405	50.7798	-96.1671	-187.955	-44.6098	143.287	60.4206	37.6886	41.4178	45.8526	-98.42	58.7639	-37.9501	154.062	-97.2095	654.456	-604.426	79.5239	46.8786	-83.0877	-72.3433	313.639	-51.6179	311.909	-28.5673	108.383	-48.4994	9.55706	-164.191	-151.681	205.163	140.02	-147.581	91.2046
817	3	-34.4739	3.74594	1.9939	69.4247	49.6007	-96.6553	-197.955	-36.3448	143.991	60.9689	35.345	40.4945	46.8055	-98.9386	55.3581	-34.3643	154.376	-99.4713	649.861	-597.813	82.6829	42.9433	-81.8413	-75.4647	320.976	-58.3502	319.854	-37.9414	111.28	-48.4994	9.55705	-164.191	-151.681	205.163	140.02	-147.581	91.2046
817	4	-41.0381	3.73327	2.00133	69.8095	50.4696	-96.6553	-197.955	-36.3448	143.991	60.9689	35.345	40.2936	46.8399	-98.8381	54.8702	-33.7935	154.287	-99.2622	650.116	-598.308	81.9139	43.8028	-82.0849	-75.3426	322.532	-60.0516	321.357	-39.3612	110.838	-50.3605	19.5571	-172.483	-145.236	197.724	139.46	-147.581	91.2046
817	5	-42.259	3.75328	1.98593	68.6419	50.732	-96.5483	-197.249	-36.9936	143.712	61.2177	35.4923	39.8545	48.9945	-100.593	53.7789	-32.316	153.923	-99.7437	650.662	-598.746	85.2003	40.7721	-81.8035	-72.3966	313.854	-51.6912	312.94	-30.0401	108.715	-50.2824	18.72	-171.811	-146.08	198.806	139.887	-148.111	90.923
817	6	-30.6103	3.75197	1.9779	68.4607	49.9751	-96.5483	-197.249	-36.9936	143.712	61.2177	35.4923	39.8545	48.9945	-100.593	53.7789	-32.316	153.923	-99.7437	650.662	-598.746	85.2003	40.7721	-81.8035	-72.3966	313.854	-51.6912	312.94	-30.0401	108.715	-49.3198	11.524	-165.472	-154.799	208.806	138.554	-146.654	89.8974
818	1	-44.5197	3.74948	1.9838	68.7182	50.3885	-96.1023	-187.249	-45.2842	143.267	60.445	37.7822	39.4994	49.595	-100.931	52.6508	-31.0396	153.868	-99.0025	652.289	-601.12	84.5919	41.7839	-82.3689	-72.3966	313.854	-51.6912	312.94	-30.0401	108.715	-49.3198	11.524	-165.472	-154.799	208.806	138.554	-146.654	89.8974
818	2	-48.2865	3.75904	1.98717	68.7282	49.4149	-96.7075	-197.249	-36.85	143.569	61.2022	35.5256	41.3868	46.122	-98.1613	59.9568	-38.8645	153.289	-98.9651	652.342	-601.212	84.5529	41.8313	-82.3777	-74.3204	318.559	-55.9635	318.148	-36.0908	110.543	-49.3198	11.524	-165.472	-154.799	208.806	138.554	-146.654	89.8974
818	3	-33.6297	3.75642	1.9965	69.5695	49.0958	-97.7031	-207.249	-28.1077	145.174	60.3919	33.3819	40.5629	47.0194	-98.6631	56.8972	-35.6495	153.55	-100.173	649.854	-597.636	86.1802	39.7758	-81.7061	-76.8669	325.612	-62.6536	325.226	-44.0419	112.506	-49.3198	11.524	-165.472	-154.799	208.806	138.554	-146.654	89.8974
818	4	-39.6269	3.75036	2.00331	69.7429	50.0026	-97.7031	-207.249	-28.1077	145.174	60.3919	33.3819	40.5629	47.0194	-98.6631	56.8972	-35.6495	153.55	-99.9223	650.107	-598.161	85.3244	40.7223	-81.9697	-76.6622	326.448	-63.6279	325.963	-44.6572	112.068	-50.897	21.524	-173.909	-147.473	200.714	138.08	-146.654	89.8974
818	5	-55.0647	3.74712	1.99427	68.7063	50.2676	-97.7031	-207.249	-28.1077	145.174	60.3919	33.3819	40.5629	47.0194	-98.6631	56.8972	-35.6495	153.55	-99.9223	650.107	-598.161	85.3244	40.7223	-81.9697	-73.5392	316.448	-53.9294	317.147	-34.8072	109.776	-51.2058	21.2487	-173.292	-147.894	200.88	137.7	-146.761	89.8193
818	6	-47.7229	3.7459	1.98615	68.5242	49.5157	-97.7031	-207.249	-28.1077	145.174	60.3919	33.3819	40.5629	47.0194	-98.6631	56.8972	-35.6495	153.55	-99.9223	650.107	-598.161	85.3244	40.7223	-81.9697	-73.5392	316.448	-53.9294	317.147	-34.8072	109.776	-50.3983	14.2639	-167.1	-156.762	210.88	136.387	-145.35	88.8392
819	1	-58.3568	3.74168	1.99118	68.6305	49.7286	-97.0377	-197.249	-36.5826	144.415	60.114	35.6162	39.9232	48.2297	-99.3474	55.284	-33.7302	153.33	-99.4342	651.198	-599.776	85.1207	41.2278	-82.4197	-73.5392	316.448	-53.9294	317.147	-34.8072	109.776	-50.3983	14.2639	-167.1	-156.762	210.88	136.387	-145.35	88.8392
819	2	-37.2149	3.79521	1.97682	69.1543	49.0494	-97.8333	-205.816	-29.0626	144.56	60.583	33.9427	41.5675	46.6287	-98.2705	61.695	-40.4064	152.538	-99.4904	652.83	-601.698	87.5645	39.1181	-82.1103	-76.5461	324.692	-61.666	325.572	-44.3415	112.242	-50.36	14.0198	-167.163	-157.015	211.488	137.749	-146.551	88.5918
819	3	-48.583	3.79155	1.97656	68.7401	48.6849	-96.4063	-195.816	-38.236	142.14	62.6463	35.8649	41.488	46.7146	-98.3206	61.4008	-40.0976	152.566	-99.7309	652.328	-600.976	87.8776	38.7176	-81.9765	-75.964	322.777	-59.7795	323.713	-42.3708	111.903	-50.36	14.0198	-167.163	-157.015	211.488	137.749	-146.551	88.5918
819	4	-59.0534	3.78505	1.98436	69.0978	49.6317	-96.4063	-195.816	-38.236	142.14	62.6463	35.8649	41.488	46.7146	-98.3206	61.4008	-40.0976	152.566	-99.4636	652.546	-601.477	86.9553	39.7115	-82.2407	-75.8185	323.931	-61.0878	324.647	-43.1846	111.477	-51.6924	24.0198	-175.728	-148.936	202.84	137.346	-146.551	88.5918
819	5	-73.1266	3.78177	1.97357	67.9127	49.9691	-96.4063	-195.816	-38.236	142.14	62.6463	35.8649	41.488	46.7146	-98.3206	61.4008	-40.0976	152.566	-99.4636	652.546	-601.477	86.9553	39.7115	-82.2407	-72.6663	314.069	-51.5479	315.646	-33.1846	109.19	-51.8979	23.8176	-175.297	-149.214	202.94	137.091	-146.732	88.4642
819	6	-63.3514	3.78068	1.96524	67.7195	49.2082	-96.4063	-195.816	-38.236	142.14	62.6463	35.8649	41.488	46.7146	-98.3206	61.4008	-40.0976	152.566	-99.4636	652.546	-601.477	86.9553	39.7115	-82.2407	-72.6663	314.069	-51.5479	315.646	-33.1846	109.19	-51.2531	17.021	-169.178	-158.255	212.94	135.609	-145.213	87.5335
820	1	-63.201	3.77536	1.96867	67.9418	49.5647	-95.9977	-185.816	-46.5006	142.418	61.1359	38.1335	40.5936	48.6414	-99.7112	58.6389	-36.9684	152.51	-99.2401	653.323	-602.537	87.1405	39.7089	-82.4003	-72.6663	314.069	-51.5479	315.646	-33.1846	109.19	-51.2531	17.021	-169.178	-158.255	212.94	135.609	-145.213	87.5335
820	2	-62.1983	3.77995	1.97599	68.1276	48.7503	-96.3829	-195.816	-38.2297	142.209	62.5906	35.8627	42.2208	45.562	-97.2922	64.7968	-43.6026	152.093	-99.2294	653.356	-602.582	87.1409	39.7144	-82.4036	-74.5396	319.201	-56.3455	320.848	-39.1101	110.747	-51.2531	17.021	-169.178	-158.255	212.94	135.609	-145.213	87.5335
820	3	-39.5858	3.79976	1.96981	68.4643	48.3896	-97.3927	-206.477	-28.9674	143.648	62.0415	33.5616	40.6361	49.3473	-100.398	59.5043	-37.7631	152.368	-101.247	650.261	-597.875	91.638	34.7339	-81.1714	-77.3369	327.499	-64.3146	329.118	-48.2186	112.741	-51.2147	16.7278	-169.286	-158.482	213.562	137.528	-146.893	87.2905
820	4	-48.1427	3.78109	1.97991	68.8124	49.4918	-97.3927	-206.477	-28.9674	143.648	62.0415	33.5616	40.375	49.3472	-100.285	58.8518	-37.0442	152.348	-100.906	650.441	-598.398	90.4981	35.9434	-81.4869	-76.848	328.889	-66.0203	329.989	-48.7975	111.818	-52.2715	26.7278	-178.004	-149.6	204.318	137.219	-146.893	87.2905
820	5	-66.9129	3.78422	1.95201	67.9518	48.8518	-97.4166	-206.651	-28.8102	143.681	62.0161	33.527	40.3332	51.959	-102.813	61.0218	-38.8588	151.848	-101.283	649.662	-597.535	93.4885	32.9775	-81.3357	-73.9499	318.927	-56.3257	322.093	-39.874	109.617	-52.1544	22.5519	-174.421	-154.612	210.208	138.729	-148.896	86.1112
820	6	-31.0595	3.78362	1.94327	67.8254	48.1067	-97.4166	-206.651	-28.8102	143.681	62.0161	33.527	40.3332	51.959	-102.813	61.0218	-38.8588	151.848	-101.283	649.662	-597.535	93.4885	32.9775	-81.3357	-73.9499	318.927	-56.3257	322.093	-39.874	109.617	-51.5387	14.9825	-167.55	-164.039	220.208	137.239	-147.383	85.4861
821	1	-27.2389	3.7998	1.95526	68.0311	47.899	-97.3458	-205.445	-29.8248	143.644	61.92	33.796	40.2954	52.116	-102.928	60.9809	-38.7987	151.826	-101.062	650.768	-597.781	93.3224	32.4771	-80.6315	-77.5481	328.797	-66.1916	331.951	-49.7404	112.169	-51.538	14.9769	-167.545	-164.044	220.213	137.24	-147.411	85.4772
821	2	-34.9495	3.79636	1.95677	67.7723	47.5107	-95.9173	-195.445	-38.9846	141.174	64.0159	35.7353	40.5218	51.6555	-102.561	61.7995	-39.6882	151.776	-101.052	650.799	-597.824	93.3278	32.4781	-80.6354	-77.3006	327.95	-65.3386	331.116	-48.8701	112.041	-51.538	14.9769	-167.545	-164.044	220.213	137.24	-147.411	85.4772
821	3	-38.8582	3.80533	1.92927	67.1677	47.2685	-95.9173	-195.445	-38.9846	141.174	64.0159	35.7353	39.8205	52.4538	-103.022	59.1303	-36.8956	151.996	-102.434	647.876	-593.655	95.0246	30.2868	-79.8829	-74.5704	318.099	-55.3773	321.391	-38.8701	110.717	-51.538	14.9769	-167.545	-164.044	220.213	137.24	-147.411	85.4772
821	4	-67.288	3.79817	1.93912	67.4253	48.1212	-95.9173	-195.445	-38.9846	141.174	64.0159	35.7353	39.7044	52.5363	-103.069	58.8727	-36.5994	151.984	-102.304	647.87	-593.791	94.5781	30.755	-80.0054	-74.5517	319.22	-56.5917	322.207	-39.6726	110.484	-52.6432	24.9769	-176.189	-154.919	210.753	136.909	-147.411	85.4772
821	5	-30.9422	3.88505	1.96039	67.4512	47.3941	-95.9333	-195.572	-38.8729	141.194	64.0046	35.7083	41.8486	49.3893	-102.035	58.9331	-38.8738	155.473	-102.621	647.777	-593.167	96.2096	28.8362	-79.2778	-80.2484	328.501	-65.8806	331.575	-49.0043	114.492	-52.6603	24.8129	-176.049	-155.172	211.048	137.044	-147.75	85.3104
821	6	-20.4999	3.8845	1.95169	67.311	46.622	-95.9333	-195.572	-38.8729	141.194	64.0046	35.7083	41.8486	49.3893	-102.035	58.9331	-38.8738	155.473	-102.621	647.777	-593.167	96.2096	28.8362	-79.2778	-80.251	328.508	-65.8883	331.583	-49.014	114.494	-52.1699	17.4836	-169.331	-164.686	221.048	135.458	-146.18	84.6914
822	1	-46.6735	3.88689	1.94356	67.5847	47.0203	-95.7492	-185.572	-46.9265	141.934	61.8177	38.0797	41.4064	50.3321	-102.677	57.5705	-37.334	155.42	-102.161	648.887	-594.772	96.2361	29.0934	-79.6035	-78.6824	322.905	-60.2828	326.065	-43.2542	113.654	-52.1699	17.4836	-169.331	-164.686	221.048	135.458	-146.18	84.6914
822	2	-45.8216	3.88527	1.93132	66.052	46.6356	-96.2551	-195.572	-38.6444	141.858	63.1058	35.7968	43.7181	45.5736	-98.7438	66.8112	-47.1092	154.457	-101.631	650.074	-596.472	96.3555	29.16	-79.6733	-75.8859	314.235	-51.7428	317.429	-33.9803	111.89	-52.1699	17.4836	-169.331	-164.686	221.048	135.458	-146.18	84.6914
822	3	-51.0197	3.89313	1.92909	66.7752	45.9498	-96.2551	-195.572	-38.6444	141.858	63.1058	35.7968	43.2528	46.1157	-99.1016	65.016	-45.257	154.648	-102.496	648.235	-593.855	97.3773	27.8301	-79.2135	-79.096	322.925	-59.9321	326.203	-43.9803	114.505	-52.1699	17.4836	-169.331	-164.686	221.048	135.458	-146.18	84.6914
822	4	-66.9172	3.88485	1.93815	66.9431	46.8994	-96.2551	-195.572	-38.6444	141.858	63.1058	35.7968	43.1115	46.3107	-99.221	64.8056	-44.9754	154.571	-102.359	648.248	-594.038	96.9558	28.2967	-79.3752	-78.8522	323.596	-60.6942	326.626	-44.3779	114.123	-53.0897	27.4356	-178.024	-154.87	211.048	135.214	-146.18	84.6914
822	5	-67.3083	3.91557	1.91034	65.6301	46.5793	-96.0706	-194.176	-39.9272	141.332	63.5673	36.0639	42.4467	53.6578	-105.892	66.6855	-45.8319	153.3	-103.311	648.162	-593.732	103.183	22.332	-78.8903	-76.1093	314.602	-51.9691	318.971	-35.821	112.08	-53.0615	24.0929	-175.481	-159.53	216.743	137.949	-149.435	83.2482
822	6	-60.6996	3.91175	1.89286	64.5496	47.1535	-96.0706	-194.176	-39.9272	141.332	63.5673	36.0639	42.4467	53.6578	-105.892	66.6855	-45.8319	153.3	-103.311	648.162	-593.732	103.183	22.332	-78.8903	-72.9896	305.402	-43.0855	309.687	-25.821	109.995	-53.0586	24.0411	-175.433	-159.595	216.809	137.939	-149.185	83.1855
823	1	-77.6889	3.90701	1.89671	64.7902	47.5393	-95.8017	-184.176	-48.017	142.054	61.4492	38.4225	41.7903	55.0725	-106.977	64.6818	-43.5851	153.348	-102.84	649.353	-595.438	103.296	22.5241	-79.207	-72.9896	305.402	-43.0855	309.687	-25.821	109.995	-53.0586	24.0411	-175.433	-159.595	216.809	137.939	-149.185	83.1855
823	2	-78.946	3.91321	1.89343	64.6586	46.449	-95.9194	-191.65	-42.1032	141.064	63.6227	36.6148	44.2993	49.1799	-102.057	73.9769	-53.5851	152.555	-102.421	651.235	-597.848	104.349	21.8384	-79.3181	-74.7388	310.118	-47.436	314.602	-31.5434	111.536	-53.0586	24.0411	-175.433	-159.595	216.809	137.939	-149.185	83.1855
823	3	-64.9653	3.90345	1.88221	64.9234	45.6931	-95.9194	-191.65	-42.1032	141.064	63.6227	36.6148	41.7932	51.9559	-104.158	64.1848	-43.5851	153.939	-105.146	645.285	-589.395	107.169	17.9945	-77.8669	-76.0689	313.614	-50.6744	318.099	-35.6075	112.679	-53.058	24.0395	-175.432	-159.595	216.81	137.939	-149.185	83.1855
823	4	-66.0299	3.89394	1.88955	65.4848	46.763	-95.9194	-191.65	-42.1032	141.064	63.6227	36.6148	41.7932	51.9559	-104.158	64.1848	-43.5851	153.939	-104.7	644.946	-589.489	105.553	19.6267	-78.2907	-75.9098	315.611	-52.8251	319.555	-37.0426	112.173	-53.6823	33.861	-184.222	-149.638	206.81	137.815	-149.185	83.1855
823	5	-61.3271	3.90696	1.9005	65.7709	47.0172	-95.8008	-190.868	-42.7863	140.814	63.8193	36.7936	41.5719	53.1346	-105.169	63.8515	-43.0612	153.712	-105.108	646.232	-590.892	107.856	17.7111	-78.2058	-76.0781	316.095	-53.2917	320.068	-37.5995	112.287	-52.9472	30.9755	-182.167	-145.636	202.124	141.043	-152.017	84.6111
823	6	-74.4215	3.90356	1.88417	64.6482	47.5006	-95.8008	-190.868	-42.7863	140.814	63.8193	36.7936	41.5719	53.1346	-105.169	63.8515	-43.0612	153.712	-105.108	646.232	-590.892	107.856	17.7111	-78.2058	-72.9536	306.821	-44.3514	310.848	-27.5995	110.157	-52.9276	30.6258	-181.828	-146.156	202.674	140.87	-151.693	84.5192
824	1	-85.934	3.89872	1.888	64.9377	47.9649	-95.6456	-180.868	-50.7614	142.011	61.1027	39.184	40.8862	54.709	-106.382	61.6319	-40.5887	153.757	-104.64	647.591	-592.777	108.185	17.7201	-78.4883	-72.9536	306.821	-44.3514	310.848	-27.5995	110.157	-52.9276	30.6258	-181.828	-146.156	202.674	140.87	-151.693	84.5192
824	2	-89.6348	3.90558	1.88528	64.7504	46.8196	-95.6914	-188.033	-45.1585	140.893	63.4199	37.3976	43.4144	49.0861	-101.723	70.9605	-50.5887	152.942	-104.143	649.066	-594.814	108.7	17.5027	-78.645	-74.6604	311.309	-48.4749	315.601	-33.1206	111.667	-52.8793	30.4982	-181.739	-146.215	202.757	140.885	-151.693	84.5192
824	3	-70.5775	3.89991	1.87464	65.4591	45.9766	-95.6914	-188.033	-45.1585	140.893	63.4199	37.3976	40.9145	52.3702	-104.079	61.2388	-40.5887	153.982	-106.938	642.867	-586.006	111.439	13.6735	-77.1418	-77.1501	318.041	-54.7411	322.268	-40.7914	113.717	-52.7028	30.1557	-181.535	-146.257	202.894	140.942	-151.693	84.5192
824	4	-75.4071	3.81347	1.88978	67.2169	47.9322	-95.4244	-186.505	-46.5179	140.323	63.9193	37.7793	39.2272	54.3424	-105.105	57.4858	-36.147	153.377	-105.048	643.057	-588.183	105.791	19.7908	-78.9753	-75.5979	326.659	-64.4018	327.918	-45.7853	110.284	-52.8306	37.2971	-188.206	-138.267	194.847	140.993	-151.582	84.6313
824	5	-82.3462	3.81241	1.89504	66.6419	48.1993	-95.3772	-186.316	-46.6664	140.275	63.9452	37.8446	39.1577	54.2207	-104.963	56.9865	-35.6429	153.432	-105.095	643.926	-589.246	106.246	19.6056	-79.0629	-72.5912	316.673	-54.7003	319.582	-36.3876	108.011	-52.8595	34.9483	-184.83	-136.148	190.183	137.427	-148.695	86.8156
824	6	-87.0339	3.81047	1.88698	66.2356	47.2127	-95.3772	-186.316	-46.6664	140.275	63.9452	37.8446	39.1577	54.2207	-104.963	56.9865	-35.6429	153.432	-105.095	643.926	-589.246	106.246	19.6056	-79.0629	-72.5912	316.673	-54.7003	319.582	-36.3876	108.011	-52.3427	29.736	-179.909	-144.929	200.183	134.559	-145.94	85.5582
825	1	-78.7267	3.81174	1.8901	66.9301	47.166	-95.4738	-180.094	-51.4915	141.613	61.5093	39.3521	39.0296	54.5225	-105.184	56.5416	-35.1451	153.427	-104.711	645.298	-591.077	106.72	19.4575	-79.275	-75.6769	325.505	-63.1648	328.553	-46.3876	110.309	-52.3427	29.736	-179.909	-144.929	200.183	134.559	-145.94	85.5582
825	2	-92.6482	3.81871	1.86995	65.5755	46.6402	-95.5491	-185.559	-47.175	140.896	63.1017	37.9604	41.3285	49.8643	-101.435	64.8387	-44.038	152.784	-104.23	646.046	-592.323	106.548	19.7817	-79.4605	-72.7075	315.565	-53.278	319.133	-36.3876	108.609	-52.3427	29.736	-179.909	-144.929	200.183	134.559	-145.94	85.5582
825	3	-78.2933	3.84511	1.88483	66.2449	46.3226	-95.174	-183.792	-48.8297	139.688	64.274	38.3827	40.0238	53.1058	-103.896	60.3292	-39.0102	152.696	-105.55	645.295	-590.626	109.922	16.3862	-78.7648	-75.7269	324.044	-61.3259	327.669	-45.9937	110.923	-52.1151	28.5349	-178.978	-145.821	201.286	134.865	-146.112	85.464
825	4	-74.6667	3.81392	1.88891	67.1163	47.9133	-95.174	-183.792	-48.8297	139.688	64.274	38.3827	40.0238	53.1058	-103.896	60.3292	-39.0102	152.696	-104.096	644.434	-591.072	104.925	21.3617	-79.9694	-75.1601	328.777	-66.6479	330.357	-48.2703	109.379	-52.6082	38.5349	-188.166	-136.431	191.797	134.79	-146.112	85.464
825	5	-75.9607	3.81477	1.89802	67.3032	48.0344	-95.1351	-183.652	-48.9337	139.665	64.2768	38.4387	39.9489	53.0782	-103.826	59.8645	-38.5287	152.708	-104.133	645.139	-591.942	105.246	21.2661	-80.0538	-73.8355	324.097	-62.0792	326.719	-44.156	108.379	-52.5462	36.2469	-185.206	-134.246	187.357	132.375	-144.188	87.5338
825	6	-83.0341	3.81292	1.89099	66.9069	47.1022	-95.1351	-183.652	-48.9337	139.665	64.2768	38.4387	39.9489	53.0782	-103.826	59.8645	-38.5287	152.708	-104.133	645.139	-591.942	105.246	21.2661	-80.0538	-73.8355	324.097	-62.0792	326.719	-44.156	108.379	-51.9604	31.4491	-180.89	-142.706	197.357	130.224	-142.015	86.1037
826	1	-82.1389	3.80858	1.89341	67.2549	47.7577	-95.5536	-174.948	-55.4825	142.72	59.4945	40.5991	39.343	54.6376	-105.055	57.8403	-36.2516	152.705	-103.651	647.611	-595.156	106.812	20.2911	-80.3051	-73.8355	324.097	-62.0792	326.719	-44.156	108.379	-51.9604	31.4491	-180.89	-142.706	197.357	130.224	-142.015	86.1037
826	2	-92.429	3.81245	1.87459	65.8614	47.5211	-95.4817	-178.095	-53.1132	141.962	60.8728	39.7509	40.8742	51.4816	-102.53	63.3547	-42.1823	152.321	-103.401	648.163	-595.989	106.848	20.3634	-80.4026	-70.8296	314.523	-52.6397	317.415	-34.156	106.506	-51.9528	31.4349	-180.881	-142.71	197.366	130.226	-142.015	86.1037
826	3	-86.329	3.81775	1.87323	66.6545	46.9524	-95.4817	-178.095	-53.1132	141.962	60.8728	39.7509	40.2156	52.4592	-103.185	60.9112	-39.5891	152.468	-104.279	646.263	-593.243	107.729	19.1267	-79.9054	-73.9939	323.119	-60.7615	326.217	-44.156	109.021	-51.9444	31.4197	-180.873	-142.712	197.372	130.229	-142.015	86.1037
826	4	-73.4837	3.77473	1.89044	67.5732	48.1831	-95.1529	-176.749	-54.3427	140.903	61.8852	40.1348	39.3492	52.9618	-103.35	58.6408	-37.1305	152.456	-103.248	646.621	-594.701	104.888	22.1468	-80.7776	-74.0286	331.916	-70.38	331.588	-49.0061	107.451	-51.9296	36.451	-185.703	-137.639	192.373	130.312	-141.987	86.1321
826	5	-76.9317	3.7859	1.90057	67.4012	48.2515	-94.8904	-174.741	-56.0639	140.181	62.4144	40.6048	39.2838	53.9272	-104.265	59.1644	-37.5021	152.262	-103.697	648.252	-596.58	107.309	20.3352	-80.8471	-72.5872	326.734	-65.3524	328.035	-44.8827	106.307	-52.0907	36.3396	-186.195	-141.218	197.466	132.498	-144.63	84.6827
826	6	-70.1527	3.78369	1.89424	66.929	47.5209	-94.8904	-174.741	-56.0639	140.181	62.4144	40.6048	39.2838	53.9272	-104.265	59.1644	-37.5021	152.262	-103.697	648.252	-596.58	107.309	20.3352	-80.8471	-75.3419	334.777	-73.2571	336.954	-54.8827	108.392	-51.8493	32.5748	-182.624	-147.283	204.181	130.716	-142.591	83.7921
827	1	-74.8846	3.78024	1.87657	67.0733	47.6533	-95.5536	-174.948	-55.4825	142.72	59.4945	40.5991	39.0712	54.5952	-104.807	58.5124	-36.728	152.207	-103.699	648.283	-596.616	107.348	20.3048	-80.8472	-73.8092	329.825	-68.3061	331.768	-49.3492	107.467	-51.8493	32.5748	-182.624	-147.283	204.181	130.716	-142.591	83.7921
827	2	-87.755	3.7888	1.8556	66.4327	46.8599	-95.4164	-179.75	-51.8914	141.485	61.7065	39.2816	41.7007	49.2481	-100.556	67.7827	-46.728	151.617	-103.23	649.342	-598.22	107.381	20.4866	-81.0559	-71.6356	322.133	-60.5563	324.666	-41.9281	106.353	-51.8493	32.5748	-182.624	-147.283	204.181	130.716	-142.591	83.7921
827	3	-86.9815	3.8095	1.85734	65.2419	47.1828	-95.0033	-179.803	-52.1652	139.94	63.5664	39.2386	41.0425	51.3986	-102.302	65.7883	-44.3627	151.46	-104.114	649.193	-597.485	109.977	17.9702	-80.6023	-68.7485	313.29	-51.9201	315.808	-32.3126	104.447	-51.6931	31.5982	-181.893	-148.133	205.262	131.153	-142.908	83.6451
827	4	-84.6875	3.78977	1.86127	66.5553	47.0962	-95.0033	-179.803	-52.1652	139.94	63.5664	39.2386	41.2726	49.7238	-100.893	66.166	-45.1022	151.824	-103.561	648.326	-596.855	107.543	20.0939	-80.8336	-71.1382	323.218	-61.9201	323.937	-40.7713	105.53	-51.8049	35.0972	-185.176	-145.369	202.515	130.993	-142.908	83.6451
827	5	-87.3369	3.79321	1.84837	65.1652	47.0607	-94.9136	-179.023	-52.8912	139.553	63.9144	39.3746	41.0656	51.8103	-102.751	66.8747	-45.4819	151.418	-103.974	648.614	-597.133	110.58	17.2694	-80.7101	-68.1103	313.881	-52.8639	315.377	-31.2284	103.319	-51.637	32.1419	-182.488	-147.652	205.073	131.535	-143.589	83.2058
827	6	-85.3555	3.7886	1.8274	64.1185	47.7243	-94.9136	-179.023	-52.8912	139.553	63.9144	39.3746	41.0656	51.8103	-102.751	66.8747	-45.4819	151.418	-103.974	648.614	-597.133	110.58	17.2694	-80.7101	-64.8013	304.259	-43.6831	306.132	-21.2284	101.136	-51.6351	32.1086	-182.456	-147.7	205.124	131.523	-143.199	83.0658
828	1	-94.6297	3.78672	1.82646	64.4093	48.2324	-95.5536	-174.948	-55.4825	142.72	59.4945	40.5991	40.4307	53.5775	-104.214	64.994	-43.3358	151.43	-103.759	650.26	-599.232	111.988	16.2788	-80.8671	-64.8013	304.259	-43.6831	306.132	-21.2284	101.136	-51.6351	32.1086	-182.456	-147.7	205.124	131.523	-143.199	83.0658
828	2	-96.7885	3.79702	1.81844	64.1742	47.1282	-95.2624	-179.718	-52.0669	141.057	62.2915	39.2495	43.1098	47.9003	-99.6722	74.2177	-53.3358	150.891	-103.297	652.027	-601.619	112.535	16.1067	-81.1187	-66.4207	308.135	-47.2002	310.558	-26.4668	102.617	-51.6197	32.0732	-182.433	-147.712	205.144	131.528	-143.199	83.0658
828	3	-86.054	3.80933	1.82222	64.8485	46.2843	-95.078	-178.531	-53.1317	140.648	62.645	39.525	40.0483	53.1359	-103.678	63.4563	-41.8025	151.665	-106.402	646.85	-593.583	116.61	11.1165	-79.4492	-69.0348	314.524	-53.0777	317.48	-34.6304	104.948	-51.3493	30.6966	-181.423	-148.499	206.249	132.074	-143.541	82.9046
828	4	-76.0729	3.78625	1.82679	66.0673	46.0331	-95.078	-178.531	-53.1317	140.648	62.645	39.525	40.3532	51.0324	-101.899	63.8036	-42.6256	152.19	-105.679	645.679	-592.668	113.542	13.7689	-79.6969	-71.4201	324.413	-63.0777	325.276	-42.479	105.86	-51.2003	32.7683	-183.53	-146.853	204.749	131.951	-143.541	82.9046
828	5	-84.1731	3.78866	1.80739	64.7085	45.8642	-94.9967	-177.664	-53.9414	140.219	63.0276	39.6634	40.3067	52.8338	-103.588	65.1758	-43.7532	151.821	-105.986	645.89	-592.822	115.538	11.9125	-79.5907	-68.3895	314.784	-53.7306	316.882	-33.0734	103.617	-50.7844	28.5124	-180.051	-150.907	209.787	133.559	-145.071	81.9239
828	6	-87.4387	3.78532	1.78955	63.6562	46.496	-94.9967	-177.664	-53.9414	140.219	63.0276	39.6634	40.3067	52.8338	-103.588	65.1758	-43.7532	151.821	-105.986	645.89	-592.822	115.538	11.9125	-79.5907	-65.2026	305.634	-44.958	307.646	-23.0734	101.514	-50.7838	28.5023	-180.042	-150.92	209.801	133.555	-144.77	81.8533
829	1	-86.128	3.78456	1.78901	63.9329	46.967	-95.5536	-174.948	-55.4825	142.72	59.4945	40.5991	39.7355	54.3466	-104.777	63.4861	-41.8301	151.793	-105.737	647.187	-594.51	116.363	11.412	-79.7806	-65.2026	305.634	-44.958	307.646	-23.0734	101.514	-50.7838	28.5023	-180.042	-150.92	209.801	133.555	-144.77	81.8533
829	2	-90.6396	3.79737	1.78113	63.8224	45.7066	-95.3133	-179.658	-52.0921	141.163	62.1467	39.246	42.4522	48.6804	-100.251	72.7251	-51.8301	151.218	-105.176	648.658	-596.64	116.526	11.5762	-80.0798	-67.3322	310.68	-49.5436	313.476	-29.9401	103.438	-50.7838	28.5023	-180.042	-150.92	209.801	133.555	-144.77	81.8533
829	3	-72.75	3.81202	1.79286	64.8614	45.0525	-95.0624	-178.203	-53.4179	140.532	62.7192	39.5849	39.8454	53.7941	-104.145	63.7011	-42.0606	151.586	-107.786	644.773	-590.413	120.357	7.10928	-78.7028	-70.5302	318.906	-57.1827	322.1	-39.9554	106.116	-50.5854	27.318	-179.175	-151.768	210.974	134.172	-145.219	81.653
829	4	-61.8713	3.79298	1.79851	65.6033	45.1862	-95.0624	-178.203	-53.4179	140.532	62.7192	39.5849	39.8454	53.7941	-104.145	63.7011	-42.0606	151.586	-106.481	642.873	-589.024	115.236	11.5583	-79.1471	-72.6261	328.614	-67.1827	329.1	-46.6248	106.583	-49.898	29.6614	-181.938	-149.496	209.199	134.083	-145.219	81.653
829	5	-54.2997	3.79555	1.776	64.8381	44.7826	-94.9722	-177.133	-54.416	140.01	63.1826	39.7489	39.8862	55.601	-105.905	65.5136	-43.664	151.224	-106.775	643.039	-589.109	117.036	9.87447	-79.0373	-69.7226	318.717	-57.5234	321.433	-37.9371	104.352	-49.5461	24.0065	-177.501	-156.48	217.961	137.029	-148.135	79.8536
829	6	-56.4074	3.79344	1.76314	63.7362	45.3079	-94.9722	-177.133	-54.416	140.01	63.1826	39.7489	39.8862	55.601	-105.905	65.5136	-43.664	151.224	-106.775	643.039	-589.109	117.036	9.87447	-79.0373	-66.663	309.842	-48.9455	312.336	-27.9371	102.214	-49.5461	24.0065	-177.501	-156.48	217.961	137.029	-148.081	79.8494
830	1	-67.3721	3.79625	1.7612	64.347	45.3861	-95.5536	-174.948	-55.4825	142.72	59.4945	40.5991	39.4804	56.7446	-106.834	64.3807	-42.3568	151.208	-106.597	643.878	-590.221	117.627	9.50618	-79.1731	-68.0278	313.374	-52.2667	316.21	-32.3615	103.315	-49.5461	24.0065	-177.501	-156.48	217.961	137.029	-148.081	79.8494
830	2	-65.4261	3.8045	1.7608	64.6448	44.209	-95.2091	-180.11	-51.8773	140.653	62.8735	39.046	42.2486	50.7292	-102.01	73.5668	-52.3568	150.705	-105.854	645.758	-592.954	117.816	9.75095	-79.5965	-70.726	320.564	-59.0522	323.85	-41.0443	105.454	-49.5461	24.0065	-177.501	-156.48	217.961	137.029	-148.081	79.8494
830	3	-68.0396	3.81786	1.76706	63.635	44.8601	-94.872	-179.245	-52.788	139.652	63.9502	39.2512	41.67	52.7837	-103.726	72.0213	-50.4005	150.492	-106.384	646.66	-593.657	120.141	7.77952	-79.4238	-67.8629	312.003	-50.7373	315.182	-31.5551	103.487	-49.4223	23.1846	-176.919	-157.223	218.995	137.624	-148.567	79.6473
830	4	-71.0614	3.80794	1.77361	64.9341	44.8998	-94.872	-179.245	-52.788	139.652	63.9502	39.2512	41.67	52.7837	-103.726	72.0213	-50.4005	150.492	-105.619	644.78	-591.952	116.431	10.8253	-79.6073	-70.5009	321.977	-60.7373	323.173	-39.9137	104.913	-49.794	29.2035	-182.498	-152.916	214.661	137.28	-148.567	79.6473
830	5	-73.6184	3.81548	1.76242	63.7553	45.1355	-94.7454	-178.126	-53.8321	139.081	64.4682	39.4416	41.4105	55.6282	-106.29	72.9727	-50.9372	149.977	-105.913	645.211	-592.339	118.341	9.10379	-79.5152	-67.572	313.166	-52.2053	314.803	-30.5963	102.775	-49.4081	26.2855	-180.155	-155.285	217.647	138.347	-149.625	79.0832
830	6	-72.8969	3.81304	1.74518	62.7471	45.802	-94.7454	-178.126	-53.8321	139.081	64.4682	39.4416	41.4105	55.6282	-106.29	72.9727	-50.9372	149.977	-105.913	645.211	-592.339	118.341	9.10379	-79.5152	-64.5066	304.69	-44.0505	305.43	-20.5963	100.867	-49.4081	26.2836	-180.153	-155.287	217.649	138.346	-149.236	79.0711
831	1	-73.1655	3.81713	1.74031	63.3422	45.88	-95.5536	-174.948	-55.4825	142.72	59.4945	40.5991	40.9245	57.0087	-107.46	71.6345	-49.4022	150.007	-105.705	646.335	-593.805	119.156	8.58431	-79.6826	-65.9021	308.065	-47.1635	309.329	-25.1344	102.072	-49.4081	26.2836	-180.153	-155.287	217.649	138.346	-149.236	79.0711
831	2	-70.5841	3.8323	1.73409	63.6345	44.6646	-95.0683	-178.329	-53.4054	140.511	62.8483	39.4722	43.7649	50.3514	-102.063	80.7092	-59.4022	149.624	-105.144	648.725	-596.956	120.072	8.2267	-80.0795	-68.833	315.481	-54.034	317.3	-34.4094	104.535	-49.408	26.2836	-180.153	-155.287	217.649	138.346	-149.236	79.0711
831	3	-56.4751	3.8354	1.74986	64.352	44.234	-94.8406	-176.946	-54.6679	139.945	63.3613	39.7838	40.6432	56.2899	-106.952	69.7036	-47.6844	150.554	-108.058	643.998	-589.539	123.818	3.65991	-78.5275	-70.623	320.365	-58.6502	322.291	-40.0702	105.925	-49.2298	25.194	-179.335	-156.028	218.672	138.855	-149.609	78.906
831	4	-43.8906	3.8097	1.75607	64.8829	44.0762	-94.8406	-176.946	-54.6679	139.945	63.3613	39.7838	40.8674	54.204	-105.098	69.5988	-48.0745	151.102	-107.198	642.745	-588.614	120.328	6.69208	-78.8167	-72.8501	330.052	-68.6502	329.801	-47.2674	106.551	-48.7277	26.4953	-180.958	-154.569	217.57	138.807	-149.609	78.906
831	5	-1.09806	3.81692	1.73231	64.2566	43.6881	-94.7299	-175.529	-55.9888	139.247	63.9811	39.9928	40.9007	56.6163	-107.385	71.8054	-50.0163	150.594	-107.79	643.534	-589.289	124.046	3.26052	-78.5925	-69.8975	320.028	-58.8608	322.231	-38.6336	104.21	-48.4327	19.1848	-175.353	-164.711	230.206	143.036	-153.965	76.4181
831	6	17.2616	3.86415	1.74092	64.07	42.947	-94.8798	-176.692	-55.0136	139.431	63.9308	39.7196	41.9478	54.1234	-105.376	73.3089	-52.3515	151.253	-108.662	644.265	-588.807	127.289	-0.435375	-77.3151	-73.4823	325.417	-63.9942	328.069	-44.8208	107.446	-48.4216	19.0055	-175.359	-165.118	230.861	143.721	-154.606	76.2493
832	1	-12.8871	3.86374	1.74093	64.3103	43.4472	-95.5536	-174.948	-55.4825	142.72	59.4945	40.5991	41.4264	55.8654	-106.804	71.945	-50.7763	151.216	-108.539	646.043	-590.921	129.102	-1.81029	-77.4469	-73.4823	325.417	-63.9942	328.069	-44.8208	107.446	-48.4216	19.0055	-175.359	-165.118	230.861	143.721	-154.606	76.2493
832	2	-11.2113	3.87007	1.72494	63.2302	43.4091	-95.3006	-177.484	-53.8375	141.393	61.5894	39.784	43.0263	52.113	-103.739	77.1628	-56.4411	150.895	-108.175	647.463	-592.809	129.671	-2.04407	-77.6792	-70.5382	316.086	-54.7824	318.749	-34.8208	105.563	-48.4216	19.0055	-175.359	-165.118	230.861	143.721	-154.606	76.2493
832	3	-8.78672	3.89062	1.73813	64.0369	43.1975	-94.8582	-175.95	-55.341	139.891	63.0708	40.2179	42.3694	54.3015	-105.651	75.1535	-54.0403	150.856	-108.84	647.291	-592.158	131.386	-3.70059	-77.3453	-73.5386	324.425	-62.7345	327.281	-44.4376	107.847	-48.3944	18.7217	-175.199	-165.517	231.444	144.134	-154.98	76.1091
832	4	-47.9213	3.88385	1.74856	64.2085	44.0281	-94.8582	-175.95	-55.341	139.891	63.0708	40.2179	42.3694	54.3015	-105.651	75.1535	-54.0403	150.856	-108.43	646.638	-591.841	129.828	-2.21783	-77.6709	-73.6794	326.701	-65.1043	328.69	-45.8677	107.674	-48.7632	27.8528	-183.476	-155.517	221.592	144.102	-154.98	76.1091
832	5	-43.9357	3.89207	1.73412	63.2858	43.6777	-94.8181	-175.352	-55.9013	139.587	63.3445	40.2986	42.3917	55.2546	-106.533	76.0321	-54.828	150.642	-109.922	649.655	-594.591	138.934	-10.4835	-77.0856	-70.6847	316.806	-55.462	320.606	-36.7237	105.34	-49.1301	22.3449	-176.856	-159.063	223.078	140.983	-153.125	77.2247
832	6	-34.3642	3.89029	1.72066	62.1855	44.2413	-94.8181	-175.352	-55.9013	139.587	63.3445	40.2986	42.3917	55.2546	-106.533	76.0321	-54.828	150.642	-109.922	649.655	-594.591	138.934	-10.4835	-77.0856	-67.6783	308.182	-47.1024	311.417	-26.7237	103.303	-49.1301	22.3448	-176.856	-159.063	223.078	140.983	-152.997	77.2318
833	1	-61.953	3.89094	1.721	62.4184	44.7624	-95.5536	-174.948	-55.4825	142.72	59.4945	40.5991	41.9293	56.909	-107.983	74.797	-53.3364	150.626	-110.239	651.944	-596.997	142.214	-13.1632	-77.0008	-67.6783	308.182	-47.1024	311.417	-26.7237	103.303	-49.1301	22.3448	-176.856	-159.063	223.078	140.983	-152.997	77.2318
833	2	-47.8369	3.92468	1.75392	63.2616	44.0933	-94.6595	-175.021	-56.2983	139.209	63.9257	40.2065	43.427	54.9259	-106.5	80.1734	-58.8683	149.719	-110.275	655.274	-600.819	145.535	-15.6751	-77.1177	-70.8866	316.521	-54.912	320.295	-36.977	105.946	-48.7042	20.0918	-175.17	-160.658	225.148	141.82	-153.535	76.9869
833	3	-35.394	3.92268	1.75599	63.6315	43.43	-94.6595	-175.021	-56.2983	139.209	63.9257	40.2065	42.4131	56.5074	-107.73	76.2819	-54.968	150.268	-111.413	652.196	-596.524	145.788	-16.5407	-76.4561	-73.9681	325.267	-63.2876	329.238	-46.977	108.233	-48.7042	20.0918	-175.17	-160.658	225.148	141.82	-153.535	76.9869
833	4	-55.0353	3.9245	1.76492	63.8366	44.3914	-94.6595	-175.021	-56.2983	139.209	63.9257	40.2065	42.4131	56.5074	-107.73	76.2819	-54.968	150.268	-111.302	651.933	-596.317	145.272	-16.0796	-76.5187	-74.0193	327.136	-65.2885	330.15	-47.8084	108.014	-49.1661	30.0918	-184.317	-150.71	215.289	141.737	-153.535	76.9869
833	5	-70.7191	3.93462	1.76016	63.8646	44.4009	-94.6014	-174.212	-57.053	138.798	64.2935	40.3211	42.4241	57.89	-109.016	77.4092	-55.953	149.979	-113.031	656.51	-600.461	155.291	-24.9829	-75.797	-72.3415	321.44	-59.7428	325.643	-42.7006	106.704	-48.7757	23.5956	-177.973	-154.885	218.852	141.17	-153.42	77.436
833	6	-55.1249	3.93522	1.76491	63.6464	44.1993	-94.6014	-174.212	-57.053	138.798	64.2935	40.3211	42.4241	57.89	-109.016	77.4092	-55.953	149.979	-113.031	656.51	-600.461	155.291	-24.9829	-75.797	-75.3862	330.656	-68.6583	334.592	-52.7006	108.967	-48.7721	23.5327	-177.911	-154.956	218.919	141.142	-153.248	77.4438
834	1	-73.6702	3.95725	1.79784	64.2525	45.3088	-93.7087	-172.159	-58.9596	136.109	66.7584	41.2544	41.8015	60.22	-111.262	75.6757	-53.6862	149.986	-114.734	661.76	-605.221	164.124	-33.3198	-75.046	-74.6751	329.04	-67.2136	332.506	-50.3414	108.53	-48.649	22.5204	-177.098	-155.901	220.11	141.64	-153.669	77.2661
834	2	-73.4913	3.96376	1.77613	63.7037	44.8324	-93.1777	-174.038	-57.9743	134.21	69.4984	40.5899	43.5131	55.7352	-107.519	81.0324	-59.6043	149.747	-114.285	661.426	-605.197	162.578	-31.8127	-75.3015	-71.8738	319.492	-57.6975	323.001	-40.3414	106.885	-48.649	22.5204	-177.098	-155.901	220.11	141.64	-153.669	77.2661
834	3	-66.2782	3.96203	1.76385	62.5272	45.2827	-93.1777	-174.038	-57.9743	134.21	69.4984	40.5899	43.4485	55.8289	-107.584	80.7813	-59.3622	149.787	-114.37	661.156	-604.831	162.56	-31.847	-75.251	-68.8306	310.468	-48.9717	313.909	-30.3414	104.748	-48.649	22.5204	-177.098	-155.901	220.11	141.64	-153.669	77.2661
834	4	-79.8104	3.97853	1.79822	63.6193	46.5744	-92.8039	-172.369	-59.5712	132.878	70.8242	40.9576	42.9968	58.3469	-109.852	79.8608	-58.0486	149.555	-115.985	666.121	-609.365	171.663	-39.8905	-74.5475	-69.8341	315.07	-53.6146	317.655	-34.2541	105.18	-48.9186	26.9311	-181.165	-152.106	216.347	141.637	-153.763	77.2197
834	5	-78.073	3.97931	1.80282	64.3718	45.9554	-92.7878	-172.139	-59.7838	132.765	70.9235	40.9904	43.0019	58.6933	-110.175	80.1614	-58.3138	149.484	-115.963	666.045	-609.297	171.555	-39.7961	-74.5585	-72.7552	322.878	-61.1018	326.781	-44.1835	107.132	-48.8774	24.5778	-178.714	-153.948	217.955	141.165	-153.645	77.368
834	6	-74.3251	3.97984	1.80662	64.2023	45.8018	-92.7878	-172.139	-59.7838	132.765	70.9235	40.9904	43.0019	58.6933	-110.175	80.1614	-58.3138	149.484	-115.963	666.045	-609.297	171.555	-39.7961	-74.5585	-75.8195	332.286	-70.1887	335.659	-54.1835	109.466	-48.8772	24.5749	-178.711	-153.951	217.958	141.164	-153.423	77.3787
835	1	-82.0474	3.95943	1.77821	64.3069	45.628	-95.0184	-174.404	-56.3149	140.794	61.7063	40.6748	41.9172	63.1654	-114.275	77.503	-54.9706	149.467	-113.619	661.709	-606.216	161.555	-30.4075	-75.8003	-75.8195	332.286	-70.1887	335.659	-54.1835	109.466	-48.8772	24.5749	-178.711	-153.951	217.958	141.164	-153.423	77.3787
835	2	-76.3269	3.98748	1.78328	64.1582	45.0904	-93.7972	-173.435	-58.0904	136.387	67.0089	40.5913	43.2246	60.6776	-112.408	81.6365	-59.3441	149.035	-112.959	660.704	-605.57	158.836	-27.8804	-76.1503	-73.0306	322.299	-60.1759	325.722	-43.8618	107.921	-48.5481	22.7246	-177.234	-155.205	219.492	141.628	-153.688	77.2519
835	3	-73.6069	3.9877	1.76785	62.9763	45.3221	-93.7972	-173.435	-58.0904	136.387	67.0089	40.5913	43.003	61.004	-112.649	80.7736	-58.5034	149.178	-113.342	659.543	-603.978	158.793	-28.0688	-75.9223	-70.0361	312.956	-51.0552	316.467	-33.8618	105.947	-48.5481	22.7246	-177.234	-155.205	219.492	141.628	-153.688	77.2519
835	4	-83.5162	3.98653	1.78076	63.5989	46.229	-93.7972	-173.435	-58.0904	136.387	67.0089	40.5913	43.05	60.4578	-112.124	80.8519	-58.69	149.242	-115.174	664.978	-608.866	168.793	-36.8859	-75.1081	-70.5031	315.523	-53.6992	318.466	-35.8466	106.057	-48.6613	24.7949	-179.147	-153.398	217.684	141.568	-153.688	77.2519
835	5	-24.3796	3.99353	1.76783	64.0223	44.521	-93.618	-171.077	-60.2773	135.21	68.054	40.9381	43.036	64.5185	-115.919	83.8353	-61.2342	148.462	-113.672	660.292	-604.777	161.36	-30.3645	-75.8551	-73.1939	322.763	-60.6379	326.891	-44.9983	107.841	-47.525	14.925	-170.952	-162.226	227.983	143.659	-155.785	76.0803
835	6	48.3224	3.99353	1.75685	64.0887	43.7843	-93.618	-171.077	-60.2773	135.21	68.054	40.9381	43.036	64.5185	-115.919	83.8353	-61.2342	148.462	-113.672	660.292	-604.777	161.36	-30.3645	-75.8551	-73.1939	322.763	-60.6379	326.891	-44.9983	107.841	-46.5793	4.925	-161.764	-171.899	237.456	141.857	-153.9	76.2592
836	1	-6.83131	3.98784	1.73586	63.2594	44.2094	-94.3282	-172.497	-58.5182	137.965	64.9136	40.8137	42.6837	66.1668	-117.446	83.0278	-60.2091	148.432	-113.286	659.351	-603.994	159.465	-28.6627	-76.0432	-70.1974	313.577	-51.7164	317.724	-34.9983	105.791	-46.5793	4.925	-161.764	-171.899	237.456	141.857	-153.9	76.2592
836	2	-0.655658	4.01218	1.75503	64.0848	43.623	-93.5117	-171.562	-59.8534	134.769	68.5317	40.9905	43.0858	65.7994	-117.399	84.1219	-61.3099	148.413	-112.558	657.974	-602.968	156.208	-25.6837	-76.4236	-73.2689	322.156	-59.8713	326.413	-44.7788	108.098	-46.5973	5.09566	-162.02	-171.912	237.651	142.309	-154.319	76.1143
836	3	0.585722	4.01684	1.73918	62.8018	43.7617	-93.4148	-173.426	-58.5302	134.293	69.4894	40.4378	42.872	66.129	-117.658	83.2665	-60.4801	148.561	-113.444	655.372	-599.374	156.17	-26.1667	-75.8937	-70.3009	312.804	-50.7305	317.134	-34.7788	106.158	-46.1313	8.45517	-165.419	-166.584	232.806	142.464	-154.319	76.1143
836	4	-11.0063	4.01614	1.75675	62.8286	44.4654	-93.34	-173.534	-58.4482	133.989	69.8023	40.4419	42.8259	66.3079	-117.865	83.152	-60.3346	148.592	-113.393	655.321	-599.323	156.119	-26.1155	-75.9474	-70.3701	313.08	-51.0089	317.392	-35.0408	106.202	-46.8821	17.6538	-173.735	-157.243	223.491	142.503	-154.358	76.0943
836	5	-2.51457	4.04068	1.74859	63.7959	43.2657	-93.0823	-170.048	-61.6598	132.29	71.2967	40.9576	42.9743	71.674	-123.037	87.6014	-64.2947	147.67	-113.429	655.357	-599.359	156.155	-26.1514	-75.9272	-73.0215	320.095	-57.6991	325.838	-44.1795	107.919	-45.7361	4.94308	-161.658	-167.183	232.631	140.867	-153.498	76.5122
836	6	-6.43829	4.04126	1.75673	63.5124	43.2271	-93.0823	-170.048	-61.6598	132.29	71.2967	40.9576	42.9743	71.674	-123.037	87.6014	-64.2947	147.67	-113.429	655.357	-599.359	156.155	-26.1514	-75.9272	-76.0658	329.445	-66.7015	334.806	-54.1795	110.159	-46.3136	8.44465	-164.586	-164.75	229.908	140.476	-153.147	76.5422
837	1	6.58356	4.0895	1.80997	64.6358	46.2069	-92.4751	-168.722	-63.2032	128.958	74.721	41.4626	43.1845	75.4449	-125.669	92.6323	-68.4873	146.563	-118.885	670.978	-614.183	179.901	-47.0936	-73.1872	-75.0172	325.852	-63.3917	332.011	-51.1728	109.407	-46.2943	8.32168	-164.804	-165.347	231.094	141.825	-154.389	76.103
837	2	10.5813	4.09348	1.79091	64.4098	46.3167	-92.4709	-168.714	-63.2132	128.946	74.7356	41.4629	43.5604	74.059	-124.476	93.5399	-69.5737	146.579	-118.883	670.98	-614.186	179.897	-47.0887	-73.1887	-72.2631	316.446	-54.1446	322.579	-41.1728	107.701	-46.2943	8.32168	-164.804	-165.347	231.094	141.825	-154.389	76.103
837	3	4.67134	4.09475	1.79722	64.4615	45.9449	-92.4533	-169.128	-62.9167	128.85	74.9338	41.3423	43.5314	74.0834	-124.493	93.4112	-69.4599	146.616	-118.99	670.562	-613.632	179.813	-47.087	-73.1233	-75.3032	325.42	-62.7395	331.609	-51.1728	109.87	-46.2729	8.21348	-164.697	-165.449	231.199	141.83	-154.389	76.103
837	4	2.3035	4.08706	1.8101	64.6062	46.4893	-91.3158	-168.41	-63.6599	124.641	79.0403	41.9084	42.9722	77.0435	-128.055	92.323	-67.8737	147.17	-118.268	668.146	-611.758	177.166	-44.4981	-73.4959	-74.4993	322.822	-60.3641	329.846	-48.9837	109.501	-47.6128	14.2918	-171.093	-158.856	225.06	142.021	-154.835	75.8842
837	5	-7.42271	4.07891	1.79174	64.0971	45.0402	-91.3048	-168.228	-63.8257	124.553	79.1169	41.9336	42.9853	77.2614	-128.269	92.5117	-68.0498	147.14	-116.206	661.423	-605.959	167.113	-35.6713	-74.5811	-73.3804	319.113	-56.7693	326.659	-45.4176	108.657	-48.202	12.1814	-167.564	-159.214	223.272	138.89	-152.87	77.2107
837	6	-14.5206	4.07945	1.79685	63.8854	44.8458	-91.3048	-168.228	-63.8257	124.553	79.1169	41.9336	42.9853	77.2614	-128.269	92.5117	-68.0498	147.14	-116.206	661.423	-605.959	167.113	-35.6713	-74.5811	-76.3882	328.406	-65.709	335.624	-55.4176	110.864	-48.2016	12.1785	-167.561	-159.217	223.275	138.89	-152.73	77.2186
838	1	-30.4051	4.08451	1.81338	64.273	44.9117	-92.9796	-169.074	-61.8121	132.015	70.8608	41.8087	42.0938	86.8932	-138.449	91.0873	-65.7241	147.692	-114.231	656.133	-601.44	157.611	-27.1743	-75.4858	-76.1841	327.798	-65.1044	334.926	-54.6547	110.709	-48.0789	11.5224	-167.136	-159.888	224.195	139.343	-153.092	77.0562
838	2	-30.0751	4.09094	1.79051	64.3081	44.7962	-92.9743	-169.061	-61.8268	132.001	70.8784	41.8095	42.6097	84.7864	-136.555	92.3032	-67.2047	147.682	-114.078	655.808	-601.182	156.881	-26.5135	-75.5671	-73.6181	318.332	-55.7386	325.365	-44.6547	109.247	-48.0789	11.5224	-167.136	-159.888	224.195	139.343	-153.092	77.0562
838	3	-20.2605	4.08899	1.7767	63.1407	45.0861	-92.9743	-169.061	-61.8268	132.001	70.8784	41.8095	42.3415	85.2558	-137.003	91.0766	-66.0553	147.956	-114.504	654.529	-599.403	156.855	-26.7459	-75.3116	-70.6388	309.119	-46.8335	316.196	-34.6547	107.232	-48.0789	11.5224	-167.136	-159.888	224.195	139.343	-153.092	77.0562
838	4	-24.4184	4.11598	1.81836	64.3725	46.5216	-91.952	-168.491	-62.6622	128.839	74.0043	42.4745	41.8807	87.7972	-140.036	89.9871	-64.3226	148.55	-116.83	661.611	-605.789	165.041	-35.0061	-74.2948	-71.139	312.002	-50.4046	319.693	-38.0734	108.071	-48.2152	12.6016	-168.162	-159.243	223.663	139.648	-153.417	76.9251
838	5	75.6158	4.14689	1.83124	65.3274	46.0175	-91.6022	-163.386	-67.2981	126.421	76.083	43.2451	42.3794	93.8765	-146.366	95.1726	-69.1688	148.025	-116.14	659.479	-603.899	161.475	-31.8871	-74.6195	-73.5968	318.621	-56.7118	327.584	-46.6395	109.649	-46.7274	1.19798	-159.805	-171.872	239.599	145.187	-158.901	74.2919
838	6	20.0335	4.14676	1.83793	65.0535	46.3311	-91.6022	-163.386	-67.2981	126.421	76.083	43.2451	42.3794	93.8765	-146.366	95.1726	-69.1688	148.025	-116.14	659.479	-603.899	161.475	-31.8871	-74.6195	-73.5968	318.621	-56.7118	327.584	-46.6395	109.649	-48.5071	11.198	-167.845	-165.34	231.745	142.688	-157.002	74.5717
839	1	16.2188	4.12717	1.81818	64.9489	45.7438	-92.4357	-165.825	-64.8059	129.859	72.5841	42.687	42.3091	96.3327	-149.101	95.358	-69.1333	148.262	-114.187	653.949	-599.04	151.475	-23.0198	-75.5118	-73.5968	318.621	-56.7118	327.584	-46.6395	109.649	-48.5071	11.198	-167.845	-165.34	231.745	142.688	-157.002	74.5717
839	2	18.9727	4.1295	1.80291	64.1704	46.1537	-92.4352	-165.824	-64.8075	129.858	72.5855	42.6871	42.6994	94.5216	-147.427	96.1986	-70.1947	148.242	-113.944	655.084	-600.554	151.892	-23.0681	-75.8506	-70.7414	309.519	-47.9024	318.392	-36.6395	107.756	-48.5071	11.198	-167.845	-165.34	231.745	142.688	-157.002	74.5717
839	3	26.6083	4.16435	1.82712	65.0267	45.8086	-91.9247	-164.965	-65.7696	127.766	74.7886	43.0169	42.4723	96.8743	-150.038	94.8845	-68.7957	148.713	-114.53	653.514	-598.321	152.088	-23.5591	-75.5009	-73.8251	318.004	-55.8186	327.03	-46.5138	110.141	-48.4993	11.1378	-167.835	-165.471	231.952	142.846	-157.145	74.5161
839	4	-28.0355	4.1583	1.83435	65.0012	46.4152	-91.9247	-164.965	-65.7696	127.766	74.7886	43.0169	42.4276	96.4404	-149.54	94.8802	-68.8407	148.728	-114.442	653.274	-598.11	151.637	-23.1633	-75.5404	-73.8551	319.237	-57.1182	327.542	-46.8751	109.925	-49.4969	21.1378	-176.651	-156.536	222.784	142.56	-157.145	74.5161
839	5	9.30746	4.16652	1.83913	65.3077	46.7969	-91.7184	-163.529	-66.9727	127.122	75.2876	43.3651	42.4382	97.5859	-150.798	95.1581	-69.0371	148.732	-114.492	653.434	-598.262	151.909	-23.3932	-75.5227	-72.982	316.455	-54.4373	324.983	-44.0281	109.29	-49.1576	19.0561	-176.208	-160.851	229.467	147.21	-161.556	72.8302
839	6	56.2068	4.16628	1.82622	65.2042	45.825	-91.7184	-163.529	-66.9727	127.122	75.2876	43.3651	42.4382	97.5859	-150.798	95.1581	-69.0371	148.732	-114.492	653.434	-598.262	151.909	-23.3932	-75.5227	-72.982	316.455	-54.4373	324.983	-44.0281	109.29	-48.7833	9.60049	-166.59	-170.851	237.882	142.429	-157.045	73.65
840	1	20.0802	4.16909	1.83278	65.4083	46.548	-91.9358	-164.176	-66.3214	128.006	74.3924	43.2083	42.4376	97.6323	-150.851	95.1608	-69.0362	148.737	-116.24	658.716	-603.071	161.909	-32.0994	-74.7758	-72.982	316.455	-54.4373	324.983	-44.0281	109.29	-48.7833	9.60049	-166.59	-170.851	237.882	142.429	-157.045	73.65
840	2	24.6111	4.16777	1.81909	64.2753	47.0053	-91.9356	-164.176	-66.3221	128.006	74.393	43.2084	42.5362	97.1645	-150.415	95.3758	-69.3068	148.729	-116.141	658.936	-603.41	161.835	-31.9401	-74.8882	-70.0128	307.406	-45.7385	315.892	-34.0281	107.239	-48.7833	9.60049	-166.59	-170.851	237.882	142.429	-157.045	73.65
840	3	5.94184	4.17508	1.82801	64.5532	46.797	-91.8129	-165.698	-65.2667	127.497	75.3424	42.7335	42.402	97.4124	-150.651	94.719	-68.7196	148.89	-116.932	656.351	-599.861	161.67	-32.2735	-74.4013	-71.804	312.183	-50.1505	320.817	-39.7233	108.666	-48.8022	17.8063	-174.232	-160.851	228.265	142.47	-157.045	73.65
840	4	-9.69853	4.16617	1.83794	65.1966	47.7813	-91.8129	-165.698	-65.2667	127.497	75.3424	42.7335	42.3473	96.5565	-149.684	94.6899	-68.7866	148.9	-118.553	661.761	-604.827	171.67	-41.0804	-73.6946	-72.1437	315.497	-53.5783	322.715	-41.395	108.429	-48.9299	21.7128	-177.852	-157.043	224.541	142.381	-157.045	73.65
840	5	31.8821	4.20814	1.85516	65.6274	46.7686	-91.4367	-159.746	-70.7112	124.408	78.0742	43.5645	43.0167	102.552	-156.076	99.6763	-73.6097	148.629	-118.136	660.289	-603.501	169.39	-39.0864	-73.9025	-74.3151	321.569	-59.4211	329.734	-48.9943	109.814	-47.0044	6.61946	-163.422	-165.298	231.23	139.66	-154.777	75.1305
840	6	52.3525	4.21284	1.89026	65.9945	47.6976	-89.914	-159.503	-70.9947	118.719	83.7225	44.2148	42.8764	106.211	-160.805	99.2731	-72.929	149.594	-117.733	658.933	-602.362	167.44	-37.305	-74.0841	-74.7278	322.693	-60.6156	331.654	-50.9709	110.496	-48.4212	13.2512	-170.387	-158.101	224.311	139.336	-154.656	75.0749
841	1	29.965	4.19429	1.85592	65.6606	47.6187	-90.7776	-161.869	-68.6193	122.395	80.0125	43.6611	42.8765	106.213	-160.807	99.2735	-72.9294	149.594	-117.223	657.383	-601.005	164.841	-34.9883	-74.3229	-71.5813	312.693	-51.1096	322.88	-41.1803	108.366	-48.4212	13.2512	-170.387	-158.101	224.311	139.336	-154.656	75.0749
841	2	17.6017	4.20337	1.85692	65.6163	47.2763	-90.7775	-161.868	-68.6194	122.395	80.0126	43.6611	43.1773	104.608	-159.28	99.8763	-73.7096	149.556	-117.227	658.179	-601.938	165.616	-35.5221	-74.435	-74.653	321.533	-59.5634	331.839	-51.1803	110.6	-48.0057	12.9516	-170.317	-157.012	223.507	139.509	-154.656	75.0749
841	3	54.5471	4.23594	1.88728	65.5297	47.1711	-89.6323	-163.438	-68.0011	118.42	85.1427	43.1329	42.8947	108.239	-163.39	97.8703	-71.8197	150.404	-118.577	653.076	-595.089	164.597	-35.5061	-73.5821	-71.9672	312.382	-50.4985	322.638	-41.4363	108.982	-47.8995	12.3379	-169.849	-157.529	224.169	139.731	-154.827	74.9973
841	4	11.6832	4.22013	1.89473	66.2383	48.2768	-89.6323	-163.438	-68.0011	118.42	85.1427	43.1329	42.7448	107.006	-161.989	97.6995	-71.7482	150.42	-119.975	658.399	-600.071	174.597	-44.3297	-72.9658	-72.4396	317.276	-55.5318	325.091	-43.5741	108.565	-48.5487	19.4489	-176.226	-151.964	218.428	139.471	-154.827	74.9973
841	5	17.372	4.22004	1.89831	65.6801	47.9533	-89.4882	-163.061	-68.253	118.293	85.2057	43.3211	42.6761	107.157	-162.187	97.2875	-71.2981	150.471	-119.476	656.965	-598.996	171.463	-41.369	-73.3079	-70.9956	312.894	-51.3105	320.732	-38.7579	107.547	-47.8665	15.8579	-172.135	-150.728	215.326	136.139	-151.727	77.0113
841	6	63.7814	4.21959	1.88849	65.6361	47.0956	-89.4882	-163.061	-68.253	118.293	85.2057	43.3211	42.6761	107.157	-162.187	97.2875	-71.2981	150.471	-119.476	656.965	-598.996	171.463	-41.369	-73.3079	-70.9956	312.894	-51.3105	320.732	-38.7579	107.547	-46.5339	5.85786	-162.784	-159.114	223.714	132.943	-148.466	77.2371
842	1	54.0328	4.19584	1.86015	65.2163	46.0903	-90.2762	-164.606	-66.5939	121.467	81.8654	42.9674	42.6762	107.158	-162.187	97.2875	-71.2981	150.471	-117.542	651.221	-594.104	161.463	-32.3375	-74.2524	-70.9956	312.894	-51.3105	320.732	-38.7579	107.547	-46.5339	5.85786	-162.784	-159.114	223.714	132.943	-148.466	77.2371
842	2	32.5732	4.21067	1.86135	65.5359	45.9139	-90.2757	-164.604	-66.5956	121.465	81.8666	42.9677	43.116	104.813	-159.946	98.2072	-72.4659	150.395	-117.897	653.652	-596.63	164.959	-35.1927	-74.2548	-74.1573	321.696	-59.7027	329.633	-48.7579	109.901	-46.0377	6.21224	-163.372	-156.931	221.908	133.171	-148.466	77.2371
842	3	42.8969	4.20684	1.85479	64.7277	45.4699	-89.9307	-168.837	-63.5736	120.077	84.4553	41.6851	42.776	105.745	-160.897	96.3391	-70.837	150.88	-119.352	648.879	-590.055	164.501	-35.6952	-73.3397	-71.3106	312.369	-50.5218	320.283	-38.7579	108.101	-46.0377	6.21224	-163.372	-156.931	221.908	133.171	-148.466	77.2371
842	4	18.4494	4.24317	1.90038	65.3146	46.8449	-89.3793	-166.907	-65.3949	117.971	86.6144	42.1728	42.9171	108.215	-163.697	96.5424	-70.9902	151.147	-119.982	651.519	-592.545	169.316	-39.9317	-73.0621	-71.5537	314.087	-52.2762	321.372	-39.7822	108.059	-47.6836	15.6793	-171.489	-151.41	215.662	132.818	-148.584	77.1798
842	5	55.8694	4.25053	1.90798	65.6683	46.2906	-89.2768	-165.563	-66.6012	117.349	87.1474	42.3834	43.0963	109.355	-164.968	97.5792	-72.023	151.153	-119.922	651.269	-592.315	168.915	-39.5808	-73.0923	-74.3352	321.938	-59.7818	330.015	-49.2473	109.927	-46.6528	9.54673	-166.835	-157.107	222.923	134.955	-150.407	76.1585
842	6	103.976	4.25048	1.9	65.7936	45.6887	-89.2768	-165.563	-66.6012	117.349	87.1474	42.3834	43.0963	109.355	-164.968	97.5792	-72.023	151.153	-119.922	651.269	-592.315	168.915	-39.5808	-73.0923	-74.3352	321.938	-59.7818	330.015	-49.2473	109.927	-45.0467	-0.453269	-157.965	-164.127	230.353	133.774	-148.932	76.3304
843	1	74.1265	4.2279	1.859	65.1104	45.3221	-90.1329	-166.843	-65.0848	120.809	83.3758	42.14	43.0963	109.355	-164.968	97.5792	-72.023	151.153	-118.653	647.334	-588.93	161.737	-33.1267	-73.7116	-71.2809	312.264	-50.4501	320.888	-39.2473	107.873	-45.0467	-0.453269	-157.965	-164.127	230.353	133.774	-148.932	76.3304
843	2	81.1748	4.26442	1.90214	65.8303	45.7811	-89.5132	-164.877	-66.89	118.847	85.3289	42.7082	43.4374	110.019	-166.037	98.1113	-72.6139	151.383	-119.225	650.866	-592.506	167.14	-37.6396	-73.6193	-74.3485	320.807	-58.5816	329.47	-48.9022	110.166	-45.0739	-0.268155	-158.263	-164.234	230.668	134.292	-149.405	76.1525
843	3	68.8085	4.27019	1.89533	65.6767	46.1889	-89.5132	-164.877	-66.89	118.847	85.3289	42.7082	43.4153	110.1	-166.121	97.9787	-72.5008	151.419	-119.721	649.214	-590.236	166.943	-37.7798	-73.3043	-73.167	316.956	-54.7994	325.599	-44.7523	109.409	-45.8108	9.73185	-167.436	-155.741	222.041	134.173	-149.405	76.1525
843	4	47.2256	4.26867	1.91152	66.1172	47.7671	-89.5132	-164.877	-66.89	118.847	85.3289	42.7082	43.4153	110.1	-166.121	97.9787	-72.5008	151.419	-120.91	654.547	-595.329	176.814	-46.4741	-72.8055	-73.3523	320.198	-58.2017	327.111	-45.9468	108.995	-47.0175	19.7318	-176.284	-148.658	214.504	133.771	-149.405	76.1525
843	5	63.1862	4.27905	1.92904	66.3545	47.8601	-89.2818	-163.517	-67.9843	118.321	85.7422	43.0582	43.4239	111.101	-167.281	97.8343	-72.3275	151.506	-120.788	654.284	-595.192	175.827	-45.5098	-72.9044	-73.1914	319.693	-57.7137	326.633	-45.4158	108.878	-46.1679	16.6927	-174.01	-148.23	214.335	135.483	-150.956	76.6288
843	6	54.7279	4.27931	1.93327	66.1612	47.6846	-89.2818	-163.517	-67.9843	118.321	85.7422	43.0582	43.4239	111.101	-167.281	97.8343	-72.3275	151.506	-120.788	654.284	-595.192	175.827	-45.5098	-72.9044	-76.2164	329.016	-66.6697	335.557	-55.4158	111.116	-46.1662	16.6798	-173.998	-148.241	214.346	135.478	-150.792	76.6436
844	1	17.7808	4.25335	1.89922	65.7505	46.7261	-90.2787	-165.334	-65.9972	122.199	81.5703	42.6673	43.4239	111.101	-167.281	97.8343	-72.3275	151.506	-118.93	649.057	-590.924	165.827	-36.329	-73.8705	-76.2164	329.016	-66.6697	335.557	-55.4158	111.116	-46.1662	16.6798	-173.998	-148.241	214.346	135.478	-150.792	76.6436
844	2	-10.1142	4.27622	1.89474	65.9435	47.4291	-90.2776	-165.331	-66.0007	122.197	81.5726	42.6679	44.3675	105.643	-161.991	99.8625	-74.8845	151.279	-119.607	656.478	-598.925	175.827	-44.2879	-74.1876	-74.2421	320.656	-58.363	327.032	-46.6385	110.213	-46.1662	16.6798	-173.998	-148.241	214.346	135.478	-150.792	76.6436
844	3	41.6323	4.30795	1.91957	65.3531	47.5705	-89.6557	-162.416	-68.6906	119.58	84.1447	43.306	43.9942	110.349	-167.177	97.3684	-72.7494	152.469	-120.61	651.631	-592.627	173.786	-43.2612	-73.4945	-71.4708	311.837	-49.7678	318.295	-37.2107	108.403	-45.9062	15.3815	-172.925	-148.993	215.259	135.624	-150.834	76.6211
844	4	5.02914	4.27028	1.91335	66.5334	48.4254	-89.6557	-162.416	-68.6906	119.58	84.1447	43.306	43.5261	106.627	-162.75	96.4469	-72.0365	152.203	-121.439	655.738	-596.585	181.359	-49.9617	-73.1561	-72.5676	321.397	-59.6674	324.681	-42.9504	107.834	-46.7148	25.3815	-182.074	-141.332	207.394	135.21	-150.834	76.6211
844	5	15.4373	4.27095	1.91655	65.6386	48.305	-89.5318	-162.101	-68.9026	119.479	84.1995	43.4605	43.4598	106.757	-162.917	96.0434	-71.6022	152.249	-121.386	656.128	-597.22	180.718	-49.0938	-73.3102	-69.9835	313.424	-51.9615	317.185	-34.6283	105.964	-45.312	18.2193	-175.108	-142.339	207.284	132.712	-148.267	78.367
844	6	44.4673	4.27016	1.90655	65.4997	47.3109	-89.5318	-162.101	-68.9026	119.479	84.1995	43.4605	43.4598	106.757	-162.917	96.0434	-71.6022	152.249	-121.386	656.128	-597.22	180.718	-49.0938	-73.3102	-69.9835	313.424	-51.9615	317.185	-34.6283	105.964	-43.8534	8.21927	-165.685	-150.959	216.212	128.667	-144.18	78.3941
845	1	17.3908	4.25806	1.89266	66.2518	46.6367	-90.2015	-163.53	-67.4101	122.064	81.4518	43.1423	43.4598	106.757	-162.917	96.0434	-71.6022	152.249	-120.985	655.045	-596.367	178.541	-47.0676	-73.528	-72.9839	322.07	-60.2538	326.218	-44.6283	108.122	-43.8534	8.21927	-165.685	-150.959	216.212	128.667	-144.18	78.3941
845	2	15.4352	4.26406	1.87937	65.2135	47.0695	-90.1993	-163.524	-67.4163	122.059	81.4573	43.143	43.9124	104.247	-160.488	97.0647	-72.8499	152.12	-120.756	656.922	-598.779	179.991	-47.8722	-73.9768	-70.0974	312.834	-51.2866	316.995	-34.6283	106.234	-43.8529	8.21816	-165.684	-150.959	216.212	128.667	-144.18	78.3941
845	3	35.642	4.29301	1.91846	66.3487	46.7281	-89.5933	-161.55	-69.2873	119.913	83.6413	43.6418	43.8184	107.029	-163.594	96.3709	-72.1351	152.58	-120.967	654.703	-596.106	178.238	-46.563	-73.8045	-73.184	321.225	-59.1565	325.58	-44.4246	108.599	-43.7649	7.82954	-165.458	-151.351	216.811	129.028	-144.481	78.257
845	4	4.58887	4.27046	1.92008	66.5386	47.7062	-89.5933	-161.55	-69.2873	119.913	83.6413	43.6418	43.6015	105.58	-161.836	95.971	-71.8427	152.492	-121.405	657.429	-598.844	183.128	-50.8557	-73.6767	-73.5595	326.418	-64.6489	328.698	-46.996	108.028	-45.2219	17.8295	-174.221	-145.012	209.818	128.565	-144.481	78.257
845	5	13.654	4.27615	1.93245	66.5482	47.7859	-89.4113	-160.483	-70.1561	119.431	84.0296	43.9096	43.5913	106.402	-162.773	95.8808	-71.7094	152.546	-121.116	656.678	-598.373	181.08	-48.89	-73.9174	-71.8458	320.604	-58.9694	323.941	-41.6896	106.74	-45.0304	15.9412	-172.55	-145.404	210.329	129.647	-145.768	78.317
845	6	14.4325	4.2763	1.93698	66.4702	47.5803	-89.4113	-160.483	-70.1561	119.431	84.0296	43.9096	43.5913	106.402	-162.773	95.8808	-71.7094	152.546	-121.116	656.678	-598.373	181.08	-48.89	-73.9174	-74.9009	329.708	-67.7423	332.92	-51.6896	108.962	-45.0287	15.9305	-172.54	-145.412	210.338	129.643	-145.674	78.3181
846	1	-10.3999	4.24772	1.89695	66.0208	46.5848	-90.6266	-163.345	-67.2529	124.039	79.1752	43.2546	43.5913	106.402	-162.773	95.8808	-71.7094	152.546	-119.294	651.824	-594.573	171.08	-39.5664	-74.9216	-74.9009	329.708	-67.7423	332.92	-51.6896	108.962	-45.0287	15.9305	-172.54	-145.412	210.338	129.643	-145.674	78.3181
846	2	-24.7173	4.26538	1.88134	65.7868	46.8036	-90.6256	-163.342	-67.2557	124.036	79.1778	43.2548	44.5804	100.894	-157.433	98.1392	-74.451	152.246	-119.005	655.696	-599.377	174.635	-41.862	-75.6638	-72.3766	319.972	-58.1021	323.333	-41.6896	107.625	-44.9935	15.8686	-172.501	-145.374	210.323	129.657	-145.674	78.3181
846	3	6.12721	4.29323	1.90716	65.0016	47.4043	-90.0325	-161.139	-69.3654	121.587	81.6652	43.7393	44.5013	104.15	-161.07	97.6492	-73.9109	152.723	-119.108	654.198	-597.596	173.385	-40.9301	-75.5583	-69.5153	311.4	-49.8251	314.795	-32.3181	105.643	-44.7638	14.8462	-171.686	-145.948	211.072	129.833	-145.757	78.2729
846	4	-7.91909	4.29136	1.92164	66.2669	48.7576	-90.0325	-161.139	-69.3654	121.587	81.6652	43.7393	44.5013	104.15	-161.07	97.6492	-73.9109	152.723	-120.216	658.701	-601.803	181.802	-48.4273	-75.0817	-70.8827	318.54	-57.0728	320.488	-37.9373	106.019	-46.1067	24.8462	-180.579	-139.478	204.028	129.292	-145.757	78.2729
846	5	-16.9892	4.28372	1.92384	66.6146	47.7687	-90.0819	-162.424	-68.2122	122.141	81.215	43.5625	44.3476	103.181	-160.018	96.6094	-72.894	152.766	-120.136	658.53	-601.693	181.456	-48.1209	-75.1285	-74.2477	328.286	-66.3978	330.152	-48.7007	108.446	-44.6842	17.4444	-173.682	-141.498	205.644	127.899	-143.856	79.393
846	6	4.26347	4.28303	1.91488	66.5131	46.839	-90.0819	-162.424	-68.2122	122.141	81.215	43.5625	44.3476	103.181	-160.018	96.6094	-72.894	152.766	-120.136	658.53	-601.693	181.456	-48.1209	-75.1285	-74.2477	328.286	-66.3978	330.152	-48.7007	108.446	-43.0284	7.4444	-164.596	-149.896	214.857	124.842	-140.6	79.1726
847	1	-11.147	4.2553	1.87504	66.1024	45.8947	-91.3076	-165.229	-65.3607	126.751	76.3495	42.8987	44.3476	103.185	-160.022	96.6094	-72.8939	152.766	-118.297	653.939	-598.19	171.456	-38.7777	-76.1322	-74.2477	328.286	-66.3978	330.152	-48.7007	108.446	-43.0284	7.4444	-164.596	-149.896	214.857	124.842	-140.6	79.1726
847	2	-16.0215	4.26726	1.85927	65.4406	46.0699	-91.2924	-165.193	-65.4021	126.714	76.3937	42.9019	45.3012	97.8177	-154.796	98.8445	-75.5897	152.452	-117.665	656.846	-602.217	172.953	-39.2107	-77.0663	-71.5372	318.635	-56.91	320.702	-38.7007	106.864	-43.028	7.44356	-164.596	-149.896	214.857	124.842	-140.6	79.1726
847	3	-6.27871	4.295	1.89812	66.1146	46.0581	-90.7506	-163.819	-66.8265	124.511	78.7331	43.2295	45.2712	100.184	-157.451	98.5719	-75.2125	152.746	-117.62	656.188	-601.5	172.136	-38.536	-77.0667	-74.5176	327.232	-65.1356	329.304	-48.2714	109.01	-42.9652	7.17175	-164.471	-150.233	215.387	125.217	-140.921	79.0336
847	4	-30.46	4.29099	1.90825	66.4383	47.4009	-90.7506	-163.819	-66.8265	124.511	78.7331	43.2295	45.2712	100.184	-157.451	98.5719	-75.2125	152.746	-118.367	659.633	-604.86	178.155	-43.7706	-76.8434	-74.4533	329.553	-67.6868	330.667	-49.1954	108.478	-44.5333	17.1717	-173.182	-143.956	208.387	124.751	-140.921	79.0336
847	5	-25.1293	4.29487	1.9185	66.5934	47.5109	-90.6086	-162.825	-67.6537	124.133	79.0366	43.4538	45.2432	101	-158.357	98.426	-75.0192	152.773	-118.258	659.45	-604.79	177.367	-42.9996	-76.9388	-72.3297	321.818	-60.0807	324.938	-42.8175	106.868	-44.3759	14.5243	-170.261	-143.66	207.381	124.619	-141.13	79.6959
847	6	6.44407	4.29441	1.9105	66.5738	46.7171	-90.6086	-162.825	-67.6537	124.133	79.0366	43.4538	45.2432	101	-158.357	98.426	-75.0192	152.773	-118.258	659.45	-604.79	177.367	-42.9996	-76.9388	-72.3297	321.818	-60.0807	324.938	-42.8175	106.868	-42.5507	4.52434	-161.47	-151.345	216.115	122.678	-138.841	79.4366
848	1	-13.623	4.26954	1.87599	66.2316	45.8641	-91.603	-165.262	-65.2061	127.871	75.1068	42.8797	45.2431	101.004	-158.362	98.4258	-75.0188	152.774	-116.386	654.898	-601.265	167.367	-33.769	-77.9231	-72.3297	321.818	-60.0807	324.938	-42.8175	106.868	-42.5507	4.52434	-161.47	-151.345	216.115	122.678	-138.841	79.4366
848	2	-11.1641	4.2717	1.86077	64.9453	46.1931	-91.5991	-165.253	-65.2167	127.861	75.1188	42.8804	45.7686	97.9504	-155.373	99.6671	-76.5182	152.59	-115.707	656.116	-603.344	166.877	-32.7412	-78.6751	-69.3663	312.628	-51.1717	315.768	-32.8175	104.872	-42.5507	4.5243	-161.47	-151.345	216.115	122.678	-138.841	79.4366
848	3	-16.6246	4.27645	1.86237	65.8931	45.4688	-91.5991	-165.253	-65.2167	127.861	75.1188	42.8804	45.563	98.4506	-155.904	98.6881	-75.6	152.845	-116.283	654.305	-600.794	166.676	-32.9678	-78.2633	-72.5547	321.131	-59.1581	324.489	-42.8175	107.393	-42.5507	4.52429	-161.47	-151.345	216.115	122.678	-138.841	79.4366
848	4	-41.0723	4.27661	1.8715	66.0184	46.4104	-91.5991	-165.253	-65.2167	127.861	75.1188	42.8804	45.563	98.4506	-155.904	98.6881	-75.6	152.845	-116.88	656.514	-602.864	170.801	-36.5955	-78.0316	-72.7574	322.916	-61.0343	325.683	-43.8861	107.341	-44.5569	14.5243	-169.929	-146.317	210.049	122.096	-138.841	79.4366
848	5	107.338	4.33172	1.90055	66.2036	46.3767	-90.9138	-155.406	-74.3299	122.545	79.8826	44.2456	46.6631	108.34	-166.387	107.128	-83.6503	152.442	-115.93	653.425	-600.141	165.59	-32.0689	-78.4894	-70.7403	315.884	-54.1995	320.42	-37.9387	105.77	-40.9835	-3.87403	-155.4	-159.124	226.365	126.285	-142.701	77.1365
848	6	88.0603	4.32961	1.88943	64.9235	47.1693	-90.9138	-155.406	-74.3299	122.545	79.8826	44.2456	46.6631	108.34	-166.387	107.128	-83.6503	152.442	-115.93	653.425	-600.141	165.59	-32.0689	-78.4894	-67.7199	307.178	-45.8064	311.219	-27.9387	103.755	-43.0291	4.25076	-161.905	-156.632	222.561	124.895	-141.759	77.2401
849	1	76.2195	4.32235	1.89097	65.9937	46.3969	-91.19	-159.237	-71.016	124.535	78.1894	43.7042	46.6489	110.196	-168.527	106.604	-82.992	152.813	-114.916	650.551	-597.674	159.886	-26.9935	-78.979	-70.7073	315.883	-54.1665	320.426	-38.0475	105.818	-43.0198	4.20718	-161.941	-156.784	222.828	125.164	-142.001	77.1461
849	2	52.0878	4.33687	1.8945	66.3737	46.2241	-91.19	-159.237	-71.0161	124.535	78.1894	43.7043	46.9827	107.848	-166.202	107.278	-83.8512	152.684	-115.297	652.918	-600.152	163.488	-29.928	-78.9965	-73.8649	324.704	-62.6122	329.375	-48.0475	108.149	-42.4184	4.21491	-162.251	-154.693	221.18	125.418	-142.001	77.1461
849	3	52.81	4.34072	1.87932	65.7402	46.3423	-91.19	-159.237	-71.0161	124.535	78.1894	43.7043	46.9825	107.849	-166.203	107.277	-83.8504	152.684	-115.607	651.98	-598.821	163.411	-30.0732	-78.7742	-71.0236	315.285	-53.312	319.947	-38.0475	106.423	-42.4184	4.21491	-162.251	-154.693	221.18	125.418	-142.001	77.1461
849	4	7.80263	4.3378	1.88689	65.9321	47.1237	-91.19	-159.237	-71.0161	124.535	78.1894	43.7043	46.9363	107.203	-165.416	107.234	-83.8673	152.604	-116.361	654.472	-601.087	168.232	-34.3273	-78.4489	-71.3585	317.445	-55.5519	321.458	-39.4718	106.478	-44.416	14.2149	-170.714	-149.641	215.101	124.863	-142.001	77.1461
849	5	159.358	4.38998	1.93932	67.0502	47.3475	-90.5798	-151.076	-78.5639	119.607	82.662	44.8215	47.6718	114.016	-172.851	111.944	-88.3999	152.729	-115.977	653.195	-599.949	166.008	-32.3795	-78.6336	-73.3619	322.847	-60.7571	327.881	-46.4273	107.771	-42.5246	4.59957	-163.608	-157.416	225.48	128.713	-145.686	75.2231
849	6	195.75	4.39007	1.93297	67.2663	46.912	-90.5798	-151.076	-78.5639	119.607	82.662	44.8215	47.6718	114.016	-172.851	111.944	-88.3999	152.729	-115.977	653.195	-599.949	166.008	-32.3795	-78.6336	-73.3619	322.847	-60.7571	327.881	-46.4273	107.771	-40.5558	-5.40043	-154.99	-162.709	231.562	128.405	-144.946	75.3816
850	1	117.543	4.3711	1.91133	67.019	46.149	-90.8922	-152.575	-77.1143	121.059	81.2069	44.5563	47.6758	114.068	-172.91	111.96	-88.4149	152.735	-114.202	648.1	-595.546	156.008	-23.492	-79.4945	-73.3619	322.847	-60.7571	327.881	-46.4273	107.771	-40.5558	-5.40043	-154.99	-162.709	231.562	128.405	-144.946	75.3816
850	2	123.873	4.37621	1.89505	66.1266	46.2008	-90.8921	-152.575	-77.1144	121.059	81.207	44.5563	47.8638	112.587	-171.435	112.293	-88.8592	152.657	-113.733	647.051	-594.718	153.636	-21.3515	-79.7567	-70.6069	313.447	-51.5993	318.56	-36.4273	106.062	-40.5558	-5.40043	-154.99	-162.709	231.562	128.405	-144.946	75.3816
850	3	136.765	4.4137	1.93384	66.9445	46.1315	-90.2561	-151.54	-78.3227	118.392	84.1172	44.8426	47.8932	114.942	-174.234	111.805	-88.3884	153.201	-114.474	645.238	-592.029	153.878	-22.0256	-79.2427	-73.693	322.053	-59.7269	327.184	-46.189	108.409	-40.6938	-1.70309	-158.557	-159.517	228.56	128.818	-145.321	75.2392
850	4	121.854	4.32922	1.88689	66.1952	44.4804	-90.2561	-151.54	-78.3227	118.392	84.1172	44.8426	47.0032	107.111	-164.234	111.137	-88.3263	151.865	-113.513	642.474	-589.606	148.391	-17.2335	-79.683	-73.9797	329.112	-67.3448	330.871	-49.0097	107.682	-40.64	-1.91795	-158.381	-159.593	228.668	128.831	-145.321	75.2392
850	5	170.307	4.36922	1.92096	66.6944	46.2604	-90.1203	-146.81	-82.6202	115.904	86.2762	45.3763	47.3786	110.351	-167.687	113.687	-90.8183	151.828	-115.043	646.997	-593.723	158.349	-26.0555	-79.0351	-72.4502	323.933	-62.2904	326.818	-44.4326	106.474	-42.5085	2.79597	-164.715	-164.976	237.103	138.009	-154.741	71.4649
850	6	176.705	4.36841	1.93721	66.4442	46.6299	-89.526	-146.722	-82.6303	114.075	88.0383	45.7006	47.3676	111.28	-168.939	113.64	-90.6991	152.121	-115.027	646.966	-593.693	158.318	-26.0253	-79.042	-74.7789	330.136	-68.6884	335.3	-53.4018	109.189	-43.8493	7.51228	-169.524	-160.072	232.278	137.724	-154.51	71.4972
851	1	140.136	4.33601	1.90095	66.1528	45.9512	-90.691	-149.927	-79.0486	119.171	82.6958	45.0546	47.3188	110.285	-168.636	110.206	-88.1391	151.44	-112.083	642.241	-589.171	152.608	-20.3778	-80.4118	-71.7045	320.468	-59.4333	326.506	-43.6104	106.931	-43.859	7.56595	-169.56	-160.019	232.202	137.688	-154.477	71.5113
851	2	140.358	4.32677	1.88297	65.9695	45.5889	-90.691	-149.927	-79.0486	119.171	82.6958	45.0546	47.9757	105.431	-163.827	111.423	-89.6639	151.24	-109.152	640.019	-589.284	142.608	-10.4617	-82.7306	-70.9573	318.1	-57.127	324.104	-40.995	106.433	-43.859	7.56595	-169.56	-160.019	232.202	137.688	-154.477	71.5113
851	3	148.386	4.31509	1.88985	65.1746	44.8376	-89.2162	-153.956	-76.5819	115.563	88.0447	43.9807	47.2828	108.225	-167.276	107.496	-85.8244	152.484	-112.096	633.345	-579.284	143.451	-13.0081	-80.6696	-69.704	314.389	-53.5363	320.332	-37.2288	105.554	-43.8476	7.52484	-169.527	-160.032	232.222	137.69	-154.477	71.5113
851	4	149.063	4.34346	1.9255	66.1429	45.4141	-88.7443	-151.51	-78.5217	113.142	90.2549	44.6205	47.4182	109.951	-169.391	107.795	-86.0999	152.74	-111.351	630.97	-577.229	139.657	-9.75089	-80.9863	-71.0483	320.926	-59.9713	324.541	-41.5327	105.941	-44.8448	16.2927	-177.252	-153.966	225.778	137.323	-154.392	71.5886
851	5	193.097	4.35355	1.9324	66.4082	45.932	-88.6316	-150.099	-79.7434	112.46	90.8034	44.8716	47.506	110.751	-170.283	108.323	-86.6047	152.764	-111.368	631.522	-578.043	139.785	-9.44	-81.1699	-71.0117	320.842	-59.8961	324.415	-41.3849	105.919	-44.6909	15.1271	-178.578	-161.087	236.529	142.867	-159.78	68.7542
851	6	179.873	4.35337	1.92136	66.207	44.7688	-88.6316	-150.099	-79.7434	112.46	90.8034	44.8716	47.506	110.751	-170.283	108.323	-86.6047	152.764	-111.368	631.522	-578.043	139.785	-9.44	-81.1699	-71.0117	320.842	-59.8961	324.415	-41.3849	105.919	-44.4574	7.05916	-168.578	-165.891	236.937	133.324	-150.72	71.7593
852	1	163.435	4.3481	1.90317	65.0114	45.2183	-88.8862	-151.013	-78.8511	113.573	89.6519	44.7145	47.5061	110.753	-170.286	108.324	-86.6053	152.764	-111.549	632.396	-578.918	141.491	-10.8978	-81.1148	-67.9544	311.815	-51.1732	315.375	-31.3849	103.753	-44.4574	7.05916	-168.578	-165.891	236.937	133.324	-150.72	71.7593
852	2	137.875	4.36347	1.90667	65.416	45.2024	-88.8862	-151.013	-78.8511	113.573	89.6519	44.7145	47.9441	107.456	-166.981	109.209	-87.6865	152.586	-111.015	632.529	-579.56	140.311	-9.58418	-81.5886	-70.1443	317.205	-56.2752	321.045	-37.8915	105.498	-44.6625	15.4834	-176.3	-155.891	227.194	133.41	-150.72	71.7593
852	3	147.185	4.38841	1.94436	66.0124	45.2081	-88.2183	-150.411	-79.7046	110.969	92.5649	44.8876	48.033	109.389	-169.219	109.52	-87.9417	152.911	-111.388	632.412	-579.117	141.336	-10.6335	-81.3522	-73.1214	325.71	-64.4332	329.671	-47.5249	107.67	-44.5869	15.0605	-175.974	-156.223	227.624	133.544	-150.827	71.7114
852	4	135.565	4.33951	1.92654	66.4557	45.3178	-88.2183	-150.411	-79.7046	110.969	92.5649	44.8876	47.7457	108.505	-168.156	109.331	-87.8205	153.029	-110.057	629.364	-576.8	135.675	-5.5913	-82.0704	-74.205	335.641	-74.4332	334.313	-51.6119	106.99	-44.0755	19.4038	-180.298	-150.708	222.653	133.568	-150.827	71.7114
852	5	163.577	4.35213	1.94095	66.5721	45.4871	-88.0387	-149.173	-80.7261	110.363	93.0547	45.1758	47.778	109.207	-168.97	109.481	-87.9373	153.086	-110.367	630.549	-578.006	138.008	-7.58243	-81.9949	-73.8417	334.401	-73.2225	333.361	-50.5027	106.678	-43.8138	17.1293	-179.043	-154.031	227.391	135.934	-153.162	70.6457
852	6	155.229	4.35177	1.93276	66.4415	44.4116	-88.0387	-149.173	-80.7261	110.363	93.0547	45.1758	47.778	109.207	-168.97	109.481	-87.9373	153.086	-110.367	630.549	-578.006	138.008	-7.58243	-81.9949	-73.8417	334.401	-73.2225	333.361	-50.5027	106.678	-43.1569	9.03791	-169.043	-156.939	226.222	126.154	-143.891	73.8445
853	1	104.299	4.33706	1.90765	66.209	44.5372	-89.158	-153.012	-76.9661	115.182	88.056	44.4941	47.778	109.207	-168.97	109.482	-87.9374	153.086	-111.41	635.537	-583.009	148.008	-16.1259	-81.6826	-73.0531	331.878	-70.7761	331.14	-48.0514	106.116	-43.1569	9.03791	-169.043	-156.939	226.222	126.154	-143.891	73.8445
853	2	98.1713	4.36154	1.88314	65.9699	44.3343	-89.158	-153.012	-76.9661	115.182	88.056	44.4941	48.8205	101.319	-161.044	111.54	-90.4584	152.626	-109.634	635.715	-584.871	143.907	-11.648	-83.2328	-72.6814	330.434	-69.3404	329.762	-46.6088	105.913	-40.771	10.5236	-171.609	-146.939	218.032	127.131	-143.891	73.8445
853	3	98.9152	4.35386	1.89898	65.7684	43.5339	-87.7133	-155.984	-75.168	111.879	92.7829	43.7898	48.1268	104.429	-164.808	107.8	-86.736	153.786	-112.638	629.14	-574.871	144.682	-14.1899	-81.0692	-72.3248	329.243	-68.1543	328.555	-45.3377	105.705	-40.7709	10.5233	-171.609	-146.939	218.033	127.131	-143.891	73.8445
853	4	91.5602	4.35003	1.90526	65.7842	43.6207	-87.7133	-155.984	-75.168	111.879	92.7829	43.7898	48.1268	104.429	-164.808	107.8	-86.736	153.786	-112.509	630.13	-576.206	146.298	-15.4605	-81.3045	-74.2685	336.223	-75.0194	334.585	-51.8514	106.95	-40.7709	10.5233	-171.609	-146.939	218.033	127.131	-143.891	73.8445
853	5	81.2342	4.35295	1.90333	65.8272	43.4674	-87.7064	-155.867	-75.2726	111.806	92.851	43.8033	48.1379	104.522	-164.91	107.861	-86.7976	153.788	-112.709	630.852	-576.883	147.892	-16.8867	-81.2204	-74.1331	335.722	-74.5148	334.219	-51.4453	106.839	-40.8022	8.0419	-167.984	-145.729	214.878	124.834	-142.4	75.8765
853	6	104.291	4.38953	1.96363	66.4896	44.0858	-87.064	-152.852	-77.7501	109.866	94.764	44.4776	48.1493	106.804	-167.579	107.363	-86.2707	154.037	-112.806	631.428	-577.47	148.732	-17.5897	-81.1915	-76.726	344.74	-83.0804	339.771	-58.4818	109.344	-40.4381	6.70889	-167.021	-146.346	215.854	125.282	-141.923	75.8909
854	1	78.7357	4.38744	1.95954	66.5056	44.5934	-87.7001	-154.508	-76.0817	112.327	92.1214	44.187	48.1493	106.805	-167.58	107.363	-86.2708	154.037	-113.803	636.979	-583.018	158.732	-26.1259	-80.8719	-76.726	344.74	-83.0804	339.771	-58.4818	109.344	-40.4381	6.70889	-167.021	-146.346	215.854	125.282	-141.923	75.8909
854	2	66.3427	4.38109	1.94072	66.1919	43.7712	-87.7001	-154.508	-76.0817	112.327	92.1214	44.187	48.5362	103.865	-164.595	108.214	-87.2846	153.833	-111.943	632.688	-579.814	148.732	-16.9838	-82.0204	-76.2801	342.178	-80.4684	337.52	-56.2656	109.229	-40.4381	6.70889	-167.021	-146.346	215.854	125.282	-141.923	75.8909
854	3	70.6926	4.38988	1.93311	65.8183	42.8	-86.9316	-155.781	-75.3566	110.535	94.6395	43.8718	48.4409	104.442	-165.269	107.697	-86.775	154.003	-114.212	627.601	-572.104	149.071	-18.7077	-80.3593	-73.8892	332.432	-70.4684	327.854	-46.5852	108.198	-40.4348	6.69856	-167.013	-146.348	215.858	125.282	-141.923	75.8909
854	4	71.242	4.36593	1.92195	65.8852	42.5611	-86.9316	-155.781	-75.3566	110.535	94.6395	43.8718	48.4409	104.442	-165.269	107.697	-86.775	154.003	-112.651	623.215	-568.372	139.071	-9.7754	-81.1068	-74.0255	333.795	-72.1042	330.274	-48.4782	107.75	-39.8015	5.91753	-166.607	-145.384	215.279	125.344	-141.923	75.8909
854	5	84.4566	4.40272	1.98579	66.4497	43.0874	-86.466	-152.881	-77.7436	109.21	95.955	44.414	48.4446	106.829	-167.998	107.05	-86.136	154.178	-112.713	624.416	-569.707	140.236	-10.687	-81.1371	-73.7272	332.841	-71.1397	329.29	-47.414	107.532	-39.4475	2.43786	-161.947	-142.738	210.46	123.087	-140.272	78.3548
854	6	107.522	4.40262	1.98091	66.6644	42.6141	-86.466	-152.881	-77.7436	109.21	95.955	44.414	48.4446	106.829	-167.998	107.05	-86.136	154.178	-112.713	624.416	-569.707	140.236	-10.687	-81.1371	-73.7272	332.841	-71.1397	329.29	-47.414	107.532	-36.9293	-7.56214	-153.564	-146.331	215.473	122.886	-139.483	78.3652
855	1	75.0441	4.38771	1.95396	66.5778	43.0391	-87.9651	-156.522	-74.0712	114.738	89.9402	43.7847	48.4446	106.829	-167.998	107.05	-86.1361	154.178	-113.119	630.872	-576.777	150.236	-18.9617	-81.2252	-72.8191	329.945	-68.3128	326.617	-44.5031	106.909	-36.9293	-7.56214	-153.564	-146.331	215.473	122.886	-139.483	78.3652
855	2	50.6953	4.4099	1.92467	65.9038	42.9403	-87.9651	-156.521	-74.0714	114.738	89.9404	43.7847	49.6623	97.3532	-158.338	109.822	-89.4159	153.505	-110.983	630.559	-578.449	144.64	-13.0198	-83.0217	-72.0136	327.152	-65.5691	323.931	-41.6385	106.418	-36.7888	1.28129	-162.16	-136.331	205.87	123.359	-139.483	78.3652
855	3	62.9488	4.40399	1.93309	65.0743	42.5832	-87.0948	-157.726	-73.4386	112.761	92.6817	43.4952	48.7816	101.91	-163.656	105.361	-84.9223	154.818	-114.031	624.054	-568.449	145.397	-15.5815	-80.7682	-70.0594	321.146	-59.7042	317.953	-35.1693	105.132	-36.5223	0.441866	-161.492	-136.438	206.141	123.427	-139.483	78.3652
855	4	52.5912	4.3905	1.93041	65.778	42.8258	-87.0948	-157.726	-73.4386	112.761	92.6817	43.4952	48.7816	101.91	-163.656	105.361	-84.9223	154.818	-113.163	621.468	-566.221	139.615	-10.4545	-81.1841	-71.5228	326.387	-65.0289	323.735	-40.9692	105.764	-38.9457	10.4419	-169.915	-133.337	201.558	122.727	-139.483	78.3652
855	5	63.9496	4.40573	1.96616	65.9174	43.3843	-86.7418	-156.371	-74.4826	112.355	93.0134	43.9179	48.6123	103.012	-164.978	104.111	-83.5907	154.98	-113.477	624.936	-570.074	144.852	-14.8775	-81.2606	-70.7395	323.901	-62.5978	321.52	-38.5205	105.192	-37.5724	3.12563	-164.097	-133.573	202.641	128.075	-144.485	78.8069
855	6	75.2048	4.40547	1.96125	66.09	42.8376	-86.7418	-156.371	-74.4826	112.355	93.0134	43.9179	48.6123	103.012	-164.978	104.111	-83.5907	154.98	-113.477	624.936	-570.074	144.852	-14.8775	-81.2606	-70.7395	323.901	-62.5978	321.52	-38.5205	105.192	-34.9283	-6.87437	-155.643	-136.973	207.593	127.356	-143.211	78.7777
856	1	50.8941	4.39772	1.94833	66.1175	43.4618	-87.9745	-158.97	-71.8247	116.602	88.3245	43.4536	48.6123	103.02	-164.987	104.111	-83.5907	154.982	-113.86	631.763	-577.571	154.852	-23.0876	-81.3683	-70.7395	323.901	-62.5978	321.52	-38.5205	105.192	-34.9283	-6.87437	-155.643	-136.973	207.593	127.356	-143.211	78.7777
856	2	40.3949	4.40498	1.93738	65.3818	43.7072	-87.9733	-158.967	-71.8277	116.6	88.3277	43.4539	49.0042	100.051	-161.932	105.109	-84.7422	154.736	-113.223	631.67	-578.081	153.181	-21.3094	-81.8953	-69.9387	321.519	-60.2921	319.154	-35.9208	104.635	-37.2289	3.12563	-164.15	-133.832	203.055	126.945	-143.211	78.7777
856	3	36.0968	4.4056	1.94242	66.049	43.3618	-87.9277	-159.039	-71.7913	116.488	88.4861	43.4318	48.9854	100.164	-162.06	105.016	-84.6495	154.764	-113.374	631.325	-577.559	153.187	-21.4104	-81.7818	-73.1044	330.513	-68.939	328.148	-45.9208	106.927	-37.1935	3.01958	-164.066	-133.842	203.087	126.954	-143.211	78.7777
856	4	32.3638	4.38305	1.93133	66.0598	42.9924	-87.9277	-159.039	-71.7913	116.488	88.4861	43.4318	48.9854	100.164	-162.06	105.016	-84.6495	154.764	-111.802	626.762	-573.652	143.187	-12.5573	-82.5271	-73.4278	332.099	-70.6282	329.936	-47.5684	106.934	-37.1893	3.01474	-164.064	-133.836	203.084	126.955	-143.211	78.7777
856	5	54.7367	4.4146	1.99373	66.5317	43.7578	-87.4836	-156.492	-73.9304	115.418	89.5607	43.9232	48.8562	102.866	-165.056	103.724	-83.3325	154.901	-112.347	629.443	-576.359	148.205	-16.9509	-82.3641	-72.4018	328.481	-67.0151	326.953	-44.2932	106.16	-36.9097	-0.863139	-161.086	-136.311	207.489	132.427	-148.809	77.5531
856	6	53.1483	4.41381	1.99336	66.4563	43.6617	-87.4836	-156.492	-73.9304	115.418	89.5607	43.9232	48.8562	102.866	-165.056	103.724	-83.3325	154.901	-112.347	629.443	-576.359	148.205	-16.9509	-82.3641	-75.5204	338.154	-76.3488	335.634	-54.2932	108.691	-36.8481	-1.08349	-160.902	-136.359	207.573	132.429	-148.381	77.5748
857	1	41.3091	4.41059	1.98754	66.5415	44.3224	-88.3326	-158.434	-71.9895	118.29	86.3975	43.5735	48.8561	102.878	-165.07	103.724	-83.3316	154.903	-113.173	635.77	-582.986	158.205	-25.2926	-82.2113	-75.5204	338.154	-76.3488	335.634	-54.2932	108.691	-36.8481	-1.08349	-160.902	-136.359	207.573	132.429	-148.381	77.5748
857	2	52.8563	4.45753	1.99357	66.3201	43.8166	-87.7681	-157.077	-73.3111	115.688	89.1107	43.9537	50.1437	95.6895	-157.927	107.136	-87.1254	154.402	-110.937	635.557	-584.941	152.367	-19.0702	-84.0825	-73.1744	327.894	-66.0288	325.917	-44.3514	107.618	-36.5807	-1.91572	-160.189	-136.251	207.532	132.366	-148.256	77.6662
857	3	57.3447	4.44985	2.00598	65.9647	43.0732	-86.4654	-159.298	-72.1125	112.845	93.2184	43.3825	49.3879	99.0973	-161.776	103.548	-83.5264	155.373	-113.845	628.997	-574.941	152.527	-21.0713	-81.8582	-72.3452	325.244	-63.4303	323.274	-41.5243	107.098	-36.1793	-3.2496	-159.107	-136.427	207.957	132.461	-148.256	77.6662
857	4	155.599	4.50877	2.0288	67.2726	41.5904	-88.6983	-162.525	-69.1758	121.939	84.7459	42.4339	49.276	93.1493	-154.192	100.131	-80.633	154.057	-112.923	626.629	-572.789	145.462	-14.8496	-82.2734	-74.5007	335.048	-72.5365	326.862	-45.921	107.736	-23.3585	-32.2776	-134.631	-135.352	214.042	134.605	-147.412	78.1438
857	5	182.721	4.51928	2.04182	67.2473	41.9565	-88.5198	-161.051	-70.4644	121.304	85.2649	42.7282	49.3176	94.1283	-155.238	100.637	-81.0597	154.021	-112.907	627.894	-574.443	145.89	-14.7518	-82.5332	-73.5332	331.742	-69.3304	324.46	-43.1465	106.947	-23.8119	-31.654	-136.186	-140.038	220.885	137.458	-150.751	76.1326
857	6	180.025	4.51872	2.0404	67.2452	41.806	-88.5198	-161.051	-70.4644	121.304	85.2649	42.7282	49.3176	94.1283	-155.238	100.637	-81.0597	154.021	-112.907	627.894	-574.443	145.89	-14.7518	-82.5332	-76.686	341.742	-78.8826	332.553	-52.5683	109.564	-24.2056	-30.8592	-136.68	-140.824	221.268	136.784	-149.728	76.2511
858	1	125.901	4.50614	2.02471	67.9324	43.54	-90.6115	-165.184	-66.0092	127.673	77.6015	42.0951	49.0362	99.0091	-160.447	98.5138	-78.8875	154.437	-113.334	636.595	-583.846	155.89	-22.7743	-82.6485	-76.686	341.742	-78.8826	332.553	-52.5683	109.564	-24.2056	-30.8592	-136.68	-140.824	221.268	136.784	-149.728	76.2511
858	2	147.256	4.52039	2.00601	67.1981	42.9018	-89.9365	-163.739	-67.6847	125.88	79.7806	42.1849	50.3363	89.2458	-150.447	102.561	-83.3626	153.654	-113.118	639.438	-587.391	158.712	-24.7456	-83.1085	-75.1786	335.511	-72.6219	326.711	-46.5869	108.808	-23.9168	-27.856	-139.759	-137.651	218.361	137.043	-149.728	76.2511
858	3	152.215	4.58117	2.02737	65.6149	42.5936	-88.7487	-162.741	-69.0209	121.926	84.3478	42.4608	49.9669	93.6849	-155.436	100.615	-81.2536	154.342	-115.816	632.885	-577.586	158.611	-26.4583	-81.0026	-72.2474	325.467	-62.6683	317.055	-36.518	107.127	-25.195	-20.1454	-146.755	-136.149	216.095	137.013	-149.827	76.1972
858	4	143.23	4.56043	2.0113	65.6055	41.9401	-88.7487	-162.741	-69.0209	121.926	84.3478	42.4608	49.9277	93.0973	-154.722	100.343	-81.0387	154.276	-114.532	627.752	-572.875	148.611	-17.6921	-81.5926	-72.3479	326.002	-63.282	317.926	-37.2798	107.118	-25.195	-20.1454	-146.755	-136.149	216.095	137.013	-149.827	76.1972
858	5	172.004	4.57154	2.02556	65.6213	42.4359	-88.5691	-161.519	-70.0666	121.416	84.7534	42.7386	49.9395	93.9961	-155.697	100.618	-81.2356	154.265	-114.783	629.63	-574.95	151.088	-19.5786	-81.6497	-72.1918	325.543	-62.8432	317.5	-36.8065	107.005	-25.6758	-18.7327	-149.005	-139.095	220.963	140.255	-153.316	74.5471
858	6	118.816	4.57102	2.01956	64.9067	41.9991	-88.5691	-161.519	-70.0666	121.416	84.7534	42.7386	49.9395	93.9961	-155.697	100.618	-81.2356	154.265	-114.783	629.63	-574.95	151.088	-19.5786	-81.6497	-72.1918	325.543	-62.8432	317.5	-36.8065	107.005	-29.8941	-8.73266	-155.787	-144.021	221.52	134.025	-148.092	75.4463
859	1	100.475	4.56406	2.01148	65.5236	43.5299	-90.3005	-164.848	-66.4514	126.697	78.492	42.2082	49.6904	98.0816	-160.087	99.0196	-79.56	154.646	-115.377	637.341	-583.13	161.088	-27.7578	-81.6404	-72.1918	325.543	-62.8432	317.5	-36.8065	107.005	-29.8941	-8.73266	-155.787	-144.021	221.52	134.025	-148.092	75.4463
859	2	68.8156	4.55502	1.99286	64.4225	42.5504	-90.4659	-162.756	-68.3255	127.154	78.2481	42.0917	50.5108	91.7976	-153.057	101.194	-82.3576	153.501	-112.984	632.078	-579.093	151.141	-18.0991	-83.006	-71.8985	324.653	-61.9934	316.647	-35.8641	106.804	-31.9734	0.992736	-164.17	-140.83	217.041	133.616	-147.994	75.4963
859	3	76.4835	4.54151	1.99693	64.7312	42.4645	-90.4659	-162.756	-68.3255	127.154	78.2481	42.0917	48.931	99.2993	-161.185	94.0858	-75.1492	155.187	-115.865	625.49	-569.093	151.401	-20.2627	-80.7647	-71.8985	324.653	-61.9934	316.647	-35.8641	106.804	-31.9002	0.75048	-163.972	-140.862	217.117	133.633	-147.994	75.4963
859	4	67.6428	4.5065	1.97974	65.1179	42.187	-90.4659	-162.756	-68.3255	127.154	78.2481	42.0917	48.7181	96.8536	-158.142	92.898	-74.1669	154.855	-114.541	620.828	-564.921	141.401	-11.4368	-81.4264	-72.6082	328.118	-65.8942	322.019	-40.6516	106.847	-33.6809	9.05084	-171.216	-137.58	212.839	133.161	-147.994	75.4963
859	5	62.0537	4.5107	1.98297	63.777	42.7379	-90.4659	-162.756	-68.3255	127.154	78.2481	42.0917	48.7181	96.8536	-158.142	92.898	-74.1669	154.855	-115.346	624.503	-568.595	149.586	-18.7663	-81.1814	-69.4722	318.118	-56.2129	313.568	-31.2145	104.511	-34.5303	8.74095	-170.114	-138.521	212.951	132.534	-147.979	75.5051
859	6	74.2742	4.54772	2.00978	64.1678	42.3741	-90.0254	-161.169	-69.9465	125.144	80.3662	42.4336	48.8106	99.2097	-160.746	93.1184	-74.2784	155.043	-115.401	624.883	-568.966	150.193	-19.2859	-81.158	-69.5545	318.363	-56.4484	313.805	-31.4775	104.567	-32.4963	-1.3074	-160.777	-143.382	218.103	129.386	-144.578	76.024
860	1	45.8628	4.54274	2.00482	64.5295	43.5818	-91.0698	-163.772	-67.2139	128.465	76.4229	42.087	48.8098	99.2252	-160.762	93.1127	-74.2726	155.044	-115.481	633.928	-578.966	159.844	-26.9013	-81.5003	-69.5545	318.363	-56.4484	313.805	-31.4775	104.567	-32.4963	-1.3074	-160.777	-143.382	218.103	129.386	-144.578	76.024
860	2	35.5217	4.54787	2.00821	65.4547	42.929	-90.8146	-163.332	-67.7601	127.769	77.2892	42.0924	49.2422	96.0319	-157.488	94.6273	-75.8984	154.767	-115.352	635.197	-580.561	161.004	-27.6926	-81.7099	-72.9178	327.393	-64.9761	322.652	-41.4775	107.108	-32.4963	-1.3074	-160.777	-143.382	218.103	129.386	-144.578	76.024
860	3	50.905	4.543	2.00328	64.03	42.7569	-90.2068	-164.836	-67.0322	125.997	79.9196	41.5383	48.8041	98.2872	-159.825	92.6749	-73.9649	155.205	-117.225	630.463	-573.547	160.665	-28.6882	-80.2235	-69.8425	317.964	-55.8103	313.407	-31.4775	105.057	-32.493	-1.31886	-160.768	-143.384	218.107	129.386	-144.578	76.024
860	4	49.8756	4.56205	2.02602	64.2702	43.1021	-89.672	-162.216	-69.4042	124.025	81.7776	42.1716	48.8732	101.355	-163.312	92.9467	-74.0335	155.456	-116.259	625.88	-569.274	152.144	-21.2153	-80.6734	-70.1609	319.113	-56.9798	314.656	-32.7354	105.23	-34.8887	7.68168	-168.365	-141.582	215.048	129.158	-144.872	75.8758
860	5	59.9245	4.57169	2.04372	65.3477	42.8815	-89.4765	-160.577	-70.8439	123.23	82.4619	42.4772	48.9279	102.331	-164.411	93.3229	-74.3596	155.483	-116.315	626.494	-569.95	152.871	-21.7714	-80.6918	-72.6476	325.512	-63.0293	321.948	-40.7506	106.938	-34.3764	4.57572	-165.976	-143.851	218.301	130.706	-146.464	75.2393
860	6	82.5106	4.57157	2.03815	65.5308	42.3075	-89.4765	-160.577	-70.8439	123.23	82.4619	42.4772	48.9279	102.331	-164.411	93.3229	-74.3596	155.483	-116.315	626.494	-569.95	152.871	-21.7714	-80.6918	-72.6476	325.512	-63.0293	321.948	-40.7506	106.938	-32.1293	-5.42428	-157.045	-147.635	222.751	129.03	-144.401	75.6572
861	1	74.6186	4.56885	2.03603	65.8461	43.4304	-90.3941	-162.747	-68.5244	126.172	78.994	42.1936	48.9278	102.335	-164.416	93.3218	-74.3585	155.483	-116.58	634.856	-579.053	162.871	-29.8295	-80.906	-72.6476	325.512	-63.0293	321.948	-40.7506	106.938	-32.1293	-5.42428	-157.045	-147.635	222.751	129.03	-144.401	75.6572
861	2	96.237	4.57085	2.04504	64.7792	43.6179	-88.9902	-159.976	-71.7471	122.647	83.3497	42.3491	50.1849	92.6293	-154.416	97.7476	-79.124	154.622	-116.775	642.324	-587.491	172.493	-37.4228	-81.3926	-71.0715	320.7	-58.3733	317.22	-35.5986	105.866	-32.1293	-5.42428	-157.045	-147.635	222.751	129.03	-144.401	75.6572
861	3	81.9826	4.60879	2.07817	65.8271	43.7268	-88.4438	-158.331	-73.3341	120.527	85.5347	42.7782	50.1804	95.114	-157.201	97.6523	-78.8873	154.866	-117.085	640.993	-585.711	171.769	-37.0544	-81.1159	-74.1446	329.405	-66.6599	325.722	-45.092	108.106	-33.661	0.93361	-162.545	-146.139	220.563	129.154	-144.826	75.4827
861	4	73.6886	4.61018	2.08128	65.6578	44.281	-88.4438	-158.331	-73.3341	120.527	85.5347	42.7782	50.1804	95.114	-157.201	97.6523	-78.8873	154.866	-117.085	640.994	-585.711	171.77	-37.0551	-81.1159	-74.156	330.032	-67.4289	326.537	-45.7139	107.999	-35.7974	10.9336	-171.187	-142.173	215.441	128.614	-144.826	75.4827
861	5	65.9897	4.60712	2.08247	65.5422	43.7045	-88.2385	-157.169	-74.3002	120.021	85.9546	43.0594	50.1542	95.8986	-158.079	97.5641	-78.742	154.9	-116.168	637.096	-582.215	165.016	-31.1838	-81.5844	-73.3436	327.197	-64.6665	324.381	-43.3027	107.383	-35.3376	7.53202	-168.216	-143.798	217.539	129.404	-145.765	75.2769
861	6	65.9708	4.60718	2.08417	65.5699	43.5418	-88.2385	-157.169	-74.3002	120.021	85.9546	43.0594	50.1542	95.8986	-158.079	97.5641	-78.742	154.9	-116.168	637.096	-582.215	165.016	-31.1838	-81.5844	-76.5284	337.197	-74.2113	332.828	-52.9793	109.918	-35.2418	7.06795	-167.788	-144.001	217.755	129.282	-145.314	75.3712
862	1	28.5772	4.58967	2.06366	65.4683	42.9713	-88.548	-157.921	-73.5038	120.982	84.8348	42.9553	50.1493	95.9857	-158.171	97.5392	-78.7148	154.906	-114.705	632.519	-578.342	155.016	-22.2213	-82.3532	-76.5284	337.197	-74.2113	332.828	-52.9793	109.918	-35.2418	7.06795	-167.788	-144.001	217.755	129.282	-145.314	75.3712
862	2	40.6039	4.62835	2.07904	65.1774	43.2662	-87.9882	-156.402	-74.9605	118.588	87.2858	43.371	51.0969	90.6792	-152.914	100.939	-82.2489	154.467	-114.292	637.402	-584.37	159.695	-25.5107	-83.0681	-73.8655	327.235	-64.2576	322.914	-42.6895	108.427	-35.1431	6.65347	-167.494	-144.276	218.181	129.488	-145.482	75.2896
862	3	57.5241	4.61951	2.07998	63.8193	42.717	-86.8813	-158.266	-74.0946	116.025	91.0479	42.7962	50.3973	93.7049	-156.069	97.8253	-79.1557	155.133	-116.967	630.679	-574.37	159.32	-27.0501	-80.9086	-71.2861	319.218	-56.4783	315.084	-34.2537	106.737	-35.1399	6.64358	-167.486	-144.278	218.184	129.489	-145.482	75.2896
862	4	52.5349	4.59517	2.06254	63.9025	42.1238	-86.8813	-158.266	-74.0946	116.025	91.0479	42.7962	50.3414	92.5983	-154.734	97.4921	-78.9403	155.012	-115.777	625.355	-569.432	149.32	-18.2963	-81.4596	-71.6129	321.082	-58.5101	317.221	-36.1821	106.76	-35.6527	9.7595	-170.275	-142.568	216.228	129.325	-145.482	75.2896
862	5	39.3555	4.59712	2.06921	65.0801	41.6735	-86.8515	-158.187	-74.1481	115.99	91.0758	42.8312	50.3429	92.8693	-155.036	97.5243	-78.9548	155.019	-115.78	625.379	-569.458	149.354	-18.3232	-81.459	-74.8044	330.045	-67.0325	326.255	-46.1644	109.012	-35.0186	6.0774	-166.003	-140.283	212.357	128.042	-144.169	77.0939
862	6	41.6624	4.59678	2.06801	65.1151	41.4965	-86.8515	-158.187	-74.1481	115.99	91.0758	42.8312	50.3429	92.8693	-155.036	97.5243	-78.9548	155.019	-115.78	625.379	-569.458	149.354	-18.3232	-81.459	-77.8912	340.045	-76.531	334.345	-55.5945	111.57	-34.6379	4.40639	-164.53	-141.006	213.237	127.785	-143.35	77.177
863	1	7.48857	4.5867	2.05574	65.6008	42.923	-88.9434	-162.216	-69.6611	122.415	83.4839	42.2946	50.1475	95.8487	-158.146	96.7223	-78.0804	155.245	-115.561	634.165	-579.458	159.106	-25.9351	-82.0438	-77.8912	340.045	-76.531	334.345	-55.5945	111.57	-34.6379	4.40639	-164.53	-141.006	213.237	127.785	-143.35	77.177
863	2	25.1928	4.64207	2.09838	65.86	43.706	-88.3266	-159.165	-72.3034	119.987	85.8301	42.9892	50.8842	93.1861	-155.698	99.214	-80.623	154.909	-116.066	640.861	-586.7	168.555	-33.6384	-82.1798	-75.9288	332.605	-69.0838	326.952	-47.9405	110.469	-34.3567	3.39402	-163.85	-141.585	214.232	128.364	-143.806	76.9539
863	3	37.29	4.63518	2.09344	64.5759	42.917	-87.4708	-161.263	-71.2076	117.895	89.0582	42.3058	50.315	95.6307	-158.173	96.6641	-78.146	155.451	-118.569	634.003	-576.7	167.551	-34.5687	-80.1202	-73.3115	323.725	-60.3272	318.301	-38.8946	108.927	-34.2931	3.18775	-163.684	-141.619	214.304	128.38	-143.806	76.9539
863	4	43.2394	4.6406	2.1026	64.9029	43.9293	-87.4708	-161.263	-71.2076	117.895	89.0582	42.3058	50.315	95.6307	-158.173	96.6641	-78.146	155.451	-118.977	636.393	-578.986	171.704	-38.2034	-79.9426	-73.4335	325.318	-62.1998	320.376	-40.546	108.675	-36.0958	13.1878	-172.543	-136.666	208.433	127.8	-143.806	76.9539
863	5	65.0215	4.63956	2.13107	64.9466	44.0603	-86.611	-157.813	-73.7854	117.36	89.1201	43.58	49.9219	97.3958	-160.286	94.4286	-75.6274	155.709	-118.028	631.67	-574.704	163.543	-31.1156	-80.4542	-72.7182	323.112	-60.0858	318.398	-38.353	108.162	-35.8458	12.9912	-172.267	-132.567	202.965	128.541	-144.784	78.9088
863	6	62.8062	4.63972	2.13594	65.8188	43.7964	-86.611	-157.813	-73.7854	117.36	89.1201	43.58	49.9219	97.3958	-160.286	94.4286	-75.6274	155.709	-118.028	631.67	-574.704	163.543	-31.1156	-80.4542	-75.9529	332.553	-69.0745	327.42	-48.353	110.471	-35.8274	12.9023	-172.186	-132.625	203.031	128.514	-144.729	78.9072
864	1	34.6167	4.62087	2.10457	65.4862	42.9601	-88.693	-156.795	-75.1009	119.541	87.6196	41.5775	50.0727	96.7887	-159.421	95.1355	-76.5334	155.402	-116.769	625.838	-569.323	154.271	-21.7529	-81.0574	-75.8523	332.139	-68.6361	327.072	-47.9866	110.372	-35.9052	13.3984	-172.631	-132.3	202.594	128.336	-144.566	78.9861
864	2	27.5165	4.61928	2.08139	64.1109	42.8318	-88.693	-156.795	-75.1009	119.541	87.6197	41.5775	50.8218	90.7764	-153.177	97.9269	-79.5236	154.84	-115.705	628.112	-572.935	153.99	-20.6966	-82.0423	-73.0169	322.596	-59.2726	317.635	-37.9866	108.622	-35.9052	13.3984	-172.631	-132.3	202.594	128.336	-144.566	78.9861
864	3	33.4147	4.67977	2.12314	64.989	42.1173	-88.7821	-158.326	-73.7811	119.683	87.6342	41.3183	51.6223	85.0288	-148.846	94.9044	-77.9581	157.583	-115.899	628.809	-573.436	155.365	-22.0147	-81.7936	-77.6715	330.559	-67.2193	325.523	-45.8664	111.912	-35.7478	12.754	-172.015	-132.276	202.465	128.169	-144.394	79.172
864	4	30.2684	4.63362	2.09347	64.8207	41.4927	-88.7821	-158.326	-73.7811	119.683	87.6342	41.3183	51.4055	83.6142	-146.823	94.395	-77.5612	157.124	-114.547	623.822	-569.068	145.365	-13.1295	-82.5836	-77.1587	331.412	-68.3947	326.889	-46.7683	111.164	-35.7492	12.7644	-172.025	-132.268	202.457	128.169	-144.394	79.172
864	5	13.4707	4.63102	2.09631	64.0905	41.2987	-88.812	-158.892	-73.2647	119.952	87.4044	41.244	51.3366	83.0756	-146.303	93.7196	-76.9328	157.229	-115.513	628.241	-573.489	155.24	-21.9371	-82.2947	-74.9562	323.24	-60.4054	320.96	-40.1646	109.525	-35.1241	4.29437	-163.661	-136.996	206.986	128.016	-144.583	79.5027
864	6	10.5356	4.63105	2.1005	64.5568	41.0607	-88.812	-158.892	-73.2647	119.952	87.4044	41.244	51.3366	83.0756	-146.303	93.7196	-76.9328	157.229	-115.513	628.241	-573.489	155.24	-21.9371	-82.2947	-78.114	332.605	-69.3625	329.938	-50.1646	111.823	-35.0944	4.17578	-163.56	-137.045	207.052	128.008	-144.465	79.4941
865	1	9.61209	4.65478	2.13833	65.2594	42.6244	-89.1904	-158.828	-72.7634	121.612	84.9097	41.7849	50.9473	87.3681	-150.751	92.1458	-75.1372	157.357	-116.087	635.183	-580.817	164.958	-30.0442	-82.2681	-77.8722	331.925	-68.7063	329.157	-49.3036	111.649	-34.8986	3.46477	-162.938	-137.076	207.119	127.96	-144.358	79.5631
865	2	10.4793	4.63696	2.10943	65.1159	41.633	-89.1904	-158.828	-72.7634	121.612	84.9097	41.7849	51.2638	84.9048	-148.157	93.5249	-76.5568	157.036	-114.565	630.699	-577.125	154.958	-21.0617	-83.053	-76.916	328.822	-65.644	326.013	-45.9747	111.044	-33.664	-0.581134	-159.703	-137.815	208.6	128.298	-144.358	79.5631
865	3	22.7481	4.63581	2.09792	63.9949	41.5928	-89.1023	-158.907	-72.7451	121.41	85.1884	41.7615	50.6921	87.3985	-150.688	91.1873	-74.1335	157.421	-116.004	627.321	-571.992	154.943	-22.0719	-81.8832	-74.0212	319.499	-56.5184	316.607	-35.9747	109.248	-33.118	-2.41238	-158.22	-138.114	209.231	128.438	-144.358	79.5631
865	4	22.0308	4.58941	2.08275	64.2399	41.5012	-88.9366	-158.87	-72.8039	120.778	85.8208	41.8095	50.5075	86.0805	-148.921	90.8828	-73.951	157.106	-114.736	622.305	-567.553	145.326	-13.5744	-82.6053	-74.0711	321.935	-59.2122	319.225	-38.2884	108.929	-34.546	5.13683	-164.978	-132.59	203.219	128.228	-144.28	79.6099
865	5	35.6114	4.71817	2.14919	64.0725	40.3615	-89.351	-162.37	-69.8031	121.331	85.5997	41.1502	52.6762	77.0927	-140.696	92.5429	-77.5289	158.866	-115.454	624.443	-568.783	149.454	-17.7022	-81.6474	-78.9764	325.57	-62.81	323.438	-42.1653	113.915	-34.3892	4.40195	-165.132	-132.742	204.115	131.956	-147.96	79.2865
865	6	36.6301	4.71776	2.1507	64.194	40.0995	-89.351	-162.37	-69.8031	121.331	85.5997	41.1502	52.6762	77.0927	-140.696	92.5429	-77.5289	158.866	-115.454	624.443	-568.783	149.454	-17.7022	-81.6474	-82.0977	335.099	-71.9219	332.289	-52.1653	116.284	-34.0121	2.91473	-163.856	-133.333	204.923	131.798	-147.458	79.2636
866	1	7.37439	4.71111	2.14635	64.741	41.6573	-91.1945	-166.108	-65.5469	127.688	77.8409	40.9864	52.1863	81.6139	-145.082	90.666	-75.6095	158.887	-115.605	632.663	-577.86	159.454	-25.8656	-81.8768	-82.0977	335.099	-71.9219	332.289	-52.1653	116.284	-34.0121	2.91473	-163.856	-133.333	204.923	131.798	-147.458	79.2636
866	2	29.3004	4.75655	2.17876	65.128	42.6207	-90.7297	-165.268	-66.3779	125.158	80.418	41.3094	52.3326	82.17	-145.876	91.4615	-76.2587	158.9	-116.648	638.263	-583.242	169.193	-34.3069	-81.4171	-81.0816	331.98	-68.8286	329.052	-48.7342	115.611	-33.9375	2.64117	-163.545	-133.038	204.467	131.639	-147.28	79.4601
866	3	35.0224	4.74803	2.17148	64.9565	41.5414	-89.8951	-167.35	-65.2821	123.27	83.4058	40.6634	51.5739	84.8491	-148.415	88.2912	-73.0755	159.339	-119.171	631.422	-573.242	168.117	-35.2118	-79.3612	-79.7444	327.421	-64.288	324.265	-43.764	114.849	-32.1769	-2.78229	-159.231	-133.582	206.1	132.085	-147.28	79.4601
866	4	32.2973	4.7473	2.17317	64.7678	42.169	-89.8579	-167.283	-65.3543	123.122	83.5481	40.6829	51.5656	84.976	-148.57	88.3424	-73.107	159.364	-119.171	631.416	-573.238	168.112	-35.2069	-79.362	-79.7578	327.445	-64.3405	324.495	-43.9846	114.866	-35.5924	9.10266	-168.999	-130.571	201.008	131.197	-147.232	79.4877
866	5	42.7969	4.73336	2.15328	63.6048	41.6592	-89.9785	-168.909	-63.8749	123.842	82.9371	40.4359	51.296	83.2271	-146.832	85.9461	-70.8712	159.708	-119.193	631.559	-573.374	168.352	-35.4172	-79.3505	-76.5605	316.825	-54.0331	315.415	-33.9477	112.555	-32.4706	-4.8438	-156.609	-134.93	206.19	130.336	-145.514	80.45
866	6	36.0548	4.73338	2.15354	63.293	42.0009	-89.9785	-168.909	-63.8749	123.842	82.9371	40.4359	51.296	83.2271	-146.832	85.9461	-70.8712	159.708	-119.193	631.559	-573.374	168.352	-35.4172	-79.3505	-76.5362	316.757	-53.9673	315.345	-33.8733	112.539	-35.5325	5.1562	-164.669	-134.175	203.535	129.247	-145.186	80.4071
867	1	16.9555	4.7209	2.13907	64.4734	41.2463	-90.5042	-169.478	-63.0836	125.622	80.7268	40.4512	51.2325	83.8092	-147.417	85.6794	-70.5983	159.741	-118.387	628.636	-570.888	162.123	-29.8111	-79.7843	-79.8042	326.08	-62.7752	324.28	-43.8733	114.905	-35.5325	5.1562	-164.669	-134.175	203.535	129.247	-145.186	80.4071
867	2	30.8451	4.72552	2.15905	64.2074	41.4887	-89.7193	-167.801	-64.7884	124.069	82.405	41.0163	51.1451	83.6775	-147.111	85.5246	-70.2083	159.531	-118.594	631.338	-573.68	166.01	-33.0537	-79.746	-78.2227	321.298	-58.1263	319.509	-38.7133	113.828	-32.4974	-4.76543	-156.762	-136.17	207.364	130.067	-145.174	80.4144
867	3	74.4598	4.76632	2.19365	64.8552	41.0295	-89.7817	-168.66	-64.0525	124.167	82.3912	40.8564	51.6934	79.3785	-144.223	82.9973	-68.7345	162.116	-118.602	630.844	-573.096	165.406	-32.5921	-79.6856	-82.28	328.482	-65.1812	326.662	-46.0797	116.7	-33.0625	-2.74326	-158.418	-135.769	206.605	129.873	-145.116	80.4553
867	4	173.735	4.75103	2.24306	65.6844	45.0216	-86.2082	-172.012	-60.8369	112.672	94.0063	42.0529	50.1442	87.1779	-152.768	79.2879	-64.1219	162.879	-118.684	631.381	-573.666	166.456	-33.4799	-79.6722	-79.2509	320.064	-57.709	324.213	-42.1254	115.161	-43.3902	23.7065	-180.424	-121.193	185.945	125.814	-144.1	81.9386
867	5	168.57	4.73227	2.22572	65.31	44.2648	-86.2228	-172.189	-60.6767	112.748	93.9414	42.0244	50.106	87.0549	-152.634	79.0034	-63.8494	162.907	-117.621	625.626	-568.289	156.406	-24.6946	-80.2019	-78.675	318.276	-55.9766	322.487	-40.2271	114.753	-43.4151	22.2824	-178.552	-120.863	184.684	124.594	-143.044	82.7443
867	6	155.327	4.73118	2.22077	64.9766	43.1117	-86.2228	-172.189	-60.6767	112.748	93.9414	42.0244	50.106	87.0549	-152.634	79.0034	-63.8494	162.907	-117.621	625.626	-568.289	156.406	-24.6946	-80.2019	-78.675	318.276	-55.9766	322.487	-40.2271	114.753	-41.4765	14.3241	-171.784	-128.776	194.684	121.931	-139.979	81.7082
868	1	135.694	4.73398	2.22536	65.1423	43.8735	-86.7741	-172.352	-60.3698	114.519	91.906	41.9402	50.0948	87.2067	-152.803	78.9744	-63.8145	162.93	-118.272	631.658	-574.459	166.406	-33.2631	-79.947	-78.675	318.276	-55.9766	322.487	-40.2271	114.753	-41.4765	14.3241	-171.784	-128.776	194.684	121.931	-139.979	81.7082
868	2	127.069	4.73343	2.22944	65.2542	43.5521	-86.7741	-172.352	-60.3698	114.519	91.906	41.9402	50.1192	87.0319	-152.614	79.1024	-63.9412	162.894	-118.191	631.364	-574.204	165.798	-32.7198	-79.9844	-81.7259	327.326	-64.6974	331.563	-50.2271	116.912	-41.4586	14.2703	-171.742	-128.788	194.707	121.937	-139.979	81.7082
868	3	135.956	4.73105	2.21475	65.0458	43.1663	-86.4606	-172.507	-60.3797	113.945	92.7392	41.8925	49.4105	90.2659	-155.649	76.1178	-60.8903	163.187	-120.326	625.754	-565.936	165.065	-33.6246	-78.2568	-79.1503	318.619	-56.006	322.017	-40.2271	115.388	-40.2487	11.1102	-169.414	-128.871	195.522	122.328	-139.979	81.7082
868	4	110.472	4.73077	2.19816	64.6223	42.1966	-87.6227	-169.004	-63.7247	114.077	93.0821	40.9387	49.8212	89.2327	-154.312	77.7415	-62.9321	162.65	-119.305	618.615	-559.091	155.751	-24.2402	-78.7613	-79.1174	318.774	-56.1717	322.131	-40.3337	115.325	-40.5464	13.0255	-171.258	-127.736	194.074	121.973	-139.608	81.9087
868	5	116.997	4.73567	2.20665	64.9569	41.8301	-87.6385	-169.334	-63.4228	114.177	93.005	40.8939	49.8476	88.3546	-153.497	77.1944	-62.5415	162.924	-119.225	618.262	-558.65	154.988	-23.6498	-78.6647	-82.2125	327.856	-64.8365	329.616	-48.636	117.668	-40.5463	12.8306	-171.026	-127.676	193.911	121.952	-139.412	82.1714
868	6	116.023	4.73275	2.20038	64.6959	41.3612	-87.6385	-169.334	-63.4228	114.177	93.005	40.8939	49.8476	88.3546	-153.497	77.1944	-62.5415	162.924	-119.225	618.262	-558.65	154.988	-23.6498	-78.6647	-84.776	335.549	-72.2771	338.402	-58.636	119.622	-39.5079	8.60514	-167.493	-130.671	197.846	121.331	-137.98	81.583
869	1	99.9868	4.72337	2.17988	64.8444	42.1606	-89.039	-170.327	-62.0179	119.227	87.0758	40.8417	49.8348	88.5617	-153.723	77.1603	-62.5038	162.949	-119.256	625.464	-566.559	164.988	-32.037	-78.7671	-83.0432	329.205	-65.9096	332.324	-52.2528	118.563	-39.5079	8.60514	-167.493	-130.671	197.846	121.331	-137.98	81.583
869	2	123.813	4.75323	2.20041	65.1361	43.1866	-88.8981	-170.195	-62.1304	118.934	87.3351	40.9729	50.0644	86.9551	-152.011	78.4103	-63.7019	162.628	-120.337	634.04	-574.958	174.865	-41.8669	-78.274	-80.362	324.476	-63.035	328.337	-47.2943	117.789	-39.3115	7.9848	-167.018	-130.833	198.153	121.452	-138.042	81.5582
869	3	131.94	4.7379	2.19069	65.0185	43.2782	-88.8981	-170.195	-62.1304	118.934	87.3351	40.9729	48.5605	93.5113	-157.969	71.9468	-57.2464	163.195	-122.735	627.085	-564.958	173.274	-42.238	-76.3309	-78.2909	317.89	-56.5602	321.374	-39.8391	116.465	-39.094	7.36688	-166.546	-130.883	198.339	121.515	-138.042	81.5582
869	4	122.905	4.71253	2.1751	65.5114	44.2846	-88.8981	-170.195	-62.1304	118.934	87.3351	40.9729	48.0441	94.9992	-159.328	71.0876	-56.103	163.116	-122.735	627.086	-564.96	173.277	-42.24	-76.3309	-77.8037	320.11	-58.7957	322.974	-41.2938	115.313	-41.2207	17.3669	-174.949	-126.115	192.281	121.066	-138.042	81.5582
869	5	133.305	4.71375	2.17867	65.1204	44.311	-88.7886	-169.771	-62.4584	118.841	87.3912	41.116	47.9402	95.3379	-159.656	70.4729	-55.4576	163.147	-122.593	627.137	-565.281	172.268	-41.1053	-76.5272	-76.214	315.325	-54.1833	318.276	-36.1008	114.194	-39.9227	11.411	-169.305	-125.72	191.213	120.21	-137.038	83.0248
869	6	137.251	4.71301	2.17315	65.0311	43.4005	-88.7886	-169.771	-62.4584	118.841	87.3912	41.116	47.9402	95.3379	-159.656	70.4729	-55.4576	163.147	-122.593	627.137	-565.281	172.268	-41.1053	-76.5272	-76.214	315.325	-54.1833	318.276	-36.1008	114.194	-37.2916	1.41098	-161.175	-132.706	200.795	119.385	-135.52	81.9801
870	1	94.4455	4.70011	2.15931	65.6812	42.581	-89.2097	-170.093	-62.0242	120.327	85.6547	41.0838	47.9402	95.3379	-159.656	70.4729	-55.4576	163.147	-122.067	624.192	-562.621	166.816	-36.2229	-76.8053	-79.3459	324.23	-62.638	327.219	-46.1008	116.455	-37.2916	1.41098	-161.175	-132.706	200.795	119.385	-135.52	81.9801
870	2	98.5428	4.70096	2.1461	64.6237	42.662	-89.1947	-170.188	-61.9525	120.282	85.727	41.0612	48.1741	93.7974	-158.025	71.6471	-56.6187	162.861	-122.176	624.469	-562.904	167.081	-36.4856	-76.7598	-76.445	315.21	-53.7964	317.955	-36.1008	114.566	-37.2916	1.41098	-161.175	-132.706	200.795	119.385	-135.52	81.9801
870	3	110.783	4.72997	2.18949	65.8859	42.6372	-88.1827	-167.809	-64.2961	117.399	88.7754	41.7726	48.0438	96.8266	-161.319	71.0876	-55.8406	163.168	-122.614	623.321	-561.208	166.945	-36.6902	-76.4071	-79.5621	324.017	-62.1108	326.448	-45.6922	116.854	-36.7377	-0.322929	-159.842	-133.048	201.551	119.661	-135.632	81.9126
870	4	85.5808	4.70339	2.15718	65.3982	41.6408	-89.6579	-166.706	-65.2675	119.703	86.7468	40.6651	48.1427	96.0767	-160.378	71.5404	-56.4462	162.905	-121.821	616.277	-554.342	158.286	-28.4429	-76.8071	-79.3561	323.783	-61.8662	326.132	-45.3075	116.58	-37.5473	2.61492	-162.302	-132.549	200.651	119.566	-135.723	81.8199
870	5	93.8205	4.71599	2.17864	65.4166	41.9804	-89.3615	-164.741	-66.9272	119.051	87.2313	41.1346	48.1869	97.226	-161.662	71.9939	-56.7995	162.885	-121.548	618.172	-556.974	158.691	-28.153	-77.3094	-78.6892	321.603	-59.7493	324.16	-43.1288	116.102	-37.7369	2.01377	-162.386	-136.958	206.396	121.532	-138.102	80.6692
870	6	110.141	4.71586	2.17438	65.6262	41.4894	-89.3615	-164.741	-66.9272	119.051	87.2313	41.1346	48.1869	97.226	-161.662	71.9939	-56.7995	162.885	-121.548	618.172	-556.974	158.691	-28.153	-77.3094	-78.6892	321.603	-59.7493	324.16	-43.1288	116.102	-35.0833	-7.98623	-154.105	-140.379	211.558	121.55	-137.49	80.4948
871	1	108.425	4.7132	2.16421	64.7034	42.9085	-90.078	-165.922	-65.603	121.79	84.0221	41.0726	48.1869	97.2261	-161.662	71.9939	-56.7995	162.885	-121.561	625.812	-565.328	168.691	-36.5074	-77.4564	-75.7077	312.671	-51.1275	315.262	-33.3399	114.021	-35.0833	-7.98623	-154.105	-140.379	211.558	121.55	-137.49	80.4948
871	2	77.9322	4.71369	2.15731	64.7209	42.3917	-90.0543	-166.021	-65.5332	121.722	84.1254	41.0471	48.669	93.9161	-158.156	74.4042	-59.189	162.292	-121.252	625.936	-565.776	167.964	-35.7096	-77.6515	-77.8025	318.491	-56.5623	320.842	-39.7171	115.619	-37.6706	2.01377	-162.482	-138.483	208.046	120.972	-137.49	80.4948
871	3	89.7756	4.73935	2.19761	65.5614	42.5395	-89.3166	-163.747	-67.7097	119.525	86.3619	41.675	48.5665	96.7481	-161.214	74.013	-58.5724	162.517	-121.329	625.595	-565.323	167.757	-35.5965	-77.5844	-80.7423	327.074	-64.7572	329.258	-49.0727	117.711	-37.0861	0.102566	-161.037	-138.989	209.058	121.418	-137.757	80.3592
871	4	102.575	4.74121	2.20041	65.4405	43.2031	-89.3166	-163.747	-67.7097	119.525	86.3619	41.675	48.5665	96.7481	-161.214	74.013	-58.5724	162.517	-121.427	626.44	-566.161	169.186	-36.8372	-77.5488	-80.6399	327.219	-64.9195	329.343	-49.1166	117.541	-39.6807	10.1026	-169.3	-136.223	204.718	120.81	-137.757	80.3592
871	5	94.0445	4.72399	2.18518	65.3491	42.3162	-89.306	-163.687	-67.7612	119.496	86.3878	41.6891	48.5787	96.8725	-161.356	74.1026	-58.654	162.516	-120.63	620.412	-560.37	159.202	-28.1406	-77.946	-80.3042	325.979	-63.6982	328.349	-48.0281	117.297	-39.3065	7.4032	-166.292	-135.402	203.173	120.042	-137.23	81.262
871	6	83.3633	4.72367	2.17971	65.43	41.6195	-89.306	-163.687	-67.7612	119.496	86.3878	41.6891	48.5787	96.8725	-161.356	74.1026	-58.654	162.516	-120.63	620.412	-560.37	159.202	-28.1406	-77.946	-80.3042	325.979	-63.6982	328.349	-48.0281	117.297	-36.8729	-2.5968	-157.955	-140.834	210.45	119.481	-136.081	80.7919
872	1	79.8316	4.72065	2.17056	65.296	42.7353	-90.0368	-165.005	-66.3249	122.212	83.2419	41.5616	48.5787	96.8725	-161.356	74.1026	-58.654	162.516	-120.924	627.507	-567.896	169.202	-36.5933	-77.9245	-78.1765	319.359	-57.2358	321.706	-40.8035	115.839	-36.8729	-2.5968	-157.955	-140.834	210.45	119.481	-136.081	80.7919
872	2	94.5048	4.75453	2.18134	64.8079	42.6309	-89.6283	-168.065	-63.404	120.031	85.5666	41.5431	49.7659	90.3844	-155.114	79.2986	-63.7256	161.728	-118.095	626.575	-569.677	159.61	-26.8559	-79.6732	-78.0824	319.256	-57.1329	321.603	-40.7006	115.762	-38.1042	6.65228	-166.638	-132.359	201.762	119.53	-135.98	80.8667
872	3	109.857	4.75749	2.17011	64.9592	42.0128	-89.6283	-168.065	-63.404	120.031	85.5667	41.5431	49.7539	90.4491	-155.179	79.2467	-63.6715	161.735	-118.584	625.364	-567.854	159.535	-27.1502	-79.2828	-78.0648	319.239	-57.1153	321.585	-40.683	115.744	-34.7238	-3.34772	-158.823	-133.306	204.765	120.475	-135.98	80.8667
872	4	106.219	4.71763	2.1427	65.11	41.4709	-89.6283	-168.065	-63.404	120.031	85.5667	41.5431	49.5031	90.8361	-155.462	78.7691	-63.0967	161.676	-117.458	619.676	-562.739	149.535	-18.2363	-79.9839	-77.8013	320.418	-58.3582	322.487	-41.4582	115.134	-34.7238	-3.34772	-158.823	-133.306	204.765	120.475	-135.98	80.8667
872	5	113.884	4.73773	2.19116	65.1163	43.0106	-88.8451	-163.791	-67.0353	118.284	87.0292	42.5708	49.1128	95.7002	-160.671	77.6001	-61.49	161.776	-117.595	622.584	-566.091	153.157	-21.0022	-80.1941	-76.0284	315	-53.137	317.241	-35.654	113.877	-35.7926	-2.72572	-158.499	-131.929	201.446	118.382	-135.206	82.4157
872	6	138.161	4.73976	2.19761	65.3261	42.7708	-88.9319	-163.975	-66.8476	118.606	86.7249	42.517	49.1127	95.4551	-160.359	77.4468	-61.3708	161.722	-117.58	622.541	-566.051	152.994	-20.8596	-80.1994	-75.603	313.98	-52.114	315.963	-34.3172	113.51	-31.9492	-13.4238	-149.7	-132.674	204.694	119.11	-135.034	82.3644
873	1	107.993	4.73965	2.19864	65.472	43.543	-89.5277	-164.962	-65.8249	120.776	84.2747	42.3445	49.1127	95.4553	-160.359	77.4467	-61.3707	161.722	-118.183	629.175	-572.963	162.994	-29.3427	-80.0055	-75.603	313.98	-52.114	315.963	-34.3172	113.51	-31.9492	-13.4238	-149.7	-132.674	204.694	119.11	-135.034	82.3644
873	2	114.163	4.77343	2.22437	66.3184	43.3807	-88.806	-162.943	-67.6593	118.446	86.5411	43.0324	49.4693	94.8784	-159.928	79.2475	-62.9901	161.514	-118.297	629.889	-573.657	163.78	-30.1207	-79.9572	-78.7703	322.904	-60.4915	324.488	-43.9961	115.896	-33.9142	-5.85414	-156.179	-131.932	202.832	119.014	-135.315	82.2182
873	3	124.296	4.77316	2.21229	64.9261	43.7934	-88.7944	-162.952	-67.6569	118.422	86.5755	43.0296	49.4681	94.8853	-159.935	79.2421	-62.9846	161.515	-118.569	629.183	-572.603	163.703	-30.2582	-79.7362	-75.7996	313.806	-51.6806	315.277	-33.9961	113.916	-35.1591	-1.55482	-159.707	-131.343	201.454	118.727	-135.315	82.2182
873	4	145.314	4.78446	2.22246	64.7873	44.4041	-88.7944	-162.952	-67.6569	118.422	86.5755	43.0296	49.4681	94.8853	-159.935	79.2421	-62.9846	161.515	-119.645	630.472	-573.893	164.992	-31.5477	-79.249	-75.7867	313.995	-51.8771	315.44	-34.1464	113.857	-38.0563	8.44518	-167.866	-129.589	197.888	118.027	-135.315	82.2182
873	5	123.03	4.77187	2.23351	64.8746	43.4107	-88.8554	-163.685	-67.1882	118.561	86.7631	42.694	49.506	94.849	-159.198	78.7897	-62.9614	161.068	-118.517	624.828	-568.641	154.771	-22.6182	-79.7836	-76.2975	315.232	-52.9919	316.757	-35.6747	114.244	-36.0477	-0.076809	-162.517	-133.962	208.016	131.091	-147.379	78.7315
873	6	156.534	4.76882	2.21542	64.0561	43.6187	-88.8554	-163.685	-67.1882	118.561	86.7631	42.694	49.506	94.849	-159.198	78.7897	-62.9614	161.068	-118.517	624.828	-568.641	154.771	-22.6182	-79.7836	-73.136	306.358	-44.4891	307.472	-25.6747	112.201	-33.3507	-9.84806	-154.319	-136.248	211.912	130.986	-146.412	78.7174
874	1	143.691	4.7703	2.21915	64.2229	44.3832	-89.3319	-164.486	-66.3555	120.279	84.8233	42.545	49.5054	94.866	-159.217	78.7869	-62.9582	161.07	-119.26	631.182	-575.12	164.771	-31.1501	-79.5171	-73.136	306.358	-44.4891	307.472	-25.6747	112.201	-33.3507	-9.84806	-154.319	-136.248	211.912	130.986	-146.412	78.7174
874	2	118.886	4.75364	2.19805	64.0716	42.7779	-89.0423	-165.062	-66.0233	119.503	85.9258	42.3889	50.1173	90.3045	-154.382	81.8348	-66.0109	160.328	-117.837	626.579	-571.281	154.771	-22.1586	-80.2533	-74.797	310.863	-48.6006	311.606	-30.5247	113.534	-33.3507	-9.84806	-154.319	-136.248	211.912	130.986	-146.412	78.7174
874	3	119.956	4.78245	2.23004	64.7091	43.0105	-88.5625	-163.25	-67.7683	118.034	87.4362	42.8235	49.8065	94.4239	-158.645	80.5806	-64.4981	160.612	-118.947	624.352	-567.68	155.374	-23.4619	-79.3786	-76.9472	316.743	-54.0427	316.958	-36.7058	115.232	-35.8494	-0.0104404	-162.622	-134.432	208.443	130.445	-146.34	78.7654
874	4	119.855	4.73118	2.19845	64.9025	42.9403	-88.5625	-163.25	-67.7683	118.034	87.4362	42.8235	49.429	94.3881	-158.377	79.6957	-63.5455	160.517	-117.68	618.852	-562.876	145.374	-14.5117	-80.1821	-76.6361	319.005	-56.479	319.006	-38.4648	114.27	-38.0904	8.51732	-169.729	-132.397	205.029	129.947	-146.34	78.7654
874	5	117.878	4.71995	2.19745	65.8387	41.9149	-88.7	-165.418	-65.8172	118.997	86.6257	42.503	49.0433	92.6534	-156.436	76.9181	-60.8872	160.728	-117.816	619.81	-563.877	147.291	-16.2303	-80.1567	-80.3095	329.837	-66.7333	329.151	-49.8132	116.939	-34.9524	-4.59994	-158.25	-135.681	209.566	129.699	-145.049	79.5
874	6	121.702	4.72	2.19803	65.5517	42.2635	-88.7	-165.418	-65.8172	118.997	86.6257	42.503	49.0433	92.6534	-156.436	76.9181	-60.8872	160.728	-117.816	619.81	-563.877	147.291	-16.2303	-80.1567	-80.5005	330.464	-67.3278	329.697	-50.4506	117.097	-37.9756	5.40006	-166.377	-134.898	206.884	128.728	-144.739	79.4785
875	1	72.2141	4.70268	2.16428	65.0692	43.03	-90.0278	-167.264	-63.815	123.593	81.3694	42.1342	49.0431	92.6574	-156.44	76.9171	-60.8862	160.729	-118.006	625.537	-570.13	154.867	-22.4912	-80.1827	-77.5218	321.171	-58.2412	320.448	-40.4506	115.071	-37.9756	5.40006	-166.377	-134.898	206.884	128.728	-144.739	79.4785
875	2	94.6617	4.72058	2.19345	64.2864	44.0059	-89.159	-165.008	-65.9678	121.479	83.5431	42.8441	48.9426	94.2052	-158.061	76.5482	-60.2949	160.784	-117.989	626.969	-571.748	156.549	-23.8156	-80.2437	-74.5537	312.42	-49.8801	311.886	-31.0251	112.999	-37.8328	4.89096	-165.934	-134.924	206.95	128.7	-144.677	79.5196
875	3	86.6124	4.72486	2.1945	65.2926	43.2577	-89.159	-165.008	-65.9678	121.479	83.5431	42.8441	48.9423	94.2068	-158.062	76.5471	-60.2937	160.784	-118.519	625.656	-569.747	156.517	-24.182	-79.8133	-78.024	321.89	-58.6575	320.581	-41.0251	115.721	-37.8247	4.86693	-165.915	-134.926	206.957	128.702	-144.677	79.5196
875	4	90.4207	4.70192	2.17723	65.4297	43.4992	-89.159	-165.008	-65.9678	121.479	83.5431	42.8441	48.9423	94.2068	-158.062	76.5471	-60.2937	160.784	-117.322	620.62	-565.317	147.134	-15.8216	-80.5208	-77.7071	323.1	-60.0382	321.763	-41.9387	114.981	-39.9095	14.8669	-174.46	-130.582	201.379	128.228	-144.677	79.5196
875	5	106.705	4.68932	2.16902	63.951	43.8816	-89.2844	-167.973	-63.291	122.695	82.551	42.4397	48.3743	92.7391	-156.345	72.5616	-56.4117	161.114	-117.611	622.353	-567.092	150.722	-19.0229	-80.4589	-73.4435	311.445	-48.6868	308.033	-27.3594	112.352	-38.5557	7.43247	-167.299	-131.971	202.408	127.079	-142.536	80.8675
875	6	119.699	4.68889	2.16334	64.0171	43.168	-89.2844	-167.973	-63.291	122.695	82.551	42.4397	48.3743	92.7391	-156.345	72.5616	-56.4117	161.114	-117.611	622.353	-567.092	150.722	-19.0229	-80.4589	-73.4435	311.445	-48.6868	308.033	-27.3594	112.352	-36.1247	-2.56753	-158.748	-137.131	209.224	125.883	-140.835	80.5325
876	1	94.0716	4.6862	2.16061	64.2196	44.0554	-90.1668	-168.954	-62.1919	125.513	79.3058	42.1806	48.3741	92.7411	-156.347	72.5608	-56.4109	161.115	-118.041	629.75	-575.019	160.722	-27.2899	-80.4032	-73.4435	311.445	-48.6868	308.033	-27.3594	112.352	-36.1247	-2.56753	-158.748	-137.131	209.224	125.883	-140.835	80.5325
876	2	144.443	4.69874	2.17489	64.7987	43.7106	-90.4588	-169.392	-61.643	126.876	77.9512	42.0965	48.4215	91.4688	-154.78	72.1326	-56.1043	160.839	-118.045	629.819	-575.093	160.814	-27.3656	-80.4025	-73.6202	313.803	-50.6522	307.014	-26.5968	112.16	-30.7728	-16.3832	-147.243	-135.315	210.694	126.744	-140.515	80.7298
876	3	164.664	4.7562	2.21425	65.645	43.1623	-89.2747	-167.785	-63.3946	122.928	82.3988	42.554	48.0558	95.9617	-159.603	70.2201	-54.0283	161.335	-120.392	623.987	-566.201	160.613	-28.9356	-78.4889	-77.2294	323.34	-59.3991	315.679	-36.6469	115.06	-32.7453	-7.08536	-155.47	-133.444	207.767	126.851	-140.918	80.5399
876	4	165.45	4.73417	2.19677	65.6193	42.5611	-89.2747	-167.785	-63.3946	122.928	82.3988	42.554	48.0558	95.9617	-159.603	70.2201	-54.0283	161.335	-119.386	618.373	-560.977	150.613	-20.113	-79.0268	-77.1726	323.588	-59.6989	316.042	-36.9387	114.904	-32.7453	-7.08537	-155.47	-133.444	207.767	126.851	-140.918	80.5399
876	5	139.468	4.77452	2.22236	66.1311	42.9111	-88.7723	-161.699	-68.9605	119.926	85.0559	43.4802	49.2473	100.776	-165.416	78.3674	-61.8981	161.083	-119.702	620.092	-562.635	154.008	-23.1095	-78.9188	-78.8943	327.522	-63.5491	321.978	-43.1423	115.84	-35.194	0.535732	-162.063	-134.474	208.191	127.785	-143.332	79.0126
876	6	152.828	4.77411	2.22186	66.6647	42.5126	-88.7723	-161.699	-68.9605	119.926	85.0559	43.4802	49.2473	100.776	-165.416	78.3674	-61.8981	161.083	-119.702	620.092	-562.635	154.008	-23.1095	-78.9188	-82.1008	337.444	-72.9456	330.779	-53.1423	118.308	-33.5587	-5.4596	-157.034	-136.035	210.729	127.727	-142.583	78.982
877	1	121.91	4.77251	2.22084	66.8583	43.4089	-89.5324	-163.184	-67.4499	122.481	82.191	43.1573	49.2473	100.776	-165.416	78.3674	-61.8981	161.083	-120.036	627.518	-570.55	164.008	-31.4217	-78.9129	-82.1008	337.444	-72.9456	330.779	-53.1423	118.308	-33.5587	-5.4596	-157.034	-136.035	210.729	127.727	-142.583	78.982
877	2	108.9	4.77297	2.21482	66.3658	43.4411	-89.427	-163.26	-67.4422	122.228	82.5415	43.1251	49.5098	98.7292	-163.247	79.6553	-63.2025	160.771	-119.87	627.539	-570.656	163.891	-31.2772	-79.0306	-81.7568	336.2	-71.6984	329.499	-51.8244	118.124	-36.3437	4.5404	-165.342	-134.497	207.464	127.113	-142.583	78.982
877	3	151.066	4.80376	2.24236	66.514	42.9989	-88.1312	-161.584	-69.2837	119.036	86.2015	43.7282	49.4177	100.591	-165.295	79.0248	-62.4444	161.002	-121.155	624.308	-565.746	163.718	-32.0824	-77.9806	-80.0116	330.097	-65.6256	323.267	-45.3471	117.139	-33.0436	-5.35977	-157.552	-135.527	210.547	128.097	-142.678	78.9296
877	4	151.065	4.77957	2.22262	66.4244	42.3168	-88.1312	-161.584	-69.2837	119.036	86.2015	43.7282	49.325	100.436	-165.045	78.734	-62.1543	160.961	-120.274	618.521	-560.222	153.718	-23.3116	-78.4136	-79.889	330.228	-65.8262	323.509	-45.486	116.922	-33.0434	-5.36043	-157.552	-135.527	210.548	128.097	-142.678	78.9296
877	5	157.453	4.79516	2.2444	66.1064	43.0026	-87.8978	-159.827	-70.7756	118.351	86.7512	44.1051	49.3936	101.517	-166.278	79.2075	-62.5633	160.98	-120.63	622.034	-563.901	159.328	-28.1129	-78.3857	-78.8278	326.56	-62.2906	320.69	-42.3457	116.122	-33.7162	-4.62457	-158.253	-136.968	212.297	129.737	-144.739	78.3022
877	6	149.14	4.7952	2.24517	65.8226	43.3457	-87.8978	-159.827	-70.7756	118.351	86.7512	44.1051	49.3936	101.517	-166.278	79.2075	-62.5633	160.98	-120.63	622.034	-563.901	159.328	-28.1129	-78.3857	-78.8278	326.56	-62.2906	320.69	-42.3457	116.122	-36.7087	5.37543	-166.399	-136.102	209.54	128.728	-144.422	78.3062
878	1	134.012	4.79811	2.25061	66.0471	44.2279	-88.3696	-160.759	-69.8331	119.853	85.0714	43.889	49.3936	101.517	-166.278	79.2075	-62.5633	160.98	-121.143	628.84	-570.931	169.328	-36.5742	-78.2532	-78.8278	326.56	-62.2906	320.69	-42.3457	116.122	-36.7087	5.37543	-166.399	-136.102	209.54	128.728	-144.422	78.3062
878	2	124.218	4.79604	2.23428	64.4344	44.3122	-88.3532	-160.764	-69.8369	119.816	85.1219	43.8861	49.9812	96.8384	-161.319	82.0844	-65.4864	160.279	-120.42	631.555	-574.694	170.591	-37.0381	-78.8963	-75.7016	316.987	-53.0944	311.462	-32.3457	114.028	-36.6662	5.24751	-166.298	-136.115	209.578	128.739	-144.422	78.3062
878	3	138.782	4.82543	2.27063	65.8615	44.1434	-87.7257	-158.508	-71.9265	117.75	87.1778	44.4724	49.968	99.4798	-164.279	82.0035	-65.2429	160.537	-120.725	630.298	-572.978	169.923	-36.7206	-78.626	-79.1009	326.352	-61.766	320.029	-42.0913	116.616	-36.5203	4.71157	-165.854	-136.239	209.79	128.779	-144.44	78.2878
878	4	146.902	4.82791	2.27224	65.9551	44.9128	-87.7257	-158.508	-71.9265	117.75	87.1778	44.4724	49.968	99.4798	-164.279	82.0035	-65.2429	160.537	-120.786	630.75	-573.427	170.706	-37.3978	-78.6066	-78.8414	326.882	-62.4777	320.811	-42.6155	116.097	-38.4775	14.7116	-174.516	-131.599	204.03	128.308	-144.44	78.2878
878	5	137.009	4.80987	2.25387	65.2507	44.1665	-87.7257	-158.508	-71.9265	117.75	87.1778	44.4724	49.968	99.4798	-164.279	82.0035	-65.2429	160.537	-119.774	624.866	-567.937	160.706	-28.6915	-79.1443	-77.7185	323.181	-58.9316	317.773	-39.2524	115.278	-38.8725	14.5065	-173.926	-132.13	204.16	128.028	-144.134	78.4724
878	6	129.448	4.80926	2.24667	65.1728	43.183	-87.7257	-158.508	-71.9265	117.75	87.1778	44.4724	49.968	99.4798	-164.279	82.0035	-65.2429	160.537	-119.774	624.866	-567.937	160.706	-28.6915	-79.1443	-77.7185	323.181	-58.9316	317.773	-39.2524	115.278	-36.9248	4.50648	-164.685	-138.859	211.679	124.441	-140.312	78.4759
879	1	129.271	4.81451	2.25571	65.3921	44.0202	-87.9939	-159.071	-71.3632	118.606	86.2294	44.3397	49.968	99.4798	-164.279	82.0035	-65.2429	160.537	-120.548	631.051	-574.094	170.706	-37.2796	-78.8522	-77.7185	323.181	-58.9316	317.773	-39.2524	115.278	-36.9248	4.50648	-164.685	-138.859	211.679	124.441	-140.312	78.4759
879	2	133.5	4.81079	2.24036	64.0706	44.2891	-87.9929	-159.071	-71.3635	118.603	86.2326	44.3395	50.1879	97.6774	-162.366	83.0805	-66.3405	160.27	-120.115	631.48	-575.004	169.881	-36.2799	-79.1816	-74.4596	313.562	-49.8018	308.686	-29.2524	112.991	-36.7075	3.81395	-164.131	-138.961	211.91	124.499	-140.312	78.4759
879	3	124.011	4.8154	2.24184	65.062	43.4969	-87.9929	-159.071	-71.3635	118.603	86.2326	44.3395	50.1795	97.7318	-162.422	83.0412	-66.3013	160.278	-120.641	630.01	-572.828	169.62	-36.4559	-78.7436	-78.0191	323.13	-58.5692	317.353	-39.2524	115.79	-36.6809	3.73107	-164.065	-138.972	211.937	124.506	-140.312	78.4759
879	4	146.249	4.83874	2.28165	65.2369	44.3338	-87.1615	-160.343	-70.4416	117.188	88.1174	44.5556	50.1075	98.4337	-163.2	82.4997	-65.7208	160.421	-120.511	630.099	-573.015	169.164	-35.9666	-78.8126	-77.8656	323.614	-59.1855	318	-39.7172	115.441	-38.7264	13.4982	-172.444	-134.81	206.612	123.997	-140.321	78.4704
879	5	156.026	4.84184	2.28597	64.8824	44.2816	-86.8701	-158.288	-72.1614	116.453	88.6642	45.0396	50.1561	99.5708	-164.483	82.9197	-66.0498	160.433	-120.054	627.821	-570.989	164.801	-32.0544	-79.0992	-76.9694	320.89	-56.5984	315.539	-36.9997	114.802	-38.7611	13.3378	-173.068	-137.636	210.903	126.234	-142.672	77.1926
879	6	163.493	4.83923	2.27296	63.741	44.6729	-86.8701	-158.288	-72.1614	116.453	88.6642	45.0396	50.1561	99.5708	-164.483	82.9197	-66.0498	160.433	-120.054	627.821	-570.989	164.801	-32.0544	-79.0992	-73.7054	311.541	-47.7301	306.362	-26.9997	112.587	-38.4434	11.6424	-171.476	-138.639	211.958	125.613	-141.898	77.2745
880	1	115.39	4.81785	2.23982	63.5328	43.7451	-89.0183	-156.755	-74.0614	118.395	87.4742	42.896	50.2881	98.9288	-163.636	83.5661	-66.8577	160.165	-118.972	621.918	-565.431	155.604	-22.7954	-79.6016	-74.1955	312.822	-48.8724	307.616	-28.4219	112.904	-38.5141	12.1029	-171.956	-138.533	211.891	125.69	-141.974	77.2189
880	2	94.2622	4.81741	2.23113	64.2016	42.69	-89.0183	-156.755	-74.0614	118.395	87.4742	42.896	50.8794	93.9666	-158.371	86.4621	-69.8078	159.446	-118.309	623.691	-568.019	155.816	-22.5103	-80.1296	-77.7414	322.528	-57.7751	316.295	-38.4219	115.665	-38.5141	12.1029	-171.956	-138.533	211.891	125.69	-141.974	77.2189
880	3	96.9156	4.81797	2.23636	65.4545	42.401	-89.0183	-156.755	-74.0614	118.395	87.4742	42.896	50.8793	93.9674	-158.372	86.4616	-69.8073	159.446	-118.339	623.618	-567.905	155.814	-22.5329	-80.1045	-81.0614	332.268	-66.9683	325.353	-48.4219	118.021	-38.5077	12.0841	-171.941	-138.535	211.897	125.692	-141.974	77.2189
880	4	92.6457	4.76859	2.20315	65.3703	41.8698	-89.0183	-156.755	-74.0614	118.395	87.4742	42.896	50.5223	92.8058	-156.793	85.2862	-68.7111	159.282	-117.091	618.388	-563.27	145.814	-13.6519	-80.8126	-80.423	332.64	-67.7249	326.221	-48.7442	116.98	-38.5261	12.294	-172.135	-138.369	211.724	125.686	-141.974	77.2189
880	5	129.068	4.79831	2.26797	65.5224	42.2574	-87.7311	-154.069	-75.6356	117.597	87.8784	44.3999	50.4653	94.0674	-158.167	85.0477	-68.3942	159.306	-117.295	620.348	-565.4	148.894	-16.2567	-80.8354	-79.5535	329.423	-64.6051	323.875	-46.1392	116.323	-37.7346	8.25891	-168.543	-138.043	211.427	126.909	-143.317	78.1872
880	6	136.815	4.79777	2.26594	65.7117	41.9034	-87.7311	-154.069	-75.6356	117.597	87.8784	44.3999	50.4653	94.0674	-158.167	85.0477	-68.3942	159.306	-117.295	620.348	-565.4	148.894	-16.2567	-80.8354	-82.6467	339.423	-74.0322	332.124	-55.636	118.808	-36.9419	4.61593	-165.308	-139.898	213.648	126.228	-142.043	78.2167
881	1	106.127	4.79177	2.25838	65.8835	42.8151	-88.692	-156.634	-73.1599	120.683	84.3916	43.933	50.4652	94.0695	-158.169	85.0471	-68.3936	159.306	-117.592	628.507	-574.283	158.894	-24.394	-80.9672	-82.6467	339.423	-74.0322	332.124	-55.636	118.808	-36.9419	4.61593	-165.308	-139.898	213.648	126.228	-142.043	78.2167
881	2	117.29	4.82791	2.27595	65.708	43.3582	-88.1727	-154.595	-74.9573	118.524	86.4621	44.4999	51.2455	90.1232	-154.191	88.8934	-72.1389	158.612	-117.961	635.611	-581.96	168.555	-32.3152	-81.0396	-80.2127	330.903	-65.5538	323.495	-46.7257	117.408	-36.8313	4.17088	-165.082	-140.333	214.399	126.816	-142.558	77.9968
881	3	127.401	4.82808	2.26435	64.3037	43.4275	-88.1727	-154.595	-74.9573	118.524	86.4621	44.4999	50.8999	91.7074	-155.837	87.3695	-70.59	158.921	-118.874	633.111	-578.234	168.168	-32.7107	-80.2765	-77.2141	321.131	-56.0635	314.02	-36.7257	115.597	-36.8214	4.13889	-165.056	-140.338	214.409	126.818	-142.558	77.9968
881	4	123.818	4.83041	2.26723	64.3671	44.1315	-88.1727	-154.595	-74.9573	118.524	86.4621	44.4999	50.8999	91.7074	-155.837	87.3695	-70.59	158.921	-118.936	633.459	-578.569	168.796	-33.2569	-80.2529	-77.087	321.782	-56.8813	314.907	-37.3783	115.224	-38.7844	14.1389	-173.725	-135.8	208.781	126.307	-142.558	77.9968
881	5	134.968	4.83824	2.28466	64.882	44.2835	-87.985	-153.322	-76.0158	118.046	86.8483	44.7825	50.8687	92.6111	-156.815	87.3138	-70.465	158.92	-118.885	633.294	-578.445	168.365	-32.8561	-80.291	-77.7814	323.74	-58.719	316.819	-39.4831	115.708	-37.9412	12.0936	-172.292	-133.925	207.226	128.401	-144.431	78.3515
881	6	136.404	4.83777	2.27794	64.865	43.4053	-87.985	-153.322	-76.0158	118.046	86.8483	44.7825	50.8687	92.6111	-156.815	87.3138	-70.465	158.92	-118.885	633.294	-578.445	168.365	-32.8561	-80.291	-77.7814	323.74	-58.719	316.819	-39.4831	115.708	-35.9279	2.09358	-163.154	-140.055	214.191	125.38	-141.13	78.383
882	1	120.172	4.81829	2.25436	64.7237	42.7726	-88.288	-154.188	-75.1938	119.034	85.7533	44.615	50.8686	92.6123	-156.817	87.3135	-70.4647	158.921	-117.623	628.65	-574.433	158.365	-23.9057	-80.9495	-77.7814	323.74	-58.719	316.819	-39.4831	115.708	-35.9279	2.09358	-163.154	-140.055	214.191	125.38	-141.13	78.383
882	2	128.682	4.8173	2.24434	63.5024	43.3595	-88.288	-154.188	-75.1938	119.034	85.7534	44.615	50.9486	91.9524	-156.117	87.6982	-70.8582	158.828	-117.698	629.889	-575.762	160.078	-25.3147	-80.9556	-74.4749	313.951	-49.4688	307.722	-29.4831	113.391	-35.9183	2.06062	-163.128	-140.061	214.203	125.382	-141.13	78.383
882	3	146.998	4.84983	2.28691	64.8712	42.9639	-87.5006	-152.421	-77.0012	116.521	88.5181	45.016	50.7191	95.5278	-160.008	86.7372	-69.7199	159.215	-118.802	627.266	-571.708	160.126	-26.2041	-80.0523	-78.0579	323.73	-58.4178	316.373	-39.4554	116.24	-35.8432	1.78591	-162.968	-140.282	214.593	125.633	-141.346	78.274
882	4	144.131	4.82056	2.26525	64.8023	42.778	-87.5006	-152.421	-77.0012	116.521	88.5181	45.016	50.5617	94.8147	-159.087	86.1643	-69.2053	159.137	-117.66	621.908	-566.776	150.126	-17.4122	-80.6161	-77.8277	324.488	-59.4262	317.479	-40.2083	115.676	-37.6017	9.73151	-169.76	-137.334	210.637	125.191	-141.346	78.274
882	5	157.412	4.83163	2.28325	63.9299	43.5885	-87.2272	-151.282	-77.8741	116.155	88.8038	45.3584	50.4985	95.8713	-160.253	85.8468	-68.8187	159.181	-117.974	623.866	-568.767	153.752	-20.5796	-80.5477	-74.6376	314.879	-50.3049	308.618	-30.466	113.441	-36.724	5.96012	-166.311	-136.227	209.404	126.141	-142.232	79.0566
882	6	168.246	4.8314	2.27813	64.0658	42.9688	-87.2272	-151.282	-77.8741	116.155	88.8038	45.3584	50.4985	95.8713	-160.253	85.8468	-68.8187	159.181	-117.974	623.866	-568.767	153.752	-20.5796	-80.5477	-74.6376	314.879	-50.3049	308.618	-30.466	113.441	-34.3478	-4.03988	-157.658	-140.704	215.219	125.005	-140.616	78.9783
883	1	135.471	4.82036	2.26408	65.2691	42.8178	-88.0543	-153.633	-75.6498	118.794	85.8924	44.8857	50.4985	95.8717	-160.253	85.8467	-68.8187	159.181	-118.374	627.921	-572.97	159.609	-25.4833	-80.4644	-78.0377	324.879	-59.5818	317.493	-40.3834	115.839	-34.3478	-4.03988	-157.658	-140.704	215.219	125.005	-140.616	78.9783
883	2	140.923	4.81989	2.25371	63.9644	43.3267	-88.0054	-153.635	-75.6738	118.673	86.0535	44.8797	50.6839	94.3386	-158.629	86.7326	-69.7276	158.969	-118.388	629.69	-574.951	161.793	-27.2243	-80.5407	-74.7566	315.064	-50.2798	308.348	-30.3834	113.567	-34.3478	-4.03988	-157.658	-140.704	215.219	125.005	-140.616	78.9783
883	3	152.744	4.84113	2.29192	64.1903	43.967	-87.2677	-151.94	-77.3809	116.666	88.2234	45.3515	50.5419	96.6462	-161.112	86.1082	-68.9348	159.193	-118.67	629.052	-573.952	161.848	-27.4854	-80.3106	-75.3588	316.743	-51.8281	309.841	-32.085	114.031	-36.9795	5.59811	-165.693	-138.986	211.971	124.523	-140.726	78.9194
883	4	151.323	4.82366	2.27597	64.1161	43.3823	-87.2677	-151.94	-77.3809	116.666	88.2234	45.3515	50.5419	96.6462	-161.112	86.1082	-68.9348	159.193	-117.551	623.67	-568.944	151.848	-18.724	-80.8315	-75.3529	316.85	-51.955	309.977	-32.1931	113.993	-37.017	5.79141	-165.861	-138.896	211.86	124.513	-140.726	78.9194
883	5	158.526	4.83944	2.30674	64.9901	43.5666	-87.0304	-150.149	-78.8833	115.955	88.8018	45.7248	50.5561	97.7625	-162.352	86.2964	-69.0493	159.208	-118.164	626.894	-572.113	158.257	-24.3818	-80.634	-77.3739	321.799	-56.4995	315.669	-38.4498	115.364	-37.2337	4.15361	-164.182	-139.939	212.867	125.785	-142.328	78.7634
883	6	163.047	4.83933	2.30208	65.1756	43.0345	-87.0304	-150.149	-78.8833	115.955	88.8018	45.7248	50.5561	97.7625	-162.352	86.2964	-69.0493	159.208	-118.164	626.894	-572.113	158.257	-24.3818	-80.634	-77.3739	321.799	-56.4995	315.669	-38.4498	115.364	-34.8232	-5.84639	-155.617	-143.986	218.243	125.129	-141.154	78.7359
884	1	155.577	4.83934	2.30625	66.5033	42.8254	-87.1284	-150.434	-78.6141	116.263	88.4647	45.6659	50.5561	97.7625	-162.352	86.2964	-69.0493	159.208	-118.287	627.71	-572.921	159.589	-25.5215	-80.5906	-80.7072	331.664	-65.7883	324.743	-48.4498	117.71	-34.8232	-5.84639	-155.617	-143.986	218.243	125.129	-141.154	78.7359
884	2	145.496	4.83832	2.28934	64.7991	42.9457	-87.1259	-150.433	-78.6159	116.257	88.4726	45.6658	51.1386	92.8124	-157.102	89.0694	-71.9074	158.535	-118.115	631.772	-577.672	163.98	-28.8593	-80.9283	-77.7516	321.978	-56.3745	315.279	-38.4498	115.872	-34.8232	-5.84639	-155.617	-143.986	218.243	125.129	-141.154	78.7359
884	3	172.277	4.87714	2.34416	66.3163	43.2803	-86.1458	-148.302	-80.6564	113.179	91.7021	46.3354	51.0417	95.5761	-160.217	88.6119	-71.272	158.875	-118.344	631.092	-576.675	163.819	-28.9082	-80.7327	-80.9165	331.272	-65.0976	323.772	-47.8406	118.133	-35.7197	-2.32377	-158.606	-143.345	217.078	125.283	-141.485	78.5806
884	4	152.826	4.90129	2.2956	67.4619	42.6026	-91.8399	-145.06	-85.0848	127.222	77.8506	43.8976	51.3141	89.7283	-152.74	87.7851	-70.8773	157.562	-119.114	635.027	-580.273	170.48	-34.7533	-80.3619	-83.3489	341.388	-74.5952	328.497	-53.8748	118.458	-22.0992	-29.2002	-135.019	-141.558	217.756	125.157	-137.594	81.0349
884	5	150.78	4.8884	2.27569	66.8147	41.6743	-91.8411	-144.168	-85.9309	126.705	78.3084	43.9606	51.4195	90.3515	-153.383	88.6518	-71.6986	157.471	-117.902	629.411	-575.228	160.53	-26.0719	-80.9769	-82.3913	337.065	-70.4447	326.557	-51.5862	117.667	-24.2602	-26.5286	-137.766	-148.509	225.917	128.752	-141.863	78.4555
884	6	119.614	4.88799	2.26997	66.1276	41.2534	-91.8411	-144.168	-85.9309	126.705	78.3084	43.9606	51.4195	90.3515	-153.383	88.6518	-71.6986	157.471	-117.902	629.411	-575.228	160.53	-26.0719	-80.9769	-82.8456	338.702	-71.9538	327.666	-52.9311	118.072	-28.5178	-16.5286	-144.993	-155.505	229.736	124.004	-138.125	78.4651
885	1	90.0556	4.89364	2.28108	66.3433	42.1036	-91.9131	-144.765	-85.3401	127.016	77.9434	43.8953	51.419	90.3886	-153.415	88.6401	-71.6863	157.466	-118.962	635.312	-580.874	170.53	-34.7165	-80.5576	-82.8456	338.702	-71.9538	327.666	-52.9311	118.072	-28.5178	-16.5286	-144.993	-155.505	229.736	124.004	-138.125	78.4651
885	2	77.8941	4.87191	2.23953	64.8085	40.9206	-91.3762	-145.009	-85.5241	125.26	80.2415	43.7282	52.4632	81.5204	-144.133	93.8059	-76.9863	156.342	-117.753	633.575	-580.034	164.341	-28.8682	-81.2878	-81.3512	333.673	-67.019	322.743	-47.8225	117.167	-30.4245	-6.52857	-153.751	-152.069	225.214	123.693	-138.125	78.4651
885	3	86.892	4.87506	2.23642	63.5276	40.9	-90.9789	-145.531	-85.3252	124.272	81.6188	43.5705	52.1715	82.7312	-145.384	92.5749	-75.7278	156.561	-119.132	629.906	-574.521	163.935	-29.6051	-80.1323	-79.6964	328.152	-61.6581	317.483	-42.3138	116.198	-32.4693	3.47143	-162.33	-148.165	220.164	123.242	-138.125	78.4651
885	4	91.2403	4.87948	2.24859	63.7631	41.7284	-90.9789	-145.531	-85.3252	124.272	81.6188	43.5705	52.1597	82.4994	-145.092	92.5194	-75.6988	156.529	-120.192	635.384	-579.682	173.935	-38.3506	-79.6609	-79.6545	328.214	-61.7612	317.615	-42.3874	116.127	-32.4702	3.47579	-162.334	-148.163	220.162	123.242	-138.125	78.4651
885	5	806.09	5.09904	2.41588	66.0945	44.7458	-90.6792	-119.01	-110.576	108.042	96.3312	45.5231	54.9066	104.576	-166.402	119.084	-100.541	152.612	-118.875	629.093	-574.056	163.514	-29.2519	-80.3891	-79.3296	325.576	-59.2452	317.622	-42.1923	115.722	-30.8676	-10.066	-155.22	-167.51	248.073	139.606	-156.774	69.1176
885	6	702.976	5.09884	2.4195	65.5768	44.5069	-90.6792	-119.01	-110.576	108.042	96.3312	45.5231	54.9066	104.576	-166.402	119.084	-100.541	152.612	-118.875	629.093	-574.056	163.514	-29.2519	-80.3891	-79.3296	325.576	-59.2452	317.622	-42.1923	115.722	-33.2962	-0.805975	-160.901	-162.277	238.073	131.917	-149.832	71.5871
886	1	456.471	5.0579	2.39101	65.2311	43.4821	-90.9971	-119.141	-110.367	108.835	95.5542	45.2867	54.9517	103.932	-165.587	119.095	-100.744	152.353	-115.99	621.157	-566.596	151.891	-19.0059	-81.6199	-79.2401	325.293	-58.9653	317.348	-41.8915	115.652	-33.2927	-0.822679	-160.863	-162.254	238.009	131.816	-149.734	71.6206
886	2	439.132	5.06195	2.38956	64.8378	43.8656	-90.9971	-119.141	-110.367	108.835	95.5542	45.2867	55.0743	101.986	-163.592	119.431	-101.135	152.248	-115.99	621.157	-566.596	151.891	-19.0058	-81.6199	-79.0284	324.642	-58.351	316.751	-41.2422	115.507	-34.144	9.17732	-169.901	-153.199	228.798	131.818	-149.734	71.6206
886	3	444.792	5.06039	2.37883	63.5873	44.3038	-90.9971	-119.141	-110.367	108.835	95.5542	45.2867	55.0743	101.986	-163.592	119.431	-101.135	152.248	-116.106	620.906	-566.201	151.9	-19.0972	-81.5268	-75.719	314.642	-48.9275	307.596	-31.2448	113.237	-34.106	9.04819	-169.796	-153.229	228.849	131.829	-149.734	71.6206
886	4	440.715	4.99781	2.33036	63.5214	43.3252	-90.9971	-119.141	-110.367	108.835	95.5542	45.2867	54.7103	97.3309	-157.718	118.129	-100.215	151.4	-114.831	615.831	-561.645	141.9	-10.328	-82.2116	-75.5461	317.214	-52.0373	310.813	-33.7009	112.488	-34.4586	11.9019	-172.37	-151.194	226.693	131.726	-149.734	71.6206
886	5	405.308	4.99836	2.33474	64.1112	42.9165	-90.8415	-119.659	-109.788	109.064	95.3435	45.4028	54.6769	97.3237	-157.788	117.79	-99.866	151.47	-115.071	616.993	-562.826	144.607	-12.7488	-82.1506	-77.2837	321.575	-56.0685	315.77	-39.109	113.663	-34.6822	9.6853	-168.982	-149.154	222.745	130.806	-149.421	73.3857
886	6	396.139	4.99825	2.32868	64.2117	42.1524	-90.8415	-119.659	-109.788	109.064	95.3435	45.4028	54.6769	97.3237	-157.788	117.79	-99.866	151.47	-115.071	616.993	-562.826	144.607	-12.7488	-82.1506	-77.2837	321.575	-56.0685	315.77	-39.109	113.663	-32.9281	-0.314703	-159.323	-153.942	226.996	127.116	-145.578	74.4181
887	1	395.179	5.04315	2.40776	65.945	42.6132	-90.2435	-117.518	-111.694	106.487	98.1223	45.6882	54.6803	99.4451	-160.274	117.471	-99.4951	151.723	-115.115	618.008	-563.929	145.813	-13.7248	-82.1679	-80.4837	331.105	-65.0256	324.454	-48.6826	115.891	-32.943	-0.269307	-159.444	-154.108	227.289	127.386	-145.832	74.3007
887	2	402.643	5.04131	2.40854	65.7257	43.1038	-90.1228	-117.325	-111.888	105.965	98.6149	45.7483	54.7188	99.153	-160.03	117.749	-99.7536	151.749	-115.092	618.16	-564.146	146.17	-13.9978	-82.214	-80.3482	330.271	-64.2968	324.323	-48.4951	115.881	-34.8112	8.35154	-166.949	-149.779	222.032	126.945	-145.87	74.2801
887	3	407.765	5.0461	2.39079	64.8147	42.4543	-90.1228	-117.325	-111.888	105.965	98.615	45.7483	54.7099	99.2383	-160.135	117.698	-99.6994	151.772	-116.196	615.916	-560.55	146.429	-15.0018	-81.3291	-78.2959	323.515	-57.7656	317.742	-41.5118	114.651	-31.7616	-1.64846	-158.94	-151.904	225.83	127.849	-145.87	74.2801
887	4	413.176	5.01428	2.36856	65.1892	42.1505	-90.1228	-117.325	-111.888	105.965	98.615	45.7483	54.7099	99.2383	-160.135	117.698	-99.6994	151.772	-114.759	611.073	-556.402	136.429	-6.14976	-82.1951	-78.0181	324.392	-58.9559	318.904	-42.225	114.12	-31.2983	-3.44612	-157.451	-152.406	226.599	127.958	-145.87	74.2801
887	5	408.608	5.02541	2.38354	64.3696	42.576	-90.1742	-116.505	-112.672	105.492	99.0393	45.7435	54.7553	99.6911	-160.582	118.121	-100.108	151.739	-115.192	613.308	-558.728	142.013	-11.2032	-82.0934	-76.0607	318.21	-53.094	313.619	-36.3919	112.728	-33.5478	0.457968	-156.325	-144.325	212.483	119.857	-139.805	78.216
887	6	401.997	5.02501	2.37776	64.3999	42.3276	-90.1742	-116.505	-112.672	105.492	99.0393	45.7435	54.7553	99.6911	-160.582	118.121	-100.108	151.739	-115.192	613.308	-558.728	142.013	-11.2032	-82.0934	-75.3426	316.182	-51.1709	311.583	-34.2087	112.262	-30.9436	-9.54203	-148.098	-147.593	217.204	120.421	-139.575	78.2226
888	1	305.825	5.00855	2.35221	64.3231	42.8671	-90.6489	-121.662	-107.625	108.777	95.5499	45.2896	54.7579	99.748	-160.641	118.127	-100.112	151.739	-115.129	622.612	-568.728	151.501	-18.7422	-82.5441	-75.3426	316.182	-51.1709	311.583	-34.2087	112.262	-30.9436	-9.54203	-148.098	-147.593	217.204	120.421	-139.575	78.2226
888	2	364.069	5.0726	2.44311	65.8316	43.0967	-90.3625	-118.435	-110.555	106.429	98.1379	45.4386	55.0219	99.7886	-160.921	118.526	-100.59	151.718	-114.834	623.985	-570.55	152.325	-19.1857	-82.8837	-78.8183	325.798	-60.0754	320.275	-44.0342	114.837	-31.1375	-8.77018	-148.847	-147.598	217.228	120.658	-139.816	78.103
888	3	368.406	5.0723	2.43141	64.4491	43.4334	-90.3504	-118.438	-110.557	106.399	98.176	45.4382	55.0087	99.9067	-161.064	118.448	-100.51	151.75	-115.246	623.086	-569.142	152.351	-19.4991	-82.5475	-75.668	315.994	-50.7278	311.021	-34.0342	112.762	-31.5054	-6.8896	-150.465	-146.812	216.233	120.578	-139.816	78.103
888	4	368.885	5.04712	2.40691	64.95	42.7324	-90.3504	-118.438	-110.557	106.399	98.176	45.4382	54.8784	98.0856	-158.756	118.002	-100.232	151.421	-114.551	620.491	-566.829	147.17	-14.961	-82.9106	-75.5517	317.674	-52.7461	312.979	-35.5146	112.279	-28.2865	-16.8896	-142.607	-147.726	219.123	121.423	-139.816	78.103
888	5	417.378	5.06669	2.43546	65.6211	42.9455	-90.475	-116.168	-112.703	105.183	99.2275	45.4711	54.998	99.3959	-160.039	119.215	-101.386	151.313	-114.644	620.824	-567.135	147.945	-15.6485	-82.8785	-78.6237	325.593	-60.0681	321.637	-45.0484	114.438	-33.2011	-2.25839	-154.501	-149.083	218.187	121.193	-141.293	77.4143
888	6	449.023	5.08432	2.48078	66.4722	43.4044	-89.9228	-114.412	-114.226	104.016	100.368	45.9426	54.9206	100.338	-161.196	118.627	-100.699	151.485	-114.467	622.223	-568.899	148.556	-15.8181	-83.1423	-81.6189	335.194	-69.0528	329.427	-53.9163	116.744	-33.2633	-2.0161	-154.744	-149.108	218.245	121.311	-141.128	77.3798
889	1	351.704	5.05718	2.44127	66.2405	43.8095	-90.3563	-119.072	-109.704	106.995	97.2218	45.5313	54.9208	100.341	-161.198	118.627	-100.699	151.485	-115.225	629.442	-576.207	158.556	-24.16	-83.0375	-79.7301	329.547	-63.6555	323.626	-47.6804	115.291	-33.2633	-2.0161	-154.744	-149.108	218.245	121.311	-141.128	77.3798
889	2	357.569	5.05844	2.43618	65.5666	44.2851	-90.3563	-119.072	-109.704	106.995	97.2218	45.5313	55.044	98.4689	-159.294	118.973	-101.091	151.398	-115.183	630.433	-577.381	159.658	-24.9882	-83.1632	-78.9314	326.874	-61.0788	321.074	-44.9672	114.779	-35.4944	7.9839	-163.174	-144.912	212.854	120.768	-141.128	77.3798
889	3	354.522	5.06154	2.42482	64.8465	43.5981	-89.8295	-119.413	-109.638	105.713	98.915	45.4541	54.9632	99.0554	-159.997	118.498	-100.615	151.569	-116.478	627.35	-572.672	159.474	-25.7708	-82.0883	-77.1228	321.163	-55.613	315.661	-39.1582	113.612	-32.4101	-2.0161	-155.302	-147.303	216.969	121.741	-141.128	77.3798
889	4	359.995	5.03474	2.39918	65.0224	42.6635	-89.8295	-119.413	-109.638	105.713	98.915	45.4541	54.8879	97.9828	-158.622	118.245	-100.467	151.369	-115.294	622.069	-567.805	149.474	-17.0185	-82.6574	-77.0009	321.806	-56.4416	316.469	-39.7002	113.328	-30.4249	-9.22834	-149.439	-149.129	219.948	122.274	-141.128	77.3798
889	5	519.515	5.1126	2.49546	66.8323	44.0908	-89.6268	-112.448	-116.199	100.96	103.29	45.9313	55.2084	103.16	-163.982	121.445	-103.379	151.295	-115.527	623.162	-568.846	151.66	-18.9237	-82.5804	-79.5069	328.849	-63.0985	323.643	-47.5218	115.013	-31.4079	-5.99562	-152.61	-149.862	220.988	123.925	-143.599	76.1881
889	6	516.229	5.11204	2.49592	66.9538	44.1255	-89.6268	-112.448	-116.199	100.96	103.29	45.9313	55.2084	103.16	-163.982	121.445	-103.379	151.295	-115.527	623.162	-568.846	151.66	-18.9237	-82.5804	-82.4644	338.849	-72.3956	330.99	-56.0689	117.424	-32.7543	-1.23242	-156.363	-148.954	219.147	122.939	-142.562	76.3692
890	1	442.943	5.09301	2.46902	66.9122	44.528	-89.9702	-116.07	-112.681	103.38	100.752	45.6223	55.2084	103.16	-163.982	121.445	-103.379	151.295	-116.315	630.011	-575.716	161.66	-27.3444	-82.418	-81.3918	335.579	-69.2745	327.683	-52.5271	116.587	-32.7543	-1.23242	-156.363	-148.954	219.147	122.939	-142.562	76.3692
890	2	497.302	5.13456	2.49541	66.0057	45.1	-89.3684	-114.424	-114.104	100.554	103.587	46.0786	55.6942	97.9101	-158.973	122.71	-104.722	151.267	-115.592	633.918	-580.894	164.478	-28.9625	-83.4289	-78.7215	325.495	-59.3935	317.875	-42.3617	115.044	-32.7677	-1.18021	-156.507	-149.158	219.492	123.27	-142.867	76.238
890	3	501.029	5.13507	2.49706	65.6741	45.531	-89.3684	-114.424	-114.104	100.554	103.587	46.0786	55.6656	98.1033	-159.204	122.533	-104.548	151.327	-115.735	633.559	-580.354	164.438	-29.0338	-83.3077	-78.4451	324.648	-58.5917	317.093	-41.5131	114.858	-35.21	8.81979	-164.821	-145.733	214.704	122.625	-142.867	76.238
890	4	516.803	5.13829	2.50631	65.9338	46.3093	-89.3684	-114.424	-114.104	100.554	103.587	46.0786	55.6656	98.1033	-159.204	122.533	-104.548	151.327	-116.898	638.887	-585.331	174.438	-37.7703	-82.8166	-78.4019	324.767	-58.7618	317.274	-41.6201	114.776	-35.2312	8.96936	-164.955	-145.632	214.594	122.618	-142.867	76.238
890	5	549.374	5.15165	2.52999	66.1288	46.6239	-89.1976	-112.617	-115.608	99.8422	104.134	46.3721	55.6538	98.9693	-160.215	122.505	-104.448	151.399	-116.785	638.666	-585.255	173.521	-36.849	-82.9367	-78.2819	324.393	-58.4091	316.952	-41.2652	114.692	-34.8661	8.09251	-164.957	-146.446	216.458	124.946	-145.169	75.745
890	6	541.487	5.15173	2.53353	67.3282	46.3826	-89.1976	-112.617	-115.608	99.8422	104.134	46.3721	55.6538	98.9693	-160.215	122.505	-104.448	151.399	-116.785	638.666	-585.255	173.521	-36.849	-82.9367	-81.5575	334.393	-67.7644	325.626	-50.9178	117.068	-34.7678	7.61723	-164.53	-146.676	216.713	124.861	-144.966	75.7828
891	1	487.655	5.12888	2.50223	67.0489	45.5979	-89.4093	-114.693	-113.605	101.271	102.647	46.1798	55.6538	98.9703	-160.216	122.505	-104.448	151.399	-115.423	634.575	-581.819	163.521	-27.8047	-83.7168	-81.5575	334.393	-67.7644	325.626	-50.9178	117.068	-34.7678	7.61723	-164.53	-146.676	216.713	124.861	-144.966	75.7828
891	2	499.726	5.12237	2.46867	66.3219	44.6018	-89.4093	-114.693	-113.605	101.271	102.647	46.1798	55.9223	94.3871	-155.532	123.166	-105.228	151.188	-114.587	632.445	-580.171	158.481	-23.2322	-84.2218	-80.1382	329.313	-62.8308	320.788	-45.8555	116.204	-31.4909	-2.38277	-156.777	-147.911	219.897	125.981	-144.966	75.7828
891	3	494.341	5.12337	2.47048	66.0021	44.9838	-89.4093	-114.693	-113.605	101.271	102.647	46.1798	55.8913	94.5793	-155.764	122.98	-105.042	151.248	-114.764	632.022	-579.526	158.462	-23.3457	-84.0725	-79.9701	328.773	-62.3131	320.278	-45.3125	116.098	-33.971	7.61723	-165.113	-144.842	215.41	125.362	-144.966	75.7828
891	4	494.478	5.08645	2.43868	65.8502	44.2081	-89.4093	-114.693	-113.605	101.271	102.647	46.1798	55.7551	92.3993	-152.952	122.488	-104.776	150.849	-113.398	627.02	-575.021	148.462	-14.5877	-84.7152	-79.6479	329.194	-63.0313	321.086	-45.6821	115.581	-33.9958	7.79687	-165.275	-144.721	215.281	125.354	-144.966	75.7828
891	5	486.894	5.07744	2.42337	65.6504	44.0821	-89.3431	-115.727	-112.652	101.727	102.29	46.1504	55.7172	91.752	-152.34	121.912	-104.243	150.926	-113.354	626.892	-574.906	148.146	-14.3079	-84.7307	-79.0965	327.197	-61.1134	319.623	-44.0804	115.201	-32.9856	3.16383	-162.568	-147.633	221.079	132.025	-151.189	74.2166
891	6	538.101	5.12217	2.49987	67.004	44.632	-88.8887	-112.976	-115.085	99.4597	104.706	46.4095	55.6901	94.064	-154.971	121.545	-103.814	151.096	-113.432	627.383	-575.409	148.892	-14.9339	-84.7123	-82.0169	336.629	-69.8807	326.924	-52.4074	117.465	-32.8608	2.67788	-162.143	-147.722	221.195	131.985	-150.841	74.3084
892	1	454.218	5.10363	2.47358	66.6393	44.9774	-89.2712	-116.533	-111.664	101.943	102.111	46.076	55.6916	94.1261	-155.035	121.552	-103.817	151.096	-114.482	633.69	-581.606	158.892	-23.3903	-84.4283	-80.718	332.696	-66.1504	323.121	-48.3066	116.476	-32.8608	2.67788	-162.143	-147.722	221.195	131.985	-150.841	74.3084
892	2	465.27	5.10604	2.46938	66.4366	45.3097	-89.2712	-116.533	-111.664	101.943	102.111	46.076	55.847	91.5984	-152.459	121.966	-104.292	150.982	-115.54	639.449	-587.276	168.892	-31.9219	-84.1229	-79.7501	329.44	-63.0167	320.088	-45.091	115.854	-30.6752	-5.12738	-155.787	-149.528	224.274	132.591	-150.841	74.3084
892	3	455.913	5.10775	2.47047	65.9427	45.4773	-89.0385	-116.768	-111.567	101.428	102.822	46.0311	55.7654	91.9739	-152.9	121.497	-103.834	151.116	-116.114	637.922	-585.007	168.66	-32.16	-83.6259	-79.4272	328.405	-62.0254	319.118	-44.0605	115.651	-32.9628	4.87262	-164.271	-146.265	219.712	132.071	-150.841	74.3084
892	4	459.207	5.02979	2.41953	65.8063	45.3909	-89.0385	-116.768	-111.567	101.428	102.822	46.0311	55.3512	84.1411	-142.9	119.711	-102.902	149.796	-117	642.336	-589.191	176.708	-39.1844	-83.2921	-78.4035	329.956	-64.6039	322.187	-45.6066	113.924	-33.5128	8.21521	-167.235	-144.334	217.539	131.909	-150.841	74.3084
892	5	417.418	5.01646	2.39383	65.1354	44.2657	-88.873	-118.188	-110.269	101.768	102.645	46.0359	55.3165	83.3094	-142.23	118.666	-101.93	150.037	-115.589	636.508	-584.102	166.941	-30.697	-84.081	-77.6018	330.127	-64.5454	318.596	-42.3387	113.708	-34.073	7.66654	-166.146	-144.968	217.547	131.365	-149.954	74.7769
892	6	416.301	5.0163	2.3883	65.2633	43.6107	-88.873	-118.188	-110.269	101.768	102.645	46.0359	55.3165	83.3094	-142.23	118.666	-101.93	150.037	-115.589	636.508	-584.102	166.941	-30.697	-84.081	-77.6018	330.127	-64.5454	318.596	-42.3387	113.708	-32.0558	-2.33346	-157.007	-149.755	222.658	129.1	-147.365	75.2689
893	1	388.873	4.99615	2.36261	64.8801	42.9469	-89.038	-119.59	-108.916	102.78	101.579	45.9016	55.3134	83.6441	-142.556	118.681	-101.925	150.018	-114.223	631.864	-580.02	156.941	-21.8265	-84.7679	-77.1147	328.694	-63.1929	317.267	-40.8829	113.353	-32.0558	-2.33346	-157.007	-149.755	222.658	129.1	-147.365	75.2689
893	2	395.663	4.99709	2.36232	64.2293	43.839	-89.038	-119.59	-108.916	102.78	101.579	45.9016	55.4525	81.8005	-140.722	119.098	-102.368	149.95	-115.183	637.835	-585.987	166.941	-30.3269	-84.5052	-75.1824	322.829	-57.6304	311.912	-35.0546	112.018	-32.0558	-2.33346	-157.007	-149.755	222.658	129.1	-147.365	75.2689
893	3	390.627	4.99935	2.36838	64.754	43.8771	-88.9308	-119.68	-108.887	102.543	101.905	45.8824	55.4074	81.9777	-140.922	118.871	-102.142	150.005	-115.523	636.954	-584.667	166.823	-30.4818	-84.2098	-77.4353	329.239	-63.6008	317.704	-41.5288	113.667	-34.4454	7.66654	-165.393	-146.424	217.984	128.512	-147.365	75.2689
893	4	400.914	5.00026	2.37755	65.0861	44.7454	-88.9308	-119.68	-108.887	102.543	101.905	45.8824	55.4074	81.9777	-140.922	118.871	-102.142	150.005	-116.698	642.384	-589.764	176.823	-39.201	-83.7342	-77.3605	329.404	-63.8702	318.103	-41.7724	113.509	-34.4525	7.72385	-165.445	-146.383	217.941	128.509	-147.365	75.2689
893	5	403.685	5.00817	2.41626	65.6918	45.3887	-88.3494	-118.445	-109.54	102.716	101.447	46.6672	55.2279	82.0036	-141.272	117.339	-100.52	150.283	-116.789	644.09	-592.107	176.796	-38.2872	-84.1734	-77.2623	329.394	-63.8575	317.436	-41.0641	113.487	-31.6803	2.01281	-161.769	-142.233	214.689	131.621	-149.921	77.2087
893	6	396.169	5.00763	2.41607	66.9615	45.0869	-88.3494	-118.445	-109.54	102.716	101.447	46.6672	55.2279	82.0036	-141.272	117.339	-100.52	150.283	-116.789	644.09	-592.107	176.796	-38.2872	-84.1734	-80.4714	339.394	-73.1945	325.633	-50.3855	115.954	-30.889	-1.18281	-159.049	-143.344	216.212	131.515	-149.351	77.2459
894	1	317.632	4.9812	2.37704	66.6553	44.2863	-88.9098	-122.84	-105.335	105.828	98.1837	46.1952	55.1851	84.0178	-143.259	117.288	-100.338	150.185	-115.297	640.468	-589.316	166.796	-29.125	-85.0905	-80.4714	339.394	-73.1945	325.633	-50.3855	115.954	-30.889	-1.18281	-159.049	-143.344	216.212	131.515	-149.351	77.2459
894	2	323.498	4.9613	2.34671	65.7295	43.5992	-88.9098	-122.84	-105.335	105.828	98.1837	46.1952	55.4376	80.7318	-139.975	118.09	-101.194	150.058	-113.511	636.561	-586.432	156.796	-20.0589	-86.1003	-78.8859	333.919	-67.8577	320.601	-45.1209	114.941	-30.889	-1.18281	-159.049	-143.344	216.212	131.515	-149.351	77.2459
894	3	335.906	4.96252	2.34196	65.693	43.21	-88.9098	-122.84	-105.335	105.828	98.1837	46.1952	55.3285	81.1494	-140.457	117.55	-100.645	150.189	-113.858	635.715	-585.144	156.776	-20.3047	-85.7981	-78.2363	331.787	-65.7998	318.589	-43.0052	114.556	-28.1232	-11.1828	-150.826	-145.525	220.029	132.201	-149.351	77.2459
894	4	337.094	4.92965	2.31538	65.6548	42.5666	-88.9098	-122.84	-105.335	105.828	98.1837	46.1952	55.2865	79.3372	-138.302	116.963	-100.288	150.05	-112.339	631.024	-581.023	146.776	-11.5379	-86.499	-78.0144	332.035	-66.3154	319.483	-43.5	114.13	-28.1232	-11.1828	-150.826	-145.525	220.029	132.201	-149.351	77.2459
894	5	362.062	4.98578	2.40721	66.0096	43.5479	-88.7945	-118.735	-108.753	104.75	99.1184	46.6303	55.1374	81.3447	-140.505	115.659	-98.8987	149.983	-112.553	631.965	-581.959	148.338	-12.8635	-86.4421	-77.7778	331.275	-65.5888	318.869	-42.8253	113.955	-29.7301	-5.83198	-151.857	-135.109	203.186	125.149	-143.962	82.3561
894	6	362.428	4.9835	2.40489	66.9026	43.4373	-88.7945	-118.735	-108.753	104.75	99.1184	46.6303	55.1374	81.3447	-140.505	115.659	-98.8987	149.983	-112.553	631.965	-581.959	148.338	-12.8635	-86.4421	-80.9099	340.738	-74.4153	327.618	-52.8253	116.339	-29.7617	-5.72946	-151.939	-135.101	203.16	125.135	-143.491	82.2214
895	1	302.232	4.97771	2.39691	66.8951	43.9274	-89.1883	-122.01	-105.65	106.962	96.8098	46.2789	55.1003	82.7527	-141.904	115.572	-98.7188	149.916	-113.821	637.873	-587.675	158.338	-21.3393	-86.0676	-80.9099	340.738	-74.4153	327.618	-52.8253	116.339	-29.7617	-5.72946	-151.939	-135.101	203.16	125.135	-143.491	82.2214
895	2	302.381	4.9814	2.40362	67.0197	44.5567	-89.1883	-122.01	-105.65	106.962	96.8098	46.2789	55.1641	81.9483	-141.101	115.79	-98.95	149.887	-115.194	643.051	-592.472	168.338	-30.005	-85.5155	-80.5985	339.639	-73.3384	326.597	-51.7626	116.143	-29.7617	-5.72946	-151.939	-135.101	203.16	125.135	-143.491	82.2214
895	3	278.722	4.97656	2.40034	65.8878	43.4986	-87.8994	-123.558	-105.023	104.222	100.725	45.9238	54.6015	83.8625	-143.217	113.026	-96.2161	150.548	-117.657	636.315	-582.472	167.388	-31.1487	-83.3079	-78.9859	333.638	-67.3967	320.798	-45.9133	115.37	-30.1917	-4.17212	-153.216	-134.767	202.567	125.018	-143.491	82.2214
895	4	284.283	4.96595	2.3935	66.4279	43.6476	-87.8994	-123.558	-105.023	104.222	100.725	45.9238	54.5575	82.2634	-141.291	112.547	-95.9291	150.415	-118.298	639.527	-585.499	173.207	-36.2321	-83.0382	-78.6057	333.846	-68.0112	321.909	-46.392	114.692	-26.8129	-14.1721	-145.436	-135.394	205.319	125.886	-143.491	82.2214
895	5	293.379	4.97614	2.42134	65.923	44.2005	-87.5709	-122.223	-106.02	103.894	100.981	46.2971	54.381	82.8606	-142.106	111.308	-94.6133	150.575	-118.18	639.405	-585.539	172.316	-35.326	-83.1678	-77.3791	329.304	-63.6119	318.61	-42.7689	113.858	-28.7693	-9.24504	-149.36	-133.475	202.001	128.252	-146.299	82.7952
895	6	297.415	4.97585	2.42004	65.5114	44.3284	-87.5709	-122.223	-106.02	103.894	100.981	46.2971	54.381	82.8606	-142.106	111.308	-94.6133	150.575	-118.18	639.405	-585.539	172.316	-35.326	-83.1678	-77.3791	329.304	-63.6119	318.61	-42.7689	113.858	-32.0338	0.754959	-157.25	-134.122	200.801	126.401	-145.393	82.549
896	1	246.136	4.95286	2.38837	65.2735	43.5982	-88.0038	-125.082	-103.28	106	98.7311	45.9881	54.3501	83.875	-143.111	111.243	-94.4881	150.534	-116.747	635.377	-582.3	162.316	-26.2238	-84.0351	-77.3791	329.304	-63.6119	318.61	-42.7689	113.858	-32.0338	0.754959	-157.25	-134.122	200.801	126.401	-145.393	82.549
896	2	249.571	4.94784	2.37596	65.2512	43.0691	-88.0038	-125.082	-103.28	106	98.7311	45.9881	54.411	83.1858	-142.422	111.468	-94.7229	150.504	-116.341	633.935	-581.023	159.377	-23.6281	-84.2324	-76.824	327.599	-61.9904	317.039	-41.0672	113.478	-28.9929	-9.24504	-149.301	-136.148	204.657	127.317	-145.393	82.549
896	3	252.491	4.94938	2.3694	64.2163	43.3328	-88.0038	-125.082	-103.28	106	98.7311	45.9881	54.2213	84.0657	-143.38	110.595	-93.8372	150.696	-117.104	631.98	-578.075	159.271	-24.1347	-83.5543	-75.2002	322.657	-57.3071	312.476	-36.1139	112.386	-31.5363	0.754959	-157.656	-133.793	200.757	126.685	-145.393	82.549
896	4	255.019	4.93276	2.35471	64.1872	42.8226	-88.0038	-125.082	-103.28	106	98.7311	45.9881	54.2213	84.0657	-143.38	110.595	-93.8372	150.696	-115.815	626.87	-573.423	149.271	-15.3642	-84.1555	-75.1893	322.816	-57.5143	312.734	-36.298	112.323	-31.6666	1.27848	-158.094	-133.614	200.504	126.644	-145.393	82.549
896	5	167.845	4.88356	2.32545	66.0516	41.378	-87.4874	-133.743	-95.4435	109.874	95.7861	45.5472	53.7834	78.5033	-138.247	104.504	-88.1991	151.722	-115.752	627.062	-573.739	149.507	-15.5454	-84.2121	-81.1745	344.259	-76.8604	323.261	-49.7501	117.775	-31.4253	-1.54534	-154.697	-132.323	197.907	124.776	-141.504	85.148
896	6	170.519	4.88324	2.32254	66.3931	41.0331	-87.4874	-133.743	-95.4435	109.874	95.7861	45.5472	53.7834	78.5033	-138.247	104.504	-88.1991	151.722	-115.752	627.062	-573.739	149.507	-15.5454	-84.2121	-81.2748	344.536	-77.1181	323.649	-50.1992	117.85	-28.4476	-11.5453	-146.692	-134.604	202.028	125.57	-141.383	85.0751
897	1	88.871	4.85775	2.28399	65.2479	41.7153	-88.9251	-141.087	-88.3207	115.729	89.3174	44.6652	53.615	81.5707	-141.212	103.942	-87.4771	151.558	-116.549	634.107	-580.993	159.507	-23.8628	-84.132	-78.8774	336.888	-69.7842	316.542	-42.6285	116.086	-28.4476	-11.5453	-146.692	-134.604	202.028	125.57	-141.383	85.0751
897	2	87.8241	4.86185	2.29053	64.9817	42.483	-88.9251	-141.087	-88.3207	115.729	89.3174	44.6652	53.7192	80.5449	-140.181	104.393	-87.9387	151.497	-117.715	639.676	-586.294	169.507	-32.5173	-83.6622	-77.9456	333.976	-67.0111	313.952	-39.8601	115.456	-28.4476	-11.5453	-146.692	-134.604	202.028	125.57	-141.383	85.0751
897	3	130.789	4.90122	2.33261	63.4804	42.7783	-87.3891	-139.465	-90.3105	111.303	94.5126	45.0522	53.11	85.0081	-144.943	101.905	-85.2141	152.048	-119.694	633.693	-577.611	168.162	-32.991	-81.8443	-74.8392	324.271	-57.8045	305.316	-30.6309	113.442	-30.7313	-2.41438	-154.359	-132.426	198.501	124.823	-141.22	85.2215
897	4	137.018	4.9045	2.34479	63.8371	43.7001	-87.3891	-139.465	-90.3105	111.303	94.5126	45.0522	53.11	85.0081	-144.943	101.905	-85.2141	152.048	-120.691	639.387	-583.027	178.162	-41.7414	-81.4017	-74.8307	324.448	-58.0604	305.751	-30.9463	113.346	-30.7313	-2.41441	-154.359	-132.426	198.501	124.823	-141.22	85.2215
897	5	140.457	4.91741	2.39005	65.0867	43.2083	-87.0277	-137.179	-92.1465	110.64	95.0966	45.5113	52.8617	86.7239	-146.839	100.465	-83.6617	152.104	-119.961	636.953	-581.245	173.227	-37.2113	-81.9559	-78.4025	333.862	-66.6159	314.652	-40.8444	115.97	-32.2568	-2.03191	-154.197	-135.595	201.576	127.151	-144.369	84.514
897	6	471.35	4.98134	2.5384	66.2909	47.5413	-82.3791	-135.253	-93.4337	99.4081	106.768	48.0674	51.6686	92.4608	-154.196	94.0461	-76.6637	154.189	-119.689	636.174	-580.685	171.468	-35.5357	-82.1084	-76.4818	326.763	-60.1777	310.905	-36.0076	114.862	-45.9904	29.6793	-171.966	-113.917	165.476	101.648	-127.248	91.6589
898	1	225.039	4.95764	2.50805	66.0655	46.8584	-83.0234	-137.194	-91.5776	101.526	104.456	47.7021	51.6551	92.9448	-154.713	94.0165	-76.6112	154.218	-118.26	631.769	-577.103	161.468	-26.4235	-82.9593	-76.4818	326.763	-60.1777	310.905	-36.0076	114.862	-45.9904	29.6793	-171.966	-113.917	165.476	101.648	-127.248	91.6589
898	2	220.403	5.01569	2.54541	65.6578	45.4798	-83.3092	-140.82	-88.4359	102.038	104.302	47.1789	52.7242	86.2874	-148.195	93.869	-77.6737	154.968	-118.385	632.268	-577.591	162.245	-27.1095	-82.9063	-80.2232	329.206	-62.5296	315.343	-40.392	118.367	-45.5474	27.8658	-171.194	-117.391	169.691	104.286	-129.71	91.1737
898	3	223.021	5.01391	2.52667	64.2753	45.435	-83.3064	-140.82	-88.4373	102.033	104.309	47.1789	52.5496	87.1689	-149.082	93.1485	-76.9351	155.081	-119.226	630.022	-574.227	162.047	-27.6128	-82.1464	-76.9436	319.206	-53.0756	306.208	-30.5102	116.162	-44.4059	25.4952	-169.81	-117.765	170.7	104.879	-129.71	91.1737
898	4	224.78	4.99711	2.51127	64.1911	44.8526	-83.3064	-140.82	-88.4373	102.033	104.309	47.1789	52.5496	87.1689	-149.082	93.1485	-76.9351	155.081	-118.11	624.61	-569.186	152.047	-18.8433	-82.6699	-76.935	319.261	-53.1459	306.299	-30.5786	116.132	-44.4078	25.517	-169.83	-117.742	170.676	104.878	-129.71	91.1737
898	5	272.335	4.93667	2.51273	65.3413	43.0364	-82.6092	-143.422	-85.7814	104.234	102.23	47.6057	52.0428	85.8157	-147.817	89.4011	-73.263	155.521	-116.056	618.486	-564.182	139.602	-7.70342	-83.73	-80.1267	324.806	-57.6538	312.614	-38.4902	119.366	-44.1607	8.57865	-150.79	-119.465	167.242	100.091	-125.432	96.361
898	6	263.585	4.93521	2.51312	64.9815	42.303	-82.6092	-143.422	-85.7814	104.234	102.23	47.6057	52.0428	85.8157	-147.817	89.4011	-73.263	155.521	-116.056	618.486	-564.182	139.602	-7.70342	-83.73	-80.1267	324.806	-57.6538	312.614	-38.4902	119.366	-41.8496	4.59239	-149.722	-126.189	177.242	102.333	-125.914	94.6411
899	1	228.215	5.0084	2.55359	65.4319	41.6241	-82.8152	-145.049	-84.3652	104.708	101.883	47.3429	52.4703	83.1794	-145.2	89.3114	-73.6244	155.756	-117.23	621.234	-564.612	143.187	-12.2306	-81.4287	-84.9419	331.036	-63.5869	319.158	-45.2606	123.859	-41.7661	4.31605	-149.68	-126.834	178.123	102.9	-126.414	94.4521
899	2	234.085	4.99915	2.53254	64.6614	41.0454	-82.8152	-145.049	-84.3652	104.708	101.883	47.3429	52.6839	81.3219	-143.273	90.4834	-74.795	155.541	-117.191	621.596	-565.04	143.477	-12.4429	-81.4586	-83.1535	325.554	-58.3678	314.069	-39.8022	122.65	-38.2667	-5.68395	-142.601	-130.264	183.594	104.499	-126.414	94.4521
899	3	228.976	4.99603	2.51846	63.2628	41.8014	-82.8152	-145.049	-84.3652	104.708	101.883	47.3429	52.5676	81.906	-143.868	90.0143	-74.2991	155.597	-117.627	620.609	-563.519	143.62	-12.8846	-81.0968	-79.8165	315.554	-49.0117	305.102	-29.9959	120.335	-40.4633	1.61013	-148.196	-127.981	179.981	103.656	-126.414	94.4521
899	4	238.002	4.98844	2.51191	63.3301	42.3842	-82.8152	-145.049	-84.3652	104.708	101.883	47.3429	52.5676	81.906	-143.868	90.0143	-74.2991	155.597	-117.252	619.424	-562.547	141.253	-10.7525	-81.3419	-79.6773	316.073	-49.6641	305.842	-30.5441	119.999	-43.4506	11.6101	-155.79	-123.924	174.196	102.374	-126.414	94.4521
899	5	550.017	4.88241	2.60187	66.0571	42.8701	-80.5715	-146.643	-83.0905	108.85	98.1823	48.9332	50.5403	77.318	-138.508	76.2808	-60.6363	156.55	-113.047	615.014	-560.876	121.441	8.2668	-83.7833	-80.2677	320.692	-52.5333	298.08	-24.8663	122.477	-35.2221	-28.2569	-119.588	-128.973	175.498	95.2786	-115.785	105.213
899	6	462.589	4.86569	2.57562	65.4272	42.5738	-80.5715	-146.643	-83.0905	108.85	98.1823	48.9332	50.5403	77.318	-138.508	76.2808	-60.6363	156.55	-113.047	615.014	-560.876	121.441	8.2668	-83.7833	-79.3001	310.692	-44.2149	303.588	-29.2757	120.77	-35.3535	-27.0697	-121.288	-132.462	180.219	96.3258	-117.187	102.657
900	1	264.695	4.84719	2.54637	66.3868	41.9391	-81.7473	-148.864	-80.9238	111.508	95.1459	48.2791	50.5326	77.374	-138.563	76.2494	-60.6009	156.551	-112.843	616.419	-562.591	122.405	7.63015	-83.9544	-82.5955	320.692	-53.3215	311.753	-38.5374	123.17	-35.3535	-27.0697	-121.288	-132.462	180.219	96.3258	-117.187	102.657
900	2	284.216	4.86958	2.57806	67.6272	41.9494	-81.3668	-147.298	-82.2668	110.506	96.0859	48.6937	50.6667	77.0047	-138.176	77.4436	-61.6387	156.3	-112.712	618.962	-565.576	124.675	5.9426	-84.0803	-85.8073	330.363	-62.2311	320.068	-47.7517	125.443	-35.6782	-26.0938	-121.985	-131.628	178.932	96.5456	-117.548	102.92
900	3	275.949	4.86829	2.56405	66.2616	42.0558	-81.3668	-147.298	-82.2668	110.506	96.0859	48.6937	50.1694	78.9122	-140	75.5502	-59.5823	156.43	-113.976	616.526	-561.667	125.663	4.20524	-83.0685	-82.818	320.689	-53.0041	310.646	-37.7517	123.655	-35.6799	-26.073	-122.004	-131.615	178.917	96.5459	-117.548	102.92
900	4	268.038	4.7768	2.5142	67.8014	42.3221	-81.3668	-147.298	-82.2668	110.506	96.0859	48.6937	49.8346	76.1181	-136.422	75.0201	-59.3205	156.155	-111.975	613.499	-559.935	117.158	12.1346	-84.4652	-81.0633	323.877	-57.5224	315.56	-40.6455	120.226	-30.4196	-36.073	-116.327	-127.85	178.826	98.8368	-117.548	102.92
900	5	292.53	4.78058	2.5389	66.8614	43.4172	-81.2254	-149.602	-80.0317	112.11	94.6726	48.6189	49.5607	75.6197	-135.844	72.8786	-57.2517	156.329	-111.536	613.846	-560.563	115.103	14.1622	-84.6631	-78.0171	318.093	-51.3758	302.865	-27.9375	118.806	-32.7737	-30.6837	-119.148	-123.896	171.542	96.3701	-115.506	105.772
900	6	258.557	4.75922	2.5079	66.4701	42.9164	-81.2254	-149.602	-80.0317	112.11	94.6726	48.6189	49.5607	75.6197	-135.844	72.8786	-57.2517	156.329	-111.536	613.846	-560.563	115.103	14.1622	-84.6631	-77.6828	308.093	-43.4155	312.856	-36.5922	117.17	-32.6607	-29.7758	-120.889	-128.342	177.837	97.8603	-117.39	102.33
901	1	232.157	4.74455	2.48557	67.5262	42.3954	-82.1813	-151.292	-78.3939	114.152	92.3257	48.0838	49.5598	75.6252	-135.849	72.875	-57.2476	156.33	-111.341	615.073	-562.074	115.832	13.708	-84.8158	-80.8686	318.093	-52.6661	321.36	-46.183	119.442	-32.6607	-29.7758	-120.889	-128.342	177.837	97.8603	-117.39	102.33
901	2	248.853	4.76347	2.50424	66.5598	43.3078	-81.8118	-149.84	-79.6449	113.385	93.0209	48.5043	49.4507	76.449	-136.643	72.6457	-56.8612	156.256	-111.275	616.676	-563.983	117.327	12.6788	-84.9744	-77.8289	308.762	-43.8804	312.606	-36.5678	117.352	-33.0055	-28.7887	-121.658	-127.373	176.426	98.5649	-118.128	102.485
901	3	248.033	4.77008	2.50272	67.4708	42.4362	-81.8118	-149.84	-79.6449	113.385	93.0209	48.5043	48.9827	78.1295	-138.208	70.9055	-54.95	156.341	-112.864	613.817	-559.311	118.818	10.3041	-83.7127	-81.3187	318.762	-53.0006	320.725	-45.9392	120.171	-33.0183	-28.3748	-122.058	-127.071	176.103	98.5838	-118.128	102.485
901	4	241.068	4.66032	2.44623	69.2152	42.8589	-81.8118	-149.84	-79.6449	113.385	93.0209	48.5043	48.721	74.5579	-133.767	71.235	-55.6473	156.033	-110.606	610.839	-557.828	110.255	18.3173	-85.3205	-78.9878	324.534	-60.2803	325.307	-47.8938	115.8	-27.2316	-38.3748	-116.64	-121.764	174.974	100.915	-118.128	102.485
901	5	245.924	4.6473	2.48815	68.4573	44.2763	-81.6522	-149.535	-79.8138	113.625	92.7684	48.6783	48.4296	75.3068	-134.402	69.7424	-54.0517	156.005	-108.143	613.838	-562.933	102.629	26.0425	-86.5293	-76.5448	316.904	-51.9946	314.148	-36.8244	114.99	-33.0076	-32.0664	-118.672	-124.976	174.49	101.823	-120.288	103.21
901	6	229.152	4.63795	2.47941	68.9107	43.821	-81.6522	-149.535	-79.8138	113.625	92.7684	48.6783	48.4296	75.3068	-134.402	69.7424	-54.0517	156.005	-108.143	613.838	-562.933	102.629	26.0425	-86.5293	-78.0204	317.265	-53.0517	324.148	-46.6818	115.285	-33.1408	-31.1714	-119.827	-127.387	177.748	102.363	-121.026	101.414
902	1	174.424	4.61164	2.43885	68.9709	44.4616	-84.0546	-153.926	-75.609	118.653	87.0182	47.2821	48.4258	75.3289	-134.422	69.7266	-54.0341	156.005	-106.854	621.947	-572.933	107.305	23.1287	-87.5259	-78.0204	317.265	-53.0517	324.148	-46.6818	115.285	-33.1408	-31.1714	-119.827	-127.387	177.748	102.363	-121.026	101.414
902	2	179.129	4.60592	2.42257	67.809	44.8786	-84.0546	-153.926	-75.609	118.653	87.0182	47.2821	48.4942	74.9708	-134.065	70.0876	-54.3949	155.957	-106.843	622.039	-573.043	107.374	23.0749	-87.5277	-74.9712	307.861	-44.0868	315.014	-36.6818	113.199	-33.1408	-31.1714	-119.827	-127.387	177.748	102.363	-121.026	101.414
902	3	193.966	4.63929	2.42963	68.2028	43.6329	-83.093	-152.836	-76.7246	117.101	88.8249	47.6927	47.5725	78.7141	-137.585	66.8071	-50.6871	156.082	-110.498	616.458	-563.563	112.232	16.5784	-84.7679	-78.1094	316.561	-52.0873	322.512	-45.3821	115.84	-33.2882	-28.207	-122.951	-125.669	176.015	104.01	-122.275	101.195
902	4	206.506	4.60007	2.41305	69.9123	44.4946	-83.093	-152.836	-76.7246	117.101	88.8249	47.6927	47.5725	78.7141	-137.585	66.8071	-50.6871	156.082	-108.533	614.413	-562.795	105.155	23.1414	-86.0836	-77.1041	321.707	-58.0897	325.672	-47.0755	113.513	-27.7098	-38.207	-117.302	-121.024	175.34	106.144	-122.275	101.195
902	5	209.822	4.59744	2.45889	69.402	45.9571	-82.9039	-151.98	-77.3789	117.079	88.7797	47.9516	47.3147	79.6833	-138.442	65.6291	-49.3786	156.011	-106.714	618.024	-568.278	100.759	27.9735	-87.1397	-74.4636	313.28	-49.5142	315.723	-36.7344	112.157	-31.8174	-34.6764	-117.499	-122.752	174.076	106.22	-123.867	102.125
902	6	194.93	4.58657	2.44725	69.6318	45.5114	-82.9039	-151.98	-77.3789	117.079	88.7797	47.9516	47.3147	79.6833	-138.442	65.6291	-49.3786	156.011	-106.714	618.024	-568.278	100.759	27.9735	-87.1397	-75.68	312.737	-49.7606	325.723	-46.5653	112.215	-32.0125	-33.5426	-118.851	-125.505	177.765	106.641	-124.43	100.103
903	1	189.212	4.58761	2.45352	69.3758	45.2494	-82.9486	-152.061	-77.3015	117.17	88.6762	47.9256	47.3147	79.6834	-138.442	65.629	-49.3786	156.011	-106.708	618.066	-568.331	100.785	27.9575	-87.1449	-78.623	321.943	-58.5553	334.812	-56.5653	114.239	-32.0125	-33.5426	-118.851	-125.505	177.765	106.641	-124.43	100.103
903	2	182.473	4.58344	2.41104	68.4739	44.4615	-82.5087	-151.063	-78.2801	115.772	90.1534	48.2631	48.9577	71.9884	-130.804	74.3367	-58.0099	154.885	-106.278	621.574	-572.596	103.678	25.6982	-87.2781	-75.9709	313.266	-49.9362	325.403	-46.5759	112.597	-33.3097	-27.0291	-124.626	-124.753	175.941	106.96	-125.092	100.184
903	3	179.418	4.58621	2.42117	68.1932	44.147	-82.4691	-151.064	-78.288	115.727	90.2144	48.2703	48.9143	72.1073	-130.913	74.1813	-57.8403	154.896	-106.429	621.316	-572.172	103.851	25.4533	-87.1636	-79.0271	322.765	-58.998	334.741	-56.5759	114.717	-33.304	-26.991	-124.667	-124.71	175.899	106.964	-125.092	100.184
903	4	178.136	4.51031	2.3825	69.4561	44.4298	-82.4691	-151.064	-78.288	115.727	90.2144	48.2703	49.0087	69.1475	-127.559	75.7375	-59.8669	154.782	-104.973	619.915	-571.701	99.3554	29.4762	-88.1011	-77.0033	328.489	-65.8117	334.674	-54.5666	111.414	-27.9099	-36.991	-118.87	-120.933	175.981	109.035	-125.092	100.184
903	5	177.712	4.51521	2.46476	70.5212	46.0685	-82.2401	-150.289	-78.8268	115.934	89.9486	48.5659	48.6229	69.9217	-128.192	73.7237	-57.7312	154.748	-103.121	625.305	-579.293	95.605	33.9607	-89.265	-75.5863	322.634	-59.1623	326.231	-46.3613	111.293	-34.0085	-32.7969	-118.024	-121.602	171.605	109.584	-128.131	102.259
903	6	169.948	4.49874	2.4368	69.4684	45.9597	-82.2401	-150.289	-78.8268	115.934	89.9486	48.5659	48.6229	69.9217	-128.192	73.7237	-57.7312	154.748	-103.121	625.305	-579.293	95.605	33.9607	-89.265	-73.5356	312.634	-50.4301	328.027	-47.1925	109.001	-34.2635	-31.1581	-119.887	-124.793	175.893	109.845	-128.354	99.9683
904	1	105.96	4.46661	2.38894	69.4279	46.4866	-85.0176	-155.433	-73.9568	121.522	83.5953	46.9039	48.6143	69.9652	-128.233	73.6894	-57.6927	154.748	-102.636	633.643	-589.293	102.638	28.9309	-89.9685	-73.5356	312.634	-50.4301	328.027	-47.1925	109.001	-34.2635	-31.1581	-119.887	-124.793	175.893	109.845	-128.354	99.9683
904	2	113.702	4.4611	2.37294	68.844	46.9235	-85.0176	-155.433	-73.9568	121.522	83.5953	46.9039	48.6569	69.7578	-128.029	73.9036	-57.9078	154.722	-102.635	633.687	-589.342	102.682	28.8945	-89.9675	-70.6903	303.718	-41.8271	318.901	-37.1925	107.053	-34.3127	-30.959	-120.052	-124.788	175.853	109.828	-128.354	99.9683
904	3	126.914	4.49948	2.36432	68.9613	45.8686	-84.8732	-154.463	-74.7777	121.082	83.9677	47.1305	47.5096	73.1221	-131.094	69.8449	-53.4138	154.947	-105.679	628.951	-581.439	106.856	23.4928	-87.7677	-74.0672	312.654	-50.1508	327.443	-47.1825	110.06	-34.2559	-27.8061	-123.419	-121.456	172.365	111.445	-129.508	100.004
904	4	137.492	4.47178	2.3527	70.1824	46.153	-84.8732	-154.463	-74.7777	121.082	83.9677	47.1305	47.5096	73.1221	-131.094	69.8449	-53.4138	154.947	-104.335	626.73	-579.863	102.541	27.0042	-88.4052	-74.1412	321.311	-59.2853	330.067	-48.8974	108.917	-28.8472	-37.8061	-117.668	-118.502	173.303	113.443	-129.508	100.004
904	5	199.414	4.46437	2.41017	70.6971	48.4249	-84.5691	-156.027	-72.9174	123.554	81.3384	47.6209	47.0495	72.1757	-129.914	66.3053	-49.94	155.16	-102.854	629.965	-584.437	97.4587	32.3954	-89.179	-71.1661	311.605	-49.4375	318.692	-36.949	107.323	-35.5132	-28.4969	-119.581	-111.457	156.746	104.442	-124.087	105.881
904	6	152.178	4.46096	2.41001	70.152	47.7652	-84.5691	-156.027	-72.9174	123.554	81.3384	47.6209	47.0495	72.1757	-129.914	66.3053	-49.94	155.16	-102.854	629.965	-584.437	97.4587	32.3954	-89.179	-71.1661	311.605	-49.4375	318.692	-36.949	107.323	-34.0827	-28.3056	-122.009	-117.586	166.746	106.527	-124.698	103.247
905	1	98.362	4.43459	2.36903	70.3321	48.5668	-87.1571	-160.485	-68.8097	128.069	76.1919	45.9666	47.0409	72.2133	-129.947	66.2674	-49.8981	155.159	-102.587	638.403	-594.437	103.492	28.4064	-89.8342	-71.1661	311.605	-49.4375	318.692	-36.949	107.323	-34.0827	-28.3056	-122.009	-117.586	166.746	106.527	-124.698	103.247
905	2	91.3171	4.4312	2.36565	70.8156	47.9544	-87.1571	-160.485	-68.8097	128.069	76.192	45.9666	47.3562	70.7997	-128.569	67.8435	-51.4886	154.98	-102.59	638.527	-594.58	103.628	28.2927	-89.8273	-74.2462	320.821	-58.1163	327.601	-46.949	109.577	-34.0827	-28.3056	-122.009	-117.586	166.746	106.527	-124.698	103.247
905	3	97.0095	4.42894	2.34943	69.8074	47.7541	-86.577	-161.759	-67.9737	127.421	77.2943	45.7688	46.5726	72.4726	-129.943	64.9024	-48.323	155.163	-104.373	635.088	-589.149	105.507	25.5299	-88.4865	-71.481	311.641	-49.1488	318.241	-36.949	107.969	-34.082	-28.1728	-122.136	-117.485	166.64	106.528	-124.698	103.247
905	4	106.688	4.42346	2.36925	71.879	48.3904	-86.3179	-160.679	-68.935	127.021	77.6364	46.1095	46.4091	73.2315	-130.562	64.2482	-47.5204	155.074	-102.995	634.993	-589.897	101.202	29.5292	-89.2842	-72.5347	321.074	-59.083	324.487	-42.6299	107.558	-29.2478	-37.2768	-117.049	-114.821	167.427	109.187	-125.403	103.139
905	5	131.706	4.42623	2.38784	71.1458	49.5378	-86.311	-161.944	-67.7067	127.766	76.9805	46.0041	46.2344	73.1003	-130.332	62.9962	-46.2867	155.13	-102.75	635.815	-590.909	99.8524	30.9452	-89.4075	-69.6588	313.441	-51.1456	312.489	-30.2848	106.121	-31.1574	-34.7336	-117.411	-111.228	160.294	106.579	-123.546	106.092
905	6	108.663	4.40438	2.35765	71.0037	49.1095	-86.311	-161.944	-67.7067	127.766	76.9805	46.0041	46.2344	73.1003	-130.332	62.9962	-46.2867	155.13	-102.75	635.815	-590.909	99.8524	30.9452	-89.4075	-69.2844	306	-45.3405	322.489	-39.1886	104.536	-30.7249	-34.1058	-118.895	-115.12	166.281	107.553	-124.388	102.725
906	1	73.4328	4.38266	2.32305	71.3503	50.1177	-88.8491	-165.515	-64.3499	131.872	72.1787	44.5198	46.1825	73.3025	-130.504	62.7624	-46.0299	155.123	-102.585	644.251	-600.909	105.372	27.494	-90.0906	-69.2844	306	-45.3405	322.489	-39.1886	104.536	-30.7249	-34.1058	-118.895	-115.12	166.281	107.553	-124.388	102.725
906	2	64.7781	4.37956	2.3194	71.1401	49.4301	-88.8488	-165.517	-64.348	131.871	72.1803	44.5193	46.5992	71.5128	-128.774	64.8229	-48.1186	154.901	-102.598	644.453	-601.142	105.613	27.2897	-90.0743	-72.1837	314.898	-53.75	331.378	-49.1886	106.665	-30.7249	-34.1058	-118.895	-115.12	166.281	107.553	-124.388	102.725
906	3	80.4704	4.39915	2.3117	70.7227	49.3345	-88.0153	-166.395	-63.9248	130.631	73.9267	44.4714	45.5031	74.4539	-131.216	60.6486	-43.5241	155.016	-104.908	641.167	-595.587	109.198	22.984	-88.5032	-69.6519	306.411	-45.4268	322.361	-39.5114	105.164	-31.2694	-31.6999	-121.189	-114.553	165.536	109.082	-125.75	102.42
906	4	80.8081	4.38131	2.30349	71.5502	48.8978	-88.0153	-166.395	-63.9248	130.631	73.9267	44.4714	45.5031	74.4539	-131.216	60.6486	-43.5241	155.016	-104.022	638.32	-592.821	106.192	25.0162	-88.6662	-71.2005	316.411	-55.3532	326.462	-43.6507	105.763	-28.8174	-36.2298	-118.557	-113.599	166.461	109.852	-125.75	102.42
906	5	91.1005	4.38398	2.34161	71.0151	49.8169	-87.6233	-166.677	-63.2911	131.376	73.0919	44.8817	45.3954	74.4813	-131.169	59.9513	-42.8188	155.027	-103.439	639.852	-594.959	104.187	27.17	-88.9827	-68.582	309.305	-48.0971	315.857	-32.6101	104.338	-30.7079	-33.7316	-119.471	-113.522	164.597	108.898	-125.202	103.726
906	6	74.904	4.36776	2.32023	70.9848	49.3929	-87.6233	-166.677	-63.2911	131.376	73.0919	44.8817	45.3954	74.4813	-131.169	59.9513	-42.8188	155.027	-103.439	639.852	-594.959	104.187	27.17	-88.9827	-68.9568	305.576	-45.5757	325.857	-41.9709	103.549	-30.6452	-32.7531	-120.892	-116.855	169.424	109.467	-125.767	101.002
907	1	51.7793	4.34994	2.29029	71.4964	50.6072	-90.0954	-169.255	-60.8569	134.913	68.8532	43.5466	45.3132	74.7678	-131.404	59.5744	-42.4066	155.015	-103.264	648.216	-604.959	108.766	24.6754	-89.742	-68.9568	305.576	-45.5757	325.857	-41.9709	103.549	-30.6452	-32.7531	-120.892	-116.855	169.424	109.467	-125.767	101.002
907	2	42.7395	4.34677	2.28411	70.7938	49.871	-90.094	-169.276	-60.8406	134.905	68.8646	43.5419	45.8273	72.6346	-129.359	62.0801	-44.9595	154.76	-103.271	648.297	-605.054	108.868	24.5892	-89.7346	-71.7587	314.234	-53.8329	334.803	-51.9709	105.579	-30.8352	-31.5442	-121.98	-116.832	169.231	109.402	-125.767	101.002
907	3	60.7906	4.36816	2.26835	70.7056	49.6542	-89.3059	-171.155	-59.6861	133.534	70.9492	43.1805	44.5905	76.2159	-132.317	57.3331	-39.7384	154.859	-105.93	643.618	-597.572	112.492	19.8676	-87.8227	-69.3661	305.727	-45.4096	325.564	-42.1804	104.302	-31.3054	-28.5029	-124.943	-115.353	167.465	110.971	-127.188	100.895
907	4	60.5418	4.35636	2.26036	71.0674	49.0186	-89.3059	-171.155	-59.6861	133.534	70.9492	43.1805	44.5905	76.2159	-132.317	57.3331	-39.7384	154.859	-105.303	640.608	-594.443	110.759	20.691	-87.8463	-70.9737	315.727	-55.119	328.522	-45.3517	105.17	-28.9443	-32.9304	-122.328	-114.878	168.893	111.684	-127.188	100.895
907	5	71.2292	4.35984	2.27805	70.7012	49.7839	-89.1709	-172.032	-58.6893	134.232	70.2563	43.2661	44.4777	76.2531	-132.266	56.6034	-38.997	154.862	-105.129	641.184	-595.179	109.806	21.7109	-87.9538	-68.3128	308.248	-47.4503	317.498	-33.8655	103.752	-30.2346	-30.6183	-123.463	-113.576	165.967	110.801	-126.51	102.224
907	6	56.2844	4.34486	2.25793	70.4586	49.3639	-89.1709	-172.032	-58.6893	134.232	70.2563	43.2661	44.4777	76.2531	-132.266	56.6034	-38.997	154.862	-105.129	641.184	-595.179	109.806	21.7109	-87.9538	-68.8368	305.305	-45.6247	327.498	-43.3638	103.133	-30.3541	-29.3274	-125.02	-116.876	170.59	111.197	-126.945	99.6003
908	1	40.3844	4.33136	2.23373	71.133	50.7679	-91.537	-173.113	-57.5006	137.379	66.2668	42.2774	44.356	76.6397	-132.569	56.0391	-38.3818	154.842	-104.629	649.362	-605.179	113.004	20.55	-88.9097	-68.8368	305.305	-45.6247	327.498	-43.3638	103.133	-30.3541	-29.3274	-125.02	-116.876	170.59	111.197	-126.945	99.6003
908	2	32.8426	4.33178	2.23547	70.5715	50.1806	-91.5327	-173.236	-57.4009	137.344	66.3246	42.248	44.7096	75.2174	-131.218	57.7385	-40.1222	154.681	-104.638	649.457	-605.293	113.127	20.4467	-88.9012	-71.5896	313.813	-53.7722	336.472	-53.3638	105.12	-30.3785	-29.137	-125.194	-116.863	170.553	111.189	-126.945	99.6003
908	3	50.1663	4.34909	2.22522	70.9952	50.6472	-91.3148	-172.121	-58.4149	136.577	67.0383	42.5225	43.4284	78.9535	-134.208	52.6446	-34.5318	154.728	-106.116	647.214	-601.587	115.552	17.5403	-87.8821	-69.267	305.372	-45.3758	327.163	-43.545	103.921	-30.8026	-27.8405	-126.434	-116.219	169.604	112.575	-128.221	99.6038
908	4	47.0971	4.33522	2.21276	71.2539	49.8544	-91.3148	-172.121	-58.4149	136.577	67.0383	42.5225	43.4284	78.9535	-134.208	52.6446	-34.5318	154.728	-105.406	643.54	-597.707	113.884	18.1393	-87.8803	-70.8882	315.372	-54.9844	329.569	-46.2374	104.903	-29.0062	-31.2269	-124.41	-115.981	170.87	113.084	-128.221	99.6038
908	5	43.6524	4.32348	2.21257	70.9852	50.3391	-91.3148	-172.121	-58.4149	136.577	67.0383	42.5225	43.4284	78.9535	-134.208	52.6446	-34.5318	154.728	-104.965	644.631	-599.376	113.011	19.1262	-88.1231	-68.2007	306.802	-46.5105	320.338	-36.2374	103.182	-30.5548	-30.6609	-123.826	-118.138	172.188	112.576	-127.852	100.03
908	6	36.9671	4.3274	2.23142	70.5445	50.0093	-91.3097	-173.213	-57.3611	137.127	66.5714	42.4278	43.3096	79.071	-134.212	51.8808	-33.7438	154.711	-104.769	645.589	-600.515	111.911	20.3415	-88.243	-68.497	308.268	-47.8004	320.282	-36.4285	103.512	-32.0036	-25.1731	-128.947	-124.938	180.696	112.662	-128.143	97.3488
909	1	38.0463	4.31634	2.21152	71.4225	51.7075	-93.7428	-174.208	-56.2841	140.334	62.514	41.3793	42.8621	80.463	-135.248	49.721	-31.3854	154.603	-104.603	653.933	-610.515	115.461	18.8893	-89.0921	-68.497	308.268	-47.8004	320.282	-36.4285	103.512	-32.0036	-25.1731	-128.947	-124.938	180.696	112.662	-128.143	97.3488
909	2	27.9042	4.31643	2.21074	71.1279	50.481	-93.6931	-177.089	-53.9705	139.56	63.8007	40.6415	43.9296	76.2996	-131.352	54.7992	-36.6175	154.171	-104.604	653.936	-610.52	115.466	18.8848	-89.0918	-71.4879	316.684	-55.6761	329.144	-46.4285	105.841	-32.0036	-25.1731	-128.947	-124.938	180.696	112.662	-128.143	97.3488
909	3	22.9214	4.31576	2.19228	70.5638	50.6111	-93.5431	-178.751	-52.7326	139.297	64.4259	40.2488	43.5708	77.0384	-131.856	53.3238	-35.0349	154.202	-105.394	652.082	-607.735	116.133	17.7671	-88.484	-68.7267	307.804	-46.9946	319.892	-36.4285	104.107	-32.0437	-24.6437	-129.429	-124.653	180.375	112.643	-128.143	97.3488
909	4	26.1587	4.31492	2.20836	71.6494	50.3747	-93.1678	-177.118	-54.0534	138.694	64.8705	40.7755	43.3071	78.6719	-133.308	52.3765	-33.8458	154.041	-104.437	649.741	-605.614	113.53	19.5521	-88.741	-70.6623	317.762	-56.8147	325.018	-41.8061	105.097	-31.2555	-25.9137	-128.757	-123.681	179.811	113.054	-128.29	97.6599
909	5	28.6477	4.30877	2.19831	70.6537	50.8227	-93.1678	-177.118	-54.0534	138.694	64.8705	40.7755	43.3071	78.6719	-133.308	52.3765	-33.8458	154.041	-104.35	650.02	-606.023	113.464	19.6439	-88.7873	-67.7167	308.913	-48.2119	315.919	-31.8061	103.057	-31.6562	-25.7998	-128.568	-124.206	180.102	112.917	-128.2	97.7466
909	6	25.1768	4.3062	2.1925	69.8667	50.2056	-93.1678	-177.118	-54.0534	138.694	64.8705	40.7755	43.3071	78.6719	-133.308	52.3765	-33.8458	154.041	-104.35	650.02	-606.023	113.464	19.6439	-88.7873	-67.7167	308.913	-48.2119	315.919	-31.8061	103.057	-33.8	-19.2555	-134.414	-132.607	190.102	112.875	-128.544	94.7954
910	1	13.3264	4.29644	2.17756	70.8412	52.0365	-95.4957	-175.001	-55.4478	142.622	59.6251	40.6033	42.6713	80.6135	-134.791	49.42	-30.622	153.936	-104.35	658.289	-616.023	117.777	17.4365	-89.5418	-67.7167	308.913	-48.2119	315.919	-31.8061	103.057	-33.8	-19.2555	-134.414	-132.607	190.102	112.875	-128.544	94.7954
910	2	8.42249	4.28883	2.17785	70.3715	50.1566	-95.3621	-183.521	-48.703	140.102	63.7241	38.3423	44.7154	72.7076	-127.46	59.0763	-40.622	153.192	-104.35	658.289	-616.023	117.777	17.4365	-89.5418	-69.9269	314.9	-53.7432	322.213	-38.9621	104.842	-33.8	-19.2555	-134.414	-132.607	190.102	112.875	-128.544	94.7954
910	3	-18.5025	4.28489	2.17324	70.0679	49.2877	-95.1374	-192.687	-41.5226	139.522	65.8893	36.211	43.0531	75.8176	-129.62	52.5739	-33.6532	153.483	-107.112	651.59	-606.023	119.958	13.6397	-87.4037	-72.8431	323.147	-61.6594	330.688	-48.4648	107.058	-34.2018	-15.3387	-137.895	-130.485	187.69	112.697	-128.544	94.7954
910	4	3.22862	4.29867	2.18487	70.8119	49.1738	-94.6311	-190.117	-43.72	138.63	66.6369	36.9727	43.1321	75.4506	-129.236	53.1917	-34.5194	153.575	-106.827	651.963	-606.631	120.13	13.4231	-87.5256	-73.5879	332.287	-71.0089	332.387	-49.6947	106.722	-31.4822	-20.7719	-134.441	-129.884	188.872	113.498	-128.453	94.8918
910	5	8.10045	4.31948	2.21248	70.7707	49.3889	-94.393	-188.455	-45.1761	138.179	66.9666	37.3514	42.9985	76.8494	-130.622	53.3175	-34.4106	153.401	-107.833	655.213	-610.306	124.249	10.5904	-87.7483	-72.5511	328.774	-67.7017	329.755	-46.4915	105.81	-30.8542	-22.4373	-134.331	-135.421	197.08	117.325	-132.649	92.9068
910	6	-12.0277	4.30371	2.18741	69.2727	49.1569	-94.393	-188.455	-45.1761	138.179	66.9666	37.3514	42.9985	76.8494	-130.622	53.3175	-34.4106	153.401	-107.833	655.213	-610.306	124.249	10.5904	-87.7483	-72.746	325.695	-65.705	339.755	-56.3721	105.073	-33.0076	-16.6999	-138.991	-139.814	201.285	116.552	-132.261	90.3704
911	1	-24.5817	4.28978	2.18031	70.3027	50.6641	-95.0062	-181.319	-50.6213	140.578	63.0188	39.0672	40.7217	83.668	-135.934	44.1371	-24.4106	153.297	-107.833	655.214	-610.306	124.249	10.5903	-87.7483	-72.746	325.695	-65.705	339.755	-56.3721	105.073	-33.0076	-16.6999	-138.991	-139.814	201.285	116.552	-132.261	90.3704
911	2	-42.0341	4.28767	2.1522	69.3791	49.3476	-95.0762	-184.677	-47.8812	139.972	64.1331	38.1875	42.6023	76.8138	-129.736	52.6539	-33.2998	152.739	-107.833	655.214	-610.306	124.249	10.5902	-87.7483	-70.3231	316.028	-55.705	330.592	-46.751	104.015	-33.0076	-16.6999	-138.991	-139.814	201.285	116.552	-132.261	90.3704
911	3	-32.0549	4.33517	2.15676	69.1403	49.7585	-94.4497	-185.887	-47.3465	137.302	67.4214	38.0126	41.8902	79.5999	-132.017	49.505	-29.7874	152.699	-109.174	653.06	-606.729	126.276	8.06274	-86.7641	-67.7186	307.641	-47.4573	321.654	-37.107	102.376	-33.4069	-13.4509	-142.035	-138.371	199.808	117.064	-132.828	90.1673
911	4	-41.7044	4.32016	2.13911	69.5358	48.7011	-94.4497	-185.887	-47.3465	137.302	67.4214	38.0126	41.8902	79.5999	-132.017	49.505	-29.7874	152.699	-108.398	648.795	-602.181	124.144	8.93761	-86.6559	-70.0102	317.641	-57.1005	326.178	-42.2656	103.976	-32.638	-15.57	-140.477	-138.888	200.886	117.246	-132.828	90.1673
911	5	-34.9693	4.31955	2.12282	68.2173	48.9236	-94.3831	-185.282	-47.901	137.067	67.6215	38.1222	42.0568	80.0662	-132.69	50.8763	-31.1353	152.69	-108.633	648.913	-602.226	125.482	7.70873	-86.577	-67.2812	309.236	-48.9189	317.887	-33.0892	102.037	-34.9425	-8.41898	-146.933	-141.251	203.427	119.289	-135.245	88.5338
911	6	-32.953	4.3187	2.12038	67.8266	49.0941	-94.3831	-185.282	-47.901	137.067	67.6215	38.1222	42.0568	80.0662	-132.69	50.8763	-31.1353	152.69	-108.633	648.913	-602.226	125.482	7.70873	-86.577	-67.216	308.983	-48.6882	317.815	-32.9973	101.982	-38.1119	1.58102	-154.891	-141.647	202.439	118.054	-134.964	87.9463
912	1	-47.5963	4.30508	2.11939	68.2584	50.2439	-95.5158	-175.282	-55.2376	142.538	59.7569	40.5191	41.9963	80.2897	-132.876	50.6202	-30.8545	152.691	-108.909	657.21	-612.045	134.63	0.817072	-86.8899	-67.216	308.983	-48.6882	317.815	-32.9973	101.982	-38.1119	1.58102	-154.891	-141.647	202.439	118.054	-134.964	87.9463
912	2	-50.1887	4.30527	2.11687	68.2912	48.8865	-95.4181	-178.226	-52.9853	141.44	61.4712	39.6999	43.2174	75.7567	-128.777	56.1047	-36.5997	152.343	-108.909	657.211	-612.045	134.63	0.816872	-86.8899	-70.2594	317.299	-56.4863	326.632	-42.9973	104.394	-38.1119	1.58102	-154.891	-141.647	202.439	118.054	-134.964	87.9463
912	3	-55.3793	4.30321	2.1014	67.4702	49.1574	-95.3789	-178.754	-52.6052	141.323	61.717	39.5575	43.1656	75.8656	-128.852	55.8991	-36.3793	152.348	-109.113	656.668	-611.248	134.727	0.587185	-86.7281	-67.3752	308.491	-47.9023	317.488	-32.9973	102.438	-37.6606	0.0859892	-153.723	-142.05	203.104	118.201	-134.964	87.9463
912	4	-54.1529	4.2951	2.0937	67.7968	49.5787	-94.8987	-177.169	-54.228	139.435	63.5102	39.9649	42.7179	78.5405	-131.705	55.6152	-35.5255	152.532	-109.52	656.787	-611.461	138.135	-2.20185	-86.7057	-68.3024	311.171	-50.814	321.052	-36.6302	103.254	-40.3022	8.4465	-161.229	-139.029	198.505	117.237	-134.858	88.0216
912	5	-53.4494	4.29962	2.09196	67.8946	49.2704	-94.8058	-176.157	-55.1431	138.988	63.8831	40.1439	42.8305	79.1574	-132.461	56.68	-36.5396	152.482	-109.724	657.166	-611.808	139.193	-3.12316	-86.6445	-69.1969	313.526	-53.0616	323.824	-39.7118	103.902	-40.3288	7.79721	-162.049	-144.025	205.861	121.718	-138.896	85.7402
912	6	-53.4059	4.29391	2.07211	66.8248	49.8025	-94.8058	-176.157	-55.1431	138.988	63.8831	40.1439	42.8305	79.1574	-132.461	56.68	-36.5396	152.482	-109.724	657.166	-611.808	139.193	-3.12316	-86.6445	-66.0302	303.839	-43.7454	314.748	-29.7118	101.677	-40.3073	7.70264	-161.972	-144.085	205.937	121.719	-138.737	85.604
913	1	-57.1408	4.29095	2.06963	67.2657	50.4367	-95.5536	-174.948	-55.4825	142.72	59.4945	40.5991	42.0466	83.0293	-136.304	54.416	-33.829	152.78	-109.902	657.717	-612.393	140.431	-4.15559	-86.5929	-66.0302	303.839	-43.7454	314.748	-29.7118	101.677	-40.3073	7.70264	-161.972	-144.085	205.937	121.719	-138.737	85.604
913	2	-60.9742	4.29138	2.062	67.3226	48.7433	-95.321	-177.667	-53.5182	141.217	61.6878	39.8038	43.6191	76.9474	-130.725	61.1798	-40.998	152.324	-109.911	657.758	-612.437	140.493	-4.20652	-86.5901	-69.1223	312.116	-51.4174	323.437	-39.7118	104.237	-40.3073	7.70264	-161.972	-144.085	205.937	121.719	-138.737	85.604
913	3	-63.2345	4.31546	2.09541	67.3712	48.5273	-94.5704	-178.556	-53.4367	138.588	65.0654	39.4636	42.5676	81.2375	-134.495	57.3939	-36.6537	152.351	-111.178	655.498	-608.797	142.028	-6.27766	-85.671	-71.9587	320.202	-59.1807	331.818	-49.1348	106.385	-40.0994	6.94291	-161.461	-144.598	206.722	122.1	-139.011	85.4619
913	4	-63.5594	4.28823	2.07425	67.4528	47.9403	-94.5704	-178.556	-53.4367	138.588	65.0654	39.4636	43.105	79.5906	-133.339	60.5836	-40.3143	152.757	-110.359	653.105	-606.644	140.03	-4.91907	-85.8614	-73.4004	330.202	-69.067	333.545	-50.8305	106.737	-40.8637	12.6412	-166.544	-142.233	204.114	121.744	-139.011	85.4619
913	5	-63.3358	4.30219	2.11497	67.7269	48.944	-93.9951	-175.078	-56.3356	137.522	65.8214	40.3632	42.5492	82.3666	-135.867	58.7099	-38.0184	152.478	-111.524	656.056	-609.519	146.681	-10.6689	-85.5196	-70.8621	320.472	-59.4065	326.339	-42.9008	104.95	-42.4557	14.375	-167.601	-142.565	204.186	124.67	-142.78	84.9552
913	6	-61.1211	4.30184	2.11686	67.4267	48.5899	-93.9951	-175.078	-56.3356	137.522	65.8214	40.3632	42.5492	82.3666	-135.867	58.7099	-38.0184	152.478	-111.524	656.056	-609.519	146.681	-10.6689	-85.5196	-73.6841	328.748	-67.4798	335.345	-52.9008	106.985	-42.0328	12.2468	-165.829	-144.357	206.333	124.502	-142.336	84.7223
914	1	-71.2116	4.29792	2.08758	67.7527	48.8714	-94.793	-175.011	-55.8988	140.183	62.5822	40.4839	42.4104	82.9442	-136.387	58.1859	-37.431	152.488	-111.532	656.088	-609.551	146.735	-10.713	-85.5172	-71.1045	319.953	-58.6907	325.896	-42.9008	105.498	-42.0328	12.2468	-165.829	-144.357	206.333	124.502	-142.336	84.7223
914	2	-60.8869	4.3211	2.10088	66.9018	49.2873	-94.1892	-174.383	-56.8887	137.239	65.872	40.5413	42.5408	83.9892	-137.588	59.0435	-38.1229	152.433	-111.65	656.387	-609.823	147.349	-11.2391	-85.4707	-68.3088	311.496	-50.4403	317.211	-33.4029	103.593	-41.8719	11.5935	-165.299	-144.651	206.713	124.56	-142.358	84.7025
914	3	-70.3909	4.32781	2.10187	67.5623	48.5224	-94.0425	-175.727	-55.9643	136.799	66.6917	40.1556	42.4512	84.2032	-137.748	58.6876	-37.7461	152.45	-112.287	654.587	-607.189	147.466	-11.8123	-84.9521	-71.5071	319.966	-58.4503	325.915	-43.4029	106.191	-41.8687	11.585	-165.292	-144.652	206.716	124.561	-142.358	84.7025
914	4	-71.1026	4.30159	2.09099	67.7591	48.5849	-94.0425	-175.727	-55.9643	136.799	66.6917	40.1556	42.4512	84.2032	-137.748	58.6876	-37.7461	152.45	-109.894	649.357	-602.832	137.466	-3.36796	-85.8885	-73.0801	329.226	-67.8885	330.854	-48.2154	106.623	-42.8607	20.2625	-173.163	-139.614	201.366	124.105	-142.358	84.7025
914	5	-66.7674	4.30528	2.10494	68.0356	48.6619	-93.8908	-175.051	-56.4999	136.583	66.8409	40.3673	42.2696	84.619	-138.056	57.7591	-36.7408	152.423	-110.002	649.87	-603.397	137.98	-3.72612	-85.8981	-72.1292	325.713	-64.4191	328.163	-45.2427	105.949	-41.7365	15.0488	-168.206	-138.081	199.023	123.961	-141.948	86.1264
914	6	-69.1038	4.30231	2.1004	67.6904	48.2826	-93.8908	-175.051	-56.4999	136.583	66.8409	40.3673	42.2696	84.619	-138.056	57.7591	-36.7408	152.423	-110.002	649.87	-603.397	137.98	-3.72612	-85.8981	-74.6616	332.878	-71.4934	337.126	-55.2427	107.79	-41.0532	11.879	-165.613	-140.845	202.442	123.71	-141.13	85.5829
915	1	-65.5559	4.29897	2.09743	68.0264	49.2422	-95.1968	-174.97	-55.7008	141.403	61.0708	40.5493	42.0785	85.5643	-138.937	57.0304	-35.9175	152.455	-111.302	656.254	-610.198	147.98	-11.8151	-85.6634	-74.6616	332.878	-71.4934	337.126	-55.2427	107.79	-41.0532	11.879	-165.613	-140.845	202.442	123.71	-141.13	85.5829
915	2	-69.924	4.29572	2.06449	67.2175	47.9231	-94.8929	-176.844	-54.4461	139.913	63.1572	39.9639	43.893	78.2894	-132.234	64.5957	-44.0019	151.959	-111.306	656.268	-610.213	148.004	-11.8347	-85.6622	-72.1423	323.634	-62.066	327.514	-45.2427	106.522	-40.7462	11.0758	-165.032	-141.005	202.77	123.819	-141.13	85.5829
915	3	-63.908	4.33588	2.08033	66.7756	48.515	-94.2719	-174.821	-56.5083	137.048	66.108	40.4535	42.9365	82.743	-136.334	60.9627	-39.9061	152.135	-112.152	654.469	-607.416	148.675	-12.955	-85.0186	-69.3976	314.733	-53.3199	318.504	-35.6182	104.849	-40.4936	10.1661	-164.287	-141.251	203.117	123.845	-141.075	85.6197
915	4	-71.9953	4.3022	2.06508	67.561	47.9431	-94.2719	-174.821	-56.5083	137.048	66.108	40.4535	43.1246	80.7107	-134.286	61.6352	-40.9466	152.255	-110.02	649.74	-603.372	138.675	-4.39216	-85.8427	-71.4983	324.001	-62.6786	325.439	-42.6193	105.755	-41.4732	16.0373	-169.417	-138.357	199.763	123.397	-141.075	85.6197
915	5	-63.7734	4.30845	2.08488	67.5397	48.4026	-94.0154	-173.758	-57.3284	136.688	66.3402	40.8167	42.8878	81.2095	-134.662	60.4652	-39.6717	152.226	-110.208	650.596	-604.322	139.545	-4.98294	-85.8667	-70.2843	320.105	-58.8781	321.946	-38.759	104.893	-40.9543	13.5161	-166.319	-134.609	194.205	121.638	-139.545	87.7453
915	6	-59.961	4.30768	2.07953	67.4445	47.6342	-94.0154	-173.758	-57.3284	136.688	66.3402	40.8167	42.8878	81.2095	-134.662	60.4652	-39.6717	152.226	-110.208	650.596	-604.322	139.545	-4.98294	-85.8667	-70.2843	320.105	-58.8781	321.946	-38.759	104.893	-38.7338	4.38475	-159.102	-142.338	204.205	121.369	-138.528	86.7105
916	1	-67.4727	4.36079	2.10213	67.2537	46.8307	-94.3095	-175.918	-55.4966	137.168	66.0824	40.3235	44.0721	77.5972	-131.567	62.6737	-42.8442	152.908	-111.25	651.98	-604.355	143.809	-9.47606	-84.4945	-73.5508	323.771	-62.2244	325.868	-42.9321	107.951	-38.6607	4.09135	-158.698	-141.572	203.078	121.078	-138.282	87.1477
916	2	-64.8251	4.35782	2.0856	66.0372	46.9654	-94.2681	-176.306	-55.2154	136.954	66.3984	40.2223	44.5116	75.8342	-129.943	64.5763	-44.8539	152.762	-111.413	652.707	-605.098	144.933	-10.4113	-84.4342	-70.5726	314.822	-53.4589	316.667	-32.9321	105.94	-38.6607	4.09135	-158.698	-141.572	203.078	121.078	-138.282	87.1477
916	3	-61.205	4.38909	2.11059	67.1253	46.4832	-93.4401	-176.774	-55.3752	134.034	69.8986	40.166	43.7566	78.9751	-132.802	61.7693	-41.6624	152.902	-112.564	650.228	-601.273	145.839	-11.9156	-83.5771	-73.7395	323.28	-61.4722	325.196	-42.6717	108.467	-38.2058	2.67725	-157.654	-142.018	203.867	121.371	-138.415	87.0766
916	4	-57.7103	4.38444	2.10975	67.0315	46.9757	-93.4401	-176.774	-55.3752	134.034	69.8986	40.166	43.7566	78.9751	-132.802	61.7693	-41.6624	152.902	-112.187	649.503	-600.765	144.142	-10.3869	-83.806	-73.7774	324.205	-62.4414	325.867	-43.3284	108.359	-40.7029	12.6773	-165.802	-138.182	198.597	120.625	-138.415	87.0766
916	5	-33.6232	4.38981	2.13674	67.2862	47.7172	-93.1955	-175.861	-56.0586	133.867	69.9433	40.5158	43.4255	79.3577	-132.996	59.9998	-39.7726	152.889	-112.419	650.767	-602.204	145.252	-11.0602	-83.8837	-72.7028	320.671	-58.9852	322.711	-39.8626	107.612	-40.6922	11.6796	-163.043	-132.096	189.219	115.865	-134.617	90.3557
916	6	-42.3201	4.38849	2.13796	67.2254	47.1995	-93.1955	-175.861	-56.0586	133.867	69.9433	40.5158	43.4255	79.3577	-132.996	59.9998	-39.7726	152.889	-112.419	650.767	-602.204	145.252	-11.0602	-83.8837	-75.4565	328.255	-66.4126	331.864	-49.8626	109.481	-39.753	8.27533	-160.513	-134.988	193.139	116.081	-134.395	89.7233
917	1	-60.7992	4.38843	2.1401	67.3893	47.877	-93.7681	-175.639	-55.9187	136.017	67.406	40.536	43.416	79.4076	-133.043	59.9625	-39.7302	152.891	-114.057	656.339	-607.563	155.252	-19.5056	-83.2627	-75.4565	328.255	-66.4126	331.864	-49.8626	109.481	-39.753	8.27533	-160.513	-134.988	193.139	116.081	-134.395	89.7233
917	2	-52.0023	4.3918	2.13281	67.4212	47.9472	-93.7599	-175.712	-55.8652	135.977	67.4647	40.5173	44.0505	76.8927	-130.734	62.7041	-42.6352	152.688	-115.945	661.377	-612.053	165.252	-28.1875	-82.4665	-74.273	324.445	-62.6102	327.866	-45.6172	108.765	-38.2192	3.69669	-157.086	-136.314	195.34	116.631	-134.395	89.7233
917	3	-42.6862	4.42296	2.1425	66.963	48.35	-93.3274	-173.808	-57.7104	134.158	69.3053	40.9384	42.9708	81.5828	-134.807	58.6732	-38.1855	152.8	-116.722	658.324	-607.837	164.558	-28.2562	-81.7919	-71.4994	315.365	-53.66	318.689	-35.8673	107.081	-37.6499	1.97515	-155.742	-136.539	195.833	116.723	-134.31	89.794
917	4	-46.7393	4.41884	2.1425	67.0239	48.8527	-93.3274	-173.808	-57.7104	134.158	69.3053	40.9384	42.9321	81.3632	-134.542	58.6597	-38.1931	152.774	-116.855	658.72	-608.204	165.339	-28.9365	-81.7449	-71.698	316.862	-55.1924	319.83	-37.0141	107.072	-40.3626	11.9751	-163.736	-133.166	190.862	115.834	-134.31	89.794
917	5	-53.8002	4.41144	2.14739	67.568	47.86	-93.3597	-174.223	-57.3357	134.329	69.167	40.8671	42.8535	81.0437	-134.14	57.981	-37.5438	152.806	-116.371	657.739	-607.516	163.49	-27.3186	-81.9926	-74.904	325.66	-63.5626	329.07	-47.3299	109.441	-38.6347	2.47734	-155.156	-137.331	195.429	115.451	-133.787	90.4892
917	6	-38.6845	4.41124	2.14391	67.7329	47.4072	-93.3597	-174.223	-57.3357	134.329	69.167	40.8671	42.8535	81.0437	-134.14	57.981	-37.5438	152.806	-116.371	657.739	-607.516	163.49	-27.3186	-81.9926	-74.904	325.66	-63.5626	329.07	-47.3299	109.441	-35.8151	-7.52266	-147.402	-141.811	201.935	116.347	-133.686	90.1263
918	1	-49.4997	4.40958	2.1651	67.8958	47.389	-93.0016	-171.026	-59.9078	134.351	68.7695	41.7198	42.3352	83.1494	-135.884	55.917	-35.124	152.579	-114.517	653.58	-604.153	154.091	-18.9089	-82.8528	-74.6911	325.031	-62.9494	328.333	-46.5295	109.293	-36.128	-6.37832	-148.439	-141.75	201.874	116.641	-134.004	89.9376
918	2	-45.756	4.41266	2.15845	67.4896	47.7282	-93.0015	-171.026	-59.9076	134.351	68.7697	41.7198	42.973	80.64	-133.6	58.6514	-38.0325	152.398	-115.505	656.612	-606.974	159.798	-23.8234	-82.4485	-74.0495	323.004	-60.9507	326.269	-44.3096	108.886	-38.6237	3.62168	-156.615	-138.806	197.4	115.885	-134.004	89.9376
918	3	-48.5499	4.41704	2.14374	67.4119	47.2997	-93.0015	-171.026	-59.9076	134.351	68.7697	41.7198	42.9638	80.6619	-133.616	58.615	-37.9944	152.4	-115.792	655.711	-605.682	159.755	-24.0079	-82.2139	-73.0079	319.706	-57.7227	322.94	-40.7311	108.219	-35.3339	-6.37832	-149.052	-141.166	201.712	117	-134.004	89.9376
918	4	-37.5224	4.4197	2.15284	68.0156	47.8984	-93.0015	-171.026	-59.9076	134.351	68.7697	41.7198	42.9638	80.6619	-133.616	58.615	-37.9944	152.4	-117.577	660.707	-610.179	169.755	-32.7227	-81.5043	-73.0978	320.885	-58.9572	323.771	-41.5248	108.128	-33.3029	-12.6139	-144.252	-142.045	203.845	117.64	-134.004	89.9376
918	5	-41.7096	4.39636	2.1401	67.1875	47.226	-93.0015	-171.026	-59.9076	134.351	68.7697	41.7198	42.9638	80.6619	-133.616	58.615	-37.9944	152.4	-115.321	655.519	-606.266	159.755	-23.9926	-82.567	-71.6948	316.606	-54.8028	319.593	-36.9334	107.148	-34.8502	-12.5441	-143.045	-143.616	204.31	116.959	-134.18	89.8228
918	6	-44.2642	4.39498	2.13544	66.6437	47.2853	-93.0015	-171.026	-59.9076	134.351	68.7697	41.7198	42.9638	80.6619	-133.616	58.615	-37.9944	152.4	-115.321	655.519	-606.266	159.755	-23.9926	-82.567	-71.4828	315.842	-54.0952	319.242	-36.5183	106.974	-38.1816	-2.54413	-151.026	-145.792	205.289	115.678	-133.871	88.8844
919	1	-48.7005	4.39711	2.14568	66.6159	46.8904	-93.0067	-170.309	-60.6418	134.196	68.9171	41.785	42.988	83.3179	-135.949	59.9019	-38.9535	152.067	-113.452	651.016	-602.461	150.01	-15.3954	-83.4006	-71.515	315.936	-54.1858	319.338	-36.6247	106.997	-38.1986	-2.48136	-151.119	-145.881	205.433	115.811	-133.991	88.8254
919	2	-52.0711	4.39771	2.14535	66.9826	46.9014	-93.0067	-170.309	-60.6418	134.196	68.9171	41.785	43.2788	82.1296	-134.869	61.129	-40.2653	151.99	-113.504	651.222	-602.666	150.352	-15.6832	-83.3824	-73.4923	321.62	-59.6095	324.993	-42.9427	108.452	-40.7516	7.51864	-159.191	-142.35	200.421	115	-133.991	88.8254
919	3	-53.0488	4.4015	2.11905	65.8193	46.7937	-93.0067	-170.309	-60.6418	134.196	68.9171	41.785	43.2759	82.1367	-134.874	61.1179	-40.2537	151.991	-113.938	649.992	-600.863	150.401	-16.0422	-83.0352	-70.5373	312.494	-50.7235	315.776	-32.9427	106.493	-38.4694	1.09575	-154.488	-143.73	203.113	115.814	-133.991	88.8254
919	4	-48.9312	4.39726	2.11855	65.7417	47.1842	-93.0067	-170.309	-60.6418	134.196	68.9171	41.785	43.2688	81.9779	-134.697	61.1243	-40.2803	151.984	-113.692	649.394	-600.36	149.132	-14.9342	-83.1491	-70.6573	313.257	-51.5051	316.381	-33.551	106.507	-41.1182	11.0957	-162.483	-140.153	198.014	114.941	-133.991	88.8254
919	5	-31.3552	4.40576	2.14682	66.3554	47.7131	-92.7476	-169.037	-61.6486	133.813	69.1705	42.167	42.9561	82.8829	-135.45	59.6768	-38.6729	151.928	-113.787	649.725	-600.689	149.638	-15.3445	-83.1283	-71.0047	314.173	-52.3573	317.311	-34.6072	106.776	-40.2277	8.98264	-160.465	-134.389	191.352	116.306	-135.226	90.4418
919	6	-45.364	4.40507	2.14243	66.338	47.0072	-92.7476	-169.037	-61.6486	133.813	69.1705	42.167	42.9561	82.8829	-135.45	59.6768	-38.6729	151.928	-113.787	649.725	-600.689	149.638	-15.3445	-83.1283	-71.0047	314.173	-52.3573	317.311	-34.6072	106.776	-37.4856	-1.01736	-152.909	-141.631	201.206	116.975	-134.825	89.4394
920	1	-59.6537	4.4021	2.1402	67.3061	46.8306	-93.2687	-170.135	-60.5035	135.467	67.3737	41.8758	42.9551	82.8882	-135.455	59.673	-38.6685	151.928	-114.372	651.594	-602.442	153.052	-18.2427	-82.9134	-74.1509	323.515	-61.298	326.287	-44.6072	109.046	-37.4856	-1.01736	-152.909	-141.631	201.206	116.975	-134.825	89.4394
920	2	83.479	4.45407	2.24607	68.9451	51.5824	-89.3467	-177.462	-54.0409	121.524	81.8787	42.3625	41.0941	90.6505	-143.501	50.8908	-28.8684	153.014	-114.96	653.217	-603.918	156.291	-21.0282	-82.6596	-72.9595	319.818	-57.7286	322.81	-40.7081	108.322	-47.3627	29.2074	-178.045	-122.009	177.235	115.2	-136.335	90.1616
920	3	79.6658	4.45147	2.23141	67.8423	51.9513	-89.3467	-177.462	-54.0409	121.524	81.8787	42.3625	41.0941	90.6505	-143.501	50.8908	-28.8684	153.014	-115.025	653.024	-603.639	156.288	-21.074	-82.6074	-69.9127	310.738	-48.9619	313.706	-30.7081	106.197	-47.2298	28.9566	-177.899	-122.008	177.31	115.254	-136.335	90.1616
920	4	78.6086	4.43523	2.21821	67.7803	51.4723	-89.3467	-177.462	-54.0409	121.524	81.8787	42.3625	41.0941	90.6505	-143.501	50.8908	-28.8684	153.014	-113.167	648.169	-599.406	146.288	-12.3456	-83.4073	-69.943	310.916	-49.1433	313.851	-30.8552	106.203	-47.2304	28.9607	-177.902	-122.005	177.307	115.253	-136.335	90.1616
920	5	149.202	4.43247	2.23561	68.8435	50.8029	-89.2151	-177.27	-54.13	121.669	81.6697	42.5422	40.8422	90.5259	-143.115	49.3592	-27.2757	152.975	-112.986	647.885	-599.223	145.318	-11.4266	-83.5217	-71.9103	314.864	-52.7673	319.033	-36.7854	107.845	-45.9866	16.0678	-162.675	-119.324	169.571	105.314	-127.726	95.4314
920	6	121.567	4.4253	2.22972	68.8315	50.2956	-89.2151	-177.27	-54.13	121.669	81.6697	42.5422	40.8422	90.5259	-143.115	49.3592	-27.2757	152.975	-112.986	647.885	-599.223	145.318	-11.4266	-83.5217	-73.5808	317.233	-55.573	328.875	-46.7854	108.405	-45.0827	14.2025	-161.894	-122.297	173.936	106.039	-127.968	93.9244
921	1	26.4717	4.41541	2.20582	68.3281	50.9832	-90.2068	-176.907	-54.3416	124.963	78.2003	42.2382	40.8422	90.526	-143.115	49.3591	-27.2756	152.975	-114.499	651.884	-603.005	154.603	-19.3777	-82.86	-70.6225	308.121	-46.7697	319.812	-36.7854	106.441	-45.0827	14.2025	-161.894	-122.297	173.936	106.039	-127.968	93.9244
921	2	23.1644	4.44279	2.22901	68.6316	50.5447	-89.8173	-175.311	-55.803	123.776	79.3552	42.6554	41.4523	89.6173	-142.504	52.1604	-30.0993	152.801	-114.996	653.596	-604.678	157.769	-22.0678	-82.6797	-73.6836	316.532	-54.6896	328.53	-46.6394	108.878	-44.8686	13.5265	-161.578	-121.461	173.063	107.723	-129.367	94.0713
921	3	30.6812	4.4414	2.21322	68.0698	50.8422	-89.8173	-175.311	-55.803	123.776	79.3552	42.6554	41.4463	89.6342	-142.516	52.1348	-30.0722	152.801	-115.129	653.196	-604.096	157.758	-22.1586	-82.5717	-70.8762	307.599	-45.9811	319.301	-36.6394	107.037	-44.7632	13.3036	-161.44	-121.488	173.153	107.767	-129.367	94.0713
921	4	41.1809	4.45606	2.23374	68.3204	51.569	-89.502	-175.207	-55.8753	123.17	79.8851	42.9582	41.412	89.809	-142.695	51.9927	-29.8941	152.821	-117.135	658.484	-608.734	167.49	-31.7539	-81.7216	-69.8099	308.032	-47.5437	318.442	-35.1443	106.82	-44.7845	13.4049	-161.55	-121.492	173.191	107.942	-129.531	94.0243
921	5	108.681	4.45536	2.26017	69.6792	51.5197	-89.5972	-176.343	-54.8608	123.602	79.5421	42.7513	41.1863	89.503	-142.135	50.4309	-28.3295	152.801	-117.23	658.799	-609.02	167.988	-32.1815	-81.6778	-73.122	315.506	-54.3093	327.001	-45.3151	109.702	-44.578	5.26918	-151.048	-116.617	163.276	101.041	-124.096	99.1254
921	6	71.9882	4.45423	2.26947	69.4123	50.906	-88.9012	-174.236	-56.2229	124.487	78.1089	44.0351	41.0473	89.7664	-142.293	49.7855	-27.5804	152.758	-117.306	659.043	-609.247	168.366	-32.4894	-81.6565	-73.1399	315.562	-54.3636	327.055	-45.3746	109.715	-41.7661	-0.459578	-148.604	-123.644	174.321	104.037	-125.085	96.9471
922	1	41.7826	4.4282	2.23774	69.1551	50.2103	-89.8685	-174.34	-56.1152	127.138	75.4023	43.5355	41.0473	89.7664	-142.293	49.7855	-27.5804	152.758	-115.258	653.979	-605.233	158.366	-23.3982	-82.5682	-73.1399	315.562	-54.3636	327.055	-45.3746	109.715	-41.7661	-0.459578	-148.604	-123.644	174.321	104.037	-125.085	96.9471
922	2	42.2125	4.41226	2.21264	68.7943	49.2121	-89.8674	-174.344	-56.1123	127.135	75.4065	43.5346	41.6085	87.5144	-140.233	52.2089	-30.187	152.603	-113.265	649.423	-601.503	148.366	-14.5818	-83.4487	-72.0533	312.21	-51.1203	323.625	-41.6072	108.98	-39.4771	-6.32161	-144.553	-124.897	176.978	105.004	-125.085	96.9471
922	3	38.6344	4.41704	2.21468	68.4812	49.0216	-89.7627	-174.877	-55.7497	126.92	75.796	43.3832	41.4594	87.9325	-140.549	51.5795	-29.5182	152.612	-113.74	648.109	-599.557	148.445	-14.986	-83.0703	-75.0811	321.029	-59.5317	332.554	-51.6072	111.197	-41.5787	0.449571	-149.701	-123.099	173.842	104.194	-125.085	96.9471
922	4	39.6	4.35485	2.18376	68.6932	48.8244	-89.7627	-174.877	-55.7497	126.92	75.796	43.3832	41.2192	87.3734	-139.956	51.8739	-29.8526	152.808	-111.475	642.993	-595.441	138.445	-6.23811	-84.1506	-74.8369	325.595	-64.1855	333.164	-51.6806	109.921	-43.4358	6.59061	-154.321	-120.964	170.566	103.407	-125.085	96.9471
922	5	334.78	4.29542	2.31046	73.1488	52.3365	-88.7162	-178.895	-52.0626	131.913	71.3479	43.9337	38.5593	86.0666	-135.599	34.5976	-12.1494	152.269	-108.167	641.7	-595.638	122.91	8.56905	-85.9965	-73.0206	316.575	-54.47	323.128	-42.3257	109.93	-35.3157	-31.537	-119.753	-111.335	155.283	102.706	-121.346	108.551
922	6	278.037	4.29152	2.31012	72.6264	51.7226	-88.7162	-178.895	-52.0626	131.913	71.3479	43.9337	38.5593	86.0666	-135.599	34.5976	-12.1494	152.269	-108.167	641.7	-595.638	122.91	8.56905	-85.9965	-73.0206	316.575	-54.47	323.128	-42.3257	109.93	-33.778	-31.5677	-122.044	-117.283	165.283	105.052	-122.168	105.833
923	1	123.96	4.29213	2.31458	72.6566	51.5067	-88.819	-178.836	-52.114	132.075	71.1698	43.8836	38.5593	86.0666	-135.599	34.5976	-12.1494	152.269	-108.163	641.806	-595.77	122.972	8.54437	-86.0064	-76.0702	325.739	-63.2495	332.175	-52.3257	112.083	-33.778	-31.5677	-122.044	-117.283	165.283	105.052	-122.168	105.833
923	2	73.0347	4.29	2.30707	71.4478	49.8784	-88.7973	-182.385	-49.2266	131.344	72.3982	42.9837	40.6347	79.0128	-129.453	43.9731	-22.1494	151.809	-107.91	641.766	-596.157	123.292	8.27074	-86.0785	-75.0714	321.46	-58.9383	328.908	-48.8541	111.725	-33.778	-31.5677	-122.044	-117.283	165.283	105.052	-122.168	105.833
923	3	82.0966	4.29676	2.27782	70.69	49.8941	-88.7973	-182.385	-49.2266	131.344	72.3982	42.9837	40.618	79.0533	-129.48	43.9021	-22.0713	151.805	-108.672	640.057	-593.521	123.846	7.29886	-85.5011	-72.3547	312.34	-49.9912	319.532	-38.8541	110.145	-33.6727	-30.1992	-123.483	-116.23	164.253	105.129	-122.168	105.833
923	4	86.3143	4.27377	2.28793	72.1998	50.1156	-88.2128	-180.511	-50.9933	129.859	73.9123	43.6226	40.1994	78.0272	-128.064	42.1964	-20.5028	151.976	-107.307	638.922	-593.131	119.367	11.3323	-86.1379	-73.0667	321.734	-59.8488	325.391	-43.8752	108.83	-31.2245	-33.8845	-121.825	-114.086	163.936	107.14	-123.257	105.692
923	5	102.224	4.27922	2.30523	71.3291	50.7303	-88.0871	-181.275	-50.0947	130.448	73.3023	43.7196	40.1335	78.1017	-128.066	41.802	-20.0851	151.952	-107.144	639.301	-593.651	118.47	12.259	-86.2309	-70.5431	314.702	-52.4828	314.696	-32.9221	107.6	-32.9989	-31.6646	-122.371	-113.267	160.991	106.018	-122.708	107.178
923	6	82.2321	4.27562	2.30321	70.7233	50.0657	-88.0871	-181.275	-50.0947	130.448	73.3023	43.7196	40.1335	78.1017	-128.066	41.802	-20.0851	151.952	-107.144	639.301	-593.651	118.47	12.259	-86.2309	-70.5431	314.702	-52.4828	314.696	-32.9221	107.6	-32.488	-30.1989	-125.123	-119.873	170.991	107.636	-123.477	104.324
924	1	62.761	4.26388	2.27388	71.8982	49.906	-89.6129	-179.982	-51.1957	132.956	70.4806	43.0819	40.1335	78.1018	-128.066	41.8019	-20.085	151.952	-107.081	641.152	-595.941	119.682	11.6743	-86.3747	-73.8463	324.702	-62.0079	323.538	-42.8784	110.233	-32.488	-30.1989	-125.123	-119.873	170.991	107.636	-123.477	104.324
924	2	48.5432	4.25827	2.25047	69.7724	48.6948	-89.6302	-183.033	-48.6865	132.454	71.3993	42.3673	42.2162	71.286	-122.188	51.2012	-30.085	151.487	-106.992	641.629	-596.689	120.463	11.0189	-86.3523	-71.191	316.393	-53.9101	315.785	-34.4315	108.544	-32.3108	-29.1203	-126.282	-119.688	170.84	107.666	-123.477	104.324
924	3	64.8824	4.29363	2.26207	70.8556	48.6707	-89.2303	-181.224	-50.2832	131.621	72.153	42.8836	41.2298	74.1363	-124.333	47.3386	-25.7207	151.286	-108.41	640.54	-594.262	123.238	8.06006	-85.4565	-74.4392	325.165	-62.1417	324.285	-44.0887	111.118	-32.7405	-26.2959	-129.093	-117.954	168.783	109.535	-125.186	104.261
924	4	78.6499	4.24828	2.25811	72.0431	49.5601	-89.2303	-181.224	-50.2832	131.621	72.153	42.8836	41.2298	74.1363	-124.333	47.3386	-25.7207	151.286	-105.708	638.744	-594.08	113.238	17.2327	-86.7826	-74.3451	331.259	-69.2389	329.962	-48.3669	108.821	-28.4422	-32.5405	-125.801	-113.713	167.318	110.723	-125.186	104.261
924	5	113.518	4.25439	2.29711	72.2984	50.8298	-89.3066	-183.024	-48.5423	132.463	71.3974	42.6755	40.973	74.2265	-124.155	45.7002	-24.0242	151.229	-105.206	639.974	-595.662	110.401	20.1101	-87.0233	-72.4429	324.625	-61.883	320.4	-38.8402	108.199	-33.1603	-25.6717	-128.085	-109.282	156.309	106.573	-123.047	108.41
924	6	77.1125	4.25065	2.29593	71.6961	50.154	-89.3066	-183.024	-48.5423	132.463	71.3974	42.6755	40.973	74.2265	-124.155	45.7002	-24.0242	151.229	-105.206	639.974	-595.662	110.401	20.1101	-87.0233	-72.4429	324.625	-61.883	320.4	-38.8402	108.199	-32.4218	-24.3566	-130.821	-115.683	166.309	108.23	-123.756	105.541
925	1	73.4699	4.2433	2.27445	70.6694	50.6369	-89.7099	-182.502	-48.9905	133.126	70.6288	42.5414	40.9721	74.229	-124.157	45.6963	-24.0197	151.228	-105.182	640.563	-596.39	110.719	19.9791	-87.072	-69.3099	315.591	-53.19	311.284	-28.8402	106.043	-32.4218	-24.3566	-130.821	-115.683	166.309	108.23	-123.756	105.541
925	2	69.1626	4.26406	2.28465	70.6687	49.2338	-89.2517	-182.234	-49.1429	132.765	70.9838	42.9708	42.9132	67.9181	-118.716	54.4493	-33.2887	150.765	-105.21	643.592	-599.914	112.607	18.8957	-87.1163	-72.1615	323.245	-60.2851	319.208	-37.8073	108.38	-32.7654	-23.3979	-131.642	-115.948	166.524	108.737	-124.299	105.315
925	3	70.9814	4.26064	2.27174	69.594	49.658	-89.2214	-182.441	-48.9827	132.723	71.0688	42.9269	42.8282	68.0935	-118.84	54.1326	-32.9405	150.764	-105.347	643.297	-599.457	112.733	18.6994	-87.0155	-68.9837	313.912	-51.3171	310.11	-27.8073	106.151	-32.7656	-23.3949	-131.645	-115.946	166.522	108.737	-124.299	105.315
925	4	74.0529	4.22531	2.27695	71.4589	49.6927	-89.2214	-182.441	-48.9827	132.723	71.0688	42.9269	42.5807	65.6582	-116.251	51.661	-30.9166	151.119	-104.466	642.827	-599.435	108.633	22.3659	-87.3441	-71.1429	323.027	-61.0013	320.11	-37.6312	106.477	-29.7756	-29.7322	-127.475	-114.672	167.173	109.599	-124.299	105.315
925	5	81.7734	4.23972	2.31916	70.9689	50.9529	-89.1757	-184.212	-47.3256	133.323	70.6221	42.7619	42.3253	66.0708	-116.443	50.3277	-29.4808	151.058	-104.25	645.688	-602.784	107.766	23.8091	-87.6247	-68.3927	315.176	-53.3526	311.705	-28.4847	104.601	-30.822	-27.3787	-129.045	-113.659	165.017	109.704	-124.438	106.244
925	6	64.2805	4.23622	2.31576	70.2998	50.2732	-89.1757	-184.212	-47.3256	133.323	70.6221	42.7619	42.3253	66.0708	-116.443	50.3277	-29.4808	151.058	-104.25	645.688	-602.784	107.766	23.8091	-87.6247	-68.3927	315.176	-53.3526	311.705	-28.4847	104.601	-31.1735	-24.5508	-132.342	-120.835	175.017	110.688	-125.074	103.3
926	1	56.3925	4.22681	2.29019	71.3949	49.9338	-90.1153	-182.847	-48.5273	134.707	68.9828	42.4433	42.2059	66.39	-116.684	49.8251	-28.9126	151.038	-104.253	645.938	-603.085	107.91	23.7421	-87.6398	-71.6872	325.176	-62.8685	320.175	-38.1038	107.291	-31.1735	-24.5508	-132.342	-120.835	175.017	110.688	-125.074	103.3
926	2	57.7978	4.22108	2.27068	69.9101	49.8867	-90.1382	-183.719	-47.7949	134.637	69.159	42.2571	42.9145	64.2585	-114.894	53.0735	-32.3576	150.897	-104.257	646.159	-603.352	108.168	23.5292	-87.6163	-68.49	315.889	-53.8829	311.066	-28.1038	105.074	-31.5739	-22.9578	-133.632	-120.928	174.793	110.534	-125.074	103.3
926	3	72.8236	4.26645	2.2734	70.7584	49.6629	-89.8428	-182.098	-49.2339	133.974	69.7473	42.658	41.3053	68.2325	-117.768	47.1115	-25.6425	150.635	-106.684	643.509	-598.415	112.78	18.4537	-86.1132	-71.923	324.281	-61.6894	319.602	-38.0097	108.102	-32.0897	-18.4441	-137.76	-117.682	170.783	111.319	-125.94	103.615
926	4	84.7976	4.22743	2.28685	72.3766	50.5893	-89.8428	-182.098	-49.2339	133.974	69.7473	42.658	41.3053	68.2325	-117.768	47.1115	-25.6425	150.635	-104.383	644.007	-600.454	103.683	27.0794	-87.1661	-73.4885	332.251	-70.5861	329.602	-47.248	107.333	-29.0457	-23.726	-134.508	-115.692	170.613	112.055	-125.94	103.615
926	5	142.536	4.23368	2.3495	72.9927	52.6763	-90.0003	-184.513	-46.9521	135.012	68.8434	42.3161	40.8985	68.2769	-117.379	44.4243	-22.8762	150.555	-103.623	647.646	-604.788	99.0266	32.0192	-87.5334	-71.4803	325.103	-62.8184	320.39	-37.9845	106.54	-35.1052	-13.6549	-138.996	-110.673	157.911	107.345	-123.397	108.218
926	6	107.11	4.22965	2.34692	72.2585	52.0412	-90.0003	-184.513	-46.9521	135.012	68.8434	42.3161	40.8985	68.2769	-117.379	44.4243	-22.8762	150.555	-103.623	647.646	-604.788	99.0266	32.0192	-87.5334	-71.4803	325.103	-62.8184	320.39	-37.9845	106.54	-35.7635	-8.89308	-144.126	-117.712	167.911	108.5	-124.154	105.024
927	1	89.3704	4.2236	2.32934	71.2182	52.4286	-90.1606	-184.237	-47.1983	135.234	68.5736	42.2665	40.8981	68.2781	-117.38	44.4223	-22.874	150.555	-103.623	647.646	-604.788	99.0266	32.0192	-87.5334	-68.3637	316.197	-54.218	311.276	-27.9845	104.38	-35.7635	-8.89308	-144.126	-117.712	167.911	108.5	-124.154	105.024
927	2	104.761	4.25074	2.34795	71.3611	51.425	-89.6615	-184.921	-46.5481	135.04	68.8811	42.5824	42.6063	63.2053	-113.105	52.2187	-31.087	150.167	-103.729	649.867	-607.126	99.3445	32.3206	-87.696	-71.4294	324.415	-61.8227	320	-37.8577	106.946	-37.9545	-2.16689	-149.316	-117.134	166.069	108.546	-124.96	104.74
927	3	95.2216	4.25089	2.33184	70.3308	51.4855	-89.6275	-185.847	-45.7976	135.019	69.0407	42.3836	42.3717	63.6157	-113.368	51.3412	-30.125	150.166	-104.225	648.768	-605.448	99.9246	31.4916	-87.3366	-68.2907	315.035	-52.7518	310.851	-27.8577	104.812	-35.3859	-8.52455	-144.965	-118.126	168.732	109.576	-124.96	104.74
927	4	104.565	4.24549	2.33599	71.1928	51.3258	-89.6275	-185.847	-45.7976	135.019	69.0407	42.3836	42.3717	63.6157	-113.368	51.3412	-30.125	150.166	-103.895	648.829	-605.688	98.1296	33.1236	-87.4281	-69.1852	318.206	-56.084	314.403	-31.4481	105.132	-31.4803	-18.5245	-137.919	-119.105	172.256	110.949	-124.96	104.74
927	5	189.594	4.26573	2.41821	73.6578	52.9484	-89.799	-187.688	-44.1003	135.709	68.4588	42.0695	41.9159	63.2503	-112.538	48.0107	-26.7793	150.159	-103.353	652.394	-609.69	93.7129	37.822	-87.6693	-74.5314	336.927	-72.4719	319.639	-39.8881	110.484	-36.145	-9.00261	-143.076	-113.826	161.217	106.933	-121.669	109.295
927	6	151.709	4.2512	2.40259	73.1761	52.6559	-89.799	-187.688	-44.1003	135.709	68.4588	42.0695	41.9159	63.2503	-112.538	48.0107	-26.7793	150.159	-103.353	652.394	-609.69	93.7129	37.822	-87.6693	-75.2914	335.17	-71.75	329.639	-49.4537	110.132	-37.085	-5.78081	-145.83	-116.037	163.947	107.067	-122.298	107.087
928	1	154.581	4.23882	2.38822	74.0329	53.9555	-90.5553	-186.014	-45.5961	136.63	67.2807	41.8763	39.8349	68.3787	-116.096	39.1627	-16.7793	149.636	-103.353	652.394	-609.69	93.7129	37.822	-87.6693	-75.2914	335.17	-71.75	329.639	-49.4537	110.132	-37.085	-5.78081	-145.83	-116.037	163.947	107.067	-122.298	107.087
928	2	155.716	4.26704	2.39954	73.1536	53.117	-90.3521	-188.14	-43.7574	136.218	67.9458	41.6445	41.671	63.3009	-111.955	47.6419	-25.7485	149.305	-103.739	654.998	-612.352	95.1062	37.1782	-87.7257	-73.2634	328.145	-64.6125	324.128	-43.5905	109.207	-37.1103	-5.71523	-146.145	-116.302	164.532	108.396	-123.453	106.716
928	3	138.605	4.2721	2.37988	71.5787	53.2489	-90.4505	-194.117	-38.7949	136.503	68.393	40.3495	40.723	64.8515	-112.831	43.9925	-21.7379	149.253	-105.397	651.145	-606.557	97.1945	34.2358	-86.5229	-70.3546	318.145	-54.7803	314.814	-33.7791	107.69	-39.7763	1.83688	-151.541	-114.738	161.165	107.289	-123.453	106.716
928	4	143.745	4.2262	2.40059	73.565	54.2235	-90.4505	-194.117	-38.7949	136.503	68.393	40.3495	40.723	64.8515	-112.831	43.9925	-21.7379	149.253	-103.205	652.649	-609.336	87.1945	43.4837	-87.1192	-71.961	325.565	-63.087	322.929	-41.1965	107.386	-39.822	1.98036	-151.645	-114.692	161.087	107.265	-123.453	106.716
928	5	161.815	4.25713	2.44437	72.493	54.5667	-89.458	-192.621	-39.9896	135.682	69.2772	41.2836	40.6649	65.0051	-112.931	43.7401	-21.4484	149.225	-103.295	653.391	-610.134	87.6782	43.1887	-87.1279	-69.1737	316.617	-54.1598	313.559	-31.3107	105.781	-40.5292	1.69457	-150.882	-115.73	161.76	107.551	-123.733	106.974
928	6	150.407	4.25452	2.44399	72.2131	53.946	-89.458	-192.621	-39.9896	135.682	69.2772	41.2836	40.6649	65.0051	-112.931	43.7401	-21.4484	149.225	-103.295	653.391	-610.134	87.6782	43.1887	-87.1279	-69.1737	316.617	-54.1598	313.559	-31.3107	105.781	-37.8179	-3.71721	-148.302	-121.933	171.76	109.606	-124.177	105.087
929	1	137.439	4.24847	2.42855	73.2843	53.5748	-89.8975	-191.347	-41.1065	136.189	68.5719	41.2342	40.6428	65.0576	-112.965	43.6452	-21.3408	149.218	-103.295	653.391	-610.134	87.6782	43.1887	-87.1279	-72.5341	326.617	-63.6457	322.377	-41.2702	108.397	-37.8179	-3.71721	-148.302	-121.933	171.76	109.606	-124.177	105.087
929	2	121.052	4.24336	2.41107	71.802	53.413	-90.0884	-193.569	-39.1671	136.323	68.6123	40.7656	41.4891	62.7645	-111.148	47.4838	-25.4543	149.138	-103.295	653.391	-610.134	87.6782	43.1887	-87.1279	-69.2969	316.92	-54.1743	313.194	-31.2702	106.292	-37.8179	-3.71721	-148.302	-121.933	171.76	109.606	-124.177	105.087
929	3	114.971	4.24263	2.42029	72.2169	53.1904	-90.7938	-203.569	-30.536	137.515	68.2905	38.6481	40.3309	64.5704	-112.142	43.0414	-20.5872	149.085	-104.657	650.3	-605.479	89.591	40.6209	-86.1657	-70.7678	320.549	-57.5459	316.967	-35.6121	107.579	-37.8196	-3.7155	-148.304	-121.931	171.758	109.604	-124.177	105.087
929	4	369.95	4.32193	2.60656	77.7392	58.5206	-91.2795	-205.943	-27.9845	139.084	66.9624	37.9554	40.8841	60.2016	-107.165	41.715	-19.9184	148.891	-103.333	668.062	-619.156	66.1185	62.6077	-86.1947	-70.5117	320.132	-57.1667	316.165	-34.7507	107.335	-21.3966	-40.1886	-120.406	-115.917	169.553	112.565	-118.829	110.56
929	5	318.817	4.3188	2.57481	77.9287	57.663	-91.309	-206.149	-27.8005	139.11	66.944	37.9144	41.0097	60.1745	-107.278	42.4891	-20.717	148.942	-103.157	666.533	-617.539	66.9474	61.6291	-86.2466	-72.901	326.477	-63.9798	327.015	-46.019	108.787	-22.9627	-38.0884	-121.307	-117.704	170.415	112.152	-119.189	109.75
929	6	288.307	4.31533	2.56887	77.437	57.0578	-91.309	-206.149	-27.8005	139.11	66.944	37.9144	41.0097	60.1745	-107.278	42.4891	-20.717	148.942	-103.157	666.533	-617.539	66.9474	61.6291	-86.2466	-72.901	326.477	-63.9798	327.015	-46.019	108.787	-23.3648	-37.5442	-121.827	-125.155	180.415	113.267	-120.264	106.764
930	1	212.512	4.30599	2.5407	76.6692	57.2723	-91.5271	-204.546	-29.2228	139.296	66.5612	38.0523	41.0073	60.18	-107.282	42.4791	-20.7055	148.941	-103.157	666.533	-617.539	66.9474	61.6291	-86.2466	-70.0264	317.767	-55.445	317.729	-36.019	106.937	-23.3648	-37.5442	-121.827	-125.155	180.415	113.267	-120.264	106.764
930	2	201.402	4.30241	2.54381	76.4344	56.9362	-90.0335	-194.546	-38.3784	136.985	68.566	40.0018	41.1808	59.7439	-106.952	43.2907	-21.5699	148.926	-103.157	666.533	-617.539	66.9474	61.6291	-86.2466	-70.0404	317.808	-55.4831	317.77	-36.0645	106.948	-23.3648	-37.5442	-121.827	-125.155	180.415	113.267	-120.264	106.764
930	3	193.614	4.29682	2.54995	76.5129	56.8256	-91.0522	-204.546	-29.6839	138.588	67.7334	37.8147	40.4918	60.284	-106.933	40.61	-18.7331	148.972	-103.969	664.473	-614.647	68.4363	59.7899	-85.6898	-70.4114	318.782	-56.3995	318.787	-37.2179	107.245	-23.3648	-37.5441	-121.827	-125.155	180.415	113.267	-120.264	106.764
930	4	231.931	4.24632	2.56696	78.0306	57.5632	-91.0522	-204.546	-29.6839	138.588	67.7334	37.8147	40.0208	57.5649	-103.841	36.2272	-14.9154	149.764	-103.312	665.942	-616.556	64.9967	63.2388	-85.8488	-72.4829	328.149	-66.3995	327.272	-45.077	107.086	-23.3648	-37.5441	-121.827	-125.155	180.415	113.267	-120.264	106.764
930	5	180.367	4.23657	2.53294	76.3658	56.674	-91.0715	-204.679	-29.5633	138.61	67.7168	37.7877	40.0871	57.9354	-104.364	37.1068	-15.7565	149.771	-103.171	664.178	-614.831	66.3558	61.7012	-85.9383	-69.9724	320.058	-58.0785	318.4	-35.6462	105.661	-26.4298	-33.9309	-124.521	-133.879	189.968	119.018	-126.47	103.709
930	6	161.446	4.22414	2.50952	75.5079	56.8654	-91.0715	-204.679	-29.5633	138.61	67.7168	37.7877	40.0871	57.9354	-104.364	37.1068	-15.7565	149.771	-103.171	664.178	-614.831	66.3558	61.7012	-85.9383	-67.238	310.058	-48.9654	314.371	-30.5131	103.353	-26.9299	-32.996	-125.187	-135.857	192.132	118.962	-126.651	102.562
931	1	164.73	4.22083	2.4917	76.4026	56.4048	-91.4002	-202.499	-31.4641	138.911	67.1138	37.9939	40.0871	57.9354	-104.364	37.1068	-15.7565	149.771	-103.171	664.178	-614.831	66.3558	61.7012	-85.9383	-70.5198	319.405	-57.7604	323.117	-40.5131	105.949	-26.9299	-32.996	-125.187	-135.857	192.132	118.962	-126.651	102.562
931	2	155.444	4.18884	2.4461	75.9879	56.2084	-89.7326	-192.501	-41.4641	136.44	69.1327	40.3355	40.1735	57.7373	-104.219	37.5152	-16.1882	149.761	-103.165	664.176	-614.837	66.3652	61.6883	-85.9327	-69.8313	317.36	-55.7799	321.078	-38.2671	105.471	-26.9299	-32.996	-125.187	-135.857	192.132	118.962	-126.651	102.562
931	3	161.506	4.21753	2.43586	75.8948	55.4885	-89.7326	-192.501	-41.4641	136.44	69.1327	40.3355	40.1733	57.7374	-104.219	37.5146	-16.1876	149.761	-104.05	661.974	-611.735	67.9987	59.6826	-85.3316	-72.9287	325.934	-63.9668	330.008	-48.2671	107.823	-25.424	-32.3612	-126.689	-133.18	190.449	119.26	-126.651	102.562
931	4	213.474	4.16837	2.45863	77.0454	56.492	-89.6622	-192.045	-41.8513	136.321	69.2259	40.4368	40.1147	57.9159	-104.337	37.2764	-15.9146	149.717	-102.215	663.057	-614.117	63.265	64.0393	-85.8065	-74.0349	334.889	-73.6155	333.846	-51.1591	106.939	-23.6187	-34.1213	-127.069	-131.094	189.59	120.823	-126.806	102.372
931	5	176.909	4.15533	2.39717	74.8219	54.2737	-89.462	-190.476	-43.2548	135.864	69.5816	40.7661	40.4001	57.9391	-104.743	39.229	-17.9529	149.837	-102.092	659.331	-610.405	66.6167	60.332	-85.9276	-70.8102	323.653	-62.1492	323.409	-39.6971	104.863	-30.5938	-24.6867	-133.887	-153.904	214.737	125.98	-134.128	94.882
931	6	200.95	4.1541	2.38938	74.1754	53.9819	-89.462	-190.476	-43.2548	135.864	69.5816	40.7661	40.4001	57.9391	-104.743	39.229	-17.9529	149.837	-102.092	659.331	-610.405	66.6167	60.332	-85.9276	-70.8102	323.653	-62.1492	323.409	-39.6971	104.863	-35.1036	-14.6867	-141.247	-162.727	222.006	124.222	-133.756	93.2284
932	1	158.949	4.14319	2.37804	75.02	55.2837	-90.0279	-189.033	-44.3908	136.501	68.6444	40.7506	38.3198	62.379	-107.136	30.4635	-7.95289	148.921	-102.085	659.444	-610.538	66.6611	60.3155	-85.9374	-70.8102	323.653	-62.1492	323.409	-39.6971	104.863	-35.1036	-14.6867	-141.247	-162.727	222.006	124.222	-133.756	93.2284
932	2	106.393	4.13944	2.37146	73.3726	54.2028	-90.6736	-195.945	-38.4215	136.886	68.8325	39.1739	40.3386	57.7132	-103.773	39.857	-17.9529	148.777	-101.873	659.012	-610.329	66.6616	60.1714	-85.8562	-68.7761	316.99	-55.5232	317.798	-33.5554	103.642	-35.0003	-14.7551	-141.244	-162.907	222.226	124.23	-133.756	93.2284
932	3	112.83	4.16443	2.36094	73.8315	53.3826	-90.6736	-195.945	-38.4215	136.886	68.8325	39.1739	40.0708	58.001	-103.827	38.7926	-16.8039	148.751	-102.916	656.594	-606.864	68.5307	57.901	-85.1678	-71.9606	324.941	-63.0381	326.571	-43.5554	106.301	-33.0456	-17.2508	-139.958	-160.867	221.425	124.761	-133.756	93.2284
932	4	124.828	4.13627	2.36613	74.1517	53.6003	-90.6736	-195.945	-38.4215	136.886	68.8325	39.1739	40.0708	58.001	-103.827	38.7926	-16.8039	148.751	-102.154	656.755	-608.047	66.6936	59.4573	-85.2931	-73.8869	334.357	-73.0381	333.26	-50.4795	106.843	-33.0455	-17.2511	-139.958	-160.867	221.425	124.761	-133.756	93.2284
932	5	81.7451	4.13094	2.33458	72.5496	52.1481	-90.5822	-195.265	-39.0377	136.693	68.9924	39.3093	40.1387	61.1532	-107.36	42.3689	-19.9785	148.476	-102.217	653.621	-605.523	75.4143	50.5126	-85.3792	-70.9423	323.644	-62.3537	325.183	-41.4793	104.767	-37.5963	-10.5755	-144.902	-163.764	224.195	130.736	-141.618	90.3221
932	6	85.129	4.12956	2.3359	72.078	52.0295	-90.5822	-195.265	-39.0377	136.693	68.9924	39.3093	40.1387	61.1532	-107.36	42.3689	-19.9785	148.476	-102.217	653.621	-605.523	75.4143	50.5126	-85.3792	-73.6605	331.239	-69.8459	334.264	-51.4793	106.701	-38.8986	-6.43984	-148.131	-164.045	223.925	130.061	-141.209	89.8892
933	1	88.6391	4.11869	2.3244	72.931	53.336	-91.1193	-193.071	-40.8141	137.344	67.9664	39.4486	37.9618	65.7367	-110.034	33.6565	-9.97849	147.712	-102.217	653.621	-605.523	75.4143	50.5126	-85.3792	-73.6605	331.239	-69.8459	334.264	-51.4793	106.701	-38.8986	-6.43984	-148.131	-164.045	223.925	130.061	-141.209	89.8892
933	2	49.0687	4.11896	2.318	71.9867	52.1672	-91.9444	-201.187	-33.747	137.988	67.9498	37.6379	40.0506	60.6782	-106.344	42.9322	-19.9785	147.676	-102.217	653.621	-605.523	75.4144	50.5126	-85.3792	-72.1692	325.212	-63.6153	330.246	-47.2282	106.126	-38.8986	-6.43984	-148.131	-164.045	223.925	130.061	-141.209	89.8892
933	3	65.1365	4.1562	2.3145	71.3875	52.2884	-91.9191	-201.014	-33.9027	137.95	67.9805	37.6742	39.7923	61.4225	-106.841	41.9739	-18.8161	147.531	-103.269	654.41	-605.596	79.4606	46.902	-84.9065	-69.6345	315.469	-53.784	321.082	-37.7237	104.978	-38.9698	-6.07507	-148.649	-163.91	224.109	131.093	-142.152	89.5949
933	4	49.0509	4.12697	2.30525	71.8196	51.6117	-91.9191	-201.014	-33.9027	137.95	67.9805	37.6742	40.4733	59.0745	-105.298	44.2371	-21.9443	148.322	-102.798	653.528	-604.948	77.9319	48.0328	-84.9253	-71.8167	325.242	-63.784	327.441	-44.3766	105.907	-38.9534	-6.13198	-148.605	-163.941	224.149	131.097	-142.152	89.5949
933	5	44.2674	4.12554	2.29306	70.3129	51.0906	-91.9076	-200.931	-33.9776	137.931	67.9955	37.6909	40.275	61.3498	-107.548	45.1835	-22.5247	148.044	-103.145	652.126	-603.961	84.8221	41.2039	-84.8803	-68.8194	315.522	-54.29	318.97	-34.9319	103.74	-40.6641	-4.39157	-149.391	-164.656	224.554	132.243	-144.425	88.6634
933	6	42.96	4.12427	2.29258	69.9493	51.3555	-91.9076	-200.931	-33.9776	137.931	67.9955	37.6909	40.275	61.3498	-107.548	45.1835	-22.5247	148.044	-103.145	652.126	-603.961	84.8221	41.2039	-84.8803	-68.6201	314.923	-53.7163	318.426	-34.3349	103.601	-43.2823	5.60843	-157.372	-162.463	221.286	130.762	-143.816	88.2201
934	1	10.7211	4.126	2.28698	70.6214	50.9847	-92.1079	-199.504	-35.1588	138.194	67.5286	37.8506	40.2685	61.3633	-107.556	45.1591	-22.4966	148.042	-103.145	652.126	-603.961	84.8221	41.2039	-84.8803	-71.797	323.958	-62.3883	327.309	-44.3349	106.063	-43.2823	5.60843	-157.372	-162.463	221.286	130.762	-143.816	88.2201
934	2	9.95792	4.12073	2.27101	69.6316	50.9928	-92.8665	-205.684	-29.641	139.197	66.881	36.577	41.0713	59.3719	-106.075	48.6748	-26.2823	148.014	-103.145	652.126	-603.961	84.8222	41.2039	-84.8803	-68.7659	314.716	-53.2508	318.075	-34.3349	104.098	-43.2823	5.60843	-157.372	-162.463	221.286	130.762	-143.816	88.2201
934	3	13.8383	4.14487	2.29313	70.2713	50.7	-92.9068	-206.011	-29.3466	139.246	66.8474	36.5146	40.1259	61.3721	-107.376	45.3931	-22.5445	147.828	-104.172	652.064	-603.27	89.2115	37.1142	-84.3964	-71.9126	322.755	-60.8107	326.614	-44.0833	106.695	-43.3019	5.71945	-157.632	-162.664	221.749	131.428	-144.415	87.9911
934	4	17.5423	4.10571	2.2935	70.7305	50.8679	-92.9068	-206.011	-29.3466	139.246	66.8474	36.5146	40.1259	61.3721	-107.376	45.3931	-22.5445	147.828	-102.684	651.075	-603.278	85.3521	40.2666	-84.7609	-73.5707	332.234	-70.8107	332.224	-49.5505	106.874	-43.3019	5.71943	-157.632	-162.664	221.749	131.428	-144.415	87.9911
934	5	12.8318	4.11079	2.29119	70.5172	50.8842	-92.9297	-206.178	-29.1953	139.273	66.8267	36.4813	39.813	63.7265	-109.591	45.5928	-22.3399	147.54	-102.962	650.947	-603.209	88.0755	37.7229	-84.7271	-70.7789	322.067	-60.8588	325.137	-41.4972	104.798	-44.0936	5.78708	-157.302	-163.571	222.532	132.003	-145.722	87.4398
934	6	-17.0978	4.11018	2.2957	70.3953	51.3762	-92.9297	-206.178	-29.1953	139.273	66.8267	36.4813	39.813	63.7265	-109.591	45.5928	-22.3399	147.54	-102.962	650.947	-603.209	88.0755	37.7229	-84.7271	-70.7789	322.067	-60.8588	325.137	-41.4972	104.798	-45.9806	15.7871	-165.577	-157.404	215.622	131.134	-145.492	87.3046
935	1	-4.39074	4.09898	2.28452	71.21	52.6144	-93.2848	-201.952	-32.7526	139.74	65.8345	37.0385	37.4784	68.6218	-112.598	36.9903	-12.3399	146.803	-102.961	650.951	-603.213	88.0761	37.7231	-84.7277	-70.7789	322.067	-60.8588	325.137	-41.4972	104.798	-45.9806	15.7871	-165.577	-157.404	215.622	131.134	-145.492	87.3046
935	2	-10.7294	4.09618	2.2722	70.0288	52.8284	-94.0385	-207.623	-27.6462	140.833	65.018	35.8848	37.994	67.3354	-111.65	39.1588	-14.705	146.814	-102.957	650.958	-603.227	88.0915	37.7082	-84.7268	-67.7245	312.667	-51.6275	315.998	-31.4972	102.761	-45.9806	15.7871	-165.577	-157.404	215.622	131.134	-145.492	87.3046
935	3	-26.8381	4.10482	2.26776	69.9314	51.9734	-92.3691	-197.623	-36.9365	138.292	67.3864	37.7495	37.994	67.3354	-111.65	39.1588	-14.705	146.814	-103.883	648.919	-600.219	89.3743	36.0812	-84.1238	-69.3208	316.521	-55.2168	320.199	-36.358	104.144	-45.6776	17.8343	-167.689	-154.668	213.105	131.238	-145.492	87.3046
935	4	-21.5479	4.09883	2.27385	70.6831	52.3482	-92.3691	-197.623	-36.9365	138.292	67.3864	37.7495	37.994	67.3354	-111.65	39.1588	-14.705	146.814	-103.535	648.04	-599.501	88.2178	36.8934	-84.1669	-71.8193	326.47	-65.2168	327.464	-44.1819	105.561	-46.774	27.0409	-175.808	-148.483	206.535	130.758	-145.492	87.3046
935	5	-44.5717	4.12259	2.26036	69.3222	51.53	-92.2632	-196.855	-37.6342	138.072	67.5711	37.9032	37.9614	72.5129	-117.302	42.8779	-17.8063	146.552	-104.307	647.472	-598.841	94.7296	30.6978	-83.9094	-69.0394	317.028	-56.0247	319.982	-35.7611	103.533	-46.5742	22.9305	-172.046	-151.919	210.119	131.102	-146.587	86.6489
935	6	-42.3196	4.1163	2.24212	68.285	51.9829	-92.2632	-196.855	-37.6342	138.072	67.5711	37.9032	37.9614	72.5129	-117.302	42.8779	-17.8063	146.552	-104.307	647.472	-598.841	94.7296	30.6978	-83.9094	-65.8602	307.71	-47.0438	310.855	-25.7611	101.325	-46.5023	22.3166	-171.512	-152.628	210.893	131.022	-146.332	86.5198
936	1	-38.7089	4.10135	2.22863	69.0552	53.3241	-93.7652	-186.855	-45.7815	140.194	63.8843	39.1338	37.9606	72.5146	-117.303	42.8747	-17.8027	146.552	-102.818	655.139	-608.636	95.0122	32.4277	-85.3139	-65.8602	307.71	-47.0438	310.855	-25.7611	101.325	-46.5023	22.3166	-171.512	-152.628	210.893	131.022	-146.332	86.5198
936	2	-48.545	4.09772	2.23228	68.5233	51.835	-94.0605	-195.985	-38.3586	138.812	66.5831	36.8588	40.2101	66.4009	-112.614	51.9577	-27.8027	146.628	-102.818	655.139	-608.636	95.0122	32.4277	-85.3139	-67.2501	311.229	-50.2767	314.857	-30.3446	102.492	-46.5023	22.3166	-171.512	-152.628	210.893	131.022	-146.332	86.5198
936	3	-50.9578	4.11276	2.20955	69.2922	51.0976	-94.0605	-195.985	-38.3586	138.812	66.5831	36.8588	38.3333	68.9986	-114.056	45.148	-20.3813	146.722	-105.05	650.044	-601.156	97.7741	28.7625	-83.8376	-70.5494	319.043	-57.5292	323.429	-40.3446	105.437	-45.5657	22.4328	-172.19	-150.771	209.556	131.335	-146.332	86.5198
936	4	-38.8443	4.11673	2.2112	69.5659	50.8582	-93.9195	-195.061	-39.1757	138.549	66.7923	37.0749	38.4405	68.6155	-113.85	45.4779	-21.0569	147.018	-105.195	650.922	-602.169	99.4198	27.248	-83.6868	-72.3965	328.183	-66.8682	328.949	-45.9681	106.078	-45.442	21.9972	-172.332	-151.205	210.63	133.386	-148.066	86.0559
936	5	-42.8686	4.11331	2.19279	68.5128	50.0235	-93.8791	-194.739	-39.4689	138.452	66.8728	37.1368	38.5955	69.1344	-114.567	46.8035	-22.3797	147.006	-105.78	650.442	-601.773	104.72	22.1537	-83.5273	-69.5394	318.301	-57.2408	321.367	-37.3979	103.966	-45.4954	16.0962	-166.791	-157.074	216.756	133.976	-149.259	85.3739
936	6	32.6974	4.1136	2.18601	68.5572	49.3972	-93.8791	-194.739	-39.4689	138.452	66.8728	37.1368	38.5955	69.1344	-114.567	46.8035	-22.3797	147.006	-105.78	650.442	-601.773	104.72	22.1537	-83.5273	-69.5394	318.301	-57.2408	321.367	-37.3979	103.966	-44.1673	6.3186	-158.36	-166.352	226.756	133.467	-148.388	85.0552
937	1	29.3492	4.10135	2.17593	69.5863	50.9877	-94.4878	-187.544	-45.2901	140.004	64.1906	38.3954	36.2666	74.1221	-117.879	38.116	-12.3797	146.522	-105.548	651.824	-603.554	105.017	22.221	-83.7587	-69.5394	318.301	-57.2408	321.367	-37.3979	103.966	-44.1673	6.3186	-158.36	-166.352	226.756	133.467	-148.388	85.0552
937	2	15.4755	4.10561	2.17871	69.421	50.1569	-94.5736	-189.256	-43.8916	139.803	64.6207	37.9532	37.1943	71.7137	-116.056	41.7836	-16.4245	146.552	-105.523	651.912	-603.697	105.143	22.1132	-83.7635	-72.5811	326.922	-65.543	330.386	-47.3979	106.194	-43.8764	6.44325	-158.662	-165.929	226.494	133.568	-148.388	85.0552
937	3	18.7084	4.14313	2.18104	68.7889	50.1379	-94.2846	-193.142	-40.8756	138.68	66.5114	37.0826	36.8771	72.8162	-116.913	40.5066	-14.9008	146.424	-107.272	650.878	-601.279	109.433	17.8146	-82.7093	-69.9541	317.47	-56.028	320.999	-37.586	104.843	-43.9029	6.61597	-159.082	-166.125	227.074	134.672	-149.379	84.7383
937	4	16.0374	4.11492	2.17603	69.5042	49.883	-94.2846	-193.142	-40.8756	138.68	66.5114	37.0826	36.8771	72.8162	-116.913	40.5066	-14.9008	146.424	-106.041	648.75	-599.744	105.256	21.1763	-83.1256	-72.2259	327.344	-66.028	328.153	-45.0975	105.952	-43.9008	6.60393	-159.072	-166.134	227.084	134.673	-149.379	84.7383
937	5	-0.577447	4.12595	2.16239	67.9768	49.4519	-94.0996	-191.68	-42.2044	138.205	66.9104	37.3648	37.4215	74.9933	-119.918	45.3447	-19.7345	146.46	-107.561	649.135	-600.041	115.87	11.2525	-82.6468	-69.4381	317.952	-56.8818	320.772	-36.7575	103.868	-45.5688	10.9178	-163.859	-167.288	230.193	140.571	-156.078	81.9803
937	6	-20.6099	4.12432	2.16622	67.5614	50.201	-94.0996	-191.68	-42.2044	138.205	66.9104	37.3648	37.4215	74.9933	-119.918	45.3447	-19.7345	146.46	-107.561	649.135	-600.041	115.87	11.2525	-82.6468	-68.4305	315.05	-54.0728	317.763	-33.4635	103.172	-46.864	20.9178	-172.435	-158.712	221.213	140.058	-155.925	81.9595
938	1	-49.2114	4.1271	2.16179	68.3919	49.9028	-94.3317	-189.009	-44.3242	138.926	65.7265	37.8811	37.4209	74.9946	-119.919	45.3424	-19.732	146.46	-107.47	649.635	-600.695	115.995	11.2609	-82.7313	-71.6171	323.871	-62.5058	326.622	-43.4635	105.661	-46.864	20.9178	-172.435	-158.712	221.213	140.058	-155.925	81.9595
938	2	-51.5327	4.14394	2.16573	67.1931	49.8556	-94.0144	-189.768	-43.9412	137.497	67.4899	37.6857	38.2635	73.1972	-118.635	48.8438	-23.4025	146.393	-107.789	651.506	-602.689	118.86	8.95063	-82.6441	-68.7481	314.935	-53.7099	317.744	-33.8269	103.775	-46.7952	20.4454	-172.046	-159.102	221.658	140.14	-155.976	81.9357
938	3	-53.0504	4.15735	2.15362	67.798	49.1612	-94.0144	-189.768	-43.9412	137.497	67.4899	37.6857	38.2482	73.2247	-118.651	48.7858	-23.339	146.392	-108.501	649.755	-600.128	119.449	8.03468	-82.1633	-71.9547	323.461	-61.7766	326.551	-43.8269	106.307	-45.8477	20.0984	-172.295	-157.426	220.517	140.479	-155.976	81.9357
938	4	-45.5792	4.14368	2.15917	68.1468	49.9104	-94.0144	-189.768	-43.9412	137.497	67.4899	37.6857	38.2482	73.2247	-118.651	48.7858	-23.339	146.392	-107.629	648.618	-599.501	116.929	10.1049	-82.5042	-73.7019	333.098	-71.7766	332.618	-49.8865	106.793	-46.1534	29.7232	-181.34	-149.144	212.39	140.304	-155.976	81.9357
938	5	-54.9475	4.14386	2.16038	67.8273	49.0575	-93.9676	-189.608	-44.0685	137.444	67.5297	37.7421	38.0779	73.1736	-118.443	47.7654	-22.2637	146.374	-108.545	649.954	-600.903	123.07	4.56048	-82.2471	-71.0677	323.19	-62.1295	326.351	-42.5888	104.689	-45.1506	17.9711	-169.684	-154.158	215.906	138.47	-154.512	83.205
938	6	-9.72785	4.14385	2.15284	67.8041	48.3267	-93.9676	-189.608	-44.0685	137.444	67.5297	37.7421	38.0779	73.1736	-118.443	47.7654	-22.2637	146.374	-108.545	649.954	-600.903	123.07	4.56048	-82.2471	-71.0677	323.19	-62.1295	326.351	-42.5888	104.689	-43.9582	8.49201	-161.288	-163.582	225.906	137.074	-152.889	82.8866
939	1	3.15637	4.13419	2.14886	68.3556	49.4527	-95.0495	-179.608	-51.8542	141.043	62.0487	39.6909	37.8906	73.6107	-118.757	47.0642	-21.4602	146.349	-107.863	656.103	-608.675	126.12	3.18239	-82.9915	-71.0677	323.19	-62.1295	326.351	-42.5888	104.689	-43.9582	8.49201	-161.288	-163.582	225.906	137.074	-152.889	82.8866
939	2	-2.52238	4.13025	2.1306	67.0614	49.2718	-94.9652	-181.088	-50.7742	140.362	63.0767	39.2682	38.7533	71.2322	-116.91	50.3793	-25.1458	146.386	-107.863	656.103	-608.675	126.12	3.18239	-82.9915	-68.0975	314.125	-53.2185	317.165	-32.5888	102.695	-43.9582	8.49201	-161.288	-163.582	225.906	137.074	-152.889	82.8866
939	3	-9.66482	4.13824	2.13032	67.8242	48.7082	-94.9652	-181.088	-50.7742	140.362	63.0767	39.2682	38.6705	71.3777	-116.999	50.0751	-24.8121	146.383	-108.241	655.132	-607.261	126.369	2.74627	-82.733	-71.2982	322.449	-61.0968	325.927	-42.5888	105.284	-43.9545	8.48632	-161.283	-163.584	225.909	137.076	-152.889	82.8866
939	4	-11.7751	4.11613	2.12453	67.8763	48.3458	-94.9652	-181.088	-50.7742	140.362	63.0767	39.2682	38.6705	71.3777	-116.999	50.0751	-24.8121	146.383	-107.336	653.093	-605.775	124.631	3.8078	-83.0717	-73.4316	332.342	-71.0968	332.146	-49.2418	106.48	-43.952	8.478	-161.275	-163.592	225.918	137.076	-152.889	82.8866
939	5	19.9334	4.18197	2.1333	66.8405	48.7169	-93.8352	-169.895	-61.0539	135.139	67.6394	41.2062	40.0812	87.9729	-136.075	69.4712	-42.9072	145.233	-110.795	657.851	-609.895	143.566	-13.1106	-81.8733	-69.8017	319.715	-58.802	322.92	-38.7006	103.677	-45.8513	12.8953	-167.089	-167.805	233.329	145.532	-163.765	78.2362
939	6	14.5169	4.30969	2.16119	66.1191	47.2345	-94.2373	-173.943	-57.7242	135.442	67.8337	40.3018	44.086	76.1922	-125.432	72.6943	-49.7073	147.87	-111.844	659.831	-611.1	148.151	-17.4417	-80.9543	-74.3024	322.226	-61.2806	325.015	-40.5821	107.753	-45.8444	12.8299	-167.007	-167.81	233.316	145.458	-163.679	78.2659
940	1	9.27082	4.30411	2.15806	66.6568	48.0772	-95.5536	-174.948	-55.4825	142.72	59.4945	40.5991	43.2849	83.0914	-132.468	71.4346	-47.8481	148.265	-112.331	661.063	-612.221	150.632	-19.5804	-80.7605	-74.3024	322.226	-61.2806	325.015	-40.5821	107.753	-45.8444	12.8299	-167.007	-167.81	233.316	145.458	-163.679	78.2659
940	2	13.9259	4.30008	2.14195	65.392	48.2724	-95.3632	-174.96	-55.6956	141.994	60.4497	40.5084	43.5909	81.8235	-131.373	72.5469	-49.097	148.249	-112.349	661.116	-612.27	150.724	-19.658	-80.7541	-71.3368	313.439	-52.6869	315.862	-30.5821	105.682	-45.8444	12.8299	-167.007	-167.81	233.316	145.458	-163.679	78.2659
940	3	-30.1678	4.35619	2.15337	66.4445	47.9174	-95.063	-175.857	-55.2196	139.193	63.5449	40.3413	43.0007	85.0345	-134.721	70.1511	-46.5217	148.762	-113.476	657.945	-607.704	151.025	-20.5853	-79.9679	-74.548	321.589	-60.3803	324.422	-40.4432	108.335	-44.8338	15.3436	-169.831	-161.855	228.018	145.646	-163.532	78.3408
940	4	-49.3103	4.35313	2.15755	66.5506	48.5989	-95.063	-175.857	-55.2196	139.193	63.5449	40.3413	42.992	85.0631	-134.745	70.153	-46.5161	148.753	-113.187	657.288	-607.192	149.704	-19.3996	-80.1499	-74.532	322.425	-61.2166	325.003	-41.0949	108.255	-45.9519	25.3436	-178.567	-152.85	218.695	145.422	-163.532	78.3408
940	5	-45.4888	4.35417	2.15177	65.4626	49.3384	-95.063	-175.857	-55.2196	139.193	63.5449	40.3413	42.992	85.0631	-134.745	70.153	-46.5161	148.753	-114.533	660.471	-610.028	156.62	-25.4415	-79.6188	-71.4163	312.823	-51.8842	316.019	-31.0949	105.972	-46.1606	25.1605	-178.176	-153.073	218.701	145.159	-163.188	78.4881
940	6	-25.6549	4.35381	2.14193	65.2551	48.3906	-95.063	-175.857	-55.2196	139.193	63.5449	40.3413	42.992	85.0631	-134.745	70.153	-46.5161	148.753	-114.533	660.471	-610.028	156.62	-25.4415	-79.6188	-71.4163	312.823	-51.8842	316.019	-31.0949	105.972	-45.7651	16.8911	-169.995	-163.073	228.178	141.183	-159.435	78.4877
941	1	-48.7994	4.33837	2.12735	65.1125	47.7938	-95.1138	-175.763	-55.2468	139.558	63.1255	40.368	42.9785	85.2557	-134.955	70.0912	-46.4423	148.775	-112.506	655.347	-605.505	146.62	-16.7402	-80.4472	-71.4163	312.823	-51.8842	316.019	-31.0949	105.972	-45.7651	16.8911	-169.995	-163.073	228.178	141.183	-159.435	78.4877
941	2	-50.7362	4.34085	2.12595	65.9637	47.1311	-94.8925	-175.741	-55.4873	138.795	64.1232	40.2937	43.6747	82.3356	-132.408	72.6315	-49.2907	148.719	-112.895	657.019	-607.17	149.089	-18.7824	-80.3386	-74.5915	321.671	-60.3427	324.84	-41.0949	108.382	-45.7651	16.8911	-169.995	-163.073	228.178	141.183	-159.435	78.4877
941	3	-47.5453	4.37849	2.148	65.0121	47.6397	-94.5558	-178.622	-53.2084	137.354	66.1323	39.9277	43.1382	84.1308	-134.091	69.8552	-46.3768	149.024	-113.483	655.753	-605.239	149.558	-19.4936	-79.9442	-71.7581	313.039	-51.8805	315.972	-31.4616	106.474	-45.0979	16.0645	-169.605	-162.361	227.845	141.409	-159.424	78.4961
941	4	-73.2365	4.37518	2.15259	65.1622	48.2576	-94.5558	-178.622	-53.2084	137.354	66.1323	39.9277	43.1382	84.1308	-134.091	69.8552	-46.3768	149.024	-113.089	654.797	-604.448	147.658	-17.8176	-80.1602	-71.8826	314.188	-53.0274	316.895	-32.4722	106.498	-46.2182	26.0645	-178.339	-153.386	218.564	141.142	-159.424	78.4961
941	5	-70.0274	4.37759	2.16142	65.7496	47.8462	-94.6198	-179.354	-52.5441	137.651	65.8845	39.8032	43.0171	83.0854	-132.932	68.6264	-45.2246	149.125	-114.97	659.207	-608.395	157.727	-26.6446	-79.4272	-73.4656	318.181	-56.8806	321.975	-37.9739	107.563	-45.7633	19.1688	-170.973	-156.818	220.112	137.682	-156.233	80.0058
941	6	-26.9836	4.37776	2.15358	65.7353	47.0789	-94.6198	-179.354	-52.5441	137.651	65.8845	39.8032	43.0171	83.0854	-132.932	68.6264	-45.2246	149.125	-114.97	659.207	-608.395	157.727	-26.6446	-79.4272	-73.4656	318.181	-56.8806	321.975	-37.9739	107.563	-44.7201	9.44861	-162.167	-166.612	230.112	135.893	-154.302	79.8919
942	1	-33.1723	4.36174	2.13772	65.609	46.4937	-94.7034	-178.959	-52.8074	138.105	65.3121	39.8745	42.9832	83.3049	-133.152	68.4537	-45.0337	149.148	-112.98	654.224	-604.021	147.727	-17.9118	-80.2416	-73.4656	318.181	-56.8806	321.975	-37.9739	107.563	-44.7201	9.44861	-162.167	-166.612	230.112	135.893	-154.302	79.8919
942	2	-38.0787	4.36328	2.14361	65.7668	46.1999	-94.6846	-178.97	-52.816	138.04	65.3975	39.8667	43.0886	82.874	-132.777	68.8482	-45.4736	149.137	-113.067	654.586	-604.378	148.277	-18.3696	-80.2149	-76.5146	327.055	-65.4684	331.01	-47.9739	109.753	-44.7201	9.44861	-162.167	-166.612	230.112	135.893	-154.302	79.8919
942	3	-28.3252	4.39737	2.15876	65.7174	46.5856	-94.1226	-177.198	-54.6097	135.665	67.8557	40.3049	41.6798	88.0097	-137.437	63.5218	-39.8004	149.62	-114.567	650.708	-598.688	148.944	-19.8015	-79.1783	-73.9015	317.853	-56.207	321.544	-38.0694	108.299	-44.7293	9.51725	-162.319	-166.738	230.369	136.198	-154.578	79.7855
942	4	-25.6765	4.36839	2.14263	65.9683	46.0958	-94.1226	-177.198	-54.6097	135.665	67.8557	40.3049	41.6798	88.0097	-137.437	63.5218	-39.8004	149.62	-112.522	645.726	-594.728	138.944	-10.8868	-80.4393	-73.9447	320.015	-58.4213	323.079	-39.6916	108.14	-44.7293	9.5172	-162.319	-166.738	230.369	136.199	-154.578	79.7855
942	5	-5.43657	4.40121	2.15509	65.2463	46.8544	-93.7096	-172.926	-58.5081	133.715	69.5495	41.0345	42.396	93.8613	-144.148	69.6812	-45.6678	149.38	-113.065	646.872	-595.739	142.033	-13.6105	-80.2444	-71.7764	313.199	-51.8507	317.121	-32.9661	106.48	-45.0285	11.1677	-164.982	-168.141	233.503	140.152	-158.993	77.9609
942	6	-51.7611	4.40094	2.16359	65.1816	47.4961	-93.7096	-172.926	-58.5081	133.715	69.5495	41.0345	42.396	93.8613	-144.148	69.6812	-45.6678	149.38	-113.065	646.872	-595.739	142.033	-13.6105	-80.2444	-71.7764	313.199	-51.8507	317.121	-32.9661	106.48	-46.2214	21.1677	-173.614	-159.21	224.223	139.664	-158.852	77.9635
943	1	-67.8797	4.39858	2.1628	65.3288	48.1239	-94.2541	-173.523	-57.6147	136.374	66.5805	40.9059	42.3756	94.409	-144.741	69.5582	-45.516	149.436	-114.737	652.199	-600.697	152.033	-22.1924	-79.5203	-71.7764	313.199	-51.8507	317.121	-32.9661	106.48	-46.2214	21.1677	-173.614	-159.21	224.223	139.664	-158.852	77.9635
943	2	-71.7513	4.40337	2.16396	66.1375	47.7252	-94.2268	-173.489	-57.6657	136.297	66.6787	40.9058	42.8567	92.2185	-142.783	71.2702	-47.4442	149.381	-115.294	654.698	-603.186	155.835	-25.3528	-79.3749	-74.9841	322.114	-60.3649	325.966	-42.9661	108.908	-46.2213	21.1674	-173.614	-159.21	224.223	139.664	-158.852	77.9635
943	3	-62.2512	4.43733	2.18091	65.2598	48.0287	-93.6298	-173.916	-57.8756	133.586	70.0462	40.6218	42.4959	95.4747	-146.105	69.7065	-45.7247	149.692	-116.116	652.215	-599.639	155.843	-25.8713	-78.7798	-72.1799	313.329	-51.7339	317.019	-33.303	107.058	-45.9408	20.4798	-173.108	-159.23	224.342	139.681	-158.774	78.0027
943	4	-68.6699	4.41842	2.16707	65.2568	47.6233	-93.6298	-173.916	-57.8756	133.586	70.0462	40.6218	42.4677	95.43	-146.023	69.7853	-45.796	149.637	-114.307	647.063	-595.055	145.843	-17.1407	-79.5722	-72.2754	314.375	-52.7984	317.822	-34.151	107.053	-46.2151	23.4003	-175.698	-156.52	221.576	139.622	-158.774	78.0027
943	5	-59.0905	4.41744	2.16996	65.9275	46.6639	-93.6506	-174.166	-57.6498	133.691	69.9586	40.5794	42.4229	95.1517	-145.697	69.4572	-45.4782	149.646	-114.287	647.017	-595.014	145.732	-17.0425	-79.5795	-75.2006	322.003	-60.1477	327.106	-44.2335	109.035	-45.7628	17.0613	-169.27	-160.667	224.627	137.34	-156.825	79.0315
943	6	-48.0292	4.43919	2.20828	66.0442	46.8417	-93.0581	-171.997	-59.5024	132.143	71.3711	41.2345	42.207	96.9429	-147.599	68.5305	-44.373	149.752	-114.42	647.471	-595.457	146.504	-17.6877	-79.5346	-77.9526	330.548	-68.3958	335.067	-53.1897	111.128	-45.6079	16.1539	-168.494	-161.24	225.247	137.415	-156.636	79.0068
944	1	-61.8406	4.43891	2.21014	66.2116	47.5165	-93.4823	-172.499	-58.8191	133.941	69.3522	41.1265	42.2012	97.0537	-147.718	68.4991	-44.3361	149.764	-116.048	652.969	-600.628	156.504	-26.2552	-78.8645	-77.9526	330.548	-68.3958	335.067	-53.1897	111.128	-45.6079	16.1539	-168.494	-161.24	225.247	137.415	-156.636	79.0068
944	2	0.0564589	4.49204	2.25099	66.7644	49.6856	-92.4488	-167.874	-63.8427	128.995	74.55	42.0578	43.3962	98.966	-148.877	78.9867	-54.0059	148.678	-123.846	669.661	-616.181	183.507	-50.3451	-74.3073	-76.2243	322.874	-61.4872	330.363	-48.4243	110.034	-45.2479	14.0752	-166.78	-162.549	226.815	137.662	-156.749	78.9561
944	3	-8.01101	4.47902	2.2339	66.3261	48.9702	-92.4488	-167.874	-63.8427	128.995	74.55	42.0578	41.9763	101.542	-150.842	72.9164	-48.6464	149.985	-125.451	662.294	-606.181	181.793	-50.1233	-73.0736	-74.026	315.368	-54.0319	322.864	-40.4748	108.731	-45.2479	14.0752	-166.78	-162.549	226.815	137.662	-156.749	78.9561
944	4	-37.0662	4.47499	2.23852	66.4201	49.62	-92.4488	-167.874	-63.8427	128.995	74.55	42.0578	41.9529	101.464	-150.69	73.1713	-48.8888	149.894	-125.451	662.294	-606.182	181.793	-50.1237	-73.0736	-74.0383	316.422	-55.0933	323.457	-41.0501	108.641	-46.4483	24.0752	-175.48	-153.815	217.745	137.338	-156.749	78.9561
944	5	-48.0142	4.47943	2.24949	66.7327	49.4279	-92.4912	-169.124	-62.714	129.442	74.212	41.8889	41.7452	100.901	-149.981	71.7844	-47.4884	149.941	-125.63	663.17	-607.001	182.69	-50.8737	-72.9625	-77.4862	328.423	-66.3981	331.902	-50.9664	111.382	-46.339	22.8741	-174.281	-154.393	218.141	137.051	-155.815	79.4215
944	6	-50.5771	4.47807	2.24636	66.7414	49.3485	-92.4912	-169.124	-62.714	129.442	74.212	41.8889	41.7452	100.901	-149.981	71.7844	-47.4884	149.941	-125.63	663.17	-607.001	182.69	-50.8737	-72.9625	-80.509	338.423	-75.9544	340.375	-60.8421	113.885	-46.267	22.0775	-173.538	-155.252	219	136.82	-155.01	79.3918
945	1	-80.4549	4.45126	2.2111	66.4162	48.5634	-93.6002	-171.233	-60.0953	134.25	68.8824	41.4218	41.7486	101.396	-150.519	71.7706	-47.4513	149.994	-123.684	658.993	-603.619	172.69	-41.6505	-73.8821	-80.509	338.423	-75.9544	340.375	-60.8421	113.885	-46.267	22.0775	-173.538	-155.252	219	136.82	-155.01	79.3918
945	2	-78.3648	4.44912	2.16294	65.9207	47.6984	-93.5589	-171.169	-60.1843	134.141	69.023	41.4223	43.462	93.2247	-143.26	77.4685	-53.9187	149.755	-122.716	661.278	-607.013	171.222	-39.4771	-74.8495	-78.3617	329.281	-66.6584	330.393	-50.8421	112.93	-45.9392	21.1331	-172.846	-155.367	219.295	136.957	-155.01	79.3918
945	3	-65.3629	4.48866	2.19062	65.3957	46.9971	-92.7193	-175.827	-57.3547	129.801	75.1985	39.7968	42.7758	97.6944	-147.816	74.1089	-50.6813	150.527	-124.385	653.687	-596.722	169.544	-39.3594	-73.5534	-76.0118	320.878	-58.2402	322.194	-42.3016	111.631	-45.6602	20.1532	-172.074	-155.786	219.807	136.986	-154.943	79.4271
945	4	-70.3181	4.4673	2.19115	66.0463	48.1651	-92.7193	-175.827	-57.3547	129.801	75.1985	39.7968	42.5436	96.6661	-146.307	74.1091	-50.6747	150.195	-124.91	656.046	-599.012	173.584	-42.8451	-73.4219	-75.6635	323.943	-61.5919	324.669	-44.2093	110.696	-46.3341	30.0965	-181.099	-145.786	209.832	136.82	-154.943	79.4271
945	5	-73.1607	4.44985	2.1685	65.1544	46.3653	-92.7466	-176.117	-57.0935	129.918	75.1018	39.7456	42.4907	96.3187	-145.905	73.7238	-50.3019	150.205	-123.116	649.517	-593.274	163.649	-34.1461	-74.3981	-74.8761	321.369	-59.1216	322.519	-41.7995	110.123	-46.165	23.5316	-173.42	-148.591	209.71	131.244	-150.231	81.7431
945	6	-77.4671	4.45039	2.17365	65.3306	46.1409	-92.7466	-176.117	-57.0935	129.918	75.1018	39.7456	42.4907	96.3187	-145.905	73.7238	-50.3019	150.205	-123.116	649.517	-593.274	163.649	-34.1461	-74.3981	-77.9776	330.591	-67.9429	331.492	-51.7995	112.36	-46.1409	23.3402	-173.248	-148.794	209.927	131.196	-150.084	81.7189
946	1	-81.2864	4.44091	2.1644	65.5939	45.9124	-92.7983	-173.815	-58.5037	131.398	72.8379	40.5952	42.1908	98.893	-148.67	72.546	-48.8476	150.458	-121.429	644.91	-589.329	154.083	-25.6052	-75.1817	-76.211	325.056	-62.5577	326.076	-45.9854	111.186	-45.8398	21.746	-171.781	-149.295	210.387	131.139	-149.892	81.8414
946	2	-80.4239	4.43845	2.14145	64.3508	46.1004	-92.7979	-173.814	-58.5045	131.397	72.8393	40.5953	42.9222	95.4205	-145.571	75.0054	-51.6189	150.335	-120.857	647.027	-592.157	154.392	-25.3144	-75.7601	-73.2859	315.804	-53.5807	316.791	-35.9854	109.278	-45.8398	21.746	-171.781	-149.295	210.387	131.139	-149.892	81.8414
946	3	-84.7685	4.44132	2.14504	65.3541	45.6085	-92.7979	-173.814	-58.5045	131.397	72.8393	40.5953	42.8339	95.709	-145.832	74.5972	-51.2323	150.385	-121.142	646.064	-590.787	154.393	-25.5158	-75.5493	-76.563	324.894	-62.0791	325.636	-45.9854	111.722	-45.8314	21.7329	-171.775	-149.293	210.389	131.142	-149.892	81.8414
946	4	-81.1453	4.42421	2.13155	65.4139	45.6883	-92.7979	-173.814	-58.5045	131.397	72.8393	40.5953	42.8339	95.709	-145.832	74.5972	-51.2323	150.385	-119.449	640.94	-586.24	144.393	-16.717	-76.3589	-76.3191	326.098	-63.455	326.587	-46.6091	111.215	-46.2249	27.7439	-177.296	-143.287	204.406	131.033	-149.892	81.8414
946	5	-72.7375	4.42422	2.13259	64.8094	45.056	-92.6314	-173.362	-58.8375	131.217	72.9703	40.7903	42.6466	95.854	-145.934	73.5791	-50.151	150.433	-119.494	641.387	-586.747	144.765	-16.9534	-76.3781	-73.9364	317.748	-55.4276	320.227	-39.4665	109.5	-44.0333	14.5821	-165.013	-148.145	208.35	129.292	-147.662	83.493
946	6	-36.3323	4.42406	2.12624	64.8221	44.2951	-92.6314	-173.362	-58.8375	131.217	72.9703	40.7903	42.6466	95.854	-145.934	73.5791	-50.151	150.433	-119.494	641.387	-586.747	144.765	-16.9534	-76.3781	-73.9364	317.748	-55.4276	320.227	-39.4665	109.5	-42.2002	4.58209	-156.555	-156.445	217.803	128.497	-146.343	83.1095
947	1	-66.1989	4.42386	2.13057	65.349	44.069	-92.7776	-173.442	-58.6696	131.793	72.2962	40.7807	42.6457	95.8653	-145.945	73.5749	-50.1462	150.434	-119.599	641.983	-587.345	145.686	-17.7245	-76.3417	-77.0513	326.926	-64.1873	329.247	-49.4665	111.705	-42.2002	4.58209	-156.555	-156.445	217.803	128.497	-146.343	83.1095
947	2	-66.8731	4.42217	2.10577	64.541	44.1506	-92.7682	-173.431	-58.6861	131.767	72.3288	40.7805	43.5306	91.7063	-142.234	76.5749	-53.5199	150.283	-119.036	644.545	-590.646	146.521	-17.8719	-76.9198	-74.2519	317.69	-55.1534	319.834	-39.4665	109.958	-42.2002	4.58209	-156.555	-156.445	217.803	128.497	-146.343	83.1095
947	3	-42.7226	4.4517	2.16555	65.8632	45.0421	-90.5858	-174.547	-57.9257	123.61	80.7158	41.3933	42.8488	96.4335	-147.819	74.2271	-50.7354	151.249	-119.626	644.971	-590.738	149.002	-20.1347	-76.597	-76.7177	324.679	-61.7697	326.866	-47.2555	111.832	-43.477	6.69548	-159.096	-153.755	215.587	128.498	-146.688	82.9323
947	4	-45.3638	4.44614	2.16659	65.7747	45.6131	-90.5858	-174.547	-57.9257	123.61	80.7158	41.3933	42.8066	96.1773	-147.462	74.2286	-50.7481	151.185	-119.497	644.643	-590.461	148.318	-19.5293	-76.6642	-76.6102	325.185	-62.3512	327.205	-47.4572	111.617	-45.4431	16.6955	-167.456	-147.817	208.707	127.875	-146.688	82.9323
947	5	-29.7992	4.45212	2.19165	66.185	46.0754	-90.3877	-173.961	-58.3348	123.538	80.6959	41.6648	42.5429	96.4092	-147.639	72.8796	-49.2868	151.237	-119.639	646.244	-592.391	149.259	-19.8616	-76.8488	-75.7301	322.172	-59.444	324.718	-44.6945	110.999	-45.3064	14.9294	-164.033	-143.032	200.688	122.926	-142.683	86.0443
947	6	-38.3051	4.45079	2.18942	65.9048	45.3041	-90.3877	-173.961	-58.3348	123.538	80.6959	41.6648	42.5429	96.4092	-147.639	72.8796	-49.2868	151.237	-119.639	646.244	-592.391	149.259	-19.8616	-76.8488	-78.5664	330.458	-67.4153	333.697	-54.6945	113.023	-43.7285	7.50745	-158.033	-149.392	208.334	122.645	-141.633	85.3959
948	1	-64.6665	4.44523	2.18071	66.0444	45.9582	-91.1586	-174.108	-57.9092	126.401	77.5323	41.5058	42.5407	96.4448	-147.68	72.8723	-49.2775	151.243	-121.119	651.492	-597.368	159.259	-28.4669	-76.2232	-77.628	327.423	-64.4923	330.977	-51.7367	112.438	-43.7285	7.50745	-158.033	-149.392	208.334	122.645	-141.633	85.3959
948	2	-50.4984	4.46803	2.17521	65.5801	45.63	-90.6318	-172.327	-59.6004	124.428	79.5403	41.9827	43.418	94.6739	-146.546	75.7231	-52.3633	151.243	-119.06	648.586	-595.624	150.259	-20.049	-77.4359	-74.9283	318.214	-55.4576	321.51	-41.7519	110.828	-43.6887	7.33611	-157.931	-149.58	208.597	122.769	-141.729	85.3471
948	3	-55.0957	4.47796	2.18678	65.7477	45.0421	-90.6985	-172.987	-59.0647	124.518	79.5414	41.8167	43.6105	93.2774	-145.024	75.8112	-52.7213	151.3	-118.486	647.685	-594.265	147.408	-18.1189	-77.0254	-78.3297	327.038	-64.2137	330.256	-50.6233	113.216	-43.667	7.24369	-157.881	-149.695	208.759	122.847	-141.791	85.3159
948	4	-54.2906	4.46979	2.18513	65.706	45.648	-90.6985	-172.987	-59.0647	124.518	79.5414	41.8167	43.5416	93.0809	-144.709	75.8316	-52.7352	151.216	-118.296	647.241	-593.901	146.466	-17.2802	-77.1305	-78.0964	327.566	-64.8346	330.505	-50.6939	112.856	-45.7386	17.2437	-166.146	-143.87	201.915	122.153	-141.791	85.3159
948	5	-36.1896	4.47798	2.21674	66.1601	46.2937	-90.3721	-171.632	-60.1031	124.234	79.6671	42.289	43.1861	93.9421	-145.549	74.1569	-50.8709	151.274	-119.06	649.776	-596.393	151.636	-21.7309	-76.9035	-77.1982	324.242	-61.5896	327.781	-47.71	112.271	-46.1348	15.8827	-162.766	-139.384	194.27	117.607	-138.495	88.0896
948	6	-51.6263	4.4729	2.20824	65.6237	45.4753	-90.3721	-171.632	-60.1031	124.234	79.6671	42.289	43.1861	93.9421	-145.549	74.1569	-50.8709	151.274	-119.06	649.776	-596.393	151.636	-21.7309	-76.9035	-79.3752	329.758	-67.0905	336.877	-57.71	113.69	-44.1278	7.50398	-156.371	-147.237	204.06	117.734	-137.394	86.7763
949	1	-67.4465	4.47084	2.20601	65.8049	46.1663	-90.8742	-171.954	-59.6555	126.025	77.7126	42.1252	43.1844	93.9653	-145.575	74.1508	-50.8633	151.277	-120.707	655.017	-601.239	161.636	-30.3835	-76.2037	-78.8103	327.934	-65.3278	335.155	-55.8404	113.338	-44.1278	7.50398	-156.371	-147.237	204.06	117.734	-137.394	86.7763
949	2	-67.3538	4.45699	2.16307	65.5385	45.342	-90.8739	-171.953	-59.6559	126.024	77.7135	42.1253	44.2809	88.7725	-140.859	77.9457	-55.1266	151.032	-118.682	652.741	-600.167	153.365	-22.5432	-77.4234	-76.2879	318.937	-56.4166	325.559	-45.8404	111.918	-44.1278	7.50398	-156.371	-147.237	204.06	117.734	-137.394	86.7763
949	3	-42.8107	4.49844	2.19503	64.6382	45.682	-89.9686	-173.052	-59.2906	122.811	81.825	41.7848	43.7549	92.937	-145.148	75.5301	-52.5833	151.531	-119.78	649.293	-595.211	153.594	-23.5024	-76.6186	-73.469	310.133	-47.9051	316.78	-36.2828	110.044	-44.0247	7.15944	-156.152	-147.493	204.431	117.896	-137.498	86.7215
949	4	-46.3144	4.49088	2.19088	64.6364	46.0228	-89.9686	-173.052	-59.2906	122.811	81.825	41.7848	43.7549	92.937	-145.148	75.5301	-52.5833	151.531	-118.891	646.737	-592.954	148.624	-19.1451	-77.0325	-73.4952	310.988	-48.7944	317.364	-36.7934	109.942	-46.2288	17.1594	-164.308	-141.933	197.772	117.083	-137.498	86.7215
949	5	-37.755	4.50222	2.23222	65.9167	46.1426	-89.6307	-171.439	-60.5708	122.429	82.054	42.2751	43.3858	94.2785	-146.485	73.8401	-50.682	151.567	-119.065	647.523	-593.772	149.646	-19.9431	-77.0116	-76.2918	317.8	-55.1574	325.677	-46.0725	112.037	-46.5338	15.3266	-161.133	-138.768	192.393	115.001	-136.301	88.7062
949	6	-44.8523	4.50171	2.22871	65.807	45.403	-89.6307	-171.439	-60.5708	122.429	82.054	42.2751	43.3858	94.2785	-146.485	73.8401	-50.682	151.567	-119.065	647.523	-593.772	149.646	-19.9431	-77.0116	-76.2918	317.8	-55.1574	325.677	-46.0725	112.037	-44.4406	7.01072	-154.963	-146.69	202.393	115.435	-135.758	87.7585
950	1	-49.1744	4.49641	2.21345	64.8929	46.3855	-90.1289	-171.734	-60.1428	124.136	80.1561	42.1341	43.3843	94.2981	-146.506	73.8345	-50.6753	151.57	-120.324	651.986	-597.997	157.899	-27.0415	-76.4869	-73.2717	308.567	-46.3159	316.583	-36.0725	109.968	-44.4406	7.01072	-154.963	-146.69	202.393	115.435	-135.758	87.7585
950	2	-54.7256	4.48364	2.19726	65.3155	45.2429	-90.1287	-171.734	-60.1431	124.136	80.1568	42.1342	43.7505	92.5373	-144.894	75.1228	-52.1191	151.481	-118.44	647.295	-594.046	147.899	-18.1282	-77.3976	-75.4039	314.603	-51.9724	322.323	-42.6279	111.588	-44.4406	7.01072	-154.963	-146.69	202.393	115.435	-135.758	87.7585
950	3	-42.2854	4.52365	2.24371	65.7649	45.3287	-89.5314	-169.944	-61.8427	122.244	82.1343	42.6063	43.6152	95.5206	-148.074	74.4747	-51.2628	151.671	-118.713	646.98	-593.449	148.447	-18.7329	-77.2235	-78.3459	323.344	-60.2515	330.859	-52.1268	113.683	-44.3848	6.79436	-154.814	-146.857	202.618	115.514	-135.806	87.731
950	4	-39.2222	4.51387	2.23981	65.7149	45.8661	-89.5314	-169.944	-61.8427	122.244	82.1343	42.6063	43.5743	95.1104	-147.52	74.6436	-51.4577	151.577	-118.459	646.351	-592.92	147.166	-17.6031	-77.3562	-78.1142	324.076	-61.0907	331.07	-52.1112	113.3	-46.6019	16.7944	-162.938	-141.219	195.882	114.679	-135.806	87.731
950	5	-18.4719	4.52486	2.27391	66.2556	46.5454	-89.1527	-168.22	-63.1872	121.883	82.318	43.158	43.1897	96.4196	-148.816	72.8508	-49.4478	151.621	-118.68	647.476	-594.129	148.469	-18.5679	-77.3601	-77.003	319.719	-56.8223	327.602	-48.3933	112.652	-47.0038	15.5341	-159.854	-137.417	189.461	110.891	-133.286	90.1345
950	6	-35.3424	4.5243	2.27112	66.1123	45.8349	-89.1527	-168.22	-63.1872	121.883	82.318	43.158	43.1897	96.4196	-148.816	72.8508	-49.4478	151.621	-118.68	647.476	-594.129	148.469	-18.5679	-77.3601	-77.003	319.719	-56.8223	327.602	-48.3933	112.652	-44.9558	7.97642	-154.556	-145.209	199.461	111.722	-133.025	89.0649
951	1	-46.4719	4.51591	2.25403	65.69	46.7814	-89.9136	-169.019	-62.2713	124.36	79.6049	42.8538	43.1888	96.4327	-148.831	72.8471	-49.4434	151.623	-120.213	652.924	-599.312	158.469	-27.1364	-76.7369	-74.4894	311.966	-49.3852	319.969	-40.03	110.954	-44.9558	7.97642	-154.556	-145.209	199.461	111.722	-133.025	89.0649
951	2	-52.267	4.51238	2.24862	65.9903	45.9527	-89.9134	-169.019	-62.2717	124.359	79.6055	42.8539	43.5138	94.8476	-147.373	73.9963	-50.7336	151.544	-119.259	650.995	-597.827	153.813	-22.9113	-77.2394	-77.6606	321.212	-58.1189	328.867	-50.03	113.275	-44.9558	7.97642	-154.556	-145.209	199.461	111.722	-133.025	89.0649
951	3	-28.3043	4.55178	2.27579	65.5631	46.1511	-88.9879	-169.089	-62.6636	121.551	83.1124	42.7908	43.2573	98.332	-151.068	72.6944	-49.2463	151.866	-120.245	647.95	-593.429	154.061	-23.8173	-76.5116	-74.9622	312.225	-49.3038	319.78	-40.3285	111.614	-44.3478	6.31332	-153.35	-145.675	200.258	111.928	-132.969	89.1217
951	4	-28.2746	4.53782	2.26766	65.538	46.3985	-88.9879	-169.089	-62.6636	121.551	83.1124	42.7908	43.2254	97.841	-150.45	72.7963	-49.3858	151.785	-119.378	645.388	-591.163	149.095	-19.4609	-76.9173	-74.9287	313.383	-50.5443	320.494	-40.8844	111.389	-46.6817	16.3133	-161.372	-140.266	193.667	111.003	-132.969	89.1217
951	5	-9.04376	4.55129	2.32584	66.4701	46.6687	-88.4661	-166.341	-64.8747	120.863	83.5701	43.5553	42.7736	100.351	-153.003	70.7062	-47.0094	151.828	-119.217	645.963	-592.056	149.93	-20.0899	-77.0902	-77.713	320.816	-57.5004	328.459	-49.8331	113.5	-47.4788	14.1822	-157.855	-139.52	191.027	109.765	-132.836	90.5411
951	6	-20.6985	4.55086	2.32309	66.3658	45.9762	-88.4661	-166.341	-64.8747	120.863	83.5701	43.5553	42.7736	100.351	-153.003	70.7062	-47.0094	151.828	-119.217	645.963	-592.056	149.93	-20.0899	-77.0902	-77.713	320.816	-57.5004	328.459	-49.8331	113.5	-45.325	6.07819	-152.116	-147.388	201.027	110.724	-132.645	89.5821
952	1	-31.3559	4.54304	2.30729	66.2195	46.8818	-89.228	-167.266	-63.8651	123.212	80.9821	43.2375	42.7734	100.355	-153.007	70.7051	-47.0082	151.828	-120.692	651.563	-597.42	159.93	-28.6461	-76.5045	-75.5551	314.085	-51.033	321.818	-42.5863	112.058	-45.325	6.07819	-152.116	-147.388	201.027	110.724	-132.645	89.5821
952	2	-36.4243	4.54433	2.31031	66.3642	46.4434	-89.2279	-167.266	-63.8652	123.212	80.9822	43.2375	42.9623	99.4141	-152.135	71.3801	-47.7663	151.781	-120.48	651.52	-597.543	159.225	-27.9257	-76.6592	-78.6765	323.393	-59.8591	330.809	-52.5863	114.284	-45.325	6.07819	-152.116	-147.388	201.027	110.724	-132.645	89.5821
952	3	0.363562	4.58332	2.32674	66.1219	46.0878	-88.2124	-168.055	-63.75	120.17	84.9348	42.9915	42.8806	102.105	-155.066	70.7408	-46.9793	152.051	-121.59	647.59	-592.001	159	-28.5643	-75.8117	-76.0265	314.174	-50.7297	321.445	-42.7207	112.74	-43.0372	-1.01667	-147.162	-150.555	205.632	112.334	-133.186	89.3835
952	4	4.23606	4.58567	2.33615	66.387	46.8361	-88.2124	-168.055	-63.75	120.17	84.9348	42.9915	42.8595	101.861	-154.755	70.7708	-47.0259	152.011	-123.148	652.906	-596.842	169	-37.3309	-75.1318	-76.0024	314.476	-51.0622	321.625	-42.8457	112.66	-43.0372	-1.01671	-147.162	-150.555	205.632	112.334	-133.186	89.3835
952	5	2.28594	4.60606	2.35796	66.7324	46.7179	-87.9187	-165.724	-65.8478	118.873	86.0993	43.4313	43.1902	104.362	-157.728	72.6693	-48.8672	152.16	-123.03	652.483	-596.461	168.272	-36.6893	-75.1897	-78.7837	322.429	-58.5726	329.901	-52.008	114.641	-43.4543	-0.418696	-147.799	-151.497	206.766	113.353	-134.387	88.833
952	6	-10.0592	4.6028	2.35472	66.3238	47.1409	-87.9187	-165.724	-65.8478	118.873	86.0993	43.4313	43.1902	104.362	-157.728	72.6693	-48.8672	152.16	-123.03	652.483	-596.461	168.272	-36.6893	-75.1897	-78.9471	322.18	-58.4806	332.045	-54.2437	114.623	-46.0555	9.5813	-155.757	-148.041	202.174	112.295	-134.193	88.3235
953	1	-25.4463	4.57511	2.31591	66.1639	46.4994	-88.82	-166.813	-64.6242	121.688	82.9586	43.097	43.1901	104.363	-157.729	72.6691	-48.867	152.16	-121.181	647.846	-592.736	158.272	-27.5966	-76.117	-77.8267	318.547	-54.9733	328.452	-50.3596	113.896	-46.0555	9.5813	-155.757	-148.041	202.174	112.295	-134.193	88.3235
953	2	-3.91042	4.59423	2.31343	65.9285	46.9532	-87.8754	-165.985	-65.7341	119.235	85.4574	43.7806	43.5668	104.065	-157.939	74.4631	-50.4132	152.554	-121.956	650.413	-595.462	160.417	-29.7322	-75.8386	-75.1937	309.91	-46.6621	319.673	-40.923	112.24	-44.0258	3.30453	-151.218	-149.974	205.241	113.585	-134.504	88.2068
953	3	30.1539	4.60042	2.35866	66.9032	48.189	-85.8509	-166.062	-65.2415	113.772	90.7396	44.7715	43.372	106.413	-160.885	73.6503	-49.4814	153.164	-122.172	649.173	-593.831	159.969	-29.5503	-75.6506	-78.0652	318.049	-54.1957	327.564	-49.8395	114.45	-48.5114	19.9866	-165.267	-138.111	191.915	111.788	-134.228	88.3733
953	4	35.2164	4.60428	2.36903	67.1873	48.9747	-85.8509	-166.062	-65.2415	113.772	90.7396	44.7715	43.372	106.413	-160.885	73.6503	-49.4814	153.164	-123.724	654.494	-598.7	169.969	-38.3115	-74.9951	-78.0212	318.259	-54.4371	327.646	-49.8629	114.363	-48.5147	20.0158	-165.293	-138.087	191.89	111.786	-134.228	88.3733
953	5	56.0999	4.60098	2.38865	67.6506	49.2314	-85.6004	-165.303	-65.7558	113.776	90.6401	45.1092	43.1141	107.194	-161.661	72.2213	-47.9391	153.236	-123.053	654.015	-598.941	168.203	-36.4367	-75.5606	-77.1862	315.286	-51.5641	325.057	-47.0687	113.84	-49.5707	16.5339	-159.89	-135.666	186.063	111.488	-135.295	90.8984
953	6	40.0329	4.60033	2.38666	67.4752	48.5426	-85.6004	-165.303	-65.7558	113.776	90.6401	45.1092	43.1141	107.194	-161.661	72.2213	-47.9391	153.236	-123.053	654.015	-598.941	168.203	-36.4367	-75.5606	-77.1862	315.286	-51.5641	325.057	-47.0687	113.84	-47.4756	9.35326	-155.051	-143.392	196.063	112.236	-134.875	89.8234
954	1	34.0133	4.57951	2.35146	66.153	48.4388	-86.2337	-165.917	-65.1022	115.618	88.6586	44.8222	43.1141	107.194	-161.661	72.2213	-47.9391	153.236	-121.717	650.55	-596.119	161.401	-30.2687	-76.2089	-74.1769	305.902	-42.6295	315.953	-37.0687	111.785	-47.4756	9.35326	-155.051	-143.392	196.063	112.236	-134.875	89.8234
954	2	17.1699	4.59054	2.3286	66.8285	47.1924	-86.2336	-165.917	-65.1024	115.617	88.6588	44.8223	44.1916	101.308	-156.067	76.0531	-52.2899	152.876	-121.899	653.098	-598.935	164.325	-32.4773	-76.3559	-77.6408	315.572	-51.6105	324.611	-47.0687	114.525	-45.3373	3.61846	-151.081	-144.288	198.154	113.269	-134.875	89.8234
954	3	44.1265	4.62217	2.36281	66.0574	47.8919	-85.329	-164.584	-66.5146	113.212	91.4144	45.2095	44.1211	104.362	-159.423	75.5127	-51.5898	153.199	-122.112	651.76	-597.183	163.739	-32.1871	-76.1619	-74.81	306.739	-43.1917	315.997	-37.6387	112.602	-45.1664	3.06996	-150.598	-144.177	198.017	113.173	-134.734	89.9419
954	4	43.3636	4.62234	2.36447	65.997	48.4594	-85.329	-164.584	-66.5146	113.212	91.4144	45.2095	44.1211	104.362	-159.423	75.5127	-51.5898	153.199	-122.152	651.9	-597.311	164.001	-32.4174	-76.1458	-74.806	306.956	-43.4263	316.134	-37.7435	112.56	-47.7737	13.07	-158.429	-139.598	192.027	112.131	-134.734	89.9419
954	5	87.2011	4.66189	2.47288	67.5043	48.496	-84.2411	-158.13	-71.7726	111.511	92.6908	46.8204	43.6323	110.278	-165.744	72.6724	-48.3814	153.417	-121.328	650.708	-596.721	161.648	-30.2626	-76.6259	-77.2528	312.798	-48.7424	323.001	-45.5717	114.527	-48.4993	5.91977	-150.559	-147.046	198.632	110.875	-135.076	90.4332
954	6	100.156	4.66129	2.46864	67.5979	48.0378	-84.2411	-158.13	-71.7726	111.511	92.6908	46.8204	43.6323	110.278	-165.744	72.6724	-48.3814	153.417	-121.328	650.708	-596.721	161.648	-30.2626	-76.6259	-77.1036	312.166	-48.1675	322.859	-45.3926	114.399	-45.9631	-4.08023	-142.897	-153.023	206.102	111.927	-134.991	90.2135
955	1	53.4324	4.6514	2.46159	67.5234	47.3529	-84.5983	-158.661	-71.2582	112.496	91.6427	46.624	43.6323	110.278	-165.744	72.6724	-48.3814	153.417	-120.37	647.973	-594.356	156.263	-25.4848	-77.0679	-80.1198	321.51	-57.0266	331.936	-55.3926	116.506	-45.9631	-4.08023	-142.897	-153.023	206.102	111.927	-134.991	90.2135
955	2	75.18	4.66804	2.45987	67.4121	47.2309	-83.6346	-156.104	-73.5919	109.242	94.8091	47.4614	44.38	109.711	-165.909	75.5682	-51.4475	153.707	-118.797	644.459	-591.575	148.153	-18.1313	-77.9241	-77.7551	312.847	-48.5714	322.61	-45.614	115.23	-46.1198	-3.46638	-143.484	-153.072	206.2	112.19	-135.26	90.0878
955	3	74.7825	4.67077	2.46338	67.4931	46.8699	-83.6346	-156.104	-73.5919	109.242	94.8091	47.4614	44.38	109.711	-165.909	75.5682	-51.4475	153.707	-118.95	643.984	-590.885	148.184	-18.2676	-77.8071	-80.8673	322.372	-57.522	331.627	-55.614	117.428	-45.9473	-3.46991	-143.62	-152.735	205.964	112.28	-135.26	90.0878
955	4	73.9756	4.60756	2.42461	67.4408	45.6866	-83.6346	-156.104	-73.5919	109.242	94.8091	47.4614	43.8655	105.378	-160.208	75.9832	-52.0495	152.867	-118.047	641.716	-588.96	143.557	-14.2094	-78.2597	-79.7444	324.729	-60.4996	332.13	-54.9737	115.645	-42.903	-13.4699	-136.177	-156.062	211.045	113.49	-135.26	90.0878
955	5	95.7407	4.63246	2.45023	67.6317	46.4371	-83.1315	-153.08	-76.2613	107.298	96.5863	48.1228	44.112	108.428	-163.762	77.3135	-53.2585	153.133	-118.231	642.27	-589.473	144.747	-15.2397	-78.1926	-77.1817	314.759	-50.6676	324.079	-46.4406	114.148	-44.6163	-11.2824	-137.309	-157.238	211.514	114.004	-136.517	89.5594
955	6	79.3903	4.63166	2.4487	67.2236	46.5597	-83.1315	-153.08	-76.2613	107.298	96.5863	48.1228	44.112	108.428	-163.762	77.3135	-53.2585	153.133	-118.231	642.27	-589.473	144.747	-15.2397	-78.1926	-77.1807	314.758	-50.6665	324.078	-46.4395	114.148	-47.5876	-1.28239	-145.287	-157.535	210.876	112.533	-136.102	88.8019
956	1	73.6938	4.67808	2.48701	67.0199	46.3026	-83.1927	-154.676	-74.8565	107.408	96.6149	47.8953	44.3737	104.086	-159.792	74.2472	-51.0453	154.484	-118.954	644.06	-590.577	148.554	-18.9624	-77.1903	-81.4534	319.499	-55.3028	329.094	-51.5879	117.11	-47.6609	-0.986473	-145.346	-155.233	207.641	114.305	-138.37	89.669
956	2	70.521	4.67359	2.46198	66.2308	46.325	-83.1927	-154.676	-74.8565	107.408	96.6149	47.8953	44.9704	100.69	-156.526	76.4579	-53.5261	154.224	-118.419	645.222	-592.333	148.126	-18.1421	-77.6938	-78.7329	310.388	-46.4982	319.735	-41.5879	115.433	-47.6609	-0.986473	-145.346	-155.233	207.641	114.305	-138.37	89.669
956	3	69.831	4.67893	2.45421	66.6728	45.6657	-83.1927	-154.676	-74.8565	107.408	96.6149	47.8953	44.9687	100.697	-156.533	76.4497	-53.5182	154.226	-118.957	643.57	-589.936	148.233	-18.6126	-77.2934	-81.9932	319.95	-55.3754	328.598	-51.5879	117.864	-46.7677	-1.70043	-145.362	-154.099	207.012	114.752	-138.37	89.669
956	4	100.671	4.6805	2.4726	67.1239	45.478	-82.4691	-152.825	-76.4387	105.668	98.3064	48.6079	44.7415	101.137	-156.632	76.7411	-53.7329	154.005	-118.698	643.024	-589.519	147.046	-17.5434	-77.4518	-81.273	321.003	-56.718	328.814	-51.3111	116.912	-44.1053	-11.1506	-138.31	-158.087	212.61	116.204	-138.665	89.5546
956	5	106.232	4.67526	2.4611	66.5348	45.7906	-82.4691	-152.825	-76.4387	105.668	98.3064	48.6079	44.7415	101.137	-156.632	76.7411	-53.7329	154.005	-118.698	643.024	-589.519	147.046	-17.5434	-77.4518	-78.425	311.003	-47.026	320.161	-41.9369	115.073	-44.7331	-11.1367	-137.784	-158.649	212.717	115.879	-138.718	89.5277
956	6	88.8905	4.6725	2.45528	65.9516	46.003	-82.4691	-152.825	-76.4387	105.668	98.3064	48.6079	44.7415	101.137	-156.632	76.7411	-53.7329	154.005	-118.698	643.024	-589.519	147.046	-17.5434	-77.4518	-77.9098	309.104	-45.2579	319.148	-40.818	114.69	-47.676	-1.13673	-145.731	-158.74	211.825	114.296	-138.122	88.7322
957	1	77.3216	4.68999	2.48451	66.8222	46.3302	-82.9802	-152.444	-76.686	107.065	96.715	48.5255	44.736	103.615	-159.377	76.8605	-53.6841	154.215	-119.588	646.549	-592.945	153.787	-23.2865	-77.1236	-80.8328	317.906	-53.6201	327.982	-50.5818	116.806	-47.7736	-0.677659	-146.211	-158.722	211.885	114.583	-138.387	88.6186
957	2	78.4718	4.68492	2.46064	65.9206	46.4884	-82.9802	-152.444	-76.686	107.065	96.715	48.5255	45.3144	100.266	-156.154	78.9579	-56.0484	153.968	-119.038	648.109	-595.181	153.657	-22.6395	-77.6919	-78.0314	308.697	-44.7643	318.689	-40.5818	115.019	-47.7736	-0.677659	-146.211	-158.722	211.885	114.583	-138.387	88.6186
957	3	73.0715	4.69128	2.45174	66.4918	45.7505	-82.9802	-152.444	-76.686	107.065	96.715	48.5255	45.307	100.294	-156.182	78.9225	-56.0146	153.974	-119.63	646.202	-592.438	153.674	-23.0841	-77.2426	-81.331	318.258	-53.5836	327.483	-50.5818	117.529	-46.8648	-1.24225	-146.369	-157.347	211.039	115.025	-138.387	88.6186
957	4	79.1511	4.67042	2.43688	66.458	45.194	-82.9802	-152.444	-76.686	107.065	96.715	48.5255	45.307	100.294	-156.182	78.9225	-56.0146	153.974	-117.855	641.102	-587.98	143.674	-14.3086	-78.1075	-81.19	318.617	-54.0116	327.624	-50.6071	117.318	-46.6828	-1.91162	-145.857	-157.631	211.423	115.098	-138.387	88.6186
957	5	114.285	4.71108	2.47885	66.2371	46.3039	-82.2823	-148.843	-79.8187	104.446	99.1785	49.3559	45.46	104.029	-160.453	79.7914	-56.7105	154.284	-118.046	641.711	-588.549	144.91	-15.3769	-78.0341	-78.4818	309.233	-44.9765	319.426	-41.706	115.55	-47.3245	-1.04926	-146.403	-158.121	211.757	115.517	-139.116	88.2996
957	6	109.499	4.70858	2.47561	65.8622	46.7693	-82.2823	-148.843	-79.8187	104.446	99.1785	49.3559	45.46	104.029	-160.453	79.7914	-56.7105	154.284	-118.046	641.711	-588.549	144.91	-15.3769	-78.0341	-78.0423	307.605	-43.4593	318.543	-40.7439	115.231	-49.7875	8.95074	-154.418	-154.617	207.336	114.276	-138.724	87.8561
958	1	75.8014	4.70251	2.46734	65.8396	47.1875	-83.1922	-150.633	-78.1502	107.07	96.4577	48.7555	45.46	104.03	-160.454	79.7915	-56.7104	154.284	-119.305	646.937	-593.691	154.91	-23.8456	-77.6051	-78.0423	307.605	-43.4593	318.543	-40.7439	115.231	-49.7875	8.95074	-154.418	-154.617	207.336	114.276	-138.724	87.8561
958	2	70.8385	4.70593	2.45964	66.341	46.3366	-83.1922	-150.633	-78.1503	107.07	96.4578	48.7555	46.0613	100.368	-156.904	81.9599	-59.1657	154.012	-118.962	648.268	-595.502	155.164	-23.6702	-78.0047	-81.3781	317.404	-52.6108	327.336	-50.7439	117.761	-49.2421	6.74171	-152.702	-155.796	208.786	114.513	-138.724	87.8561
958	3	105.15	4.73117	2.47397	66.1102	47.5017	-82.1114	-147.262	-81.0538	103.628	99.6411	49.8371	46.0542	104.018	-161.212	82.4611	-59.3969	154.572	-119.473	646.921	-593.486	155.449	-24.2592	-77.6289	-78.8469	308.964	-44.4775	319.087	-41.8628	116.171	-49.6324	11.2459	-157.094	-150.723	203.407	114.105	-138.449	88.0389
958	4	106.053	4.70549	2.4564	66.0372	47.1507	-82.1114	-147.262	-81.0538	103.628	99.6411	49.8371	46.0017	103.437	-160.441	82.6054	-59.5773	154.436	-117.76	641.801	-588.943	145.449	-15.5067	-78.4152	-78.6973	309.855	-45.4754	319.593	-42.1892	115.869	-50.5228	15.8239	-160.844	-147.596	199.881	113.747	-138.449	88.0389
958	5	139.208	4.73172	2.5205	67.0738	47.6505	-81.5288	-144.629	-83.021	103.32	99.6822	50.6873	45.6996	104.892	-162.02	80.9508	-57.7557	154.574	-118.008	643.605	-590.988	147.129	-16.6165	-78.5101	-80.0406	313.481	-48.8492	323.57	-46.6149	116.859	-50.9829	14.5784	-157.78	-145.186	195.111	110.168	-136.356	90.3202
958	6	129.734	4.7225	2.49606	66.0714	47.648	-81.5288	-144.629	-83.021	103.32	99.6822	50.6873	45.6996	104.892	-162.02	80.9508	-57.7557	154.574	-118.008	643.605	-590.988	147.129	-16.6165	-78.5101	-77.2729	303.481	-39.5266	317.492	-39.8366	114.784	-49.6225	8.93893	-153.642	-150.343	201.397	110.663	-135.953	89.5154
959	1	91.8675	4.70671	2.47567	66.8016	47.5004	-83.0877	-147.999	-79.9601	107.7	95.2154	49.566	45.6996	104.892	-162.02	80.9509	-57.7557	154.574	-119.385	648.776	-595.988	157.129	-25.1077	-78.0282	-79.9899	311.867	-47.5076	325.872	-49.0951	116.775	-49.6225	8.93893	-153.642	-150.343	201.397	110.663	-135.953	89.5154
959	2	118.708	4.74541	2.5279	66.9532	47.7053	-82.4309	-145.447	-82.1567	105.65	97.1945	50.2625	45.8042	106.846	-164.327	81.1614	-57.8942	154.812	-119.365	648.898	-596.145	157.167	-25.1204	-78.057	-82.7825	320.784	-55.9682	334.422	-58.4921	118.685	-49.3886	8.12045	-152.937	-150.348	201.404	110.575	-135.79	89.6342
959	3	126.827	4.7488	2.49589	66.8688	46.5709	-81.5802	-147.303	-81.0016	104.102	99.7047	49.7389	45.8042	106.846	-164.327	81.1614	-57.8942	154.812	-120.987	643.577	-588.504	157.033	-26.2237	-76.7947	-80.3701	311.765	-46.9849	324.808	-48.4921	117.416	-45.9188	-0.864932	-147.035	-153.039	205.944	112.193	-135.79	89.6342
959	4	126.546	4.72554	2.47861	66.7323	45.8984	-81.5802	-147.303	-81.0016	104.102	99.7047	49.7389	45.7692	106.419	-163.763	81.3012	-58.0591	154.715	-119.416	638.316	-583.767	147.033	-17.4612	-77.521	-80.2589	312.211	-47.4958	324.987	-48.5533	117.225	-45.9176	-0.869215	-147.031	-153.041	205.947	112.193	-135.79	89.6342
959	5	126.373	4.72648	2.48748	66.4814	45.6467	-81.5802	-147.303	-81.0016	104.102	99.7047	49.7389	45.7692	106.419	-163.763	81.3012	-58.0591	154.715	-119.413	638.477	-583.964	147.373	-17.7647	-77.522	-83.2374	321.582	-56.3573	334.088	-58.5533	119.276	-46.1202	-0.915892	-146.81	-153.256	206.016	112.104	-135.791	89.6337
959	6	141.009	4.75248	2.51993	66.3983	46.5626	-80.9662	-145.583	-82.5767	102.294	101.541	50.2857	45.8315	108.286	-165.889	81.4135	-58.0815	154.956	-119.485	638.799	-584.27	147.938	-18.2458	-77.4942	-83.0221	320.012	-55.012	335.385	-59.8835	118.976	-48.673	8.95539	-154.595	-149.745	201.377	110.9	-135.421	89.0922
960	1	105.085	4.73462	2.48728	66.47	47.0818	-82.4306	-148.531	-79.8568	106.352	97.3204	49.3133	45.8315	108.286	-165.889	81.4135	-58.0815	154.956	-120.627	644.332	-589.766	157.938	-26.6914	-77.1259	-81.0132	313.045	-48.3662	328.702	-52.688	117.739	-48.673	8.95539	-154.595	-149.745	201.377	110.9	-135.421	89.0922
960	2	104.242	4.71854	2.45494	66.1339	46.3943	-82.4306	-148.531	-79.8569	106.352	97.3204	49.3133	46.1243	106.375	-164.011	82.4641	-59.2801	154.807	-118.908	639.655	-585.812	147.938	-17.7393	-78.0106	-79.2855	307.271	-42.8523	322.959	-46.4715	116.622	-47.6572	5.83295	-152.343	-150.606	202.794	111.384	-135.421	89.0922
960	3	130.977	4.76191	2.50502	66.4224	46.2711	-81.5631	-146.549	-81.6873	103.704	100.204	49.8054	46.2598	108.527	-166.536	82.805	-59.573	155.077	-119.475	638.532	-584.002	148.612	-18.673	-77.6041	-82.3221	316.666	-51.5788	331.571	-56.1301	118.826	-47.5325	5.45028	-152.037	-150.643	202.856	111.362	-135.357	89.1318
960	4	132.97	4.7592	2.50521	66.3496	46.8507	-81.5631	-146.549	-81.6873	103.704	100.204	49.8054	46.2474	108.373	-166.33	82.8651	-59.6414	155.04	-119.438	638.426	-583.911	148.41	-18.4956	-77.6244	-82.2562	316.826	-51.7706	331.596	-56.0951	118.729	-49.8845	15.4503	-159.941	-145.063	196.076	110.41	-135.357	89.1318
960	5	189.874	4.7971	2.59123	67.0783	47.6568	-80.7261	-141.515	-85.7041	102.465	101.11	51.0231	46.0593	111.64	-169.995	81.4706	-58.0765	155.304	-119.414	639.921	-585.767	150.676	-20.3393	-77.75	-80.9358	311.689	-46.7683	327.167	-51.3986	117.98	-50.7731	12.0615	-155.109	-148.246	197.952	108.599	-135.139	90.0648
960	6	189.897	4.79734	2.58866	67.1062	47.0178	-80.7261	-141.515	-85.7041	102.465	101.11	51.0231	46.0593	111.64	-169.995	81.4706	-58.0765	155.304	-119.414	639.921	-585.767	150.676	-20.3393	-77.75	-80.9358	311.689	-46.7683	327.167	-51.3986	117.98	-48.4328	2.06153	-147.599	-156.432	207.787	109.572	-134.948	89.5929
961	1	176.26	4.79482	2.585	67.18	47.5713	-81.3374	-142.893	-84.4581	104.125	99.3942	50.5933	46.0593	111.64	-169.995	81.4706	-58.0765	155.304	-120.693	645.441	-591.133	160.676	-28.8433	-77.2977	-80.9358	311.689	-46.7683	327.167	-51.3986	117.98	-48.4328	2.06153	-147.599	-156.432	207.787	109.572	-134.948	89.5929
961	2	186.655	4.79189	2.57118	66.4226	48.1062	-81.3374	-142.893	-84.4582	104.125	99.3943	50.5933	46.1098	111.294	-169.652	81.6545	-58.2865	155.277	-120.876	646.379	-592.062	162.19	-30.1141	-77.2539	-78.0483	302.22	-37.7752	318.005	-41.3986	116.05	-48.4328	2.06153	-147.599	-156.432	207.787	109.572	-134.948	89.5929
961	3	173.456	4.79877	2.5634	66.8484	47.0041	-80.8114	-143.913	-83.855	103.118	100.998	50.2832	46.1098	111.294	-169.652	81.6545	-58.2865	155.277	-122.128	642.171	-586.038	161.872	-30.8005	-76.2642	-81.3962	312.101	-46.7343	326.662	-51.3986	118.658	-47.6823	3.44967	-149.59	-153.423	205.263	110.016	-134.948	89.5929
961	4	240.358	4.84578	2.61479	67.5981	47.93	-80.2171	-141.501	-85.9953	101.002	103.113	50.9036	46.2865	113.333	-172.04	82.0489	-58.6505	155.538	-123.362	647.169	-590.687	171.197	-38.9644	-75.7484	-81.2975	312.373	-47.0598	326.732	-51.3725	118.505	-45.9618	-3.44746	-144.438	-157.48	210.42	111.341	-135.459	89.4141
961	5	256.873	4.84096	2.60038	66.7521	48.3846	-80.2171	-141.501	-85.9953	101.002	103.113	50.9036	46.2865	113.333	-172.04	82.0489	-58.6505	155.538	-123.362	647.169	-590.687	171.197	-38.9644	-75.7484	-78.3591	302.683	-37.8575	317.566	-41.3725	116.541	-46.0294	-3.45876	-144.368	-157.544	210.436	111.312	-135.482	89.4025
961	6	236.157	4.83927	2.59879	66.4865	48.7119	-80.2171	-141.501	-85.9953	101.002	103.113	50.9036	46.2865	113.333	-172.04	82.0489	-58.6505	155.538	-123.362	647.169	-590.687	171.197	-38.9644	-75.7484	-78.3344	302.327	-37.5484	317.868	-41.6832	116.492	-48.6264	6.54124	-152.398	-155.027	207.024	110.149	-135.222	88.8393
962	1	178.398	4.80077	2.54939	66.821	47.2928	-81.8533	-145.069	-82.74	105.453	98.4599	49.8043	46.2865	113.333	-172.04	82.0489	-58.6505	155.538	-121.793	642.842	-587.196	162.084	-30.5954	-76.6115	-81.3356	311.891	-46.5601	326.887	-51.6832	118.653	-48.6264	6.54124	-152.398	-155.027	207.024	110.149	-135.222	88.8393
962	2	225.787	4.84737	2.59987	66.4574	48.2634	-80.6739	-142.158	-85.2231	102.301	101.705	50.7379	46.542	114.236	-173.366	82.5725	-59.2394	155.803	-121.86	643.301	-587.666	162.772	-31.1632	-76.6045	-78.6218	302.981	-38.105	318.281	-42.304	116.844	-48.3269	6.79712	-152.881	-153.456	205.908	110.425	-135.278	88.8097
962	3	189.201	4.85787	2.60293	66.9578	46.9496	-81.292	-144.488	-83.2909	104.685	99.7311	50.0311	46.3877	112.848	-171.546	81.5028	-58.2553	155.497	-122.436	641.609	-585.173	162.849	-31.6537	-76.1572	-81.8694	312.723	-46.9289	326.659	-51.9546	119.329	-46.3063	1.25414	-147.947	-153.72	206.53	109.973	-134.113	89.5119
962	4	129.051	4.77554	2.55779	66.3576	46.1745	-81.292	-144.488	-83.2909	104.685	99.7311	50.0311	45.6618	105.24	-161.546	82.9975	-60.0842	153.838	-123.548	646.265	-589.513	171.557	-39.2924	-75.6933	-80.7155	316.291	-51.1933	327.862	-51.9389	117.45	-46.0135	0.150141	-147.099	-154.241	207.21	110.09	-134.113	89.5119
962	5	142.207	4.67604	2.5717	65.6685	45.3576	-81.292	-144.488	-83.2909	104.685	99.7311	50.0311	45.6618	105.24	-161.546	82.9975	-60.0842	153.838	-118.633	641.373	-588.556	165.792	-34.529	-77.8065	-78.5972	308.92	-44.0976	321.207	-44.7714	116.116	-55.1395	-2.18706	-137.099	-163.67	210.055	106.515	-134.223	89.4531
962	6	133.702	4.67487	2.57128	65.3858	45.6868	-81.292	-144.488	-83.2909	104.685	99.7311	50.0311	45.6618	105.24	-161.546	82.9975	-60.0842	153.838	-118.633	641.373	-588.556	165.792	-34.529	-77.8065	-78.5972	308.92	-44.0976	321.207	-44.7714	116.116	-57.5398	7.81294	-145.225	-160.816	206.868	105.298	-133.958	88.6857
963	1	107.695	4.67288	2.55807	65.3464	45.13	-81.3319	-146.337	-81.9956	104.021	100.656	49.6845	46.0711	106.714	-163.336	84.9002	-62.0081	154.35	-117.101	636.642	-584.453	155.964	-25.8019	-78.5109	-78.6503	309.09	-44.2603	321.387	-44.9698	116.152	-57.5579	7.90424	-145.348	-160.872	206.964	105.433	-134.076	88.6432
963	2	99.3388	4.67542	2.5574	65.5282	44.5661	-81.3319	-146.337	-81.9956	104.021	100.656	49.6845	46.2763	105.375	-162.035	85.6	-62.8072	154.253	-116.932	636.631	-584.574	155.457	-25.2809	-78.6354	-81.8639	318.862	-53.4132	330.305	-54.9698	118.494	-57.5579	7.90424	-145.348	-160.872	206.964	105.433	-134.076	88.6432
963	3	103.859	4.67285	2.53624	65.0716	44.6595	-81.2789	-146.397	-81.962	103.923	100.801	49.6672	46.2763	105.375	-162.035	85.5999	-62.8072	154.253	-117.335	635.548	-582.947	155.446	-25.5337	-78.3372	-79.2	309.518	-44.3042	320.89	-44.9698	116.909	-57.3033	7.1805	-144.882	-161.221	207.428	105.579	-134.076	88.6432
963	4	103.179	4.62611	2.50856	64.927	43.6442	-81.2789	-146.397	-81.962	103.923	100.801	49.6672	46.1093	103.076	-159.076	85.9493	-63.3208	153.822	-115.787	630.373	-578.286	145.446	-16.8529	-79.0413	-78.8686	311.312	-46.3684	321.81	-45.4322	116.24	-57.2115	6.78571	-144.586	-161.505	207.754	105.625	-134.076	88.6432
963	5	128.807	4.67108	2.5703	65.5287	43.9764	-80.5371	-143.816	-84.2083	101.498	103.198	50.3732	46.1872	105.576	-161.972	86.1824	-63.4554	154.125	-115.902	630.863	-578.759	146.357	-17.6291	-78.9973	-81.7114	319.281	-53.8086	330.356	-54.9927	118.4	-57.7401	6.98479	-144.499	-162.098	208.129	105.927	-134.485	88.4909
963	6	124.487	4.66543	2.56445	65.0862	44.5793	-80.5371	-143.816	-84.2083	101.498	103.198	50.3732	46.1872	105.576	-161.972	86.1824	-63.4554	154.125	-115.902	630.863	-578.759	146.357	-17.6291	-78.9973	-81.7304	318.159	-52.9694	333.158	-57.8731	118.199	-59.8103	16.9848	-152.598	-156.396	202.059	104.849	-134.138	87.6324
964	1	81.2168	4.64072	2.51971	65.0964	45.235	-82.0399	-146.932	-81.3335	105.623	98.8244	49.395	46.1872	105.576	-161.972	86.1824	-63.4554	154.125	-116.88	636.634	-584.614	156.17	-25.8306	-78.7136	-78.9021	308.675	-43.9139	323.905	-47.8731	116.371	-59.8103	16.9848	-152.598	-156.396	202.059	104.849	-134.138	87.6324
964	2	98.1123	4.67921	2.56436	65.2623	45.2475	-81.3703	-144.885	-83.128	103.576	100.866	50.0165	46.4526	106.178	-162.937	86.9469	-64.2361	154.293	-116.598	636.893	-585.129	155.638	-25.1992	-78.945	-81.8806	318.01	-52.688	332.557	-57.5077	118.488	-59.7941	16.9019	-152.452	-156.183	201.768	104.703	-134.018	87.7159
964	3	103.811	4.67784	2.54174	65.4352	46.047	-81.3703	-144.885	-83.128	103.576	100.866	50.0165	46.4526	106.178	-162.937	86.9469	-64.2361	154.293	-117.176	635.35	-582.809	155.62	-25.5596	-78.5161	-80.1971	311.897	-46.6954	326.277	-50.8755	117.527	-61.0526	26.7612	-160.797	-146.591	191.768	104.167	-134.018	87.7159
964	4	111.731	4.65565	2.52728	65.4188	45.6066	-81.3703	-144.885	-83.128	103.576	100.866	50.0165	46.4526	106.178	-162.937	86.9469	-64.2361	154.293	-115.621	630.138	-578.109	145.62	-16.8875	-79.2215	-80.0583	312.466	-47.3585	326.471	-50.8984	117.28	-61.1679	27.6501	-161.559	-145.74	190.896	104.105	-134.018	87.7159
964	5	120.714	4.66777	2.5504	64.6192	46.2537	-80.8603	-144.599	-83.0585	103.929	100.481	50.515	46.2142	105.923	-162.651	85.3911	-62.6607	154.398	-115.586	630.987	-579.181	145.65	-16.6742	-79.3184	-76.9047	302.517	-37.8356	316.047	-39.7078	115.312	-60.9579	25.1749	-158.956	-145.199	189.612	104.319	-134.24	88.9844
964	6	114.389	4.6575	2.53135	64.4319	45.7017	-80.8603	-144.599	-83.0585	103.929	100.481	50.515	46.2142	105.923	-162.651	85.3911	-62.6607	154.398	-115.586	630.987	-579.181	145.65	-16.6742	-79.3184	-76.4731	297.997	-33.9709	319.541	-43.1356	114.608	-59.395	18.994	-155.029	-153.603	199.612	105.201	-133.642	87.33
965	1	72.1442	4.63313	2.49761	64.7934	45.4015	-82.5888	-148.169	-79.8144	108.492	95.6591	49.3484	46.2142	105.923	-162.651	85.3911	-62.6607	154.398	-116.493	636.185	-584.459	154.387	-23.9544	-79.0463	-79.3286	307.721	-43.1303	328.563	-53.1356	116.609	-59.395	18.994	-155.029	-153.603	199.612	105.201	-133.642	87.33
965	2	70.8042	4.63546	2.50454	64.5141	45.0976	-82.5888	-148.169	-79.8144	108.492	95.6591	49.3484	46.2703	105.557	-162.295	85.5822	-62.8785	154.371	-116.416	636.255	-584.6	154.242	-23.7829	-79.1092	-82.1729	317.201	-52.1138	337.677	-63.1356	118.529	-59.395	18.994	-155.029	-153.603	199.612	105.201	-133.642	87.33
965	3	103.841	4.67506	2.52003	65.124	45.815	-81.8567	-145.393	-82.1606	106.459	97.569	50.1676	46.303	107.858	-164.978	85.4897	-62.6696	154.665	-117.291	634.354	-581.594	154.695	-24.7017	-78.4817	-79.9646	308.391	-43.3277	328.109	-53.1881	117.428	-59.212	21.257	-157.231	-148.903	194.688	105.91	-134.177	87.6896
965	4	110.857	4.65149	2.50496	65.1804	45.6383	-81.8567	-145.393	-82.1606	106.459	97.569	50.1676	46.303	107.858	-164.978	85.4897	-62.6696	154.665	-115.72	629.027	-576.771	144.695	-16.0619	-79.1932	-79.7522	309.429	-44.5093	328.35	-53.1383	117.037	-59.8252	25.1892	-160.509	-145.445	191.061	105.583	-134.177	87.6896
965	5	130.918	4.62647	2.49623	64.799	46.4328	-81.6989	-144.145	-83.2053	106.395	97.4872	50.4388	45.9622	109.545	-166.733	84.9424	-61.7783	154.649	-115.544	628.631	-576.517	143.812	-15.2075	-79.3535	-76.474	301.432	-36.1331	317.045	-41.9412	115.199	-60.0112	25.2232	-160.209	-145.07	190.437	105.038	-133.029	88.2599
965	6	128.295	4.62631	2.49498	64.5908	45.7459	-81.6989	-144.145	-83.2053	106.395	97.4872	50.4388	45.9622	109.545	-166.733	84.9424	-61.7783	154.649	-115.544	628.631	-576.517	143.812	-15.2075	-79.3535	-76.474	301.432	-36.1331	317.045	-41.9412	115.199	-58.5142	19.0906	-156.238	-153.446	200.437	105.914	-132.791	87.3631
966	1	99.5925	4.61492	2.47709	64.5653	46.2254	-82.873	-146.755	-80.8559	109.473	94.2675	49.6049	45.9622	109.545	-166.733	84.9424	-61.7783	154.649	-116.465	634.942	-583.061	153.812	-23.4308	-79.1299	-76.474	301.432	-36.1331	317.045	-41.9412	115.199	-58.5142	19.0906	-156.238	-153.446	200.437	105.914	-132.791	87.3631
966	2	79.195	4.61686	2.46139	65.1797	45.085	-82.873	-146.755	-80.8559	109.473	94.2676	49.6049	46.6411	105.019	-162.303	87.2385	-64.4129	154.315	-115.398	634.672	-583.603	150.393	-19.973	-79.9138	-79.873	311.432	-45.3108	325.428	-51.6571	117.874	-58.5142	19.0906	-156.238	-153.446	200.437	105.914	-132.791	87.3631
966	3	100.857	4.65873	2.50094	65.2896	45.2648	-82.2311	-144.379	-82.7877	108.307	95.2088	50.5369	46.6025	106.656	-164.17	86.6992	-63.7054	154.515	-115.521	634.912	-583.771	150.963	-20.4725	-79.855	-82.6454	320.657	-54.0085	333.844	-60.8763	119.744	-58.4725	19.0349	-156.281	-153.581	200.651	106.102	-132.921	87.3055
966	4	105.36	4.65718	2.50124	65.4728	46.1611	-82.2311	-144.379	-82.7877	108.307	95.2088	50.5369	46.6025	106.656	-164.17	86.6992	-63.7054	154.515	-115.358	634.45	-583.362	150.039	-19.6756	-79.9292	-82.4242	321.068	-54.5632	333.864	-60.638	119.406	-60.0428	29.0349	-164.57	-144.785	191.39	105.3	-132.921	87.3055
966	5	117.519	4.65331	2.50698	65.7755	45.5768	-82.1113	-144.357	-82.7494	108.474	95.0126	50.6636	46.4983	106.545	-164.034	86.1537	-63.1283	154.543	-115.259	634.343	-583.346	149.493	-19.1175	-80.0155	-81.3729	315.416	-49.061	330.103	-56.8715	119.169	-58.8723	16.677	-150.284	-145.251	188.208	97.3298	-126.411	90.9928
966	6	111.461	4.64618	2.48853	65.5939	45.6283	-82.1113	-144.357	-82.7494	108.474	95.0126	50.6636	46.4983	106.545	-164.034	86.1537	-63.1283	154.543	-115.259	634.343	-583.346	149.493	-19.1175	-80.0155	-78.7646	305.416	-39.9073	324.62	-50.4758	117.09	-58.0499	13.7523	-148.537	-148.934	192.691	98.1106	-126.648	90.2598
967	1	88.3735	4.63892	2.48035	65.3406	45.5612	-82.8977	-146.147	-81.1542	110.477	92.9347	50.0748	46.4983	106.545	-164.034	86.1537	-63.1283	154.543	-116.088	638.1	-587.04	156.052	-24.6252	-79.7364	-81.6726	315.329	-49.2509	333.734	-60.4758	119.059	-58.0499	13.7523	-148.537	-148.934	192.691	98.1106	-126.648	90.2598
967	2	103.334	4.66875	2.50527	65.6681	45.9334	-82.0956	-144.321	-82.6043	108.974	94.4138	50.8102	47.0631	104.888	-162.763	87.9839	-65.1391	154.523	-115.265	638.749	-588.441	154.325	-22.6247	-80.421	-79.3051	306.661	-40.8469	324.239	-50.5083	117.754	-57.9896	13.509	-148.275	-148.636	192.296	98.1195	-126.647	90.5696
967	3	104.817	4.67284	2.50881	65.4567	45.4905	-82.0956	-144.321	-82.6043	108.974	94.4138	50.8102	47.0631	104.888	-162.763	87.9838	-65.1391	154.523	-115.493	638.152	-587.54	154.327	-22.7779	-80.2489	-82.3976	316.585	-50.0515	333.217	-60.5083	119.967	-57.9585	13.7023	-148.495	-148.354	192.033	98.1489	-126.647	90.5696
967	4	115.449	4.6505	2.4943	65.5248	45.5523	-82.0956	-144.321	-82.6043	108.974	94.4138	50.8102	47.0631	104.888	-162.763	87.9838	-65.1391	154.523	-113.792	633.129	-583.064	144.327	-14.1371	-80.9889	-82.1546	317.172	-50.798	333.258	-60.2495	119.578	-59.357	20.287	-153.608	-143.151	186.275	97.3631	-126.647	90.5696
967	5	168.969	4.64824	2.53767	66.8456	44.8297	-81.6359	-144.872	-81.9752	109.917	93.4594	51.1914	46.5723	104.29	-161.998	85.4187	-62.4305	154.624	-113.484	632.881	-583.056	142.905	-12.6774	-81.2442	-82.8406	319.096	-52.7045	330.772	-58.1352	120.987	-54.2168	-3.84662	-130.365	-145.855	185.173	87.7045	-117.403	97.2466
967	6	164.063	4.64672	2.53458	66.5005	45.0754	-81.6359	-144.872	-81.9752	109.917	93.4594	51.1914	46.5723	104.29	-161.998	85.4187	-62.4305	154.624	-113.484	632.881	-583.056	142.905	-12.6774	-81.2442	-82.8406	319.096	-52.7045	330.772	-58.1352	120.987	-57.0108	6.15338	-138.408	-144.768	183.845	87.4853	-118.229	96.0585
968	1	111.931	4.61823	2.48307	66.1451	45.7358	-83.2843	-148.434	-78.8375	113.802	89.4366	49.9369	46.5723	104.29	-161.998	85.4187	-62.4305	154.624	-114.544	638.474	-588.773	151.964	-20.0865	-80.9554	-79.9489	309.755	-43.8864	321.555	-48.1352	119.107	-57.0108	6.15338	-138.408	-144.768	183.845	87.4853	-118.229	96.0585
968	2	119.276	4.64411	2.50525	66.569	45.2531	-82.8325	-146.904	-80.2488	112.467	90.7731	50.3516	46.9843	103.188	-161.142	86.8416	-63.9549	154.582	-114.392	639.45	-590.017	152.568	-20.3917	-81.1662	-83.051	319.46	-52.9057	330.166	-57.7567	121.321	-55.1055	0.675221	-135.039	-146.559	186.422	89.8041	-119.173	96.2112
968	3	120.853	4.64315	2.48502	66.053	45.3611	-82.8325	-146.904	-80.2488	112.467	90.7731	50.3516	46.9843	103.188	-161.142	86.8416	-63.9549	154.582	-114.768	638.482	-588.551	152.588	-20.6611	-80.8816	-80.4128	309.97	-43.7007	320.69	-47.7567	119.838	-55.0683	0.595241	-134.999	-146.586	186.468	89.8287	-119.173	96.2112
968	4	133.874	4.58674	2.45133	66.0093	43.861	-82.8325	-146.904	-80.2488	112.467	90.7731	50.3516	46.7268	99.4413	-156.397	87.1191	-64.4927	154.046	-113.34	634.569	-585.119	144.548	-13.6975	-81.5137	-79.9026	312.15	-46.3013	321.844	-48.0968	118.768	-51.9922	-9.40476	-128.3	-152.504	194.028	91.6943	-119.173	96.2112
968	5	168.941	4.59063	2.5009	66.6469	45.0593	-82.0983	-147.13	-79.3368	114.925	87.9921	51.4205	45.9984	98.0411	-154.772	82.5146	-59.776	154.219	-112.792	633.939	-584.833	141.07	-10.3372	-81.8751	-79.5194	311.103	-45.327	320.495	-46.6301	118.529	-53.303	-5.24505	-128.318	-138.926	176.147	85.2223	-115.295	100.609
968	6	156.614	4.58026	2.50462	66.2629	45.315	-81.3055	-147.017	-79.1643	114.229	88.4615	52.091	45.9625	98.6859	-155.577	82.6249	-59.7967	154.358	-112.832	633.934	-584.842	141.433	-10.6351	-81.8698	-79.2918	309.35	-43.9831	321.056	-46.875	118.553	-55.9621	3.52678	-136.441	-139.378	176.795	85.5442	-116.292	99.3108
969	1	129.448	4.56506	2.47999	66.2955	45.9028	-82.8012	-149.949	-76.6783	117.22	85.4206	50.8846	45.9624	98.6861	-155.578	82.6248	-59.7966	154.358	-114.019	640.536	-591.729	151.433	-18.6118	-81.5902	-79.2918	309.35	-43.9831	321.056	-46.875	118.553	-55.9621	3.52678	-136.441	-139.378	176.795	85.5442	-116.292	99.3108
969	2	127.926	4.56751	2.47199	66.5035	45.0543	-82.8011	-149.949	-76.6785	117.22	85.4209	50.8846	46.3691	96.2716	-153.229	84.0636	-61.429	154.166	-114.026	641.522	-592.863	152.496	-19.3879	-81.6802	-82.5001	319.331	-53.267	329.986	-56.875	120.855	-54.0489	-1.46865	-133.581	-141.939	180.421	86.8781	-116.292	99.3108
969	3	227.845	4.63622	2.51492	67.7361	48.3186	-80.2088	-149.363	-76.3217	112.771	89.5358	52.8471	45.797	99.2794	-157.069	80.7999	-57.8605	155.18	-115.56	640.884	-590.424	154.213	-21.424	-80.4374	-80.6583	312.751	-46.8752	323.355	-49.88	119.835	-60.7679	20.4012	-148.944	-119.141	153.69	81.6734	-115.163	100.709
969	4	232.32	4.6143	2.50109	67.7462	47.8703	-80.2088	-149.363	-76.3217	112.771	89.5358	52.8471	45.797	99.2794	-157.069	80.7999	-57.8605	155.18	-113.819	635.99	-586.13	144.213	-12.7241	-81.2146	-80.5595	313.114	-47.3103	323.528	-49.9105	119.636	-60.7697	20.4104	-148.952	-119.131	153.679	81.6719	-115.163	100.709
969	5	233.482	4.60887	2.48623	66.5608	48.292	-80.2088	-149.363	-76.3217	112.771	89.5358	52.8471	45.797	99.2794	-157.069	80.7999	-57.8605	155.18	-113.819	635.99	-586.13	144.213	-12.7241	-81.2146	-77.6483	303.496	-38.1232	314.151	-39.9105	117.899	-60.9502	20.1955	-148.627	-119.671	154.143	81.76	-115.164	100.723
969	6	210.917	4.60395	2.4864	67.2104	47.9197	-80.2088	-149.363	-76.3217	112.771	89.5358	52.8471	45.797	99.2794	-157.069	80.7999	-57.8605	155.18	-113.819	635.99	-586.13	144.213	-12.7241	-81.2146	-79.5306	306.386	-41.3761	324.151	-49.8362	118.523	-60.7976	21.6484	-150.862	-121.136	156.454	82.8312	-116.049	99.4344
970	1	158.359	4.61454	2.49547	67.2066	48.0301	-81.0121	-149.847	-76.0732	113.802	88.4993	52.2634	45.822	100.869	-158.865	80.9109	-57.8867	155.331	-114.574	639.398	-589.597	150.055	-17.5019	-80.9704	-82.3964	316.126	-50.5537	332.962	-59.5191	120.52	-60.4857	20.9382	-150.834	-121.44	156.831	85.1619	-117.788	99.4077
970	2	154.143	4.61112	2.45147	66.7615	47.6061	-81.0121	-149.847	-76.0733	113.802	88.4993	52.2634	46.764	95.1918	-153.268	84.3199	-61.7524	154.829	-114.303	641.291	-592.005	151.284	-18.1483	-81.3485	-79.8566	306.981	-41.7549	323.513	-49.5191	119.055	-58.9292	18.4262	-150.162	-122.225	158.49	86.4435	-117.788	99.4077
970	3	157.371	4.61672	2.45967	66.6288	47.0007	-80.6851	-150.287	-75.8453	113.299	89.2879	52.1538	46.567	95.9471	-154.053	83.4674	-60.8956	154.997	-115.068	639.286	-588.984	151.352	-18.7425	-80.7665	-82.9896	316.896	-50.933	332.438	-59.5191	121.327	-58.7521	18.2672	-150.206	-122.213	158.574	86.5783	-117.788	99.4077
970	4	149.307	4.55988	2.4208	66.7735	46.8157	-80.6851	-150.287	-75.8453	113.299	89.2879	52.1538	46.4604	93.3064	-150.74	84.2597	-61.9067	154.667	-113.205	634.34	-584.71	141.352	-10.0593	-81.6353	-81.8001	319.532	-54.2182	332.731	-58.4733	119.366	-59.7248	23.3273	-154.27	-117.065	153.129	85.8428	-117.788	99.4077
970	5	176.869	4.56182	2.47038	66.8373	45.7755	-80.3238	-151.979	-74.2455	113.76	89.0792	52.1408	46.2621	93.6523	-151.149	82.9815	-60.6089	154.832	-112.985	634.457	-584.998	140.333	-9.05269	-81.7319	-85.8698	327.067	-58.663	332.862	-63.2651	126.003	-62.4007	17.457	-146.81	-126.347	160.525	88.6176	-119.166	100.105
970	6	161.532	4.55864	2.47055	66.2178	45.3618	-80.3238	-151.979	-74.2455	113.76	89.0792	52.1408	46.2621	93.6523	-151.149	82.9815	-60.6089	154.832	-112.985	634.457	-584.998	140.333	-9.05269	-81.7319	-85.8698	327.067	-58.663	332.862	-63.2651	126.003	-61.5807	21.2123	-153.686	-132.98	170.525	92.2725	-120.448	97.6485
971	1	106.394	4.54097	2.44178	66.2253	45.9116	-82.0439	-154.573	-72.1264	117.031	85.7378	50.8372	46.2606	93.6669	-151.166	82.974	-60.6002	154.835	-114.146	640.792	-591.686	150.333	-17.0451	-81.405	-85.8698	327.067	-58.663	332.862	-63.2651	126.003	-61.5807	21.2123	-153.686	-132.98	170.525	92.2725	-120.448	97.6485
971	2	119.069	4.53481	2.382	65.3158	44.8723	-82.0119	-154.537	-72.1731	116.969	85.8165	50.8445	47.9639	83.9339	-141.642	89.0822	-67.4828	153.957	-114.416	645.95	-597.439	156.637	-21.866	-81.6754	-83.3135	317.512	-49.4247	323.154	-53.2651	124.678	-58.1483	13.6601	-150.045	-136.797	176.222	94.7859	-120.448	97.6485
971	3	137.904	4.56412	2.39746	64.2112	45.2934	-81.0567	-153.721	-73.1454	114.951	88.1676	51.2787	47.5667	86.4778	-144.333	87.4193	-65.5994	154.319	-115.159	643.977	-594.475	156.673	-22.4277	-81.1067	-80.4085	307.885	-40.401	314.414	-43.8241	122.816	-58.079	13.4274	-150.101	-137.18	176.768	95.8697	-121.321	97.5005
971	4	137.19	4.54656	2.38365	64.2265	44.9329	-81.0567	-153.721	-73.1454	114.951	88.1676	51.2787	47.5667	86.4778	-144.333	87.4193	-65.5994	154.319	-113.454	639.146	-590.207	146.673	-13.7258	-81.8327	-80.3332	308.233	-40.8253	314.661	-43.9225	122.622	-58.4066	15.0495	-151.363	-135.821	175.27	95.6406	-121.321	97.5005
971	5	157.755	4.53463	2.42796	64.6585	44.3093	-80.3411	-153.471	-72.8011	116.064	86.9533	52.029	47.4298	86.0985	-143.941	86.3407	-64.5535	154.416	-111.282	635.358	-587.317	135.746	-4.04308	-82.712	-81.7446	311.781	-43.4156	315.878	-46.3965	124.454	-59.4597	11.5948	-146.941	-139.105	177.462	95.6488	-121.35	98.5591
971	6	149.971	4.53187	2.43014	65.58	44.0433	-80.3411	-153.471	-72.8011	116.064	86.9533	52.029	47.4298	86.0985	-143.941	86.3407	-64.5535	154.416	-111.282	635.358	-587.317	135.746	-4.04308	-82.712	-84.0726	317.059	-48.6313	325.563	-56.3965	125.602	-59.4586	11.5923	-146.94	-139.11	177.468	95.6504	-121.562	98.0924
972	1	115.039	4.51471	2.39228	64.3892	44.5641	-81.3328	-154.871	-71.6721	117.801	85.1633	51.2839	47.4284	86.1075	-143.952	86.3346	-64.5465	154.417	-111.593	637.229	-589.342	138.44	-6.13491	-82.641	-81.0194	307.187	-39.4439	316.378	-46.3965	123.62	-59.4586	11.5923	-146.94	-139.11	177.468	95.6504	-121.562	98.0924
972	2	131.774	4.53839	2.40994	65.4754	43.6655	-80.7144	-152.972	-73.4343	116.252	86.7316	51.823	48.0671	83.4413	-141.495	88.8619	-67.2037	154.081	-111.694	639.654	-592.071	141.362	-8.34585	-82.7694	-84.1033	317.007	-48.3961	324.495	-55.5759	125.882	-56.3657	3.07711	-141.763	-143.016	182.846	98.1387	-122.047	98.3315
972	3	135.558	4.53744	2.4001	64.0974	43.8088	-80.3127	-153.48	-73.1521	115.702	87.5883	51.7334	47.7592	84.376	-142.474	87.5945	-65.9016	154.308	-112.543	637.613	-588.94	141.648	-9.17344	-82.1358	-81.1649	307.007	-38.9985	315.359	-45.7502	124.048	-56.3653	3.07623	-141.763	-143.016	182.846	98.1389	-122.047	98.3315
972	4	130.715	4.53207	2.39737	64.1905	44.4734	-80.3127	-153.48	-73.1521	115.702	87.5883	51.7334	47.7592	84.376	-142.474	87.5945	-65.9016	154.308	-112.157	636.829	-588.297	139.871	-7.63109	-82.3125	-81.0636	307.436	-39.5274	315.641	-45.8398	123.797	-59.2272	13.0762	-148.752	-136.99	175.249	96.4505	-122.047	98.3315
972	5	158.425	4.51866	2.46615	65.0801	44.4988	-79.5826	-153.332	-72.7819	116.812	86.402	52.4603	47.3925	83.7235	-141.814	84.8896	-63.2337	154.56	-109.458	634.873	-587.84	127.633	3.71807	-83.5501	-82.5134	311.6	-42.5788	316.251	-47.8224	125.781	-60.5221	8.89167	-143.303	-140.14	176.944	96.771	-122.415	99.9533
972	6	151.579	4.515	2.46727	65.7997	43.9521	-79.5826	-153.332	-72.7819	116.812	86.402	52.4603	47.3925	83.7235	-141.814	84.8896	-63.2337	154.56	-109.458	634.873	-587.84	127.633	3.71807	-83.5501	-84.7983	316.764	-47.6818	325.931	-57.8224	126.897	-59.6775	6.89097	-142.671	-143.547	181.457	97.8289	-122.81	98.8964
973	1	94.7041	4.47936	2.41056	65.8234	44.6509	-82.5056	-157.288	-69.6158	121.554	81.4775	50.2895	47.3885	83.7475	-141.841	84.8715	-63.2132	154.564	-110.458	642.742	-596.704	137.633	-3.71845	-83.4339	-84.7983	316.764	-47.6818	325.931	-57.8224	126.897	-59.6775	6.89097	-142.671	-143.547	181.457	97.8289	-122.81	98.8964
973	2	110.894	4.47444	2.38622	64.835	44.1621	-82.503	-157.286	-69.6184	121.548	81.4846	50.2899	47.8193	81.3972	-139.529	86.485	-65.0161	154.332	-110.527	643.813	-597.9	138.941	-4.71648	-83.475	-82.4606	308.805	-40.247	318.74	-50.0913	125.406	-56.4112	-3.10903	-136.291	-149.711	189.421	99.9137	-122.81	98.8964
973	3	120.23	4.5087	2.41139	65.6726	43.7998	-81.7643	-156.279	-70.6643	120.185	83.0614	50.6504	47.3216	84.1216	-142.34	84.5819	-62.8223	154.578	-111.85	641.465	-594.023	140.302	-6.67535	-82.5647	-85.5124	318.508	-49.017	326.603	-58.9629	127.703	-56.3135	-1.4875	-138.361	-147.899	187.865	101.998	-124.425	98.6598
973	4	113.276	4.43666	2.38145	65.6499	43.1826	-81.7643	-156.279	-70.6643	120.185	83.0614	50.6504	47.2901	81.1202	-138.747	85.1334	-63.688	154.465	-109.472	637.235	-590.677	130.302	2.02333	-83.6782	-84.5676	319.996	-51.202	327.273	-58.3653	125.959	-56.3135	-1.48763	-138.361	-147.899	187.865	101.998	-124.425	98.6598
973	5	155.255	4.47092	2.52899	66.1113	45.2691	-80.1641	-152.336	-73.0123	120.497	82.1172	52.7467	46.7202	82.4053	-140.023	82.2213	-60.5348	154.535	-107.395	641.053	-596.715	123.2	9.79462	-85.1553	-82.2925	311.624	-42.6606	317.458	-48.7065	125.249	-59.466	-2.25607	-133.861	-148.643	185.581	100.398	-125.398	101.264
973	6	146.992	4.46621	2.52861	66.5975	45.4254	-80.1641	-152.336	-73.0123	120.497	82.1172	52.7467	46.7202	82.4053	-140.023	82.2213	-60.5348	154.535	-107.395	641.053	-596.715	123.2	9.79462	-85.1553	-84.5066	316.684	-47.6606	327.097	-58.7065	126.335	-62.0558	6.61027	-140.192	-145.312	181.351	99.1083	-125.619	100.264
974	1	97.8658	4.42557	2.4652	66.7139	46.2713	-83.3464	-157.011	-69.3875	125.092	77.4393	50.2348	46.7095	82.4605	-140.083	82.1725	-60.48	154.543	-108.76	649.568	-606.361	133.2	2.64561	-85.0633	-84.5066	316.684	-47.6606	327.097	-58.7065	126.335	-62.0558	6.61027	-140.192	-145.312	181.351	99.1083	-125.619	100.264
974	2	110.5	4.4212	2.44456	66.0503	45.6576	-83.1921	-156.985	-69.5019	124.741	77.8953	50.2398	47.2176	79.8674	-137.55	84.0815	-62.6028	154.283	-108.861	650.45	-607.336	134.343	1.76524	-85.0805	-82.597	310.123	-41.5093	321.106	-52.2855	125.133	-58.814	-3.38973	-133.963	-152.04	189.836	101.306	-125.619	100.264
974	3	115.801	4.45118	2.46712	66.629	45.5585	-82.8794	-155.492	-70.8359	124.013	78.5578	50.6448	46.7879	82.0809	-139.753	82.4928	-60.7318	154.419	-109.594	649.535	-605.663	135.509	0.394314	-84.6205	-85.5757	319.796	-50.3523	329.205	-61.3128	127.303	-58.591	-2.79787	-134.936	-150.182	188.075	102.874	-126.814	100.275
974	4	106.579	4.37148	2.4419	66.6797	45.0372	-82.8794	-155.492	-70.8359	124.013	78.5578	50.6448	46.8094	78.5131	-135.546	83.2125	-61.8644	154.322	-106.888	645.843	-602.952	125.509	9.03873	-85.8448	-84.4144	321.483	-52.8857	329.758	-60.3411	125.213	-58.5909	-2.79816	-134.935	-150.182	188.075	102.874	-126.814	100.275
974	5	131.818	4.37967	2.54002	68.0855	46.9202	-82.5403	-156.879	-69.2204	125.828	76.7851	50.9085	46.1707	78.0488	-134.993	78.9434	-57.5549	154.592	-105.367	649.31	-607.907	119.515	15.478	-86.8952	-83.3604	317.596	-48.6295	323.38	-54.3266	125.223	-61.7287	-2.24532	-130.126	-144.958	178.223	98.2294	-125.188	103.917
974	6	738.363	4.38972	2.60061	70.4017	46.4558	-86.4089	-173.775	-54.8002	147.646	57.3133	48.4283	48.4988	58.6341	-112.761	81.0066	-62.273	152.531	-100.447	648.973	-605.845	88.5607	41.4962	-88.2144	-84.63	321.969	-52.6238	326.708	-58.1068	126.037	-42.9803	-48.2448	-99.0465	-168.789	209.034	112.246	-124.373	104.69
975	1	48.0367	4.37952	2.57409	71.0028	47.4332	-87.8117	-173.955	-54.9049	146.89	57.6479	47.2273	47.044	61.8229	-115.293	71.4723	-52.273	152.676	-100.455	649.049	-605.923	88.594	41.4783	-88.2134	-84.63	321.969	-52.6238	326.708	-58.1068	126.037	-42.9803	-48.2448	-99.0465	-168.789	209.034	112.246	-124.373	104.69
975	2	56.2786	4.36232	2.53494	69.4135	47.0639	-87.672	-175.224	-54.0271	146.267	58.6074	46.9443	48.1492	57.6985	-111.634	76.5818	-57.6593	152.247	-100.469	650.242	-607.227	89.8887	40.4124	-88.1622	-81.5545	311.969	-43.1982	317.502	-48.3231	124.093	-43.6279	-45.598	-101.125	-169.316	209.076	111.907	-124.373	104.69
975	3	47.1359	4.37734	2.53073	70.21	46.1032	-87.4509	-177.014	-52.6601	146.104	59.1096	46.5748	47.7111	58.2439	-112.116	75.0544	-56.0432	152.471	-101.974	647.112	-602.459	91.8177	37.8172	-87.1278	-84.8536	321.969	-52.2019	325.655	-57.5473	126.688	-41.7197	-48.5831	-99.7671	-166.621	207.674	112.887	-124.373	104.69
975	4	55.9547	4.29598	2.51991	71.4498	46.9336	-87.4509	-177.014	-52.6601	146.104	59.1096	46.5748	48.1877	53.4285	-106.993	76.6617	-58.4014	152.776	-100.165	647.136	-603.196	86.5315	42.702	-88.1222	-82.75	324.801	-56.7365	327.43	-56.4153	122.765	-36.021	-58.5831	-94.6081	-157.988	203.431	115.377	-124.373	104.69
975	5	51.0907	4.31447	2.55071	70.5631	47.2458	-87.0291	-175.961	-53.8121	145.126	60.1929	46.8817	47.9342	54.3906	-107.783	75.7971	-57.3547	152.714	-100.199	648.363	-604.541	87.8334	41.769	-88.1977	-80.0255	316.078	-48.05	318.149	-46.4546	121.353	-37.8513	-56.2317	-95.605	-159.556	204.289	115.196	-124.881	104.541
975	6	53.6422	4.29232	2.51352	69.7805	46.8598	-87.0291	-175.961	-53.8121	145.126	60.1929	46.8817	47.9342	54.3906	-107.783	75.7971	-57.3547	152.714	-100.199	648.363	-604.541	87.8334	41.769	-88.1977	-79.0881	306.386	-40.2516	325.569	-52.9659	119.792	-40.9108	-50.3363	-99.4587	-169.556	213.418	114.25	-125.518	101.557
976	1	16.287	4.27824	2.48011	70.5791	48.2593	-88.8388	-175.746	-54.1667	144.615	60.0446	45.5479	46.3086	57.9912	-110.399	66.3701	-47.3547	152.656	-100.396	651.043	-607.321	88.9511	41.1878	-88.1965	-79.0881	306.386	-40.2516	325.569	-52.9659	119.792	-40.9108	-50.3363	-99.4587	-169.556	213.418	114.25	-125.518	101.557
976	2	16.9297	4.2788	2.48301	70.1873	47.7523	-88.8157	-176.209	-53.8141	144.49	60.2638	45.4512	46.6983	56.7134	-109.305	68.2171	-49.2894	152.513	-100.406	651.535	-607.852	89.4637	40.7618	-88.1602	-81.9869	316.373	-49.5805	334.621	-62.9659	121.775	-40.94	-50.2255	-99.5461	-169.594	213.434	114.236	-125.518	101.557
976	3	13.9121	4.32327	2.4648	70.4085	47.5482	-88.5737	-175.032	-54.9781	143.706	61.0679	45.6935	45.3197	59.7565	-111.711	63.689	-44.224	152.658	-103.057	647.355	-601.068	94.5315	34.924	-86.4556	-79.8735	307.135	-40.3623	324.887	-53.0619	121.17	-36.7292	-55.7912	-97.434	-161.939	208.955	117.214	-126.375	101.321
976	4	35.3898	4.28469	2.46412	71.9682	48.6635	-88.5737	-175.032	-54.9781	143.706	61.0679	45.6935	45.3197	59.7565	-111.711	63.689	-44.224	152.658	-100.936	646.185	-600.659	88.0869	40.6229	-87.4514	-78.8504	312.444	-46.6881	326.657	-52.8409	118.574	-31.1835	-64.4027	-92.9024	-151.939	203.282	118.993	-126.375	101.321
976	5	44.2472	4.27887	2.44835	71.1477	49.0958	-88.5737	-175.032	-54.9781	143.706	61.0679	45.6935	45.3197	59.7565	-111.711	63.689	-44.224	152.658	-100.937	646.189	-600.665	88.0974	40.6132	-87.4499	-75.9071	302.762	-37.5201	317.521	-42.8409	116.618	-31.3458	-64.2436	-92.9313	-152.068	203.33	118.921	-126.393	101.306
976	6	21.2732	4.26353	2.42514	70.8126	48.6564	-88.5737	-175.032	-54.9781	143.706	61.0679	45.6935	45.3197	59.7565	-111.711	63.689	-44.224	152.658	-100.937	646.189	-600.665	88.0974	40.6132	-87.4499	-76.6713	299.547	-35.4944	327.521	-52.4887	116.425	-33.1252	-61.3095	-94.8375	-159.329	210.384	118.519	-126.828	98.8538
977	1	-11.3036	4.24439	2.3962	71.5734	50.2206	-90.4431	-175.01	-55.1132	143.442	60.6465	44.329	45.0465	60.3679	-112.09	62.2491	-42.6654	152.588	-101.355	655.713	-610.665	91.5186	39.086	-87.5885	-76.6713	299.547	-35.4944	327.521	-52.4887	116.425	-33.1252	-61.3095	-94.8375	-159.329	210.384	118.519	-126.828	98.8538
977	2	-11.2305	4.24464	2.39698	71.1287	49.6304	-90.4274	-175.379	-54.8312	143.34	60.8213	44.2483	45.4336	59.1415	-111.049	64.0385	-44.549	152.459	-101.356	655.739	-610.693	91.5475	39.0615	-87.586	-79.3581	309.238	-44.5707	336.488	-62.4887	118.296	-33.1252	-61.3095	-94.8375	-159.329	210.384	118.519	-126.828	98.8538
977	3	-4.92607	4.28161	2.38407	70.9733	49.2666	-89.9436	-176.915	-53.9035	142.283	62.3965	43.8986	44.4641	61.7246	-113.124	60.8481	-40.908	152.45	-103.591	652.278	-605.162	96.1021	33.9153	-86.1568	-77.1784	300.298	-35.7721	327.129	-52.7339	117.336	-31.7846	-61.3784	-95.9194	-156.046	208.361	120.611	-128.178	98.5463
977	4	20.4566	4.22557	2.37349	72.4958	49.9307	-89.9436	-176.915	-53.9035	142.283	62.3965	43.8986	44.4641	61.7246	-113.124	60.8481	-40.908	152.45	-100.631	649.136	-602.886	87.0003	41.6627	-87.3816	-76.437	309.452	-45.7721	329.029	-52.5091	114.689	-27.5785	-67.1193	-92.972	-148.294	203.988	121.49	-128.178	98.5463
977	5	30.6791	4.22555	2.28188	70.3562	47.9498	-89.5746	-173.129	-57.4145	140.177	64.2703	44.5151	44.7453	64.9855	-116.759	65.3157	-45.007	152.087	-101.424	646.439	-600.059	93.3662	35.2684	-87.0469	-73.9896	301.654	-37.9889	322.952	-46.4739	112.897	-33.9073	-60.2875	-97.3794	-172.882	229.458	126.864	-135.15	91.923
977	6	67.4503	4.2265	2.27683	69.8648	47.5867	-89.5746	-173.129	-57.4145	140.177	64.2703	44.5151	44.7453	64.9855	-116.759	65.3157	-45.007	152.087	-101.424	646.439	-600.059	93.3662	35.2684	-87.0469	-73.9896	301.654	-37.9889	322.952	-46.4739	112.897	-37.1123	-54.8083	-101.043	-182.882	237.297	125.646	-135.041	91.6114
978	1	6.07922	4.21017	2.25023	70.7751	49.4083	-91.8459	-173.82	-56.6806	141.143	62.456	43.0275	44.1056	66.4721	-117.752	62.1378	-41.5336	151.956	-101.667	655.776	-610.059	96.9124	33.6619	-87.3396	-73.9896	301.654	-37.9889	322.952	-46.4739	112.897	-37.1123	-54.8083	-101.043	-182.882	237.297	125.646	-135.041	91.6114
978	2	13.3594	4.20564	2.24343	70.4963	48.4496	-91.6307	-176.449	-54.7809	139.999	64.2331	42.4019	45.3532	62.2873	-114.164	67.5885	-47.3466	151.611	-101.673	655.889	-610.183	97.0446	33.5511	-87.3315	-76.8358	311.239	-46.9207	331.838	-56.4739	114.943	-34.6677	-57.8303	-99.4806	-175.837	232.074	126.541	-135.041	91.6114
978	3	10.1311	4.20397	2.22379	70.2502	48.4538	-91.4985	-178.233	-53.4213	139.827	64.7483	41.9895	44.9825	62.7424	-114.483	66.2688	-45.9434	151.743	-102.515	653.997	-607.398	98.0284	32.1802	-86.7525	-74.2278	301.87	-37.8667	322.478	-46.4739	113.448	-34.6054	-57.9235	-99.4232	-175.663	231.946	126.562	-135.041	91.6114
978	4	5.61286	4.16404	2.2232	71.3367	48.7844	-91.3356	-177.219	-54.3286	139.324	65.1971	42.228	44.745	64.2488	-115.839	65.6374	-45.0767	151.567	-99.7872	651.558	-605.643	89.8031	39.0103	-87.7143	-74.2697	308.335	-44.8441	324.826	-47.5877	112.269	-34.6779	-57.7604	-99.8606	-175.669	232.295	128.172	-136.426	91.2917
978	5	1.68882	4.17122	2.23123	70.8451	48.3493	-91.2827	-176.766	-54.7465	139.083	65.4127	42.3071	44.6779	65.2731	-116.86	66.0273	-45.3238	151.455	-99.9193	651.328	-605.422	90.8948	37.9602	-87.6742	-77.0691	317.059	-53.085	333.799	-57.3786	114.152	-35.5612	-56.4619	-100.949	-177.925	234.526	129.7	-138.252	90.7085
978	6	2.60101	4.17186	2.22602	70.3157	48.0401	-91.2827	-176.766	-54.7465	139.083	65.4127	42.3071	44.6779	65.2731	-116.86	66.0273	-45.3238	151.455	-99.9193	651.328	-605.422	90.8948	37.9602	-87.6742	-77.2812	317.573	-53.6214	334.929	-58.5942	114.278	-38.992	-50.5318	-104.925	-187.925	242	128.462	-138.153	90.5537
979	1	-8.32501	4.16414	2.21015	71.0852	49.2666	-92.5756	-176.216	-54.9693	140.184	63.6211	41.7901	42.7413	69.8141	-119.997	56.9009	-35.3238	151.166	-99.9219	651.406	-605.506	90.931	37.9402	-87.6765	-77.2812	317.573	-53.6214	334.929	-58.5942	114.278	-38.992	-50.5318	-104.925	-187.925	242	128.462	-138.153	90.5537
979	2	2.24509	4.15078	2.17926	70.4385	48.2992	-92.3254	-180.387	-51.8474	138.589	66.1136	40.8044	44.8912	62.7491	-114.013	66.2081	-45.3238	150.71	-99.9257	653.236	-607.596	93.065	36.1359	-87.5597	-74.7274	309.103	-45.3561	326.165	-49.2626	112.725	-38.992	-50.5318	-104.925	-187.925	242	128.462	-138.153	90.5537
979	3	2.16091	4.15998	2.17906	69.7874	47.6853	-92.3254	-180.387	-51.8474	138.589	66.1136	40.8044	44.7007	62.9822	-114.174	65.5411	-44.611	150.772	-100.368	652.299	-606.206	93.5984	35.4183	-87.2641	-77.7018	318.393	-54.1084	335.164	-59.2626	114.863	-40.9286	-46.4544	-107.839	-193.211	245.806	127.741	-138.153	90.5537
979	4	3.7755	4.12017	2.17775	69.7868	47.3233	-91.9986	-179.249	-52.9599	137.648	67.0736	41.1344	45.2952	59.2965	-110.487	67.6817	-47.5513	151.222	-99.0739	652.13	-606.467	90.7739	37.8478	-87.8105	-76.5767	323.38	-60.0248	334.661	-56.7039	112.44	-44.3516	-38.9425	-113.574	-203.308	253.684	127.127	-138.95	90.3738
979	5	-5.76288	4.11469	2.17153	69.4921	47.0946	-91.9986	-179.249	-52.9599	137.648	67.0736	41.1344	45.2952	59.2965	-110.487	67.6817	-47.5513	151.222	-99.3333	651.844	-606.434	94.2782	34.4575	-87.6567	-73.8051	313.38	-50.3357	326.592	-47.6951	110.577	-45.9241	-37.8706	-113.17	-203.038	252.421	125.9	-139.182	90.3401
979	6	-4.43946	4.12589	2.19025	69.2962	46.9561	-91.8818	-178.527	-53.6236	137.245	67.4409	41.2827	45.0687	60.7551	-111.846	67.4919	-47.125	151.073	-99.5555	652.018	-606.647	95.978	32.9334	-87.5985	-76.5552	321.889	-58.4944	335.36	-57.3123	112.451	-45.0344	-39.5896	-112.452	-201.768	252.215	127.995	-140.487	89.9393
980	1	-22.6158	4.11782	2.17448	70.0728	48.1966	-93.2537	-177.19	-54.3181	139.29	64.472	41.0273	43.0154	66.0706	-115.778	58.4269	-37.125	150.847	-99.5572	652.05	-606.681	95.9986	32.9196	-87.5988	-76.5552	321.889	-58.4944	335.36	-57.3123	112.451	-45.0344	-39.5896	-112.452	-201.768	252.215	127.995	-140.487	89.9393
980	2	-12.6797	4.1025	2.1263	68.9642	47.0435	-93.1101	-180.254	-52.0054	138.276	66.1286	40.3052	45.179	59.3054	-110.175	67.7523	-47.125	150.419	-99.5936	653.424	-608.209	97.5322	31.6362	-87.5061	-74.4038	314.933	-51.6375	328	-49.5358	111.153	-47.3158	-32.079	-118.397	-204.94	253.779	127.099	-140.487	89.9393
980	3	-3.75638	4.1017	2.10586	68.4712	47.3476	-93.1101	-180.254	-52.0054	138.276	66.1286	40.3052	44.8517	59.7189	-110.471	66.6302	-45.9201	150.526	-100.102	652.353	-606.616	98.097	30.8615	-87.1692	-71.5875	305.633	-42.6622	318.752	-39.5358	109.39	-45.4842	-36.1864	-115.613	-202.323	252.379	127.859	-140.487	89.9393
980	4	-18.1881	4.07771	2.1266	69.4337	47.0898	-92.8774	-179.119	-53.0646	137.771	66.6038	40.5861	45.2328	57.0354	-107.789	67.6404	-47.5304	150.888	-99.1751	652.734	-607.369	96.1761	32.6022	-87.6	-72.4253	315.115	-52.6892	323.673	-43.3727	108.642	-46.1478	-34.7303	-117.182	-207.365	257.261	128.377	-141.446	89.6652
980	5	-16.6425	4.07946	2.1345	69.3145	46.784	-92.8774	-179.119	-53.0646	137.771	66.6038	40.5861	45.2328	57.0354	-107.789	67.6404	-47.5304	150.888	-99.2066	652.723	-607.379	96.5266	32.2689	-87.585	-75.4174	324.103	-61.2873	332.758	-53.3727	110.722	-46.3018	-34.6367	-117.127	-207.322	257.118	128.246	-141.557	89.6512
980	6	3.58617	4.07743	2.13705	69.881	46.9557	-92.8774	-179.119	-53.0646	137.771	66.6038	40.5861	45.2328	57.0354	-107.789	67.6404	-47.5304	150.888	-99.2066	652.723	-607.379	96.5266	32.2689	-87.585	-75.4174	324.103	-61.2873	332.758	-53.3727	110.722	-41.8489	-44.6367	-110.229	-199.896	252.877	129.908	-141.428	89.5214
981	1	-17.6201	4.06462	2.10042	70.2696	47.6712	-93.8507	-177.602	-53.9439	139.571	64.0183	40.5908	44.3593	59.3413	-109.512	63.952	-43.4446	150.793	-99.2066	652.723	-607.379	96.5266	32.2689	-87.585	-72.7059	315.983	-53.3231	323.322	-43.3727	108.997	-41.8489	-44.6367	-110.229	-199.896	252.877	129.908	-141.428	89.5214
981	2	-13.17	4.07956	2.12777	70.1813	47.514	-93.6338	-176.81	-54.7464	138.837	64.7723	40.7658	44.1195	60.6819	-110.7	63.7541	-42.9506	150.599	-99.45	653.556	-608.3	98.8589	30.3216	-87.567	-75.61	324.768	-61.7174	331.998	-52.9509	111.026	-42.2377	-43.3725	-111.459	-200.452	253.525	131.002	-142.454	89.2382
981	3	-29.055	4.09822	2.08231	69.0618	46.4153	-93.3133	-180.587	-51.9148	138.281	66.0998	39.8576	43.2085	61.8831	-111.513	60.6281	-39.5606	150.827	-102.127	647.926	-599.931	101.756	26.3216	-85.7944	-73.5851	316.907	-53.8586	324.163	-44.9002	110.214	-46.1483	-33.3725	-119.018	-210.313	260.388	129.512	-142.454	89.2382
981	4	-31.0386	4.0429	2.0729	69.3651	46.2488	-93.3133	-180.587	-51.9148	138.281	66.0998	39.8576	43.7823	57.7407	-107.576	62.1482	-41.9717	151.422	-100.7	647.14	-599.7	97.1052	30.3995	-86.4215	-73.9081	326.035	-63.8586	329.088	-48.1852	108.671	-47.8671	-29.0513	-122.506	-217.326	266.15	128.519	-142.454	89.2382
981	5	-28.1057	4.03683	2.07021	68.4896	46.1138	-93.3133	-180.587	-51.9148	138.281	66.0998	39.8576	43.7823	57.7407	-107.576	62.1482	-41.9717	151.422	-101.033	647.191	-600.032	101.223	26.5284	-86.3002	-70.9366	316.035	-54.1604	320.783	-38.9091	106.614	-49.0699	-28.4647	-121.891	-216.664	264.708	127.451	-142.456	89.2381
981	6	-1.02288	4.04881	2.07682	67.2348	46.944	-93.1182	-179.549	-52.8763	137.808	66.5301	40.1069	43.4005	59.3276	-108.848	61.2513	-40.7168	151.177	-101.255	648.45	-601.372	103.38	24.8488	-86.3496	-68.1048	307.413	-45.9509	312.953	-30.2806	104.63	-52.7031	-19.0979	-128.923	-221.186	267.462	127.27	-143.385	88.6086
982	1	-53.2143	4.03716	2.06079	68.4209	49.0216	-95.5536	-174.948	-55.4825	142.72	59.4945	40.5991	41.1774	64.6935	-112.666	52.6971	-31.089	150.872	-101.019	653.837	-607.563	106.359	23.0896	-86.7022	-68.1048	307.413	-45.9509	312.953	-30.2806	104.63	-52.7031	-19.0979	-128.923	-221.186	267.462	127.27	-143.385	88.6086
982	2	-43.8085	4.03258	2.0463	68.359	47.408	-95.4444	-179.475	-52.1387	141.31	61.8785	39.3861	43.4012	58.5457	-107.798	62.034	-41.089	150.471	-101.041	655.438	-609.38	108.162	21.5684	-86.5781	-70.7228	314.882	-52.8748	320.504	-38.9763	106.731	-52.7031	-19.0979	-128.923	-221.186	267.462	127.27	-143.385	88.6086
982	3	-7.01441	4.05157	2.00742	68.8942	46.442	-95.4444	-179.475	-52.1387	141.31	61.8785	39.3861	41.7896	60.8067	-109.277	56.5081	-35.0738	150.781	-103.419	650.19	-601.659	110.373	18.3201	-85.001	-73.749	323.382	-60.9335	329.043	-48.5862	109.041	-47.5891	-29.0979	-122.994	-217.822	267.065	129.481	-143.385	88.6086
982	4	37.8576	4.05985	2.04247	68.9154	45.7951	-96.6177	-185.908	-47.0767	144.57	59.8785	37.658	42.8512	56.3592	-104.721	57.8253	-37.3955	151.018	-101.424	649.358	-600.28	99.9792	27.1716	-85.6792	-74.8248	328.395	-65.9683	332.486	-52.188	109.383	-44.767	-27.3995	-121.021	-206.476	254.376	113.41	-126.958	90.0735
982	5	9.61234	4.0377	2.04024	68.7278	45.7762	-96.6177	-185.908	-47.0767	144.57	59.8785	37.658	42.8512	56.3592	-104.721	57.8253	-37.3955	151.018	-101.12	649.38	-600.814	101.802	25.3971	-85.7071	-72.253	318.395	-56.0438	325.072	-44.233	108.007	-47.3134	-26.3508	-119.905	-205.841	252.268	112.239	-127.015	90.066
982	6	17.3289	4.03782	2.03706	68.2602	45.7793	-96.6177	-185.908	-47.0767	144.57	59.8785	37.658	42.8512	56.3592	-104.721	57.8253	-37.3955	151.018	-101.12	649.38	-600.814	101.802	25.3971	-85.7071	-72.253	318.395	-56.0438	325.072	-44.233	108.007	-51.0396	-16.3508	-127.16	-210.052	254.844	110.835	-127.219	89.3747
983	1	-54.1328	4.03205	2.01906	67.1708	46.2101	-96.4481	-184.161	-48.4169	144.275	59.8173	38.1269	42.9036	56.1856	-104.463	57.7638	-37.3994	151.015	-101.119	649.412	-600.843	101.821	25.381	-85.7059	-69.2239	309.338	-47.324	315.912	-34.233	105.895	-51.0396	-16.3508	-127.16	-210.052	254.844	110.835	-127.219	89.3747
983	2	-48.8588	4.03998	2.03205	67.6356	45.1121	-96.5522	-190.653	-43.3174	143.258	61.9419	36.5727	44.6216	52.3119	-101.588	65.9741	-45.8234	150.369	-101.248	652.494	-604.235	105.488	22.4383	-85.6228	-72.2308	318.247	-55.6562	324.621	-44.1738	108.202	-50.5794	-17.1451	-127.076	-209.054	254.552	112.833	-128.639	89.0016
983	3	-51.5598	4.03661	2.01444	66.4385	45.4481	-96.5976	-191.987	-42.2176	143.305	62.0724	36.2637	44.4531	52.5333	-101.733	65.4045	-45.2119	150.409	-101.614	651.705	-603.081	105.849	21.9303	-85.3863	-69.2493	309.023	-46.7611	315.464	-34.1738	106.202	-50.5667	-17.1683	-127.064	-209.049	254.554	112.839	-128.639	89.0016
983	4	-60.4231	4.00744	2.01039	67.4772	44.8704	-96.5976	-191.987	-42.2176	143.305	62.0724	36.2637	45.1574	48.9816	-98.6623	66.7828	-47.4399	151.108	-100.71	650.61	-602.199	102.304	24.8855	-85.6327	-71.0255	318.649	-56.7611	322.231	-40.4295	106.467	-50.9243	-16.0125	-128.141	-211.994	257.238	112.377	-128.639	89.0016
983	5	-44.1537	4.0743	2.06436	67.3618	44.0765	-96.6207	-192.181	-42.0487	143.331	62.0619	36.2218	46.6745	45.9188	-97.0352	67.0652	-49.362	153.513	-101.116	650.871	-601.628	104.628	22.1827	-84.4956	-76.5245	327.895	-66.0116	331.543	-49.7191	110.355	-50.9772	-15.591	-128.661	-211.378	256.639	113.323	-129.704	88.9927
983	6	-54.5372	4.06041	2.04421	65.9875	44.1876	-96.6207	-192.181	-42.0487	143.331	62.0619	36.2218	46.6745	45.9188	-97.0352	67.0652	-49.362	153.513	-101.116	650.871	-601.628	104.628	22.1827	-84.4956	-76.6566	324.023	-63.4914	341.543	-59.3242	109.728	-52.6731	-10.0626	-132.939	-212.145	257.167	112.683	-129.84	87.0548
984	1	-64.5208	4.05285	2.03453	66.178	44.3713	-96.0015	-182.181	-49.8439	142.976	60.5721	38.7618	46.4662	46.4128	-97.0406	65.8004	-48.1455	153.452	-101.057	651.929	-602.732	105.399	21.565	-84.5127	-75.3724	319.758	-59.1934	336.555	-54.2106	108.941	-52.6731	-10.0626	-132.939	-212.145	257.167	112.683	-129.84	87.0548
984	2	-60.0892	4.0467	2.01837	66.0132	44.0233	-96.2274	-192.181	-41.9415	142.147	63.0687	36.4459	47.9607	42.6614	-94.1892	73.0212	-55.565	152.815	-101.052	653.111	-603.983	106.403	20.745	-84.4283	-73.2091	313.061	-52.5205	328.947	-46.1765	107.608	-52.6725	-10.0632	-132.939	-212.143	257.166	112.684	-129.84	87.0548
984	3	-54.9318	4.04478	1.99834	65.4931	44.2503	-96.3618	-194.885	-39.674	142.348	63.1873	35.8388	47.7077	42.9736	-94.4149	72.1523	-54.6525	152.911	-101.68	651.753	-602.011	107.01	19.8971	-84.0387	-70.4278	304.353	-44.0503	319.814	-36.1765	105.74	-52.3297	-10.6718	-132.629	-212.087	257.287	112.846	-129.84	87.0548
984	4	-65.4353	4.02973	1.98031	66.2817	43.5397	-96.2334	-194.262	-40.2671	141.913	63.605	35.9792	47.9767	42.4724	-93.9144	74.279	-56.8946	152.788	-101.246	650.479	-600.932	106.231	20.4398	-84.34	-71.6483	314.399	-53.8127	324.497	-41.1481	106.13	-52.4478	-11.0395	-132.686	-214.641	260.023	114.507	-131.248	86.8639
984	5	-68.0437	4.03067	1.98657	65.9981	43.2357	-96.2334	-194.262	-40.2671	141.913	63.605	35.9792	47.9767	42.4724	-93.9144	74.279	-56.8946	152.788	-101.246	650.479	-600.932	106.231	20.4398	-84.34	-74.5477	322.762	-61.89	333.545	-51.1481	108.207	-52.6444	-11.0347	-132.513	-214.534	259.791	114.39	-131.521	86.8355
984	6	-74.7412	4.02291	1.97474	64.7285	43.3958	-96.2001	-194.039	-40.4732	141.82	63.6883	36.0231	47.8322	43.3578	-94.6834	74.2125	-56.6865	152.649	-101.364	650.622	-601.073	107.046	19.711	-84.2975	-75.1495	321.366	-61.5313	343.266	-60.8489	108.12	-54.0459	-4.42317	-138.362	-213.297	259.232	115.241	-132.269	84.5459
985	1	-78.177	4.01775	1.98042	64.8954	43.7709	-95.8615	-184.039	-48.3351	142.292	61.4916	38.42	47.3255	44.668	-95.4897	72.2481	-54.6111	152.619	-101.213	652.679	-603.362	108.536	18.5956	-84.3934	-75.1495	321.366	-61.5313	343.266	-60.8489	108.12	-54.0459	-4.42317	-138.362	-213.297	259.232	115.241	-132.269	84.5459
985	2	-71.9417	4.01208	1.95449	64.8123	43.3807	-96.0233	-194.039	-40.5302	141.314	64.2352	36.0746	48.8676	40.7503	-92.5374	79.4369	-62.0159	152.015	-101.213	653.218	-603.935	108.993	18.2303	-84.3698	-72.7254	313.48	-53.5391	333.626	-50.9054	106.747	-54.0453	-4.42375	-138.362	-213.296	259.231	115.242	-132.269	84.5459
985	3	-67.1435	4.01734	1.92137	64.9002	43.222	-96.0233	-194.039	-40.5302	141.314	64.2352	36.0746	48.1843	41.5459	-93.1695	77.0738	-59.5639	152.352	-102.468	650.494	-599.984	110.143	16.5944	-83.5904	-70.1728	304.791	-44.957	324.299	-40.9054	105.229	-53.2534	-5.78629	-137.7	-213.271	259.599	115.616	-132.269	84.5459
985	4	-74.9928	3.99598	1.89809	65.0619	42.3888	-96.0233	-194.039	-40.5302	141.314	64.2352	36.0746	48.7703	39.9413	-91.647	79.9335	-62.7614	152.347	-101.868	648.552	-598.134	108.545	17.7274	-83.8973	-71.4758	314.791	-54.5213	327.571	-44.3878	105.777	-53.6501	-5.25829	-138.172	-216.161	262.396	115.397	-132.269	84.5459
985	5	-69.9332	3.99846	1.89034	64.3416	42.8239	-95.9433	-193.558	-40.9738	141.096	64.4332	36.1775	48.5263	41.278	-92.8176	79.5494	-62.1646	152.17	-102.067	648.867	-598.511	110.611	15.8523	-83.8004	-68.6713	306.163	-46.1605	318.846	-34.7454	103.841	-53.4678	-5.80698	-138.053	-214.357	261.034	117.486	-133.906	84.2507
985	6	-71.6653	3.99651	1.88752	63.9103	42.9595	-95.9433	-193.558	-40.9738	141.096	64.4332	36.1775	48.5263	41.278	-92.8176	79.5494	-62.1646	152.17	-102.067	648.867	-598.511	110.611	15.8523	-83.8004	-68.6713	306.163	-46.1605	318.846	-34.7454	103.841	-55.6294	4.19302	-146.263	-211.951	259.319	115.643	-132.922	82.6131
986	1	-79.2502	3.99247	1.89199	64.4776	43.0875	-95.7339	-183.558	-48.77	141.969	61.7794	38.5534	48.0673	42.514	-93.6643	77.8117	-60.3176	152.177	-101.913	650.943	-600.836	112.126	14.735	-83.8993	-69.8552	309.613	-49.4388	322.342	-38.7543	104.736	-55.6294	4.19302	-146.263	-211.951	259.319	115.643	-132.922	82.6131
986	2	-65.0791	3.99571	1.89805	64.2909	42.5751	-95.7123	-192.179	-42.2544	140.707	64.7692	36.4543	49.7843	38.1879	-90.4315	85.5332	-68.2745	151.525	-101.82	654.412	-604.584	114.89	12.5882	-83.8552	-72.7686	318.331	-57.7783	331.198	-48.7543	106.869	-55.6289	4.19257	-146.263	-211.95	259.318	115.643	-132.922	82.6131
986	3	-70.0057	4.00339	1.86754	63.8642	42.3299	-95.9197	-196.191	-38.9017	140.96	65.0032	35.5396	49.4723	38.536	-90.7294	84.4255	-67.1423	151.713	-103.107	651.554	-600.466	115.929	11.0378	-83.0595	-70.0823	309.373	-48.9327	321.849	-38.7543	105.262	-54.8623	2.94709	-145.7	-211.989	259.721	116.004	-132.922	82.6131
986	4	-70.8241	3.98056	1.84995	64.489	41.6926	-95.9197	-196.191	-38.9017	140.96	65.0032	35.5396	49.9124	36.9924	-89.1842	86.4745	-69.498	151.727	-102.392	649.828	-598.917	113.722	12.7952	-83.4289	-71.6414	319.373	-58.6485	326.593	-43.6322	105.891	-55.0642	2.91694	-145.778	-214.829	262.527	115.862	-132.922	82.6131
986	5	-74.0587	3.98244	1.84606	63.518	42.1311	-95.8534	-195.765	-39.2926	140.808	65.1355	35.629	49.5783	38.7652	-90.6944	85.9762	-68.7122	151.449	-102.666	650.345	-599.488	116.342	10.4422	-83.3246	-68.6606	309.883	-49.4612	317.912	-34.0144	103.851	-54.8096	1.83338	-145.266	-212.536	260.861	118.431	-134.928	82.149
986	6	-63.2245	3.98002	1.84577	63.0834	42.2712	-95.8534	-195.765	-39.2926	140.808	65.1355	35.629	49.5783	38.7652	-90.6944	85.9762	-68.7122	151.449	-102.666	650.345	-599.488	116.342	10.4422	-83.3246	-68.6606	309.883	-49.4612	317.912	-34.0144	103.851	-56.108	11.8334	-153.791	-206.357	256.126	115.723	-132.784	80.3977
987	1	-78.3185	3.97458	1.85139	63.28	42.7184	-95.7094	-185.765	-47.07	141.727	62.4256	38.0166	49.0065	40.2174	-91.7137	83.9706	-66.5659	151.467	-102.423	652.852	-602.375	118.005	9.29188	-83.5263	-68.6606	309.883	-49.4612	317.912	-34.0144	103.851	-56.108	11.8334	-153.791	-206.357	256.126	115.723	-132.784	80.3977
987	2	-63.0556	3.97986	1.85941	63.9316	42.2685	-95.6372	-195.765	-39.6093	140.14	66.1022	35.537	50.8323	35.6064	-88.3042	91.8831	-74.7348	150.828	-102.383	656.159	-605.948	120.745	7.17782	-83.5235	-71.5746	318.333	-57.4979	326.405	-43.719	106.056	-56.108	11.8334	-153.791	-206.357	256.126	115.723	-132.784	80.3977
987	3	-69.9486	3.97868	1.842	62.9496	42.6141	-95.6372	-195.765	-39.6093	140.14	66.1022	35.537	50.7238	35.7189	-88.4085	91.482	-74.3318	150.908	-102.629	655.596	-605.142	120.917	6.9047	-83.3709	-68.6672	309.389	-48.7916	317.247	-33.719	104.112	-56.1016	11.823	-153.786	-206.358	256.129	115.726	-132.784	80.3977
987	4	-68.7982	3.95946	1.83028	64.0294	41.9551	-95.6372	-195.765	-39.6093	140.14	66.1022	35.537	51.1089	34.0685	-86.8208	92.8817	-76.0439	151.031	-101.843	653.831	-603.548	118.032	9.27099	-83.7122	-70.7546	319.389	-58.5656	323.708	-40.4762	105.169	-56.2959	11.6477	-153.697	-209.044	258.735	115.545	-132.784	80.3977
987	5	-69.5927	3.96623	1.82525	62.9093	42.5588	-95.5509	-195.239	-40.0906	139.937	66.2821	35.6504	50.7791	35.8327	-88.3582	92.3172	-75.2029	150.79	-102.093	654.434	-604.123	119.426	8.08398	-83.6183	-67.8201	310.616	-50.0895	315.117	-30.9549	103.1	-55.8986	11.2988	-153.994	-206.985	257.403	118.121	-134.71	79.9676
987	6	-59.631	3.96406	1.83071	62.5654	42.6978	-95.5509	-195.239	-40.0906	139.937	66.2821	35.6504	50.7791	35.8327	-88.3582	92.3172	-75.2029	150.79	-102.093	654.434	-604.123	119.426	8.08398	-83.6183	-67.8201	310.616	-50.0895	315.117	-30.9549	103.1	-55.9658	19.7242	-161.341	-196.985	249.013	114.515	-131.321	78.7903
988	1	-67.9435	3.95794	1.83605	62.753	43.1088	-95.5522	-185.239	-47.676	141.308	62.937	38.0892	50.0209	37.8615	-89.8079	89.594	-72.3153	150.839	-102.017	656.572	-606.51	121.15	6.80356	-83.7236	-67.8201	310.616	-50.0895	315.117	-30.9549	103.1	-55.9658	19.7242	-161.341	-196.985	249.013	114.515	-131.321	78.7903
988	2	-61.0444	3.96018	1.84771	63.2666	42.491	-95.1986	-195.239	-40.5726	138.99	67.6836	35.4912	51.3776	34.4093	-87.2758	95.3198	-78.2336	150.398	-102.019	656.656	-606.6	121.225	6.74495	-83.7234	-69.8625	316.381	-55.56	320.927	-37.6335	104.676	-55.9658	19.7242	-161.341	-196.985	249.013	114.515	-131.321	78.7903
988	3	-65.8016	3.95326	1.85787	63.4037	41.5758	-95.9691	-205.239	-32.0193	140.032	67.6507	33.2856	50.5594	35.1897	-88.0546	92.2209	-75.1395	151.074	-103.723	652.776	-601.053	122.387	4.88654	-82.6699	-72.6885	324.305	-63.1375	329.051	-46.7554	106.786	-55.9658	19.724	-161.341	-196.985	249.013	114.515	-131.321	78.7903
988	4	-62.3443	3.91366	1.84628	63.9652	41.3877	-95.9691	-205.239	-32.0193	140.032	67.6507	33.2856	50.5594	35.1897	-88.0546	92.2209	-75.1395	151.074	-101.585	649.647	-598.771	116.689	9.75452	-83.8594	-74.0143	334.305	-73.1077	333.695	-51.0315	106.924	-55.7065	18.323	-160.39	-199.379	251.545	114.609	-131.321	78.7903
988	5	-84.1783	3.89274	1.82198	62.9592	40.7734	-95.9719	-205.259	-32.0012	140.037	67.6474	33.2817	50.4762	35.8939	-88.6503	92.3525	-75.1825	150.921	-102.016	648.702	-597.879	123.217	3.33475	-83.5397	-71.781	324.132	-63.2888	330.294	-47.0207	105.481	-58.2071	17.9563	-158.583	-198.604	249.305	118.271	-135.878	78.2509
988	6	-78.3305	3.8915	1.83134	62.7734	40.8414	-95.9719	-205.259	-32.0012	140.037	67.6474	33.2817	50.4762	35.8939	-88.6503	92.3525	-75.1825	150.921	-102.016	648.702	-597.879	123.217	3.33475	-83.5397	-71.781	324.132	-63.2888	330.294	-47.0207	105.481	-57.5432	23.0498	-162.672	-188.604	239.756	113.778	-131.569	78.4365
989	1	-90.6739	3.88967	1.81321	62.4689	41.3999	-95.8553	-196.813	-38.5445	140.784	65.3755	35.3207	50.0408	36.9985	-89.3593	91.1238	-73.8199	150.826	-101.714	650.429	-599.974	124.203	2.73999	-83.8191	-68.9542	315.005	-54.3035	320.937	-37.0207	103.672	-57.5432	23.0498	-162.672	-188.604	239.756	113.778	-131.569	78.4365
989	2	-87.799	3.8936	1.81735	62.8241	41.1281	-96.0018	-198.889	-36.8117	140.885	65.5242	34.8623	50.4249	36.0502	-88.6572	92.6931	-75.4447	150.702	-101.671	651.433	-601.084	125.004	2.14092	-83.8502	-71.9785	323.732	-62.6964	329.856	-47.0207	105.889	-57.5432	23.0498	-162.672	-188.604	239.756	113.778	-131.569	78.4365
989	3	-85.6896	3.9079	1.80576	62.3069	41.397	-96.7372	-206.243	-30.3746	141.948	65.0548	33.2924	49.5713	38.9796	-91.3051	90.3858	-72.7908	150.736	-103.167	649.334	-597.73	127.103	-0.26577	-82.9641	-69.2854	314.685	-53.7101	320.67	-37.2766	104.296	-57.4881	23.5301	-163.683	-187.553	239.192	116.795	-134.074	78.0533
989	4	-85.406	3.88179	1.79446	63.0396	40.6626	-96.7372	-206.243	-30.3746	141.948	65.0548	33.2924	49.5713	38.9796	-91.3051	90.3858	-72.7908	150.736	-101.732	645.602	-594.297	121.979	3.7019	-83.3976	-71.599	324.685	-63.6038	327.131	-44.0436	105.528	-57.4515	23.1385	-163.409	-188.543	240.193	116.78	-134.074	78.0533
989	5	-89.5428	3.87425	1.78167	61.9696	40.6919	-96.7406	-206.267	-30.3525	141.953	65.0509	33.2876	49.5077	39.5095	-91.7502	90.493	-72.826	150.619	-102.301	645.703	-594.331	127.029	-1.09461	-83.0864	-68.7334	314.74	-54.0086	320.052	-36.0534	103.528	-58.0254	22.2961	-162.327	-187.236	238.76	118.189	-135.574	77.5871
989	6	-95.4746	3.8737	1.79311	61.9031	40.9462	-96.7406	-206.267	-30.3525	141.953	65.0509	33.2876	49.5077	39.5095	-91.7502	90.493	-72.826	150.619	-102.301	645.703	-594.331	127.029	-1.09461	-83.0864	-68.7334	314.74	-54.0086	320.052	-36.0534	103.528	-57.5735	27.4138	-166.283	-177.403	228.76	114.224	-131.879	78.2335
990	1	-113.941	3.8765	1.79552	62.3782	40.5947	-96.546	-201.134	-34.4717	142.078	64.1401	34.4861	49.2935	40.0328	-92.0872	89.9004	-72.1606	150.57	-102.132	646.491	-595.308	127.41	-1.29354	-83.2349	-71.8133	323.359	-62.2854	328.944	-46.0534	105.816	-57.5735	27.4138	-166.283	-177.403	228.76	114.224	-131.879	78.2335
990	2	-117.829	3.88168	1.77376	61.8474	41.6266	-96.8259	-203.682	-32.2324	142.458	63.9534	33.9563	50.0801	38.0097	-90.5564	92.99	-75.3862	150.349	-102.046	647.942	-596.926	128.57	-2.15841	-83.2903	-68.8938	314.391	-53.4873	319.643	-36.0534	103.89	-57.0013	32.7772	-171.643	-168.205	220.236	114.562	-131.879	78.2335
990	3	-102.176	3.90868	1.78443	62.2975	41.7777	-98.4298	-213.605	-22.4868	144.732	62.2827	31.519	50.0073	39.1565	-91.8329	93.6375	-75.3579	150.702	-102.408	646.949	-595.461	129.23	-2.84389	-83.0134	-69.5954	316.314	-55.3163	321.627	-38.2971	104.426	-56.8901	33.1512	-172.057	-167.331	219.416	114.661	-131.933	78.2694
990	4	-91.9808	3.8933	1.78646	62.9838	41.9184	-98.4298	-213.605	-22.4868	144.732	62.2827	31.519	50.0073	39.1565	-91.8329	93.6375	-75.3579	150.702	-101.446	644.441	-593.152	125.884	-0.288781	-83.2933	-71.9427	326.314	-65.2131	328.136	-45.1054	105.694	-56.9441	39.4212	-177.952	-160.518	212.964	114.573	-131.933	78.2694
990	5	-102.106	3.88904	1.77141	62.0811	41.596	-98.52	-214.239	-21.9118	144.784	62.2538	31.393	49.7144	41.8596	-94.0903	94.3523	-75.713	150.095	-102.103	644.686	-593.321	131.816	-5.88278	-82.9781	-69.4153	316.442	-55.7012	322.595	-38.7833	103.993	-58.089	35.7045	-174.259	-165.179	217.462	117.244	-134.944	77.1702
990	6	-94.6562	3.88897	1.76404	62.0283	40.5571	-98.52	-214.239	-21.9118	144.784	62.2538	31.393	49.7144	41.8596	-94.0903	94.3523	-75.713	150.095	-102.103	644.686	-593.321	131.816	-5.88278	-82.9781	-69.4153	316.442	-55.7012	322.595	-38.7833	103.993	-57.2957	25.7045	-164.405	-174.217	225.195	113.165	-131.119	78.2873
991	1	-113.005	3.88461	1.7718	62.006	40.7341	-97.765	-204.239	-30.4558	144.259	61.5515	33.736	49.1477	43.4723	-95.1536	92.9847	-74.1877	149.765	-101.861	647.211	-596.376	133.627	-7.13799	-83.3438	-69.4153	316.442	-55.7012	322.595	-38.7833	103.993	-57.2957	25.7045	-164.405	-174.217	225.195	113.165	-131.119	78.2873
991	2	-110.249	3.86383	1.72383	61.9418	40.3189	-96.1446	-194.305	-40.4558	141.44	63.9845	35.9282	49.3544	42.8865	-94.7022	93.7319	-74.9888	149.722	-101.864	647.56	-596.754	133.981	-7.41438	-83.3488	-71.4101	322.255	-61.3156	328.567	-45.4226	105.427	-57.246	27.7521	-166.333	-171.214	222.343	113.212	-131.119	78.2873
991	3	-113.375	3.86548	1.70203	61.1379	40.3107	-96.2353	-195.984	-39.0667	141.496	64.1479	35.5265	49.0217	43.3683	-95.1188	92.5914	-73.8284	149.896	-102.743	645.729	-594.078	134.35	-8.11629	-82.8138	-68.5861	313.115	-52.2964	319.249	-35.4226	103.643	-57.1454	26.9303	-165.652	-172.082	223.225	113.258	-131.119	78.2873
991	4	-108.874	3.83894	1.68718	61.9953	39.2651	-96.2353	-195.984	-39.0667	141.496	64.1479	35.5265	49.0217	43.3683	-95.1188	92.5914	-73.8284	149.896	-101.346	641.127	-589.684	128.632	-3.76662	-83.163	-71.0452	323.115	-62.1299	325.886	-42.5323	105.074	-57.0859	26.1301	-164.966	-173.091	224.229	113.277	-131.119	78.2873
991	5	-108.814	3.83839	1.67809	60.9323	40.0451	-96.2146	-195.819	-39.2175	141.441	64.1946	35.5574	48.937	44.2924	-95.9123	92.8948	-74.0242	149.692	-101.424	641.257	-589.799	129.073	-4.16147	-83.1329	-68.1384	313.263	-52.608	318.355	-34.1144	103.081	-57.5847	28.4431	-168.704	-175.244	227.16	118.13	-134.764	76.7161
991	6	-110.148	3.83685	1.66883	59.9191	40.7935	-96.2146	-195.819	-39.2175	141.441	64.1946	35.5574	48.937	44.2924	-95.9123	92.8948	-74.0242	149.692	-101.424	641.257	-589.799	129.073	-4.16147	-83.1329	-65.4313	306.09	-45.5456	308.9	-24.1144	101.441	-57.4348	29.8307	-169.669	-171.966	223.539	116.853	-133.313	77.3101
992	1	-113.103	3.83193	1.67488	60.0448	41.0529	-95.8979	-185.819	-47.0107	142.054	61.9426	37.973	48.5462	45.1277	-96.4966	91.5968	-72.6237	149.811	-100.969	642.887	-591.802	129.783	-4.51882	-83.4044	-65.4313	306.09	-45.5456	308.9	-24.1144	101.441	-57.4348	29.8307	-169.669	-171.966	223.539	116.853	-133.313	77.3101
992	2	-114.358	3.84624	1.67127	60.8945	40.3831	-95.6238	-188.85	-45.1103	140.606	64.3436	37.0674	50.0617	40.8386	-93.1831	96.9792	-78.4041	149.504	-100.805	645.807	-595.049	132.398	-6.50617	-83.5227	-68.4831	314.347	-53.3066	317.448	-34.1144	103.915	-57.4348	29.8307	-169.669	-171.966	223.539	116.853	-133.313	77.3101
992	3	-114.994	3.85816	1.68596	61.8314	40.0769	-94.8075	-187.088	-46.9389	137.425	67.517	37.564	49.0263	44.3879	-96.7098	94.5171	-75.4017	149.71	-101.997	645.519	-594.11	135.635	-9.52601	-82.8958	-71.4848	322.293	-60.8002	325.663	-43.4836	106.271	-58.172	30.416	-170.798	-172.937	225.239	119.042	-135.414	76.5465
992	4	-96.8633	3.82437	1.68255	62.288	39.3333	-94.9099	-187.401	-46.6301	137.8	67.1706	37.4823	49.1633	43.7596	-96.057	94.5247	-75.5481	149.701	-99.2511	641.474	-590.59	124.431	-0.28193	-83.7236	-73.1943	331.269	-69.8743	330.75	-48.2773	106.587	-57.3436	25.0906	-165.646	-177.34	229.464	119.038	-135.113	76.8219
992	5	-86.5053	3.82313	1.67014	62.0263	39.7723	-94.8783	-187.113	-46.8929	137.688	67.2676	37.5331	49.0921	44.6487	-96.8067	94.9257	-75.8394	149.488	-99.3446	641.582	-590.678	124.959	-0.760027	-83.6886	-70.6156	321.172	-60.158	325.706	-42.3809	104.741	-58.8038	26.385	-167.452	-181.313	234.559	123.724	-139.932	74.915
992	6	-89.1739	3.82367	1.6755	61.8381	39.54	-94.8783	-187.113	-46.8929	137.688	67.2676	37.5331	49.0921	44.6487	-96.8067	94.9257	-75.8394	149.488	-99.3446	641.582	-590.678	124.959	-0.760027	-83.6886	-73.7878	330.85	-69.4721	334.563	-52.3809	107.133	-58.7573	26.4816	-167.477	-180.837	234	123.427	-139.509	75.074
993	1	-105.419	3.82063	1.66442	62.1319	40.0652	-95.4334	-177.113	-53.9536	141.824	60.878	40.0533	48.591	46.3039	-98.3141	93.3551	-74.0902	149.707	-99.221	643.737	-593.112	127.358	-2.64403	-83.7302	-71.8059	324.311	-63	328.14	-45.651	105.972	-58.7573	26.4816	-167.477	-180.837	234	123.427	-139.509	75.074
993	2	-112.961	3.84716	1.65125	61.4032	41.0329	-94.7314	-177.184	-54.5277	139.256	64.0203	39.9595	49.6138	43.8029	-96.5938	97.102	-77.9589	149.411	-99.3726	646.313	-595.885	130.43	-5.06931	-83.7067	-68.9232	315.444	-54.3295	319.132	-35.947	104.066	-57.652	30.6216	-172.366	-171.427	225.959	126.061	-141.273	74.7097
993	3	-115.688	3.85845	1.65343	61.8697	40.7946	-94.564	-178.905	-53.3412	138.751	64.9962	39.443	49.3143	44.2045	-96.9641	96.043	-76.8858	149.595	-100.773	643.569	-591.851	131.085	-6.19729	-82.8857	-72.0204	323.92	-62.3835	327.828	-45.769	106.421	-57.1267	37.2805	-178.885	-161.427	216.604	126.349	-141.273	74.7097
993	4	-109.305	3.82924	1.64981	62.2474	40.7081	-94.564	-178.905	-53.3412	138.751	64.9962	39.443	49.3143	44.2045	-96.9641	96.043	-76.8858	149.595	-99.0247	640.464	-589.191	125.398	-1.67339	-83.3858	-73.7996	333.656	-72.3835	333.176	-50.5826	106.84	-56.5125	38.7615	-180.89	-159.738	215.431	126.466	-141.273	74.7097
993	5	-16.345	3.88449	1.58709	61.8678	40.2917	-94.051	-176.059	-55.5298	137.163	65.9406	40.5991	48.8218	51.8554	-103.491	99.9014	-79.7608	147.783	-99.9783	640.941	-589.325	129.034	-4.87809	-82.9248	-70.7524	321.757	-60.9532	327.23	-43.45	104.437	-56.6401	25.7034	-172.846	-186.184	246.786	137.348	-151.535	69.267
993	6	-18.4115	3.88509	1.59174	61.7157	40.0386	-94.051	-176.059	-55.5298	137.163	65.9406	40.5991	48.8218	51.8554	-103.491	99.9014	-79.7608	147.783	-99.9783	640.941	-589.325	129.034	-4.87809	-82.9248	-73.9602	331.723	-70.5583	336.036	-53.45	106.917	-56.5755	25.4432	-172.507	-186.015	246.425	136.914	-150.934	69.5297
994	1	-78.5358	3.88313	1.5816	61.9584	40.5947	-95.5536	-174.948	-55.4825	142.72	59.4945	40.5991	48.2071	54.2867	-106.039	97.9485	-77.3912	148.09	-100.282	643.328	-591.853	132.611	-7.73129	-82.7808	-73.4898	330.316	-69.1849	334.559	-51.8681	106.638	-56.5755	25.4432	-172.507	-186.015	246.425	136.914	-150.934	69.5297
994	2	-73.8003	3.89787	1.59233	61.9538	41.071	-94.1891	-176.411	-56.3783	137.066	67.2423	39.3469	51.0817	44.2867	-97.7525	106.439	-86.9769	147.915	-100.338	651.416	-600.733	141.707	-14.9084	-83.0118	-71.5935	323.987	-62.9035	328.165	-45.1524	105.467	-56.5755	25.4432	-172.507	-186.015	246.425	136.914	-150.934	69.5297
994	3	-75.204	3.87823	1.57769	60.719	39.8225	-93.5744	-184.139	-50.9581	135.07	71.2504	37.0912	50.0795	45.3747	-98.8751	102.445	-83.0744	148.817	-103.638	644.497	-590.733	142.546	-16.9748	-81.0864	-69.2596	316.365	-55.3747	320.528	-36.989	104.015	-56.5733	25.4372	-172.503	-186.018	246.429	136.915	-150.934	69.5297
994	4	-75.7915	3.87796	1.5729	61.5389	39.5092	-93.3402	-182.722	-52.2091	134.457	71.7677	37.4321	50.0654	46.2479	-99.5922	103.129	-83.8105	148.702	-103.27	643.367	-589.682	141.058	-15.8235	-81.1903	-71.6053	325.884	-64.8041	327.091	-43.8938	105.358	-56.5062	25.1735	-172.914	-186.472	247.755	139.793	-153.371	68.8981
994	5	-64.3042	3.87879	1.56121	60.9219	40.4632	-93.3081	-182.402	-52.5031	134.318	71.8904	37.4842	50.0119	47.0197	-100.233	103.495	-84.0959	148.512	-103.307	643.456	-589.762	141.277	-16.0174	-81.1758	-68.5595	315.979	-55.2234	319.26	-34.9899	103.024	-57.0987	25.3251	-174.393	-190.793	254.018	145.242	-158.647	67.0646
994	6	-59.9541	3.87806	1.54916	59.7725	40.8553	-93.3081	-182.402	-52.5031	134.318	71.8904	37.4842	50.0119	47.0197	-100.233	103.495	-84.0959	148.512	-103.307	643.456	-589.762	141.277	-16.0174	-81.1758	-65.7123	308.193	-47.6351	309.983	-24.9899	101.189	-56.9013	24.5299	-173.268	-190.074	252.539	143.541	-156.854	67.7904
995	1	-80.7614	3.87409	1.56318	60.3609	42.0966	-95.1196	-176.389	-54.9066	141.096	61.8904	39.997	48.9947	49.9407	-102.528	100.759	-81.1537	148.669	-102.612	648.966	-596.317	146.359	-19.7944	-81.7742	-65.7123	308.193	-47.6351	309.983	-24.9899	101.189	-56.9013	24.5299	-173.268	-190.074	252.539	143.541	-156.854	67.7904
995	2	-79.7258	3.88774	1.58093	60.8859	42.435	-94.3577	-177.818	-54.8975	137.934	66.3031	39.156	50.5975	44.5821	-98.0758	105.428	-86.3448	148.487	-103.648	655.827	-603.324	156.359	-28.1099	-81.4809	-67.1609	311.959	-51.1884	314.047	-29.6908	102.35	-56.9013	24.5299	-173.268	-190.074	252.539	143.541	-156.854	67.7904
995	3	-79.8298	3.89117	1.57168	61.4688	40.9577	-93.9442	-183.068	-51.3152	136.362	69.3274	37.5537	49.7111	46.6473	-100.051	102.333	-83.0985	148.929	-105.997	650.363	-595.606	156.298	-29.0535	-80.0905	-70.3509	319.959	-58.6789	322.63	-39.6432	104.956	-56.8601	24.8256	-173.673	-187.836	250.838	145.879	-158.822	67.4452
995	4	-78.066	3.87157	1.5634	61.7964	40.3679	-93.9442	-183.068	-51.3152	136.362	69.3274	37.5537	50.2453	43.7687	-97.2772	103.94	-85.4324	149.413	-105.925	650.139	-595.403	155.938	-28.6953	-80.1209	-72.7484	329.912	-68.6789	329.946	-47.1144	106.176	-56.8269	23.5064	-172.644	-190.786	253.725	145.826	-158.822	67.4452
995	5	-76.8787	3.8698	1.56059	61.5624	40.8356	-93.9332	-182.961	-51.4137	136.315	69.3691	37.5714	50.223	44.041	-97.501	104.047	-85.5104	149.346	-105.926	650.142	-595.405	155.943	-28.6992	-80.1206	-69.825	319.909	-59.0082	323.074	-39.1377	103.812	-56.5568	23.2572	-173	-189.518	253.513	148.375	-161.204	66.6891
995	6	-76.1782	3.87005	1.5665	61.5914	40.5535	-93.9332	-182.961	-51.4137	136.315	69.3691	37.5714	50.223	44.041	-97.501	104.047	-85.5104	149.346	-105.926	650.142	-595.405	155.943	-28.6992	-80.1206	-72.8776	328.851	-67.6731	332.107	-49.1377	106.003	-56.5529	23.2456	-172.981	-189.497	253.475	148.337	-161.152	66.7092
996	1	-83.0217	3.8779	1.57509	61.9556	41.5852	-94.2151	-181.567	-52.1215	137.43	67.6514	38.098	50.067	44.4533	-97.8264	103.6	-85.0371	149.379	-107.43	655.864	-600.823	165.943	-37.3253	-79.5281	-72.3911	327.178	-66.0099	330.473	-47.4208	105.711	-56.5529	23.2456	-172.981	-189.497	253.475	148.337	-161.152	66.7092
996	2	-73.069	3.87652	1.56055	61.8265	40.9964	-93.51	-184.207	-50.9965	134.505	71.8912	37.075	51.783	39.0191	-93.3338	108.644	-90.5295	149.052	-104.829	652.468	-598.713	155.943	-28.091	-80.8055	-70.5919	321.349	-60.2609	324.689	-41.2626	104.567	-56.5529	23.2456	-172.981	-189.497	253.475	148.337	-161.152	66.7092
996	3	-68.367	3.88878	1.56408	60.7052	41.5676	-93.1472	-182.307	-52.7746	133.4	72.9415	37.4859	50.9556	43.1811	-97.0236	106.909	-88.2873	148.713	-105.244	651.554	-597.407	155.985	-28.302	-80.5609	-67.8002	312.875	-51.9903	316.136	-31.9342	102.66	-56.3507	23.6284	-173.614	-188.351	252.845	149.299	-161.936	66.4635
996	4	-66.4246	3.88269	1.55033	61.896	40.7664	-93.1472	-182.307	-52.7746	133.4	72.9415	37.4859	51.4484	41.0878	-94.9701	108.539	-90.3979	148.872	-104.95	650.66	-596.595	154.468	-26.8493	-80.6833	-70.5706	322.875	-61.8538	324.038	-40.4649	104.497	-56.8948	21.8627	-172.009	-194.76	258.786	148.997	-161.936	66.4635
996	5	-61.2793	3.88161	1.54289	60.7214	41.3666	-93.1406	-182.244	-52.8317	133.373	72.9654	37.4963	51.4341	41.2425	-95.0951	108.59	-90.4333	148.832	-104.951	650.663	-596.598	154.474	-26.8541	-80.6829	-67.3925	313.259	-52.5403	315.122	-30.503	102.15	-56.3987	21.0633	-171.886	-194.067	258.842	150.662	-163.146	66.1142
996	6	-62.074	3.88165	1.53059	59.6745	41.8653	-93.1406	-182.244	-52.8317	133.373	72.9654	37.4963	51.4341	41.2425	-95.0951	108.59	-90.4333	148.832	-104.951	650.663	-596.598	154.474	-26.8541	-80.6829	-64.6753	306.331	-45.7677	305.654	-20.503	100.573	-56.2669	20.6065	-171.204	-193.478	257.74	149.48	-161.676	66.6705
997	1	-66.3926	3.89044	1.5413	60.2041	42.6556	-93.6326	-180.756	-53.3722	135.279	70.2187	38.129	51.2141	41.9567	-95.666	108.008	-89.8069	148.858	-106.432	656.422	-602.084	164.474	-35.4546	-80.1105	-65.3998	308.055	-47.3737	307.65	-22.8446	101.184	-56.2669	20.6065	-171.204	-193.478	257.74	149.48	-161.676	66.6705
997	2	-58.6468	3.89337	1.53423	60.6418	41.4582	-93.0342	-182.378	-52.854	132.977	73.4893	37.4402	52.7225	37.0021	-91.5849	112.279	-94.4628	148.617	-103.92	652.647	-599.483	154.474	-26.3231	-81.3278	-67.6251	313.596	-52.5703	313.815	-30.025	103.018	-56.2669	20.6065	-171.204	-193.478	257.74	149.48	-161.676	66.6705
997	3	-53.8926	3.90895	1.54469	61.5784	40.6939	-92.7887	-180.909	-54.2084	132.274	74.1414	37.7478	51.8399	40.7469	-94.7964	110.015	-91.845	148.383	-104.946	650.434	-596.31	154.616	-26.8767	-80.7245	-70.824	321.753	-60.2088	322.397	-39.937	105.587	-55.928	20.7231	-171.635	-191.942	256.779	150.442	-162.386	66.4501
997	4	-48.6531	3.89301	1.53211	61.7682	39.9559	-92.7887	-180.909	-54.2084	132.274	74.1414	37.7478	51.8399	40.7469	-94.7964	110.015	-91.845	148.383	-103.146	645.231	-591.63	144.616	-18.1774	-81.4718	-71.3052	323.774	-62.2778	324.1	-41.6014	105.778	-55.8529	20.1786	-171.264	-193.104	257.944	150.42	-162.386	66.4501
997	5	-45.2196	3.89541	1.52699	60.5602	40.6677	-92.7396	-180.455	-54.6231	132.072	74.3213	37.8246	51.738	41.822	-95.669	110.351	-92.0683	148.116	-103.184	645.332	-591.721	144.838	-18.3723	-81.457	-68.1224	313.969	-52.8193	315.413	-31.8513	103.401	-55.2955	20.6091	-172.254	-189.924	255.927	152.571	-164.255	65.8917
997	6	-54.6722	3.89513	1.52853	60.1306	39.5132	-92.7396	-180.455	-54.6231	132.072	74.3213	37.8246	51.738	41.822	-95.669	110.351	-92.0683	148.116	-103.184	645.332	-591.721	144.838	-18.3723	-81.457	-68.1224	313.969	-52.8193	315.413	-31.8513	103.401	-54.3749	17.8217	-167.487	-184.514	246.13	142.571	-154.656	69.4666
998	1	-62.406	3.89368	1.54513	60.6665	40.9362	-94.6375	-176.741	-55.2027	139.254	64.3213	39.6958	50.846	45.0012	-98.2257	108.111	-89.6239	148.169	-103.517	652.68	-599.682	154.616	-26.3538	-81.5553	-68.1224	313.969	-52.8193	315.413	-31.8513	103.401	-54.3749	17.8217	-167.487	-184.514	246.13	142.571	-154.656	69.4666
998	2	-62.5872	3.90282	1.55889	61.2785	41.5824	-94.4801	-177.017	-55.2182	138.603	65.2291	39.5188	51.1786	43.8476	-97.2737	109.015	-90.6189	148.141	-105.194	658.171	-604.774	164.616	-34.9962	-80.8831	-69.193	316.864	-55.5721	318.437	-35.282	104.216	-54.3661	17.8237	-167.494	-184.481	246.104	142.575	-154.656	69.4666
998	3	-65.0307	3.90586	1.56008	61.9556	40.9593	-94.4801	-177.017	-55.2182	138.603	65.2291	39.5188	51.0293	43.9531	-97.3651	108.383	-90.0347	148.308	-105.617	657.125	-603.316	164.523	-35.1037	-80.6293	-72.3404	325.493	-63.7861	327.3	-45.282	106.591	-54.3661	17.8237	-167.494	-184.481	246.104	142.575	-154.656	69.4666
998	4	-63.3191	3.87778	1.57089	62.3967	41.746	-94.4801	-177.017	-55.2182	138.603	65.2291	39.5188	51.4407	41.1376	-94.6523	109.198	-91.5261	148.847	-107.082	662.576	-608.38	174.523	-43.9791	-79.946	-73.6559	332.814	-71.4505	332.271	-49.7643	106.836	-54.345	17.7025	-167.405	-184.656	246.286	142.577	-154.656	69.4666
998	5	-55.603	3.89203	1.56775	62.4349	42.6141	-94.278	-174.809	-57.2623	137.479	66.2388	39.8644	50.9912	45.8712	-98.5028	110.7	-92.4925	147.677	-106.839	661.74	-607.63	173.221	-42.8447	-80.0603	-70.6919	322.283	-61.2651	325.607	-41.9527	104.405	-54.5974	20.4237	-171.155	-181.431	245.605	149.497	-161.506	67.4155
998	6	-66.3427	3.89208	1.5766	62.1986	42.3012	-94.278	-174.809	-57.2623	137.479	66.2388	39.8644	50.9912	45.8712	-98.5028	110.7	-92.4925	147.677	-106.839	661.74	-607.63	173.221	-42.8447	-80.0603	-70.6919	322.283	-61.2651	325.607	-41.9527	104.405	-54.154	22.5639	-171.766	-173.685	235.605	143.624	-155.941	69.3986
999	1	-76.2162	3.88448	1.56801	62.221	42.1154	-95.5536	-174.948	-55.4825	142.72	59.4945	40.5991	50.4346	48.1776	-100.495	109.393	-90.9725	147.646	-105.158	659.488	-606.269	166.851	-36.9357	-80.9204	-70.6919	322.283	-61.2651	325.607	-41.9527	104.405	-54.154	22.5639	-171.766	-173.685	235.605	143.624	-155.941	69.3986
999	2	-68.0493	3.87875	1.55135	60.8837	41.7447	-94.8285	-176.146	-55.8642	139.28	64.3111	39.5702	51.804	43.1982	-96.4319	112.798	-94.7296	147.603	-102.578	655.713	-603.719	156.851	-27.8376	-82.1793	-67.8437	313.638	-52.8301	316.904	-32.4588	102.447	-54.154	22.5639	-171.766	-173.685	235.605	143.624	-155.941	69.3986
999	3	-75.707	3.88253	1.54916	61.6064	40.732	-94.7082	-178.226	-54.4335	138.791	65.3533	38.9339	51.6055	43.3435	-96.5941	111.924	-93.9035	147.838	-103.579	653.427	-600.481	156.804	-28.2261	-81.5851	-70.9937	321.886	-60.6492	325.644	-42.4588	104.942	-54.1536	22.5632	-171.765	-173.685	235.606	143.624	-155.941	69.3986
999	4	-72.3784	3.90346	1.56851	62.1429	42.1456	-93.9726	-177.325	-55.6389	136.219	67.9248	39.4182	50.9766	45.9555	-99.4674	110.706	-91.9067	148.212	-105.892	660.162	-606.558	165.006	-36.6126	-80.5948	-69.6521	319.986	-59.8962	324.153	-40.3342	104.605	-54.1231	22.0778	-171.398	-174.348	236.504	144.203	-156.472	69.225
999	5	-58.6768	3.90264	1.55151	61.5259	41.8645	-93.8629	-175.991	-56.8641	135.597	68.474	39.6227	50.7634	48.7158	-101.709	111.931	-92.8367	147.502	-103.937	654.153	-601.165	155.05	-28.0118	-81.4303	-68.46	316.445	-56.4692	320.69	-36.4694	103.741	-54.3928	22.4412	-173	-176.629	240.894	149.629	-161.766	67.4095
999	6	-58.4706	3.90262	1.54583	60.3758	42.5375	-93.8629	-175.991	-56.8641	135.597	68.474	39.6227	50.7634	48.7158	-101.709	111.931	-92.8367	147.502	-103.937	654.153	-601.165	155.05	-28.0118	-81.4303	-65.5558	308.38	-48.6361	311.515	-26.4694	101.811	-54.3493	24.9355	-175.021	-172.5	236.459	148.573	-160.642	67.8069
