## Supplemental Data 1 for "Linearised loop kinematics to study pathways between conformations": torsion_step_10_trial8.csv (part 1 of 2)

iteration	mod_step	score	CA_rmsd_start	CA_rmsd_target	torsion_rmsd_start	torsion_rmsd_target	phi_9	psi_9	phi_10	psi_10	phi_11	psi_11	phi_12	psi_12	phi_13	psi_13	phi_14	psi_14	phi_15	psi_15	phi_16	psi_16	phi_17	psi_17	phi_18	psi_18	phi_19	psi_19	phi_20	psi_20	phi_21	psi_21	phi_22	psi_22	phi_23	psi_23	phi_24	psi_24	file
1	1	-403.147	0.080276	3.82755	2.90409	56.3121	-97.6145	-174.336	-61.093	155.897	66.1902	13.2543	70.984	15.839	-65.2997	125.244	-118.375	-17.9626	-167.054	164.7	-154.677	184.551	-66.7384	-37.5874	-101.859	172.132	-58.5531	144.897	-66.0477	140.634	-78.964	57.8063	-156.239	161.917	-140.008	110.03	-133.506	74.4765
1	2	-399.031	0.108521	3.82274	5.94424	56.3166	-97.0612	-167.83	-66.2969	156.839	64.4329	14.5634	70.8612	15.772	-65.3519	125.366	-118.389	-15.9588	-171.225	162.175	-151.28	194.551	-73.4714	-37.674	-103.105	169.779	-55.3702	144.719	-66.1765	141.192	-79.4355	52.3012	-150.34	153.266	-132.127	109.568	-133.506	74.4765
1	3	-396.968	0.11485	3.82984	6.23043	55.0206	-97.0612	-167.83	-66.2969	156.839	64.4329	14.5634	70.5632	17.6496	-66.4308	125.327	-117.728	-17.1187	-170.919	162.524	-150.316	193.948	-73.0661	-37.9124	-101.178	179.448	-65.3702	142.984	-63.3623	140.125	-79.738	50.5874	-147.462	153.838	-132.968	108.923	-133.506	74.4765
1	4	-391.81	0.144515	3.83802	8.59415	55.3705	-97.0612	-167.83	-66.2969	156.839	64.4329	14.5634	70.5632	17.6496	-66.4308	125.327	-117.728	-17.1187	-175.378	158.035	-144.6	203.948	-79.7132	-38.0538	-101.008	180.442	-65.4313	141.918	-63.2894	139.915	-79.5007	53.7653	-151.147	149.57	-129.093	108.832	-133.506	74.4765
1	5	-390.704	0.166703	3.8398	8.83469	56.7304	-97.0421	-167.587	-66.5608	156.449	64.8208	14.5698	70.5242	18.0776	-66.7501	125.436	-117.813	-17.2353	-175.302	158.806	-145.379	204.257	-80.1648	-37.9096	-102.714	171.844	-54.8616	147.12	-68.9802	140.674	-79.9774	50.5072	-148.607	146.331	-125.893	110.031	-135.583	74.6459
1	6	-387.519	0.189227	3.84344	9.35993	56.1432	-97.0421	-167.587	-66.5608	156.449	64.8208	14.5698	70.5242	18.0776	-66.7501	125.436	-117.813	-17.2353	-175.302	158.806	-145.379	204.257	-80.1648	-37.9096	-102.714	171.844	-54.8616	147.12	-68.9802	140.674	-78.3939	42.1106	-138.607	148.197	-131.431	104.288	-131.462	77.7235
2	1	-380.963	0.231166	3.81137	8.70139	55.6654	-96.9253	-168.164	-65.6918	155.372	64.403	16.6115	70.523	18.0777	-66.7468	125.434	-117.813	-17.2378	-178.579	157.473	-141.341	195.397	-70.1648	-36.8453	-102.714	171.844	-54.8616	147.12	-68.9802	140.674	-78.3939	42.1106	-138.607	148.197	-131.431	104.288	-131.462	77.7235
2	2	-381.201	0.248081	3.81206	9.73884	56.01	-96.323	-158.164	-73.2284	157.973	60.2791	18.7181	70.3716	17.9562	-66.7915	125.588	-117.84	-14.6624	-179.382	157.256	-141.024	196.654	-71.0195	-36.8201	-104.593	168.291	-50.0065	146.952	-69.3011	141.412	-78.3939	42.1106	-138.607	148.197	-131.431	104.288	-131.462	77.7235
2	3	-379.209	0.264308	3.81803	10.176	54.7129	-95.8799	-154.35	-76.6395	157.667	60.1724	19.5951	70.0468	19.7653	-67.9871	125.489	-117.175	-15.5708	-178.92	157.712	-140.151	195.969	-70.6222	-37.0912	-102.618	177.824	-60.0065	144.887	-66.0604	140.398	-78.5525	40.463	-135.912	148.914	-132.383	103.726	-131.462	77.7235
2	4	-348.872	0.354064	3.79396	12.5905	54.111	-95.8799	-154.35	-76.6395	157.667	60.1724	19.5951	69.3049	18.9794	-76.0991	115.793	-108.245	-7.23055	-183.329	152.446	-133.543	205.969	-77.5049	-37.0561	-102.05	180.999	-60.3074	141.474	-65.7756	139.728	-78.4131	45.0136	-140.783	143.16	-127.263	103.315	-131.462	77.7235
2	5	-342.449	0.389677	3.79747	13.6147	55.8218	-95.8511	-153.709	-77.3376	156.649	61.1838	19.594	69.2044	20.2909	-77.0519	116.188	-108.564	-7.63367	-183.783	154.898	-135.72	208.108	-79.9726	-36.2506	-103.73	171.857	-49.1533	146.956	-71.3558	140.477	-79.0189	39.3708	-137.748	136.939	-120.444	106.74	-135.196	77.6765
2	6	-343.623	0.380204	3.79159	13.5155	54.5577	-95.8511	-153.709	-77.3376	156.649	61.1838	19.594	69.2044	20.2909	-77.0519	116.188	-108.564	-7.63367	-183.783	154.898	-135.72	208.108	-79.9726	-36.2506	-101.846	180.204	-59.1533	143.967	-67.1028	139.884	-78.9433	39.3613	-137.671	137.287	-120.839	106.341	-134.355	77.8195
3	1	-365.875	0.422951	3.77734	12.4292	54.144	-95.8044	-157.042	-73.9085	154.463	60.9188	22.8898	68.2655	20.6325	-75.3815	114.561	-108.362	-9.27866	-184.52	156.062	-135.2	198.108	-70.7127	-35.2332	-101.846	180.204	-59.1533	143.967	-67.1028	139.884	-78.9433	39.3613	-137.671	137.287	-120.839	106.341	-134.355	77.8195
3	2	-362.391	0.444335	3.77866	13.5318	54.3355	-95.6181	-147.042	-80.5963	158.646	54.6653	25.1873	68.1088	20.4145	-75.2594	114.998	-108.599	-5.97035	-184.918	155.946	-135.03	198.63	-71.0666	-35.2096	-104.079	177.172	-54.4631	142.674	-66.0611	140.523	-78.9433	39.3613	-137.671	137.287	-120.839	106.341	-134.355	77.8195
3	3	-361.289	0.495101	3.79629	15.5272	53.8543	-94.8414	-138.069	-88.2236	158.68	53.3131	27.3685	66.6361	30.1242	-80.5718	114.593	-104.765	-12.4599	-182.878	157.708	-132.168	195.985	-69.5982	-36.3062	-102.804	184.76	-61.9057	142.428	-65.042	139.931	-79.3285	32.9815	-127.671	139.83	-124.167	104.489	-134.355	77.8195
3	4	-339.559	0.555979	3.7994	17.7263	53.8536	-94.8414	-138.069	-88.2236	158.68	53.3131	27.3685	66.0718	30.971	-85.8456	109.782	-100.485	-8.18344	-187.606	150.553	-123.291	205.985	-76.7234	-35.9595	-102.347	187.186	-62.1157	139.741	-64.8308	139.403	-79.4458	37.7527	-132.212	134.397	-119.455	103.755	-134.355	77.8195
3	5	-322.492	0.618834	3.79349	19.2767	55.631	-94.8369	-137.382	-88.947	157.618	54.3448	27.3639	65.9457	32.3101	-86.9518	110.08	-100.662	-8.49567	-189.266	152.328	-124.363	210.656	-81.4546	-34.6535	-104.032	177.688	-50.3818	144.797	-69.9181	140.007	-80.7874	29.9106	-124.972	128.506	-113.521	106.538	-139.689	78.2324
3	6	-327.801	0.599382	3.78439	19.2609	54.4865	-94.8369	-137.382	-88.947	157.618	54.3448	27.3639	65.9457	32.3101	-86.9518	110.08	-100.662	-8.49567	-189.266	152.328	-124.363	210.656	-81.4546	-34.6535	-102.39	185.909	-60.3818	142.428	-66.5493	139.796	-80.6983	30.1688	-125.128	129.068	-114.071	105.846	-138.272	78.2711
4	1	-331.49	0.624391	3.72871	18.4452	54.4446	-94.9522	-143.424	-83.5643	155.222	55.1731	29.4927	65.2973	33.3852	-86.8566	108.662	-99.9251	-9.66307	-190.039	153.256	-124.108	205.094	-76.345	-33.8621	-103.962	175.909	-50.3955	135.259	-59.8908	140.562	-80.6983	30.1688	-125.128	129.068	-114.071	105.846	-138.272	78.2711
4	2	-324.346	0.685827	3.73374	21.2143	54.7384	-95.2939	-133.424	-89.3717	161.57	46.1648	32.0434	65.2106	32.9357	-86.5205	109.18	-100.307	-6.60427	-190.046	153.254	-124.105	205.101	-76.3494	-33.8614	-104.123	175.723	-50.0798	135.183	-59.8298	140.586	-81.9318	25.1618	-117.59	119.14	-105.723	104.38	-138.272	78.2711
4	3	-332.078	0.706263	3.75786	21.9168	54.0785	-95.2939	-133.424	-89.3717	161.57	46.1648	32.0434	64.473	36.8335	-89.0655	108.746	-98.3405	-8.82841	-188.743	154.322	-122.88	203.416	-75.3578	-34.5154	-103.392	179.639	-54.0088	134.951	-59.1145	140.245	-81.6546	18.0155	-107.59	123.036	-110.087	103.156	-138.272	78.2711
4	4	-312.692	0.744	3.76938	23.5445	54.7652	-95.3129	-133.574	-89.3271	161.06	46.7448	31.9428	64.2701	38.1244	-91.1685	107.945	-97.6183	-8.04861	-193.519	146.241	-112.713	214.193	-83.6687	-33.9244	-103.171	180.151	-53.1498	134.089	-59.6865	139.836	-81.9773	22.8333	-112.026	119.794	-107.601	103.677	-139.357	78.4557
4	5	-300.775	0.776579	3.77155	23.9574	56.1561	-95.3163	-133.345	-89.5691	160.732	47.0642	31.9388	64.2233	38.5817	-91.56	108.032	-97.6571	-8.14439	-194.009	147.225	-113.447	215.212	-84.8883	-33.3895	-105.086	171.733	-42.8868	137.622	-63.8633	140.553	-82.4132	20.0788	-110.411	119.308	-106.818	105.588	-141.831	78.5811
4	6	-304.003	0.763704	3.76407	23.8466	54.9369	-95.3163	-133.345	-89.5691	160.732	47.0642	31.9388	64.2233	38.5817	-91.56	108.032	-97.6571	-8.14439	-194.009	147.225	-113.447	215.212	-84.8883	-33.3895	-103.01	180.138	-52.8868	135.173	-60.0101	139.883	-82.3695	20.289	-110.555	119.612	-107.103	105.143	-141.007	78.5742
5	1	-308.261	0.782039	3.72315	23.5033	55.3052	-95.3489	-139.046	-84.8985	158.264	48.7674	33.1254	63.7439	39.6152	-91.7884	106.927	-97.0081	-9.05437	-194.611	147.789	-113.253	212.325	-82.2653	-32.8545	-104.662	170.409	-42.8868	130.396	-55.8241	140.533	-82.3695	20.289	-110.555	119.612	-107.103	105.143	-141.007	78.5742
5	2	-306.858	0.845569	3.73124	26.0544	55.7443	-95.6768	-132.216	-88.4876	163.399	41.5577	35.098	63.6846	39.0151	-91.334	107.507	-97.4696	-5.85164	-194.623	147.789	-113.251	212.333	-82.2708	-32.8531	-105.116	169.679	-41.807	130.366	-55.8939	140.605	-83.6852	14.9192	-101.857	109.612	-98.8945	103.318	-141.007	78.5742
5	3	-307.138	0.853799	3.73964	26.2349	54.3786	-95.6768	-132.216	-88.4876	163.399	41.5577	35.098	63.5339	39.7466	-91.8479	107.396	-97.0591	-6.23579	-194.038	148.291	-112.905	211.56	-81.7935	-33.1291	-102.793	178.752	-51.807	128.534	-52.3853	139.496	-83.4027	11.7185	-97.7885	111.43	-100.83	103.048	-141.007	78.5742
5	4	-281.502	0.892424	3.75676	28.0789	54.9047	-95.6768	-132.216	-88.4876	163.399	41.5577	35.098	63.1751	40.8426	-94.6733	105.493	-95.314	-4.54594	-197.969	140.176	-102.905	221.452	-89.7776	-32.7283	-102.397	180.941	-52.1296	126.395	-52.3778	139.043	-83.8517	17.2727	-101.816	107.562	-97.7662	101.517	-141.007	78.5742
5	5	-270.242	0.917661	3.75914	28.0103	56.2567	-95.6906	-132.001	-88.7419	162.945	42.0149	35.0683	63.115	41.4829	-95.2385	105.637	-95.3944	-4.66375	-198.429	141.727	-104.136	222.286	-91.0541	-32.0622	-104.46	172.519	-41.8797	129.549	-56.2615	139.758	-84.2055	17.4466	-103.101	107.615	-97.4284	103.048	-143.159	78.877
5	6	-273.914	0.907218	3.75854	27.0014	55.9941	-95.6906	-132.001	-88.7419	162.945	42.0149	35.0683	63.115	41.4829	-95.2385	105.637	-95.3944	-4.66375	-198.429	141.727	-104.136	222.286	-91.0541	-32.0622	-104.46	172.519	-41.8797	129.549	-56.2615	139.758	-83.3801	23.0035	-107.407	113.711	-102.852	93.0481	-134.208	78.6011
6	1	-283.39	0.914831	3.7496	26.2292	55.7239	-95.6587	-142.001	-80.9976	158.236	46.0849	36.3561	61.8234	44.4529	-96.043	102.711	-93.6823	-7.295	-199.491	142.59	-103.799	218.416	-87.5755	-31.1773	-104.46	172.519	-41.8797	129.549	-56.2615	139.758	-83.3801	23.0035	-107.407	113.711	-102.852	93.0481	-134.208	78.6011
6	2	-280.324	0.937681	3.75947	27.1866	56.0391	-96.1344	-132.549	-85.7503	165.199	36.0849	39.2798	61.8129	44.0869	-95.7596	103.06	-93.9595	-5.63758	-199.535	142.592	-103.796	218.434	-87.5877	-31.171	-104.682	172.243	-41.4224	129.478	-56.206	139.765	-83.3801	23.0035	-107.407	113.711	-102.852	93.0481	-134.208	78.6011
6	3	-283.746	0.953653	3.77468	27.4166	54.6751	-96.1344	-132.549	-85.7503	165.199	36.0849	39.2798	61.4811	45.6333	-96.9352	102.724	-92.9977	-6.34737	-198.468	143.53	-103.435	217.031	-86.6876	-31.6609	-102.452	181.528	-51.4224	128.207	-53.2764	138.755	-83.1263	18.9283	-101.658	116.071	-105.463	92.3584	-134.208	78.6011
6	4	-242.52	1.02744	3.78764	30.0198	55.2054	-96.1344	-132.549	-85.7503	165.199	36.0849	39.2798	60.488	48.5465	-104.452	97.974	-88.7226	-1.813	-201.914	135.371	-93.4348	226.951	-95.1321	-31.3153	-101.851	184.826	-51.9256	124.931	-53.246	138.077	-83.4734	24.857	-106.193	111.558	-101.791	90.8816	-134.208	78.6011
6	5	-234.095	1.05336	3.78683	30.0333	56.4979	-96.1473	-132.333	-85.9915	164.842	36.4391	39.2627	60.4394	49.1407	-104.988	98.1155	-88.7994	-1.9243	-202.753	136.833	-94.4196	228.043	-96.7646	-30.4138	-104.02	176.457	-41.6091	128.633	-57.3816	138.783	-83.9232	22.4153	-105.847	112.759	-102.159	92.8306	-136.366	78.8524
6	6	-238.822	1.03678	3.77706	30.0192	55.3984	-96.1473	-132.333	-85.9915	164.842	36.4391	39.2627	60.4394	49.1407	-104.988	98.1155	-88.7994	-1.9243	-202.753	136.833	-94.4196	228.043	-96.7646	-30.4138	-101.95	184.751	-51.6091	126.7	-54.0754	138.316	-83.9115	22.6439	-106.05	112.937	-102.297	92.5385	-135.504	78.799
7	1	-253.869	1.03075	3.76853	29.5348	55.4056	-96.008	-142.333	-78.8323	159.651	41.8492	39.5763	59.2744	51.8757	-105.583	95.6319	-87.5145	-4.73165	-202.785	136.869	-94.4198	227.916	-96.6543	-30.3854	-102.146	183.217	-50.0799	125.656	-53.0264	138.344	-83.9115	22.6439	-106.05	112.937	-102.297	92.5385	-135.504	78.799
7	2	-247.648	1.05142	3.77951	30.3863	55.714	-96.4913	-133.348	-82.9554	166.452	31.8492	42.665	59.2887	51.5003	-105.258	95.9901	-87.8038	-3.35811	-202.829	136.874	-94.4175	227.928	-96.6617	-30.3779	-102.163	183.216	-50.0615	125.64	-53.002	138.339	-83.9115	22.6439	-106.05	112.937	-102.297	92.5385	-135.504	78.799
7	3	-256.856	1.08108	3.81127	30.9393	55.3899	-96.4913	-133.348	-82.9554	166.452	31.8492	42.665	58.4166	55.7039	-108.521	94.7825	-84.8698	-5.26764	-200.856	138.715	-94.1489	225.138	-94.7579	-31.2565	-101.962	184.751	-51.4753	125.82	-53.0263	138.258	-83.4128	15.6633	-96.0501	117.258	-107.057	91.3001	-135.504	78.799
7	4	-195.09	1.18025	3.82311	33.596	56.0667	-96.4913	-133.348	-82.9554	166.452	31.8492	42.665	57.0862	60.1407	-118.521	88.8862	-79.5972	0.291197	-203.177	132.154	-86.1756	233.13	-101.916	-31.1237	-101.192	188.959	-52.1294	121.619	-52.9936	137.388	-84.0251	25.0049	-102.997	109.909	-101.063	88.8413	-135.504	78.799
7	5	-190	1.20635	3.82087	33.585	57.2882	-96.4996	-133.215	-83.1034	166.235	32.0647	42.6547	57.0618	60.5298	-118.897	88.9802	-79.6484	0.234418	-204.333	133.093	-86.5082	234.897	-104.244	-30.1283	-103.351	180.766	-41.8437	125.507	-57.0392	137.842	-84.385	22.0178	-102.74	112.833	-102.896	90.4615	-137.009	78.956
7	6	-190.28	1.19914	3.81974	33.0108	57.2639	-96.4996	-133.215	-83.1034	166.235	32.0647	42.6547	57.0618	60.5298	-118.897	88.9802	-79.6484	0.234418	-204.333	133.093	-86.5082	234.897	-104.244	-30.1283	-103.351	180.766	-41.8437	125.507	-57.0392	137.842	-84.2703	28.0786	-108.196	116.845	-105.841	83.4852	-130.442	78.485
8	1	-221.964	1.19319	3.8144	32.5132	57.2494	-96.2729	-143.215	-76.4849	160.601	38.6374	42.1621	56.1075	62.7037	-119.256	87.1416	-78.8194	-2.30338	-204.336	133.097	-86.5086	234.886	-104.234	-30.1256	-103.569	179.726	-40.7282	125.127	-56.7634	137.903	-84.2703	28.0786	-108.196	116.845	-105.841	83.4852	-130.442	78.485
8	2	-208.709	1.21338	3.82746	33.2839	57.5378	-96.7661	-134.456	-80.2119	167.226	28.6374	45.4393	56.151	62.2224	-118.799	87.5839	-79.1935	-0.928721	-204.5	133.119	-86.5017	234.908	-104.249	-30.0947	-103.588	179.734	-40.7172	125.107	-56.7305	137.894	-84.2703	28.0786	-108.196	116.845	-105.841	83.4852	-130.442	78.485
8	3	-224.354	1.25274	3.86936	33.8938	56.8629	-96.766	-134.448	-80.2162	167.229	28.6324	45.4423	54.8497	69.0187	-124.139	85.1586	-73.9371	-4.07656	-201.404	136.135	-86.551	230.264	-100.916	-31.4465	-102.267	186.336	-47.4127	125.369	-55.9082	137.349	-83.9622	21.8446	-98.1959	121.577	-111.082	81.7703	-130.442	78.485
8	4	-201.635	1.30946	3.8889	35.8384	57.892	-96.766	-134.448	-80.2162	167.229	28.6324	45.4423	54.8497	69.0187	-124.139	85.1586	-73.9371	-4.07656	-203.772	128.541	-77.3691	239.573	-109.538	-31.465	-101.659	189.59	-48.0119	122.096	-55.8201	136.69	-84.4725	31.8446	-105.882	112.348	-103.344	79.3082	-130.442	78.485
8	5	-204.47	1.30988	3.88051	35.5782	58.9464	-96.7737	-134.322	-80.3518	167.043	28.8132	45.4373	54.8306	69.3383	-124.466	85.2337	-73.9743	-4.10657	-204.162	129.492	-78.1179	239.781	-110.078	-31.0306	-104.254	181.716	-37.7513	127.732	-61.0665	137.184	-84.893	26.6853	-104.497	116.786	-106.295	82.4835	-132.676	78.6922
8	6	-205.092	1.30727	3.87999	35.3999	58.9661	-96.7737	-134.322	-80.3518	167.043	28.8132	45.4373	54.8306	69.3383	-124.466	85.2337	-73.9743	-4.10657	-204.162	129.492	-78.1179	239.781	-110.078	-31.0306	-104.254	181.716	-37.7513	127.732	-61.0665	137.184	-84.9431	29.0629	-106.796	118.068	-107.089	80.2384	-130.442	78.485
9	1	-204.464	1.31819	3.86898	34.4562	58.4097	-96.4734	-144.322	-74.2303	161.056	36.3654	44.2463	54.3933	70.6539	-125.018	84.4255	-73.5509	-5.27306	-205.746	130.89	-78.0418	235.296	-106.272	-29.7682	-104.254	181.716	-37.7513	127.732	-61.0665	137.184	-84.9431	29.0629	-106.796	118.068	-107.089	80.2384	-130.442	78.485
9	2	-209.405	1.35604	3.88597	35.8059	58.5915	-96.6395	-141.706	-75.2687	163.154	33.1983	45.2952	54.5029	69.6295	-124.078	85.2889	-74.3317	-2.68243	-205.764	130.894	-78.0423	235.295	-106.272	-29.7641	-104.258	181.732	-37.7602	127.724	-61.0499	137.178	-86.2349	25.2734	-98.6311	108.068	-99.0552	77.7867	-130.442	78.485
9	3	-216.368	1.38223	3.91877	36.1106	57.6039	-96.6379	-141.619	-75.3216	163.18	33.1446	45.3294	53.545	74.2724	-127.939	83.3543	-70.4429	-4.64487	-203.149	133.489	-78.4866	231.443	-103.425	-30.8955	-102.196	191.441	-47.7602	128.476	-60.0057	136.337	-85.9725	21.2644	-92.2406	111.466	-102.782	76.7303	-130.442	78.485
9	4	-170.987	1.47558	3.93652	38.9953	58.7466	-96.6379	-141.619	-75.3216	163.18	33.1446	45.3294	52.9528	77.6468	-134.888	79.9992	-67.7949	-1.12583	-205.412	125.518	-68.9144	241.443	-112.897	-31.0424	-101.425	195.435	-48.5122	124.231	-59.7807	135.527	-86.4022	29.4768	-98.2102	104.9	-97.2877	74.5854	-130.442	78.485
9	5	-178.787	1.47221	3.9252	38.523	59.4065	-96.6419	-141.391	-75.5565	162.875	33.4381	45.3311	52.9319	78.1295	-135.407	80.1102	-67.8539	-1.1468	-206.219	127.136	-70.1097	241.782	-113.904	-30.222	-103.366	189.872	-40.859	129.593	-63.5865	135.247	-86.488	23.8314	-98.1465	110.955	-101.326	79.0559	-133.13	78.6666
9	6	-181.736	1.46982	3.92474	38.3269	59.4156	-96.6419	-141.391	-75.5565	162.875	33.4381	45.3311	52.9319	78.1295	-135.407	80.1102	-67.8539	-1.1468	-206.219	127.136	-70.1097	241.782	-113.904	-30.222	-103.366	189.872	-40.859	129.593	-63.5865	135.247	-86.5199	26.4415	-100.668	112.361	-102.223	76.3358	-130.442	78.485
10	1	-214.85	1.47048	3.92232	37.9791	59.3766	-96.3176	-151.391	-69.5744	156.869	41.2029	43.9209	52.1476	79.617	-135.716	78.6297	-67.0737	-3.06959	-206.244	127.161	-70.112	241.7	-113.836	-30.2023	-103.533	189.123	-40.0572	129.125	-63.1864	135.276	-86.5199	26.4415	-100.668	112.361	-102.223	76.3358	-130.442	78.485
10	2	-213.999	1.51064	3.94407	39.1387	59.3063	-96.4091	-149.474	-70.5101	157.993	39.4158	44.5922	52.3819	77.7499	-133.935	80.1561	-68.4873	0.982216	-207.254	127.397	-70.1477	241.542	-113.714	-29.9644	-103.69	189.784	-40.4893	128.872	-62.5405	134.998	-87.8491	23.2173	-92.2658	102.361	-94.3207	73.424	-130.442	78.485
10	3	-212.368	1.51809	3.95989	39.5125	58.8579	-96.38	-148.572	-71.0993	158.168	38.9874	44.9189	51.3045	83.5563	-138.739	77.3709	-63.3029	-1.62786	-204.484	130.245	-70.9939	237.265	-110.413	-31.1209	-101.911	199.784	-50.2775	131.088	-62.9884	134.191	-87.7921	22.4497	-91.0154	103.123	-95.152	73.2133	-130.442	78.485
10	4	-167.666	1.59431	3.97943	41.958	60.1855	-96.38	-148.572	-71.0993	158.168	38.9874	44.9189	51.1464	84.9881	-141.399	76.3443	-62.5351	-0.450822	-206.418	122.756	-62.0238	247.234	-120.102	-31.5459	-101.199	203.299	-50.9149	127.056	-62.7015	133.489	-88.3592	32.4497	-97.8931	95.3968	-88.6471	70.4625	-130.442	78.485
10	5	-196.604	1.59346	3.95777	42.017	60.5365	-96.3762	-148.425	-71.2501	157.959	39.1881	44.9241	51.1393	85.2623	-141.712	76.4134	-62.5777	-0.443585	-209.066	122.48	-60.5247	251.708	-125.726	-30.1413	-101.733	201.557	-48.5683	129.257	-63.6507	133.103	-88.1251	27.5575	-98.7686	103.454	-94.5288	74.585	-132.188	78.6175
10	6	-198.285	1.59178	3.95731	41.9023	60.5501	-96.3762	-148.425	-71.2501	157.959	39.1881	44.9241	51.1393	85.2623	-141.712	76.4134	-62.5777	-0.443585	-209.066	122.48	-60.5247	251.708	-125.726	-30.1413	-101.733	201.557	-48.5683	129.257	-63.6507	133.103	-88.1747	29.2988	-100.555	104.265	-94.961	72.9038	-130.442	78.485
11	1	-212.934	1.5981	3.95878	41.618	60.4604	-96.0661	-158.425	-65.3053	152.214	46.8441	43.2935	50.4113	86.1987	-141.789	74.8176	-61.5321	-1.99355	-209.445	122.674	-60.4212	250.686	-124.855	-29.8752	-101.733	201.557	-48.5683	129.257	-63.6507	133.103	-88.1747	29.2988	-100.555	104.265	-94.961	72.9038	-130.442	78.485
11	2	-201.059	1.6468	3.99147	42.7931	60.394	-96.2461	-152.383	-68.7423	154.812	42.5122	45.1511	50.746	83.765	-139.473	76.7568	-63.3925	2.79521	-210.108	122.841	-60.4501	250.475	-124.687	-29.703	-101.981	202.485	-49.1702	129.025	-62.7925	132.661	-89.6759	26.9942	-92.0237	94.2648	-87.1751	69.3461	-130.442	78.485
11	3	-195.923	1.64964	4.00902	42.9336	59.9966	-96.2461	-152.383	-68.7423	154.812	42.5122	45.1511	50.0248	87.7814	-142.992	74.5699	-59.6903	1.22093	-207.468	125.627	-61.6508	246.195	-121.202	-30.7641	-100.8	212.485	-58.1696	133.164	-65.2751	131.8	-89.6757	26.9919	-92.0197	94.2676	-87.1781	69.3453	-130.442	78.485
11	4	-184.19	1.68131	4.01692	44.8604	60.9884	-96.2461	-152.383	-68.7423	154.812	42.5122	45.1511	50.0221	87.819	-143.06	74.5496	-59.6766	1.24843	-208.953	118.99	-53.701	256.148	-131.202	-31.5872	-100.438	214.173	-58.3995	131	-65.0919	131.461	-89.6793	27.0588	-92.0639	94.2162	-87.1341	69.3265	-130.442	78.485
11	5	-184.645	1.66665	4.00131	44.3945	61.0305	-96.2375	-152.166	-68.9396	154.566	42.7339	45.1757	50.0139	88.1146	-143.405	74.604	-59.7049	1.26266	-210.067	119.52	-53.733	257.641	-133.353	-30.9128	-100.849	212.537	-56.2022	134.077	-65.8459	130.721	-89.3222	23.0708	-93.347	102.21	-93.2361	73.1223	-132.265	78.6684
11	6	-187.751	1.66487	4.00072	44.2562	61.0487	-96.2375	-152.166	-68.9396	154.566	42.7339	45.1757	50.0139	88.1146	-143.405	74.604	-59.7049	1.26266	-210.067	119.52	-53.733	257.641	-133.353	-30.9128	-100.849	212.537	-56.2022	134.077	-65.8459	130.721	-89.4815	25.2582	-95.56	102.955	-93.5176	71.3628	-130.442	78.485
12	1	-219.455	1.67072	4.00528	44.1295	61.0711	-95.9373	-162.166	-63.0327	149.366	50.0908	43.1668	49.3302	89.1136	-143.741	72.9081	-58.3825	-0.152705	-210.278	119.583	-53.651	257.179	-132.959	-30.777	-100.849	212.537	-56.2022	134.077	-65.8459	130.721	-89.4815	25.2582	-95.56	102.955	-93.5176	71.3628	-130.442	78.485
12	2	-217.753	1.6771	4.02106	44.2272	60.6358	-96.1485	-152.166	-69.0816	153.011	43.841	46.064	49.5782	87.4171	-142.145	74.251	-59.6991	3.02222	-210.75	119.7	-53.6677	257.003	-132.82	-30.6471	-101.33	214.28	-57.4087	133.705	-64.1779	129.82	-89.4815	25.2582	-95.56	102.955	-93.5176	71.3628	-130.442	78.485
12	3	-211.669	1.72035	4.09179	43.7317	59.5217	-96.1485	-152.166	-69.0816	153.011	43.841	46.064	49.5614	87.5091	-142.228	74.1939	-59.609	2.98862	-207.916	122.808	-55.2636	252.15	-128.736	-31.7287	-100.91	218.587	-61.1985	136.057	-65.7285	129.387	-89.3951	19.9874	-85.56	109.562	-100.955	69.1775	-130.442	78.485
12	4	-190.194	1.77864	4.10504	45.7648	60.787	-96.1485	-152.166	-69.0816	153.011	43.841	46.064	49.5427	87.7573	-142.659	74.0835	-59.5341	3.1544	-209.075	116.979	-48.2843	261.948	-138.736	-32.8236	-100.3	221.281	-61.515	132.359	-65.4107	128.873	-89.8416	27.2905	-90.4051	103.559	-95.8259	67.1423	-130.442	78.485
12	5	-211.678	1.74685	4.08235	45.2837	60.7685	-96.1409	-151.932	-69.2783	152.827	43.9909	46.1026	49.5341	88.0221	-142.965	74.123	-59.5492	3.1612	-209.578	117.583	-48.6775	262.511	-139.655	-32.4647	-100.569	221.395	-61.1035	137.265	-66.9912	127.848	-89.4552	22.4091	-91.6034	111.496	-101.821	71.6144	-132.396	78.712
12	6	-213.515	1.7194	4.06815	45.2939	60.4919	-96.1409	-151.932	-69.2783	152.827	43.9909	46.1026	49.5341	88.0221	-142.965	74.123	-59.5492	3.1612	-209.578	117.583	-48.6775	262.511	-139.655	-32.4647	-100.973	223.661	-63.7783	135.478	-66.3314	128.651	-89.5814	23.7361	-92.9353	111.891	-101.938	70.6646	-130.442	78.485
13	1	-216.083	1.72104	4.05029	44.99	60.039	-95.8858	-161.932	-63.2843	148.436	50.7269	43.7114	49.4738	88.1662	-143.05	73.9556	-59.3944	3.02413	-209.694	117.609	-48.6338	262.313	-139.49	-32.3927	-101.356	220.962	-61.3233	130.388	-60.5097	128.383	-89.5814	23.7361	-92.9353	111.891	-101.938	70.6646	-130.442	78.485
13	2	-214.332	1.73321	4.06692	45.0386	59.4548	-96.1457	-151.932	-69.3107	152.075	44.466	46.5989	49.8066	85.888	-140.901	75.7503	-61.1545	7.24674	-211.292	118.018	-48.6953	261.743	-139.06	-31.9424	-101.792	222.857	-62.7721	130.11	-58.6608	127.298	-89.5814	23.7361	-92.9353	111.891	-101.938	70.6646	-130.442	78.485
13	3	-206.44	1.78111	4.14661	44.4691	58.2384	-96.1457	-151.932	-69.3107	152.075	44.466	46.5989	49.7444	86.2097	-141.181	75.5092	-60.7934	7.10591	-207.799	121.911	-50.9326	255.541	-133.709	-33.1888	-101.333	228.581	-67.8017	133.506	-60.8934	126.639	-89.851	19.2847	-82.9353	118.888	-109.957	68.0128	-130.442	78.485
13	4	-196.415	1.81662	4.15274	46.3517	59.3632	-96.1457	-151.932	-69.3107	152.075	44.466	46.5989	49.7444	86.2097	-141.181	75.5092	-60.7934	7.10591	-208.813	116.682	-44.661	265.282	-143.709	-34.5105	-100.874	230.41	-67.9243	130.805	-60.7398	126.304	-89.9467	21.2732	-84.2455	117.088	-108.417	67.4621	-130.442	78.485
13	5	-194.756	1.76821	4.09714	46.8064	60.0632	-96.1335	-151.686	-69.5235	151.694	44.8049	46.6354	49.7327	86.5475	-141.591	75.5522	-60.8056	7.13745	-211.217	115.746	-43.133	270.967	-150.471	-33.8775	-101.11	231.712	-68.7073	135.399	-62.9706	125.577	-89.3746	16.1722	-88.0462	126.166	-114.837	73.5211	-132.385	78.7021
13	6	-199.664	1.76674	4.09673	46.6398	60.0847	-96.1335	-151.686	-69.5235	151.694	44.8049	46.6354	49.7327	86.5475	-141.591	75.5522	-60.8056	7.13745	-211.217	115.746	-43.133	270.967	-150.471	-33.8775	-101.11	231.712	-68.7073	135.399	-62.9706	125.577	-89.651	18.9731	-90.6864	127.064	-115.234	71.5144	-130.442	78.485
14	1	-223.385	1.77192	4.10335	46.5551	60.1189	-95.8842	-161.686	-63.4876	147.836	51.1197	44.0405	49.2766	88.0051	-142.645	74.2384	-59.4631	6.06364	-211.607	115.797	-42.9765	270.429	-150.028	-33.641	-101.11	231.712	-68.7073	135.399	-62.9706	125.577	-89.651	18.9731	-90.6864	127.064	-115.234	71.5144	-130.442	78.485
14	2	-223.529	1.78335	4.12118	46.6953	59.6099	-96.1753	-151.686	-69.4927	151.507	44.809	46.9291	49.5793	85.9731	-140.735	75.8351	-61.0344	9.75826	-211.834	115.851	-42.9802	270.333	-149.954	-33.5736	-101.598	233.959	-70.6386	135.094	-60.583	124.178	-89.651	18.9731	-90.6864	127.064	-115.234	71.5144	-130.442	78.485
14	3	-227.039	1.83439	4.20645	46.1015	58.4008	-96.1744	-151.489	-69.6089	151.569	44.6854	47.0051	49.5394	86.166	-140.905	75.6631	-60.7929	9.67451	-207.998	120.225	-45.7752	263.041	-143.444	-34.8274	-101.115	240.082	-76.1655	139.125	-63.1049	123.38	-90.4977	15.6858	-80.6864	134.449	-123.917	68.1553	-130.442	78.485
14	4	-204.327	1.88947	4.20923	48.5183	59.7207	-96.1744	-151.489	-69.6089	151.569	44.6854	47.0051	49.2542	90.1298	-147.318	74.6258	-60.0527	11.7529	-208.743	116.181	-40.8464	272.638	-153.444	-36.4377	-100.525	242.195	-76.1403	135.509	-62.8576	123.019	-90.5333	16.8305	-81.4384	132.979	-122.637	67.8387	-130.442	78.485
14	5	-180.851	1.81281	4.11988	49.7137	61.1556	-96.1415	-151.276	-69.7975	150.915	45.2881	47.0441	49.2376	90.5792	-147.883	74.6451	-60.0313	11.8228	-211.264	114.34	-38.7681	281.339	-163.297	-36.2283	-100.631	246.115	-79.5744	143.185	-67.073	122.149	-89.4446	10.2442	-87.9354	142.149	-128.236	76.7521	-132.934	78.7875
14	6	-185.885	1.81119	4.11953	49.4892	61.1842	-96.1415	-151.276	-69.7975	150.915	45.2881	47.0441	49.2376	90.5792	-147.883	74.6451	-60.0313	11.8228	-211.264	114.34	-38.7681	281.339	-163.297	-36.2283	-100.631	246.115	-79.5744	143.185	-67.073	122.149	-89.8941	14.3069	-91.5393	143.548	-129.027	73.9996	-130.442	78.485
15	1	-229.264	1.82169	4.12546	49.0756	60.802	-95.8931	-161.276	-63.7503	147.453	51.2894	44.3215	49.236	90.5855	-147.888	74.6403	-60.0262	11.819	-213.531	114.43	-37.7741	278.634	-161.083	-34.8771	-100.631	246.115	-79.5744	143.185	-67.073	122.149	-89.8941	14.3069	-91.5393	143.548	-129.027	73.9996	-130.442	78.485
15	2	-237.337	1.87975	4.16657	49.5326	59.5325	-96.1947	-151.276	-69.7524	150.996	45.0911	47.2144	50.0339	85.0695	-142.509	78.8076	-64.116	21.1304	-216.884	115.057	-37.6522	276.898	-159.687	-33.8319	-101.46	249.445	-82.799	142.414	-62.8086	119.9	-90.6671	10.0728	-84.561	134.38	-121.556	72.6589	-130.442	78.485
15	3	-233.86	1.93785	4.26134	48.9482	58.2939	-96.1947	-151.276	-69.7524	150.996	45.0911	47.2144	49.943	85.534	-142.929	78.3481	-63.5032	20.9164	-211.789	120.484	-41.4928	267.446	-150.949	-35.3501	-100.893	258.193	-90.9318	148.952	-66.7374	118.605	-91.883	7.50915	-74.561	141.701	-130.496	68.9112	-130.442	78.485
15	4	-226.755	1.96622	4.26098	50.5787	59.3742	-96.1947	-151.276	-69.7524	150.996	45.0911	47.2144	49.943	85.534	-142.929	78.3481	-63.5032	20.9164	-212.545	117.308	-37.5069	276.936	-160.949	-37.1709	-100.41	259.608	-90.6431	145.789	-66.4674	118.393	-91.9187	8.91272	-75.4043	139.451	-128.523	68.486	-130.442	78.485
15	5	-232.226	1.88702	4.18753	51.3354	60.1217	-96.0937	-152.012	-68.6139	150.069	45.6568	47.4821	49.8558	86.1341	-143.759	77.9844	-63.0708	21.0916	-213.304	116.259	-36.48	280.215	-164.47	-37.296	-100.542	266.946	-97.8922	155.803	-71.6468	117.178	-90.2621	4.11216	-83.1422	147.935	-133.731	75.7683	-131.23	79.1343
15	6	-233.892	1.8724	4.17886	51.2375	60.0555	-96.0937	-152.012	-68.6139	150.069	45.6568	47.4821	49.8558	86.1341	-143.759	77.9844	-63.0708	21.0916	-213.304	116.259	-36.48	280.215	-164.47	-37.296	-101.602	266.892	-96.7421	156.923	-74.5704	117.315	-90.5095	5.35599	-84.3241	147.903	-133.502	75.5654	-130.442	78.485
16	1	-240.21	1.87872	4.18349	50.9725	59.9536	-95.8582	-162.012	-62.8887	146.865	51.69	44.4811	49.8126	86.3092	-143.928	77.8431	-62.914	21.0235	-214.739	116.152	-35.7294	279.008	-163.604	-36.5246	-101.696	266.637	-96.5805	155.749	-73.1527	117.216	-90.5095	5.35599	-84.3241	147.903	-133.502	75.5654	-130.442	78.485
16	2	-237.067	1.90008	4.19888	50.999	59.5119	-96.1708	-152.012	-68.9195	150.243	45.6837	47.3611	50.1703	83.8455	-141.518	79.7052	-64.7498	25.1179	-217.411	116.748	-35.7376	277.807	-162.697	-35.7162	-101.959	267.633	-97.6883	155.317	-71.6307	116.503	-90.5095	5.35599	-84.3241	147.903	-133.502	75.5654	-130.442	78.485
16	3	-220.99	1.94294	4.26768	50.8805	57.4898	-96.1708	-152.012	-68.9195	150.243	45.6837	47.3611	49.6061	86.6762	-144.139	76.7202	-60.8724	23.7909	-212.017	122.309	-39.926	267.807	-153.277	-37.1575	-101.424	276.825	-106.487	163.323	-76.5804	114.997	-91.6593	4.23102	-77.9822	152.447	-139.284	72.8567	-130.442	78.485
16	4	-209.362	1.94966	4.26843	50.075	57.0583	-96.1708	-152.012	-68.9195	150.243	45.6837	47.3611	49.6061	86.6762	-144.139	76.7202	-60.8724	23.7909	-211.18	122.886	-40.7108	267.08	-151.984	-37.8578	-101.079	277.579	-106.087	165.498	-76.2663	114.894	-92.7532	12.0831	-87.9822	149.368	-135.702	72.5867	-130.442	78.485
16	5	-204.871	1.90394	4.22961	51.5255	56.2275	-96.0512	-153.562	-66.983	150.489	45.1768	47.5838	49.4149	87.1464	-144.928	75.5694	-59.6612	24.1165	-211.179	121.577	-39.4488	268.201	-152.905	-38.0653	-100.977	286.028	-115.108	176.161	-83.2042	114.333	-90.7457	5.57878	-89.9094	155.707	-140.15	76.5233	-129.322	79.5939
16	6	-203.414	1.91592	4.23775	51.4703	55.5256	-96.0512	-153.562	-66.983	150.489	45.1768	47.5838	49.4149	87.1464	-144.928	75.5694	-59.6612	24.1165	-211.179	121.577	-39.4488	268.201	-152.905	-38.0653	-99.2336	282.804	-111.948	186.161	-91.2509	113.292	-90.9738	6.49096	-90.872	155.394	-139.662	76.7599	-130.062	78.8607
17	1	-239.251	1.92148	4.2464	51.3687	55.4376	-95.8185	-163.562	-61.6055	146.857	51.8716	44.3178	49.3163	87.5177	-145.302	75.1952	-59.2533	23.9897	-212.955	121.317	-38.4071	267.363	-152.465	-37.2421	-99.2336	282.804	-111.948	186.161	-91.2509	113.292	-90.9738	6.49096	-90.872	155.394	-139.662	76.7599	-130.062	78.8607
17	2	-236.673	1.93404	4.25716	51.4191	55.2436	-96.0719	-153.562	-67.7471	150.021	46.1636	47.1698	49.5398	86.0218	-143.835	76.3595	-60.4215	26.3794	-214.541	121.769	-38.5266	266.792	-152.092	-36.7987	-99.3584	283.056	-112.211	185.79	-90.7135	113.148	-90.9738	6.49096	-90.872	155.394	-139.662	76.7599	-130.062	78.8607
17	3	-225.898	1.96804	4.30015	51.8012	53.8981	-96.0719	-153.562	-67.7471	150.021	46.1636	47.1698	49.5065	86.2111	-144.002	76.1737	-60.1772	26.2768	-212.127	124.18	-40.3798	262.533	-148.088	-37.4317	-97.7295	287.319	-117.143	195.79	-97.8655	112.2	-91.947	6.18849	-87.101	158.197	-143.338	74.9486	-130.062	78.8607
17	4	-213.766	1.98272	4.27925	50.829	52.7848	-96.0838	-154.096	-67.3433	149.663	46.5949	47.0504	51.0366	77.2944	-135.83	79.1558	-65.2577	27.9553	-211.931	124.004	-40.3587	263.668	-149.124	-37.6836	-97.5182	287.701	-116.84	196.997	-97.6152	112.154	-92.1872	8.50216	-89.4507	158.414	-143.622	75.0761	-130.635	78.9875
17	5	-210.688	1.98236	4.27897	51.6375	52.2608	-96.0658	-154.084	-67.2956	149.601	46.6181	47.0969	50.9991	77.3517	-135.945	78.9119	-65.0086	28.019	-211.952	123.746	-40.0947	263.943	-149.36	-37.7133	-95.5773	289.222	-119.535	206.974	-105.122	111.784	-91.8014	7.44589	-89.7469	159.276	-144.223	75.8782	-130.605	79.1957
17	6	-209.241	1.98084	4.27783	51.3212	52.2877	-96.0658	-154.084	-67.2956	149.601	46.6181	47.0969	50.9991	77.3517	-135.945	78.9119	-65.0086	28.019	-211.952	123.746	-40.0947	263.943	-149.36	-37.7133	-95.5773	289.222	-119.535	206.974	-105.122	111.784	-92.78	12.0843	-94.4903	158.571	-142.671	75.9352	-130.442	78.485
18	1	-222.434	1.98478	4.28603	51.2737	52.3189	-95.8204	-164.084	-61.6338	146.303	52.7896	43.9826	50.7133	78.4046	-136.919	77.8482	-63.8359	27.4786	-212.895	123.791	-39.7573	263.592	-149.226	-37.2892	-95.5773	289.222	-119.535	206.974	-105.122	111.784	-92.78	12.0843	-94.4903	158.571	-142.671	75.9352	-130.442	78.485
18	2	-218.082	1.99714	4.29741	51.4586	52.095	-96.084	-154.084	-67.7686	149.345	47.2177	46.8	50.9076	77.0987	-135.628	78.9498	-64.9043	29.7771	-214.299	124.25	-39.9376	263.24	-149.034	-36.9348	-95.3772	289.521	-120.029	208.03	-105.71	111.598	-92.78	12.0843	-94.4903	158.571	-142.671	75.9352	-130.442	78.485
18	3	-216.635	1.99457	4.29831	50.8277	52.5335	-96.084	-154.084	-67.7686	149.345	47.2177	46.8	50.7681	77.8318	-136.228	78.156	-63.8642	29.2749	-213.425	125.093	-40.5923	261.739	-147.62	-37.1632	-97.8138	290.301	-119.396	198.03	-97.8907	111.829	-92.9701	12.099	-93.8687	159.076	-143.33	75.5992	-130.442	78.485
18	4	-172.71	2.03121	4.29721	48.9279	50.6913	-96.084	-154.084	-67.7686	149.345	47.2177	46.8	51.4295	73.9354	-132.504	79.4739	-66.0878	29.8439	-207.825	129.282	-46.065	259.434	-141.84	-41.7944	-97.1111	291.672	-118.072	202.106	-96.5168	111.683	-93.4932	19.5634	-103.869	156.591	-140.316	75.7953	-130.442	78.485
18	5	-160.754	2.04971	4.3032	50.2033	51.0539	-96.064	-155.688	-66.0118	150.122	46.3756	46.808	51.1039	73.5241	-132.574	77.0229	-63.6765	30.4809	-207.992	125.893	-42.715	261.172	-142.885	-42.2294	-97.0266	291.667	-118.116	202.296	-96.7074	111.675	-91.6153	10.3198	-94.9291	160.983	-146.132	73.2898	-127.623	80.7008
18	6	-150.499	2.04836	4.29891	49.6919	51.1753	-95.9905	-155.979	-65.7821	149.886	46.6366	46.8084	51.0579	73.696	-132.781	76.8516	-63.4683	30.5295	-207.987	125.593	-42.4142	261.414	-143.12	-42.2386	-97.0416	292.247	-118.617	202.722	-97.3238	111.92	-93.7919	19.1741	-104.786	157.396	-140.626	77.3317	-130.583	78.8109
19	1	-206.71	2.05382	4.3076	49.635	51.1698	-95.7602	-165.979	-60.3524	146.108	53.4149	43.535	50.9011	74.1625	-133.203	76.1975	-62.7666	30.2472	-209.354	125.57	-41.829	261.238	-143.201	-41.6915	-97.0416	292.247	-118.617	202.722	-97.3238	111.92	-93.7919	19.1741	-104.786	157.396	-140.626	77.3317	-130.583	78.8109
19	2	-205.188	2.07149	4.32165	50.0547	50.603	-95.9607	-155.979	-66.5772	148.897	48.1731	46.3187	51.1544	72.5365	-131.583	77.7023	-64.2125	33.2287	-211.431	126.314	-42.1756	261.044	-143.228	-41.2289	-95.8059	292.485	-119.698	208.151	-101.095	111.533	-93.7919	19.1741	-104.786	157.396	-140.626	77.3317	-130.583	78.8109
19	3	-205.372	2.06869	4.32121	49.4938	51.0464	-95.9652	-155.679	-66.7533	149.002	47.9789	46.4267	51.0264	73.1145	-131.936	76.7206	-62.9849	32.5185	-210.387	127.331	-42.9554	259.206	-141.56	-41.4403	-98.4032	294.351	-120.069	198.151	-93.238	111.564	-93.9138	19.1823	-104.431	157.615	-140.944	77.1398	-130.583	78.8109
19	4	-200.434	2.07435	4.31995	48.9156	50.8688	-95.9652	-155.679	-66.7533	149.002	47.9789	46.4267	51.085	72.8001	-131.649	76.8407	-63.1829	32.5797	-209.729	127.866	-43.679	258.762	-140.676	-41.9741	-98.1058	294.867	-119.514	199.832	-92.7281	111.507	-94.1846	26.4667	-114.431	156.119	-138.844	77.523	-130.583	78.8109
19	5	-198.759	2.08009	4.32598	49.4489	50.2699	-95.9652	-155.679	-66.7533	149.002	47.9789	46.4267	51.085	72.8001	-131.649	76.8407	-63.1829	32.5797	-209.729	127.866	-43.679	258.762	-140.676	-41.9741	-95.725	294.312	-120.302	209.832	-100.361	111.294	-94.1171	26.1449	-114.328	156.187	-138.855	77.6696	-130.554	78.8474
19	6	-197.508	2.07861	4.32503	49.3517	50.3356	-95.9652	-155.679	-66.7533	149.002	47.9789	46.4267	51.085	72.8001	-131.649	76.8407	-63.1829	32.5797	-209.729	127.866	-43.679	258.762	-140.676	-41.9741	-95.725	294.312	-120.302	209.832	-100.361	111.294	-94.4647	28.1736	-116.584	156.139	-138.339	77.8234	-130.442	78.485
20	1	-203.587	2.08367	4.33265	49.3096	50.3583	-95.7516	-165.679	-60.9043	145.742	53.955	43.4024	50.8519	73.6044	-132.313	75.9111	-62.1684	32.0274	-210.614	128.037	-43.4859	258.667	-140.781	-41.5987	-95.6694	294.311	-120.344	210.034	-100.486	111.277	-94.4647	28.1736	-116.584	156.139	-138.339	77.8234	-130.442	78.485
20	2	-203.867	2.10279	4.34494	49.4458	50.0919	-95.9693	-155.679	-67.1278	148.586	48.6605	46.1711	51.1143	71.9431	-130.667	77.4696	-63.6745	35.0538	-212.654	128.778	-43.8426	258.482	-140.809	-41.1537	-95.6694	294.311	-120.344	210.034	-100.486	111.277	-94.6715	27.3721	-115.284	153.951	-136.523	77.5725	-130.442	78.485
20	3	-201.171	2.09934	4.34341	48.9329	50.5262	-95.977	-155.278	-67.363	148.729	48.3985	46.3135	50.9681	72.6336	-131.073	76.3059	-62.2168	34.1461	-211.389	129.936	-44.7344	256.352	-138.878	-41.4063	-98.3916	297.024	-121.509	200.034	-92.5316	111.15	-94.689	27.3732	-115.236	153.973	-136.559	77.547	-130.442	78.485
20	4	-196.751	2.1026	4.34361	48.5751	50.5991	-95.977	-155.278	-67.363	148.729	48.3985	46.3135	51.0707	72.1042	-130.597	76.5155	-62.5622	34.2586	-211.388	129.938	-44.7363	256.351	-138.876	-41.4077	-98.1469	297.421	-121.037	201.399	-92.1189	111.107	-94.716	34.4853	-125.236	153.403	-135.314	78.1407	-130.442	78.485
20	5	-190.367	2.0937	4.3063	48.5012	51.4347	-96.0002	-155.828	-66.8831	148.43	48.732	46.2171	51.1347	73.1221	-132.441	76.5463	-62.6136	34.9705	-211.262	129.44	-44.407	257.539	-139.892	-41.6866	-100.714	298.735	-120.955	191.593	-84.6931	111.235	-94.6305	34.319	-124.619	154.628	-136.834	78.5418	-131.209	78.7989
20	6	-191.03	2.07434	4.29347	48.322	52.1719	-96.0002	-155.828	-66.8831	148.43	48.732	46.2171	51.1347	73.1221	-132.441	76.5463	-62.6136	34.9705	-211.262	129.44	-44.407	257.539	-139.892	-41.6866	-103.933	300.582	-120.693	182.492	-79.4134	111.614	-94.6674	34.7029	-125.031	154.763	-136.884	78.4533	-130.442	78.485
21	1	-200.866	2.07827	4.30061	48.2656	52.2064	-95.7666	-165.828	-60.9203	145.444	54.361	43.2787	50.9292	73.9361	-133.125	75.7427	-61.7312	34.4257	-212.157	129.679	-44.2929	257.504	-140.061	-41.3217	-103.933	300.582	-120.693	182.492	-79.4134	111.614	-94.6674	34.7029	-125.031	154.763	-136.884	78.4533	-130.442	78.485
21	2	-201.449	2.09761	4.31262	48.3744	51.8826	-95.9805	-155.828	-67.1749	148.222	49.1559	46.0291	51.2369	71.9624	-131.154	77.5899	-63.5247	37.9282	-214.833	130.641	-44.7619	257.248	-140.078	-40.7498	-103.933	300.582	-120.693	182.492	-79.4132	111.614	-94.8943	33.9712	-123.788	152.631	-135.118	78.185	-130.442	78.485
21	3	-189.394	2.10958	4.32558	48.683	50.8724	-95.9941	-155.168	-67.5654	148.451	48.7339	46.2597	50.886	73.7653	-132.251	74.7382	-59.9505	35.5908	-211.868	133.176	-46.7384	252.483	-135.741	-41.3405	-102.152	303.68	-124.789	192.492	-86.4508	110.768	-94.9391	33.9685	-123.662	152.664	-135.189	78.1219	-130.442	78.485
21	4	-183.469	2.11682	4.32688	48.2983	50.8758	-95.9941	-155.168	-67.5654	148.451	48.7339	46.2597	51.1646	72.2707	-130.897	75.2838	-60.871	35.8877	-211.868	133.177	-46.7385	252.483	-135.74	-41.3406	-101.847	304.037	-124.243	194.05	-86.0716	110.726	-94.8245	40.9252	-133.662	152.407	-134.225	78.8363	-130.442	78.485
21	5	-174.244	2.12581	4.31552	48.9321	50.223	-95.9999	-155.359	-67.3929	148.42	48.7802	46.2297	51.2104	72.2898	-131.641	74.5178	-60.2982	36.6685	-211.826	132.848	-46.461	252.986	-136.132	-41.4574	-99.6249	303.497	-124.997	203.959	-93.7197	110.579	-94.547	39.403	-132.457	153.351	-135.213	79.494	-130.797	78.787
21	6	-173.318	2.12408	4.31456	48.8809	50.321	-95.9999	-155.359	-67.3929	148.42	48.7802	46.2297	51.2104	72.2898	-131.641	74.5178	-60.2982	36.6685	-211.826	132.848	-46.461	252.986	-136.132	-41.4574	-99.6249	303.497	-124.997	203.959	-93.7197	110.579	-94.733	41.2779	-134.581	153.813	-135.227	79.4307	-130.442	78.485
22	1	-182.623	2.12821	4.32122	48.8185	50.3506	-95.7721	-165.359	-61.3129	145.51	54.2496	43.3554	50.9947	73.1392	-132.304	73.6873	-59.3778	36.0581	-212.642	133.123	-46.4116	252.945	-136.292	-41.1131	-99.6065	303.491	-125.004	204.021	-93.7577	110.574	-94.733	41.2779	-134.581	153.813	-135.227	79.4307	-130.442	78.485
22	2	-185.271	2.1385	4.3306	48.8806	50.0383	-96.0203	-155.359	-67.5157	148.378	48.9215	46.1192	51.3153	71.0949	-130.264	75.6915	-61.3354	39.6785	-215.853	134.237	-46.9812	252.747	-136.39	-40.4733	-99.6065	303.491	-125.004	204.021	-93.7577	110.574	-94.733	41.2779	-134.581	153.813	-135.227	79.4307	-130.442	78.485
22	3	-181.636	2.13525	4.3282	48.579	50.6341	-96.0203	-155.359	-67.5157	148.378	48.9215	46.1192	51.2168	71.6579	-130.6	74.8706	-60.3003	38.9302	-214.852	135.024	-47.6035	251.234	-135.007	-40.6738	-102.428	306.551	-126.559	194.021	-85.9093	110.348	-94.7348	41.2777	-134.576	153.813	-135.229	79.4285	-130.442	78.485
22	4	-165.977	2.1387	4.32912	48.4156	50.9118	-96.0203	-155.359	-67.5157	148.378	48.9215	46.1192	51.2432	71.5216	-130.48	74.9237	-60.3886	38.9603	-214.843	135.031	-47.6139	251.229	-134.996	-40.6808	-102.158	306.836	-126.064	195.37	-85.5825	110.316	-94.3615	48.1722	-144.576	154.65	-135.27	80.3201	-130.442	78.485
22	5	-164.738	2.1413	4.33184	48.7692	50.1781	-96.0203	-155.359	-67.5157	148.378	48.9215	46.1192	51.2432	71.5216	-130.48	74.9237	-60.3886	38.9603	-214.782	134.929	-47.6087	251.339	-134.971	-40.8445	-99.6332	305.356	-125.967	205.37	-93.2138	110.279	-94.2013	46.9843	-143.725	154.839	-135.37	80.6031	-130.373	78.5488
22	6	-164.53	2.14102	4.33165	48.7624	50.197	-96.0203	-155.359	-67.5157	148.378	48.9215	46.1192	51.2432	71.5216	-130.48	74.9237	-60.3886	38.9603	-214.782	134.929	-47.6087	251.339	-134.971	-40.8445	-99.6332	305.356	-125.967	205.37	-93.2138	110.279	-94.2406	47.2685	-144.085	154.801	-135.254	80.7454	-130.442	78.485
23	1	-169.304	2.14173	4.33752	48.7495	50.3421	-95.7821	-165.359	-61.373	145.49	54.3188	43.3013	50.8451	73.1114	-131.689	73.4472	-58.748	37.7642	-214.892	134.976	-47.6114	251.324	-134.984	-40.7972	-99.6332	305.356	-125.967	205.37	-93.2138	110.279	-94.2406	47.2685	-144.085	154.801	-135.254	80.7454	-130.442	78.485
23	2	-160.107	2.15261	4.31916	48.8907	50.0702	-96.0166	-155.448	-67.4239	148.266	49.0457	46.1048	51.4082	70.9691	-130.443	75.6374	-61.1349	41.5038	-216.983	135.319	-47.7558	251.753	-135.417	-40.6066	-99.6652	305.391	-125.986	205.261	-93.1309	110.279	-94.353	47.2152	-143.613	154.353	-135.04	80.5426	-130.582	78.6017
23	3	-151.528	2.14775	4.31532	48.5431	50.6758	-96.0294	-154.992	-67.6928	148.425	48.7528	46.2616	51.1194	72.7305	-131.5	73.1363	-57.9797	39.11	-214.514	137.187	-49.2361	248.12	-132.097	-41.0878	-102.63	309.3	-128.361	195.261	-85.1893	109.892	-94.354	47.215	-143.61	154.353	-135.04	80.5414	-130.582	78.6017
23	4	-96.1721	2.16128	4.31377	48.0951	50.6068	-96.0294	-154.992	-67.6928	148.425	48.7528	46.2616	51.1792	72.4231	-131.228	73.2556	-58.179	39.1785	-212.801	138.733	-51.2907	247.264	-130.124	-42.4151	-102.206	309.703	-127.562	197.346	-84.6903	109.848	-93.7701	54.1204	-153.61	156.214	-136.028	81.564	-130.582	78.6017
23	5	-105.208	2.14769	4.29595	48.2697	51.1833	-96.0296	-155.148	-67.558	148.437	48.7593	46.2352	51.1492	72.2614	-131.189	72.7986	-57.7841	39.3826	-212.585	138.147	-50.9903	247.484	-129.841	-42.9272	-105.565	313.934	-130.189	187.336	-77.5364	109.643	-93.2524	50.0391	-150.365	156.919	-136.663	83.046	-131.166	78.8332
23	6	-105.562	2.14496	4.29469	48.2498	51.3727	-96.0296	-155.148	-67.558	148.437	48.7593	46.2352	51.1492	72.2614	-131.189	72.7986	-57.7841	39.3826	-212.585	138.147	-50.9903	247.484	-129.841	-42.9272	-105.565	313.934	-130.189	187.336	-77.5364	109.643	-93.2992	52.78	-153.448	158.56	-137.683	82.7376	-130.442	78.485
24	1	-121.03	2.14601	4.30044	48.2429	51.5	-95.7892	-165.148	-61.4593	145.55	54.1811	43.3887	50.792	73.6883	-132.307	71.4349	-56.269	38.408	-212.956	138.278	-50.9711	247.511	-129.96	-42.7748	-105.565	313.934	-130.189	187.336	-77.5364	109.643	-93.2992	52.78	-153.448	158.56	-137.683	82.7376	-130.442	78.485
24	2	-119.76	2.15442	4.30931	48.3221	51.2543	-96.0568	-155.148	-67.6472	148.483	48.7807	46.1572	51.0831	71.8536	-130.492	73.2834	-58.1007	41.5611	-215.51	139.146	-51.4372	247.489	-130.147	-42.3022	-105.565	313.934	-130.189	187.336	-77.5364	109.643	-93.2992	52.78	-153.448	158.56	-137.683	82.7376	-130.442	78.485
24	3	-108.649	2.16383	4.31889	48.5388	50.4065	-96.0568	-155.148	-67.6472	148.483	48.7807	46.1572	51.0134	72.3398	-130.727	72.4993	-57.1202	40.6995	-214.372	139.96	-52.0705	245.85	-128.674	-42.4992	-103.17	313.595	-131.202	197.336	-84.8214	109.359	-93.2992	52.78	-153.448	158.56	-137.683	82.7376	-130.442	78.485
24	4	-23.215	2.17923	4.3161	48.089	50.3585	-96.0568	-155.148	-67.6472	148.483	48.7807	46.1572	51.0134	72.3398	-130.727	72.4993	-57.1202	40.6995	-212.071	142.132	-54.9856	244.611	-125.93	-44.2566	-102.712	313.954	-130.311	199.512	-84.2985	109.321	-92.5031	59.8789	-163.448	162.04	-140.19	83.8289	-130.442	78.485
24	5	-35.9186	2.16738	4.28858	48.4622	49.9695	-95.7989	-155.562	-66.7484	147.923	49.1345	46.4991	50.9867	72.0188	-130.513	71.9935	-56.6836	40.8812	-211.54	141.376	-54.9473	243.782	-124.046	-45.3044	-105.428	318.997	-134.202	194.803	-81.6414	108.799	-91.6405	50.358	-154.371	163.297	-141.764	84.8002	-130.81	79.352
24	6	-34.8494	2.16223	4.28576	48.4497	50.4381	-95.7989	-155.562	-66.7484	147.923	49.1345	46.4991	50.9867	72.0188	-130.513	71.9935	-56.6836	40.8812	-211.54	141.376	-54.9473	243.782	-124.046	-45.3044	-105.428	318.997	-134.202	194.803	-81.6414	108.799	-91.8569	56.2852	-161.195	166.163	-143.284	85.4495	-130.442	78.485
25	1	-51.5227	2.16832	4.2936	48.5333	50.5449	-95.6724	-165.562	-60.937	145.239	54.4785	43.4557	50.9841	72.0287	-130.522	71.9827	-56.6718	40.8775	-213.409	140.956	-53.6794	245.113	-125.655	-44.6309	-105.428	318.997	-134.202	194.803	-81.6414	108.799	-91.8569	56.2852	-161.195	166.163	-143.284	85.4495	-130.442	78.485
25	2	-51.0359	2.1756	4.30199	48.6265	50.3237	-95.9345	-155.562	-67.1523	148.102	49.1739	46.2135	51.2633	70.2817	-128.797	73.7746	-58.4515	43.8907	-215.755	141.755	-54.1214	245.21	-125.925	-44.2198	-105.428	318.997	-134.202	194.803	-81.6414	108.799	-91.8569	56.2852	-161.195	166.163	-143.284	85.4495	-130.442	78.485
25	3	-26.5862	2.17307	4.29946	48.745	51.1621	-96.0455	-153.128	-68.5378	149.113	47.4294	47.047	51.2232	70.6814	-128.883	72.8437	-57.3283	42.742	-214.29	142.739	-54.8726	243.161	-124.132	-44.4291	-108.658	323.713	-137.332	184.803	-74.0071	108.295	-91.8571	56.285	-161.194	166.162	-143.283	85.4494	-130.442	78.485
25	4	13.9278	2.17682	4.30035	48.7681	51.6769	-96.0455	-153.128	-68.5378	149.113	47.4294	47.047	51.2232	70.6814	-128.883	72.8437	-57.3283	42.742	-213.972	143.091	-55.3419	242.878	-123.633	-44.6677	-108.375	323.816	-136.819	186.036	-73.8248	108.284	-91.0225	63.7918	-171.194	171.134	-147.269	86.418	-130.442	78.485
25	5	8.88941	2.16854	4.28093	49.3353	51.2795	-96.0236	-153.892	-67.7622	149.406	47.1648	47.0085	51.1618	70.1553	-128.507	71.9318	-56.5201	43.0231	-213.394	142.155	-55.0894	241.482	-121.142	-45.6585	-111.244	329.707	-141.419	181.839	-71.7906	107.632	-90.4059	54.3096	-161.021	171.974	-149.068	86.1965	-130.179	79.4879
25	6	-4.80636	2.17231	4.28687	48.887	50.3073	-96.0236	-153.892	-67.7622	149.406	47.1648	47.0085	51.1618	70.1553	-128.507	71.9318	-56.5201	43.0231	-213.394	142.155	-55.0894	241.482	-121.142	-45.6585	-107.912	324.243	-137.568	191.839	-79.1095	107.98	-90.4134	54.5984	-161.349	172.146	-149.181	86.2525	-130.216	79.3486
26	1	-12.2903	2.17819	4.29382	48.8811	50.355	-95.8004	-163.892	-61.9302	146.231	53.0206	43.9645	51.0776	70.4638	-128.754	71.5739	-56.1281	42.8531	-214.876	142.152	-54.4274	242.336	-122.263	-45.0736	-107.912	324.243	-137.568	191.839	-79.1095	107.98	-90.4134	54.5984	-161.349	172.146	-149.181	86.2525	-130.216	79.3486
26	2	-11.0604	2.18585	4.3025	49.0058	50.1384	-96.1494	-153.892	-67.9479	149.432	47.2318	46.8101	51.3834	68.5813	-126.903	73.5678	-58.1127	46.1227	-217.455	142.997	-54.8932	242.48	-122.578	-44.6397	-107.912	324.243	-137.568	191.839	-79.1095	107.98	-90.4134	54.5984	-161.349	172.146	-149.181	86.2525	-130.216	79.3486
26	3	68.8556	2.1669	4.28488	48.2184	50.3888	-96.1494	-153.892	-67.9479	149.432	47.2318	46.8101	51.2209	71.2017	-127.136	66.5747	-49.8103	36.8324	-209.889	147.808	-58.5857	232.48	-113.936	-45.6452	-109.023	326.143	-138.937	188.71	-76.748	107.759	-90.4342	54.55	-161.268	172.048	-149.104	86.2345	-130.216	79.3486
26	4	91.223	2.16814	4.28623	48.3745	51.0879	-96.1494	-153.892	-67.9479	149.432	47.2318	46.8101	51.2209	71.2017	-127.136	66.5747	-49.8103	36.8324	-209.889	147.808	-58.5857	232.48	-113.936	-45.6452	-108.804	326.206	-138.535	189.629	-76.5913	107.754	-89.7257	62.5208	-171.268	178.322	-154.401	87.0453	-130.216	79.3486
26	5	54.0376	2.16863	4.28416	49.3118	49.7616	-96.1295	-154.475	-67.3518	149.618	47.0701	46.7779	51.1809	70.9357	-126.926	66.0145	-49.3122	36.9692	-209.909	146.935	-57.6636	232.371	-113.593	-45.7223	-108.185	329.496	-142.564	198.964	-85.0895	107.353	-89.2811	52.8335	-160.555	177.506	-154.923	86.7122	-130.388	80.6464
26	6	57.1689	2.16228	4.28122	49.4984	50.6744	-96.1295	-154.475	-67.3518	149.618	47.0701	46.7779	51.1809	70.9357	-126.926	66.0145	-49.3122	36.9692	-209.909	146.935	-57.6636	232.371	-113.593	-45.7223	-108.185	329.496	-142.564	198.964	-85.0895	107.353	-89.554	62.1574	-170.555	184.558	-160.376	87.8169	-130.412	79.6882
27	1	43.4785	2.16865	4.28818	49.4583	50.6641	-95.8482	-164.475	-61.5542	146.249	53.1388	43.7598	51.1809	70.9358	-126.926	66.0144	-49.3121	36.9692	-211.629	146.857	-56.871	233.214	-114.746	-45.0779	-108.185	329.496	-142.564	198.964	-85.0895	107.353	-89.554	62.1574	-170.555	184.558	-160.376	87.8169	-130.412	79.6882
27	2	38.7217	2.17402	4.29628	49.578	50.5083	-96.2083	-154.475	-67.6154	149.515	47.3385	46.5691	51.4081	69.5112	-125.579	67.6421	-50.9624	39.5624	-213.335	147.309	-57.1206	233.477	-115.095	-44.8131	-108.185	329.496	-142.564	198.964	-85.0895	107.353	-89.554	62.1574	-170.555	184.558	-160.376	87.8169	-130.412	79.6882
27	3	40.4784	2.18228	4.30092	49.2966	49.7206	-96.2083	-154.475	-67.6154	149.515	47.3385	46.5691	51.4081	69.5113	-125.579	67.642	-50.9623	39.5622	-213.156	147.417	-57.2073	233.25	-114.899	-44.838	-108.186	329.497	-142.564	198.964	-85.0894	107.353	-89.6668	55.126	-163.913	174.558	-150.933	87.7149	-130.412	79.6882
27	4	116.069	2.20954	4.30594	48.4916	49.205	-96.2083	-154.475	-67.6154	149.515	47.3385	46.5691	53.1235	61.5199	-118.568	70.9174	-56.3852	41.2243	-212.136	148.725	-58.9032	232.44	-113.43	-45.5785	-107.705	329.592	-141.608	200.884	-84.6187	107.348	-88.9985	63.512	-173.913	182.232	-157.632	88.4454	-130.412	79.6882
27	5	111.439	2.24326	4.30435	49.5457	48.3063	-96.19	-156.1	-66.0643	150.136	46.8266	46.4205	53.0813	59.3967	-117.067	68.4061	-54.309	42.3135	-211.568	145.633	-56.3059	230.794	-110.152	-46.6874	-108.721	335.074	-146.906	203.7	-88.0865	106.994	-88.6685	54.0552	-163.834	182.194	-158.278	88.3429	-129.34	80.7333
27	6	116.607	2.23739	4.30184	49.8053	49.4522	-96.19	-156.1	-66.0643	150.136	46.8266	46.4205	53.0813	59.3967	-117.067	68.4061	-54.309	42.3135	-211.568	145.633	-56.3059	230.794	-110.152	-46.6874	-109.022	335.049	-146.671	202.783	-87.4177	106.913	-88.9814	63.8686	-173.834	191.148	-165.873	89.4879	-129.753	79.8901
28	1	112.447	2.23944	4.30772	49.7731	49.5349	-95.8524	-166.1	-60.4501	146.201	53.5476	43.3319	52.8195	60.1705	-117.574	67.206	-53.0343	41.5926	-212.402	145.746	-56.0951	231.091	-110.581	-46.3931	-109.022	335.049	-146.671	202.783	-87.4177	106.913	-88.9814	63.8686	-173.834	191.148	-165.873	89.4879	-129.753	79.8901
28	2	105.747	2.24326	4.31525	49.9318	49.3832	-96.1845	-156.1	-66.4797	149.336	47.8785	46.1507	53.0419	58.7893	-116.245	69.0921	-54.8768	44.5217	-214.465	146.156	-56.2933	231.591	-111.113	-46.122	-109.022	335.049	-146.671	202.783	-87.4177	106.913	-88.9814	63.8686	-173.834	191.148	-165.873	89.4879	-129.753	79.8901
28	3	177.445	2.22876	4.30322	49.3371	50.0923	-96.1845	-156.1	-66.4797	149.336	47.8785	46.1507	53.3755	59.1125	-114.444	62.9377	-48.1096	35.1293	-206.218	151.236	-60.326	221.591	-102.738	-47.0772	-109.024	335.056	-146.677	202.781	-87.4161	106.912	-89.4954	70.1045	-178.819	198.943	-173.699	89.1187	-129.753	79.8901
28	4	181.484	2.23475	4.30748	48.8854	49.3653	-96.1845	-156.1	-66.4797	149.336	47.8785	46.1507	53.3755	59.1125	-114.444	62.9377	-48.1096	35.1293	-206.208	151.252	-60.3454	221.581	-102.722	-47.0841	-108.878	335.061	-146.376	203.335	-87.2667	106.912	-88.3708	65.5942	-177.304	189.347	-163.699	90.1941	-129.753	79.8901
28	5	429.529	2.39759	4.40431	52.8129	51.0944	-92.9383	-145.289	-73.7339	141.891	53.2611	50.9301	52.4988	61.756	-116.761	59.0982	-43.8448	35.0374	-207.722	146.188	-54.2094	224.846	-105.695	-46.464	-109.98	348.991	-161.479	200.59	-82.9444	106.547	-88.0178	58.8743	-167.825	191.792	-167.811	77.9221	-122.631	85.2786
28	6	424.661	2.40089	4.40619	52.4855	50.45	-92.9383	-145.289	-73.7339	141.891	53.2611	50.9301	52.4988	61.756	-116.761	59.0982	-43.8448	35.0374	-207.722	146.188	-54.2094	224.846	-105.695	-46.464	-109.98	348.991	-161.479	200.59	-82.9444	106.547	-87.6432	53.6351	-164.319	182.075	-157.811	79.2381	-123.054	84.9101
29	1	318.109	2.4024	4.41595	53.3673	51.2764	-93.8201	-155.289	-67.5803	142.171	55.3628	47.4469	52.4988	61.756	-116.761	59.0982	-43.8448	35.0374	-210.984	139.535	-45.5828	231.493	-112.594	-45.0108	-109.98	348.991	-161.479	200.59	-82.9444	106.547	-87.6432	53.6351	-164.319	182.075	-157.811	79.2381	-123.054	84.9101
29	2	312.609	2.41421	4.42017	53.2095	50.5616	-93.916	-154.267	-68.1331	142.606	54.6211	47.7402	52.5804	61.2534	-116.3	59.8427	-44.5844	36.1345	-211.741	139.663	-45.6462	231.676	-112.792	-44.915	-109.98	348.991	-161.479	200.59	-82.9444	106.547	-87.7034	47.3125	-158.475	172.075	-148.41	79.2546	-123.054	84.9101
29	3	328.418	2.42395	4.43161	53.6936	50.8741	-94.6875	-144.267	-73.6238	147.174	47.0222	50.9655	52.5804	61.2534	-116.3	59.8427	-44.5844	36.1345	-210.206	140.815	-46.6993	229.73	-111.121	-45.1312	-111.148	354.421	-166.403	201.158	-83.9757	106.023	-87.7246	47.2384	-158.376	171.92	-148.281	79.2393	-123.054	84.9101
29	4	433.262	2.44845	4.42795	52.3599	49.512	-94.6875	-144.267	-73.6238	147.174	47.0222	50.9655	55.113	51.2534	-108.306	65.414	-53.0914	38.711	-208.379	143.743	-50.2483	227.986	-108.106	-46.5103	-110.412	354.058	-164.578	203.823	-83.3341	106.041	-87.0716	55.1203	-168.027	178.46	-153.853	79.89	-123.054	84.9101
29	5	447.603	2.46323	4.39471	52.1133	49.3987	-94.7304	-144.981	-72.9299	147.446	46.7733	50.9082	55.5869	49.1791	-107.062	65.2682	-53.3975	39.6019	-207.692	142.47	-49.6547	227.274	-106.288	-47.322	-111.893	363.923	-173.765	209.241	-89.6547	105.447	-87.0462	51.7869	-164.623	177.984	-153.444	80.5575	-122.955	85.0044
29	6	451.482	2.45689	4.39119	52.2324	50.2643	-94.7304	-144.981	-72.9299	147.446	46.7733	50.9082	55.5869	49.1791	-107.062	65.2682	-53.3975	39.6019	-207.692	142.47	-49.6547	227.274	-106.288	-47.322	-111.893	363.923	-173.765	209.241	-89.6547	105.447	-87.3487	60.799	-174.623	183.703	-157.542	83.1399	-124.252	83.8751
30	1	436.903	2.44838	4.3933	52.8368	51.1687	-95.0051	-154.981	-67.1077	145.869	51.0183	47.468	53.6904	55.7438	-112.127	57.6625	-44.7778	37.7902	-207.745	142.385	-49.5401	227.387	-106.405	-47.2984	-111.893	363.923	-173.765	209.241	-89.6547	105.447	-87.3487	60.799	-174.623	183.703	-157.542	83.1399	-124.252	83.8751
30	2	381.521	2.45915	4.40094	53.1913	50.5924	-95.835	-146.42	-71.3571	149.923	44.1218	50.1736	54.3438	51.5962	-108.244	64.7491	-51.6035	47.7902	-217.723	143.263	-49.7274	231.07	-109.93	-46.2383	-111.889	363.904	-173.749	209.235	-89.645	105.447	-87.3487	60.799	-174.623	183.703	-157.542	83.1399	-124.252	83.8751
30	3	383.961	2.46518	4.40331	52.9618	49.8019	-95.8388	-146.391	-71.3681	149.943	44.0888	50.1858	54.3438	51.5962	-108.244	64.7491	-51.6035	47.7902	-217.648	143.311	-49.7699	230.983	-109.859	-46.2465	-111.825	363.574	-173.464	209.118	-89.4751	105.459	-87.4627	53.5499	-167.821	173.703	-148.059	83.0136	-124.252	83.8751
30	4	414.786	2.46827	4.40039	52.8993	50.3134	-95.8388	-146.391	-71.3681	149.943	44.0888	50.1858	54.3438	51.5962	-108.244	64.7491	-51.6035	47.7902	-216.438	145.166	-52.0865	230.09	-108.114	-47.165	-111.485	363.327	-172.574	210.253	-89.1348	105.472	-86.668	62.1752	-177.821	182.75	-156.055	83.7401	-124.252	83.8751
30	5	405.191	2.4886	4.39083	53.3875	48.7945	-95.8549	-147.265	-70.5633	150.332	43.7777	50.0753	54.5715	49.6304	-106.756	64.0589	-51.3232	48.4867	-215.727	142.052	-49.4878	228.682	-105.113	-48.0324	-109.063	353.466	-164.144	212.279	-90.134	106.272	-86.6549	56.7027	-171.87	182.112	-155.795	84.1406	-123.394	84.272
30	6	418.338	2.48028	4.39013	52.1999	49.3239	-95.8549	-147.265	-70.5633	150.332	43.7777	50.0753	54.5715	49.6304	-106.756	64.0589	-51.3232	48.4867	-215.727	142.052	-49.4878	228.682	-105.113	-48.0324	-107.358	343.466	-154.918	209.275	-86.1146	106.762	-86.6938	65.1375	-180.34	191.122	-163.833	85.2524	-124.098	83.6945
31	1	423.126	2.47405	4.39362	52.5595	49.9775	-95.7461	-157.265	-65.1155	147.582	49.4552	46.6521	53.1233	54.5717	-110.402	58.1891	-44.7485	46.6313	-215.727	142.051	-49.4869	228.683	-105.114	-48.0322	-107.358	343.466	-154.918	209.275	-86.1146	106.762	-86.6938	65.1375	-180.34	191.122	-163.833	85.2524	-124.098	83.6945
31	2	411.79	2.48226	4.40005	53.2865	50.8505	-96.3345	-150.383	-68.523	150.856	43.8895	48.8994	53.505	52.3848	-108.386	61.9985	-48.4442	51.6067	-219.879	142.538	-49.6595	229.788	-106.136	-47.5983	-107.358	343.466	-154.918	209.275	-86.1146	106.762	-86.9907	73.9426	-188.124	201.122	-173.717	85.1865	-124.098	83.6945
31	3	433.085	2.49849	4.41064	54.512	51.3925	-96.3345	-150.383	-68.523	150.856	43.8895	48.8994	53.505	52.3849	-108.385	61.9952	-48.4409	51.6034	-219.168	142.979	-50.0483	229.012	-105.522	-47.659	-109.64	353.466	-164.295	208.8	-86.1694	105.449	-86.9946	73.9726	-188.147	201.149	-173.746	85.1845	-124.098	83.6945
31	4	448.212	2.50976	4.41054	53.7556	50.2359	-96.3345	-150.383	-68.523	150.856	43.8895	48.8994	53.505	52.3849	-108.385	61.9952	-48.4409	51.6034	-217.883	145.025	-52.6216	227.853	-103.465	-48.618	-109.292	353.296	-163.417	210.036	-85.832	105.463	-85.7877	69.1507	-186.361	191.656	-163.746	86.1595	-124.098	83.6945
31	5	389.955	2.43264	4.311	52.7105	49.0729	-96.5922	-148.338	-70.4155	149.576	44.9196	49.0262	53.8225	52.6884	-108.823	64.0379	-50.4659	51.4025	-216.231	149.67	-59.6831	226.737	-101.712	-50.2413	-110.736	362.414	-171.931	216.067	-92.8316	104.754	-85.8684	60.461	-177.177	188.492	-161.073	86.8994	-125.371	82.8764
31	6	388.868	2.43528	4.31187	52.4224	48.4123	-96.5922	-148.338	-70.4155	149.576	44.9196	49.0262	53.8225	52.6884	-108.823	64.0379	-50.4659	51.4025	-216.231	149.67	-59.6831	226.737	-101.712	-50.2413	-110.736	362.414	-171.931	216.067	-92.8316	104.754	-85.8485	55.0579	-173.035	178.713	-151.073	87.9883	-125.921	82.3995
32	1	387.785	2.43008	4.316	52.5695	48.8162	-96.2019	-158.338	-64.8036	146.999	50.3969	45.8592	52.8765	56.584	-111.81	60.5072	-46.4116	49.6872	-216.231	149.67	-59.6827	226.738	-101.713	-50.2412	-110.736	362.414	-171.931	216.067	-92.8316	104.754	-85.8485	55.0579	-173.035	178.713	-151.073	87.9883	-125.921	82.3995
32	2	382.356	2.43258	4.32476	52.7965	48.8598	-96.9868	-148.338	-69.9361	151.564	42.6344	49.0469	53.004	55.8439	-111.135	61.7032	-47.5812	51.2488	-216.494	149.694	-59.6854	226.826	-101.794	-50.2131	-110.733	362.402	-171.921	216.065	-92.8267	104.755	-85.8485	55.0579	-173.035	178.713	-151.073	87.9883	-125.921	82.3995
32	3	401.786	2.44694	4.33294	52.8733	47.569	-97.0682	-147.755	-70.1378	152.026	41.9075	49.3007	53.004	55.8439	-111.135	61.7032	-47.5812	51.2488	-215.7	150.125	-60.0205	225.951	-101.125	-50.2527	-108.717	353.239	-164.048	213.903	-89.067	105.128	-86.4269	48.8697	-166.707	168.713	-141.948	87.6074	-125.921	82.3995
32	4	441.811	2.45376	4.3293	52.6079	47.8631	-97.0682	-147.755	-70.1378	152.026	41.9075	49.3007	53.004	55.8439	-111.135	61.7032	-47.5812	51.2488	-213.879	152.977	-63.7283	224.374	-98.3612	-51.5675	-108.306	353.036	-162.986	215.342	-88.6231	105.15	-85.4013	57.0767	-176.707	177.134	-149.165	88.4247	-125.921	82.3995
32	5	440.615	2.46526	4.29719	52.0788	47.6436	-97.1069	-148.271	-69.6105	152.27	41.6611	49.2683	53.3795	54.2174	-110.146	61.6348	-47.8828	51.8959	-213.034	152.767	-64.5068	222.027	-94.9567	-52.5241	-110.373	362.914	-172.023	218.439	-93.034	104.351	-85.477	52.5917	-171.69	176.515	-148.869	88.7055	-125.711	82.5235
32	6	442.465	2.46054	4.29541	52.2912	48.6449	-97.1069	-148.271	-69.6105	152.27	41.6611	49.2683	53.3795	54.2174	-110.146	61.6348	-47.8828	51.8959	-213.034	152.767	-64.5068	222.027	-94.9567	-52.5241	-110.373	362.914	-172.023	218.439	-93.034	104.351	-85.4929	61.8287	-181.69	184.228	-154.972	90.9523	-126.855	81.5467
33	1	420.486	2.45509	4.29922	52.3024	48.8984	-96.5246	-158.271	-64.3145	148.69	48.3461	46.0185	52.682	57.1414	-112.192	58.8981	-44.8218	50.14	-213.034	152.767	-64.5068	222.027	-94.9568	-52.524	-110.373	362.914	-172.023	218.439	-93.034	104.351	-85.4929	61.8287	-181.69	184.228	-154.972	90.9523	-126.855	81.5467
33	2	415.514	2.45518	4.30059	52.737	49.9252	-96.5323	-158.173	-64.3632	148.737	48.267	46.0509	52.6943	57.0709	-112.128	59.0131	-44.9343	50.2863	-213.034	152.767	-64.5068	222.027	-94.9568	-52.524	-110.373	362.914	-172.023	218.439	-93.034	104.351	-85.3393	69.7317	-189.162	194.228	-164.516	91.1785	-126.855	81.5467
33	3	435.193	2.46371	4.30836	53.1879	49.6042	-96.9884	-153.727	-66.4196	151.559	43.8765	47.644	52.6943	57.0709	-112.128	59.0131	-44.9343	50.2863	-211.745	153.442	-64.9812	220.626	-93.9528	-52.5439	-108.124	352.914	-163.46	216.243	-89.031	104.735	-85.543	72.3239	-191.373	196.511	-166.898	91.1341	-126.855	81.5467
33	4	456.617	2.47424	4.30764	52.4899	48.4208	-96.9884	-153.727	-66.4196	151.559	43.8765	47.644	52.6943	57.0709	-112.128	59.0131	-44.9343	50.2863	-210.395	155.671	-67.9002	219.351	-91.8521	-53.4943	-107.819	352.763	-162.664	217.308	-88.6966	104.754	-84.7007	66.5434	-187.967	186.793	-156.898	91.6722	-126.855	81.5467
33	5	467.783	2.51702	4.30187	51.9369	47.4435	-97.0686	-155.347	-64.8978	152.418	43.1276	47.4348	53.1909	53.3132	-109.057	58.247	-44.9106	51.3106	-209.321	154.683	-67.7647	214.57	-85.7144	-54.4299	-109.552	361.763	-171.059	222.504	-95.1059	103.868	-84.8725	59.3882	-179.659	185.392	-156.349	91.1274	-125.348	82.0557
33	6	474.124	2.5194	4.30209	51.6849	46.7519	-97.0686	-155.347	-64.8978	152.418	43.1276	47.4348	53.1909	53.3132	-109.057	58.247	-44.9106	51.3106	-209.321	154.683	-67.7647	214.57	-85.7144	-54.4299	-109.552	361.763	-171.059	222.504	-95.1059	103.868	-85.0612	53.5374	-174.7	175.405	-146.349	91.9845	-125.956	81.63
34	1	495.93	2.5367	4.31096	51.8214	45.9064	-96.5652	-161.86	-61.7692	149.196	48.5661	45.1634	53.1909	53.3134	-109.057	58.2467	-44.9103	51.3103	-209.414	154.641	-67.7057	214.694	-85.83	-54.4125	-106.807	351.763	-163.147	220.937	-90.7728	103.927	-85.0612	53.5374	-174.7	175.405	-146.349	91.9845	-125.956	81.63
34	2	501.473	2.54737	4.32246	51.8099	46.2135	-97.189	-151.86	-66.9661	153.539	41.0947	48.3962	53.3168	52.6062	-108.408	59.5138	-46.1379	52.8895	-209.414	154.641	-67.7057	214.694	-85.83	-54.4125	-108.305	358.657	-169.574	221.509	-91.8785	103.186	-85.2515	51.6739	-172.792	172.285	-143.504	91.8639	-125.956	81.63
34	3	514.891	2.54991	4.32572	51.4322	45.4945	-97.2018	-151.779	-66.9883	153.617	40.9768	48.4338	53.3168	52.6062	-108.408	59.5138	-46.1379	52.8895	-209.168	154.77	-67.7886	214.44	-85.6645	-54.4085	-105.917	348.657	-160.897	220.382	-89.0472	103.722	-85.2516	51.6732	-172.792	172.284	-143.503	91.8638	-125.956	81.63
34	4	523.777	2.55225	4.32379	51.4064	46.1554	-97.2018	-151.779	-66.9883	153.617	40.9768	48.4338	53.3169	52.6058	-108.408	59.5141	-46.1382	52.8896	-208.002	156.834	-70.4884	213.196	-83.7606	-55.2107	-105.684	348.566	-160.264	221.223	-88.7733	103.746	-84.2756	59.9729	-182.28	182.284	-152.356	92.5876	-125.956	81.63
34	5	544.457	2.55988	4.28938	51.2409	44.3717	-97.2873	-152.867	-65.909	154.237	40.3866	48.3195	53.841	49.9533	-106.517	59.6966	-46.8919	53.7116	-205.419	161.813	-77.6917	205.43	-74.8129	-57.0672	-106.426	352.16	-163.717	224.143	-92.3373	103.29	-84.5592	51.3939	-172.262	180.834	-151.838	92.3256	-125.355	81.8825
34	6	545.863	2.55623	4.28875	51.2412	45.4432	-97.2873	-152.867	-65.909	154.237	40.3866	48.3195	53.841	49.9533	-106.517	59.6966	-46.8919	53.7116	-205.419	161.813	-77.6917	205.43	-74.8129	-57.0672	-106.088	350.51	-162.203	223.911	-91.901	103.389	-84.6627	61.0971	-182.262	190.083	-159.674	94.3751	-126.63	81.0311
35	1	523.45	2.55	4.29229	51.0502	45.4691	-96.5022	-162.867	-61.187	149.021	49.0402	44.823	53.6152	51.0451	-107.031	58.2171	-45.4397	52.0338	-205.421	161.812	-77.6905	205.432	-74.8153	-57.0668	-106.088	350.51	-162.203	223.911	-91.901	103.389	-84.6627	61.0971	-182.262	190.083	-159.674	94.3751	-126.63	81.0311
35	2	524.954	2.55598	4.29421	51.5756	46.6837	-96.5156	-162.638	-61.308	149.118	48.8728	44.8965	53.6415	50.8966	-106.894	58.4981	-45.7099	52.3811	-205.421	161.812	-77.6904	205.432	-74.8153	-57.0668	-106.09	350.522	-162.214	223.912	-91.9025	103.387	-84.8661	69.8323	-190.142	200.083	-169.491	94.4144	-126.63	81.0311
35	3	536.259	2.56532	4.3019	51.5184	47.4297	-96.5218	-162.589	-61.328	149.155	48.8181	44.9137	53.6415	50.8966	-106.894	58.4981	-45.7099	52.3811	-205.202	161.906	-77.7292	205.228	-74.702	-57.0524	-108.419	360.522	-171.409	224.113	-93.1501	102.352	-84.8677	69.848	-190.155	200.095	-169.504	94.414	-126.63	81.0311
35	4	558.795	2.57343	4.29988	50.758	46.2302	-96.5218	-162.589	-61.328	149.155	48.8181	44.9137	53.6415	50.8966	-106.894	58.4981	-45.7099	52.3811	-203.35	165.361	-82.3155	203.389	-71.9214	-58.2965	-108.079	360.28	-170.45	225.212	-92.7394	102.398	-83.7122	64.454	-187.53	190.579	-159.504	95.173	-126.63	81.0311
35	5	564.556	2.52467	4.21456	50.4654	44.7927	-98.6094	-162.231	-63.1255	145.953	52.5643	42.7019	53.8114	50.4719	-106.612	59.1723	-46.4796	52.4614	-202.873	166.421	-83.8286	202.822	-71.264	-58.6084	-107.943	358.944	-169.236	226.943	-94.5932	102.226	-84.0426	55.4925	-177.069	187.933	-157.989	94.3708	-126.741	80.3609
35	6	566.823	2.52544	4.21398	50.2133	44.3278	-98.6094	-162.231	-63.1255	145.953	52.5643	42.7019	53.8114	50.4719	-106.612	59.1723	-46.4796	52.4614	-202.873	166.421	-83.8286	202.822	-71.264	-58.6084	-107.943	358.944	-169.236	226.943	-94.5932	102.226	-84.1734	52.0571	-175.255	178.688	-147.989	97.1664	-128.654	79.391
36	1	457.84	2.51434	4.21869	49.2215	43.3878	-96.2065	-172.231	-57.1155	143.411	58.0137	41.0484	55.3198	48.2653	-105.552	65.7551	-53.7344	52.1242	-202.236	169.368	-88.386	202.814	-70.863	-59.6179	-107.943	358.944	-169.236	226.943	-94.5932	102.226	-84.1734	52.0571	-175.255	178.688	-147.989	97.1664	-128.654	79.391
36	2	455.725	2.51095	4.22262	49.2965	43.311	-96.3495	-162.231	-63.5255	145.849	53.3694	43.6819	55.3832	47.8299	-105.14	66.5526	-54.4893	53.2162	-202.236	169.368	-88.386	202.814	-70.863	-59.6179	-107.938	358.924	-169.219	226.942	-94.5878	102.226	-84.1734	52.0571	-175.255	178.688	-147.989	97.1664	-128.654	79.391
36	3	474.905	2.52313	4.22918	48.9637	41.8764	-96.3495	-162.231	-63.5255	145.849	53.3694	43.6819	55.3832	47.8299	-105.14	66.5526	-54.4893	53.2162	-201.773	169.511	-88.3767	202.378	-70.644	-59.5625	-105.646	349.57	-161.113	226.117	-92.1195	102.72	-84.7226	45.9507	-169.17	168.688	-138.797	96.8435	-128.654	79.391
36	4	501.041	2.52905	4.22811	48.7779	42.493	-96.3495	-162.231	-63.5255	145.849	53.3694	43.6819	55.3832	47.8299	-105.14	66.5526	-54.4893	53.2162	-199.593	173.457	-93.7499	200.723	-67.9225	-60.9926	-105.316	349.429	-160.206	227.261	-91.6949	102.764	-83.5287	54.2804	-179.17	178.248	-147.032	97.6444	-128.654	79.391
36	5	505.119	2.52209	4.18462	48.2489	41.1398	-96.3863	-162.578	-63.2134	145.926	53.3189	43.6182	55.6217	47.1631	-104.819	66.9236	-55.0586	53.5447	-196.725	178.763	-101.888	197.295	-63.2831	-63.1711	-105.419	348.923	-159.869	228.478	-93.1052	102.438	-83.917	45.8918	-169.153	176.607	-146.419	97.1096	-128.569	79.5042
36	6	514.039	2.52066	4.18336	48.2723	41.6827	-96.3863	-162.578	-63.2134	145.926	53.3189	43.6182	55.6217	47.1631	-104.819	66.9236	-55.0586	53.5447	-196.725	178.763	-101.888	197.295	-63.2831	-63.1711	-105.419	348.923	-159.869	228.478	-93.1052	102.438	-84.2062	50.8068	-174.833	178.492	-147.085	99.7827	-130.442	78.485
37	1	483.336	2.51806	4.18737	48.0088	41.5617	-95.7132	-172.578	-56.9637	143.334	58.3112	41.1775	55.9397	47.3919	-105.005	68.173	-56.4649	52.1654	-196.725	178.763	-101.888	197.295	-63.2831	-63.1711	-105.419	348.923	-159.869	228.478	-93.1052	102.438	-84.2062	50.8068	-174.833	178.492	-147.085	99.7827	-130.442	78.485
37	2	485.147	2.52428	4.18758	47.9036	40.8027	-95.7411	-170.288	-58.446	143.873	57.2809	41.7709	55.9615	47.2271	-104.847	68.4712	-56.7452	52.5883	-196.725	178.763	-101.888	197.295	-63.2831	-63.1711	-105.419	348.925	-159.87	228.478	-93.1053	102.438	-84.6366	44.3843	-168.529	168.492	-137.824	99.5203	-130.442	78.485
37	3	500.196	2.53576	4.19623	48.2114	41.6383	-95.7411	-170.288	-58.446	143.873	57.2809	41.7709	55.9615	47.2271	-104.847	68.4712	-56.7452	52.5883	-196.463	178.8	-101.805	197.05	-63.1875	-63.1155	-107.66	358.925	-169.342	228.601	-93.9949	101.201	-84.6368	44.3837	-168.528	168.49	-137.822	99.5202	-130.442	78.485
37	4	537.895	2.54242	4.19653	48.0893	42.3495	-95.7411	-170.288	-58.446	143.873	57.2809	41.7709	55.9615	47.2271	-104.847	68.4712	-56.7452	52.5883	-193.818	183.824	-108.73	195.88	-60.7446	-64.8421	-107.288	358.672	-168.291	229.781	-93.5254	101.265	-83.4195	52.6455	-178.528	177.725	-145.729	100.318	-130.442	78.485
37	5	547.16	2.52745	4.17881	47.6976	41.7017	-95.7359	-170.346	-58.3759	143.807	57.3514	41.766	56.0301	47.091	-104.797	68.6578	-56.9952	52.6639	-190.746	191.332	-119.057	195.61	-59.5099	-66.8275	-107.971	360.66	-170.142	230.213	-94.3554	100.791	-83.8246	44.3885	-168.445	175.843	-145.711	99.9337	-131.246	79.2961
37	6	502.762	2.51521	4.17002	47.7224	42.0486	-95.7359	-170.346	-58.3759	143.807	57.3514	41.766	56.0301	47.091	-104.797	68.6578	-56.9952	52.6639	-190.746	191.332	-119.057	195.61	-59.5099	-66.8275	-110.121	363.547	-170.89	232.737	-99.6364	100.69	-83.8104	46.2655	-170.286	177.942	-147.544	99.8983	-130.442	78.485
38	1	494.927	2.51562	4.17153	47.7304	42.0613	-95.5536	-174.948	-55.4825	142.72	59.4945	40.5991	56.0301	47.091	-104.797	68.6578	-56.9952	52.6639	-191.516	190.825	-118.483	196.111	-59.949	-66.7487	-110.121	363.547	-170.89	232.737	-99.6364	100.69	-83.8104	46.2655	-170.286	177.942	-147.544	99.8983	-130.442	78.485
38	2	493.584	2.51085	4.17437	47.7808	41.9652	-95.5664	-164.948	-62.159	144.718	55.4931	43.1232	56.0823	46.6926	-104.416	69.3796	-57.6727	53.6893	-191.516	190.825	-118.483	196.111	-59.949	-66.7487	-110.121	363.547	-170.89	232.737	-99.6364	100.69	-83.8104	46.2655	-170.286	177.942	-147.544	99.8983	-130.442	78.485
38	3	500.656	2.52266	4.1789	47.6994	41.3643	-95.5667	-164.947	-62.1595	144.72	55.491	43.1237	56.0823	46.6926	-104.416	69.3796	-57.6727	53.6893	-191.208	190.783	-118.247	195.795	-59.8476	-66.6479	-110.109	363.5	-170.85	232.731	-99.6204	100.692	-84.4174	40.8516	-164.89	167.942	-138.426	99.616	-130.442	78.485
38	4	567.846	2.53315	4.1818	47.6396	42.2844	-95.5667	-164.947	-62.1595	144.72	55.491	43.1237	56.0823	46.6926	-104.416	69.3796	-57.6727	53.6893	-187.747	198.041	-128.183	196.174	-58.5021	-68.8784	-109.664	363.161	-169.661	233.995	-99.0273	100.769	-83.2625	48.9814	-174.89	176.219	-145.395	100.387	-130.442	78.485
38	5	562.317	2.52955	4.17765	47.6605	41.5212	-95.5667	-164.947	-62.1595	144.72	55.491	43.1237	56.0823	46.6926	-104.416	69.3796	-57.6727	53.6893	-187.747	198.041	-128.183	196.174	-58.5021	-68.8784	-110.31	363.695	-170.506	234.192	-99.56	99.8837	-83.7101	40.7761	-164.89	174.517	-144.671	99.5335	-130.784	78.5148
38	6	548.765	2.52718	4.17592	47.7733	41.3998	-95.5667	-164.947	-62.1595	144.72	55.491	43.1237	56.0823	46.6926	-104.416	69.3796	-57.6727	53.6893	-187.747	198.041	-128.183	196.174	-58.5021	-68.8784	-109.975	362.244	-169.048	234.926	-100.428	100.212	-83.6988	41.2627	-165.331	175.174	-145.276	99.4023	-130.442	78.485
39	1	540.496	2.52472	4.17918	47.8197	41.6621	-95.5536	-174.947	-55.4834	142.72	59.4939	40.5994	55.7128	48.1377	-105.325	67.7847	-55.9425	52.2922	-187.747	198.041	-128.183	196.174	-58.5022	-68.8784	-109.975	362.244	-169.048	234.926	-100.428	100.212	-83.6988	41.2627	-165.331	175.174	-145.276	99.4023	-130.442	78.485
39	2	549.459	2.53691	4.17996	47.8044	41.0356	-95.5562	-171.623	-57.7053	143.385	58.165	41.4374	55.753	47.8415	-105.045	68.3135	-56.4407	53.0366	-187.747	198.041	-128.183	196.174	-58.5022	-68.8784	-109.975	362.244	-169.048	234.926	-100.428	100.212	-84.2311	35.6556	-159.699	165.174	-136.178	99.1691	-130.442	78.485
39	3	571.569	2.54627	4.18616	48.1875	40.1584	-95.5562	-171.623	-57.7053	143.385	58.165	41.4374	55.753	47.8415	-105.045	68.3135	-56.4407	53.0366	-187.414	197.925	-127.813	195.797	-58.3945	-68.7391	-107.456	352.244	-160.522	233.737	-97.3253	100.649	-84.2311	35.6556	-159.699	165.174	-136.178	99.1691	-130.442	78.485
39	4	636.085	2.55693	4.18966	48.1296	40.979	-95.5562	-171.623	-57.7053	143.385	58.165	41.4374	55.753	47.8415	-105.045	68.3135	-56.4407	53.0366	-184.199	205.349	-137.813	197.516	-58.4586	-70.7765	-107.118	352.081	-159.652	234.764	-96.8625	100.713	-83.4292	41.1862	-166.679	170.288	-140.368	99.6818	-130.442	78.485
39	5	626.111	2.5457	4.17499	47.7274	40.1094	-95.5674	-171.303	-58.0253	142.703	58.869	41.3963	55.7718	48.3337	-105.571	68.6081	-56.7367	52.9887	-184.329	204.99	-137.389	197.576	-58.5375	-70.7438	-107.029	349.46	-157.699	234.319	-96.4238	100.185	-83.9228	33.5224	-157.204	167.389	-139.844	100.261	-132.257	79.7712
39	6	627.733	2.54216	4.17457	47.7175	40.9983	-95.5674	-171.303	-58.0253	142.703	58.869	41.3963	55.7718	48.3337	-105.571	68.6081	-56.7367	52.9887	-184.329	204.99	-137.389	197.576	-58.5375	-70.7438	-107.029	349.46	-157.699	234.319	-96.4238	100.185	-84.1388	43.5224	-167.088	176.038	-146.656	99.1132	-130.616	78.6086
40	1	621.955	2.54473	4.17425	47.7101	40.8545	-95.5536	-174.948	-55.4825	142.72	59.4945	40.5991	55.7706	48.3529	-105.59	68.6063	-56.7345	52.9796	-185.651	202.316	-134.013	197.43	-58.6006	-70.2965	-107.029	349.46	-157.699	234.319	-96.4238	100.185	-84.1388	43.5224	-167.088	176.038	-146.656	99.1132	-130.616	78.6086
40	2	628.656	2.55617	4.17468	47.6669	40.1944	-95.5546	-173.001	-56.7859	143.107	58.7192	41.0895	55.8007	48.1276	-105.377	69.0012	-57.1065	53.5384	-185.651	202.316	-134.013	197.43	-58.6006	-70.2965	-107.029	349.46	-157.699	234.319	-96.4238	100.185	-84.6315	37.7274	-161.303	166.038	-137.519	98.8778	-130.616	78.6086
40	3	646.045	2.56804	4.18333	47.8889	41.0254	-95.5561	-172.995	-56.7878	143.114	58.7104	41.0911	55.8007	48.1276	-105.377	69.0012	-57.1065	53.5384	-185.434	202.21	-133.721	197.162	-58.5256	-70.1914	-109.124	359.46	-167.453	234.734	-97.332	98.7967	-84.6315	37.7274	-161.303	166.038	-137.519	98.8778	-130.616	78.6086
40	4	699.437	2.57709	4.1873	47.9469	41.8874	-95.5561	-172.995	-56.7878	143.114	58.7104	41.0911	55.8007	48.1276	-105.377	69.0012	-57.1065	53.5384	-182.482	209.767	-143.721	199.76	-59.5676	-72.0528	-108.844	359.274	-166.711	235.535	-96.967	98.8621	-83.9744	42.2076	-166.973	170.102	-140.848	99.3295	-130.616	78.6086
40	5	684.416	2.57321	4.18269	48.1866	40.9073	-95.5561	-172.995	-56.7878	143.114	58.7104	41.0911	55.8007	48.1276	-105.377	69.0012	-57.1065	53.5384	-182.482	209.767	-143.721	199.76	-59.5676	-72.0528	-108.544	355.702	-163.942	234.882	-96.2027	98.3811	-84.3663	34.0455	-156.973	169.142	-140.742	98.5358	-131.227	78.7114
40	6	683.116	2.57212	4.18277	48.1762	41.1403	-95.5561	-172.995	-56.7878	143.114	58.7104	41.0911	55.8007	48.1276	-105.377	69.0012	-57.1065	53.5384	-182.482	209.767	-143.721	199.76	-59.5676	-72.0528	-108.544	355.702	-163.942	234.882	-96.2027	98.3811	-84.3801	36.936	-159.693	172.222	-143.379	97.8024	-130.442	78.485
41	1	678.898	2.57315	4.18248	48.1731	41.0679	-95.5536	-174.948	-55.4825	142.72	59.4945	40.5991	55.8007	48.1276	-105.377	69.0012	-57.1065	53.5384	-182.918	209.061	-142.82	199.565	-59.4397	-71.9116	-108.488	355.477	-163.742	234.874	-96.1578	98.3977	-84.3801	36.936	-159.693	172.222	-143.379	97.8024	-130.442	78.485
41	2	684.056	2.56945	4.18531	48.1197	40.561	-95.5592	-164.948	-62.1754	144.713	55.5078	43.119	55.8616	47.6713	-104.945	69.8012	-57.86	54.6702	-182.987	208.964	-142.699	199.541	-59.4223	-71.8929	-107.36	350.825	-159.547	234.669	-95.281	98.7832	-84.3801	36.936	-159.693	172.222	-143.379	97.8024	-130.442	78.485
41	3	696.773	2.57866	4.19288	48.0339	41.4132	-95.5592	-164.948	-62.1754	144.713	55.5076	43.119	55.8616	47.6713	-104.945	69.8012	-57.86	54.6702	-182.856	208.868	-142.473	199.357	-59.37	-71.8178	-109.511	360.825	-169.168	235.081	-96.3738	97.5207	-84.3802	36.9358	-159.693	172.222	-143.378	97.8024	-130.442	78.485
41	4	745.845	2.5863	4.19849	48.2387	42.4695	-95.5592	-164.948	-62.1754	144.713	55.5076	43.119	55.8616	47.6713	-104.945	69.8012	-57.86	54.6702	-180.287	216.681	-152.473	203.333	-61.959	-73.3893	-109.317	360.689	-168.65	235.629	-96.1288	97.5727	-83.9398	41.0597	-164.632	175.996	-146.592	98.1084	-130.442	78.485
41	5	705.432	2.56218	4.14073	48.0707	41.5735	-95.5554	-165.687	-61.6693	144.326	56.0674	42.8731	55.5433	49.7148	-107.428	69.759	-57.9055	55.3671	-183.951	204.247	-138.703	197.743	-57.6441	-71.7949	-109.4	360.999	-168.953	235.641	-96.18	97.5235	-82.4093	40.1437	-165.962	173.603	-143.455	99.518	-130.629	78.4299
41	6	704.98	2.56216	4.14084	48.0756	41.5754	-95.5554	-165.687	-61.6693	144.326	56.0674	42.8731	55.5433	49.7148	-107.428	69.759	-57.9055	55.3671	-183.951	204.247	-138.703	197.743	-57.6441	-71.7949	-109.4	360.999	-168.953	235.641	-96.18	97.5235	-82.3778	40.1727	-165.922	173.943	-143.832	99.2873	-130.442	78.485
42	1	697.658	2.55977	4.14359	48.1438	41.8391	-95.5536	-174.948	-55.4825	142.72	59.4945	40.5991	55.1694	51.3085	-108.603	68.2574	-56.3024	54.1224	-183.97	204.215	-138.66	197.743	-57.6467	-71.7874	-109.4	360.999	-168.953	235.641	-96.18	97.5235	-82.3778	40.1727	-165.922	173.943	-143.832	99.2873	-130.442	78.485
42	2	705.677	2.57215	4.1442	48.1452	41.227	-95.5465	-170.404	-58.5362	143.593	57.7218	41.7414	55.2236	50.9173	-108.231	68.897	-56.9058	55.0118	-183.986	204.196	-138.636	197.742	-57.647	-71.7834	-109.4	360.999	-168.953	235.641	-96.18	97.5235	-83.0058	34.793	-160.403	163.943	-134.803	98.9979	-130.442	78.485
42	3	728.669	2.5796	4.14982	48.2724	40.3579	-95.5601	-170.359	-58.5473	143.652	57.6442	41.7544	55.2236	50.9173	-108.231	68.897	-56.9058	55.0118	-183.723	204.046	-138.228	197.399	-57.5592	-71.6379	-106.92	350.999	-160.267	234.65	-93.4334	98.0492	-83.0058	34.7929	-160.403	163.943	-134.803	98.9979	-130.442	78.485
42	4	783.637	2.5881	4.15409	48.3387	41.216	-95.5601	-170.359	-58.5473	143.652	57.6442	41.7544	55.2236	50.9173	-108.231	68.897	-56.9058	55.0118	-180.921	211.712	-148.228	200.364	-59.1071	-73.3606	-106.703	350.9	-159.698	235.317	-93.1559	98.1086	-82.4442	38.2827	-164.867	167.222	-137.463	99.3496	-130.442	78.485
42	5	763.498	2.58383	4.14929	47.7502	40.2637	-95.5568	-170.358	-58.5395	143.602	57.6936	41.7553	55.219	51.0242	-108.34	68.9187	-56.9223	55.0004	-180.856	211.948	-148.521	200.508	-59.2182	-73.3993	-106.083	346.666	-156.45	235.302	-92.9328	97.799	-83.1092	30.6389	-154.713	166.014	-138.221	98.4911	-131.12	79.33
42	6	710.301	2.57289	4.14069	47.587	40.2361	-95.5568	-170.358	-58.5395	143.602	57.6936	41.7553	55.219	51.0242	-108.34	68.9187	-56.9223	55.0004	-180.856	211.948	-148.521	200.508	-59.2182	-73.3993	-107.543	345.784	-153.679	236.452	-96.4076	98.0022	-83.1616	31.8468	-155.927	166.882	-138.855	98.4294	-130.442	78.485
43	1	705.5	2.57758	4.13505	47.4687	39.7428	-95.5536	-174.948	-55.4825	142.72	59.4945	40.5991	55.219	51.0246	-108.341	68.9183	-56.9219	54.9999	-182.944	206.502	-141.719	197.944	-57.2725	-72.4926	-107.543	345.784	-153.679	236.452	-96.4076	98.0022	-83.1616	31.8468	-155.927	166.882	-138.855	98.4294	-130.442	78.485
43	2	704.337	2.57267	4.13755	47.5148	39.6315	-95.5384	-164.948	-62.2024	144.645	55.5888	43.114	55.2817	50.5712	-107.909	69.6574	-57.6193	56.0282	-182.986	206.448	-141.651	197.936	-57.2675	-72.4819	-107.543	345.784	-153.679	236.452	-96.4076	98.0022	-83.1629	31.8412	-155.921	166.869	-138.843	98.4287	-130.442	78.485
43	3	729.826	2.5889	4.14769	48.5731	40.3887	-95.5505	-164.916	-62.2059	144.698	55.5201	43.1249	55.2817	50.5712	-107.909	69.6574	-57.6193	56.0282	-182.647	206.224	-141.077	197.477	-57.1548	-72.2811	-109.391	355.561	-163.679	236.754	-96.6823	96.329	-83.1629	31.8412	-155.921	166.869	-138.843	98.4287	-130.442	78.485
43	4	769.949	2.59679	4.15223	48.6953	41.2489	-95.5505	-164.916	-62.2059	144.698	55.5201	43.1249	55.2817	50.5712	-107.909	69.6574	-57.6193	56.0282	-179.991	213.98	-151.077	200.886	-59.2013	-73.9002	-109.197	355.454	-163.19	237.295	-96.4346	96.3877	-82.7961	34.6996	-159.537	169.081	-140.616	98.6742	-130.442	78.485
43	5	782.154	2.59242	4.14928	48.0881	40.1366	-95.5623	-164.977	-62.1367	144.615	55.6142	43.0959	55.2145	50.9759	-108.423	69.2065	-57.2363	56.1111	-180.01	213.912	-150.995	200.848	-59.1718	-73.8907	-107.626	347.13	-156.327	235.74	-94.0969	96.4861	-83.5391	27.2128	-150.198	165.837	-138.603	98.187	-131.171	78.8091
43	6	780.435	2.59139	4.14916	48.0388	40.3308	-95.5623	-164.977	-62.1367	144.615	55.6142	43.0959	55.2145	50.9759	-108.423	69.2065	-57.2363	56.1111	-180.01	213.912	-150.995	200.848	-59.1718	-73.8907	-107.626	347.13	-156.327	235.74	-94.0969	96.4861	-83.6505	30.1043	-152.948	168.264	-140.538	97.5199	-130.442	78.485
44	1	762.682	2.59788	4.13791	47.8524	39.6007	-95.5582	-169.678	-58.9995	143.722	57.4436	41.9187	55.1271	51.3418	-108.675	68.8281	-56.83	55.7971	-182.472	205.826	-140.995	196.226	-55.5719	-72.631	-107.626	347.13	-156.327	235.74	-94.0969	96.4861	-83.6505	30.1043	-152.948	168.264	-140.538	97.5199	-130.442	78.485
44	2	764.015	2.5937	4.14105	47.9575	39.5406	-95.7794	-159.678	-65.299	146.404	52.4852	44.5595	55.1997	50.8214	-108.179	69.671	-57.6254	56.958	-182.525	205.76	-140.91	196.218	-55.5677	-72.6176	-107.626	347.13	-156.327	235.74	-94.0969	96.4861	-83.6505	30.1043	-152.948	168.264	-140.538	97.5199	-130.442	78.485
44	3	785.234	2.6073	4.1502	48.7055	40.3607	-95.7794	-159.678	-65.299	146.404	52.4852	44.5595	55.1997	50.8214	-108.179	69.671	-57.6254	56.958	-182.27	205.594	-140.477	195.881	-55.4952	-72.4628	-109.588	357.074	-166.327	235.994	-94.5637	94.934	-83.6505	30.1043	-152.948	168.264	-140.538	97.5199	-130.442	78.485
44	4	826.405	2.61498	4.15418	48.8052	41.1843	-95.7794	-159.678	-65.299	146.404	52.4852	44.5595	55.1997	50.8214	-108.179	69.671	-57.6254	56.958	-179.6	213.323	-150.477	199.176	-57.4041	-74.1053	-109.382	356.952	-165.795	236.569	-94.3145	95.0041	-83.3221	32.9507	-156.557	170.168	-142.037	97.7509	-130.442	78.485
44	5	831.277	2.59956	4.14382	48.8703	40.316	-95.7712	-158.848	-66.078	145.674	53.1892	44.5967	55.1601	52.2251	-109.507	70.2949	-58.1554	56.6702	-179.552	213.513	-150.714	199.325	-57.5227	-74.1384	-108.358	350.733	-160.983	234.567	-91.6427	94.7227	-83.9844	25.3419	-147.611	166.024	-138.815	98.1355	-131.956	78.5151
44	6	777.867	2.59665	4.14325	49.0501	40.983	-95.7712	-158.848	-66.078	145.674	53.1892	44.5967	55.1601	52.2251	-109.507	70.2949	-58.1554	56.6702	-179.552	213.513	-150.714	199.325	-57.5227	-74.1384	-110.154	359.382	-168.574	238.242	-97.2519	94.6812	-83.9527	26.4672	-148.528	167.616	-140.286	97.2984	-130.442	78.485
45	1	764.589	2.60307	4.1322	48.8557	40.2715	-95.7004	-164.089	-62.6287	144.712	55.2418	43.2953	55.0383	52.809	-109.93	69.8499	-57.6601	56.2749	-182.067	205.455	-140.714	194.995	-54.2027	-72.8657	-110.154	359.382	-168.574	238.242	-97.2519	94.6812	-83.9527	26.4672	-148.528	167.616	-140.286	97.2984	-130.442	78.485
45	2	769.765	2.60044	4.13586	49.0189	40.2055	-96.1634	-154.089	-68.4984	148.174	49.1858	46.083	55.1346	52.1045	-109.262	70.9348	-58.686	57.7844	-182.572	204.82	-139.906	194.935	-54.1767	-72.7368	-110.154	359.382	-168.574	238.242	-97.2519	94.6812	-83.9527	26.4672	-148.528	167.616	-140.286	97.2984	-130.442	78.485
45	3	792.318	2.60685	4.14114	48.8073	39.3101	-96.166	-154.084	-68.4973	148.186	49.1702	46.0856	55.1346	52.1045	-109.262	70.9348	-58.686	57.7844	-182.364	204.692	-139.561	194.67	-54.1269	-72.6103	-107.624	349.382	-159.852	237.633	-94.9122	95.262	-83.9527	26.4672	-148.528	167.616	-140.286	97.2984	-130.442	78.485
45	4	835.019	2.61466	4.14462	48.8477	40.1172	-96.166	-154.084	-68.4973	148.186	49.1702	46.0856	55.1346	52.1045	-109.262	70.9348	-58.686	57.7844	-179.649	212.38	-149.561	197.739	-55.7911	-74.2886	-107.409	349.297	-159.305	238.259	-94.6344	95.3374	-83.638	29.4869	-152.373	169.341	-141.602	97.517	-130.442	78.485
45	5	835.138	2.60545	4.13791	49.5727	40.0964	-96.1978	-154.585	-67.9763	147.757	49.6937	45.9127	55.0404	53.0691	-110.291	70.7188	-58.477	57.7457	-179.698	212.214	-149.358	197.67	-55.7422	-74.265	-108.896	353.498	-163.996	237.583	-94.8683	94.1786	-84.322	21.8797	-143.106	165.892	-139.186	97.4893	-131.533	78.7567
45	6	833.514	2.60449	4.13794	49.5093	40.2625	-96.1978	-154.585	-67.9763	147.757	49.6937	45.9127	55.0404	53.0691	-110.291	70.7188	-58.477	57.7457	-179.698	212.214	-149.358	197.67	-55.7422	-74.265	-108.896	353.498	-163.996	237.583	-94.8683	94.1786	-84.4672	24.8282	-145.741	168.49	-141.363	96.3358	-130.442	78.485
46	1	844.947	2.62463	4.14431	49.2796	41.1379	-95.8024	-163.108	-62.8528	145.91	53.5866	43.7889	54.6099	53.3649	-109.691	68.107	-55.5983	56.7008	-182.558	203.706	-138.679	193.687	-52.7658	-72.8316	-112.612	369.735	-180.215	241.434	-99.5028	91.644	-84.5299	22.9762	-143.517	170.929	-143.919	95.9437	-130.033	78.4998
46	2	846.708	2.62171	4.14838	49.4625	41.1366	-96.3047	-153.108	-68.5782	149.629	47.1652	46.6615	54.7043	52.7133	-109.084	69.1237	-56.5661	58.0723	-182.763	203.467	-138.374	193.684	-52.7734	-72.7811	-112.612	369.735	-180.215	241.434	-99.5028	91.644	-84.5299	22.9762	-143.517	170.929	-143.919	95.9437	-130.033	78.4998
46	3	891.265	2.66418	4.16576	49.6676	40.2968	-96.3047	-153.108	-68.5782	149.629	47.1652	46.6615	54.7043	52.7133	-109.084	69.1237	-56.5661	58.0723	-181.664	202.839	-136.612	192.334	-52.5604	-72.1148	-111.004	364.344	-176.128	241.012	-97.488	91.5107	-85.891	20.9565	-140.72	160.929	-135.507	95.3499	-130.033	78.4998
46	4	964.87	2.67169	4.16769	49.5687	41.0766	-96.3047	-153.108	-68.5782	149.629	47.1652	46.6615	54.7043	52.7133	-109.084	69.1237	-56.5661	58.0723	-178.902	210.468	-146.612	195.083	-53.8563	-73.8542	-110.598	364.033	-175.011	242.047	-96.9835	91.6814	-85.3809	26.4775	-148.176	161.449	-135.397	95.8046	-130.033	78.4998
46	5	938.236	2.66685	4.15971	50.0118	40.2192	-96.2949	-152.881	-68.7924	149.375	47.4116	46.6788	54.6702	53.0912	-109.447	69.1235	-56.5307	58.0237	-178.912	210.435	-146.572	195.071	-53.8474	-73.8506	-109.641	359.048	-171.209	241.354	-96.1393	91.6641	-85.6741	18.9231	-138.509	162.317	-137.907	97.3882	-132.663	79.3175
46	6	942.848	2.66432	4.15891	49.8305	40.5802	-96.2949	-152.881	-68.7924	149.375	47.4116	46.6788	54.6702	53.0912	-109.447	69.1235	-56.5307	58.0237	-178.912	210.435	-146.572	195.071	-53.8474	-73.8506	-109.641	359.048	-171.209	241.354	-96.1393	91.6641	-86.1738	25.8286	-144.871	166.952	-141.431	95.1309	-130.442	78.485
47	1	922.792	2.66996	4.1508	49.6375	39.9733	-95.9729	-162.467	-63.0106	146.484	52.6604	44.0378	54.4102	54.1885	-110.175	68.0626	-55.3794	57.2294	-181.894	202.552	-136.572	192.222	-51.8786	-72.4531	-109.641	359.048	-171.209	241.354	-96.1393	91.6641	-86.1738	25.8286	-144.871	166.952	-141.431	95.1309	-130.442	78.485
47	2	922.152	2.66692	4.15506	49.8329	40.0144	-96.5001	-152.467	-68.6517	150.338	46.0361	46.9646	54.5006	53.5719	-109.605	69.0073	-56.2811	58.4955	-181.897	202.549	-136.568	192.222	-51.8789	-72.4523	-109.641	359.048	-171.209	241.354	-96.1393	91.6641	-86.1738	25.8286	-144.871	166.952	-141.431	95.1309	-130.442	78.485
47	3	946.27	2.67427	4.16064	49.5931	39.0791	-96.5001	-152.467	-68.6517	150.338	46.0361	46.9646	54.5006	53.5719	-109.605	69.0073	-56.2811	58.4955	-181.679	202.427	-136.221	191.957	-51.8417	-72.3187	-106.956	349.048	-162.668	241.313	-94.1214	92.1218	-86.1744	25.8281	-144.87	166.949	-141.428	95.1306	-130.442	78.485
47	4	1012.36	2.68173	4.16249	49.5521	39.8371	-96.5001	-152.467	-68.6517	150.338	46.0361	46.9646	54.5006	53.5719	-109.605	69.0073	-56.2811	58.4955	-178.879	210.025	-146.221	194.556	-52.9781	-74.0817	-106.69	348.943	-161.952	242.074	-93.7763	92.2429	-85.7867	29.4649	-149.707	168.131	-142.145	95.4706	-130.442	78.485
47	5	1006.77	2.68548	4.16615	49.9417	40.5602	-96.5001	-152.467	-68.6517	150.338	46.0361	46.9646	54.5006	53.5719	-109.605	69.0073	-56.2811	58.4955	-178.879	210.025	-146.221	194.556	-52.9781	-74.0817	-109.105	358.943	-171.669	241.608	-94.5362	90.9902	-85.8477	26.0293	-145.641	167.768	-141.974	95.3634	-131.068	78.5087
47	6	976.969	2.68234	4.16379	50.036	40.4836	-96.5001	-152.467	-68.6517	150.338	46.0361	46.9646	54.5006	53.5719	-109.605	69.0073	-56.2811	58.4955	-178.879	210.025	-146.221	194.556	-52.9781	-74.0817	-109.017	358.483	-170.901	242.968	-96.4189	91.4388	-85.8453	26.519	-146.042	168.412	-142.566	95.0309	-130.442	78.485
48	1	966.545	2.68654	4.15778	49.8233	39.926	-96.0791	-162.467	-62.7938	146.949	52.0227	44.1331	54.2619	54.595	-110.266	68.0334	-55.233	57.6697	-181.642	203.113	-137.401	192.389	-51.5686	-72.8121	-109.017	358.483	-170.901	242.968	-96.4189	91.4388	-85.8453	26.519	-146.042	168.412	-142.566	95.0309	-130.442	78.485
48	2	965.919	2.68424	4.16215	50.0228	39.9594	-96.6034	-152.467	-68.404	150.852	45.324	47.0907	54.3565	53.9589	-109.682	68.9994	-56.1568	58.9576	-181.659	203.093	-137.376	192.389	-51.5698	-72.8079	-109.017	358.483	-170.901	242.968	-96.4189	91.4388	-85.8609	26.4246	-145.938	168.204	-142.384	95.0242	-130.442	78.485
48	3	988.641	2.6912	4.16763	49.6651	39.0255	-96.6034	-152.467	-68.404	150.852	45.324	47.0907	54.3565	53.9589	-109.682	68.9994	-56.1568	58.9576	-181.456	202.976	-137.046	192.14	-51.5371	-72.6805	-106.337	348.483	-162.307	243.015	-94.5327	91.9343	-85.8619	26.4236	-145.936	168.198	-142.379	95.0237	-130.442	78.485
48	4	1094.66	2.6976	4.16929	49.5492	40.0248	-96.6034	-152.467	-68.404	150.852	45.324	47.0907	54.3565	53.9589	-109.682	68.9994	-56.1568	58.9576	-178.981	209.773	-145.981	194.561	-52.651	-74.2443	-105.941	348.331	-161.229	244.146	-94.0056	92.1197	-85.0425	34.0173	-155.936	171.16	-144.353	95.7245	-130.442	78.485
48	5	1091.64	2.68274	4.14904	50.0789	40.5898	-96.8389	-151.254	-69.3334	149.907	46.0754	47.1188	54.4838	54.6987	-110.566	69.8546	-57.0625	58.8217	-179.19	209.189	-145.316	194.465	-52.5873	-74.2059	-108.165	357.952	-170.817	244.032	-94.969	90.7865	-85.6165	30.985	-151.16	169.202	-143.528	94.3278	-130.172	78.912
48	6	1100.56	2.68232	4.14879	49.7895	41.0237	-96.8389	-151.254	-69.3334	149.907	46.0754	47.1188	54.4838	54.6987	-110.566	69.8546	-57.0625	58.8217	-179.19	209.189	-145.316	194.465	-52.5873	-74.2059	-110.015	361.471	-173.35	242.369	-94.3257	89.9836	-85.6536	31.3617	-151.569	169.316	-143.56	94.4175	-130.442	78.485
49	1	1082.26	2.68588	4.14337	49.57	40.4747	-96.2964	-161.254	-63.4876	146.874	51.739	44.3671	54.2846	55.83	-111.393	69.1303	-56.2778	58.0215	-182.008	202.307	-136.538	192.687	-51.5281	-72.9541	-110.015	361.471	-173.35	242.369	-94.3257	89.9836	-85.6536	31.3617	-151.569	169.316	-143.56	94.4175	-130.442	78.485
49	2	1082.79	2.68368	4.14787	49.7812	40.4942	-96.8694	-151.254	-69.0226	150.895	44.8577	47.3565	54.3897	55.1011	-110.724	70.1896	-57.2908	59.4515	-182.297	201.97	-136.104	192.709	-51.5635	-72.8805	-110.015	361.471	-173.35	242.369	-94.3257	89.9836	-85.6536	31.3617	-151.569	169.316	-143.56	94.4175	-130.442	78.485
49	3	1092.86	2.68793	4.14721	50.0102	40.5706	-98.4931	-148.741	-67.3505	158.454	34.8577	49.0272	54.3897	55.1011	-110.724	70.1896	-57.2908	59.4515	-181.352	201.467	-134.635	191.559	-51.414	-72.2959	-109.834	360.819	-172.808	242.359	-94.1704	90.0024	-85.6551	31.3595	-151.566	169.304	-143.55	94.4167	-130.442	78.485
49	4	1173.22	2.69109	4.14823	49.9445	41.4061	-98.4931	-148.741	-67.3505	158.454	34.8577	49.0272	54.3897	55.1011	-110.724	70.1896	-57.2908	59.4515	-179.633	206.068	-140.721	193.024	-51.9726	-73.3937	-109.441	360.547	-171.728	243.377	-93.7032	90.1895	-84.7107	38.8953	-161.566	172.793	-145.992	95.2587	-130.442	78.485
49	5	1136.5	2.68748	4.14551	50.1872	39.8443	-98.4931	-148.741	-67.3505	158.454	34.8577	49.0272	54.3897	55.1011	-110.724	70.1896	-57.2908	59.4515	-179.632	206.072	-140.726	193.025	-51.9734	-73.3944	-107.145	350.547	-163.085	243.811	-93.4198	90.8069	-85.0022	30.8575	-151.939	171.343	-145.039	95.0907	-131.476	78.5011
49	6	1068.69	2.68155	4.14082	50.5729	40.1057	-98.4931	-148.741	-67.3505	158.454	34.8577	49.0272	54.3897	55.1011	-110.724	70.1896	-57.2908	59.4515	-179.632	206.072	-140.726	193.025	-51.9734	-73.3944	-108.134	354.589	-166.03	246.998	-98.4898	91.4257	-84.9971	31.2858	-152.292	171.948	-145.603	94.8368	-130.442	78.485
50	1	1056.75	2.67427	4.14125	50.12	39.788	-97.3715	-158.741	-62.8219	152.45	44.2586	45.8112	54.5631	55.9076	-110.925	70.3215	-57.8653	57.6383	-179.821	205.73	-140.284	193.115	-52.0794	-73.3236	-108.134	354.589	-166.03	246.998	-98.4898	91.4257	-84.9971	31.2858	-152.292	171.948	-145.603	94.8368	-130.442	78.485
50	2	1048.72	2.6862	4.13565	50.1729	38.9305	-97.5893	-155.416	-64.4473	154.103	41.4916	46.957	54.7999	54.1894	-109.368	72.7696	-60.1896	61.018	-185.582	197.868	-130.284	192.427	-51.8719	-71.7399	-108.125	354.556	-166	246.999	-98.4853	91.4282	-84.9971	31.2858	-152.292	171.948	-145.603	94.8368	-130.442	78.485
50	3	1066.9	2.68854	4.13967	48.9427	38.045	-97.6181	-155.358	-64.4192	154.252	41.2909	46.995	54.7999	54.1894	-109.368	72.7696	-60.1896	61.018	-185.478	197.83	-130.155	192.313	-51.856	-71.6849	-105.685	344.556	-156.826	247.029	-97.1839	92.3218	-84.9986	31.2818	-152.288	171.933	-145.59	94.8362	-130.442	78.485
50	4	1142.46	2.69108	4.1405	48.8585	38.9357	-97.6181	-155.358	-64.4192	154.252	41.2909	46.995	54.7999	54.1894	-109.368	72.7696	-60.1896	61.018	-183.963	201.576	-135.193	193.065	-51.8501	-72.6565	-105.367	344.472	-155.998	247.915	-96.7249	92.4699	-84.1434	39.2462	-162.288	177.191	-149.775	95.5285	-130.442	78.485
50	5	1117.42	2.68725	4.13228	50.4634	38.8967	-97.6415	-155.131	-64.6378	153.945	41.5892	46.9832	54.797	54.6173	-109.843	72.9111	-60.3268	60.9898	-184.145	201.073	-134.586	192.964	-51.7574	-72.6115	-106.933	352.337	-164.509	248.833	-98.4049	91.0694	-84.7406	32.3074	-152.365	173.005	-148.009	93.3455	-129.625	79.6595
50	6	1133.53	2.68498	4.13026	50.3753	39.4543	-97.6415	-155.131	-64.6378	153.945	41.5892	46.9832	54.797	54.6173	-109.843	72.9111	-60.3268	60.9898	-184.145	201.073	-134.586	192.964	-51.7574	-72.6115	-106.933	352.337	-164.509	248.833	-98.4049	91.0694	-85.3416	38.7907	-159.426	175.192	-148.826	94.9484	-130.442	78.485
51	1	1144.69	2.68575	4.13375	50.1674	39.1174	-96.5879	-165.131	-60.0178	148.281	50.6247	43.7616	54.8212	54.67	-109.871	72.9047	-60.3688	60.7988	-186.879	197.622	-130.134	195.001	-53.7397	-71.8673	-106.933	352.337	-164.509	248.833	-98.4049	91.0694	-85.3416	38.7907	-159.426	175.192	-148.826	94.9484	-130.442	78.485
51	2	1145.13	2.70052	4.13659	50.2855	38.5192	-96.8732	-157.58	-64.3867	150.965	45.9272	45.9873	54.9193	53.9478	-109.215	73.9203	-61.3323	62.2076	-186.879	197.622	-130.134	195.001	-53.7398	-71.8672	-106.933	352.337	-164.509	248.833	-98.4049	91.0694	-85.762	33.2233	-153.868	165.192	-139.732	94.7852	-130.442	78.485
51	3	1146.07	2.70356	4.13576	50.4827	38.6703	-98.4769	-154.387	-63.2957	158.52	35.9272	47.6921	54.9193	53.9478	-109.215	73.9203	-61.3323	62.2076	-185.809	197.255	-128.861	193.797	-53.5274	-71.3201	-106.933	352.337	-164.509	248.833	-98.4049	91.0694	-85.762	33.2233	-153.868	165.192	-139.732	94.7852	-130.442	78.485
51	4	1229.53	2.70733	4.1362	50.3835	39.5331	-98.4769	-154.387	-63.2957	158.52	35.9272	47.6921	54.9193	53.9478	-109.215	73.9203	-61.3323	62.2076	-183.802	202.196	-135.515	194.738	-53.4584	-72.6135	-106.559	352.152	-163.485	249.815	-97.872	91.2512	-84.6982	40.7168	-163.868	169.411	-142.795	95.7052	-130.442	78.485
51	5	1239.44	2.69617	4.1225	50.4774	39.0003	-98.5232	-153.915	-63.8256	156.774	37.7818	47.494	54.7789	55.6742	-111.039	73.7999	-61.1717	62.1125	-183.994	201.676	-134.869	194.702	-53.4524	-72.5446	-106.526	352.119	-163.451	249.814	-97.858	91.2691	-85.0925	34.4083	-156.293	164.866	-139.709	96.5934	-132.906	79.2753
51	6	1189.97	2.68565	4.13011	50.7001	41.0357	-98.3849	-152.696	-64.5658	157.449	36.7649	48.0661	54.3756	55.9112	-110.74	71.7292	-58.7431	61.7079	-184.135	201.227	-134.275	194.457	-53.2739	-72.4354	-112.517	371.131	-180.375	256.538	-109.11	89.094	-85.2219	33.3696	-154.498	168.191	-143.067	95.7853	-131.237	78.8692
52	1	1195.83	2.69155	4.13198	50.4912	40.5444	-97.1393	-162.486	-60.5696	150.969	46.7649	44.7809	54.3801	55.9181	-110.743	71.7307	-58.753	61.6853	-188.265	194.568	-125.818	197.515	-56.2826	-71.1796	-112.517	371.131	-180.375	256.538	-109.11	89.094	-85.2219	33.3696	-154.498	168.191	-143.067	95.7853	-131.237	78.8692
52	2	1194.43	2.68863	4.13665	50.7305	40.6427	-97.6159	-152.486	-65.961	155.134	39.6313	47.9752	54.4724	55.2675	-110.156	72.6374	-59.6203	62.9071	-188.265	194.568	-125.818	197.515	-56.2826	-71.1796	-112.517	371.131	-180.375	256.538	-109.11	89.094	-85.2219	33.3696	-154.498	168.191	-143.067	95.7853	-131.237	78.8692
52	3	1210.64	2.71822	4.14688	50.7612	40.3791	-97.6159	-152.486	-65.961	155.134	39.6313	47.9752	54.4724	55.2674	-110.156	72.6375	-59.6203	62.9071	-187.457	194.367	-124.985	196.585	-56.0731	-70.7965	-112.49	371.05	-180.318	256.533	-109.077	89.0906	-86.4502	31.2079	-151.63	158.191	-134.582	95.248	-131.237	78.8692
52	4	1304.9	2.72439	4.14598	50.5725	41.1385	-97.6159	-152.486	-65.961	155.134	39.6313	47.9752	54.4724	55.2674	-110.156	72.6375	-59.6203	62.9071	-184.418	201.756	-134.985	197.358	-55.3585	-72.7805	-111.965	370.573	-178.873	257.604	-108.292	89.3356	-85.4298	38.2127	-161.465	160.025	-135.352	96.2435	-131.237	78.8692
52	5	1281.72	2.72985	4.12565	51.1219	39.7965	-97.4675	-153.139	-65.1699	153.951	40.8475	48.0137	54.3083	56.5785	-111.923	71.3232	-58.3682	63.3365	-184.543	201.356	-134.499	197.224	-55.2429	-72.736	-109.688	362.308	-172.715	256.842	-106.266	89.4017	-85.6385	30.6052	-151.437	162.434	-138.624	95.8894	-132.286	79.6727
52	6	1124.14	2.70866	4.1089	51.2388	40.1503	-97.4675	-153.139	-65.1699	153.951	40.8475	48.0137	54.3083	56.5785	-111.923	71.3232	-58.3682	63.3365	-184.543	201.356	-134.499	197.224	-55.2429	-72.736	-113.739	365.752	-171.657	260.861	-116.266	90.3104	-85.6523	31.0091	-151.849	162.715	-138.823	95.8359	-130.702	78.6525
53	1	1119.67	2.71589	4.10513	51.1338	39.6241	-96.8729	-159.914	-62.1604	150.462	46.6403	45.7103	54.3083	56.5785	-111.923	71.3232	-58.3682	63.3364	-188.382	193.561	-124.499	197.619	-55.9962	-71.3138	-113.739	365.752	-171.657	260.861	-116.266	90.3104	-85.6523	31.0091	-151.849	162.715	-138.823	95.8359	-130.702	78.6525
53	2	1120.74	2.71296	4.10999	51.3962	39.7507	-97.4828	-149.914	-67.3326	154.91	39.0519	48.9845	54.4065	55.8834	-111.287	72.2842	-59.2874	64.5983	-188.382	193.561	-124.499	197.619	-55.9962	-71.3138	-113.739	365.752	-171.657	260.861	-116.266	90.3104	-85.6523	31.0091	-151.849	162.715	-138.823	95.8359	-130.702	78.6525
53	3	1128.92	2.71571	4.10946	51.6635	39.9821	-98.9671	-147.342	-65.5065	162.249	29.0519	50.9353	54.4065	55.8834	-111.287	72.2842	-59.2874	64.5983	-187.403	193.344	-123.529	196.494	-55.7507	-70.8477	-113.708	365.652	-171.578	260.853	-116.231	90.3118	-85.6546	31.0072	-151.846	162.699	-138.81	95.8348	-130.702	78.6525
53	4	1195.22	2.72201	4.10916	51.5128	40.4995	-98.9671	-147.342	-65.5065	162.249	29.0519	50.9353	54.4065	55.8834	-111.287	72.2842	-59.2874	64.5983	-184.318	200.699	-133.529	196.839	-54.6098	-72.8603	-113.337	365.375	-170.67	261.546	-115.626	90.4682	-85.1323	34.8339	-157.093	163.987	-139.519	96.324	-130.702	78.6525
53	5	1165.6	2.7214	4.10797	51.942	38.9904	-98.9671	-147.342	-65.5065	162.249	29.0519	50.9353	54.4065	55.8834	-111.287	72.2842	-59.2874	64.5983	-184.257	200.869	-133.767	196.878	-54.6003	-72.9124	-110.651	355.375	-162.56	259.985	-112.788	91.0916	-85.3636	27.1695	-147.846	163.978	-139.63	95.9681	-131.581	78.8228
53	6	1121.58	2.71309	4.1044	51.1611	38.3101	-98.9671	-147.342	-65.5065	162.249	29.0519	50.9353	54.4065	55.8834	-111.287	72.2842	-59.2874	64.5983	-184.257	200.869	-133.767	196.878	-54.6003	-72.9124	-109.295	346.392	-152.877	261.352	-114.961	92.7408	-85.406	28.7722	-149.369	165.378	-140.754	95.4509	-130.442	78.485
54	1	1108.55	2.70458	4.10435	50.7147	38.0097	-97.8458	-156.41	-62.2137	155.834	39.0519	47.54	54.4862	57.2228	-111.972	71.87	-59.373	62.7999	-184.257	200.868	-133.766	196.878	-54.6005	-72.9123	-109.295	346.392	-152.877	261.352	-114.961	92.7408	-85.406	28.7722	-149.369	165.378	-140.754	95.4509	-130.442	78.485
54	2	1109.93	2.70239	4.11031	51.1198	38.2744	-98.616	-146.41	-66.4476	161.693	29.3345	51.4474	54.5914	56.4466	-111.27	72.9194	-60.3688	64.1987	-184.403	200.688	-133.532	196.902	-54.6321	-72.8728	-109.295	346.392	-152.877	261.352	-114.961	92.7408	-85.4251	28.6766	-149.259	165.159	-140.564	95.4421	-130.442	78.485
54	3	1118.71	2.70574	4.10983	51.5662	38.6812	-99.7632	-144.761	-63.7539	168.91	19.3345	53.6975	54.5914	56.4466	-111.27	72.9194	-60.3688	64.1987	-183.716	200.372	-132.585	196.033	-54.4673	-72.4748	-109.373	346.89	-153.424	261.381	-114.957	92.6363	-85.4309	28.6695	-149.248	165.116	-140.528	95.4395	-130.442	78.485
54	4	1198.3	2.70647	4.11022	51.4125	39.328	-99.7632	-144.761	-63.7539	168.91	19.3345	53.6975	54.5914	56.4466	-111.27	72.9194	-60.3688	64.1987	-183.15	201.843	-134.547	196.384	-54.531	-72.8365	-109.036	346.788	-152.672	262.083	-114.352	92.7735	-84.5128	36.212	-159.248	168.471	-142.772	96.2357	-130.442	78.485
54	5	1178.82	2.71097	4.11233	52.3954	39.6088	-99.7632	-144.761	-63.7539	168.91	19.3345	53.6975	54.5914	56.4466	-111.27	72.9194	-60.3688	64.1987	-183.15	201.843	-134.547	196.384	-54.531	-72.8365	-110.731	355.916	-162.672	262.489	-115.132	91.0855	-84.7963	29.5608	-151.154	167.821	-142.399	95.9487	-131.542	78.567
54	6	1139.95	2.704	4.10926	51.9692	39.0006	-99.7632	-144.761	-63.7539	168.91	19.3345	53.6975	54.5914	56.4466	-111.27	72.9194	-60.3688	64.1987	-183.15	201.843	-134.547	196.384	-54.531	-72.8365	-109.296	348.099	-154.42	263.935	-117.146	92.6802	-84.7813	30.6284	-152.083	169.18	-143.622	95.3703	-130.442	78.485
55	1	1124.58	2.69688	4.10812	51.3884	38.4977	-98.715	-152.278	-61.6943	162.388	29.3345	50.4359	54.7852	57.7328	-111.771	73.4062	-61.3656	62.5168	-183.15	201.842	-134.546	196.384	-54.5312	-72.8364	-109.296	348.099	-154.42	263.935	-117.146	92.6802	-84.7813	30.6284	-152.083	169.18	-143.622	95.3703	-130.442	78.485
55	2	1123.59	2.69609	4.1121	51.8551	38.8311	-99.4568	-145.305	-63.2498	168.626	19.3345	54.1426	54.8766	57.0183	-111.135	74.3386	-62.2422	63.7946	-183.816	200.962	-133.412	196.473	-54.6612	-72.6483	-109.296	348.099	-154.42	263.935	-117.146	92.6802	-84.7813	30.6284	-152.083	169.18	-143.622	95.3703	-130.442	78.485
55	3	1158.76	2.73432	4.12554	52.5358	39.1232	-99.4568	-145.305	-63.2498	168.626	19.3345	54.1426	54.8766	57.0183	-111.135	74.3386	-62.2422	63.7946	-182.907	200.529	-132.139	195.314	-54.4384	-72.1184	-110.45	354.945	-161.785	264.349	-117.28	91.34	-85.7901	28.0718	-149.121	159.18	-134.981	94.9941	-130.442	78.485
55	4	1242.75	2.73519	4.12559	52.383	39.6973	-99.4568	-145.305	-63.2498	168.626	19.3345	54.1426	54.8766	57.0183	-111.135	74.3386	-62.2422	63.7946	-182.423	201.784	-133.813	195.632	-54.5061	-72.4278	-110.089	354.759	-160.92	265.049	-116.627	91.4956	-84.8222	35.4009	-159.121	161.617	-136.313	95.8528	-130.442	78.485
55	5	1252.29	2.73467	4.1285	51.191	38.784	-99.4568	-145.305	-63.2498	168.626	19.3345	54.1426	54.8766	57.0183	-111.135	74.3386	-62.2422	63.7946	-182.416	201.806	-133.841	195.637	-54.5066	-72.433	-107.836	344.759	-151.282	264.515	-115.356	92.7703	-84.851	34.6135	-158.148	161.657	-136.38	95.8248	-130.545	78.5125
55	6	1252.18	2.7345	4.12846	51.1876	38.8064	-99.4568	-145.305	-63.2498	168.626	19.3345	54.1426	54.8766	57.0183	-111.135	74.3386	-62.2422	63.7946	-182.416	201.806	-133.841	195.637	-54.5066	-72.433	-107.836	344.759	-151.282	264.515	-115.356	92.7703	-84.8417	34.9069	-158.442	161.966	-136.629	95.7388	-130.442	78.485
56	1	1246.07	2.72806	4.12799	50.6322	38.3401	-98.4849	-152.686	-61.3157	162.175	29.3345	50.7702	54.9834	58.3485	-111.692	74.5615	-62.8645	62.1991	-182.425	201.787	-133.817	195.645	-54.5155	-72.4291	-107.836	344.759	-151.282	264.515	-115.356	92.7703	-84.8417	34.9069	-158.442	161.966	-136.629	95.7388	-130.442	78.485
56	2	1243.94	2.73153	4.13111	51.1192	38.4089	-99.2366	-145.662	-62.904	168.4	19.3345	54.4867	55.1408	57.0589	-110.562	76.1917	-64.3861	64.4844	-185.104	198.179	-129.165	196.059	-55.1039	-71.6581	-107.836	344.759	-151.282	264.515	-115.356	92.7703	-84.8417	34.9069	-158.442	161.966	-136.629	95.7388	-130.442	78.485
56	3	1358.72	2.76223	4.09365	52.7926	39.4351	-99.6889	-145.373	-61.5629	169.33	17.1439	55.4503	55.1258	59.5292	-114.284	75.7835	-63.9832	64.8016	-184.546	196.57	-126.612	194.127	-54.1174	-71.1306	-108.866	353.352	-161.262	265.223	-114.897	90.6683	-87.129	37.9024	-157.831	154.367	-131.741	93.0133	-129.67	78.7465
56	4	1457.1	2.76995	4.09326	52.7085	40.111	-99.6889	-145.373	-61.5629	169.33	17.1439	55.4503	55.1258	59.5292	-114.284	75.7835	-63.9832	64.8016	-181.479	203.962	-136.612	195.227	-53.672	-73.1047	-108.536	353.189	-160.439	265.885	-114.295	90.8237	-86.4319	41.8699	-163.455	156.235	-132.901	93.69	-129.67	78.7465
56	5	1468.29	2.77148	4.10117	52.6055	41.3993	-99.6869	-145.336	-61.4799	169.581	16.808	55.5501	55.047	59.168	-113.758	75.0005	-63.169	64.7169	-181.531	203.787	-136.382	195.124	-53.5904	-73.0607	-112.072	366.738	-173.771	268.472	-118.086	88.605	-86.4868	40.6407	-161.971	157.323	-134.071	93.4724	-129.484	78.7036
56	6	1473.91	2.77156	4.10071	52.6023	41.4394	-99.6869	-145.336	-61.4799	169.581	16.808	55.5501	55.047	59.168	-113.758	75.0005	-63.169	64.7169	-181.531	203.787	-136.382	195.124	-53.5904	-73.0607	-112.072	366.738	-173.771	268.472	-118.086	88.605	-86.7087	40.8304	-162.393	156.014	-132.666	94.613	-130.442	78.485
57	1	1461.15	2.76871	4.0998	52.0965	40.871	-98.7186	-152.273	-60.0749	163.289	26.808	52.0476	55.0561	60.2511	-114.282	75.0048	-63.4139	63.645	-182.734	201.263	-133.078	195.866	-54.4819	-72.5377	-112.072	366.738	-173.771	268.472	-118.086	88.605	-86.7087	40.8304	-162.393	156.014	-132.666	94.613	-130.442	78.485
57	2	1457.45	2.77062	4.10193	52.5814	40.9729	-99.509	-145.983	-60.9494	169.455	16.808	55.7745	55.2025	58.9889	-113.152	76.5284	-64.8325	65.76	-185.333	197.727	-128.518	196.334	-55.1152	-71.7866	-112.072	366.738	-173.771	268.472	-118.086	88.605	-86.7087	40.8304	-162.393	156.014	-132.666	94.613	-130.442	78.485
57	3	1497	2.81295	4.09333	52.9174	39.9327	-99.4918	-146.016	-61.0146	169.289	17.0421	55.7135	55.2797	58.9175	-113.602	76.1383	-64.486	66.1867	-184.492	197.052	-127.206	194.596	-54.178	-71.4078	-109.386	357.357	-165.891	267.611	-115.128	89.0536	-87.8432	40.6149	-161.306	149.561	-127.383	94.5814	-130.982	78.4394
57	4	1606.62	2.82043	4.09284	52.8497	40.6318	-99.4918	-146.016	-61.0146	169.289	17.0421	55.7135	55.2797	58.9175	-113.602	76.1383	-64.486	66.1867	-181.471	204.455	-137.206	195.814	-53.855	-73.3632	-109.049	357.155	-165.021	268.252	-114.522	89.225	-87.0652	44.5892	-167.092	151.301	-128.375	95.3523	-130.982	78.4394
57	5	1600.15	2.81852	4.09447	52.1795	39.5215	-99.4918	-146.016	-61.0146	169.289	17.0421	55.7135	55.2797	58.9175	-113.602	76.1383	-64.486	66.1867	-181.471	204.455	-137.206	195.814	-53.855	-73.3632	-106.717	347.155	-155.632	267.956	-113.386	90.3245	-87.0403	42.2149	-164.305	151.848	-128.886	95.3038	-130.946	78.5769
57	6	1575.51	2.81525	4.0919	52.2781	39.5816	-99.4918	-146.016	-61.0146	169.289	17.0421	55.7135	55.2797	58.9175	-113.602	76.1383	-64.486	66.1867	-181.471	204.455	-137.206	195.814	-53.855	-73.3632	-107.04	347.373	-155.377	268.764	-114.913	90.5901	-86.9857	42.7056	-164.836	152.435	-129.346	95.1085	-130.442	78.485
58	1	1565.5	2.81618	4.09071	51.7915	38.8851	-98.5642	-152.831	-59.7115	163.031	27.0421	52.1532	55.2661	59.6617	-113.956	76.0853	-64.5755	65.4464	-183.431	200.259	-131.718	196.824	-55.1461	-72.4972	-107.04	347.373	-155.377	268.764	-114.913	90.5901	-86.9857	42.7056	-164.836	152.435	-129.346	95.1085	-130.442	78.485
58	2	1565.33	2.83069	4.08889	52.1235	38.4279	-98.9679	-149.793	-60.0317	166.184	21.9758	54.0054	55.5626	57.1074	-111.786	78.222	-66.7098	68.8866	-189.072	192.751	-122.074	197.994	-56.5754	-70.9251	-107.061	347.5	-155.512	268.791	-114.945	90.5738	-87.0938	43.1537	-164.918	151.64	-129	94.209	-129.989	78.6501
58	3	1599.69	2.84478	4.09665	52.8734	39.2226	-98.9679	-149.793	-60.0317	166.184	21.9758	54.0054	55.5626	57.1074	-111.786	78.222	-66.7098	68.8866	-188.784	192.694	-121.811	197.665	-56.4999	-70.793	-108.351	356.425	-165.512	269.406	-114.842	88.6465	-87.0938	43.1537	-164.918	151.64	-129	94.209	-129.989	78.6501
58	4	1713.12	2.85156	4.09507	52.7506	39.883	-98.9679	-149.793	-60.0317	166.184	21.9758	54.0054	55.5626	57.1074	-111.786	78.222	-66.7098	68.8866	-185.65	199.998	-131.811	197.945	-55.2255	-72.8537	-107.995	356.213	-164.566	270.088	-114.183	88.8379	-86.1408	47.6093	-171.396	154.19	-130.647	95.1147	-129.989	78.6501
58	5	1708.48	2.84934	4.09667	51.8807	38.7777	-98.9679	-149.793	-60.0317	166.184	21.9758	54.0054	55.5626	57.1074	-111.786	78.222	-66.7098	68.8866	-185.65	199.998	-131.811	197.945	-55.2255	-72.8537	-105.742	346.213	-154.965	269.931	-113.355	90.0536	-86.1534	45.5249	-168.922	154.542	-130.991	95.0829	-129.93	78.7686
58	6	1712.77	2.84883	4.09605	51.8788	38.9089	-98.9679	-149.793	-60.0317	166.184	21.9758	54.0054	55.5626	57.1074	-111.786	78.222	-66.7098	68.8866	-185.65	199.998	-131.811	197.945	-55.2255	-72.8537	-105.742	346.213	-154.965	269.931	-113.355	90.0536	-86.2632	46.6477	-170.331	154.444	-130.577	95.8686	-130.442	78.485
59	1	1706.25	2.84795	4.09346	51.4463	38.5505	-98.0713	-156.741	-58.5525	160.106	31.7928	50.4234	55.6351	57.15	-111.684	77.4709	-66.3871	68.0076	-185.512	200.322	-132.308	197.55	-54.7095	-72.9787	-105.768	346.367	-155.124	269.956	-113.388	90.0358	-86.3699	47.5305	-170.646	155.175	-131.636	95.0949	-130.164	78.6168
59	2	1688.06	2.86154	4.09045	51.6115	37.9458	-98.1948	-155.419	-58.9654	161.051	30.2235	51.0488	55.8292	55.4057	-110.117	79.6239	-68.3666	70.9614	-191.189	192.563	-122.308	198.844	-56.3178	-71.3396	-105.768	346.367	-155.124	269.956	-113.388	90.0358	-86.3699	47.5305	-170.646	155.175	-131.636	95.0949	-130.164	78.6168
59	3	1722.51	2.87627	4.09819	52.633	38.7152	-98.1948	-155.419	-58.9654	161.051	30.2235	51.0488	55.8292	55.4057	-110.117	79.6239	-68.3666	70.9614	-190.886	192.508	-122.044	198.51	-56.2445	-71.2049	-106.844	355.017	-165.124	270.639	-113.063	88.0012	-86.3713	47.5301	-170.645	155.167	-131.63	95.0941	-130.164	78.6168
59	4	1843.9	2.88034	4.09715	52.5833	39.6581	-98.1948	-155.419	-58.9654	161.051	30.2235	51.0488	55.8292	55.4057	-110.117	79.6239	-68.3666	70.9614	-188.551	197.951	-129.524	198.694	-55.2568	-72.759	-106.478	354.806	-164.114	271.356	-112.377	88.2136	-84.7401	54.4989	-180.645	160.572	-135.521	96.5658	-130.164	78.6168
59	5	1851.07	2.87905	4.09875	51.4048	38.5758	-98.1928	-155.454	-58.9353	161.014	30.271	51.0372	55.848	55.2216	-110.006	79.4974	-68.2998	71.058	-188.501	198.058	-129.687	198.625	-55.1396	-72.8022	-104.363	344.875	-154.31	271.271	-111.814	89.5343	-84.7784	52.7601	-178.601	160.164	-135.561	96.8581	-130.696	78.9301
59	6	1824.61	2.87418	4.09536	51.3027	38.7728	-98.1928	-155.454	-58.9353	161.014	30.271	51.0372	55.848	55.2216	-110.006	79.4974	-68.2998	71.058	-188.501	198.058	-129.687	198.625	-55.1396	-72.8022	-104.988	344.208	-152.824	271.372	-112.839	89.7008	-84.6011	54.7379	-180.911	162.07	-136.966	97.0763	-130.442	78.485
60	1	1804.58	2.8691	4.09621	51.0095	38.3828	-97.2897	-162.125	-57.7538	154.754	40.271	47.4653	55.848	55.2216	-110.006	79.4974	-68.2998	71.058	-190.221	196.352	-127.546	199.558	-55.9524	-72.469	-104.988	344.208	-152.824	271.372	-112.839	89.7008	-84.6011	54.7379	-180.911	162.07	-136.966	97.0763	-130.442	78.485
60	2	1798.6	2.86907	4.10045	51.3919	38.3622	-97.8566	-152.125	-62.5901	159.436	32.2123	51.0575	56.009	53.7752	-108.705	81.2942	-69.9502	73.5143	-192.59	193.458	-123.78	200.589	-57.0341	-71.8232	-104.988	344.208	-152.824	271.372	-112.839	89.7008	-84.6011	54.7379	-180.911	162.07	-136.966	97.0763	-130.442	78.485
60	3	1840.69	2.89026	4.10921	52.918	38.979	-97.8566	-152.125	-62.5901	159.436	32.2123	51.0575	56.009	53.7752	-108.705	81.2942	-69.9502	73.5143	-192.108	193.364	-123.359	200.057	-56.9133	-71.6108	-105.623	352.298	-162.824	272.273	-112.101	87.4246	-84.8097	54.3637	-180.388	160.575	-135.703	96.9669	-130.442	78.485
60	4	1877.08	2.88944	4.11007	53.0721	39.9728	-97.8566	-152.125	-62.5901	159.436	32.2123	51.0575	56.009	53.7752	-108.705	81.2942	-69.9502	73.5143	-191.986	193.651	-123.753	200.072	-56.8676	-71.6922	-105.451	352.209	-162.342	272.615	-111.77	87.5318	-83.0156	61.7006	-190.388	168.626	-142.094	98.4618	-130.442	78.485
60	5	1917.57	2.91497	4.10218	51.4392	38.9815	-97.8826	-152.471	-62.2022	159.617	32.0029	51.0575	56.2932	52.0591	-108.228	80.5666	-69.5564	74.6634	-191.865	193.845	-124.097	199.603	-56.333	-71.8012	-103.594	342.66	-152.504	272.415	-111.383	89.0345	-83.0384	61.1615	-189.624	168.84	-142.384	98.2694	-130.252	78.5756
60	6	1916.08	2.91469	4.10209	51.4617	39.1011	-97.8826	-152.471	-62.2022	159.617	32.0029	51.0575	56.2932	52.0591	-108.228	80.5666	-69.5564	74.6634	-191.865	193.845	-124.097	199.603	-56.333	-71.8012	-103.594	342.66	-152.504	272.415	-111.383	89.0345	-82.9677	61.9624	-190.602	169.524	-142.875	98.6259	-130.442	78.485
61	1	1900.84	2.9144	4.10403	51.2334	38.7069	-97.0355	-160.647	-59.7579	153.471	42.0029	47.2533	56.2927	52.062	-108.23	80.5626	-69.5528	74.6593	-194.514	190.183	-119.208	201.569	-58.3357	-70.94	-103.594	342.66	-152.504	272.415	-111.383	89.0345	-82.9677	61.9624	-190.602	169.524	-142.875	98.6259	-130.442	78.485
61	2	1901.03	2.90993	4.10794	51.5475	38.8618	-97.6816	-150.647	-64.5518	158.236	33.8443	50.7992	56.3733	51.3229	-107.546	81.5313	-70.4377	75.9456	-194.528	190.169	-119.189	201.578	-58.3442	-70.9367	-103.594	342.66	-152.504	272.415	-111.383	89.0345	-83.0256	61.658	-190.254	169.018	-142.43	98.5833	-130.442	78.485
61	3	1935.83	2.92467	4.11155	51.8708	38.3236	-97.6816	-150.647	-64.5518	158.236	33.8443	50.7992	56.3733	51.3229	-107.546	81.5313	-70.4377	75.9456	-194.185	190.13	-118.938	201.207	-58.2516	-70.7991	-103.718	344.951	-155.429	272.706	-111.115	88.3383	-84.188	56.4777	-184.294	159.018	-133.677	97.8053	-130.442	78.485
61	4	2043.16	2.92889	4.1102	51.914	39.4897	-97.6816	-150.647	-64.5518	158.236	33.8443	50.7992	56.3733	51.3229	-107.546	81.5313	-70.4377	75.9456	-191.563	196.001	-127.091	201.01	-56.7447	-72.5586	-103.432	344.866	-154.646	273.309	-110.538	88.5196	-82.2096	63.7496	-194.294	167.917	-140.774	99.375	-130.442	78.485
61	5	2079.72	2.96754	4.11568	53.2856	39.5522	-97.7096	-151.686	-63.537	158.719	33.4067	50.6994	56.7226	48.0831	-105.651	80.1817	-69.7412	77.5134	-191.137	196.885	-128.367	199.882	-55.3605	-72.8413	-104.272	352.905	-164.333	274.724	-111.059	86.4318	-82.3684	60.7126	-189.798	169.154	-142.67	97.9956	-129.39	79.1106
61	6	2068.41	2.96541	4.11553	53.57	40.7323	-97.7096	-151.686	-63.537	158.719	33.4067	50.6994	56.7226	48.0831	-105.651	80.1817	-69.7412	77.5134	-191.137	196.885	-128.367	199.882	-55.3605	-72.8413	-104.272	352.905	-164.333	274.724	-111.059	86.4318	-81.5277	68.3089	-198.792	177.168	-148.983	100.429	-130.442	78.485
62	1	2031.58	2.96757	4.11621	53.3591	40.2745	-96.8832	-160.603	-60.4496	152.586	43.4067	46.8277	56.7224	48.0842	-105.652	80.1802	-69.7398	77.512	-194.406	191.672	-121.425	201.817	-57.4915	-71.6426	-104.272	352.905	-164.333	274.724	-111.059	86.4318	-81.5277	68.3089	-198.792	177.168	-148.983	100.429	-130.442	78.485
62	2	2030.38	2.97416	4.11756	53.8522	41.6618	-96.884	-160.59	-60.4554	152.592	43.3967	46.832	56.7398	47.9251	-105.5	80.4123	-69.9496	77.8061	-194.406	191.671	-121.425	201.817	-57.4917	-71.6425	-104.269	352.893	-164.321	274.724	-111.058	86.4334	-80.5789	76.5125	-207.573	187.168	-158.083	101.349	-130.442	78.485
62	3	2056.83	2.97593	4.12095	52.303	40.8383	-96.884	-160.59	-60.4554	152.592	43.3967	46.832	56.7398	47.9251	-105.5	80.4123	-69.9496	77.8061	-194.278	191.652	-121.324	201.677	-57.4595	-71.5888	-102.158	342.919	-154.321	274.578	-110.312	87.8118	-80.5752	76.5716	-207.638	187.198	-158.112	101.356	-130.442	78.485
62	4	2205.56	2.9852	4.12005	51.7743	39.9337	-96.884	-160.59	-60.4554	152.592	43.3967	46.832	56.7398	47.9251	-105.5	80.4123	-69.9496	77.8061	-191.504	197.976	-130.11	201.727	-56.0902	-73.471	-101.875	342.851	-153.516	275.187	-109.718	88.0061	-80.3444	70.2755	-202.846	177.198	-148.184	101.345	-130.442	78.485
62	5	2248.21	3.03115	4.13297	53.1975	39.6075	-96.9557	-162.07	-59.0628	153.273	42.8138	46.6303	57.1305	43.6694	-102.656	78.5064	-68.888	79.6293	-190.945	199.118	-131.745	200.048	-53.9663	-73.8274	-102.251	350.23	-163.081	277.13	-110.181	85.6551	-80.7396	65.6357	-195.966	178.109	-150.61	98.8074	-128.604	79.7191
62	6	2271.15	3.03244	4.13233	52.9758	38.892	-96.9557	-162.07	-59.0628	153.273	42.8138	46.6303	57.1305	43.6694	-102.656	78.5064	-68.888	79.6293	-190.945	199.118	-131.745	200.048	-53.9663	-73.8274	-102.251	350.23	-163.081	277.13	-110.181	85.6551	-81.629	60.9288	-191.519	168.109	-140.749	99.7207	-129.577	79.0657
63	1	2072.3	3.01901	4.12859	52.8047	38.6194	-96.1152	-169.79	-56.9164	146.947	52.8138	43.0146	57.1305	43.6694	-102.656	78.5064	-68.888	79.6293	-192.652	197.704	-130.281	198.745	-52.4707	-73.7112	-102.251	350.23	-163.081	277.13	-110.181	85.6551	-81.629	60.9288	-191.519	168.109	-140.749	99.7207	-129.577	79.0657
63	2	2095.38	3.01884	4.13063	51.1508	37.7821	-96.1154	-169.78	-56.9224	146.95	52.8084	43.0174	57.1358	43.6212	-102.608	78.5885	-68.9612	79.7272	-192.652	197.704	-130.281	198.745	-52.4707	-73.7112	-100.528	340.779	-153.081	276.977	-109.953	87.2536	-81.6327	60.9121	-191.5	168.079	-140.723	99.7181	-129.577	79.0657
63	3	2143.18	3.04195	4.13897	52.5781	37.882	-96.1154	-169.78	-56.9224	146.95	52.8084	43.0174	57.1358	43.6212	-102.608	78.5885	-68.9612	79.7272	-192.212	197.573	-129.829	198.28	-52.4089	-73.4981	-100.592	348.16	-163.081	278.272	-108.911	84.705	-82.5752	57.1726	-187.139	160.416	-134.054	99.1199	-129.577	79.0657
63	4	2222.96	3.04716	4.13943	52.755	39.3502	-96.1154	-169.78	-56.9224	146.95	52.8084	43.0174	57.1358	43.6212	-102.608	78.5885	-68.9612	79.7272	-189.554	204.236	-138.946	199.477	-52.1547	-75.3254	-100.36	348.054	-162.304	278.769	-108.408	84.9013	-80.4772	64.5295	-197.139	170.39	-142.125	100.705	-129.577	79.0657
63	5	2287.44	3.07532	4.1233	51.2718	38.4024	-96.1416	-170.048	-56.6689	147.023	52.7468	42.9758	57.4786	42.1711	-102.752	77.6573	-68.5626	81.287	-189.503	204.147	-139.004	198.896	-51.4745	-75.4451	-99.1411	339.304	-152.429	278.503	-108.83	86.7268	-80.5422	63.7159	-196.011	170.475	-142.352	100.472	-129.357	79.19
63	6	2272.87	3.07638	4.12634	51.4668	39.4513	-96.3481	-170.351	-56.4547	148.576	51.2544	42.8651	57.6443	41.098	-101.686	77.8829	-68.9084	81.3527	-189.373	204.538	-139.5	198.989	-51.5258	-75.5025	-99.1442	338.777	-151.685	278.474	-109.011	86.9195	-79.2792	70.4445	-203.236	180.414	-151.478	101.262	-129.258	79.3469
64	1	2229.12	3.06843	4.12315	52.2535	40.035	-95.5536	-174.948	-55.4825	142.72	59.4945	40.5991	57.6443	41.098	-101.686	77.8829	-68.9084	81.3527	-188.365	209.291	-146.159	198.022	-49.8427	-76.5548	-99.3439	342.789	-156.811	279.31	-108.853	85.6959	-79.2792	70.4445	-203.236	180.414	-151.478	101.262	-129.258	79.3469
64	2	2203.72	3.07461	4.11138	52.2406	39.2844	-95.5537	-174.937	-55.4898	142.722	59.4898	40.6019	57.7202	40.3683	-100.925	79.2435	-70.1086	82.9164	-192.409	201.231	-136.159	195.362	-47.8574	-75.1949	-99.3478	342.899	-156.955	279.328	-108.842	85.6614	-79.2757	70.4808	-203.274	180.453	-151.514	101.266	-129.258	79.3469
64	3	2224.9	3.08462	4.11774	53.7908	39.9937	-95.5537	-174.937	-55.4898	142.722	59.4898	40.6019	57.7202	40.3683	-100.925	79.2435	-70.1086	82.9164	-192.319	201.196	-136.054	195.275	-47.8547	-75.1481	-99.7339	350.676	-166.955	280.398	-108.079	83.317	-79.275	70.488	-203.282	180.458	-151.519	101.266	-129.258	79.3469
64	4	2310.75	3.09215	4.1184	53.4894	39.3482	-95.5537	-174.937	-55.4898	142.722	59.4898	40.6019	57.7202	40.3683	-100.925	79.2435	-70.1086	82.9164	-190.244	206.804	-143.626	196.853	-48.249	-76.587	-99.5688	350.582	-166.359	280.75	-107.715	83.4702	-79.6325	64.1778	-197.539	170.458	-142.05	100.894	-129.258	79.3469
64	5	2332	3.09379	4.12075	51.8559	38.0507	-95.5752	-175.145	-55.2971	142.805	59.4222	40.5634	57.7987	39.5362	-100.407	78.8583	-69.9202	83.2989	-190.145	207.085	-144.011	196.669	-47.9523	-76.6644	-97.8801	341.157	-156.438	281.237	-108.375	85.0018	-79.8778	61.4911	-193.527	170.259	-143.15	98.9353	-128.116	80.2162
64	6	2318.09	3.09214	4.12236	52.2012	39.2753	-95.5752	-175.145	-55.2971	142.805	59.4222	40.5634	57.7987	39.5362	-100.407	78.8583	-69.9202	83.2989	-190.145	207.085	-144.011	196.669	-47.9523	-76.6644	-97.8801	341.157	-156.438	281.237	-108.375	85.0018	-78.7232	68.6761	-201.787	180.259	-151.693	100.337	-128.41	79.9973
65	1	2315.21	3.09192	4.12229	52.2025	39.2815	-95.5536	-174.948	-55.4825	142.72	59.4945	40.5991	57.7987	39.5362	-100.407	78.8583	-69.9202	83.2989	-190.119	207.169	-144.125	196.669	-47.9296	-76.6851	-97.8801	341.157	-156.438	281.237	-108.375	85.0018	-78.7232	68.6761	-201.787	180.259	-151.693	100.337	-128.41	79.9973
65	2	2329	3.10507	4.12152	52.9666	40.7951	-95.5536	-174.947	-55.4833	142.72	59.4939	40.5994	57.8412	39.1289	-99.978	79.6449	-70.6119	84.1914	-191.102	205.429	-141.964	196.245	-47.6186	-76.385	-97.8899	342.018	-157.6	281.396	-108.272	84.7114	-77.8416	77.8641	-211.486	190.259	-160.899	101.305	-128.41	79.9973
65	3	2345.65	3.11337	4.12754	54.4934	41.481	-95.5536	-174.947	-55.4833	142.72	59.4939	40.5994	57.8412	39.1289	-99.978	79.6449	-70.6119	84.1914	-191.079	205.418	-141.933	196.221	-47.618	-76.3719	-98.1768	349.668	-167.6	282.54	-107.471	82.3258	-77.8416	77.8641	-211.486	190.259	-160.899	101.305	-128.41	79.9973
65	4	2407.43	3.1168	4.12969	54.0401	40.39	-95.5536	-174.947	-55.4833	142.72	59.4939	40.5994	57.8412	39.1289	-99.978	79.6449	-70.6119	84.1914	-190.872	206.038	-142.753	196.463	-47.7377	-76.515	-98.0227	349.581	-167.004	282.875	-107.113	82.4845	-77.3341	71.4258	-206.957	180.41	-150.899	101.444	-128.41	79.9973
65	5	2459.37	3.14337	4.13618	52.4489	38.8162	-95.6449	-176.008	-54.5055	143.126	59.1594	40.4213	58.1135	35.6343	-97.8623	77.7342	-69.4169	85.9782	-190.624	206.665	-143.637	196.196	-47.2823	-76.6955	-96.3077	339.946	-156.738	283.725	-108.275	84.1378	-77.8358	67.3626	-200.834	181.29	-153.423	99.4685	-127.239	81.2147
65	6	2467.23	3.14408	4.13511	52.1975	38.1596	-95.6449	-176.008	-54.5055	143.126	59.1594	40.4213	58.1135	35.6343	-97.8623	77.7342	-69.4169	85.9782	-190.624	206.665	-143.637	196.196	-47.2823	-76.6955	-96.3077	339.946	-156.738	283.725	-108.275	84.1378	-78.6818	63.5967	-197.571	171.527	-143.423	100.738	-128.336	80.2795
66	1	2454.65	3.14286	4.13428	52.1989	38.1606	-95.5536	-174.948	-55.4825	142.72	59.4945	40.5991	58.1135	35.6343	-97.8623	77.7342	-69.4169	85.9782	-190.569	206.764	-143.796	196.016	-47.038	-76.7422	-96.3077	339.946	-156.738	283.725	-108.275	84.1378	-78.6818	63.5967	-197.571	171.527	-143.423	100.738	-128.336	80.2795
66	2	2462.48	3.13755	4.13586	51.0749	38.6878	-95.5536	-174.948	-55.4825	142.72	59.4945	40.5991	58.1178	35.5946	-97.8179	77.8246	-69.4956	86.0746	-190.628	206.665	-143.674	195.991	-47.0188	-76.7254	-96.3189	332.677	-146.738	282.298	-109.181	86.6809	-77.535	69.8451	-204.634	181.033	-151.803	101.613	-128.336	80.2795
66	3	2501.17	3.15715	4.13965	51.6382	40.2618	-95.5536	-174.948	-55.4825	142.72	59.4945	40.5991	58.1178	35.5946	-97.8179	77.8246	-69.4956	86.0746	-190.009	206.331	-142.794	195.344	-47.0123	-76.3623	-96.3	332.77	-146.897	282.339	-109.158	86.6297	-76.7525	78.9764	-214.634	187.985	-158.22	102.68	-128.336	80.2795
66	4	2548.1	3.16047	4.14154	51.1634	39.0194	-95.5536	-174.948	-55.4825	142.72	59.4945	40.5991	58.1178	35.5946	-97.8179	77.8246	-69.4956	86.0746	-189.989	206.39	-142.873	195.368	-47.0247	-76.3759	-96.1705	332.79	-146.474	282.646	-108.821	86.7492	-76.6202	72.1068	-209.121	177.985	-148.321	102.496	-128.336	80.2795
66	5	2533.11	3.18228	4.15155	52.3547	38.3805	-95.5956	-175.415	-55.0531	142.914	59.3332	40.5184	58.1879	34.1342	-96.8999	76.9391	-68.8893	86.8022	-189.901	206.547	-143.112	194.694	-46.1515	-76.4536	-95.0844	337.906	-155.235	285.909	-109.021	84.0502	-77.3147	66.5598	-200.655	177.973	-151.144	98.4365	-125.925	82.3445
66	6	2543.4	3.1834	4.15057	52.1131	37.6422	-95.5956	-175.415	-55.0531	142.914	59.3332	40.5184	58.1879	34.1342	-96.8999	76.9391	-68.8893	86.8022	-189.901	206.547	-143.112	194.694	-46.1515	-76.4536	-95.0844	337.906	-155.235	285.909	-109.021	84.0502	-78.3423	62.1949	-196.365	167.973	-141.304	99.1649	-126.789	81.6067
67	1	2535.22	3.18202	4.14979	52.0303	37.6118	-95.5536	-174.948	-55.4825	142.72	59.4945	40.5991	58.1879	34.1342	-96.8999	76.9391	-68.8893	86.8022	-189.885	206.593	-143.172	194.691	-46.1375	-76.4634	-95.124	337.533	-154.641	285.804	-109.132	84.2407	-78.3423	62.1949	-196.365	167.973	-141.304	99.1649	-126.789	81.6067
67	2	2544.98	3.17611	4.14862	50.5811	37.0528	-95.5536	-174.948	-55.4825	142.72	59.4945	40.5991	58.1923	34.0949	-96.8549	77.0353	-68.9728	86.902	-190.038	206.35	-142.875	194.631	-46.0892	-76.4229	-95.54	330.772	-144.641	283.936	-110.147	87.0074	-78.3423	62.1949	-196.365	167.973	-141.304	99.1649	-126.789	81.6067
67	3	2564.59	3.1827	4.14899	50.4759	36.2536	-95.5536	-174.948	-55.4825	142.72	59.4945	40.5991	58.1923	34.0949	-96.8549	77.0353	-68.9728	86.902	-189.918	206.286	-142.705	194.509	-46.0908	-76.3525	-95.5012	330.911	-144.897	284.011	-110.108	86.9205	-79.6886	56.8295	-189.995	157.973	-132.667	98.241	-126.789	81.6067
67	4	2584.59	3.18199	4.15165	50.6729	37.2822	-95.5536	-174.948	-55.4825	142.72	59.4945	40.5991	58.1923	34.0949	-96.8549	77.0353	-68.9728	86.902	-189.918	206.286	-142.705	194.509	-46.0908	-76.3525	-95.4201	330.931	-144.63	284.204	-109.885	86.997	-77.5434	63.2001	-198.944	167.973	-140.685	99.7915	-126.789	81.6067
67	5	2617.37	3.2127	4.15996	52.1568	37.1959	-95.5934	-175.42	-55.0436	142.883	59.361	40.5206	58.2031	32.6772	-96.5004	75.3247	-67.6898	88.2016	-189.723	206.734	-143.405	194.084	-45.4548	-76.5472	-93.8892	336.08	-154.262	287.705	-109.453	83.8361	-77.9462	59.8522	-193.738	169.026	-142.951	98.2854	-126.024	82.4802
67	6	2614.55	3.21091	4.16145	52.4906	38.4522	-95.5934	-175.42	-55.0436	142.883	59.361	40.5206	58.2031	32.6772	-96.5004	75.3247	-67.6898	88.2016	-189.723	206.734	-143.405	194.084	-45.4548	-76.5472	-93.8892	336.08	-154.262	287.705	-109.453	83.8361	-76.7236	67.1144	-202.243	179.026	-151.325	99.8275	-126.348	82.1869
68	1	2603.59	3.21031	4.16101	52.4912	38.4496	-95.5536	-174.948	-55.4825	142.72	59.4945	40.5991	58.2031	32.6772	-96.5004	75.3247	-67.6898	88.2016	-189.716	206.73	-143.418	193.984	-45.3287	-76.564	-93.8892	336.08	-154.262	287.705	-109.453	83.8361	-76.7236	67.1144	-202.243	179.026	-151.325	99.8275	-126.348	82.1869
68	2	2587.54	3.21593	4.151	51.5975	38.8054	-95.5536	-174.948	-55.4825	142.72	59.4944	40.5991	58.3058	31.8092	-95.4563	77.6521	-69.7025	90.4965	-193.586	200.839	-136.259	192.408	-43.9683	-75.6046	-94.4502	329.517	-144.262	285.664	-110.461	86.6783	-75.8549	75.2243	-210.931	188.072	-159.57	100.743	-126.348	82.1869
68	3	2601.63	3.23359	4.15926	52.9927	39.2042	-95.5536	-174.948	-55.4825	142.72	59.4944	40.5991	58.3058	31.8092	-95.4563	77.6521	-69.7025	90.4965	-193.374	200.761	-136.016	192.22	-43.9814	-75.4947	-92.7863	334.76	-154.262	288.872	-109.005	83.1955	-75.8549	75.2243	-210.931	188.072	-159.57	100.743	-126.348	82.1869
68	4	2632.98	3.23714	4.16117	52.5393	37.9427	-95.5536	-174.948	-55.4825	142.72	59.4944	40.5991	58.3058	31.8092	-95.4563	77.6521	-69.7025	90.4965	-193.374	200.761	-136.016	192.22	-43.9814	-75.4948	-92.6842	334.768	-153.825	289.124	-108.689	83.3265	-75.6955	68.3036	-205.361	178.072	-149.671	100.598	-126.348	82.1869
68	5	2677.17	3.2503	4.15528	51.2373	36.9674	-95.5861	-175.262	-55.1943	142.815	59.4228	40.5386	58.5694	29.9563	-95.2658	76.5824	-69.4041	92.2973	-193.216	201.119	-136.605	191.811	-43.3593	-75.6768	-93.4208	328.642	-144.077	287.261	-110.394	86.3102	-76.0431	65.8611	-201.665	177.867	-150.528	99.2176	-125.375	82.9318
68	6	2681	3.25131	4.15407	50.9958	36.2214	-95.5861	-175.262	-55.1943	142.815	59.4228	40.5386	58.5694	29.9563	-95.2658	76.5824	-69.4041	92.2973	-193.216	201.119	-136.605	191.811	-43.3593	-75.6768	-93.4208	328.642	-144.077	287.261	-110.394	86.3102	-77.1195	61.6555	-197.475	167.867	-140.7	99.9298	-126.248	82.1656
69	1	2676.4	3.25112	4.15398	51.0395	36.2359	-95.5536	-174.948	-55.4825	142.72	59.4945	40.5991	58.5694	29.9563	-95.2658	76.5824	-69.4041	92.2973	-193.205	201.146	-136.649	191.792	-43.3278	-75.6893	-93.3824	328.819	-144.382	287.349	-110.365	86.2163	-77.1195	61.6555	-197.475	167.867	-140.7	99.9298	-126.248	82.1656
69	2	2687.45	3.25532	4.15311	50.9155	35.3743	-95.5536	-174.948	-55.4825	142.72	59.4945	40.5991	58.5731	29.9246	-95.2245	76.677	-69.4849	92.386	-193.242	201.1	-136.595	191.788	-43.3227	-75.6819	-93.3603	328.881	-144.504	287.392	-110.349	86.173	-78.5241	56.0461	-190.767	157.867	-132.088	98.9555	-126.248	82.1656
69	3	2700.1	3.27088	4.16143	52.3459	35.8269	-95.5536	-174.948	-55.4825	142.72	59.4945	40.5991	58.5731	29.9246	-95.2245	76.677	-69.4849	92.386	-193.122	201.055	-136.455	191.682	-43.3321	-75.6188	-91.5978	333.992	-154.504	290.801	-108.986	82.6453	-78.5265	56.0439	-190.763	157.853	-132.077	98.9543	-126.248	82.1656
69	4	2724.71	3.27023	4.16413	52.5195	36.8166	-95.5536	-174.948	-55.4825	142.72	59.4945	40.5991	58.5731	29.9246	-95.2245	76.677	-69.4849	92.386	-193.122	201.055	-136.455	191.682	-43.3321	-75.6188	-91.5324	334	-154.204	290.966	-108.771	82.737	-76.3407	62.0777	-199.368	167.853	-140.066	100.485	-126.248	82.1656
69	5	2756.21	3.27904	4.16013	51.2003	35.7928	-95.5779	-175.207	-55.2435	142.798	59.4342	40.5519	58.6127	29.0346	-95.5488	75.4604	-68.7469	93.754	-193.015	201.28	-136.851	191.361	-42.856	-75.7583	-92.368	327.846	-144.29	288.989	-110.642	85.8321	-76.7715	58.9939	-194.66	168.134	-141.5	99.1265	-125.514	82.9793
69	6	2764.92	3.27736	4.16183	51.5245	37.06	-95.5779	-175.207	-55.2435	142.798	59.4342	40.5519	58.6127	29.0346	-95.5488	75.4604	-68.7469	93.754	-193.015	201.28	-136.851	191.361	-42.856	-75.7583	-92.368	327.846	-144.29	288.989	-110.642	85.8321	-75.4871	66.0782	-203.038	178.134	-149.794	100.716	-125.871	82.6536
70	1	2758.72	3.27703	4.16162	51.5251	37.0608	-95.5536	-174.948	-55.4825	142.72	59.4945	40.5991	58.6127	29.0346	-95.5488	75.4604	-68.7469	93.754	-193.003	201.301	-136.892	191.32	-42.7969	-75.7742	-92.368	327.846	-144.29	288.989	-110.642	85.8321	-75.4871	66.0782	-203.038	178.134	-149.794	100.716	-125.871	82.6536
70	2	2764.86	3.29094	4.16913	52.9664	37.5177	-95.5536	-174.948	-55.4825	142.72	59.4945	40.5991	58.6165	29.0028	-95.5047	75.5622	-68.8333	93.8452	-193.044	201.255	-136.837	191.314	-42.7894	-75.767	-90.4894	332.814	-154.29	292.661	-109.388	82.248	-75.4683	66.2414	-203.214	178.32	-149.964	100.735	-125.871	82.6536
70	3	2804.8	3.30602	4.17132	52.8402	38.8929	-95.5536	-174.948	-55.4825	142.72	59.4945	40.5991	58.6165	29.0028	-95.5047	75.5622	-68.8333	93.8452	-192.396	201.01	-136.076	190.749	-42.848	-75.4244	-90.9056	330.129	-149.866	291.451	-109.746	83.5837	-74.4804	75.245	-213.214	186.647	-157.484	101.861	-125.871	82.6536
70	4	2839.71	3.30948	4.17289	52.3917	37.604	-95.5536	-174.948	-55.4825	142.72	59.4945	40.5991	58.6165	29.0028	-95.5047	75.5622	-68.8333	93.8452	-192.396	201.011	-136.078	190.75	-42.8481	-75.4247	-90.8155	330.162	-149.46	291.684	-109.433	83.7102	-74.5195	68.239	-207.268	176.647	-147.724	101.553	-125.871	82.6536
70	5	2868.43	3.31874	4.16972	51.105	36.6737	-95.5768	-175.184	-55.2662	142.79	59.4423	40.5541	58.6729	28.0771	-95.9386	74.4538	-68.2737	95.3713	-192.296	201.237	-136.447	190.465	-42.4195	-75.5406	-92.1928	324.846	-139.705	288.978	-111.238	87.0806	-74.9625	65.3949	-202.917	176.118	-148.556	99.9074	-124.813	83.5654
70	6	2869.92	3.31982	4.16834	50.8767	35.9192	-95.5768	-175.184	-55.2662	142.79	59.4423	40.5541	58.6729	28.0771	-95.9386	74.4538	-68.2737	95.3713	-192.296	201.237	-136.447	190.465	-42.4195	-75.5406	-92.1928	324.846	-139.705	288.978	-111.238	87.0806	-76.1629	61.1366	-198.429	166.118	-138.926	100.353	-125.576	82.8766
71	1	2858.99	3.31963	4.16824	50.9004	35.9263	-95.5536	-174.948	-55.4825	142.72	59.4945	40.5991	58.6729	28.0771	-95.9386	74.4538	-68.2737	95.3713	-192.288	201.259	-136.481	190.451	-42.3964	-75.5498	-92.1642	324.933	-139.871	289.036	-111.224	87.0266	-76.1629	61.1366	-198.429	166.118	-138.926	100.353	-125.576	82.8766
71	2	2869.28	3.3377	4.17604	52.3159	36.266	-95.5536	-174.948	-55.4825	142.72	59.4944	40.5991	58.6819	28.0039	-95.83	74.7046	-68.485	95.5855	-192.325	201.218	-136.434	190.444	-42.3875	-75.5439	-89.7909	329.328	-149.871	293.274	-109.792	83.1608	-76.1629	61.1366	-198.429	166.118	-138.926	100.353	-125.576	82.8766
71	3	2877.4	3.34456	4.17602	52.2066	35.5442	-95.5536	-174.948	-55.4825	142.72	59.4944	40.5991	58.6819	28.0039	-95.83	74.7046	-68.485	95.5855	-192.18	201.162	-136.261	190.318	-42.4024	-75.4662	-89.7918	329.325	-149.866	293.272	-109.792	83.1627	-77.6425	56.4317	-192.628	156.118	-130.401	99.4253	-125.576	82.8766
71	4	2915.82	3.34397	4.17893	52.3666	36.4795	-95.5536	-174.948	-55.4825	142.72	59.4944	40.5991	58.6819	28.0039	-95.83	74.7046	-68.485	95.5855	-192.173	201.178	-136.283	190.323	-42.4037	-75.4706	-89.7341	329.351	-149.587	293.426	-109.577	83.2512	-75.3684	62.0248	-200.853	166.118	-138.322	100.967	-125.576	82.8766
71	5	2936.96	3.35202	4.17622	51.0997	35.5396	-95.5811	-175.221	-55.2301	142.802	59.4313	40.5475	58.6296	27.5095	-96.6296	73.2981	-67.5727	97.031	-191.985	201.661	-137.019	189.937	-41.7912	-75.6663	-91.1998	324.063	-139.746	290.561	-111.491	86.7359	-75.8767	58.7013	-195.724	166.213	-139.657	99.1852	-124.462	83.7483
71	6	2956.73	3.35025	4.17777	51.415	36.8314	-95.5811	-175.221	-55.2301	142.802	59.4313	40.5475	58.6296	27.5095	-96.6296	73.2981	-67.5727	97.031	-191.985	201.661	-137.019	189.937	-41.7912	-75.6663	-91.1998	324.063	-139.746	290.561	-111.491	86.7359	-74.496	65.9218	-204.451	176.213	-147.723	101.072	-124.975	83.2967
72	1	2792.68	3.3499	4.17757	51.4157	36.8346	-95.5536	-174.948	-55.4825	142.72	59.4945	40.5991	58.6296	27.5095	-96.6296	73.2981	-67.5727	97.031	-191.964	201.715	-137.102	189.906	-41.7367	-75.6887	-91.1998	324.063	-139.746	290.561	-111.491	86.7359	-74.496	65.9218	-204.451	176.213	-147.723	101.072	-124.975	83.2967
72	2	2799.81	3.36588	4.1857	52.8283	37.1895	-95.5536	-174.948	-55.4825	142.72	59.4945	40.5991	58.6341	27.4747	-96.5748	73.4236	-67.678	97.1329	-191.965	201.714	-137.101	189.905	-41.7364	-75.6885	-88.757	328.343	-149.746	294.956	-110.17	82.8316	-74.496	65.9218	-204.451	176.213	-147.723	101.072	-124.975	83.2967
72	3	2816.88	3.37993	4.18888	53.3398	38.8072	-95.5536	-174.948	-55.4825	142.72	59.4945	40.5991	58.6341	27.4747	-96.5748	73.4236	-67.678	97.1329	-191.484	201.522	-136.518	189.491	-41.7935	-75.428	-88.7579	328.341	-149.74	294.954	-110.171	82.8335	-73.3285	74.7702	-214.451	184.999	-155.543	102.271	-124.975	83.2967
72	4	2849.93	3.38337	4.19012	52.9066	37.5247	-95.5536	-174.948	-55.4825	142.72	59.4945	40.5991	58.6341	27.4747	-96.5748	73.4236	-67.678	97.1329	-191.463	201.574	-136.59	189.509	-41.7989	-75.4427	-88.6821	328.382	-149.349	295.161	-109.866	82.9597	-73.5534	67.7767	-208.257	174.999	-145.921	101.841	-124.975	83.2967
72	5	2849.33	3.37935	4.18072	51.5304	36.5151	-95.5781	-175.192	-55.259	142.769	59.4635	40.5503	58.5558	27.9816	-97.7327	72.8465	-67.3254	97.8111	-191.321	201.877	-137.223	189.089	-41.0894	-75.7227	-90.2292	323.185	-139.376	292.294	-112.06	86.5876	-74.1508	64.2114	-202.901	174.206	-146.575	100.225	-124.136	84.1849
72	6	2859.1	3.38059	4.17927	51.3207	35.7438	-95.5781	-175.192	-55.259	142.769	59.4635	40.5503	58.5558	27.9816	-97.7327	72.8465	-67.3254	97.8111	-191.321	201.877	-137.223	189.089	-41.0894	-75.7227	-90.2292	323.185	-139.376	292.294	-112.06	86.5876	-75.4489	59.7629	-197.981	164.206	-137.187	100.358	-124.754	83.6263
73	1	2851.95	3.38184	4.17996	51.5092	35.7888	-95.5536	-174.948	-55.4825	142.72	59.4945	40.5991	58.5558	27.9816	-97.7327	72.8465	-67.3254	97.8111	-191.316	201.884	-137.243	189.072	-41.0607	-75.7328	-89.8975	323.753	-140.722	292.894	-111.897	86.0632	-75.4489	59.7629	-197.981	164.206	-137.187	100.358	-124.754	83.6263
73	2	2855.79	3.37445	4.1762	50.1145	35.4062	-95.5536	-174.948	-55.4825	142.72	59.4945	40.5991	58.5591	27.956	-97.692	72.9369	-67.401	97.8827	-191.316	201.884	-137.243	189.072	-41.0607	-75.7328	-92.3456	319.536	-130.722	288.397	-113.042	89.9683	-75.6566	59.185	-197.235	162.922	-136.108	100.23	-124.754	83.6263
73	3	2868.77	3.38601	4.17666	50.0669	34.8942	-95.5536	-174.948	-55.4825	142.72	59.4945	40.5991	58.5591	27.956	-97.692	72.9369	-67.401	97.8827	-191.021	201.763	-136.878	188.819	-41.1013	-75.57	-92.3455	319.536	-130.722	288.397	-113.042	89.9682	-77.2413	55.8364	-192.756	152.922	-127.722	99.365	-124.754	83.6263
73	4	2893.8	3.38561	4.18005	50.2041	35.7577	-95.5536	-174.948	-55.4825	142.72	59.4945	40.5991	58.5591	27.956	-97.692	72.9369	-67.401	97.8827	-191.017	201.773	-136.892	188.822	-41.102	-75.5729	-92.2725	319.603	-130.497	288.583	-112.794	90.0368	-74.8527	61.0422	-200.737	162.922	-135.54	100.929	-124.754	83.6263
73	5	2923.13	3.41668	4.18899	51.6619	35.3418	-95.5904	-175.281	-55.1735	142.818	59.4191	40.534	58.4515	27.8774	-99.2514	71.3581	-66.4442	99.6152	-190.809	202.37	-137.77	188.644	-40.7261	-75.7775	-88.7889	322.448	-140.182	294.267	-112.282	86.0201	-75.5472	56.8122	-194.326	163.209	-136.918	98.9699	-123.506	84.3669
73	6	2931.49	3.41452	4.18963	51.9534	36.7366	-95.5904	-175.281	-55.1735	142.818	59.4191	40.534	58.4515	27.8774	-99.2514	71.3581	-66.4442	99.6152	-190.809	202.37	-137.77	188.644	-40.7261	-75.7775	-88.7889	322.448	-140.182	294.267	-112.282	86.0201	-74.1831	64.9463	-204.326	172.95	-144.232	101.666	-124.522	83.5053
74	1	2920.35	3.41354	4.18912	51.9019	36.7284	-95.5536	-174.948	-55.4825	142.72	59.4945	40.5991	58.4515	27.8774	-99.2514	71.3581	-66.4442	99.6152	-190.793	202.418	-137.84	188.631	-40.6971	-75.7944	-88.9001	322.317	-139.808	294.073	-112.333	86.1814	-74.1831	64.9463	-204.326	172.95	-144.232	101.666	-124.522	83.5053
74	2	2925.51	3.40606	4.18493	50.5286	36.4538	-95.5536	-174.948	-55.4825	142.72	59.4945	40.5991	58.4565	27.8412	-99.1903	71.4898	-66.5536	99.7135	-190.794	202.417	-137.839	188.631	-40.6967	-75.7943	-91.4746	318.279	-129.808	289.328	-113.376	90.1582	-74.1831	64.9463	-204.326	172.95	-144.232	101.666	-124.522	83.5053
74	3	2944.72	3.41599	4.18834	51.0349	38.0321	-95.5536	-174.948	-55.4825	142.72	59.4945	40.5991	58.4565	27.8412	-99.1903	71.4898	-66.5536	99.7135	-190.447	202.268	-137.4	188.334	-40.7481	-75.6	-91.4745	318.279	-129.809	289.328	-113.376	90.1581	-72.7595	73.321	-213.976	182.95	-152.992	102.905	-124.522	83.5053
74	4	2974.25	3.41929	4.18935	50.6241	36.7616	-95.5536	-174.948	-55.4825	142.72	59.4945	40.5991	58.4565	27.8412	-99.1903	71.4898	-66.5536	99.7135	-190.42	202.332	-137.488	188.356	-40.7544	-75.6181	-91.3969	318.36	-129.562	289.532	-113.099	90.2339	-73.267	66.4491	-207.462	172.95	-143.588	102.291	-124.522	83.5053
74	5	2986.46	3.45201	4.2046	51.9712	36.0542	-95.5843	-175.256	-55.2009	142.817	59.4204	40.5393	58.3185	27.403	-100.127	69.9462	-65.5521	101.366	-190.225	202.883	-138.253	188.147	-40.3592	-75.7755	-87.8718	321.054	-139.078	295.424	-112.694	86.1577	-74.2046	61.0473	-199.547	170.284	-143.136	99.2706	-122.58	84.847
74	6	2997.86	3.45385	4.2034	51.7992	35.1735	-95.5843	-175.256	-55.2009	142.817	59.4204	40.5393	58.3185	27.403	-100.127	69.9462	-65.5521	101.366	-190.225	202.883	-138.253	188.147	-40.3592	-75.7755	-87.8718	321.054	-139.078	295.424	-112.694	86.1577	-75.5787	55.5366	-193.094	160.284	-134.346	98.5523	-122.734	84.7227
75	1	2984.87	3.4532	4.20304	51.7789	35.1727	-95.5536	-174.948	-55.4825	142.72	59.4945	40.5991	58.3185	27.403	-100.127	69.9462	-65.5521	101.366	-190.208	202.934	-138.324	188.141	-40.3383	-75.7899	-87.9216	321.007	-138.926	295.342	-112.722	86.2294	-75.5787	55.5366	-193.094	160.284	-134.346	98.5523	-122.734	84.7227
75	2	2983.92	3.46233	4.19986	51.68	34.653	-95.5536	-174.948	-55.4825	142.72	59.4945	40.5991	58.3356	27.2877	-99.9211	70.3871	-65.9164	101.676	-190.208	202.934	-138.324	188.141	-40.3383	-75.7899	-88.0951	320.762	-138.287	295.023	-112.783	86.4887	-77.3491	52.2503	-188.295	150.284	-126.127	97.5281	-122.734	84.7227
75	3	2988.87	3.45576	4.19663	50.2903	34.3886	-95.5536	-174.948	-55.4825	142.72	59.4945	40.5991	58.3356	27.2877	-99.9211	70.3871	-65.9164	101.676	-190.103	202.887	-138.189	188.052	-40.355	-75.7307	-90.8448	316.929	-128.287	289.929	-113.741	90.5647	-77.3503	52.2507	-188.294	150.278	-126.122	97.5276	-122.734	84.7227
75	4	3029.45	3.4556	4.20021	50.3801	35.212	-95.5536	-174.948	-55.4825	142.72	59.4945	40.5991	58.3356	27.2877	-99.9211	70.3871	-65.9164	101.676	-190.102	202.89	-138.192	188.053	-40.3553	-75.7314	-90.7597	317.028	-128.014	290.158	-113.424	90.6488	-74.8398	57.5356	-196.691	160.278	-133.803	99.2068	-122.734	84.7227
75	5	3009.8	3.47183	4.20143	51.7588	35.0122	-95.61	-175.426	-55.0346	142.788	59.455	40.5008	58.2076	28.2682	-101.447	69.8983	-65.5767	102.166	-189.844	203.647	-139.605	187.448	-39.2717	-76.2654	-87.012	319.519	-137.615	296.222	-113.053	86.6115	-75.3777	54.5335	-191.904	160.844	-135.243	97.6897	-121.851	85.2969
75	6	3038.8	3.46941	4.20076	51.9805	36.3297	-95.61	-175.426	-55.0346	142.788	59.455	40.5008	58.2076	28.2682	-101.447	69.8983	-65.5767	102.166	-189.844	203.647	-139.605	187.448	-39.2717	-76.2654	-87.012	319.519	-137.615	296.222	-113.053	86.6115	-74.3367	62.644	-201.904	168.771	-140.649	100.9	-123.332	84.1228
76	1	3015.91	3.46785	4.20001	51.9017	36.3173	-95.5536	-174.948	-55.4825	142.72	59.4945	40.5991	58.2076	28.2682	-101.447	69.8983	-65.5767	102.166	-189.833	203.68	-139.67	187.417	-39.2171	-76.2918	-87.2098	319.364	-137.061	295.876	-113.107	86.8656	-74.3367	62.644	-201.904	168.771	-140.649	100.9	-123.332	84.1228
76	2	3017.05	3.46085	4.19495	50.5225	36.0641	-95.5536	-174.948	-55.4825	142.72	59.4945	40.5991	58.2157	28.2129	-101.349	70.0996	-65.7428	102.305	-189.833	203.68	-139.67	187.417	-39.2171	-76.2918	-90.116	315.767	-127.061	290.583	-114.029	91.0337	-74.3367	62.644	-201.904	168.771	-140.649	100.9	-123.332	84.1228
76	3	3034.35	3.46155	4.19786	50.8686	37.2226	-95.5536	-174.948	-55.4825	142.72	59.4945	40.5991	58.2157	28.2129	-101.349	70.0996	-65.7428	102.305	-189.776	203.653	-139.594	187.369	-39.2278	-76.2589	-90.116	315.767	-127.061	290.583	-114.029	91.0337	-72.8589	68.6978	-209.125	178.771	-149.252	101.941	-123.332	84.1228
76	4	3046.01	3.46438	4.19812	50.5422	36.0709	-95.5536	-174.948	-55.4825	142.72	59.4945	40.5991	58.2157	28.2129	-101.349	70.0996	-65.7428	102.305	-189.775	203.656	-139.598	187.371	-39.2282	-76.2597	-90.068	315.829	-126.904	290.717	-113.841	91.0819	-73.6602	62.222	-202.56	168.771	-140.102	101.225	-123.332	84.1228
76	5	3056.88	3.49088	4.20975	51.9502	35.5984	-95.5968	-175.355	-55.1086	142.829	59.4161	40.5171	57.9912	28.8806	-103.157	68.7515	-64.8197	103.584	-189.533	204.395	-140.653	187.265	-38.8854	-76.4918	-86.3101	318.17	-136.355	296.927	-113.529	86.9509	-74.4684	57.6489	-195.614	167.31	-140.5	98.3674	-121.488	85.2798
76	6	3071.37	3.48941	4.21165	52.2567	36.8609	-95.5968	-175.355	-55.1086	142.829	59.4161	40.5171	57.9912	28.8806	-103.157	68.7515	-64.8197	103.584	-189.533	204.395	-140.653	187.265	-38.8854	-76.4918	-86.3101	318.17	-136.355	296.927	-113.529	86.9509	-73.1318	64.7196	-204.067	177.31	-148.637	100.212	-122.049	84.854
77	1	3064.74	3.4889	4.21143	52.2585	36.8706	-95.5536	-174.948	-55.4825	142.72	59.4945	40.5991	57.9912	28.8806	-103.157	68.7515	-64.8197	103.584	-189.493	204.52	-140.834	187.255	-38.8348	-76.5332	-86.3101	318.17	-136.355	296.927	-113.529	86.9509	-73.1318	64.7196	-204.067	177.31	-148.637	100.212	-122.049	84.854
77	2	3065.77	3.48258	4.20564	50.8761	36.6137	-95.5536	-174.948	-55.4825	142.72	59.4945	40.5991	58.0031	28.8034	-103.018	69.0281	-65.0472	103.766	-189.493	204.52	-140.834	187.255	-38.8348	-76.5332	-89.3092	314.716	-126.355	291.42	-114.338	91.1718	-73.1318	64.7196	-204.067	177.31	-148.637	100.212	-122.049	84.854
77	3	3098.42	3.49746	4.20869	51.4099	38.2473	-95.5536	-174.948	-55.4825	142.72	59.4945	40.5991	58.0031	28.8034	-103.018	69.0281	-65.0472	103.766	-188.998	204.273	-140.147	186.836	-38.9345	-76.2372	-89.2904	314.73	-126.405	291.448	-114.327	91.1482	-72.019	73.5983	-214.067	185.903	-156.316	101.385	-122.049	84.854
77	4	3115.52	3.50077	4.20991	50.9559	36.875	-95.5536	-174.948	-55.4825	142.72	59.4945	40.5991	58.0031	28.8034	-103.018	69.0281	-65.0472	103.766	-188.998	204.274	-140.149	186.836	-38.9347	-76.2375	-89.215	314.838	-126.148	291.665	-114.014	91.2275	-72.3542	66.2827	-207.309	175.903	-146.773	100.817	-122.049	84.854
77	5	3120.1	3.52749	4.22081	52.3235	36.377	-95.5993	-175.371	-55.0951	142.83	59.4169	40.5125	57.7784	29.6088	-104.984	67.7901	-64.2389	105.065	-188.763	204.994	-141.167	186.787	-38.6699	-76.4519	-85.441	317.159	-135.453	298.008	-113.902	87.2083	-73.2027	61.7912	-200.659	173.368	-146.115	98.0038	-120.123	85.9646
77	6	3122.99	3.52872	4.21913	52.1295	35.6032	-95.5993	-175.371	-55.0951	142.83	59.4169	40.5125	57.7784	29.6088	-104.984	67.7901	-64.2389	105.065	-188.763	204.994	-141.167	186.787	-38.6699	-76.4519	-85.441	317.159	-135.453	298.008	-113.902	87.2083	-74.5113	57.2182	-195.526	163.368	-136.841	98.1292	-120.802	85.4725
78	1	3107.04	3.52746	4.21843	52.0684	35.5923	-95.5536	-174.948	-55.4825	142.72	59.4945	40.5991	57.7784	29.6088	-104.984	67.7901	-64.2389	105.065	-188.763	204.996	-141.169	186.787	-38.6694	-76.4524	-85.6073	317.055	-135.018	297.726	-113.962	87.4218	-74.5113	57.2182	-195.526	163.368	-136.841	98.1292	-120.802	85.4725
78	2	3102.4	3.53397	4.21587	52.006	34.9688	-95.5536	-174.948	-55.4825	142.72	59.4945	40.5991	57.7917	29.5251	-104.83	68.0829	-64.4788	105.248	-188.763	204.996	-141.169	186.787	-38.6694	-76.4524	-85.6129	317.049	-135	297.716	-113.963	87.4294	-76.1606	53.1606	-190.123	153.368	-128.488	97.1338	-120.802	85.4725
78	3	3106.98	3.52943	4.21206	50.6028	34.7278	-95.5536	-174.948	-55.4825	142.72	59.4945	40.5991	57.7917	29.5251	-104.83	68.0829	-64.4788	105.248	-188.571	204.896	-140.897	186.624	-38.7096	-76.336	-88.7434	313.724	-125	291.882	-114.681	91.7284	-76.2009	53.1592	-190.093	153.152	-128.316	97.1167	-120.802	85.4725
78	4	3141.19	3.52914	4.2157	50.7165	35.5364	-95.5536	-174.948	-55.4825	142.72	59.4945	40.5991	57.7917	29.5251	-104.83	68.0829	-64.4788	105.248	-188.571	204.896	-140.897	186.624	-38.7096	-76.336	-88.683	313.818	-124.792	292.06	-114.419	91.7918	-73.8783	58.1883	-197.81	163.152	-136.158	98.6218	-120.802	85.4725
78	5	3137.93	3.54651	4.21899	52.1345	35.3953	-95.6285	-175.558	-54.911	142.82	59.4327	40.4707	57.6177	30.8023	-106.81	67.4564	-64.0622	105.889	-188.263	205.923	-142.546	186.413	-38.0647	-76.8116	-84.7523	315.981	-134.176	298.553	-114.37	87.7829	-74.4445	55.2905	-193.084	163.462	-137.545	96.6847	-119.496	86.2156
78	6	3170.86	3.54439	4.21899	52.3894	36.7527	-95.6285	-175.558	-54.911	142.82	59.4327	40.4707	57.6177	30.8023	-106.81	67.4564	-64.0622	105.889	-188.263	205.923	-142.546	186.413	-38.0647	-76.8116	-84.7523	315.981	-134.176	298.553	-114.37	87.7829	-73.3177	63.5068	-203.084	172.209	-143.854	99.8339	-120.988	85.1616
79	1	3154.33	3.54191	4.21775	52.2275	36.7256	-95.5536	-174.948	-55.4825	142.72	59.4945	40.5991	57.6177	30.8023	-106.81	67.4564	-64.0622	105.889	-188.262	205.925	-142.549	186.413	-38.0635	-76.8125	-85.198	315.725	-133.055	297.773	-114.465	88.3242	-73.3177	63.5068	-203.084	172.209	-143.854	99.8339	-120.988	85.1616
79	2	3148.16	3.53395	4.21178	50.8553	36.5217	-95.5536	-174.948	-55.4825	142.72	59.4945	40.5991	57.6276	30.7394	-106.696	67.6647	-64.2326	106.017	-188.262	205.925	-142.549	186.413	-38.0635	-76.8125	-88.5156	312.656	-123.055	291.829	-115.295	92.7376	-73.3177	63.5068	-203.084	172.209	-143.854	99.8339	-120.988	85.1616
79	3	3183.06	3.54112	4.215	51.3086	37.9669	-95.5536	-174.948	-55.4825	142.72	59.4945	40.5991	57.6276	30.7394	-106.696	67.6647	-64.2326	106.017	-188.007	205.784	-142.171	186.195	-38.1219	-76.6529	-88.5153	312.656	-123.056	291.829	-115.295	92.7373	-71.9056	71.2288	-212.031	182.209	-152.581	101.002	-120.988	85.1616
79	4	3185.11	3.54314	4.20971	50.9709	36.6828	-95.5686	-175.111	-55.3349	142.727	59.5013	40.5652	57.595	31.0145	-107.043	67.5752	-64.1597	106.088	-188.032	205.534	-142.146	185.776	-37.4971	-76.8797	-88.3984	312.848	-123.093	292.072	-114.988	92.7132	-72.5349	64.2483	-204.85	171.778	-144.014	99.6913	-120.779	86.022
79	5	3262.74	3.59644	4.24729	52.238	36.0034	-95.6604	-176.032	-54.4995	143.087	59.2163	40.3846	56.9972	29.4021	-107.787	62.9075	-60.603	109.582	-187.663	206.726	-143.695	185.992	-37.4743	-77.1104	-85.7249	314.494	-129.66	296.809	-115.241	89.9481	-73.8402	57.2571	-195.717	167.212	-140.46	98.1425	-119.385	86.4788
79	6	3292.4	3.59515	4.24934	52.5404	37.2577	-95.6604	-176.032	-54.4995	143.087	59.2163	40.3846	56.9972	29.4021	-107.787	62.9075	-60.603	109.582	-187.663	206.726	-143.695	185.992	-37.4743	-77.1104	-85.7249	314.494	-129.66	296.809	-115.241	89.9481	-72.5088	64.3958	-204.241	177.212	-148.546	100.092	-120.044	86.0021
80	1	3248.84	3.59669	4.25002	52.8504	37.3052	-95.5536	-174.948	-55.4825	142.72	59.4945	40.5991	56.9972	29.4021	-107.787	62.9075	-60.603	109.582	-187.663	206.726	-143.695	185.992	-37.4743	-77.1104	-84.9529	315.17	-131.889	298.175	-115.087	88.9787	-72.5088	64.3958	-204.241	177.212	-148.546	100.092	-120.044	86.0021
80	2	3238.03	3.587	4.24367	51.5059	37.1297	-95.5536	-174.948	-55.4825	142.72	59.4945	40.5991	57.0054	29.3612	-107.705	63.0625	-60.7293	109.663	-187.663	206.726	-143.695	185.992	-37.4743	-77.1104	-88.3973	312.246	-121.889	292.127	-116.012	93.4725	-72.5088	64.3958	-204.241	177.212	-148.546	100.092	-120.044	86.0021
80	3	3352.66	3.60141	4.25145	52.9832	38.9321	-95.5536	-174.948	-55.4825	142.72	59.4945	40.5991	56.8267	30.4636	-109.198	62.1524	-60.0945	109.641	-187.18	206.444	-142.954	185.579	-37.5944	-76.7996	-85.4707	313.873	-129.019	296.19	-114.246	89.9679	-71.3758	73.2446	-214.241	185.801	-156.205	101.275	-120.044	86.0021
80	4	3345.85	3.61868	4.23992	52.6072	37.5829	-95.5803	-175.703	-54.9002	142.586	59.7387	40.4238	56.5992	32.3113	-111.128	61.7119	-59.571	109.982	-187.197	205.081	-141.536	184.349	-36.3157	-76.9297	-85.5404	313.936	-128.465	296.171	-113.961	90.1991	-71.7754	65.6788	-207.366	175.374	-146.252	101.858	-121.192	85.9539
80	5	3339.16	3.64203	4.25544	54.0571	37.7888	-95.606	-175.936	-54.6863	142.674	59.6682	40.3774	56.4143	32.4612	-111.835	60.6534	-58.7607	110.753	-187.115	205.354	-141.894	184.395	-36.309	-76.9845	-82.141	316.495	-137.649	302.417	-113.837	86.1641	-72.0216	64.9724	-206.073	174.098	-145.485	100.511	-119.866	86.2317
80	6	3328.79	3.64268	4.25302	53.8666	37.1605	-95.606	-175.936	-54.6863	142.674	59.6682	40.3774	56.4143	32.4612	-111.835	60.6534	-58.7607	110.753	-187.115	205.354	-141.894	184.395	-36.309	-76.9845	-82.141	316.495	-137.649	302.417	-113.837	86.1641	-73.4497	61.4406	-202.073	164.098	-135.915	101.224	-120.984	85.4127
81	1	3311.16	3.64157	4.2523	53.8684	37.1506	-95.5536	-174.948	-55.4825	142.72	59.4945	40.5991	56.4143	32.4612	-111.835	60.6534	-58.7607	110.753	-187.092	205.23	-141.79	184.227	-36.1103	-77.0249	-82.141	316.495	-137.649	302.417	-113.837	86.1641	-73.4497	61.4406	-202.073	164.098	-135.915	101.224	-120.984	85.4127
81	2	3345.6	3.63711	4.23653	52.5132	36.8228	-95.8757	-170.698	-57.3515	144.61	56.1907	41.9806	56.4373	32.4883	-111.624	61.8972	-59.7779	111.602	-186.395	206.31	-143.541	184.017	-35.4412	-77.6176	-85.3985	313.583	-127.638	296.488	-114.334	90.498	-73.4487	61.4434	-202.092	164.088	-135.894	101.286	-121.04	85.4051
81	3	3344.41	3.64528	4.23623	52.5612	36.2261	-95.8757	-170.698	-57.3515	144.61	56.1907	41.9806	56.4373	32.4883	-111.624	61.8972	-59.7779	111.602	-186.236	206.216	-143.289	183.885	-35.4914	-77.5092	-85.0113	313.832	-128.642	297.114	-114.196	90.0219	-75.0799	57.4349	-196.9	154.088	-127.484	100.362	-121.04	85.4051
81	4	3391.62	3.64812	4.23899	52.7408	36.9691	-95.8757	-170.698	-57.3515	144.61	56.1907	41.9806	56.3699	32.8977	-112.278	61.9177	-59.8939	112.027	-186.236	206.216	-143.289	183.885	-35.4914	-77.5092	-84.9652	313.929	-128.412	297.275	-113.928	90.0945	-72.7882	61.8583	-203.723	164.088	-135.409	101.742	-121.04	85.4051
81	5	3370.5	3.66553	4.24603	54.1074	37.2796	-95.9141	-171.073	-57.0081	144.632	56.1972	41.9003	56.288	33.4777	-113.032	61.6702	-59.6875	112.202	-186.055	206.792	-144.206	183.743	-35.1024	-77.7766	-81.5396	316.719	-137.921	302.92	-112.942	85.9601	-72.8012	61.7732	-203.253	163.845	-135.929	100.624	-120.151	86.0575
81	6	3417.63	3.66442	4.24868	54.3833	38.3548	-95.9141	-171.073	-57.0081	144.632	56.1972	41.9003	56.288	33.4777	-113.032	61.6702	-59.6875	112.202	-186.055	206.792	-144.206	183.743	-35.1024	-77.7766	-81.5396	316.719	-137.921	302.92	-112.942	85.9601	-71.1353	67.7001	-210.731	173.845	-144.001	102.316	-120.573	85.747
82	1	3417.46	3.64563	4.25015	54.4335	38.5869	-95.5536	-174.948	-55.4825	142.72	59.4945	40.5991	56.1898	33.8732	-113.652	60.6283	-58.8552	111.69	-186.714	207.544	-145.374	184.031	-35.023	-77.9418	-81.5396	316.719	-137.921	302.92	-112.942	85.9601	-71.1353	67.7001	-210.731	173.845	-144.001	102.316	-120.573	85.747
82	2	3450.66	3.66865	4.233	54.351	39.7742	-95.7137	-173.003	-56.3023	143.598	57.9499	41.2389	56.1906	34.7173	-114.156	62.7048	-60.4669	113.149	-186.608	207.281	-145.179	183.571	-34.5376	-78.047	-83.0266	315.509	-133.495	300.263	-113.159	87.8928	-69.7293	75.7413	-219.889	183.704	-152.614	103.592	-120.705	85.7204
82	3	3452.12	3.66724	4.22751	52.9729	39.5376	-95.7137	-173.003	-56.3023	143.598	57.9499	41.2389	56.1906	34.7173	-114.156	62.7048	-60.4669	113.149	-186.253	207.062	-144.604	183.282	-34.6577	-77.8025	-86.5695	312.749	-123.495	293.766	-113.719	92.4225	-69.7293	75.7413	-219.889	183.704	-152.614	103.592	-120.705	85.7204
82	4	3445.72	3.67027	4.22802	52.5208	38.1734	-95.7137	-173.003	-56.3023	143.598	57.9499	41.2389	56.1906	34.7173	-114.156	62.7048	-60.4669	113.149	-186.253	207.063	-144.605	183.283	-34.6578	-77.8026	-86.5058	312.87	-123.244	293.978	-113.399	92.4977	-70.3957	68.439	-212.74	173.704	-143.303	102.814	-120.705	85.7204
82	5	3433.89	3.71723	4.25874	53.4561	37.4321	-95.8096	-174.044	-55.3564	144.016	57.6153	41.0426	55.5047	34.7022	-115.936	58.3757	-56.9698	116.032	-185.864	208.341	-146.254	183.54	-34.6596	-78.0374	-85.1009	314.251	-127.137	297.407	-114.888	91.2651	-72.0317	60.6916	-202.718	163.908	-136.262	98.2411	-116.779	87.3284
82	6	3475.03	3.71618	4.26132	53.734	38.5296	-95.8096	-174.044	-55.3564	144.016	57.6153	41.0426	55.5047	34.7022	-115.936	58.3757	-56.9698	116.032	-185.864	208.341	-146.254	183.54	-34.6596	-78.0374	-85.1009	314.251	-127.137	297.407	-114.888	91.2651	-70.3862	66.8516	-210.468	173.908	-144.239	100.178	-117.402	86.9253
83	1	3389.21	3.73661	4.27034	55.0672	38.7423	-95.6799	-174.502	-55.4203	143.359	58.5678	40.8178	55.5047	34.7022	-115.936	58.3757	-56.9698	116.032	-185.864	208.341	-146.254	183.54	-34.6596	-78.0374	-81.0202	316.5	-137.137	303.898	-113.426	86.3923	-70.3862	66.8516	-210.468	173.908	-144.239	100.178	-117.402	86.9253
83	2	3467.71	3.72013	4.25066	54.0104	38.7669	-96.1101	-172.164	-55.5291	145.297	55.3555	41.8501	54.8588	38.4395	-119.078	57.5502	-55.7116	117.3	-186.501	208.397	-146.838	182.367	-32.9982	-78.392	-84.8076	313.881	-126.535	297.551	-114.286	91.1643	-70.4733	66.4319	-210.468	172.455	-142.601	102.269	-119.388	86.6294
83	3	3446.43	3.74238	4.2627	55.309	38.9557	-96.1101	-172.164	-55.5291	145.297	55.3555	41.8501	54.8588	38.4395	-119.078	57.5502	-55.7116	117.3	-186.394	208.328	-146.66	182.284	-33.0389	-78.3175	-80.5861	315.915	-136.535	303.975	-112.596	86.2019	-70.4733	66.4319	-210.468	172.455	-142.601	102.269	-119.388	86.6294
83	4	3456.32	3.74829	4.25931	55.1729	38.0603	-96.1101	-172.164	-55.5291	145.297	55.3555	41.8501	54.73	39.2046	-120.191	57.4763	-55.7702	117.939	-186.388	208.345	-146.683	182.295	-33.0453	-78.3223	-80.5624	315.991	-136.305	304.089	-112.368	86.2795	-71.7745	60.7541	-204.078	162.455	-133.848	101.38	-119.388	86.6294
83	5	3451.86	3.7483	4.26243	54.5947	37.6735	-96.1697	-172.901	-54.8534	145.567	55.1443	41.7143	54.4057	40.0039	-121.311	55.7159	-54.2039	118.584	-186.041	209.578	-148.282	182.557	-32.9874	-78.5671	-82.756	314.748	-130.14	300.824	-114.85	90.0064	-72.6695	57.0598	-198.522	159.21	-132.457	98.4655	-117.011	88.029
83	6	3476.74	3.74631	4.26284	54.8364	38.9443	-96.1697	-172.901	-54.8534	145.567	55.1443	41.7143	54.4057	40.0039	-121.311	55.7159	-54.2039	118.584	-186.041	209.578	-148.282	182.557	-32.9874	-78.5671	-82.756	314.748	-130.14	300.824	-114.85	90.0064	-71.2287	65.069	-208.522	168.507	-138.921	101.947	-118.753	86.7914
84	1	3506.8	3.7247	4.26734	55.1105	39.5681	-95.5536	-174.948	-55.4825	142.72	59.4945	40.5991	54.0354	41.5494	-123.231	53.1743	-52.0106	118.239	-186.582	211.624	-151.233	183.267	-32.8937	-79.0453	-82.756	314.748	-130.14	300.824	-114.85	90.0064	-71.2287	65.069	-208.522	168.507	-138.921	101.947	-118.753	86.7914
84	2	3492.32	3.71415	4.25626	53.8585	39.4682	-95.5536	-174.948	-55.4825	142.72	59.4945	40.5991	54.0726	41.3787	-122.938	53.623	-52.3797	118.398	-186.582	211.624	-151.233	183.267	-32.8937	-79.0453	-86.7519	312.561	-120.14	294.516	-116.172	94.8082	-71.0734	65.6408	-209.212	169.466	-139.739	102.048	-118.753	86.7914
84	3	3571.25	3.75222	4.25546	54.9926	41.0352	-95.5493	-175.826	-54.8839	142.504	59.877	40.3857	53.5898	44.7274	-126.497	52.0985	-50.7338	119.187	-186.177	210.277	-149.391	181.881	-31.9791	-78.8432	-85.0556	313.117	-123.748	296.538	-114.92	92.8968	-69.4032	72.7148	-217.883	179.066	-147.815	103.986	-119.426	86.6985
84	4	3573.31	3.76336	4.2504	54.8922	40.0304	-95.5493	-175.826	-54.8839	142.504	59.877	40.3857	53.2964	46.5705	-129.114	51.7927	-50.6924	120.6	-186.177	210.277	-149.391	181.881	-31.9792	-78.8433	-84.9708	313.298	-123.365	296.837	-114.425	93.0073	-70.3911	66.122	-211.029	169.066	-138.773	103.131	-119.426	86.6985
84	5	3556.65	3.78113	4.26334	55.4335	39.3239	-95.6551	-178.112	-52.7021	143.01	59.5183	40.0338	52.8096	47.9698	-130.8	48.9008	-48.0556	121.418	-186.255	210.043	-149.148	181.604	-31.5934	-78.8673	-83.8681	314.043	-126.049	299.088	-115.045	92.0077	-72.0221	58.7128	-201.445	161.244	-133.19	99.8916	-117.243	87.7692
84	6	3605.58	3.77969	4.2652	55.6846	40.4427	-95.6551	-178.112	-52.7021	143.01	59.5183	40.0338	52.8096	47.9698	-130.8	48.9008	-48.0556	121.418	-186.255	210.043	-149.148	181.604	-31.5934	-78.8673	-83.8681	314.043	-126.049	299.088	-115.045	92.0077	-70.3893	65.6836	-210.202	171.244	-140.692	102.577	-118.425	86.9375
85	1	3495.37	3.77604	4.25958	55.6707	40.2439	-95.5536	-174.948	-55.4825	142.72	59.4945	40.5991	52.8096	47.9698	-130.8	48.9008	-48.0556	121.418	-186.894	207.494	-146.04	180.169	-30.263	-78.6186	-83.8681	314.043	-126.049	299.088	-115.045	92.0077	-70.3893	65.6836	-210.202	171.244	-140.692	102.577	-118.425	86.9375
85	2	3480.65	3.79538	4.26747	56.9646	40.5313	-95.6082	-175.452	-55.0139	142.77	59.4779	40.4922	52.7414	48.4633	-131.344	48.7584	-47.9012	121.635	-186.7	208.282	-147.232	180.193	-29.9921	-78.9278	-79.9146	316.084	-135.412	305.305	-113.851	87.5331	-70.4667	65.6275	-209.853	169.962	-140.191	101.189	-117.252	87.4835
85	3	3603.74	3.79009	4.26692	56.8913	42.0101	-95.6082	-175.452	-55.0139	142.77	59.4779	40.4922	52.4893	50.0556	-133.164	47.4283	-46.7405	121.666	-186.36	208.064	-146.662	179.95	-30.1501	-78.6857	-81.7824	314.832	-130.336	301.762	-113.943	89.8707	-68.7074	73.2548	-219.072	179.962	-148.714	102.515	-117.252	87.4835
85	4	3612.94	3.8004	4.26078	56.8511	41.0837	-95.6082	-175.452	-55.0139	142.77	59.4779	40.4922	52.1247	52.4041	-136.334	46.8331	-46.4205	123.217	-186.359	208.064	-146.663	179.95	-30.1502	-78.6858	-81.7176	315.016	-129.859	302.045	-113.407	90.018	-69.6511	66.4756	-212.102	169.962	-139.633	101.669	-117.252	87.4835
85	5	3557.96	3.77221	4.24146	57.2822	40.5795	-95.5802	-175.31	-55.133	142.543	59.7045	40.5079	51.7549	55.8121	-139.205	45.3618	-44.8331	122.453	-186.283	208.319	-147.001	180.022	-30.1471	-78.7431	-82.0677	316.732	-130.928	304.496	-117.961	91.0351	-71.2228	59.3483	-202.931	165.438	-136.111	102.551	-118.891	87.9761
85	6	3588.75	3.77147	4.24488	57.5231	41.4711	-95.5802	-175.31	-55.133	142.543	59.7045	40.5079	51.7549	55.8121	-139.205	45.3618	-44.8331	122.453	-186.283	208.319	-147.001	180.022	-30.1471	-78.7431	-82.0654	316.732	-130.934	304.5	-117.958	91.0284	-69.6028	64.6791	-209.564	175.438	-144.355	103.862	-119.134	87.7763
86	1	3563.84	3.77061	4.2439	57.5102	41.4293	-95.5536	-174.948	-55.4825	142.72	59.4945	40.5991	51.7549	55.8121	-139.205	45.3618	-44.8331	122.453	-186.491	207.684	-146.271	179.815	-29.9396	-78.711	-82.0984	316.717	-130.857	304.444	-117.964	91.0672	-69.6028	64.6791	-209.564	175.438	-144.355	103.862	-119.134	87.7763
86	2	3562.95	3.76011	4.23211	56.3274	41.3536	-95.5536	-174.948	-55.4825	142.72	59.4945	40.5991	51.8045	55.5639	-138.825	45.8522	-45.2405	122.589	-186.491	207.684	-146.271	179.815	-29.9396	-78.711	-86.2849	314.754	-120.857	298.223	-119.626	95.9907	-69.445	65.5326	-210.532	176.563	-145.34	103.978	-119.134	87.7763
86	3	3701.37	3.7773	4.24458	57.924	43.3885	-95.5536	-174.948	-55.4825	142.72	59.4945	40.5991	51.35	58.6812	-142.38	43.3213	-42.9828	122.728	-185.917	207.322	-145.32	179.408	-30.2086	-78.3037	-82.7599	315.289	-127.488	302.32	-117.156	92.2409	-68.0857	74.1284	-220.532	184.577	-152.338	105.241	-119.134	87.7763
86	4	3723.13	3.79969	4.22738	57.9974	42.5102	-95.5901	-176.208	-54.5091	142.518	59.88	40.3182	50.8983	62.4602	-146.943	42.0151	-41.7874	124.279	-185.902	205.595	-143.539	177.513	-28.2714	-78.4864	-82.718	315.467	-126.952	302.559	-116.588	92.409	-68.8416	66.5108	-213.266	174.09	-142.557	106.336	-121.006	87.7041
86	5	3718.48	3.81792	4.24104	59.2522	42.9829	-95.6533	-176.739	-54.0075	142.628	59.8019	40.2054	50.8209	62.9941	-147.583	41.6021	-41.4049	124.421	-185.739	206.297	-144.513	177.667	-28.231	-78.6763	-78.4388	316.719	-135.951	308.85	-115.102	87.7261	-68.7582	67.4665	-214.187	173.408	-142.274	105.248	-119.949	87.9902
86	6	3771.25	3.81167	4.23473	58.9839	42.4571	-95.6533	-176.739	-54.0075	142.628	59.8019	40.2054	50.8209	62.9941	-147.583	41.6021	-41.4049	124.421	-185.739	206.297	-144.513	177.667	-28.231	-78.6763	-79.219	314.943	-135.121	309.379	-113.729	85.2237	-70.448	64.7819	-210.75	163.408	-132.77	105.809	-122.066	86.0724
87	1	3716.28	3.80887	4.23381	58.9961	42.4532	-95.5536	-174.948	-55.4825	142.72	59.4945	40.5991	50.8209	62.9941	-147.583	41.6021	-41.4049	124.421	-185.73	206.164	-144.403	177.48	-28.0106	-78.7202	-79.2781	315.145	-135.292	309.258	-113.678	85.2407	-70.448	64.7819	-210.75	163.408	-132.77	105.809	-122.066	86.0724
87	2	3818.43	3.8065	4.20894	58.0666	42.4334	-96.111	-169.314	-57.5849	145.615	54.4722	42.4386	50.941	64.127	-147.982	45.0971	-44.0598	126.99	-185.305	212.833	-153.025	179.437	-28.8885	-79.7188	-82.4796	312.316	-125.503	305.286	-115.656	89.3228	-70.4452	64.7847	-210.757	163.409	-132.769	105.911	-122.347	86.0326
87	3	4559.95	3.75898	4.17198	58.2003	42.9374	-94.8033	-166.732	-60.4065	134.677	65.4383	42.7922	49.6853	79.2093	-163.205	41.7624	-39.1242	126.25	-187.679	204.212	-142.534	174.584	-24.9921	-79.0345	-87.3839	310.773	-115.604	294.014	-111.682	94.8689	-80.9339	52.7952	-193.228	124.603	-101.899	105.437	-128.931	86.7971
87	4	4352.91	3.77124	4.16787	58.1107	43.433	-94.8033	-166.732	-60.4065	134.677	65.4383	42.7922	49.6853	79.2093	-163.205	41.7624	-39.1242	126.25	-185.225	209.434	-149.952	177.261	-25.9577	-80.7891	-87.1643	311.199	-114.925	294.694	-110.68	95.0712	-77.4248	55.1299	-200.181	134.603	-108.84	107.541	-128.931	86.7971
87	5	4492.5	3.7727	4.18276	58.2858	42.8063	-94.8215	-167.031	-60.1348	134.769	65.3738	42.7373	49.657	79.3948	-163.41	41.5523	-38.9228	126.3	-184.994	211.851	-153.355	180.065	-27.3458	-81.4304	-83.4972	309.585	-118.943	297.713	-108.208	92.0304	-78.1146	49.7714	-191.967	135.348	-110.859	105.29	-128.136	87.7411
87	6	4266.73	3.76822	4.18031	58.33	43.6543	-94.8215	-167.031	-60.1348	134.769	65.3738	42.7373	49.657	79.3948	-163.41	41.5523	-38.9228	126.3	-184.994	211.851	-153.355	180.065	-27.3458	-81.4304	-83.4972	309.585	-118.943	297.713	-108.208	92.0304	-76.8014	57.3279	-201.967	142.469	-114.445	107.77	-128.599	85.8804
88	1	4019.9	3.74311	4.15878	57.5317	43.5587	-95.3547	-172.627	-56.6005	139.856	61.6145	41.2664	49.6117	79.8772	-164.014	41.2555	-38.6454	126.443	-187.335	206.198	-147.165	176.105	-23.3807	-81.6051	-88.4551	309.595	-110.405	291.405	-110.729	97.2661	-76.8928	58.5904	-202.855	141.102	-113.907	106.278	-127.39	86.3103
88	2	4064.55	3.76747	4.14559	57.6351	43.3883	-95.5144	-170.039	-57.863	140.778	59.8824	42.0179	49.9868	78.2913	-161.937	44.4965	-41.4371	127.498	-187.233	208.715	-150.329	177.126	-24.0046	-81.9383	-86.8962	308.799	-111.922	293.593	-110.106	95.8907	-79.1134	59.259	-201.705	131.473	-106.311	105.745	-127.791	86.2682
88	3	4142.57	3.81528	4.16263	58.6909	43.7009	-95.6775	-171.225	-56.6984	141.057	59.6605	41.7633	49.9025	79.2667	-163.227	43.9696	-40.972	127.828	-186.099	209.167	-150.177	176.883	-24.6245	-81.4824	-80.7756	308.099	-121.06	299.741	-105.716	90.1534	-79.2427	61.1493	-202.995	129.994	-105.99	103.492	-125.961	86.9212
88	4	4150.75	3.82319	4.15989	58.6704	44.2314	-95.6775	-171.225	-56.6984	141.057	59.6605	41.7633	49.9025	79.2667	-163.227	43.9696	-40.972	127.828	-184.283	213.676	-156.395	180.148	-26.4314	-82.8183	-80.689	308.474	-120.447	300.205	-104.999	90.377	-75.9279	63.0623	-208.998	139.994	-113.125	105.414	-125.961	86.9212
88	5	4118.75	3.82482	4.16529	58.5501	43.5631	-95.6954	-171.46	-56.4841	141.15	59.5864	41.7209	49.8645	79.4489	-163.431	43.6787	-40.6986	127.898	-184.167	214.31	-157.199	180.4	-26.3957	-82.9281	-80.8944	308.677	-119.616	300.251	-106.693	91.6072	-75.9422	57.8701	-202.177	140.301	-115.016	101.408	-122.854	88.8303
88	6	4181.4	3.82095	4.16368	58.6779	44.5035	-95.6954	-171.46	-56.4841	141.15	59.5864	41.7209	49.8645	79.4489	-163.431	43.6787	-40.6986	127.898	-184.167	214.31	-157.199	180.4	-26.3957	-82.9281	-80.8944	308.677	-119.616	300.251	-106.693	91.6072	-74.1866	65.1081	-212.177	148.445	-119.593	104.772	-124.064	87.1815
89	1	4224.76	3.78837	4.1754	59.8786	46.0385	-95.5792	-174.319	-55.6632	142.437	59.5111	40.8014	49.2797	87.8347	-173.431	40.4389	-37.3666	128.779	-185.365	214.047	-157.344	180.177	-25.5469	-83.3905	-80.8944	308.677	-119.616	300.251	-106.693	91.6072	-74.1866	65.1081	-212.177	148.445	-119.593	104.772	-124.064	87.1815
89	2	4212.23	3.79671	4.16637	59.9056	45.925	-95.5792	-174.319	-55.6632	142.437	59.5111	40.8014	49.3531	87.3424	-172.771	41.0412	-37.8885	128.897	-185.365	214.047	-157.344	180.177	-25.5469	-83.3905	-80.8944	308.677	-119.616	300.251	-106.693	91.6072	-76.3768	64.3647	-209.692	138.445	-111.621	103.821	-124.064	87.1815
89	3	4185.02	3.79821	4.15144	58.9434	45.9095	-95.598	-174.675	-55.3577	142.466	59.5184	40.7347	49.3424	87.7532	-173.233	40.9377	-37.7632	128.941	-184.848	213.32	-156.175	178.991	-24.887	-83.1184	-86.782	310.163	-111.212	291.827	-108.413	97.4938	-76.2774	64.4362	-209.96	139.233	-112.479	105.127	-125.458	87.2482
89	4	4261.99	3.80583	4.15368	59.0071	46.4528	-95.598	-174.675	-55.3577	142.466	59.5184	40.7347	49.3424	87.7532	-173.233	40.9377	-37.7632	128.941	-183.439	217.556	-161.797	182.037	-26.7555	-84.1731	-86.6723	310.392	-110.895	292.201	-107.917	97.5768	-73.3397	66.0728	-214.634	149.233	-119.944	106.553	-125.458	87.2482
89	5	4213.74	3.81218	4.15916	59.2543	45.807	-95.6278	-175.004	-55.0578	142.606	59.4047	40.6742	49.298	88.0597	-173.595	40.5492	-37.4003	129.066	-183.386	217.824	-162.123	182.209	-26.8682	-84.2088	-84.8086	310.619	-113.016	294.963	-109.729	97.5061	-73.6159	60.9964	-207.708	149.104	-121.519	102.189	-121.704	89.2961
89	6	4909.62	3.77319	4.14686	59.1069	45.8937	-95.6278	-175.004	-55.0578	142.606	59.4047	40.6742	49.298	88.0597	-173.595	40.5492	-37.4003	129.066	-183.386	217.824	-162.123	182.209	-26.8682	-84.2088	-94.8086	306.499	-105.707	297.343	-112.345	89.0878	-73.6158	60.9965	-207.708	149.104	-121.519	102.189	-125.802	84.2255
90	1	4455.86	3.77006	4.14468	59.1157	45.9054	-95.5536	-174.948	-55.4825	142.72	59.4945	40.5991	49.298	88.0597	-173.595	40.5492	-37.4003	129.066	-183.616	217.75	-162.203	181.922	-26.4023	-84.3611	-94.8086	306.499	-105.707	297.343	-112.345	89.0878	-73.6158	60.9965	-207.708	149.104	-121.519	102.189	-125.802	84.2255
90	2	4587.75	3.77502	4.15595	59.5551	46.6759	-95.6691	-173.347	-55.8419	143.136	58.4195	41.1635	49.42	88.4815	-173.859	41.5246	-38.1641	129.311	-182.803	226.35	-172.43	188.785	-31.8136	-85.2606	-91.346	305.743	-110.198	299.339	-108.618	86.173	-73.4514	61.1812	-208.703	149.929	-122.368	105.47	-128.676	84.2926
90	3	4592.71	3.80508	4.15504	59.8007	46.9663	-95.6691	-173.347	-55.8419	143.136	58.4195	41.1635	49.42	88.4815	-173.859	41.5246	-38.1641	129.311	-181.887	225.17	-169.985	187.802	-32.2385	-84.3474	-90.5015	305.531	-111.335	300.208	-108.078	85.3859	-75.4255	64.5196	-210.791	139.929	-114.67	105.06	-128.676	84.2926
90	4	4512.88	3.80321	4.13388	59.6122	46.219	-95.6691	-173.347	-55.8419	143.136	58.4195	41.1635	49.42	88.4815	-173.859	41.5246	-38.1641	129.311	-183.062	216.571	-159.985	180.092	-25.9127	-83.4979	-90.468	305.594	-111.26	300.279	-107.962	85.4304	-74.747	64.9752	-211.996	142.11	-116.255	105.42	-128.676	84.2926
90	5	4525.33	3.82108	4.15063	60.6442	46.5739	-95.8115	-174.45	-54.7705	143.42	58.1853	40.9324	49.3814	89.2088	-174.825	41.236	-37.8992	129.564	-182.985	217.017	-160.542	180.385	-26.1149	-83.5681	-84.7748	303.831	-118.55	307.376	-105.945	80.2938	-74.8738	66.2586	-212.473	140.097	-115.312	103.044	-126.695	84.8935
90	6	4567.13	3.81751	4.14994	60.83	47.4944	-95.8115	-174.45	-54.7705	143.42	58.1853	40.9324	49.3814	89.2088	-174.825	41.236	-37.8992	129.564	-182.985	217.017	-160.542	180.385	-26.1149	-83.5681	-84.7748	303.831	-118.55	307.376	-105.945	80.2938	-72.3001	72.7263	-222.391	150.097	-121.549	106.191	-127.415	83.6622
91	1	4525.78	3.79336	4.15436	61.3461	48.6366	-95.5536	-174.948	-55.4825	142.72	59.4945	40.5991	49.0608	95.3952	-182.398	38.4263	-35.2023	130.675	-183.718	216.787	-160.564	180.461	-25.733	-83.7575	-86.848	303.726	-114.602	303.964	-106.201	82.6734	-72.3001	72.7263	-222.391	150.097	-121.549	106.191	-127.415	83.6622
91	2	4525.81	3.79999	4.14761	61.3359	48.4428	-95.5536	-174.948	-55.4825	142.72	59.4945	40.5991	49.1097	95.0427	-181.93	38.8276	-35.5518	130.744	-183.718	216.787	-160.564	180.461	-25.733	-83.7575	-86.848	303.726	-114.602	303.964	-106.201	82.6734	-74.5597	71.4491	-219.26	140.097	-113.619	105.177	-127.415	83.6622
91	3	4562.3	3.80992	4.13829	60.302	48.3549	-95.5752	-175.208	-55.2643	142.697	59.5447	40.5391	49.1127	95.2503	-182.218	38.8358	-35.5579	130.823	-182.901	216.202	-159.04	179.92	-26.2673	-83.0741	-93.4196	305.658	-105.756	294.96	-108.135	89.0148	-74.5002	71.5258	-219.208	140.118	-114.531	106.735	-129.517	84.486
91	4	4565.84	3.82091	4.1431	60.4978	49.2111	-95.5752	-175.208	-55.2643	142.697	59.5447	40.5391	49.1127	95.2503	-182.218	38.8358	-35.5579	130.823	-181.156	222.848	-167.491	184.838	-29.6771	-84.3675	-93.2741	305.89	-105.523	295.261	-107.707	89.1511	-71.4487	73.3609	-224.257	150.118	-121.876	108.276	-129.517	84.486
91	5	4503.09	3.82019	4.14372	60.5526	48.4107	-95.611	-175.589	-54.9164	142.866	59.4049	40.4695	49.085	95.6053	-182.663	38.5416	-35.282	130.966	-181.149	222.893	-167.545	184.877	-29.7078	-84.3727	-93.2324	306.366	-105.151	297.382	-111.751	90.5268	-72.0801	67.4919	-215.884	148.556	-122.625	102.054	-124.489	86.7388
91	6	4545.24	3.81861	4.14623	60.6675	49.1205	-95.5088	-175.296	-55.1272	142.73	59.4837	40.6096	49.0875	95.6251	-182.681	38.5641	-35.2978	130.956	-181.15	222.889	-167.539	184.873	-29.7043	-84.3721	-93.2644	306.449	-105.029	296.815	-111.276	90.7675	-69.6238	72.4819	-223.424	158.939	-130.007	104.907	-125.396	85.622
92	1	4474.19	3.81511	4.13433	60.5596	48.6691	-95.5536	-174.948	-55.4825	142.72	59.4945	40.5991	49.0875	95.6251	-182.681	38.5641	-35.2978	130.956	-181.977	217.701	-161.417	180.268	-25.9596	-83.8038	-93.2616	306.496	-105.05	296.752	-111.236	90.8145	-69.6238	72.4819	-223.424	158.939	-130.007	104.907	-125.396	85.622
92	2	4502.88	3.82558	4.14138	60.5516	49.1552	-95.5536	-174.948	-55.4825	142.72	59.4945	40.5991	49.2334	94.5666	-181.278	39.7642	-36.3431	131.159	-181.349	226.249	-171.417	187.534	-31.8458	-84.5282	-93.2616	306.496	-105.05	296.752	-111.236	90.8145	-69.6238	72.4819	-223.424	158.939	-130.007	104.907	-125.396	85.622
92	3	4567.86	3.82781	4.14407	60.7941	49.8356	-95.5536	-174.948	-55.4825	142.72	59.4945	40.5991	49.2334	94.5666	-181.278	39.7642	-36.3431	131.159	-181.223	226.079	-171.068	187.397	-31.9071	-84.3993	-93.2616	306.496	-105.05	296.752	-111.236	90.8145	-67.2664	76.6698	-229.599	168.939	-138.007	106.179	-125.396	85.622
92	4	4500.28	3.82723	4.12091	60.492	48.727	-95.5536	-174.948	-55.4825	142.72	59.4945	40.5991	49.2334	94.5671	-181.279	39.7642	-36.3431	131.159	-182.309	217.407	-161.068	179.377	-25.2616	-83.6172	-93.2105	306.576	-104.97	296.854	-111.076	90.8579	-68.0644	74.5698	-227.003	164.423	-134.201	105.719	-125.396	85.622
92	5	4404.76	3.82853	4.12278	60.9482	47.987	-95.5684	-175.46	-54.976	142.986	59.2469	40.5527	49.151	95.4508	-182.409	38.9268	-35.5658	131.567	-182.221	217.837	-161.587	179.658	-25.464	-83.6681	-93.1711	307.702	-105.189	301.081	-117.869	92.5111	-69.841	67.2113	-216.674	155.653	-128.181	99.1946	-119.422	87.1864
92	6	4481.05	3.82697	4.12527	61.1157	48.6349	-95.5664	-175.465	-54.9699	142.983	59.2489	40.5543	49.1501	95.4735	-182.436	38.9158	-35.5545	131.572	-182.194	217.934	-161.708	179.641	-25.4067	-83.6855	-93.3013	307.506	-105.617	300.9	-116.703	91.4891	-67.609	71.4466	-222.979	165.674	-135.97	101.265	-120.508	86.6972
93	1	4434.17	3.82608	4.12368	61.1081	48.584	-95.5536	-174.948	-55.4825	142.72	59.4945	40.5991	49.1501	95.4735	-182.436	38.9158	-35.5545	131.572	-182.321	217.297	-160.94	179.055	-24.8815	-83.6127	-93.3013	307.506	-105.617	300.9	-116.703	91.4891	-67.609	71.4466	-222.979	165.674	-135.97	101.265	-120.508	86.6972
93	2	4555.89	3.82364	4.1354	61.468	49.5411	-95.5828	-173.513	-56.2903	143.177	58.6535	40.9957	49.1949	95.1477	-182.004	39.2844	-35.8758	131.633	-182.189	219.576	-163.596	181.018	-26.4774	-83.7913	-92.5864	306.817	-105.909	301.859	-116.496	90.9558	-65.3726	76.3928	-229.721	175.674	-144.051	102.487	-120.508	86.6972
93	3	4678.52	3.83033	4.14928	62.9696	51.19	-95.5828	-173.513	-56.2903	143.177	58.6535	40.9957	49.0942	102.888	-192.004	37.6011	-34.2635	133.643	-181.844	219.198	-162.756	180.726	-26.6992	-83.4572	-90.2632	305.896	-108.482	303.544	-114.384	88.9968	-64.8509	79.18	-233.207	176.374	-144.545	103.001	-120.508	86.6972
93	4	4640.23	3.83347	4.14926	62.6271	50.2593	-95.5828	-173.513	-56.2903	143.177	58.6535	40.9957	49.0942	102.888	-192.004	37.6011	-34.2635	133.643	-181.844	219.198	-162.756	180.726	-26.6992	-83.4572	-90.1799	306.054	-108.308	303.706	-114.058	89.0903	-66.2606	73.2022	-226.577	166.374	-135.808	101.988	-120.508	86.6972
93	5	4567.24	3.83173	4.14363	62.444	49.4096	-95.5944	-173.689	-56.1276	143.232	58.616	40.9641	49.1007	103.339	-192.595	37.5573	-34.2167	133.782	-181.815	219.342	-162.929	180.828	-26.7739	-83.4743	-90.9505	306.93	-107.891	304.09	-116.313	90.0537	-68.0083	66.2211	-218.165	162.925	-133.888	105.875	-125.6	87.7363
93	6	4578.65	3.83358	4.1419	62.3481	48.9937	-95.5944	-173.689	-56.1276	143.232	58.616	40.9641	49.1007	103.339	-192.595	37.5573	-34.2167	133.782	-181.815	219.342	-162.929	180.828	-26.7739	-83.4743	-90.9505	306.93	-107.891	304.09	-116.313	90.0537	-70.0951	63.1347	-213.554	152.925	-125.646	104.982	-125.664	87.6145
94	1	4613.61	3.83488	4.14917	62.6443	49.5592	-95.0448	-174.376	-56.204	141.074	61.2757	40.8668	49.0992	105.267	-195.161	37.1949	-33.8836	134.238	-181.662	221.879	-165.882	183.142	-28.6484	-83.6799	-89.9604	306.362	-108.487	303.79	-114.589	89.5744	-69.9903	63.178	-214.001	153.399	-125.889	106.465	-126.825	87.4504
94	2	4746.95	3.84572	4.16969	62.9688	50.2553	-95.0707	-172.319	-57.4232	141.729	60.1067	41.4123	49.1567	104.802	-194.546	37.6757	-34.3034	134.302	-180.663	230.464	-175.882	190.9	-34.9784	-84.4774	-88.0764	304.976	-109.836	306.135	-113.897	88.0442	-69.9903	63.178	-214.001	153.399	-125.889	106.465	-126.825	87.4504
94	3	4661.42	3.87094	4.18565	63.8292	50.2737	-95.1543	-173.102	-56.7077	141.829	60.0707	41.2359	49.1592	104.877	-194.648	37.6809	-34.3078	134.328	-180.57	229.955	-175.148	190.404	-34.7332	-84.3207	-81.6486	303.441	-118.461	313.234	-110.85	82.3527	-69.8397	63.5839	-214.052	152.304	-125.921	104.44	-125.137	88.3728
94	4	4676.96	3.86761	4.17309	63.7758	50.1333	-95.1543	-173.102	-56.7077	141.829	60.0707	41.2359	49.1592	104.877	-194.648	37.6809	-34.3078	134.328	-180.95	224.739	-169.362	185.559	-30.5277	-84.0493	-81.6132	303.598	-118.252	313.336	-110.566	82.4708	-67.2652	65.9019	-218.752	162.304	-133.593	105.692	-125.137	88.3728
94	5	4622.91	3.86694	4.16952	64.1359	49.4183	-95.2089	-173.701	-56.1631	142.078	59.8709	41.1236	49.1622	105.007	-194.824	37.6757	-34.3022	134.374	-180.966	224.714	-169.336	185.533	-30.5018	-84.0379	-80.6671	305.006	-119.282	317.419	-117.568	84.7227	-68.7876	59.6144	-209.588	158.399	-131.63	102.143	-121.433	90.2588
94	6	4973.5	3.82913	4.15257	63.9174	49.506	-95.2089	-173.701	-56.1631	142.078	59.8709	41.1236	49.1622	105.007	-194.824	37.6757	-34.3022	134.374	-180.966	224.714	-169.336	185.533	-30.5018	-84.0379	-90.6671	303.387	-112.912	316.994	-119.729	78.8639	-68.7876	59.6144	-209.588	158.399	-131.63	102.143	-124.654	86.05
95	1	4797.39	3.83399	4.15025	63.5232	49.4301	-95.5536	-174.948	-55.4825	142.72	59.4945	40.5991	49.1622	105.007	-194.824	37.6757	-34.3022	134.374	-180.966	224.714	-169.336	185.533	-30.5018	-84.0379	-91.5948	303.399	-110.763	314.016	-118.732	80.495	-68.7876	59.6144	-209.588	158.399	-131.63	102.143	-124.654	86.05
95	2	4741.97	3.80437	4.16371	63.2032	48.6935	-95.5702	-178.195	-53.1775	140.342	62.4229	39.7695	49.2037	105.39	-195.355	37.9501	-34.5409	134.526	-184.96	216.117	-157.218	184.028	-30.4474	-81.1822	-92.8539	305.895	-111.728	311.307	-117.614	81.2269	-68.6368	59.805	-209.961	161.143	-135.135	106.132	-128.586	86.857
95	3	4789.3	3.80672	4.15937	62.8624	48.3516	-95.5702	-178.195	-53.1775	140.342	62.4229	39.7695	49.2037	105.39	-195.355	37.9501	-34.5409	134.526	-184.777	215.952	-156.843	183.87	-30.5341	-81.0336	-95.3138	306.789	-108.731	308.583	-118.907	83.4945	-70.5831	57.2395	-205.892	151.143	-127.07	105.179	-128.586	86.857
95	4	4760.62	3.80599	4.1627	62.9595	48.7868	-95.5702	-178.195	-53.1775	140.342	62.4229	39.7695	49.2037	105.39	-195.355	37.9501	-34.5409	134.526	-184.775	215.958	-156.851	183.874	-30.5369	-81.0348	-95.2473	306.882	-108.624	308.665	-118.695	83.5686	-67.8971	60.0713	-211.474	161.143	-134.582	106.617	-128.586	86.857
95	5	4675.66	3.81455	4.167	63.35	48.1378	-95.6246	-178.746	-52.676	140.544	62.2636	39.6639	49.2063	105.483	-195.482	37.9507	-34.5406	134.559	-184.578	216.883	-158.017	184.326	-30.7153	-81.1852	-91.4911	306.286	-112.404	313.394	-120.603	82.6448	-69.2706	54.468	-203.03	157.77	-133.247	103.345	-125.898	88.6488
95	6	4678.26	3.80426	4.16754	62.7898	48.3538	-95.9005	-180.241	-50.9585	141.411	61.3208	39.4433	49.2107	105.613	-195.66	37.9567	-34.5453	134.603	-184.443	217.885	-159.302	184.899	-31.045	-81.3614	-96.719	308.175	-105.681	307.336	-123.252	87.9119	-69.0169	55.3842	-203.751	159.093	-134.673	101.735	-124.402	88.7483
96	1	4593.56	3.79238	4.14543	62.719	47.7641	-95.5536	-174.948	-55.4825	142.72	59.4945	40.5991	49.2107	105.613	-195.66	37.9567	-34.5453	134.603	-185.878	209.783	-150.179	177.867	-24.7997	-80.9774	-96.719	308.175	-105.681	307.336	-123.252	87.9119	-69.0169	55.3842	-203.751	159.093	-134.673	101.735	-124.402	88.7483
96	2	4675.2	3.79343	4.15467	62.6667	47.9814	-95.6806	-170.166	-58.1296	144.562	56.4195	41.8143	49.6012	105.757	-196.062	40.7832	-37.0545	135.829	-185.403	215.25	-156.825	180.936	-27.0758	-81.5327	-95.735	305.941	-104.506	308.937	-123.334	87.4833	-68.9061	55.5694	-204.918	159.633	-134.783	105.662	-127.9	88.6033
96	3	4710.99	3.80484	4.15269	62.6481	47.7559	-95.6806	-170.166	-58.1296	144.562	56.4195	41.8143	49.6012	105.757	-196.062	40.7832	-37.0545	135.829	-185.087	214.975	-156.188	180.694	-27.255	-81.2753	-95.735	305.941	-104.506	308.937	-123.334	87.4833	-70.7826	54.0395	-202.002	149.633	-126.762	104.825	-127.9	88.6033
96	4	4743.51	3.81279	4.1574	62.8272	48.5958	-95.6806	-170.166	-58.1296	144.562	56.4195	41.8143	49.6012	105.757	-196.062	40.7832	-37.0545	135.829	-183.633	220.112	-162.813	184.205	-29.5744	-82.3479	-95.5849	306.153	-104.3	309.117	-122.834	87.6194	-68.0474	56.8823	-207.747	159.633	-134.2	106.319	-127.9	88.6033
96	5	4662.15	3.822	4.16433	63.0093	47.8678	-95.7289	-170.846	-57.5007	144.818	56.2201	41.6937	49.6039	105.846	-196.183	40.7839	-37.0545	135.86	-183.782	219.622	-162.324	183.666	-28.7953	-82.372	-90.7359	304.589	-108.121	312.686	-122.653	86.5889	-69.2387	52.013	-200.232	158.564	-134.194	104.32	-126.056	90.0496
96	6	4782.02	3.81931	4.16562	63.1897	48.6494	-95.7289	-170.846	-57.5007	144.818	56.2201	41.6937	49.6039	105.846	-196.183	40.7839	-37.0545	135.86	-183.782	219.622	-162.324	183.666	-28.7953	-82.372	-90.7359	304.589	-108.121	312.686	-122.653	86.5889	-67.3221	57.8232	-208.142	168.564	-141.509	106.17	-126.307	89.3858
97	1	4798.86	3.81743	4.19077	64.1693	50.3338	-95.6217	-173.355	-56.2661	143.535	58.2231	41.0241	49.5902	110.594	-202.543	40.1406	-36.498	137.093	-182.968	228.201	-172.324	191.745	-35.3696	-83.1491	-90.7359	304.589	-108.121	312.686	-122.653	86.5889	-67.3221	57.8232	-208.142	168.564	-141.509	106.17	-126.307	89.3858
97	2	4673.25	3.81429	4.16975	63.7839	49.3245	-95.6217	-173.355	-56.2661	143.535	58.2231	41.0241	49.6807	109.787	-201.473	40.9061	-37.1662	137.175	-184.785	219.931	-162.324	184.721	-29.922	-81.8895	-90.7359	304.589	-108.121	312.686	-122.653	86.5889	-67.3221	57.8232	-208.142	168.564	-141.509	106.17	-126.307	89.3858
97	3	4603.28	3.80861	4.17267	62.7431	48.2357	-95.6217	-173.355	-56.2661	143.535	58.2231	41.0241	49.2693	102.61	-191.473	39.5407	-35.9523	134.611	-184.759	219.904	-162.266	184.698	-29.9348	-81.8677	-90.7359	304.589	-108.121	312.686	-122.653	86.5889	-67.3214	57.8252	-208.145	168.567	-141.512	106.17	-126.307	89.3858
97	4	4597	3.81402	4.16903	62.7045	47.6436	-95.6347	-173.965	-55.7559	143.355	58.4673	40.9081	49.2726	102.733	-191.636	39.544	-35.9525	134.648	-184.791	219.696	-162.03	184.492	-29.7534	-81.8566	-90.2516	305.312	-109.713	312.871	-121.859	86.0868	-68.9506	53.4337	-202.444	159.464	-134.536	106.749	-128.014	89.7352
97	5	4617.07	3.82992	4.18783	63.1874	47.0791	-95.7721	-175.244	-54.5378	143.73	58.1705	40.6542	49.2766	103.019	-192.021	39.5224	-35.9305	134.746	-185.029	219.978	-162.889	185.115	-29.3033	-82.3137	-83.5629	302.334	-115.92	318.384	-118.684	81.8266	-70.5915	48.9402	-194.204	155.524	-132.596	101.764	-124.656	90.7585
97	6	4532.97	3.82611	4.18727	63.3479	48.008	-95.7721	-175.244	-54.5378	143.73	58.1705	40.6542	49.2766	103.019	-192.021	39.5224	-35.9305	134.746	-185.029	219.978	-162.889	185.115	-29.3033	-82.3137	-83.5629	302.334	-115.92	318.384	-118.684	81.8266	-68.9182	56.5301	-204.204	164.951	-138.885	104.29	-125.202	89.5998
98	1	4668.13	3.82594	4.20776	64.6968	49.9417	-95.6088	-175.023	-55.2438	142.975	59.1599	40.613	49.3602	110.478	-202.021	38.98	-35.381	137.053	-184.201	226.413	-170.632	190.368	-33.308	-83.1307	-83.5629	302.334	-115.92	318.384	-118.684	81.8266	-68.9182	56.5301	-204.204	164.951	-138.885	104.29	-125.202	89.5998
98	2	4564.71	3.82337	4.18754	64.3945	49.0343	-95.6088	-175.023	-55.2438	142.975	59.1599	40.613	49.4203	109.953	-201.328	39.4844	-35.8218	137.107	-185.858	218.125	-160.632	183.408	-27.9031	-81.9288	-83.5629	302.334	-115.92	318.384	-118.684	81.8266	-68.9182	56.5301	-204.204	164.951	-138.885	104.29	-125.202	89.5998
98	3	4491.43	3.81814	4.1905	63.3647	47.9248	-95.6088	-175.023	-55.2438	142.975	59.1599	40.613	49.0047	102.791	-191.328	38.0429	-34.5321	134.528	-185.821	218.09	-160.553	183.377	-27.9233	-81.8981	-83.5629	302.334	-115.92	318.384	-118.684	81.8266	-68.9998	56.3517	-203.962	164.486	-138.501	104.244	-125.202	89.5998
98	4	4524.82	3.81519	4.18441	63.5724	48.5866	-95.6306	-175.383	-54.9529	142.86	59.32	40.5254	49.0073	102.87	-191.435	38.0503	-34.5378	134.554	-185.731	217.823	-160.537	182.545	-26.9541	-82.16	-84.1481	303.455	-116.388	317.462	-118.44	82.1182	-67.1502	60.5947	-209.798	174.37	-147.056	106.601	-126.545	89.9627
98	5	4418	3.80398	4.1737	63.5095	47.8349	-95.7193	-176.254	-54.1644	143.183	59.072	40.3488	49.0095	103.232	-191.921	37.9941	-34.4852	134.686	-185.621	218.379	-161.226	182.917	-27.2066	-82.2427	-86.5293	305.335	-113.542	317.69	-126.153	86.272	-69.1048	53.3728	-199.56	169.183	-142.786	104.856	-124.515	90.1971
98	6	4602.47	3.8421	4.15703	65.5278	51.495	-98.3757	-185.886	-44.9615	154.595	48.4649	38.2449	48.7157	103.404	-192.028	34.6331	-31.5298	135.347	-185.31	219.724	-162.882	183.821	-27.9083	-82.3924	-85.9293	310.879	-120.729	313.807	-120.37	84.55	-62.1462	69.9271	-217.837	206.729	-177.725	99.3904	-116.612	92.5465
99	1	4275.44	3.83415	4.16247	64.4832	50.331	-97.9072	-184.07	-46.7081	152.623	50.2959	38.6357	48.5787	95.7772	-182.028	34.5718	-31.6949	133.142	-185.31	219.724	-162.882	183.821	-27.9083	-82.3924	-86.1526	311.42	-121.063	313.585	-120.434	84.5295	-62.1462	69.9271	-217.837	206.729	-177.725	99.3904	-116.612	92.5465
99	2	4269.55	3.82616	4.16324	64.1496	49.8316	-97.6015	-174.07	-52.9582	154.845	45.784	41.3965	48.8379	93.9714	-179.653	36.6997	-33.5511	133.441	-185.31	219.724	-162.882	183.821	-27.9083	-82.3924	-86.1526	311.42	-121.063	313.585	-120.434	84.5295	-62.1462	69.9271	-217.837	206.729	-177.725	99.3904	-116.612	92.5465
99	3	4279.29	3.82294	4.15005	63.6192	50.2521	-97.8396	-175.732	-51.3472	155.107	45.5898	41.0381	48.8369	94.6977	-180.646	36.6297	-33.4902	133.694	-184.855	219.878	-162.74	183.853	-28.3371	-82.1773	-91.5043	313.279	-114.603	307.247	-122.512	89.0967	-61.8961	73.3821	-221.913	203.96	-175.072	99.5792	-116.668	92.3818
99	4	4318.43	3.82798	4.15348	62.9944	48.69	-97.8396	-175.732	-51.3472	155.107	45.5898	41.0381	48.8369	94.6977	-180.646	36.6297	-33.4902	133.694	-184.855	219.878	-162.74	183.853	-28.3371	-82.1773	-91.3306	313.51	-114.204	307.523	-121.799	89.2766	-61.2828	63.4482	-213.372	194.335	-165.072	98.9996	-116.668	92.3818
99	5	4303.08	3.85424	4.17298	63.3308	48.1238	-98.0396	-177.353	-49.7804	155.421	45.3538	40.7007	48.8249	95.3873	-181.559	36.4699	-33.3399	133.924	-184.771	220.37	-163.355	184.201	-28.5803	-82.2591	-82.89	309.479	-120.715	313.442	-118.185	85.2638	-63.2594	60.5291	-207.328	189.039	-161.206	95.8709	-114.068	92.9391
99	6	4323.67	3.85364	4.17021	63.0765	47.7455	-98.0396	-177.353	-49.7804	155.421	45.3538	40.7007	48.8249	95.3873	-181.559	36.4699	-33.3399	133.924	-184.771	220.37	-163.355	184.201	-28.5803	-82.2591	-82.89	309.479	-120.715	313.442	-118.185	85.2638	-64.0864	59.2089	-206.59	179.983	-151.206	98.1869	-115.954	91.2747
100	1	4256.27	3.8482	4.1738	61.7976	46.1516	-97.0022	-176.349	-52.1599	150.121	51.2547	40.6583	49.1437	86.4167	-171.559	38.7506	-36.4279	132.518	-184.771	220.37	-163.355	184.201	-28.5803	-82.2591	-82.89	309.479	-120.715	313.442	-118.185	85.2638	-64.0864	59.2089	-206.59	179.983	-151.206	98.1869	-115.954	91.2747
100	2	4397.43	3.84474	4.18491	61.5593	46.8296	-97.0637	-174.13	-53.2459	151.011	49.668	41.3592	49.2247	85.8899	-170.853	39.4188	-37.0032	132.62	-183.736	228.739	-173.355	190.982	-33.9047	-83.2137	-85.028	309.18	-116.598	311.096	-119.487	87.5125	-64.0864	59.2089	-206.59	179.983	-151.206	98.1869	-115.954	91.2747
100	3	4357.98	3.83232	4.17617	60.7205	46.8541	-97.0992	-174.499	-52.9109	151.076	49.6339	41.2816	49.2116	86.1422	-171.175	39.3166	-36.9066	132.7	-183.693	228.67	-173.25	190.859	-33.8106	-83.1931	-91.4146	311.439	-108.335	302.894	-122.302	93.8945	-64.1262	59.1221	-206.271	177.618	-150.614	96.5323	-114.991	92.6416
100	4	4287.79	3.83234	4.14746	60.4974	45.9581	-97.0992	-174.499	-52.9109	151.076	49.6339	41.2816	49.2116	86.1422	-171.175	39.3166	-36.9066	132.7	-184.424	219.771	-163.25	182.776	-26.8657	-82.6298	-91.3408	311.546	-108.191	303.03	-121.999	93.9507	-64.1263	59.1219	-206.271	177.618	-150.614	96.5323	-114.991	92.6416
100	5	4294.65	3.84582	4.15809	60.9048	45.3865	-97.1892	-175.345	-52.1543	151.318	49.4711	41.0893	49.1399	87.1472	-172.575	38.9041	-36.566	133.184	-184.386	219.984	-163.508	182.94	-26.9895	-82.6588	-85.9427	308.921	-113.035	308.127	-120.525	90.7612	-65.8165	54.4873	-199.514	173.252	-146.481	96.1725	-114.723	92.1924
100	6	4371.09	3.84737	4.15619	60.7523	44.7892	-97.1892	-175.345	-52.1543	151.318	49.4711	41.0893	49.1399	87.1472	-172.575	38.9041	-36.566	133.184	-184.386	219.984	-163.508	182.94	-26.9895	-82.6588	-85.9427	308.921	-113.035	308.127	-120.525	90.7612	-67.2068	50.0866	-194.34	163.252	-137.479	95.932	-115.15	91.8198
101	1	4159.51	3.84544	4.1532	59.9298	43.6877	-95.5574	-174.949	-55.4747	142.74	59.4711	40.6002	49.4981	80.39	-166.03	40.1552	-39.0163	132.673	-184.385	219.989	-163.515	182.944	-26.9928	-82.6595	-85.941	308.92	-113.038	308.13	-120.524	90.7595	-67.2068	50.0866	-194.34	163.252	-137.479	95.932	-115.15	91.8198
101	2	4155.53	3.85085	4.14794	59.8505	43.2017	-95.5574	-174.949	-55.4747	142.74	59.4711	40.6002	49.5408	80.1262	-165.667	40.5133	-39.3194	132.728	-184.385	219.989	-163.515	182.944	-26.9928	-82.6595	-85.941	308.92	-113.038	308.13	-120.524	90.7595	-68.8327	46.4618	-189.479	153.252	-129.14	95.0122	-115.15	91.8198
101	3	4196.87	3.89373	4.16121	60.8322	43.5243	-95.7011	-176.165	-54.2991	142.926	59.3424	40.3536	49.4835	80.8435	-166.55	40.132	-38.9521	132.919	-183.677	219.923	-162.845	182.787	-27.5822	-82.2304	-79.5714	307.728	-121.62	314.33	-116.447	85.1981	-69.2972	48.7038	-190.652	150.484	-128.14	91.9865	-112.855	92.6515
101	4	4181.36	3.89324	4.16508	60.8807	44.0049	-95.7011	-176.165	-54.2991	142.926	59.3424	40.3536	49.4835	80.8435	-166.55	40.132	-38.9521	132.919	-183.677	219.923	-162.845	182.787	-27.5822	-82.2304	-79.5468	307.86	-121.404	314.423	-116.148	85.2989	-66.8137	52.3397	-197.158	160.484	-135.742	93.5348	-112.855	92.6515
101	5	4161.65	3.87879	4.17283	60.6743	43.309	-95.7093	-176.92	-53.5642	142.845	59.4846	40.2197	49.4556	81.1049	-166.838	39.9366	-38.7587	132.966	-184.638	218.458	-162.054	181.851	-24.2262	-83.1037	-80.1513	307.874	-120.195	313.175	-116.25	86.1989	-68.3895	47.2048	-189.696	158.673	-134.526	93.6805	-113.667	93.1287
101	6	4220.71	3.87533	4.17118	60.7866	44.2894	-95.7093	-176.92	-53.5642	142.845	59.4846	40.2197	49.4556	81.1049	-166.838	39.9366	-38.7587	132.966	-184.638	218.458	-162.054	181.851	-24.2262	-83.1037	-80.1601	307.87	-120.189	313.175	-116.249	86.1916	-67.5385	55.5112	-199.696	166.01	-139.097	97.0929	-115.435	91.5846
102	1	4171.09	3.8714	4.16632	60.7673	44.146	-95.5536	-174.948	-55.4825	142.72	59.4945	40.5991	49.4556	81.1049	-166.838	39.9366	-38.7587	132.966	-185.114	216.632	-160.028	180.473	-22.8675	-83.0501	-80.1601	307.87	-120.189	313.175	-116.249	86.1916	-67.5385	55.5112	-199.696	166.01	-139.097	97.0929	-115.435	91.5846
102	2	4175.41	3.87471	4.16328	60.6632	43.5587	-95.5536	-174.948	-55.4825	142.72	59.4945	40.5991	49.4715	81.0065	-166.703	40.0692	-38.871	132.986	-185.114	216.632	-160.028	180.473	-22.8675	-83.0501	-80.1601	307.87	-120.189	313.175	-116.249	86.1916	-69.1366	51.0056	-193.975	156.01	-130.679	96.1326	-115.435	91.5846
102	3	4333.88	3.89676	4.15047	60.7961	44.5069	-95.8899	-178.344	-52.222	142.607	59.7711	39.9301	49.0105	86.8606	-173.661	36.8849	-35.7972	134.064	-183.482	215.884	-158.589	177.542	-21.2686	-82.7569	-84.2444	308.359	-113.509	306.811	-116.915	90.4018	-70.8086	50.4668	-192.46	146.79	-123.165	96.3428	-116.307	91.491
102	4	4349.41	3.90413	4.15158	60.9006	45.2792	-95.8899	-178.344	-52.222	142.607	59.7711	39.9301	49.0105	86.8606	-173.661	36.8849	-35.7972	134.064	-182.107	220.243	-164.371	181.221	-23.6378	-83.8176	-84.1452	308.636	-113.127	307.087	-116.268	90.5664	-68.1882	53.6278	-198.575	156.79	-130.718	97.8679	-116.307	91.491
102	5	4355.78	3.93091	4.17185	61.6678	45.1421	-95.9791	-179.299	-51.345	142.819	59.6296	39.7364	48.9728	87.3841	-174.285	36.5877	-35.5053	134.199	-181.987	221.097	-165.447	181.844	-24.0217	-83.9734	-77.5299	306.741	-119.657	313.003	-115.023	87.5928	-69.8104	50.536	-193.044	151.032	-126.885	95.7753	-114.461	92.7263
102	6	4395.86	3.9106	4.16137	61.6723	46.0447	-95.9791	-179.299	-51.345	142.819	59.6296	39.7364	48.9728	87.3841	-174.285	36.5877	-35.5053	134.199	-181.987	221.097	-165.447	181.844	-24.0217	-83.9734	-80.6516	304.678	-117.328	314.046	-114.794	84.0676	-68.9161	58.6538	-203.044	157.61	-130.427	99.5516	-118.502	89.1253
103	1	4289.56	3.90109	4.15306	61.6683	45.9142	-95.5536	-174.948	-55.4825	142.72	59.4945	40.5991	48.9728	87.3841	-174.285	36.5877	-35.5053	134.199	-182.4	219.235	-163.773	179.49	-21.4723	-84.2472	-80.6516	304.678	-117.328	314.046	-114.794	84.0676	-68.9161	58.6538	-203.044	157.61	-130.427	99.5516	-118.502	89.1253
103	2	4382.22	3.89594	4.16465	61.6144	46.6289	-95.7491	-172.847	-56.2584	143.769	57.6678	41.2321	49.097	87.2487	-173.995	37.6836	-36.4044	134.481	-181.637	228.065	-174.245	186.924	-27.3445	-85.1338	-82.0818	306.019	-116.735	311.635	-114.601	85.1739	-68.8693	58.7431	-203.462	157.649	-130.403	101.116	-119.942	89.1025
103	3	4370.49	3.90915	4.16138	61.6081	46.427	-95.7491	-172.847	-56.2584	143.769	57.6678	41.2321	49.097	87.2487	-173.995	37.6836	-36.4044	134.481	-181.208	227.468	-173.031	186.472	-27.6134	-84.6917	-82.0818	306.019	-116.735	311.635	-114.601	85.1739	-70.7012	57.5998	-201.108	147.649	-122.33	100.351	-119.942	89.1025
103	4	4314.08	3.90636	4.13828	61.4391	45.8009	-95.7491	-172.847	-56.2584	143.769	57.6678	41.2321	49.097	87.2487	-173.995	37.6836	-36.4044	134.481	-182.115	218.738	-163.031	178.516	-21.0251	-83.9445	-82.0468	306.154	-116.548	311.737	-114.321	85.2712	-69.2473	59.2197	-204.286	153.162	-126.521	101.169	-119.942	89.1025
103	5	4305.31	3.90372	4.14176	61.2255	45.3245	-95.7901	-173.45	-55.703	143.962	57.5248	41.122	49.0699	87.5567	-174.351	37.4596	-36.1857	134.56	-182.263	218.436	-162.764	178.243	-20.4702	-84.0088	-83.0723	306.373	-114.601	310.141	-115.298	86.9988	-69.9904	54.9038	-198.605	149.305	-124.266	99.055	-118.629	90.3977
103	6	4392.51	3.90041	4.14054	61.3706	46.2798	-95.7901	-173.45	-55.703	143.962	57.5248	41.122	49.0699	87.5567	-174.351	37.4596	-36.1857	134.56	-182.263	218.436	-162.764	178.243	-20.4702	-84.0088	-83.0723	306.373	-114.601	310.141	-115.298	86.9988	-68.5255	62.5711	-208.605	157.389	-129.093	102.563	-120.19	88.8235
104	1	4417.24	3.89448	4.15772	61.9387	47.3928	-95.5536	-174.948	-55.4825	142.72	59.4945	40.5991	48.8401	90.2211	-177.665	35.7458	-34.6127	134.927	-181.929	224.311	-169.762	183.369	-24.4506	-84.6058	-83.0723	306.373	-114.601	310.141	-115.298	86.9988	-68.5255	62.5711	-208.605	157.389	-129.093	102.563	-120.19	88.8235
104	2	4410.19	3.89924	4.15219	61.8773	47.0114	-95.5536	-174.948	-55.4825	142.72	59.4945	40.5991	48.8752	89.9875	-177.349	36.0368	-34.861	134.963	-181.929	224.311	-169.762	183.369	-24.4506	-84.6058	-83.0723	306.373	-114.601	310.141	-115.298	86.9988	-70.5039	59.66	-204.141	147.389	-120.931	101.545	-120.19	88.8235
104	3	4401.01	3.89593	4.14335	60.9354	46.9466	-95.5841	-175.329	-55.1347	142.753	59.4894	40.5239	48.87	90.1181	-177.51	35.9902	-34.8136	134.998	-181.539	223.892	-168.826	183.057	-24.7494	-84.2344	-89.4458	308.713	-106.182	301.344	-117.533	93.6068	-70.4192	59.9598	-203.743	146.334	-121.762	99.7913	-119.205	90.1981
104	4	4397.76	3.89555	4.14763	60.9889	47.3289	-95.5841	-175.329	-55.1347	142.753	59.4894	40.5239	48.87	90.1181	-177.51	35.9902	-34.8136	134.998	-181.539	223.892	-168.826	183.057	-24.7494	-84.2344	-89.3886	308.816	-106.064	301.47	-117.286	93.657	-67.778	62.793	-209.37	156.334	-129.368	101.259	-119.205	90.1981
104	5	4392.72	3.90522	4.15486	61.1731	46.7163	-95.6238	-175.82	-54.6843	142.925	59.3579	40.433	48.8515	90.3804	-177.821	35.8205	-34.6483	135.071	-181.623	223.532	-168.44	182.696	-24.3251	-84.2315	-85.9137	307.866	-108.994	304.321	-117.33	92.8875	-68.5223	58.3184	-203.127	156.475	-130.367	99.4178	-117.419	91.4519
104	6	5001.79	3.87327	4.14531	61.3487	46.8037	-95.6238	-175.82	-54.6843	142.925	59.3579	40.433	48.8515	90.3804	-177.821	35.8205	-34.6483	135.071	-181.623	223.532	-168.44	182.696	-24.3251	-84.2315	-93.7558	304.174	-105.76	308.535	-117.594	82.8875	-68.502	58.3916	-203.223	156.584	-130.445	99.4466	-122.188	86.7036
105	1	4603.18	3.87392	4.14723	61.6049	47.1517	-95.5536	-174.948	-55.4825	142.72	59.4945	40.5991	48.7808	91.761	-179.491	35.1691	-34.0002	135.437	-181.515	224.284	-169.372	183.262	-24.6919	-84.3581	-93.7558	304.174	-105.76	308.535	-117.594	82.8875	-68.502	58.3916	-203.223	156.584	-130.445	99.4466	-122.188	86.7036
105	2	4650.89	3.88086	4.14123	61.5397	46.7729	-95.5536	-174.948	-55.4825	142.72	59.4945	40.5991	48.8327	91.4108	-179.018	35.5996	-34.368	135.488	-181.515	224.284	-169.372	183.262	-24.6919	-84.3581	-93.7558	304.174	-105.76	308.535	-117.594	82.8875	-70.4069	55.6424	-198.879	146.584	-122.302	98.3986	-122.188	86.7036
105	3	4700.18	3.92242	4.15325	62.2356	47.1394	-95.9454	-177.709	-52.6355	143.113	59.1559	40.046	48.8109	92.1367	-179.936	35.383	-34.1535	135.686	-180.764	224.084	-168.393	183.154	-25.5362	-83.7902	-86.5856	301.635	-113.46	313.093	-111.301	77.3058	-70.8284	59.4964	-201.211	142.965	-121.273	93.8621	-118.484	87.9106
105	4	4609.7	3.92154	4.15574	62.2978	47.6234	-95.9454	-177.709	-52.6355	143.113	59.1559	40.046	48.8109	92.1367	-179.936	35.383	-34.1535	135.686	-180.764	224.084	-168.393	183.154	-25.5362	-83.7902	-86.5202	301.819	-113.256	313.207	-110.985	77.4632	-67.8796	63.0159	-208.475	152.965	-128.515	95.8589	-118.484	87.9106
105	5	4615.76	3.91073	4.14911	61.6709	46.867	-95.9931	-178.33	-52.0592	143.297	59.0161	39.9357	48.7985	92.3908	-180.242	35.2591	-34.0305	135.754	-180.768	224.063	-168.37	183.131	-25.5127	-83.7898	-89.85	302.878	-107.912	309.237	-114.832	82.2992	-69.2396	57.2595	-200.089	150.885	-128.088	94.833	-118.287	88.9796
105	6	4632.94	3.90746	4.14741	61.8454	47.8193	-95.9931	-178.33	-52.0592	143.297	59.0161	39.9357	48.7985	92.3908	-180.242	35.2591	-34.0305	135.754	-180.768	224.063	-168.37	183.131	-25.5127	-83.7898	-89.85	302.878	-107.912	309.237	-114.832	82.2992	-67.7394	64.6625	-210.089	158.399	-132.64	98.3825	-119.724	87.7382
106	1	4667.27	3.90096	4.15812	63.2092	49.5614	-95.6476	-175.671	-54.7504	142.843	59.3922	40.4572	48.5863	100.356	-190.242	32.9981	-31.7701	137.843	-180.497	226.964	-172.146	185.375	-26.8792	-84.396	-89.85	302.878	-107.912	309.237	-114.832	82.2992	-67.7394	64.6625	-210.089	158.399	-132.64	98.3825	-119.724	87.7382
106	2	4596.17	3.89687	4.13652	62.9806	48.7475	-95.6476	-175.671	-54.7504	142.843	59.3922	40.4572	48.613	100.161	-189.98	33.2205	-31.9609	137.863	-181.775	218.48	-162.146	177.559	-20.6614	-83.3873	-89.9798	302.925	-107.754	309.101	-114.907	82.4185	-67.7798	64.589	-209.98	158.196	-132.476	98.3589	-119.724	87.7382
106	3	4587.49	3.88455	4.13172	62.5152	49.0014	-95.7861	-176.724	-53.7298	143.077	59.2035	40.2375	48.6139	100.258	-190.109	33.2155	-31.9548	137.894	-181.675	218.922	-162.676	177.848	-20.8857	-83.442	-96.4853	305.775	-100.561	303.003	-119.416	88.4128	-68.008	65.5537	-210.293	155.557	-130.93	96.0279	-117.906	88.2532
106	4	4592.54	3.88335	4.1347	62.6937	49.6111	-95.7861	-176.724	-53.7298	143.077	59.2035	40.2375	48.6139	100.258	-190.109	33.2155	-31.9548	137.894	-181.675	218.923	-162.678	177.849	-20.8864	-83.4423	-96.4526	305.82	-100.523	303.049	-119.316	88.4401	-65.6976	69.5209	-216.545	165.557	-138.803	97.4321	-117.906	88.2532
106	5	4515.66	3.8875	4.13328	62.9921	48.7188	-95.8234	-177.64	-52.8415	143.317	59.0107	40.1133	48.6142	100.374	-190.261	33.2017	-31.94	137.932	-181.618	219.231	-163.06	178.035	-20.9922	-83.4885	-93.8761	305.955	-103.121	307.547	-123.159	88.7013	-67.5855	62.3568	-206.405	160.711	-135.679	94.0516	-114.712	89.3151
106	6	4603.19	3.88562	4.13505	63.2343	49.5795	-95.8234	-177.64	-52.8415	143.317	59.0107	40.1133	48.6142	100.374	-190.261	33.2017	-31.94	137.932	-181.618	219.231	-163.06	178.035	-20.9922	-83.4885	-93.8761	305.955	-103.121	307.547	-123.159	88.7013	-65.679	68.3369	-214.418	170.711	-143.398	96.2086	-115.311	88.9031
107	1	4496.33	3.88565	4.13258	63.2687	49.5546	-95.5536	-174.948	-55.4825	142.72	59.4945	40.5991	48.6142	100.374	-190.261	33.2017	-31.94	137.932	-181.618	219.235	-163.066	178.035	-20.9901	-83.4902	-93.1182	305.707	-103.94	308.002	-122.507	88.1814	-65.679	68.3369	-214.418	170.711	-143.398	96.2086	-115.311	88.9031
107	2	4553.09	3.88961	4.12948	63.5865	50.5047	-95.5536	-174.948	-55.4825	142.72	59.4945	40.5991	48.6662	99.9911	-189.748	33.6353	-32.3121	137.972	-181.618	219.235	-163.066	178.035	-20.9901	-83.4902	-93.1182	305.707	-103.94	308.002	-122.507	88.1814	-63.7492	74.7889	-222.564	180.711	-151.68	97.5297	-115.311	88.9031
107	3	4637.22	3.88746	4.13956	64.8056	51.8375	-95.6244	-175.31	-55.0116	142.851	59.3293	40.5448	48.7225	107.614	-199.748	33.0782	-31.6689	140.267	-181.545	219.154	-162.884	177.979	-21.0514	-83.4184	-92.6469	305.456	-104.36	308.299	-122.072	87.8168	-63.6242	75.4584	-223.406	180.976	-151.887	97.6566	-115.311	88.9031
107	4	4610.02	3.891	4.14007	64.4313	50.7897	-95.6244	-175.31	-55.0116	142.851	59.3293	40.5448	48.7225	107.614	-199.748	33.0782	-31.6689	140.267	-181.545	219.154	-162.884	177.979	-21.0514	-83.4184	-92.5445	305.628	-104.197	308.445	-121.681	87.9234	-64.6277	68.2839	-215.917	170.976	-142.835	96.6819	-115.311	88.9031
107	5	4564.85	3.89695	4.13885	64.4485	49.7733	-95.7202	-176.736	-53.6682	143.232	59.0548	40.2982	48.7122	107.42	-199.478	33.0277	-31.6242	140.201	-181.584	218.976	-162.7	177.802	-20.853	-83.422	-90.3069	305.765	-107.271	311.128	-122.309	86.9505	-66.6324	61.1147	-206.476	163.845	-137.909	96.3751	-115.943	90.1283
107	6	4592.59	3.89559	4.14166	64.6777	50.5112	-95.7202	-176.736	-53.6682	143.232	59.0548	40.2982	48.7122	107.42	-199.478	33.0277	-31.6242	140.201	-181.584	218.976	-162.7	177.802	-20.853	-83.422	-90.3069	305.765	-107.271	311.128	-122.309	86.9505	-64.8084	66.1342	-213.121	173.845	-146.035	97.747	-116.09	90.0102
108	1	4477.34	3.8877	4.14238	63.6943	49.4808	-95.5625	-175.044	-55.3855	142.747	59.4709	40.583	48.3586	100.281	-189.478	31.3833	-30.1611	137.599	-181.735	218.44	-162.133	177.36	-20.3818	-83.4193	-90.3069	305.765	-107.271	311.128	-122.309	86.9505	-64.8084	66.1342	-213.121	173.845	-146.035	97.747	-116.09	90.0102
108	2	4595.88	3.9128	4.17251	64.2495	49.9274	-95.653	-174.55	-54.9804	143.291	58.4347	40.9116	48.5293	99.5317	-188.442	32.7675	-31.3361	137.772	-181.185	227.367	-172.413	185.583	-27.1776	-84.0172	-84.0895	302.946	-113.907	317.685	-118.819	81.6023	-64.9492	65.6566	-213.068	174.001	-146.388	102.133	-120.346	90.022
108	3	4692.71	3.90708	4.18069	65.3402	51.3616	-95.7442	-174.957	-54.408	143.474	58.1914	40.8635	48.5601	107.21	-198.442	31.9569	-30.4584	140.017	-181.086	227.229	-172.133	185.481	-27.2414	-83.9169	-84.8325	303.196	-112.874	316.516	-118.913	82.3647	-64.6957	66.9527	-214.65	175.171	-147.381	102.363	-120.346	90.022
108	4	4608.39	3.90453	4.15709	65.0718	50.3163	-95.7442	-174.957	-54.408	143.474	58.1914	40.8635	48.5601	107.21	-198.442	31.9569	-30.4584	140.017	-182.107	218.589	-162.133	177.457	-20.6931	-83.0848	-84.8081	303.272	-112.787	316.558	-118.758	82.4216	-65.1462	64.7715	-212.235	171.545	-144.195	102.025	-120.346	90.022
108	5	4563.37	3.88078	4.15016	65.1977	49.6736	-95.8376	-175.961	-53.5062	143.767	57.9879	40.6553	48.5518	107.04	-198.208	31.9189	-30.4251	139.961	-182.341	220.016	-164.851	179.009	-20.365	-84.1584	-86.7247	305.057	-111.394	318.617	-126.142	85.1652	-67.2196	57.464	-201.81	169.07	-142.283	101.193	-119.6	90.2454
108	6	4590.84	3.88263	4.14845	65.0725	49.0913	-95.8376	-175.961	-53.5062	143.767	57.9879	40.6553	48.5518	107.04	-198.208	31.9189	-30.4251	139.961	-182.341	220.016	-164.851	179.009	-20.365	-84.1584	-86.7247	305.057	-111.394	318.616	-126.142	85.1653	-68.7675	52.5532	-195.761	159.07	-133.698	100.351	-119.69	90.1479
109	1	4464.79	3.8763	4.1509	64.082	48.0471	-95.7882	-175.785	-53.8503	143.585	58.2502	40.6455	48.2236	99.842	-188.208	30.5112	-29.1822	137.337	-182.341	220.016	-164.851	179.009	-20.365	-84.1584	-86.7247	305.057	-111.394	318.616	-126.142	85.1653	-68.7675	52.5532	-195.761	159.07	-133.698	100.351	-119.69	90.1479
109	2	4479.21	3.88305	4.14378	64.0098	47.6246	-95.7882	-175.785	-53.8503	143.585	58.2502	40.6455	48.274	99.4847	-187.734	30.9294	-29.5429	137.377	-182.341	220.016	-164.851	179.009	-20.365	-84.1584	-86.7247	305.057	-111.394	318.616	-126.142	85.1653	-70.4665	49.1865	-191.034	149.07	-125.404	99.3764	-119.69	90.1479
109	3	4486.44	3.86113	4.14074	63.4517	48.1723	-95.7762	-176.621	-53.1586	142.656	59.2624	40.4136	48.2747	99.5754	-187.853	30.9271	-29.5388	137.404	-182.459	221.712	-167.509	179.758	-20.1188	-85.3213	-93.3452	309.198	-103.154	310.217	-130.542	92.7684	-70.1375	51.3615	-193.269	147.353	-124.066	99.5444	-119.453	90.6135
109	4	4533.7	3.86121	4.14534	63.4847	48.5673	-95.7762	-176.621	-53.1586	142.656	59.2624	40.4136	48.2747	99.5754	-187.853	30.9271	-29.5388	137.404	-182.458	221.716	-167.513	179.761	-20.1211	-85.3218	-93.2531	309.328	-103.018	310.334	-130.162	92.8368	-67.5527	54.7733	-199.589	157.353	-131.636	101.057	-119.453	90.6135
109	5	4521	3.86922	4.15069	63.1271	47.7808	-95.8304	-177.829	-52.0072	142.86	59.1438	40.2144	48.2746	99.6893	-187.999	30.9095	-29.52	137.438	-182.763	220.46	-166.446	178.213	-18.0664	-85.5878	-89.6736	307.452	-104.905	309.175	-125.51	92.0479	-68.9367	50.3654	-193.08	155.657	-131.31	100.616	-119.912	91.809
109	6	4636.13	3.86592	4.1501	63.2731	48.7002	-95.8304	-177.829	-52.0072	142.86	59.1438	40.2144	48.2746	99.6893	-187.999	30.9095	-29.52	137.438	-182.763	220.46	-166.446	178.213	-18.0664	-85.5878	-89.6736	307.452	-104.905	309.175	-125.51	92.0479	-67.6275	58.3665	-203.08	164.315	-136.93	103.513	-121.035	90.3872
110	1	4577.37	3.86181	4.16003	64.4687	50.0107	-95.7906	-177.416	-52.5064	142.84	59.1942	40.2696	48.2955	107.409	-197.999	30.0906	-28.5996	139.672	-182.899	220.267	-166.27	178.053	-17.8325	-85.6274	-89.3002	307.178	-105.131	309.39	-125.164	91.8049	-67.6275	58.3665	-203.08	164.315	-136.93	103.513	-121.035	90.3872
110	2	4597.96	3.86505	4.15675	64.3667	49.4933	-95.7906	-177.416	-52.5064	142.84	59.1942	40.2696	48.3075	107.316	-197.877	30.1911	-28.6866	139.68	-182.899	220.267	-166.27	178.053	-17.8325	-85.6274	-89.3002	307.178	-105.131	309.39	-125.164	91.8049	-69.3264	53.9681	-197.363	154.315	-128.566	102.509	-121.035	90.3872
110	3	4513.58	3.85982	4.15987	63.3629	48.445	-95.7906	-177.416	-52.5064	142.84	59.1942	40.2696	47.9878	100.118	-187.877	28.7839	-27.4513	137.064	-182.819	220.18	-166.074	177.995	-17.904	-85.5475	-89.3002	307.178	-105.131	309.39	-125.164	91.8049	-69.3264	53.9681	-197.363	154.315	-128.566	102.509	-121.035	90.3872
110	4	4535.39	3.8599	4.16448	63.4594	48.9303	-95.7906	-177.416	-52.5064	142.84	59.1942	40.2696	47.9878	100.118	-187.877	28.7839	-27.4513	137.064	-182.782	220.352	-166.29	178.145	-18.0109	-85.5792	-89.2513	307.272	-105.034	309.472	-124.925	91.8541	-67.0429	57.5864	-203.248	164.315	-136.432	103.782	-121.035	90.3872
110	5	4577.99	3.86495	4.16758	63.5152	48.1596	-95.305	-177.417	-52.0119	140.976	60.9484	40.5888	47.9882	100.242	-188.037	28.7683	-27.4343	137.1	-182.636	221.195	-167.424	178.581	-18.1257	-85.7965	-85.9073	306.929	-109.166	310.811	-122.314	90.1415	-68.8433	51.3342	-194.448	161.037	-134.834	103.91	-122.52	91.5658
110	6	4579.76	3.85283	4.16271	63.9741	49.1205	-95.305	-177.417	-52.0119	140.976	60.9484	40.5888	47.9882	100.242	-188.037	28.7683	-27.4343	137.1	-182.636	221.195	-167.424	178.581	-18.1257	-85.7965	-87.5726	306.927	-109.295	313.128	-124.286	88.1669	-67.3504	58.5245	-203.298	171.037	-142.253	105.921	-123.624	89.7432
111	1	4517.45	3.8485	4.14136	63.9026	48.51	-95.3718	-176.753	-52.9451	141.445	60.5575	40.5915	47.9882	100.242	-188.037	28.7683	-27.4343	137.1	-184.239	212.588	-157.424	171.342	-12.001	-85.0711	-87.5726	306.927	-109.295	313.128	-124.286	88.1669	-67.3504	58.5245	-203.298	171.037	-142.253	105.921	-123.624	89.7432
111	2	4524.62	3.85697	4.18059	64.5566	48.6602	-95.5823	-170.503	-56.2507	143.817	56.4239	42.2711	48.2624	98.6124	-185.883	31.0439	-29.3988	137.343	-184.064	220.258	-166.51	177.457	-16.7301	-85.7284	-80.6828	305.568	-119.262	320.58	-120.38	81.7072	-67.3697	58.4563	-203.69	170.402	-141.617	108.218	-125.784	89.7244
111	3	4573.1	3.85972	4.18293	64.8326	49.5221	-95.5823	-170.503	-56.2507	143.817	56.4239	42.2711	48.2624	98.6124	-185.883	31.0439	-29.3988	137.343	-183.917	220.104	-166.16	177.356	-16.8623	-85.5857	-80.6828	305.568	-119.262	320.58	-120.38	81.7072	-65.7938	64.48	-210.964	180.402	-150.163	109.269	-125.784	89.7244
111	4	4566.87	3.86286	4.18263	64.5584	48.6308	-95.5823	-170.503	-56.2507	143.817	56.4239	42.2711	48.2624	98.6124	-185.883	31.0439	-29.3988	137.343	-183.911	220.13	-166.193	177.381	-16.88	-85.5907	-80.6575	305.688	-119.088	320.635	-120.11	81.8066	-66.6124	57.8291	-204.251	170.402	-141.013	108.56	-125.784	89.7244
111	5	4568.41	3.84035	4.17051	63.8728	47.8254	-95.5434	-172.98	-53.8165	142.36	58.1851	41.703	48.2602	98.9785	-186.353	30.979	-29.3316	137.451	-183.809	220.814	-167.086	177.862	-17.1361	-85.7408	-84.2215	307.513	-114.701	315.248	-122.208	86.176	-68.4761	51.5143	-195.093	168.138	-139.549	107.517	-125.765	90.0224
111	6	4596.61	3.83888	4.17336	64.0791	48.5972	-95.5434	-172.98	-53.8165	142.36	58.1851	41.703	48.2602	98.9785	-186.353	30.979	-29.3316	137.451	-183.809	220.814	-167.086	177.862	-17.1361	-85.7408	-84.2215	307.513	-114.701	315.248	-122.208	86.176	-67.1202	57.3315	-201.951	178.138	-147.855	108.589	-125.875	89.7518
112	1	4481.74	3.83311	4.15136	63.9877	48.0085	-95.5479	-173.847	-54.5505	142.519	58.762	41.2166	48.2602	98.9785	-186.353	30.979	-29.3316	137.451	-186.467	212.303	-157.086	172.569	-12.432	-84.9758	-84.2215	307.513	-114.701	315.248	-122.208	86.176	-67.1202	57.3315	-201.951	178.138	-147.855	108.589	-125.875	89.7518
112	2	4524.6	3.83338	4.14622	64.1137	48.9224	-95.5479	-173.847	-54.5505	142.519	58.762	41.2166	48.3167	98.5802	-185.828	31.4476	-29.7369	137.495	-186.467	212.303	-157.086	172.569	-12.432	-84.9758	-85.3694	307.805	-113.13	313.975	-122.83	87.2627	-65.8866	64.173	-209.606	188.138	-156.645	109.464	-125.875	89.7518
112	3	4528.48	3.85912	4.16345	64.9282	49.4415	-95.7404	-175.655	-52.8426	142.629	58.7565	40.8217	48.3159	98.8699	-186.206	31.4074	-29.6949	137.585	-185.966	213.722	-158.875	172.922	-12.6166	-85.2609	-79.6545	305.779	-119.892	320.062	-119.885	82.2706	-65.5209	67.1429	-212.731	186.085	-155.193	107.468	-123.81	90.0737
112	4	4555.84	3.86683	4.1583	64.6164	48.6411	-95.7404	-175.655	-52.8426	142.629	58.7565	40.8217	48.3159	98.8699	-186.206	31.4074	-29.6949	137.585	-184.81	217.176	-163.637	176.039	-14.4929	-86.245	-79.5964	306.108	-119.408	320.219	-119.151	82.5369	-65.9554	59.5053	-205.529	176.085	-145.703	106.868	-123.81	90.0737
112	5	4502.12	3.83436	4.13998	64.2341	47.9143	-95.8879	-177.054	-51.6094	142.886	58.6351	40.4946	48.3152	99.2773	-186.745	31.3598	-29.6475	137.722	-185.047	217.955	-165.546	176.731	-13.833	-87.2563	-84.0236	308.058	-114.891	317.25	-124.232	86.4333	-68.0457	52.273	-195.11	173.515	-143.921	105.581	-123.347	89.7561
112	6	4510.88	3.83609	4.13824	64.1147	47.3102	-95.8879	-177.054	-51.6094	142.886	58.6351	40.4946	48.3152	99.2773	-186.745	31.3598	-29.6475	137.722	-185.047	217.955	-165.546	176.731	-13.833	-87.2563	-84.0236	308.058	-114.891	317.25	-124.232	86.4333	-69.2485	46.9709	-189.144	163.515	-135.03	104.965	-123.423	89.6342
113	1	4366.14	3.82526	4.11673	64.0671	46.8516	-95.5536	-174.948	-55.4825	142.72	59.4945	40.5991	48.3152	99.2773	-186.745	31.3598	-29.6475	137.722	-188.1	210.475	-157.067	172.864	-9.72797	-86.9346	-84.0236	308.058	-114.891	317.25	-124.232	86.4333	-69.2485	46.9709	-189.144	163.515	-135.03	104.965	-123.423	89.6342
113	2	4356.48	3.83154	4.11007	63.9973	46.4056	-95.5536	-174.948	-55.4825	142.72	59.4945	40.5991	48.3636	98.9336	-186.293	31.7612	-29.9947	137.759	-188.1	210.475	-157.067	172.864	-9.72797	-86.9346	-84.0338	308.061	-114.878	317.239	-124.237	86.4427	-70.6855	43.1568	-184.384	153.515	-126.51	104.194	-123.423	89.6342
113	3	4364.03	3.81906	4.10411	63.5384	46.6685	-95.751	-176.566	-53.9267	142.948	59.351	40.2481	48.3636	99.1975	-186.639	31.73	-29.9621	137.841	-187.766	211.595	-158.569	173.007	-9.66192	-87.2193	-89.335	310.376	-108.719	311.27	-127.166	91.5923	-71.1613	44.387	-184.597	149.585	-124.4	100.854	-120.785	90.5102
113	4	4430.02	3.82721	4.10469	63.6384	47.4508	-95.751	-176.566	-53.9267	142.948	59.351	40.2481	48.3636	99.1975	-186.639	31.73	-29.9621	137.841	-186.189	216.467	-165.396	175.872	-10.9259	-88.715	-89.1664	310.665	-108.342	311.531	-126.323	91.7642	-68.7155	48.0612	-190.998	159.585	-132.079	102.237	-120.785	90.5102
113	5	4451.12	3.84785	4.12465	63.6899	46.5176	-95.4836	-174.747	-55.2615	141.375	60.6385	40.692	48.3642	99.5064	-187.034	31.6964	-29.9228	137.923	-186.27	216.098	-164.971	175.583	-10.6732	-88.691	-80.9153	304.453	-112.631	315.675	-121.133	87.8774	-71.126	41.359	-179.534	155.331	-130.673	97.0831	-117.865	92.0137
113	6	4462.19	3.84419	4.12177	63.7102	47.3349	-95.4836	-174.747	-55.2615	141.375	60.6385	40.692	48.3642	99.5064	-187.034	31.6964	-29.9228	137.923	-186.27	216.098	-164.971	175.583	-10.6732	-88.691	-80.9153	304.453	-112.631	315.675	-121.133	87.8774	-71.008	50.1428	-189.534	160.593	-133.214	100.331	-119.706	90.0332
114	1	4404.24	3.83896	4.11206	63.7061	47.0874	-95.5536	-174.948	-55.4825	142.72	59.4945	40.5991	48.3642	99.5064	-187.034	31.6964	-29.9228	137.923	-187.34	211.919	-160.398	172.159	-7.45315	-88.6648	-80.9153	304.453	-112.631	315.675	-121.133	87.8774	-71.008	50.1428	-189.534	160.593	-133.214	100.331	-119.706	90.0332
114	2	4409.96	3.81347	4.11582	62.9142	47.3286	-95.6986	-172.058	-56.8899	144.041	57.288	41.4035	48.5038	98.8169	-186.106	32.8432	-30.9062	138.056	-186.933	217.4	-167.317	175.613	-9.64103	-89.5964	-86.6947	306.757	-105.937	308.596	-123.515	93.1228	-70.9665	50.2795	-189.979	160.364	-133.092	101.777	-121.105	90.126
114	3	4405.18	3.82734	4.11159	62.9061	47.0721	-95.6986	-172.058	-56.8899	144.041	57.288	41.4035	48.5038	98.8169	-186.106	32.8432	-30.9062	138.056	-186.452	216.97	-166.247	175.332	-10.1354	-89.1133	-86.6947	306.757	-105.937	308.596	-123.515	93.1228	-72.4642	48.1105	-187.015	150.364	-124.738	101.124	-121.105	90.126
114	4	4484.07	3.82968	4.11655	62.97	47.6421	-95.6986	-172.058	-56.8899	144.041	57.288	41.4035	48.5038	98.8169	-186.106	32.8432	-30.9062	138.056	-186.011	218.82	-168.684	176.776	-11.0343	-89.552	-86.6126	306.952	-105.733	308.768	-123.042	93.2141	-70.0975	51.9141	-193.438	160.364	-132.513	102.503	-121.105	90.126
114	5	4474.83	3.83173	4.12048	62.8491	47.0793	-95.5904	-172.764	-56.1644	143.092	58.3355	41.2481	48.5026	99.0269	-186.372	32.8088	-30.869	138.113	-186.112	218.295	-168.089	176.361	-10.6552	-89.5256	-84.7084	305.598	-106.877	308.897	-120.547	92.0835	-71.2345	47.6068	-187.675	156.333	-129.732	102.526	-122.303	90.7116
114	6	4795.59	3.79665	4.10136	64.0607	47.489	-95.5904	-172.764	-56.1644	143.092	58.3355	41.2481	48.5026	99.0269	-186.372	32.8088	-30.869	138.113	-186.112	218.295	-168.089	176.361	-10.6552	-89.5256	-91.6966	305.442	-107.468	318.897	-128.747	83.4264	-71.2345	47.6068	-187.675	156.333	-129.732	102.526	-124.879	86.8417
115	1	4633.95	3.79363	4.12326	65.3936	48.9058	-95.5751	-173.672	-55.8808	142.937	58.8175	40.9781	48.4192	106.9	-196.372	31.3254	-29.3353	140.078	-186.601	218.249	-167.963	177.101	-11.2053	-89.4808	-88.8397	303.184	-109.245	321.424	-126.923	81.2335	-71.2345	47.6068	-187.675	156.333	-129.732	102.526	-124.879	86.8417
115	2	4578.01	3.78489	4.10314	64.8457	48.9822	-95.7502	-175.054	-54.5968	143.066	58.7842	40.6657	48.4783	106.401	-195.715	31.8256	-29.7694	140.103	-186.501	218.853	-168.769	177.375	-11.3099	-89.6282	-95.2889	307.628	-103.382	314.592	-131.103	87.6101	-71.1807	49.4543	-188.466	156.586	-131.971	99.1898	-122.1	88.5426
115	3	4493.8	3.77878	4.10596	63.8231	47.8801	-95.7502	-175.054	-54.5968	143.066	58.7842	40.6657	48.2088	99.1033	-185.715	30.9352	-29.0124	137.58	-186.478	218.831	-168.715	177.36	-11.3331	-89.6045	-95.2889	307.628	-103.382	314.592	-131.103	87.6101	-71.1807	49.4543	-188.466	156.586	-131.971	99.1898	-122.1	88.5426
115	4	4535.03	3.77862	4.10989	63.9196	48.4503	-95.7502	-175.054	-54.5968	143.066	58.7842	40.6657	48.2088	99.1033	-185.715	30.9352	-29.0124	137.58	-186.478	218.831	-168.715	177.36	-11.3331	-89.6045	-95.2014	307.748	-103.264	314.675	-130.773	87.6906	-69.0396	54.2058	-195.591	166.586	-139.881	100.554	-122.1	88.5426
115	5	4533.89	3.77317	4.10892	63.6805	47.7275	-95.686	-175.514	-54.0892	142.119	59.7975	40.5357	48.2082	99.3458	-186.025	30.901	-28.9758	137.648	-186.948	217.368	-167.991	175.285	-8.28157	-90.448	-92.5023	305.72	-104.575	314.142	-126.883	86.3401	-70.511	49.3423	-188.521	165.654	-139.42	100.509	-123.377	88.6882
115	6	4617.7	3.76784	4.10749	64.2041	48.7466	-95.6869	-175.6	-54.0024	142.143	59.7765	40.5277	48.2081	99.357	-186.039	30.8976	-28.9723	137.651	-186.952	217.342	-167.961	175.258	-8.25671	-90.4461	-92.7457	305.722	-106.63	316.517	-126.886	83.429	-69.3483	57.5661	-197.876	176.026	-148.142	102.282	-124.532	87.5543
116	1	4496.47	3.76187	4.09405	64.1837	48.4164	-95.5536	-174.948	-55.4825	142.72	59.4945	40.5991	48.2081	99.357	-186.039	30.8976	-28.9723	137.651	-188.709	211.718	-161.731	171.546	-4.62379	-90.3015	-92.7457	305.722	-106.63	316.517	-126.886	83.429	-69.3483	57.5661	-197.876	176.026	-148.142	102.282	-124.532	87.5543
116	2	4552.05	3.77788	4.13191	64.8385	48.7109	-95.8006	-170.987	-57.2922	144.691	56.2586	41.682	48.4523	98.4942	-184.931	32.8785	-30.6837	138.081	-188.519	219.292	-170.672	177.419	-9.16623	-90.9753	-84.5356	301.866	-115.706	325.38	-122.625	76.0424	-69.3708	57.436	-198.224	175.356	-147.317	104.296	-126.341	87.4232
116	3	4609.54	3.7825	4.13301	65.1527	49.7033	-95.8006	-170.987	-57.2922	144.691	56.2586	41.682	48.4523	98.4942	-184.931	32.8785	-30.6837	138.081	-188.274	219.07	-170.129	177.27	-9.4102	-90.7309	-84.5356	301.866	-115.706	325.38	-122.625	76.0424	-68.1337	64.7377	-206.52	185.356	-156.145	105.299	-126.341	87.4232
116	4	4573.93	3.78573	4.1334	64.8359	48.7382	-95.8006	-170.987	-57.2922	144.691	56.2586	41.682	48.4523	98.4942	-184.931	32.8785	-30.6837	138.081	-188.274	219.07	-170.129	177.27	-9.4102	-90.7309	-84.4848	302.036	-115.504	325.426	-122.274	76.1955	-68.392	57.3693	-199.85	175.356	-146.533	104.907	-126.341	87.4232
116	5	4607.8	3.76059	4.11431	64.151	47.9089	-96.0422	-172.989	-55.5972	142.724	58.6079	40.8345	48.4613	99.4969	-186.277	32.8976	-30.7	138.405	-188.216	219.562	-170.801	177.604	-9.58228	-90.8706	-89.0098	304.215	-111.012	318.383	-122.549	79.8291	-70.2305	50.5667	-190.432	171.977	-143.864	104.256	-127.373	86.9648
116	6	4617.33	3.75908	4.1167	64.3789	48.7408	-96.0422	-172.989	-55.5972	142.724	58.6079	40.8345	48.4613	99.4969	-186.277	32.8976	-30.7	138.405	-188.216	219.562	-170.801	177.604	-9.58228	-90.8706	-89.0098	304.215	-111.012	318.383	-122.549	79.8291	-69.1581	56.9586	-197.581	181.977	-152.468	105.165	-127.439	86.7811
117	1	4737.84	3.74928	4.1353	65.5891	50.4453	-95.8849	-173.62	-55.5602	142.723	58.8934	40.7587	48.466	107.047	-196.277	32.507	-30.3188	140.52	-188.079	224.523	-176.88	182.396	-13.0906	-91.6435	-89.0098	304.215	-111.012	318.383	-122.549	79.8291	-69.1581	56.9586	-197.581	181.977	-152.468	105.165	-127.439	86.7811
117	2	4636.68	3.74879	4.115	65.3786	49.6703	-95.8849	-173.62	-55.5602	142.723	58.8934	40.7587	48.5016	106.769	-195.913	32.8028	-30.5756	140.54	-189.177	216.249	-166.88	175.385	-7.88928	-90.392	-89.0098	304.215	-111.012	318.383	-122.549	79.8291	-69.1527	57.0035	-197.629	182.036	-152.521	105.169	-127.439	86.7811
117	3	4533.73	3.75243	4.1444	65.5576	49.3865	-96.0258	-186.964	-47.0168	139.115	65.9819	36.7753	48.2285	104.276	-194.525	31.5083	-29.358	139.556	-189.321	214.309	-164.722	173.626	-6.37098	-90.3102	-86.05	305.899	-117.739	319.347	-118.777	76.8747	-69.3833	55.4969	-197.093	178.27	-148.668	108.803	-130.519	86.5761
117	4	5258.37	3.7574	4.13615	69.0821	53.7189	-95.5646	-180.754	-51.3652	139.3	64.6282	38.4152	49.2788	128.738	-225.689	33.3941	-30.7448	149.876	-188.778	219.931	-171.516	177.222	-8.98949	-91.0386	-91.7295	301.938	-102.88	320.578	-129.16	83.3379	-69.4355	54.9635	-192.133	181.341	-158.549	100.52	-125.595	91.9638
117	5	5325.44	3.7758	4.15972	69.3576	53.1552	-95.6776	-181.779	-50.4042	139.429	64.5483	38.2086	49.2197	128.315	-225.056	33.0771	-30.4466	149.709	-189.058	221.874	-176.01	175.287	-3.76809	-93.4773	-85.2563	298.505	-107.721	324.177	-124.858	79.9784	-71.3514	47.5771	-180.782	178.428	-156.431	96.3807	-123.148	92.655
117	6	5253.05	3.77359	4.16085	69.6152	54.0454	-95.6776	-181.779	-50.4042	139.429	64.5483	38.2086	49.2197	128.315	-225.056	33.0771	-30.4466	149.709	-189.058	221.874	-176.01	175.287	-3.76809	-93.4773	-85.2563	298.505	-107.721	324.177	-124.858	79.9784	-70.8554	55.3426	-188.851	188.428	-165.349	97.1584	-123.254	92.4506
118	1	4896.48	3.77315	4.14167	69.357	53.3049	-95.6508	-180.303	-51.5014	140.14	63.4564	38.7251	49.0133	127.143	-223.052	32.1039	-29.5397	149.047	-190.016	213.381	-166.01	168.24	1.68681	-92.5114	-85.2563	298.505	-107.721	324.177	-124.858	79.9784	-70.8554	55.3426	-188.851	188.428	-165.349	97.1584	-123.254	92.4506
118	2	4901.93	3.77637	4.13584	69.6789	54.3005	-95.6508	-180.303	-51.5014	140.14	63.4564	38.7251	49.0562	126.719	-222.495	32.4784	-29.8664	149.041	-190.016	213.381	-166.01	168.24	1.6868	-92.5114	-85.2563	298.505	-107.721	324.177	-124.858	79.9784	-70.4676	63.6838	-197.197	198.428	-174.712	97.6628	-123.254	92.4506
118	3	4857.61	3.76707	4.13356	68.5693	53.3143	-95.699	-181.135	-50.7326	140.043	63.6151	38.573	48.0709	120.109	-211.98	26.6443	-24.4967	145.498	-189.463	212.585	-164.536	167.384	1.65496	-92.0328	-85.9335	299.221	-107.222	322.333	-124.187	80.7498	-70.4871	63.0081	-196.962	195.494	-172.132	99.122	-124.624	92.3619
118	4	4822.03	3.77052	4.12945	67.2918	51.3035	-95.699	-181.135	-50.7326	140.043	63.6151	38.573	47.3915	112.673	-201.98	24.7476	-23.0697	144.024	-189.268	213.327	-165.589	167.801	1.50121	-92.2775	-85.7981	299.651	-106.848	322.475	-123.347	81.054	-69.8667	55.3974	-191.175	186.033	-162.372	99.3943	-124.624	92.3619
118	5	4963.47	3.69627	4.04693	66.1803	49.45	-95.4349	-178.336	-53.2923	138.503	64.9728	39.0231	47.5494	113.518	-203.578	26.5486	-24.8023	144.468	-191.936	203.746	-154.778	168.448	-1.87409	-91.7337	-90.5779	301.832	-102.516	316.769	-123.953	84.065	-71.7877	47.1425	-181.628	174.539	-150.842	100.779	-130.164	89.9837
118	6	4925.96	3.69341	4.04752	66.4166	50.3905	-95.4349	-178.336	-53.2923	138.503	64.9728	39.0231	47.5494	113.518	-203.578	26.5486	-24.8023	144.468	-191.936	203.746	-154.778	168.448	-1.87409	-91.7337	-90.5779	301.832	-102.516	316.769	-123.953	84.065	-71.1039	55.1068	-190.246	184.539	-159.412	101.701	-130.173	89.6162
119	1	4704.21	3.68769	4.04454	65.3591	49.0693	-95.4994	-176.494	-54.4828	140.795	61.9951	39.8797	47.0782	106.756	-193.578	24.5514	-22.9594	141.559	-193.533	198.631	-148.092	169.293	-3.15538	-90.7181	-90.5779	301.832	-102.516	316.769	-123.953	84.065	-71.1039	55.1068	-190.246	184.539	-159.412	101.701	-130.173	89.6162
119	2	4744.84	3.69525	4.07361	64.8131	48.5652	-95.8073	-174.86	-54.4703	141.734	60.2529	40.2468	47.3151	105.161	-191.532	26.45	-24.6153	141.675	-193.673	202.385	-153.164	170.129	-2.99676	-91.6096	-83.9653	297.898	-107.474	316.919	-114.388	79.2939	-71.1478	54.4108	-190.57	181.084	-155.795	104.384	-132.383	89.2995
119	3	4771.69	3.69995	4.07301	65.1712	49.6902	-95.8073	-174.86	-54.4703	141.734	60.2529	40.2468	47.3151	105.161	-191.532	26.45	-24.6153	141.675	-193.368	202.263	-152.694	170.018	-3.30803	-91.3374	-83.9653	297.898	-107.474	316.919	-114.388	79.2939	-70.3656	62.8587	-199.57	191.084	-164.952	105.211	-132.383	89.2995
119	4	4780.34	3.70474	4.07413	64.8579	48.7389	-95.8073	-174.86	-54.4703	141.734	60.2529	40.2468	47.3151	105.161	-191.532	26.45	-24.6153	141.675	-192.949	203.391	-154.392	170.095	-3.02831	-91.7837	-83.9017	298.149	-107.261	317.035	-113.978	79.4753	-70.0937	54.8167	-192.905	181.1	-154.952	105.187	-132.383	89.2995
119	5	4932.24	3.652	4.02969	63.7024	47.6239	-96.0116	-174.83	-54.6157	140.799	61.3021	39.902	47.3169	105.162	-191.545	26.478	-24.6443	141.682	-195.01	198.449	-148.638	174.627	-8.70049	-91.2782	-88.9221	299.745	-102.387	309.929	-112.934	81.9763	-71.7233	49.3882	-187.256	168.051	-142.146	107.967	-137.606	87.093
119	6	4888.52	3.64889	4.03057	63.9058	48.4854	-96.0116	-174.83	-54.6157	140.799	61.3021	39.902	47.3169	105.162	-191.545	26.478	-24.6443	141.682	-195.01	198.449	-148.638	174.627	-8.70049	-91.2782	-88.9221	299.745	-102.387	309.929	-112.934	81.9763	-70.5882	56.4255	-195.343	178.051	-150.416	108.729	-137.29	86.713
120	1	4805.32	3.63782	4.02452	63.5681	48.6939	-96.3271	-176.786	-52.6843	141.572	60.5702	39.5225	47.3184	105.22	-191.623	26.4814	-24.6471	141.702	-194.762	199.348	-149.994	174.292	-8.13515	-91.6142	-94.9352	303.477	-97.0956	304.378	-116.889	87.3145	-70.5131	57.2024	-195.465	179.095	-152.031	106.733	-135.642	87.1507
120	2	4801.28	3.6394	4.02196	63.8619	49.6652	-96.3271	-176.786	-52.6843	141.572	60.5702	39.5225	47.3646	104.896	-191.207	26.8523	-24.9706	141.721	-194.744	199.521	-150.206	174.352	-8.17384	-91.636	-94.9352	303.477	-97.0956	304.378	-116.889	87.3145	-69.5298	64.563	-203.412	189.095	-160.991	107.525	-135.642	87.1507
120	3	4847.32	3.65987	4.0173	64.246	50.8139	-96.3271	-176.786	-52.6843	141.572	60.5702	39.5225	47.3646	104.896	-191.207	26.8523	-24.9706	141.721	-193.765	199.203	-148.802	173.91	-9.03226	-90.7836	-94.9347	303.477	-97.0959	304.378	-116.888	87.3142	-68.6055	73.3661	-213.412	194.502	-165.996	108.746	-135.642	87.1507
120	4	4837.26	3.67198	4.0138	64.0831	50.4238	-96.3271	-176.786	-52.6843	141.572	60.5702	39.5225	47.3646	104.896	-191.207	26.8523	-24.9706	141.721	-191.138	205.927	-158.802	173.246	-6.60241	-93.329	-94.7036	303.843	-96.8491	304.716	-116.161	87.5337	-68.4104	67.198	-208.221	187.607	-159.005	108.574	-135.642	87.1507
120	5	5240.27	3.65872	4.00917	63.7318	49.7143	-97.1213	-178.217	-50.855	141.226	60.7888	38.8102	47.3662	104.906	-191.227	26.8722	-24.9911	141.728	-190.075	212.126	-167.187	178.954	-11.8035	-94.6899	-92.5793	300.272	-101.542	305.875	-107.739	78.4108	-69.9688	61.0118	-199.79	176.728	-149.463	104.266	-135.716	84.4234
120	6	5333.86	3.6613	4.00953	63.5371	49.0266	-97.1213	-178.217	-50.855	141.226	60.7888	38.8102	47.3662	104.906	-191.227	26.8722	-24.9911	141.728	-190.075	212.126	-167.187	178.954	-11.8035	-94.6899	-92.5793	300.272	-101.542	305.875	-107.739	78.4108	-71.0801	55.5539	-193.812	166.728	-140.256	103.4	-135.452	84.1264
121	1	5000.43	3.65183	4.0063	63.2973	49.0745	-97.466	-180.14	-48.91	141.986	60.0432	38.4176	47.3689	105.011	-191.37	26.8776	-24.9955	141.763	-189.995	212.615	-167.812	179.209	-11.9571	-94.7822	-98.3233	304.016	-96.91	301.535	-112.325	83.3924	-71.2356	55.2556	-192.343	165.34	-139.985	100.157	-132.996	84.7186
121	2	5044.78	3.66021	4.01294	63.2402	49.4477	-97.4566	-178.456	-49.944	142.476	59.1568	38.8577	47.5108	104.014	-190.088	28.0189	-25.9909	141.822	-189.062	221.027	-177.812	185.509	-16.848	-95.7357	-98.3233	304.016	-96.91	301.535	-112.325	83.3924	-71.3393	54.8684	-191.871	164.553	-139.309	100.083	-132.996	84.7186
121	3	5089.34	3.71719	4.02637	62.9875	48.7575	-98.0393	-181.704	-46.6854	143.535	58.159	38.1283	47.5186	104.388	-190.595	28.026	-25.9961	141.948	-187.389	219.21	-173.509	183.941	-18.031	-93.8206	-91.4923	299.429	-101.384	302.471	-103.321	78.5399	-71.7756	54.378	-189.057	158.767	-136.097	93.18	-127.995	85.8645
121	4	5041.06	3.71755	4.00607	62.8721	48.1559	-98.0393	-181.704	-46.6854	143.535	58.159	38.1283	47.5186	104.388	-190.595	28.026	-25.9961	141.948	-188.478	210.746	-163.509	176.961	-12.533	-92.827	-91.4715	299.474	-101.352	302.51	-103.259	78.5743	-71.4857	55.1694	-190.217	160.187	-137.224	93.4111	-127.995	85.8645
121	5	5033.92	3.71402	4.01362	62.8461	48.6508	-98.1775	-182.748	-45.7115	143.744	58.0064	37.8896	47.5207	104.492	-190.735	28.0278	-25.9969	141.983	-187.038	218.482	-173.582	180.51	-14.1504	-94.4466	-94.9329	300.698	-96.9412	300.435	-107.746	82.4867	-72.2028	52.3588	-186.356	156.992	-134.527	92.5787	-127.208	86.0255
121	6	4959.63	3.70951	4.01064	62.9805	49.5249	-98.1775	-182.748	-45.7115	143.744	58.0064	37.8896	47.5207	104.492	-190.735	28.0278	-25.9969	141.983	-187.038	218.482	-173.582	180.51	-14.1504	-94.4466	-94.9329	300.698	-96.9412	300.435	-107.746	82.4867	-71.2484	60.2038	-196.356	163.861	-139.039	94.9398	-127.635	85.0289
122	1	5068.17	3.71115	4.02679	64.27	51.3233	-98.0795	-182.457	-46.0763	143.706	58.0619	37.9907	47.6955	111.873	-200.735	28.4504	-26.3665	144.411	-186.284	225.229	-181.646	186.441	-18.7332	-95.3111	-94.9329	300.698	-96.9412	300.435	-107.746	82.4867	-71.2484	60.2038	-196.356	163.861	-139.039	94.9398	-127.635	85.0289
122	2	5084.19	3.71743	4.01928	64.0027	50.4183	-98.0795	-182.457	-46.0764	143.706	58.0618	37.9908	47.7647	111.338	-200.044	29.0131	-26.8573	144.426	-186.707	222.931	-178.83	184.588	-17.3809	-94.9082	-94.9329	300.698	-96.9412	300.435	-107.746	82.4867	-72.6887	55.0758	-189.958	153.861	-130.522	93.8746	-127.635	85.0289
122	3	5007.13	3.71785	4.02315	63.0185	49.3538	-98.0795	-182.457	-46.0764	143.706	58.0618	37.9908	47.3619	104.285	-190.044	27.0082	-25.0397	141.698	-186.412	222.621	-178.076	184.341	-17.6216	-94.567	-93.7459	299.998	-97.9436	301.024	-106.513	81.5207	-72.6887	55.0758	-189.958	153.861	-130.522	93.8746	-127.635	85.0289
122	4	4934.43	3.71789	3.99933	62.9176	48.8492	-98.0795	-182.457	-46.0764	143.706	58.0618	37.9908	47.3619	104.285	-190.044	27.0082	-25.0397	141.698	-187.15	213.804	-168.076	175.997	-10.7096	-93.8751	-93.6664	300.146	-97.85	301.161	-106.289	81.6246	-71.7763	57.1009	-193.155	157.822	-133.593	94.5662	-127.635	85.0289
122	5	4937.38	3.72812	4.01128	63.2274	49.3882	-98.1084	-182.832	-45.7504	143.578	58.2245	37.8954	47.365	104.417	-190.221	27.0154	-25.0448	141.739	-185.916	221.657	-177.948	180.956	-13.8415	-95.2354	-91.553	298.85	-99.5898	302.988	-105.186	80.0466	-72.1159	55.3753	-190.923	155.363	-131.85	96.3413	-129.61	85.4074
122	6	5012.31	3.72634	4.01067	63.4778	50.272	-98.1084	-182.832	-45.7504	143.578	58.2245	37.8954	47.365	104.417	-190.221	27.0154	-25.0448	141.739	-185.916	221.657	-177.948	180.956	-13.8415	-95.2354	-90.4582	298.243	-100.677	304.005	-104.438	79.0273	-70.7748	63.0953	-200.923	163.616	-137.58	98.4071	-129.721	84.4901
123	1	4947.12	3.72498	3.98949	63.36	49.5943	-97.8709	-182.099	-46.6555	143.499	58.3426	38.1468	47.365	104.417	-190.221	27.0154	-25.0448	141.739	-187.09	212.86	-167.948	172.936	-7.23044	-94.4869	-90.4582	298.243	-100.677	304.005	-104.438	79.0273	-70.7748	63.0953	-200.923	163.616	-137.58	98.4071	-129.721	84.4901
123	2	4973.38	3.73121	3.98905	63.1955	48.9988	-97.8704	-182.07	-46.6738	143.506	58.3287	38.1544	47.4112	104.094	-189.807	27.3866	-25.3687	141.759	-187.077	213.808	-168.994	173.93	-8.07911	-94.5137	-90.4641	298.246	-100.67	304	-104.443	79.0327	-72.3492	58.0307	-194.497	153.616	-129.123	97.3055	-129.721	84.4901
123	3	5011.26	3.73012	3.98822	62.7667	49.2275	-98.0482	-183.23	-45.5515	143.792	58.0784	37.9017	47.414	104.231	-189.991	27.3882	-25.3693	141.804	-186.605	214.025	-168.766	174.045	-8.71333	-94.1549	-97.3573	301.812	-93.6857	297.821	-109.433	85.5069	-72.6306	59.4509	-194.701	149.645	-126.715	94.0709	-127.342	85.1469
123	4	4941.64	3.73983	3.99103	63.0185	50.2804	-98.0482	-183.23	-45.5515	143.792	58.0784	37.9017	47.414	104.231	-189.991	27.3882	-25.3693	141.804	-185.029	221.954	-178.766	179.762	-12.6523	-95.6392	-97.2062	302.037	-93.5636	298.062	-109.056	85.6472	-71.0191	62.555	-199.868	156.151	-131.693	95.2726	-127.342	85.1469
123	5	4909.18	3.7435	3.99232	63.1548	49.4592	-98.1025	-183.65	-45.1662	143.86	58.0343	37.8084	47.415	104.279	-190.056	27.3891	-25.3698	141.82	-185.032	221.917	-178.724	179.723	-12.6201	-95.6362	-91.3635	297.756	-96.5775	303.536	-108.777	83.0712	-72.5517	56.354	-190.777	155.238	-131.633	93.927	-126.368	85.6217
123	6	4918.14	3.73938	3.98992	63.3132	50.3485	-98.1025	-183.65	-45.1662	143.86	58.0343	37.8084	47.415	104.279	-190.056	27.3891	-25.3698	141.82	-185.032	221.917	-178.724	179.723	-12.6201	-95.6362	-91.3635	297.756	-96.5775	303.536	-108.777	83.0712	-71.396	64.1084	-200.777	162.615	-136.554	96.4535	-126.938	84.6243
124	1	4875.5	3.73828	3.96858	63.2112	49.6802	-97.9309	-183.064	-45.8608	143.783	58.1326	37.9963	47.415	104.279	-190.056	27.3891	-25.3698	141.82	-186.039	213.091	-168.724	171.144	-5.54029	-94.9174	-91.3635	297.756	-96.5775	303.536	-108.777	83.0712	-71.396	64.1084	-200.777	162.615	-136.554	96.4535	-126.938	84.6243
124	2	4914.74	3.74455	3.9665	63.0612	49.0654	-97.9282	-182.941	-45.9393	143.812	58.0772	38.0281	47.4559	103.992	-189.689	27.718	-25.6568	141.837	-186.047	213.359	-169.008	171.464	-5.81999	-94.9149	-91.3635	297.756	-96.5775	303.536	-108.777	83.0712	-72.9747	59.1007	-194.389	152.615	-128.094	95.3416	-126.938	84.6243
124	3	4945.15	3.78347	3.98373	63.6086	49.2161	-98.0592	-183.938	-45.0063	143.956	57.9789	37.8081	47.4581	104.104	-189.839	27.7187	-25.6565	141.874	-185.311	213.518	-168.374	171.534	-6.78441	-94.287	-83.6262	293.227	-103.22	309.597	-103.298	76.9285	-73.0309	61.3006	-195.627	148.253	-125.291	92.6638	-124.89	85.3452
124	4	4874.92	3.79183	3.98314	63.8613	50.4006	-98.0592	-183.938	-45.0063	143.956	57.9789	37.8081	47.4581	104.104	-189.839	27.7187	-25.6565	141.874	-183.659	221.418	-178.374	178.055	-11.3889	-95.775	-83.5326	293.657	-102.938	309.847	-102.784	77.2288	-70.716	65.5412	-202.987	157.249	-132.106	94.4648	-124.89	85.3452
124	5	4852.58	3.77435	3.9732	63.4926	49.6617	-98.1485	-184.987	-44.0455	143.96	58.0372	37.5935	47.4596	104.182	-189.943	27.7201	-25.6569	141.899	-183.657	221.425	-178.382	178.062	-11.3959	-95.7768	-87.1912	295.247	-97.8124	308.17	-109.755	82.3778	-72.0924	58.949	-193.881	155.744	-131.457	94.4104	-125.072	85.7488
124	6	4924.31	3.77057	3.97135	63.676	50.5806	-98.1485	-184.987	-44.0455	143.96	58.0372	37.5935	47.4596	104.182	-189.943	27.7201	-25.6569	141.899	-183.657	221.425	-178.382	178.062	-11.3959	-95.7768	-87.1912	295.247	-97.8124	308.17	-109.755	82.3778	-70.793	66.6848	-203.881	163.661	-136.891	97.062	-125.778	84.7935
125	1	4843.16	3.76547	3.96789	63.26	50.6308	-98.0148	-184.963	-44.2796	144.088	57.9756	37.6966	47.4625	104.325	-190.136	27.7211	-25.6568	141.946	-183.65	221.463	-178.42	178.099	-11.4331	-95.7847	-93.4552	298.448	-91.4272	302.604	-114.332	88.2124	-70.9219	66.4368	-202.681	161.223	-135.636	93.7945	-123.175	85.4416
125	2	4838.87	3.75815	3.96898	62.8068	50.0162	-97.6833	-174.963	-50.9194	146.04	54.0044	40.2494	47.7396	102.379	-187.64	29.948	-27.6006	142.058	-183.65	221.463	-178.42	178.099	-11.4331	-95.7847	-93.4552	298.448	-91.4272	302.604	-114.332	88.2124	-70.9219	66.4367	-202.681	161.223	-135.636	93.7945	-123.175	85.4416
125	3	4861.27	3.82	3.9789	62.732	49.8532	-97.9544	-176.757	-49.1432	146.5	53.5867	39.879	47.7439	102.724	-188.104	29.9289	-27.5812	142.172	-181.995	219.923	-174.199	177.159	-13.3593	-93.7113	-86.0561	293.65	-96.7085	304.293	-104.977	82.6737	-70.9589	70.0068	-205.108	158.491	-134.666	89.7364	-120.107	86.3441
125	4	4823.23	3.8175	3.98001	62.9831	50.6686	-97.9544	-176.757	-49.1432	146.5	53.5867	39.879	47.7439	102.724	-188.104	29.9289	-27.5812	142.172	-181.995	219.923	-174.2	177.159	-13.3593	-93.7113	-86.039	293.712	-96.6769	304.337	-104.9	82.709	-68.9285	75.672	-213.001	168.491	-142.791	91.2992	-120.107	86.3441
125	5	4757.78	3.80069	3.96997	62.7478	50.4529	-98.1105	-177.938	-48.0166	146.755	53.3844	39.6262	47.7465	102.948	-188.404	29.9161	-27.5676	142.246	-181.975	220.11	-174.42	177.329	-13.4926	-93.732	-92.0484	297.323	-90.031	301.403	-113.933	89.829	-69.7759	72.7643	-208.355	165.871	-141.221	89.0372	-117.764	86.9311
125	6	4814.27	3.80367	3.96983	62.5655	49.7719	-98.1105	-177.938	-48.0166	146.755	53.3844	39.6262	47.7465	102.948	-188.404	29.9161	-27.5676	142.246	-181.975	220.11	-174.42	177.329	-13.4926	-93.732	-92.0484	297.323	-90.031	301.403	-113.933	89.829	-71.4739	67.375	-201.613	155.871	-132.507	88.3226	-118.126	86.6898
126	1	4777.31	3.80099	3.97812	63.7146	51.0244	-97.8846	-177.674	-48.6762	146.398	53.9242	39.7121	47.8332	110.369	-198.404	29.8492	-27.5252	144.572	-181.935	220.681	-175.083	177.926	-13.9738	-93.7855	-92.0484	297.323	-90.031	301.403	-113.933	89.829	-71.4739	67.375	-201.613	155.871	-132.507	88.3226	-118.126	86.6898
126	2	4767.51	3.79304	3.97932	63.236	50.3781	-97.8395	-167.674	-54.5376	149.919	47.8333	42.5942	48.1532	107.909	-195.237	32.4416	-29.7876	144.64	-181.933	220.713	-175.119	177.96	-14.0019	-93.7877	-92.0484	297.323	-90.031	301.403	-113.933	89.829	-71.4739	67.375	-201.613	155.871	-132.507	88.3226	-118.126	86.6898
126	3	4803.4	3.82029	3.97653	63.1833	50.1172	-97.8395	-167.674	-54.5376	149.919	47.8333	42.5942	48.1532	107.909	-195.237	32.4416	-29.7876	144.64	-181.022	219.672	-172.54	177.272	-14.96	-92.603	-91.4892	296.964	-90.4553	301.56	-113.229	89.3938	-72.8543	66.6957	-199.919	145.871	-124.371	87.6843	-118.126	86.6898
126	4	4805.21	3.81787	3.97769	63.312	50.7431	-97.8395	-167.674	-54.5376	149.919	47.8333	42.5942	48.1532	107.909	-195.237	32.4416	-29.7876	144.64	-181.021	219.673	-172.541	177.273	-14.9608	-92.6031	-91.408	297.149	-90.3826	301.715	-112.94	89.4766	-70.2929	71.6394	-208.272	155.871	-131.993	89.7141	-118.126	86.6898
126	5	4725.51	3.82824	3.97458	63.6862	49.674	-97.9543	-169.022	-53.3264	149.865	47.9908	42.3142	48.1539	107.929	-195.259	32.4439	-29.7896	144.647	-181.002	219.805	-172.711	177.35	-15.0047	-92.6297	-84.5107	293.623	-95.5045	309.766	-113.708	86.1264	-71.7687	64.1609	-196.912	158.217	-136.355	88.161	-117.499	88.3171
126	6	4714.64	3.85377	3.99353	64.5052	49.8374	-98.1037	-170.438	-51.9735	149.945	47.9801	42.0081	48.1547	107.949	-195.281	32.4461	-29.7916	144.654	-180.977	220.026	-172.973	177.544	-15.1546	-92.6559	-77.3959	289.565	-102.713	317.843	-110.159	79.3077	-71.9128	64.8436	-196.944	153.92	-133.196	86.1445	-116.173	88.5524
127	1	4740.27	3.84451	3.95721	65.4671	50.7497	-98.2573	-167.737	-52.9502	151.482	45.1399	43.2432	48.2025	112.649	-199.75	32.0293	-29.3202	146.107	-180.89	221.324	-174.466	178.932	-16.2909	-92.7625	-79.229	289.376	-99.5865	320.782	-115.423	80.8652	-72.0379	64.5594	-195.837	153.175	-132.78	83.7253	-114.26	88.6872
127	2	4782.49	3.85682	3.94929	65.3283	50.1667	-98.2573	-167.737	-52.9502	151.482	45.1399	43.2432	48.2876	111.96	-198.874	32.7245	-29.9277	146.115	-180.89	221.324	-174.466	178.932	-16.2909	-92.7625	-79.229	289.376	-99.5865	320.782	-115.423	80.8652	-73.6438	60.1416	-189.661	143.175	-124.472	82.3988	-114.26	88.6872
127	3	4706.54	3.85201	3.9505	64.2739	49.0886	-98.2573	-167.737	-52.9502	151.482	45.1399	43.2432	47.9156	104.794	-188.874	31.2879	-28.6132	143.515	-180.759	221.167	-174.085	178.825	-16.4235	-92.5906	-79.4383	289.484	-99.3347	320.413	-115.402	81.0783	-73.6852	60.2415	-189.726	142.856	-124.225	82.384	-114.26	88.6872
127	4	4734.29	3.84918	3.95038	64.3467	49.7308	-98.2573	-167.737	-52.9502	151.482	45.1399	43.2432	47.9156	104.794	-188.874	31.2879	-28.6132	143.515	-180.759	221.167	-174.085	178.825	-16.4235	-92.5906	-79.3991	289.838	-99.1506	320.52	-114.921	81.2741	-71.0098	65.7785	-199.602	152.856	-131.561	84.907	-114.26	88.6872
127	5	4791.84	3.85694	3.95264	64.6004	50.4764	-98.2724	-168.105	-52.7096	151.192	45.5091	43.1168	47.9182	104.882	-188.992	31.2977	-28.6207	143.541	-179.751	229.561	-183.944	186.454	-22.4066	-93.5043	-80.3714	291.523	-99.8371	319.971	-115.59	81.7713	-71.0321	65.6241	-199.157	153.258	-132.424	86.1936	-115.719	89.0399
127	6	4874.5	3.83868	3.9489	64.0678	50.5861	-98.371	-169.017	-51.8387	151.21	45.5384	42.9165	47.9198	104.984	-189.128	31.294	-28.6164	143.574	-179.786	229.233	-183.61	186.026	-22.0077	-93.5051	-90.077	294.726	-93.5317	313.274	-117.265	83.3574	-70.907	66.8842	-199.974	151.823	-131.828	84.7512	-116.894	87.8113
128	1	4765.29	3.83339	3.92542	63.8158	49.7569	-97.9705	-169.86	-52.3566	150.004	47.5222	42.5871	47.9198	104.984	-189.128	31.294	-28.6164	143.574	-181.343	220.453	-173.61	178.319	-15.717	-92.5984	-90.077	294.726	-93.5317	313.274	-117.265	83.3574	-70.907	66.8842	-199.974	151.823	-131.828	84.7512	-116.894	87.8113
128	2	4788.95	3.8459	3.91843	63.6707	49.1696	-97.9711	-169.85	-52.3611	150.01	47.5124	42.5908	48.0134	104.299	-188.263	32.0469	-29.2746	143.601	-181.343	220.453	-173.61	178.319	-15.7171	-92.5984	-90.0767	294.726	-93.5318	313.274	-117.265	83.3572	-72.6395	62.7574	-193.862	141.823	-123.646	83.3154	-116.894	87.8113
128	3	4837.32	3.89589	3.9339	64.2703	49.4531	-98.1357	-171.294	-50.9794	150.084	47.5042	42.2706	48.016	104.504	-188.537	32.0374	-29.2641	143.668	-180.345	219.597	-171.18	177.785	-16.8684	-91.3857	-82.0325	289.379	-99.382	319.731	-112.247	77.3995	-72.9987	66.1189	-195.997	135.04	-118.921	81.1141	-115.247	88.5159
128	4	4743.17	3.89239	3.93194	64.351	50.0996	-98.1357	-171.294	-50.9794	150.084	47.5042	42.2706	48.016	104.504	-188.537	32.0374	-29.2641	143.668	-180.344	219.603	-171.186	177.79	-16.8723	-91.3864	-81.9765	289.716	-99.2063	319.838	-111.812	77.6126	-70.3456	71.3695	-205.997	143.643	-124.854	83.9072	-115.247	88.5159
128	5	4700.89	3.87505	3.91701	64.1731	49.2202	-98.1353	-171.48	-50.8286	149.875	47.7372	42.2178	48.0169	104.559	-188.61	32.0374	-29.2632	143.685	-180.333	219.685	-171.289	177.85	-16.9128	-91.4016	-84.3364	291.568	-95.3702	320.385	-120.412	82.8672	-71.8454	63.7232	-195.725	144.084	-125.857	85.4501	-116.335	89.0523
128	6	4849.52	3.87091	3.9124	64.3268	50.1137	-98.1353	-171.48	-50.8286	149.875	47.7372	42.2178	48.0169	104.559	-188.61	32.0374	-29.2632	143.685	-180.333	219.685	-171.289	177.85	-16.9128	-91.4016	-84.3364	291.568	-95.3702	320.385	-120.412	82.8672	-71.0588	71.1302	-205.725	147.896	-127.391	89.2038	-117.852	87.9158
129	1	4722.03	3.87367	3.9007	63.9542	50.5352	-97.8566	-173.273	-50.4128	148.889	49.5314	41.6937	48.0194	104.759	-188.878	32.0257	-29.2507	143.751	-180.305	219.909	-171.556	178.043	-17.0614	-91.4278	-91.2022	294.476	-87.4713	314.574	-125.809	89.4686	-70.9663	73.1599	-207.211	145.117	-125.754	86.838	-115.861	88.535
129	2	4712.16	3.86346	3.90225	63.4385	49.8111	-98.1733	-163.273	-55.2142	153.689	41.4648	44.9793	48.4468	101.613	-184.905	35.4654	-32.2585	143.87	-180.305	219.909	-171.556	178.043	-17.0614	-91.4278	-91.2022	294.476	-87.4713	314.574	-125.809	89.4686	-70.9663	73.1599	-207.211	145.117	-125.754	86.838	-115.861	88.535
129	3	4812.02	3.95531	3.89912	63.4706	49.8157	-98.3874	-165.091	-53.4074	153.746	41.4453	44.6347	48.4479	101.995	-185.413	35.4162	-32.2089	143.994	-177.754	217.606	-165.249	176.454	-19.7863	-88.3399	-84.0785	289.181	-91.5288	316.617	-117.616	84.61	-71.8586	77.9106	-209.855	134.823	-119.04	83.1648	-113.422	89.6026
129	4	4724.09	3.96298	3.89762	63.795	51.1416	-98.3874	-165.091	-53.4074	153.746	41.4453	44.6347	48.4479	101.995	-185.413	35.4162	-32.2089	143.994	-176.29	223.873	-173.025	182.096	-23.9914	-89.3867	-83.9916	289.598	-91.3825	316.776	-117.033	84.8079	-69.159	83.4642	-219.855	143.498	-125.134	85.8993	-113.422	89.6026
129	5	4695.88	3.94949	3.89498	63.6746	51.1156	-98.5498	-166.721	-51.8685	153.905	41.3872	44.2785	48.4474	102.385	-185.931	35.3617	-32.1552	144.122	-176.279	223.906	-173.057	182.128	-24.0235	-89.3952	-90.1787	293.905	-85.2197	313.366	-125.582	92.0985	-69.5061	81.3949	-216.574	142.384	-124.847	83.6764	-111.063	90.4219
129	6	4773.84	3.94576	3.89218	63.9648	52.109	-98.5498	-166.721	-51.8685	153.905	41.3872	44.2785	48.4474	102.385	-185.931	35.3617	-32.1552	144.122	-176.279	223.906	-173.057	182.128	-24.0235	-89.3952	-90.1787	293.905	-85.2197	313.366	-125.582	92.0985	-67.6181	88.1413	-226.574	148.833	-128.978	86.8744	-111.855	89.9338
130	1	4713.83	4.00987	3.88228	63.8732	52.1764	-97.5955	-171.314	-51.8019	149.872	48.1003	42.5797	48.4331	103.644	-187.623	35.2081	-32.0276	144.491	-176.264	223.942	-173.093	182.164	-24.0597	-89.4073	-83.7402	284.23	-83.6394	317.282	-120.411	87.9136	-67.6333	88.1072	-225.082	147.338	-129.501	82.5125	-108.813	91.3034
130	2	4811.12	4.00524	3.88055	64.5255	53.9006	-97.6339	-171.349	-51.6937	150.157	47.7769	42.595	48.4464	103.447	-187.371	35.3238	-32.1316	144.475	-176.261	223.947	-173.098	182.169	-24.0648	-89.4095	-83.8773	284.306	-83.5056	317.227	-120.588	88.0273	-63.5586	98.6384	-240.455	160.464	-139.057	84.8972	-108.039	91.4993
130	3	4831.06	4.00999	3.89196	65.7514	55.0296	-97.6339	-171.349	-51.6937	150.157	47.7769	42.595	48.5087	111.075	-197.371	34.725	-31.4789	146.687	-176.076	223.666	-172.475	181.968	-24.2287	-89.1482	-82.0471	283.049	-84.9726	318.656	-119.176	86.4481	-63.5586	98.6384	-240.455	160.464	-139.057	84.8972	-108.039	91.4993
130	4	4742.54	4.01529	3.89463	65.296	53.8455	-97.6339	-171.349	-51.6937	150.157	47.7769	42.595	48.5087	111.075	-197.371	34.725	-31.4789	146.687	-176.023	224.069	-172.889	182.358	-24.5455	-89.1884	-82.0089	283.309	-84.9237	318.734	-118.846	86.5487	-65.6714	90.9873	-230.455	152.827	-133.152	82.9484	-108.039	91.4993
130	5	4719.65	4.00765	3.88572	64.8255	53.1988	-97.7182	-172.305	-50.821	150.305	47.7056	42.393	48.5104	111.086	-197.382	34.7306	-31.4839	146.698	-175.995	224.106	-172.926	182.395	-24.5827	-89.2093	-85.3559	288.909	-81.0716	313.399	-125.128	94.9692	-66.7387	85.9401	-223.581	150.86	-132.43	81.4021	-105.302	93.0492
130	6	4807.13	4.01202	3.88588	64.5794	52.3035	-97.7182	-172.305	-50.821	150.305	47.7056	42.393	48.5104	111.086	-197.382	34.7306	-31.4839	146.698	-175.995	224.106	-172.926	182.395	-24.5827	-89.2093	-85.4455	288.737	-81.1512	313.507	-124.85	94.5862	-69.4167	79.5004	-213.732	140.86	-124.754	79.2775	-105.682	92.8287
131	1	4856.09	4.09884	3.87038	65.4513	52.6111	-99.6994	-172.708	-43.9688	156.808	37.3323	44.2416	48.7481	112.892	-199.128	34.7258	-31.4948	148.509	-172.213	224.411	-172.51	182.767	-25.7699	-93.0058	-73.8456	282.213	-85.1713	317.805	-115.657	88.8246	-70.1779	78.6003	-210.802	137.26	-122.642	70.4693	-98.18	93.3981
131	2	4773.75	4.10929	3.83882	64.3012	51.7395	-99.9793	-166.157	-46.1374	161.165	30.1073	47.1542	49.2984	108.377	-193.439	39.2728	-35.4755	148.496	-172.191	224.433	-172.532	182.788	-25.7914	-93.0274	-78.4292	284.575	-78.352	312.771	-119.673	95.0683	-70.0587	79.1944	-210.334	137.381	-124.026	68.1836	-96.2358	94.6407
131	3	4695.62	4.17855	3.84049	64.432	52.3962	-100.061	-167.326	-45.1608	160.973	30.4516	46.8322	49.3022	108.506	-193.614	39.2773	-35.4788	148.539	-170.578	222	-166.82	181.088	-27.5746	-90.1824	-72.2854	280.027	-81.7389	313.528	-111.877	91.0907	-68.8916	87.0961	-219.865	133.519	-121.537	67.9573	-94.581	95.8296
131	4	4634.51	4.17486	3.83781	64.7101	53.3058	-100.061	-167.326	-45.1608	160.973	30.4516	46.8322	49.3022	108.506	-193.614	39.2773	-35.4788	148.539	-170.578	222	-166.82	181.088	-27.5746	-90.1824	-72.2886	280.118	-81.728	313.562	-111.781	91.1163	-66.7026	93.067	-229.865	139.908	-125.733	70.6529	-94.581	95.8296
131	5	4638.2	4.17097	3.83512	64.6224	52.4303	-100.085	-167.832	-44.6983	161.193	30.2746	46.7453	49.3049	108.66	-193.822	39.2642	-35.4657	148.594	-170.547	222.198	-167.051	181.264	-27.7144	-90.1992	-73.3001	281.601	-80.1907	314.295	-116.642	93.6901	-68.0652	85.5086	-219.65	137.32	-124.847	66.8866	-91.7807	97.2589
131	6	4693.94	4.16744	3.83348	64.8598	53.3243	-99.9727	-167.593	-44.823	161.001	30.3832	46.9175	49.3052	108.656	-193.815	39.2685	-35.4693	148.592	-170.55	222.18	-167.031	181.247	-27.7005	-90.1979	-73.4172	281.687	-80.1174	314.192	-116.688	93.7837	-66.2867	92.0701	-229.156	142.813	-128.245	70.2826	-92.7379	96.4195
132	1	4561.18	4.20602	3.8529	65.132	53.3922	-99.8301	-169.045	-44.4476	159.877	32.1833	46.301	49.3087	108.767	-193.967	39.2745	-35.474	148.629	-170.512	222.447	-167.349	181.481	-27.8799	-90.2281	-65.6153	276.273	-84.2496	318.421	-111.445	89.1993	-66.3334	91.9572	-228.676	141.03	-127.265	69.14	-91.1632	97.3956
132	2	4682.57	4.20678	3.84629	65.3762	54.3348	-99.8301	-169.045	-44.4476	159.877	32.1833	46.301	49.3612	108.32	-193.402	39.7108	-35.8561	148.623	-170.512	222.447	-167.349	181.481	-27.8799	-90.2281	-65.8616	276.191	-83.6926	318.054	-111.484	89.4763	-64.1942	98.3155	-238.676	146.642	-130.862	71.6484	-91.1632	97.3956
132	3	4559.81	4.22391	3.84127	65.2508	53.8714	-99.8301	-169.045	-44.4476	159.877	32.1833	46.301	49.3612	108.32	-193.402	39.7108	-35.8561	148.623	-170.091	221.648	-165.628	180.902	-28.2827	-89.4374	-65.8616	276.191	-83.6926	318.054	-111.484	89.4763	-66.2594	96.0004	-233.876	136.642	-123.252	70.1986	-91.1632	97.3956
132	4	4617.94	4.22787	3.842	64.9428	52.8935	-99.8301	-169.045	-44.4476	159.877	32.1833	46.301	49.3612	108.32	-193.402	39.7108	-35.8561	148.623	-170.091	221.648	-165.628	180.902	-28.2827	-89.4374	-65.8719	276.264	-83.6821	318.074	-111.412	89.4976	-68.4256	89.5944	-223.876	130.989	-119.622	67.6891	-91.1632	97.3956
132	5	4674.41	4.21536	3.83147	64.3846	51.744	-99.7674	-169.684	-43.9438	159.064	33.1052	46.1373	49.3638	108.405	-193.517	39.7154	-35.8593	148.651	-170.076	221.751	-165.756	180.982	-28.34	-89.4544	-67.9189	279.539	-79.0796	315.938	-118.905	96.2916	-69.8463	81.616	-212.932	129.958	-120.222	69.6858	-92.4677	98.8747
132	6	4602.19	4.2162	3.83134	64.8164	52.6716	-99.7674	-169.684	-43.9438	159.064	33.1052	46.1373	49.3638	108.405	-193.517	39.7154	-35.8593	148.651	-170.076	221.751	-165.756	180.982	-28.34	-89.4544	-66.7971	277.582	-80.8483	318.816	-117.392	93.1603	-68.6578	88.48	-222.932	132.96	-121.304	73.1618	-94.4959	97.7857
133	1	4676.43	4.20935	3.84992	66.0135	54.1747	-99.5715	-169.929	-44.4801	158.304	34.3319	45.8799	49.508	115.765	-203.517	39.7757	-35.9458	150.979	-169.841	225.64	-170.333	185.448	-32.0107	-89.7737	-66.7971	277.582	-80.8483	318.816	-117.392	93.1603	-68.6578	88.48	-222.932	132.96	-121.304	73.1618	-94.4959	97.7857
133	2	4559.9	4.20276	3.82092	65.7435	53.3481	-99.5383	-170.787	-44.0389	157.64	35.2505	45.5526	49.5604	115.237	-202.839	40.2321	-36.3439	150.943	-171.025	217.779	-161.677	177.882	-25.7836	-88.9876	-66.2797	277.21	-81.4584	319.9	-117.54	92.7769	-68.5463	88.7399	-222.899	132.985	-121.407	75.57	-97.2545	97.5796
133	3	4497.14	4.19595	3.82041	64.7081	52.4387	-99.5383	-170.787	-44.0389	157.64	35.2505	45.5526	49.1062	108.092	-192.839	38.7332	-34.9511	148.353	-170.951	217.661	-161.407	177.798	-25.8593	-88.8584	-66.6206	277.417	-81.13	319.481	-117.648	93.0921	-68.2921	89.7021	-224.361	133.501	-121.694	75.9313	-97.2545	97.5796
133	4	4487.13	4.20893	3.77571	64.875	52.8447	-99.5383	-170.787	-44.0389	157.64	35.2505	45.5526	49.1103	108.272	-193.084	38.7453	-34.9619	148.423	-167.421	222.584	-168.331	187.798	-33.0688	-90.5087	-66.8299	279.027	-80.9628	319.895	-115.847	93.4714	-68.2921	89.7021	-224.361	133.501	-121.694	75.9313	-97.2545	97.5796
133	5	4511.45	4.2056	3.77325	64.6154	51.9605	-99.5658	-171.279	-43.5932	157.811	35.121	45.4623	49.1126	108.406	-193.263	38.7343	-34.9506	148.469	-167.435	222.498	-168.231	187.724	-33.0083	-90.4984	-68.2923	281.091	-79.441	318.61	-118.863	96.2653	-69.4306	82.7391	-215.014	131.639	-121.581	72.8512	-95.2833	99.1011
133	6	4466.09	4.23968	3.80025	65.0206	52.3912	-99.6059	-172.209	-42.8032	157.666	35.3675	45.2425	49.1151	108.498	-193.387	38.7359	-34.951	148.499	-167.434	222.509	-168.245	187.732	-33.0116	-90.5006	-60.2115	275.404	-85.0561	322.672	-110.864	90.0379	-68.8407	85.5632	-218.104	129.977	-120.907	72.5093	-95.1759	99.6519
134	1	4345.93	4.23345	3.77972	64.8387	51.6825	-99.5428	-172.252	-43.0006	157.433	35.7432	45.1702	49.1151	108.498	-193.387	38.7359	-34.951	148.499	-168.923	214.03	-158.245	180.703	-27.3504	-89.5108	-60.2115	275.404	-85.0561	322.672	-110.864	90.0379	-68.8407	85.5632	-218.104	129.977	-120.907	72.5093	-95.1759	99.6519
134	2	4413.16	4.24794	3.76991	64.3734	50.6282	-99.5428	-172.252	-43.0006	157.433	35.7432	45.1702	49.2453	107.408	-192.013	39.8079	-35.8902	148.486	-168.923	214.03	-158.245	180.703	-27.3504	-89.5108	-60.5737	275.084	-83.9399	321.952	-110.749	90.487	-70.9295	79.5998	-208.104	123.02	-116.237	69.6948	-95.1759	99.6519
134	3	4304.37	4.26332	3.75326	64.2111	51.4304	-99.5502	-172.52	-42.8244	157.245	35.9894	45.073	49.2478	107.488	-192.12	39.8146	-35.8948	148.51	-168.083	212.981	-155.395	179.668	-28.2722	-87.9659	-63.8481	277.01	-80.8703	317.63	-111.296	93.4688	-70.0237	86.922	-217.716	121.165	-114.403	72.8492	-96.5929	99.879
134	4	4394.07	4.26006	3.74752	64.5009	52.3744	-99.5502	-172.52	-42.8244	157.245	35.9894	45.073	49.2479	107.495	-192.13	39.8149	-35.8951	148.514	-167.974	212.949	-155.398	179.919	-28.4472	-88.0038	-63.873	277.152	-80.8563	317.67	-111.154	93.501	-68.4424	93.0055	-227.716	124.882	-116.288	75.6078	-96.5929	99.879
134	5	4612.59	4.25309	3.74362	63.6251	51.2267	-99.5624	-173.297	-42.1137	157.32	35.9794	44.9398	49.2504	107.643	-192.329	39.8066	-35.8862	148.565	-167.976	212.966	-155.428	179.933	-28.4353	-88.0096	-66.9684	282.058	-75.7904	310.797	-115.339	101.594	-69.8114	85.0199	-217.372	123.162	-116.286	76.1901	-96.5855	101.834
134	6	4927.28	4.24977	3.74014	63.9344	52.2297	-99.5624	-173.297	-42.1137	157.32	35.9794	44.9398	49.2504	107.643	-192.329	39.8066	-35.8862	148.565	-167.976	212.966	-155.428	179.933	-28.4353	-88.0096	-66.9684	282.058	-75.7904	310.797	-115.339	101.594	-68.5049	91.5307	-227.372	125.985	-117.312	79.1357	-96.9069	101.613
135	1	4307.39	4.23918	3.75549	65.092	53.5552	-99.3561	-173.382	-42.8016	156.569	37.1893	44.7164	49.3622	115.039	-202.329	39.6273	-35.7348	150.866	-167.985	214.751	-157.624	182.023	-30.1171	-88.1552	-66.9684	282.058	-75.7904	310.797	-115.339	101.594	-68.5049	91.5307	-227.372	125.985	-117.312	79.1357	-96.9069	101.613
135	2	4422.9	4.24377	3.75021	65.3442	54.4704	-99.3561	-173.382	-42.8016	156.569	37.1893	44.7164	49.4172	114.538	-201.693	40.0851	-36.1359	150.849	-167.985	214.751	-157.624	182.023	-30.1171	-88.1552	-66.3119	281.187	-75.7444	311.052	-114.608	101.11	-66.8195	97.7962	-237.372	129.328	-118.868	81.7807	-96.9069	101.613
135	3	4371.12	4.23842	3.75115	64.2805	53.3813	-99.3561	-173.382	-42.8016	156.569	37.1893	44.7164	48.9847	107.37	-191.693	38.6887	-34.8428	148.287	-167.95	214.69	-157.478	181.966	-30.1513	-88.0831	-66.0856	280.998	-75.8892	311.168	-114.369	100.913	-66.9968	97.4204	-236.691	128.803	-118.531	81.5834	-96.9069	101.613
135	4	4232.08	4.25085	3.73476	64.4006	52.7425	-99.3499	-174.193	-42.3125	156.101	37.8493	44.4619	49.0215	110.585	-195.998	38.8156	-34.9454	149.603	-167.153	215.804	-159.078	181.573	-29.3542	-88.6188	-67.1151	282.745	-76.0317	310.827	-114.709	101.727	-68.7416	90.781	-226.332	126.101	-117.622	80.3047	-98.4967	101.499
135	5	4295.31	4.26253	3.74505	64.2747	51.9295	-99.3809	-174.659	-41.8923	156.252	37.7356	44.3736	49.024	110.661	-196.101	38.8179	-34.9471	149.629	-167.02	216.53	-159.956	182.15	-29.7577	-88.6691	-64.204	280.92	-77.5117	312.452	-113.268	100.202	-69.7538	84.2482	-217.546	124.704	-117.55	76.8816	-96.2374	102.532
135	6	4297.11	4.25922	3.74177	64.5778	52.9149	-99.3809	-174.659	-41.8923	156.252	37.7356	44.3736	49.024	110.661	-196.101	38.8179	-34.9471	149.629	-167.02	216.53	-159.956	182.15	-29.7577	-88.6691	-64.204	280.92	-77.5117	312.452	-113.268	100.202	-68.4039	90.7407	-227.546	127.702	-118.693	79.8528	-96.5798	102.291
136	1	4365.86	4.25408	3.75334	65.7197	54.1616	-99.2927	-174.665	-42.2055	155.94	38.2372	44.2866	49.2896	117.957	-206.101	39.4001	-35.4841	152.059	-166.933	217.814	-161.513	183.449	-30.7984	-88.7923	-64.204	280.92	-77.5117	312.452	-113.268	100.202	-68.4039	90.7407	-227.546	127.702	-118.693	79.8528	-96.5798	102.291
136	2	4471.36	4.25672	3.75081	66.0497	55.1131	-99.2927	-174.665	-42.2055	155.94	38.2372	44.2866	49.3163	117.708	-205.785	39.622	-35.6787	152.048	-166.933	217.814	-161.513	183.449	-30.7984	-88.7923	-63.375	280.141	-77.9038	312.972	-112.527	99.5123	-66.6125	96.9269	-237.546	131.527	-120.625	82.5282	-96.5798	102.291
136	3	4299.07	4.25613	3.75013	64.7476	53.5673	-99.2352	-175.617	-41.5549	155.307	39.0414	44.0733	48.8181	110.764	-195.898	38.0261	-34.1308	149.317	-166.915	217.264	-160.691	182.898	-30.5138	-88.593	-63.3192	280.099	-77.9465	313.011	-112.479	99.4629	-67.1979	94.9688	-233.617	131.649	-121.658	83.0493	-98.3981	102.066
136	4	4274.31	4.25895	3.74543	64.3875	52.4751	-99.2352	-175.617	-41.5549	155.307	39.0414	44.0733	48.8181	110.764	-195.898	38.0261	-34.1308	149.317	-166.828	216.731	-160.106	182.933	-30.5154	-88.5821	-63.3617	280.317	-77.9351	313.095	-112.244	99.4919	-68.9426	88.4585	-223.617	128.038	-119.817	80.4992	-98.3981	102.066
136	5	4392.72	4.26328	3.75871	64.2087	51.8032	-99.2712	-176.155	-41.07	155.463	38.9282	43.9703	48.8208	110.842	-196.004	38.0293	-34.1334	149.344	-166.66	218.444	-162.277	184.632	-31.3298	-88.6272	-63.4601	280.394	-77.8643	313.022	-112.324	99.5796	-69.9138	82.1421	-215.144	125.857	-119.192	77.7316	-97.1475	103.19
136	6	4234.3	4.28522	3.77489	65.061	52.8754	-99.3151	-176.58	-40.6608	155.637	38.771	43.8963	48.8238	110.923	-196.115	38.0326	-34.1366	149.373	-166.626	218.633	-162.508	184.773	-31.4376	-88.6483	-57.2331	275.238	-82.5491	319.726	-108.908	94.0903	-68.6805	88.3195	-224.344	128.025	-120.934	78.6285	-96.3797	103.486
137	1	4300.9	4.28195	3.78733	66.2156	54.1849	-99.2369	-176.547	-40.969	155.368	39.2021	43.8278	49.1008	118.215	-206.115	38.6637	-34.7185	151.812	-166.398	220.622	-164.906	186.592	-32.8836	-88.8655	-57.2331	275.238	-82.5491	319.726	-108.908	94.0903	-68.6805	88.3195	-224.344	128.025	-120.934	78.6285	-96.3797	103.486
137	2	4158.23	4.32267	3.7499	64.3662	53.1426	-99.2369	-176.547	-40.969	155.368	39.2021	43.8278	49.5979	113.648	-200.338	42.7528	-38.3083	151.622	-166.398	220.622	-164.906	186.592	-32.8836	-88.8655	-60.0125	271.617	-72.5491	313.665	-107.656	97.7919	-68.6805	88.3195	-224.344	128.025	-120.934	78.6285	-96.3797	103.486
137	3	4283.18	4.32864	3.74966	64.1059	52.2254	-99.2369	-176.547	-40.969	155.368	39.2021	43.8278	49.5979	113.648	-200.338	42.7528	-38.3083	151.622	-166.342	220.495	-164.627	186.476	-32.933	-88.738	-60.0125	271.617	-72.5491	313.665	-107.656	97.7919	-70.4376	82.2796	-214.344	123.636	-118.605	75.8359	-96.3797	103.486
137	4	4148.17	4.31886	3.73661	64.372	52.9278	-99.2453	-176.883	-40.7766	155.055	39.5997	43.6962	49.5989	113.665	-200.362	42.756	-38.3111	151.628	-166.476	219.076	-162.971	185.602	-32.2198	-88.6027	-61.0798	273.185	-72.9051	313.896	-108.916	98.4697	-69.024	88.3272	-223.931	126.856	-120.443	79.9571	-98.0068	103.643
137	5	4252.29	4.31814	3.73864	64.0557	52.0895	-99.2804	-177.366	-40.3417	155.196	39.4967	43.6029	49.6002	113.691	-200.397	42.7596	-38.3144	151.637	-166.393	219.564	-163.561	186.013	-32.5176	-88.6483	-62.5283	274.654	-71.5781	312.36	-110.428	100.372	-70.1144	81.7162	-214.771	124.763	-119.92	76.6316	-96.4035	104.531
137	6	4191.63	4.31434	3.73496	64.4229	53.0764	-99.2804	-177.366	-40.3417	155.196	39.4967	43.6029	49.6002	113.691	-200.397	42.7596	-38.3144	151.637	-166.393	219.564	-163.561	186.013	-32.5176	-88.6483	-62.5686	274.31	-71.6913	313.225	-110.757	99.8966	-68.9458	88.1819	-224.771	127.096	-120.521	79.5194	-96.8032	104.225
138	1	4275.65	4.30845	3.74252	65.5229	54.3027	-99.2539	-177.348	-40.4496	155.107	39.6392	43.5814	49.9941	120.908	-210.397	43.8816	-39.3461	154.135	-166.249	220.615	-164.824	186.931	-33.2488	-88.7677	-63.6994	275.142	-70.8137	312.394	-111.657	100.904	-68.9458	88.1819	-224.771	127.096	-120.521	79.5194	-96.8032	104.225
138	2	4206.92	4.3563	3.76982	65.5544	54.1036	-99.1875	-177.816	-40.0123	154.596	40.1731	43.5294	50.0633	120.1	-209.36	44.4873	-39.8762	154.068	-166.242	220.654	-164.871	186.962	-33.2716	-88.7732	-55.0218	267.719	-75.7285	316.829	-103.029	93.7498	-68.9613	88.1243	-222.876	123.817	-120.221	79.0399	-98.2933	105.485
138	3	4115.12	4.35015	3.77066	64.489	53.0569	-99.1875	-177.816	-40.0123	154.596	40.1731	43.5294	49.4525	113.073	-199.36	42.4442	-37.9413	151.41	-166.189	220.531	-164.601	186.849	-33.3181	-88.6501	-55.0497	267.736	-75.7013	316.784	-103.025	93.7745	-68.9613	88.1243	-222.876	123.817	-120.221	79.0399	-98.2933	105.485
138	4	4052.84	4.34319	3.7424	64.3397	52.387	-99.1875	-177.816	-40.0123	154.596	40.1731	43.5294	49.4525	113.073	-199.36	42.4442	-37.9413	151.41	-167.316	212.079	-154.601	181.143	-28.7731	-87.6982	-55.1283	268.016	-75.6985	316.857	-102.816	93.8284	-68.9613	88.1243	-222.876	123.817	-120.221	79.0399	-98.2933	105.485
138	5	4186.71	4.33673	3.73644	63.3347	51.0224	-99.2071	-178.22	-39.6477	154.633	40.1655	43.4539	49.4536	113.094	-199.389	42.4469	-37.9436	151.417	-167.341	212.071	-154.619	181.145	-28.7094	-87.71	-56.9967	271.637	-73.1715	310.142	-102.515	98.7195	-70.3638	80.21	-211.874	124.205	-120.977	78.964	-99.0429	105.851
138	6	4129.23	4.33347	3.73283	63.6419	52.0239	-99.2071	-178.22	-39.6477	154.633	40.1655	43.4539	49.4536	113.094	-199.389	42.4469	-37.9436	151.417	-167.341	212.071	-154.619	181.145	-28.7094	-87.71	-56.9967	271.637	-73.1715	310.142	-102.515	98.7195	-69.3827	86.7259	-221.874	125.936	-121.083	81.8124	-99.1902	105.723
139	1	4198.81	4.32784	3.74143	64.747	53.2177	-99.1609	-178.178	-39.8479	154.483	40.4099	43.4178	49.818	120.33	-209.389	43.4155	-38.8359	153.892	-167.334	212.486	-155.138	181.56	-29.0294	-87.7509	-57.3771	271.772	-72.6846	309.741	-102.7	99.0701	-69.3827	86.7259	-221.874	125.936	-121.083	81.8124	-99.1902	105.723
139	2	4339.48	4.32907	3.73444	65.0694	54.2016	-99.1609	-178.178	-39.8479	154.483	40.4099	43.4178	49.8559	119.952	-208.908	43.7312	-39.1132	153.869	-167.334	212.486	-155.138	181.56	-29.0294	-87.7509	-57.3771	271.772	-72.6846	309.741	-102.7	99.0701	-68.2737	93.1844	-231.874	126.904	-120.59	84.4764	-99.1902	105.723
139	3	4232.56	4.32546	3.73482	63.9448	52.968	-99.1609	-178.178	-39.8479	154.483	40.4099	43.4178	49.2492	112.924	-198.908	41.6943	-37.1796	151.215	-167.238	212.326	-154.739	181.401	-29.1327	-87.5495	-57.3771	271.772	-72.6846	309.741	-102.7	99.0701	-68.7287	92.0394	-229.786	125.541	-119.788	83.8429	-99.1902	105.723
139	4	4127.4	4.32429	3.71946	63.9244	52.0661	-99.1609	-178.178	-39.8479	154.483	40.4099	43.4178	49.2399	114.955	-201.596	41.5763	-37.0993	152.249	-167.328	210.657	-152.743	181.223	-29.0396	-87.3577	-57.5329	272.366	-72.7061	309.97	-102.232	99.1428	-69.8483	85.1417	-219.786	124.28	-119.865	81.341	-99.1902	105.723
139	5	4241.28	4.32459	3.72423	63.4166	50.9147	-99.125	-179.054	-39.0125	154.235	40.7003	43.3064	49.2388	114.947	-201.588	41.5729	-37.0961	152.243	-167.246	211.073	-153.295	181.49	-29.1502	-87.4152	-58.6505	273.665	-71.8961	308.455	-102.953	100.607	-71.0929	77.7322	-208.955	122.708	-120.364	81.6983	-102.031	106.473
139	6	4170.26	4.32123	3.72035	63.7146	51.9118	-99.125	-179.054	-39.0125	154.235	40.7003	43.3064	49.2388	114.947	-201.588	41.5729	-37.0961	152.243	-167.246	211.073	-153.295	181.49	-29.1502	-87.4152	-58.6505	273.665	-71.8961	308.455	-102.953	100.607	-70.2735	84.3461	-218.955	123.985	-120.038	84.5795	-102.228	106.28
140	1	4215.38	4.25591	3.86943	61.0779	48.6092	-98.9405	-192.528	-31.5329	152.378	46.784	38.7344	47.1323	92.9394	-171.834	32.7371	-28.351	140.565	-167.663	206.902	-148.553	178.244	-26.2827	-87.2058	-52.3276	275.726	-85.5944	312.144	-96.0853	93.4439	-70.4373	83.4126	-217.323	128.499	-128.069	97.955	-117.843	108.309
140	2	4210.42	4.25005	3.86617	60.7884	48.3439	-98.2018	-182.528	-39.0149	152.462	45.2512	41.1959	47.3487	91.6354	-170.221	34.3555	-29.7901	140.671	-167.663	206.902	-148.553	178.244	-26.2827	-87.2058	-52.3276	275.726	-85.5944	312.144	-96.0853	93.4439	-70.3724	84.8805	-219.438	127.911	-127.299	98.4925	-117.843	108.309
140	3	4295.24	4.26736	3.87178	61.6396	48.5886	-98.2018	-182.528	-39.0149	152.462	45.2512	41.1959	47.0057	99.0943	-179.175	31.9478	-27.2571	142.143	-167.135	206.219	-146.621	177.497	-26.9243	-86.1409	-52.3276	275.726	-85.5944	312.144	-96.0853	93.4439	-71.7159	79.2755	-209.438	123.419	-125.254	95.2796	-117.843	108.309
140	4	4187.3	4.23961	3.77351	61.9474	48.2217	-98.2018	-182.528	-39.0149	152.462	45.2512	41.1959	46.3663	98.6994	-177.684	28.9788	-24.6743	143.554	-167.795	198.093	-136.621	179.098	-28.7398	-84.9886	-53.0552	277.732	-85.2437	312.888	-94.6184	93.8918	-71.7159	79.2755	-209.438	123.419	-125.254	95.2796	-117.843	108.309
140	5	4184.88	4.22048	3.77159	61.1066	46.7769	-98.2137	-182.713	-38.8671	152.425	45.3082	41.1493	46.3654	98.8504	-177.872	28.9678	-24.6565	143.589	-171.235	189.863	-127.081	178.838	-27.015	-84.0587	-55.6717	282.024	-83.9958	305.464	-92.7208	98.1519	-72.8267	72.5679	-201.294	126.06	-126.195	96.1261	-118.959	108.363
140	6	4179.16	4.2168	3.76735	61.4068	47.8515	-98.2137	-182.713	-38.8671	152.425	45.3082	41.1493	46.3654	98.8504	-177.872	28.9678	-24.6565	143.589	-171.235	189.863	-127.081	178.838	-27.015	-84.0587	-55.6718	282.024	-83.9957	305.464	-92.7214	98.1518	-72.3536	79.274	-211.294	126.378	-124.995	98.9281	-119.044	108.142
141	1	4200.3	4.1899	3.78991	62.5265	49.5947	-97.8989	-181.794	-40.8337	151.277	46.9872	41.0842	45.9854	107.302	-187.872	24.6601	-20.4839	145.158	-172.174	189.156	-126.316	180.683	-28.4888	-83.8317	-57.925	282.624	-80.8457	302.516	-93.2652	100.245	-72.3536	79.274	-211.294	126.378	-124.995	98.9281	-119.044	108.142
141	2	4170.39	4.21037	3.74883	61.7495	49.2027	-97.6277	-174.975	-45.2339	152.426	44.3495	42.9053	46.8119	108.224	-189.933	30.4072	-25.5985	147.045	-170.802	191.507	-129.561	177.759	-25.4284	-84.6576	-63.6172	284.074	-73.063	297.822	-97.0077	105.75	-72.3662	79.1756	-211.589	127.856	-126.378	102.152	-122.219	108.179
141	3	4258.96	4.22153	3.75159	61.4614	48.1964	-97.6277	-174.975	-45.2339	152.426	44.3495	42.9053	46.8119	108.224	-189.933	30.4072	-25.5985	147.045	-170.695	191.474	-129.334	177.634	-25.5425	-84.4896	-62.6359	283.068	-73.485	298.129	-95.8098	104.88	-73.3185	72.8629	-201.589	126.057	-126.229	99.3143	-122.219	108.179
141	4	4171.46	4.21666	3.74057	61.8107	49.2034	-97.6277	-174.975	-45.2339	152.426	44.3495	42.9053	46.7673	108.377	-190.057	30.1832	-25.3982	147.226	-170.755	190.887	-128.583	178.075	-25.9682	-84.3862	-62.6889	283.31	-73.492	298.295	-95.6096	104.89	-72.5542	79.1224	-211.589	127.406	-125.998	102.172	-122.219	108.179
141	5	4144.58	4.24946	3.7656	61.6885	49.0313	-97.6407	-175.29	-44.9857	152.279	44.5394	42.8185	46.7704	108.461	-190.172	30.1927	-25.4067	147.254	-170.619	191.263	-129.156	177.893	-25.6842	-84.5345	-55.8509	277.78	-77.3517	299.255	-86.7313	99.4782	-72.7736	77.7173	-208.762	126.248	-126.716	103.839	-125.301	109.22
141	6	4304.2	4.25352	3.76757	61.4076	48.0189	-97.6407	-175.29	-44.9857	152.279	44.5394	42.8185	46.7704	108.461	-190.172	30.1927	-25.4067	147.254	-170.619	191.263	-129.156	177.893	-25.6842	-84.5345	-55.8509	277.78	-77.3517	299.255	-86.7313	99.4782	-73.4893	71.2933	-198.762	125.555	-127.387	101.038	-125.315	109.132
142	1	4141.88	4.2408	3.7824	62.4656	49.3475	-97.5319	-175.272	-45.5331	151.78	45.3194	42.7027	46.9153	115.944	-200.172	29.9014	-25.1527	149.526	-170.996	191.163	-129.045	178.827	-26.4581	-84.4392	-57.0055	278.118	-75.8071	297.983	-87.2317	100.556	-73.4893	71.2933	-198.762	125.555	-127.387	101.038	-125.315	109.132
142	2	4176.96	4.2488	3.77946	62.2112	48.3693	-97.5319	-175.272	-45.5331	151.78	45.3194	42.7027	46.9603	115.603	-199.75	30.2417	-25.4576	149.519	-170.996	191.163	-129.045	178.827	-26.4581	-84.4392	-57.0055	278.118	-75.8071	297.983	-87.2317	100.556	-74.0981	64.8411	-188.762	123.924	-127.295	98.1883	-125.315	109.132
142	3	4117.24	4.26517	3.76864	62.5208	49.4125	-97.5319	-175.272	-45.5331	151.78	45.3194	42.7027	46.9603	115.603	-199.75	30.2417	-25.4576	149.519	-170.428	190.996	-127.864	178.14	-27.0285	-83.5625	-57.0055	278.118	-75.8071	297.983	-87.2317	100.556	-74.1277	72.4318	-198.762	119.963	-123.179	100.405	-125.315	109.132
142	4	4108.39	4.26452	3.72931	62.6238	49.1366	-97.5319	-175.272	-45.5331	151.78	45.3194	42.7027	46.9603	115.603	-199.75	30.2417	-25.4576	149.519	-171.598	183.277	-117.864	183.788	-32.6444	-82.0478	-57.2933	279.087	-75.794	298.593	-86.6418	100.662	-74.1267	72.4504	-198.79	119.963	-123.175	100.413	-125.315	109.132
142	5	4146.11	4.25585	3.72915	61.9298	48.6768	-97.4728	-175.426	-45.5706	150.777	46.4198	42.5724	46.9586	115.592	-199.74	30.2344	-25.4503	149.509	-171.316	184.123	-119.638	182.1	-30.2431	-83.1482	-63.1633	286.534	-73.9367	289.033	-86.2331	106.996	-74.6011	69.4582	-194.989	120.902	-123.999	103.48	-129.77	109.491
142	6	4206.59	4.25194	3.72406	62.2259	49.7165	-97.4728	-175.426	-45.5706	150.777	46.4198	42.5724	46.9586	115.592	-199.74	30.2344	-25.4503	149.509	-171.316	184.123	-119.638	182.1	-30.2431	-83.1482	-63.1633	286.534	-73.9367	289.033	-86.2331	106.996	-74.4925	76.3414	-204.989	120.146	-121.876	106.174	-129.775	109.259
143	1	4593.49	4.19302	3.98512	60.6713	48.6521	-96.5812	-187.12	-40.6886	145.613	56.5246	38.0671	44.9404	100.518	-181.481	20.4704	-15.8391	138.563	-173.789	173.731	-106.777	185.792	-33.8661	-81.8386	-73.7908	305.788	-81.7213	275.672	-89.0732	114.604	-74.5436	76.4628	-204.621	126.124	-131.79	119.479	-146.533	112.277
143	2	4402.07	4.24738	3.93244	58.084	46.6159	-96.5812	-187.12	-40.6886	145.613	56.5246	38.0671	46.2058	93.3426	-172.581	29.6038	-24.0886	139.26	-173.734	180.575	-114.517	186.7	-34.8046	-81.9864	-70.9195	295.788	-72.9678	276.249	-85.6772	114.283	-74.5436	76.4628	-204.621	126.124	-131.79	119.479	-146.533	112.277
143	3	4332.75	4.29481	3.91194	58.5385	47.4963	-96.6241	-187.554	-40.3129	145.556	56.6208	37.9658	46.0581	98.6128	-178.999	28.1787	-22.6014	140.397	-171.963	179.91	-113.25	182.462	-32.4102	-81.219	-65.3188	289.114	-75.3197	274.758	-74.492	108.648	-74.5453	76.2813	-204.484	127.26	-133.794	121.154	-148.28	112.929
143	4	4300.65	4.28186	3.8188	59.6579	47.9842	-96.6241	-187.554	-40.3129	145.556	56.6208	37.9658	45.4791	101.036	-180.819	25.4591	-20.0083	142.458	-172.895	172.024	-103.25	190.552	-39.934	-80.0156	-65.6766	290.997	-75.3077	277.149	-73.5869	108.58	-74.5453	76.2813	-204.484	127.26	-133.794	121.154	-148.28	112.929
143	5	4326.52	4.31018	3.84312	59.4847	48.0127	-96.6404	-187.725	-40.1625	145.543	56.6462	37.9267	45.4811	101.197	-181.032	25.4553	-20.0029	142.506	-172.757	172.422	-103.872	190.252	-39.5188	-80.1771	-60.2997	286.131	-78.3528	275.921	-64.1123	103.784	-74.7071	74.9314	-202.431	126.56	-133.845	122.287	-150.386	113.447
143	6	4576.66	4.31405	3.84656	59.1598	46.9307	-96.6404	-187.725	-40.1625	145.543	56.6462	37.9267	45.4811	101.197	-181.032	25.4553	-20.0029	142.506	-172.757	172.422	-103.872	190.252	-39.5188	-80.1771	-60.2997	286.131	-78.3528	275.921	-64.1123	103.784	-74.787	68.4639	-192.431	128.08	-136.256	119.143	-150.203	113.126
144	1	4097.65	4.30234	3.8648	60.7561	48.769	-96.5279	-186.403	-41.7483	145.251	56.941	38.2033	45.2499	109.734	-191.032	21.788	-16.3919	144.135	-173.893	170.125	-101.17	193.346	-42.186	-79.8261	-60.2997	286.131	-78.3528	275.921	-64.1123	103.784	-74.787	68.4639	-192.431	128.08	-136.256	119.143	-150.203	113.126
144	2	4061.63	4.31497	3.83647	60.0145	48.1575	-96.035	-178.941	-47.1707	145.829	55.1405	39.9586	45.8661	109.387	-191.374	26.0784	-20.381	145.304	-172.871	172	-103.771	189.708	-38.5838	-80.4186	-62.967	286.312	-73.8368	273.564	-65.6669	106.792	-74.7785	68.307	-192.708	129.74	-137.873	121.154	-152.055	113.381
144	3	4157.53	4.32427	3.83983	59.7739	47.1745	-96.035	-178.941	-47.1707	145.829	55.1406	39.9586	45.8661	109.387	-191.374	26.0784	-20.381	145.304	-172.704	172.101	-103.646	189.44	-38.6448	-80.2135	-62.967	286.312	-73.8367	273.564	-65.667	106.792	-74.4946	61.8291	-182.708	131.655	-141.111	118.11	-152.055	113.381
144	4	4068.26	4.32005	3.83186	60.0541	48.1717	-96.035	-178.941	-47.1707	145.829	55.1406	39.9586	45.8399	109.384	-191.303	25.9338	-20.2421	145.337	-172.717	171.951	-103.46	189.631	-38.8206	-80.193	-62.9886	286.408	-73.839	273.68	-65.6406	106.793	-74.9277	68.375	-192.708	128.949	-137.27	121.127	-152.055	113.381
144	5	4375.13	4.33273	3.84838	60.001	46.9642	-95.8932	-178.059	-47.9212	145.341	55.535	40.1736	45.8503	109.601	-191.598	25.9754	-20.2785	145.403	-173.245	170.85	-102.088	190.43	-39.4947	-80.1007	-63.3829	286.879	-73.7281	273.483	-66.0209	107.171	-76.107	57.0185	-175.697	123.095	-133.344	121.188	-156.701	112.847
144	6	4143.27	4.33793	3.84185	60.3807	48.2039	-95.9225	-178.636	-47.4379	145.186	55.7544	40.0368	45.8562	109.711	-191.753	25.9996	-20.3017	145.442	-172.86	171.194	-103.961	188.566	-36.3063	-81.3132	-57.7058	279.616	-75.3748	277.249	-60.9779	101.147	-76.8554	64.2589	-185.948	119.956	-129.656	125.905	-158.43	112.664
145	1	4202.78	4.33005	3.85512	61.4921	49.459	-95.9054	-178.465	-47.8111	145.072	55.9279	40.0629	46.1231	117.071	-201.753	26.5048	-20.8272	147.823	-173.314	170.455	-103.078	189.855	-37.4194	-81.1734	-58.5702	280.177	-74.5995	276.229	-61.2752	101.955	-76.8554	64.2589	-185.948	119.956	-129.656	125.905	-158.43	112.664
145	2	4310.1	4.33638	3.85739	61.247	48.4826	-95.9054	-178.465	-47.8111	145.072	55.9279	40.0629	46.1425	116.93	-201.579	26.648	-20.9572	147.823	-173.314	170.455	-103.078	189.855	-37.4194	-81.1734	-58.5702	280.177	-74.5995	276.229	-61.2752	101.955	-76.4713	57.394	-175.948	121.926	-132.699	123.083	-158.43	112.664
145	3	4203.24	4.34823	3.84121	61.3554	49.3735	-95.9055	-178.471	-47.8058	145.068	55.9317	40.0614	46.1425	116.93	-201.579	26.648	-20.9572	147.823	-172.37	171.08	-102.415	188.367	-37.8066	-80.0058	-61.9663	283.636	-73.127	273.697	-63.67	105.048	-76.9068	64.8507	-185.948	118.151	-128.561	125.554	-158.43	112.664
145	4	4233.12	4.34613	3.81992	61.7296	50.4399	-95.9055	-178.471	-47.8058	145.068	55.9317	40.0614	46.2008	117.265	-201.903	26.9133	-21.2247	148.173	-172.384	170.942	-102.243	188.547	-37.9731	-79.9857	-61.9802	283.695	-73.1291	273.766	-63.6566	105.05	-77.3834	71.7657	-195.948	115.532	-124.942	128.353	-158.43	112.664
145	5	4374.32	4.35527	3.82063	61.6823	49.2714	-95.7667	-178.755	-47.6473	144.107	56.9882	40.0091	46.1971	117.23	-201.868	26.8939	-21.2054	148.156	-173.486	167.453	-98.3772	190.142	-38.9881	-79.9247	-63.691	285.976	-72.9721	272.518	-64.7974	106.641	-78.2555	61.0145	-179.379	112.911	-124.358	129.505	-164.308	112.414
145	6	4287.96	4.35104	3.81408	61.9854	50.319	-95.7667	-178.755	-47.6473	144.107	56.9882	40.0091	46.1971	117.23	-201.868	26.8939	-21.2054	148.156	-173.486	167.453	-98.3772	190.142	-38.9881	-79.9247	-63.691	285.976	-72.9721	272.518	-64.7974	106.641	-78.9719	68.2959	-189.379	109.807	-120.204	131.94	-164.118	112.224
146	1	4524.38	4.32806	3.83682	60.5716	49.5187	-95.6045	-186.581	-43.4933	141.666	62.0962	37.3911	44.4304	100.415	-177.95	15.8361	-10.1516	139.789	-173.239	161.549	-93.159	191.769	-39.3058	-79.74	-64.0914	286.48	-72.8184	272.305	-65.2729	107.026	-78.962	68.1563	-192.281	113.468	-123.775	140.183	-169.1	113.863
146	2	4531	4.31384	3.84144	60.6228	49.4514	-95.5662	-185.326	-44.2913	141.887	61.6004	37.6817	44.4955	100.347	-177.885	16.2485	-10.5234	139.892	-173.021	162.939	-95.0133	190.916	-38.289	-80.0156	-70.4261	293.868	-70.7156	270.061	-72.5781	113.152	-78.9479	67.9846	-191.932	113.749	-124.903	142.507	-171.73	114.358
146	3	4445.85	4.33532	3.84928	60.419	48.6155	-95.5663	-185.326	-44.2909	141.887	61.6005	37.6816	44.5008	101.756	-179.656	16.0112	-10.2754	140.248	-172.51	163.456	-94.8363	190.075	-38.4812	-79.4021	-69.082	292.183	-71.198	269.742	-70.0412	111.758	-78.3794	61.1719	-181.932	116.243	-128.596	139.612	-171.73	114.358
146	4	4509.22	4.33183	3.84263	60.7618	49.6961	-95.5663	-185.326	-44.2909	141.887	61.6005	37.6816	44.5008	101.756	-179.656	16.0112	-10.2754	140.248	-172.516	163.304	-94.6515	190.295	-38.6788	-79.3864	-69.087	292.225	-71.2017	269.804	-70.0238	111.753	-79.048	68.194	-191.932	113.17	-124.589	142.389	-171.73	114.358
146	5	4478.83	4.35264	3.86191	60.5467	49.7977	-95.6028	-185.757	-43.9149	141.844	61.6764	37.5851	44.5057	101.992	-179.971	16.0183	-10.2804	140.321	-172.267	164.012	-95.7875	189.496	-37.6477	-79.7189	-65.3455	289.498	-74.5071	266.133	-59.9145	108.23	-79.1691	66.7016	-190.223	113.835	-125.4	143.867	-174.094	114.836
146	6	4458.18	4.35735	3.86688	60.2303	48.738	-95.6028	-185.757	-43.9149	141.844	61.6764	37.5851	44.5057	101.992	-179.971	16.0183	-10.2804	140.321	-172.267	164.012	-95.7875	189.496	-37.6477	-79.7189	-65.3455	289.498	-74.5071	266.133	-59.9145	108.23	-78.6705	59.7048	-180.223	116.594	-128.945	140.909	-173.919	114.69
147	1	4514.88	4.34855	3.88519	61.9586	50.7307	-95.5986	-184.83	-44.9069	141.919	61.4893	37.8436	44.3394	110.849	-189.971	11.5954	-5.87551	141.788	-173.374	161.448	-92.7674	193.267	-40.9492	-79.3567	-65.3455	289.498	-74.5071	266.133	-59.9145	108.23	-78.6705	59.7048	-180.223	116.594	-128.945	140.909	-173.919	114.69
147	2	4467.88	4.37879	3.89444	61.8549	50.767	-95.6471	-185.352	-44.4497	141.875	61.5702	37.7281	44.4728	110.236	-189.299	12.6318	-6.83813	141.9	-173.248	162.695	-94.285	192.771	-40.405	-79.5139	-59.4391	282.495	-76.4772	268.789	-53.3551	102.414	-78.686	59.9193	-180.331	116.871	-129.772	143.293	-176.434	115.058
147	3	4501.44	4.37754	3.88834	62.1728	51.7998	-95.6471	-185.352	-44.4497	141.875	61.5702	37.7281	44.4728	110.236	-189.299	12.6318	-6.83813	141.9	-173.148	162.798	-94.2537	192.599	-40.433	-79.3962	-59.4512	282.509	-76.4735	268.78	-53.3635	102.425	-79.4008	67.133	-190.331	113.41	-125.55	145.982	-176.434	115.058
147	4	4481.71	4.3802	3.88558	62.0425	50.9077	-95.6471	-185.352	-44.4497	141.875	61.5702	37.7281	44.3948	110.531	-189.293	11.6494	-5.86984	141.919	-173.186	162.153	-93.47	193.602	-41.3485	-79.312	-59.5365	282.818	-76.4652	269.159	-53.3548	102.451	-78.7144	59.681	-180.331	116.926	-129.775	143.371	-176.434	115.058
147	5	4549.83	4.37461	3.89224	61.9099	51.0029	-95.7176	-186.217	-43.6961	141.756	61.7538	37.5337	44.4108	110.702	-189.585	11.83	-6.05023	142.016	-172.795	163.414	-95.4551	192.117	-39.4583	-79.8994	-66.1471	292.951	-77.4443	259.696	-52.6542	108.671	-78.9455	58.3273	-178.975	117.775	-130.565	146.065	-180.154	115.669
147	6	4520.91	4.39881	3.9135	62.0843	51.8362	-95.7616	-186.675	-43.2897	141.739	61.8008	37.433	44.4198	110.799	-189.75	11.9271	-6.14776	142.072	-172.578	164.135	-96.5505	191.348	-38.5085	-80.176	-60.3662	285.207	-78.615	261.508	-45.5878	102.783	-79.3294	61.7937	-183.761	115.863	-128.712	149.452	-182.775	116.011
148	1	4591.07	4.3946	3.92406	63.0115	52.6614	-95.7514	-186.098	-43.8897	141.787	61.6874	37.5888	44.7973	117.617	-199.75	14.589	-8.87479	144.828	-173.123	162.875	-95.0869	193.22	-40.1269	-80.0166	-60.3662	285.207	-78.615	261.508	-45.5878	102.783	-79.3294	61.7937	-183.761	115.863	-128.712	149.452	-182.775	116.011
148	2	4684.48	4.39389	3.91435	63.3815	53.6604	-95.6976	-185.84	-44.1162	141.589	61.8603	37.6572	44.8284	117.438	-199.542	14.8265	-9.09396	144.841	-173.524	162.104	-94.2169	193.392	-40.1048	-80.0948	-60.7984	286.163	-79.0701	261.001	-45.4721	103.135	-80.05	68.7587	-193.492	112.842	-125.02	152.931	-183.403	116.124
148	3	4599.55	4.40869	3.91954	63.0256	52.6121	-95.6976	-185.84	-44.1162	141.589	61.8603	37.6572	44.8284	117.438	-199.542	14.8265	-9.09396	144.841	-173.126	162.512	-94.096	192.708	-40.2193	-79.6261	-60.7984	286.163	-79.0701	261.001	-45.4721	103.135	-79.3267	62.0343	-183.492	115.633	-129.125	149.952	-183.403	116.124
148	4	4655.47	4.41412	3.89335	63.4771	52.8438	-95.6976	-185.84	-44.1162	141.589	61.8603	37.6572	44.8284	117.438	-199.542	14.8265	-9.09396	144.841	-173.514	156.074	-86.2855	202.708	-49.3014	-78.8233	-61.0597	287.134	-78.9915	262.429	-45.5959	103.209	-79.3267	62.0343	-183.492	115.633	-129.125	149.952	-183.403	116.124
148	5	4695.26	4.4069	3.89701	63.4525	52.8572	-95.7665	-186.626	-43.442	141.493	62.022	37.4726	44.8358	117.496	-199.644	14.8971	-9.16472	144.877	-173.113	157.38	-88.328	201.145	-47.3308	-79.4134	-67.3957	297.617	-80.9156	254.292	-45.6826	109.086	-79.4874	60.5215	-182.135	116.747	-130.041	151.911	-186.293	116.697
148	6	4678.86	4.42373	3.91336	63.3836	53.1118	-95.8034	-187.01	-43.1009	141.476	62.0642	37.388	44.8392	117.523	-199.693	14.929	-9.19671	144.894	-172.95	158.067	-89.3802	200.334	-46.3166	-79.681	-62.1875	289.445	-80.5676	256.536	-40.199	103.792	-79.4821	60.4756	-182.011	116.761	-130.576	153.81	-188.107	116.879
149	1	4715.09	4.41956	3.92082	64.0121	53.5188	-95.7989	-186.789	-43.327	141.499	62.0173	37.4467	45.5016	123.425	-209.693	20.7984	-15.1062	148.218	-173.081	157.745	-89.0465	200.88	-46.7629	-79.6697	-62.1875	289.445	-80.5676	256.536	-40.199	103.792	-79.4821	60.4756	-182.011	116.761	-130.576	153.81	-188.107	116.879
149	2	4318.99	4.46868	3.88738	61.4186	51.4463	-95.7989	-186.789	-43.327	141.499	62.0173	37.4467	46.5971	115.351	-199.693	28.9707	-22.5611	148.154	-174.307	162.969	-93.7031	205.078	-51.5156	-78.7488	-64.5312	286.433	-72.1589	253.757	-41.3114	107.501	-79.4821	60.4756	-182.011	116.761	-130.576	153.81	-188.107	116.879
149	3	4400.56	4.46762	3.89626	62.3399	52.0632	-95.7989	-186.789	-43.327	141.499	62.0173	37.4467	47.1793	122.145	-209.693	31.7057	-25.2629	150.896	-174.278	162.997	-93.6953	205.016	-51.5095	-78.7178	-64.8485	286.9	-72.1423	253.612	-41.6389	107.826	-79.2192	58.3361	-178.983	117.844	-131.944	152.959	-188.107	116.879
149	4	4620.31	4.45718	3.86096	63.1991	53.8318	-95.7454	-186.676	-43.4052	141.457	62.0488	37.5054	47.1468	121.919	-209.332	31.5127	-25.0772	150.795	-174.367	159.761	-90.5231	208.972	-54.7741	-77.8963	-66.5343	290.09	-72.4525	252.088	-43.2467	109.688	-80.8613	67.1531	-190.758	114.233	-127.527	163.063	-193.423	117.786
149	5	4640.79	4.44734	3.87039	63.5241	53.831	-95.7832	-187.089	-43.044	141.404	62.1355	37.4082	47.1408	121.868	-209.255	31.4849	-25.0497	150.772	-175.228	158.313	-89.6453	210.163	-54.7081	-78.5753	-72.1962	299.348	-73.1236	249.41	-48.8352	115.587	-80.8709	66.5465	-190.17	114.825	-128.32	164.059	-195.039	118.157
149	6	4587.84	4.45172	3.87562	63.1676	52.7854	-95.7832	-187.089	-43.044	141.404	62.1355	37.4082	47.1408	121.868	-209.255	31.4849	-25.0497	150.772	-175.228	158.313	-89.6453	210.163	-54.7081	-78.5753	-72.1962	299.348	-73.1236	249.41	-48.8352	115.587	-80.2444	59.6247	-180.17	117.823	-131.946	160.655	-194.535	117.847
150	1	4508.8	4.44512	3.87634	62.3164	52.0693	-95.7767	-186.748	-43.3936	141.441	62.0613	37.4978	46.3026	115.462	-199.255	27.2904	-20.9287	147.795	-175.228	158.313	-89.6451	210.164	-54.7084	-78.5753	-72.1962	299.348	-73.1236	249.41	-48.8352	115.587	-80.2444	59.6247	-180.17	117.823	-131.946	160.655	-194.535	117.847
150	2	4641.79	4.44288	3.8653	62.7552	53.352	-95.7854	-186.88	-43.2753	141.471	62.0436	37.4735	46.3313	115.368	-199.155	27.4826	-21.1064	147.824	-175.327	157.381	-88.7524	211.468	-55.747	-78.4676	-71.6962	298.676	-73.2466	248.961	-47.6948	115.047	-81.186	67.194	-190.665	114.255	-127.701	165.259	-195.89	118.194
150	3	4443.58	4.49154	3.88373	62.0851	52.4985	-95.7854	-186.88	-43.2753	141.471	62.0436	37.4735	46.3313	115.369	-199.155	27.4826	-21.1064	147.824	-174.302	158.554	-88.6937	209.076	-55.3626	-77.4171	-67.2091	291.909	-74.0905	247.207	-38.5834	109.893	-80.2972	60.459	-180.665	117.348	-132.187	162.253	-195.89	118.194
150	4	4415.31	4.48013	3.83823	62.7797	52.9233	-95.8415	-187.465	-42.7724	141.425	62.1394	37.3333	46.3372	115.434	-199.253	27.513	-21.1366	147.851	-172.975	153.868	-84.2966	217.701	-62.1508	-78.1233	-67.8272	293.802	-74.135	249.6	-39.5701	110.262	-80.2823	60.3533	-180.838	117.608	-132.834	164.327	-197.787	118.636
150	5	4464.12	4.47121	3.83837	63.0311	52.7826	-95.8809	-187.857	-42.4239	141.421	62.1698	37.247	46.3409	115.476	-199.316	27.5315	-21.1549	147.869	-172.821	154.857	-85.847	216.52	-60.5943	-78.4861	-72.8788	302.642	-75.3952	247.828	-45.0211	115.55	-80.2832	59.8413	-180.271	118.213	-133.6	165.535	-199.397	118.923
150	6	4563.64	4.47613	3.84437	62.7574	51.8174	-95.8809	-187.857	-42.4239	141.421	62.1698	37.247	46.3409	115.476	-199.316	27.5315	-21.1549	147.869	-172.821	154.857	-85.847	216.52	-60.5943	-78.4861	-72.8788	302.642	-75.3952	247.828	-45.0211	115.55	-79.3463	52.7882	-170.271	122.127	-138.242	162.443	-199.177	118.794
151	1	4027.46	4.49542	3.85548	63.1567	52.3647	-95.7173	-181.404	-48.9523	142.07	60.8323	38.9228	46.3409	115.476	-199.316	27.5315	-21.1549	147.869	-174.759	149.733	-81.8972	226.52	-67.8952	-79.3075	-72.8788	302.642	-75.3952	247.828	-45.0211	115.55	-79.3463	52.7882	-170.271	122.127	-138.242	162.443	-199.177	118.794
151	2	3744.87	4.54788	3.83913	60.7151	50.7325	-95.7173	-181.404	-48.9523	142.07	60.8323	38.9228	47.3869	107.893	-189.962	35.3016	-28.2496	147.829	-175.677	154.328	-86.3291	228.305	-70.1637	-78.7607	-68.9685	292.642	-70.1627	245.173	-36.3555	112.295	-79.3463	52.7882	-170.271	122.127	-138.242	162.443	-199.177	118.794
151	3	3731.58	4.53317	3.80743	60.9872	51.6835	-95.7812	-182.276	-48.2533	141.773	61.2463	38.6829	47.4114	108.35	-190.6	35.4001	-28.3444	147.988	-175.019	155.511	-88.2166	225.362	-67.1502	-79.2747	-69.1602	292.979	-70.194	245.189	-36.6618	112.507	-80.3171	59.9364	-180.409	118.081	-133.882	166.539	-200.344	119.107
151	4	3733.36	4.53578	3.80667	60.6946	50.6104	-95.7812	-182.276	-48.2533	141.773	61.2463	38.6829	47.322	107.682	-189.523	35.0346	-27.9902	147.818	-174.906	155.225	-87.9514	225.874	-67.5736	-79.3253	-69.1884	293.218	-70.2206	245.682	-36.7455	112.477	-79.2275	52.5041	-170.409	122.74	-139.185	163.826	-200.344	119.107
151	5	3806.93	4.538	3.81866	61.1297	50.4146	-95.7812	-182.276	-48.2533	141.773	61.2463	38.6829	47.322	107.682	-189.523	35.0346	-27.9902	147.818	-175.305	154.452	-87.1428	226.702	-68.0861	-79.4363	-74.7088	303.218	-71.4574	245.32	-44.6336	118.644	-79.2468	52.3372	-170.229	122.849	-139.187	163.641	-200.586	119.139
151	6	3781.61	4.51884	3.80139	61.3615	51.422	-95.8265	-182.925	-47.6998	141.617	61.4618	38.526	47.3325	107.897	-189.822	35.0754	-28.0283	147.892	-175.187	155.425	-88.6643	225.522	-66.5044	-79.8608	-74.0387	301.47	-70.7436	246.198	-44.5378	117.89	-80.4161	59.3316	-180.163	118.447	-134.16	167.644	-201.595	119.254
152	1	3654.88	4.5537	3.81729	60.9916	51.8961	-95.6795	-178.626	-51.894	142.211	60.4016	39.6432	47.3325	107.897	-189.822	35.0754	-28.0283	147.892	-175.448	154.886	-88.4515	226.835	-67.3195	-80.0902	-69.9342	293.961	-70.2476	242.698	-34.5378	112.909	-80.4161	59.3316	-180.163	118.447	-134.16	167.644	-201.595	119.254
152	2	3518.36	4.54513	3.80742	59.0578	49.9286	-95.7124	-179.117	-51.4873	142.104	60.5706	39.5199	48.4635	100.137	-180.299	43.4189	-35.647	147.958	-177.17	162.888	-97.7326	228.446	-68.5687	-79.989	-69.9955	294.072	-70.2593	242.704	-34.6386	112.979	-80.4036	59.253	-180.184	118.831	-134.648	168.352	-202.245	119.407
152	3	3530.73	4.5424	3.81612	60.3398	51.2448	-95.7124	-179.117	-51.4873	142.104	60.5706	39.5199	48.2964	108.099	-190.299	41.6794	-33.836	149.938	-176.861	163.153	-97.6102	227.575	-68.3095	-79.6762	-69.9955	294.072	-70.2593	242.704	-34.6387	112.979	-80.4035	59.2522	-180.182	118.831	-134.648	168.351	-202.245	119.407
152	4	3437.7	4.51374	3.75126	60.1191	50.5809	-95.7124	-179.117	-51.4873	142.104	60.5706	39.5199	47.4716	101.797	-180.299	38.6695	-30.98	148.499	-175.898	159.969	-94.5055	232.492	-72.4525	-80.08	-70.1498	295.595	-70.4312	246.023	-35.2603	112.762	-80.4035	59.2522	-180.182	118.831	-134.648	168.351	-202.245	119.407
152	5	3600.78	4.54436	3.83164	60.8295	51.0349	-95.7124	-179.117	-51.4873	142.104	60.5706	39.5199	47.4716	101.797	-180.299	38.6695	-30.98	148.499	-181.056	150.566	-84.5055	241.678	-77.6859	-81.4348	-70.1498	295.595	-70.4312	246.023	-35.2603	112.762	-80.6081	56.9171	-177.579	120.347	-134.834	165.86	-202.245	119.407
152	6	3754.54	4.49896	3.77528	61.0116	52.2479	-95.7584	-179.633	-51.0505	142.233	60.5035	39.3992	47.2762	99.3879	-177.573	37.2958	-30.1621	148.926	-178.749	154.561	-89.5454	241.167	-77.3917	-81.0574	-68.976	291.128	-65.636	248.131	-39.1539	113.223	-84.1258	63.085	-184.941	113.574	-128.386	176.848	-206.648	120.239
153	1	3593.17	4.5001	3.77578	61.1032	52.4062	-95.5536	-174.948	-55.4825	142.72	59.4945	40.5991	47.2762	99.3879	-177.573	37.2958	-30.1621	148.926	-179.224	153.892	-89.9101	243.449	-78.4174	-81.7691	-68.976	291.128	-65.636	248.131	-39.1539	113.223	-84.1258	63.085	-184.941	113.574	-128.386	176.848	-206.648	120.239
153	2	3684.87	4.47952	3.76582	61.4005	52.0276	-95.59	-174.338	-55.6606	143.05	58.9209	40.7808	47.3545	99.0156	-177.129	37.8508	-30.6635	148.955	-179.741	153.082	-90.5016	243.115	-76.2467	-83.0005	-74.4485	300.802	-66.324	248.617	-47.9432	119.523	-84.1192	63.0375	-184.947	113.709	-128.558	177.118	-206.888	120.304
153	3	3703.49	4.52364	3.76808	60.5103	51.2157	-95.59	-174.338	-55.6606	143.05	58.9209	40.7808	47.3545	99.0156	-177.129	37.8508	-30.6635	148.955	-178.374	154.611	-90.3522	238.911	-74.8393	-81.599	-70.6553	294.316	-66.2646	244.543	-37.9432	115.063	-83.1758	57.03	-176.237	116.193	-132.416	174.514	-206.888	120.304
153	4	3630.35	4.48923	3.69569	60.4743	50.6741	-95.59	-174.338	-55.6606	143.05	58.9209	40.7808	46.7712	92.5722	-167.129	35.4035	-28.4469	147.831	-176.91	151.619	-87.911	244.245	-79.1868	-82.3717	-70.8093	296.102	-66.6377	248.38	-38.5359	114.717	-83.1758	57.03	-176.237	116.193	-132.416	174.514	-206.888	120.304
153	5	3533.59	4.48388	3.69202	60.1455	51.1009	-95.5675	-175.135	-55.0965	142.404	59.7177	40.5431	46.7517	93.1847	-167.89	35.3509	-28.3719	147.981	-176.768	152.874	-90.622	242.57	-75.9839	-83.8002	-66.1961	287.832	-65.3214	246.738	-30.015	109.378	-83.1734	56.9916	-176.388	116.46	-132.76	175.412	-207.662	120.503
153	6	3450.7	4.47619	3.68285	59.9163	51.0659	-95.5675	-175.135	-55.0965	142.404	59.7177	40.5431	46.7517	93.1847	-167.89	35.3509	-28.3719	147.981	-176.768	152.874	-90.622	242.57	-75.9839	-83.8002	-63.1097	277.832	-59.1861	253.078	-32.9234	106.088	-83.1734	56.9916	-176.388	116.46	-132.76	175.412	-206.652	119.953
154	1	3348.24	4.47488	3.68194	59.8893	51.0592	-95.5536	-174.948	-55.4825	142.72	59.4945	40.5991	46.7517	93.1847	-167.89	35.3509	-28.3719	147.981	-176.889	153.317	-91.2846	242.565	-75.792	-83.936	-63.1097	277.832	-59.1861	253.078	-32.9234	106.088	-83.1734	56.9916	-176.388	116.46	-132.76	175.412	-206.652	119.953
154	2	3490.39	4.47161	3.67413	60.247	52.126	-95.5536	-174.948	-55.4825	142.72	59.4945	40.5991	46.7696	93.0795	-167.765	35.4777	-28.4876	147.98	-176.889	153.317	-91.2846	242.565	-75.792	-83.936	-63.1097	277.832	-59.1861	253.078	-32.9234	106.088	-84.2769	64.278	-186.388	111.911	-127.486	178.157	-206.652	119.953
154	3	3393.2	4.49176	3.66475	59.717	50.7318	-95.4588	-176.882	-53.7237	142.017	60.4031	40.2095	46.7693	93.0826	-167.769	35.4758	-28.4856	147.981	-175.657	154.834	-91.0982	238.389	-74.4068	-82.4908	-63.9201	279.415	-59.5181	252.444	-33.5107	107.003	-83.0705	57.2227	-176.388	114.781	-131.911	175.257	-206.652	119.953
154	4	3482.05	4.49683	3.67007	59.4711	49.7333	-95.4588	-176.882	-53.7237	142.017	60.4031	40.2095	46.7693	93.0826	-167.769	35.4758	-28.4856	147.981	-175.585	154.685	-90.9753	238.676	-74.6498	-82.5206	-63.9425	279.538	-59.5518	252.622	-33.5505	107.003	-81.9066	49.7759	-166.388	119.363	-137.173	172.554	-206.652	119.953
154	5	3515.65	4.48404	3.67102	59.6495	49.4838	-95.4377	-177.534	-53.233	141.425	61.0961	40.0283	46.756	93.5234	-168.313	35.4239	-28.4169	148.08	-175.638	155.54	-92.8028	237.32	-72.2749	-83.4552	-68.2799	290.299	-64.3755	247.904	-33.9292	111.636	-82.0007	48.9968	-165.771	120.199	-137.429	172.223	-207.365	120.119
154	6	3410.35	4.47933	3.66355	59.8994	50.4539	-95.4377	-177.534	-53.233	141.425	61.0961	40.0283	46.756	93.5234	-168.313	35.4239	-28.4169	148.08	-175.638	155.54	-92.8028	237.32	-72.2749	-83.4552	-68.2799	290.299	-64.3755	247.904	-33.9292	111.636	-83.3243	56.3723	-175.771	115.116	-131.442	174.522	-206.967	119.904
155	1	3390.84	4.47794	3.66219	59.9296	50.5104	-95.5536	-174.948	-55.4825	142.72	59.4945	40.5991	46.7556	93.5292	-168.319	35.4211	-28.4139	148.081	-175.906	155.207	-92.925	238.111	-72.3719	-83.8572	-68.2799	290.299	-64.3755	247.904	-33.9292	111.636	-83.3243	56.3723	-175.771	115.116	-131.442	174.522	-206.967	119.904
155	2	3482.82	4.46412	3.64043	59.8028	49.3844	-95.8903	-171.976	-56.167	145.017	55.9044	41.4787	47.2759	91.7253	-166.27	39.17	-31.7681	148.476	-175.711	155.526	-93.9872	235.932	-69.3474	-84.539	-74.6926	301.504	-64.8391	248.641	-43.9444	119.097	-83.3192	56.3645	-175.791	115.233	-131.543	174.834	-207.36	120.003
155	3	3767.46	4.49454	3.66536	59.1147	47.3253	-95.8779	-171.837	-56.2787	144.944	55.9571	41.5108	47.4348	92.4563	-167.037	40.5258	-32.7409	147.976	-176.618	154.301	-91.8706	234.521	-68.4118	-84.4575	-74.4459	301.087	-64.9238	248.381	-43.1477	118.716	-80.0676	44.2573	-158.885	124.689	-142.193	166.273	-205.637	119.804
155	4	3521.99	4.49045	3.65817	59.3289	48.2129	-95.8779	-171.837	-56.2787	144.944	55.9571	41.5108	47.4348	92.4563	-167.037	40.5258	-32.7409	147.976	-176.618	154.301	-91.8706	234.521	-68.4118	-84.4575	-74.4452	301.217	-64.9613	248.701	-43.18	118.672	-81.3095	50.9061	-168.885	120.497	-136.903	169.332	-205.637	119.804
155	5	3521.2	4.51098	3.6756	58.9769	48.5586	-95.8779	-171.837	-56.2787	144.944	55.9571	41.5108	47.4348	92.4563	-167.037	40.5258	-32.7409	147.976	-176.618	154.301	-91.8706	234.521	-68.4118	-84.4575	-71.2511	296.256	-65.7996	244.247	-33.18	114.681	-81.3551	50.3675	-168.303	120.88	-136.932	168.67	-205.637	119.804
155	6	3343.54	4.49895	3.67615	58.9163	49.8925	-95.8522	-172.043	-56.1301	144.661	56.2821	41.4496	47.4268	92.6061	-167.212	40.4817	-32.691	148.003	-177.342	153.354	-92.4585	235.049	-66.8241	-85.9623	-67.1402	286.574	-62.4588	244.518	-27.7334	109.887	-82.433	56.8394	-177.182	116.686	-131.955	171.125	-205.332	119.544
156	1	3348.03	4.50487	3.65913	59.6217	50.3265	-95.5326	-175.545	-55.1477	142.442	59.9235	40.4564	47.3226	96.7053	-172.297	39.6645	-31.718	149.182	-177.688	154.306	-93.7878	235.181	-66.6586	-86.0974	-71.0528	292.718	-61.8154	244.038	-32.8374	114.489	-82.4357	56.8439	-177.204	116.756	-132.007	171.301	-205.537	119.593
156	2	3484.19	4.53658	3.68138	58.9182	48.7549	-95.5149	-175.255	-55.3907	142.387	59.9406	40.5236	47.618	96.7593	-172.26	41.9058	-33.5001	148.392	-178.853	152.351	-91.0246	234.021	-65.7925	-86.1344	-70.6506	291.865	-61.6509	244.003	-32.1348	113.946	-79.9135	49.3271	-166.844	122.525	-138.511	164.175	-203.559	119.4
156	3	3340.51	4.54102	3.67045	60.0227	50.5984	-95.5149	-175.255	-55.3907	142.387	59.9406	40.5236	47.2696	102.618	-179.18	39.4985	-30.9957	149.58	-177.846	153.539	-90.8923	231.155	-65.1004	-84.9568	-70.6506	291.865	-61.6509	244.003	-32.1348	113.946	-80.6797	56.5418	-176.844	117.868	-133.559	166.901	-203.559	119.4
156	4	3348.77	4.53858	3.62747	60.9	51.0598	-95.5149	-175.255	-55.3907	142.387	59.9406	40.5236	47.2696	102.618	-179.18	39.4985	-30.9957	149.58	-175.644	147.908	-85.8607	241.155	-73.4106	-85.9968	-70.7939	293.622	-62.1806	247.591	-32.9159	113.669	-80.6797	56.5418	-176.844	117.868	-133.559	166.901	-203.559	119.4
156	5	3589.98	4.56936	3.73216	61.8263	51.7892	-95.4649	-175.138	-55.5432	142.049	60.2996	40.5244	47.2737	102.797	-179.409	39.5325	-31.0216	149.621	-181.932	137.516	-78.1167	251.487	-75.8511	-90.7177	-70.8796	293.811	-62.2481	247.607	-33.0437	113.762	-80.9364	53.6673	-173.827	119.942	-133.951	164.241	-203.906	119.506
156	6	3477.29	4.56228	3.72189	61.9877	52.7866	-95.4649	-175.138	-55.5432	142.049	60.2996	40.5244	47.2737	102.797	-179.409	39.5325	-31.0216	149.621	-181.932	137.516	-78.1167	251.487	-75.8511	-90.7177	-69.8371	290.44	-60.2955	248.833	-33.0552	112.545	-81.9337	60.9016	-183.827	115.807	-128.902	166.695	-203.378	119.211
157	1	3405.45	4.56154	3.723	62.0042	52.8044	-95.5536	-174.948	-55.4825	142.72	59.4945	40.5991	47.3066	103.048	-179.741	39.7487	-31.2048	149.703	-181.932	137.515	-78.1164	251.487	-75.8508	-90.7179	-69.7291	290.306	-60.3911	248.83	-32.88	112.388	-81.9337	60.9016	-183.827	115.807	-128.902	166.695	-203.378	119.211
157	2	3430.85	4.55851	3.71431	62.3519	53.8372	-95.5536	-174.948	-55.4825	142.72	59.4945	40.5991	47.3382	102.832	-179.485	39.9711	-31.4105	149.697	-181.939	137.53	-78.1318	251.496	-75.8597	-90.7161	-69.7291	290.306	-60.3911	248.83	-32.88	112.388	-82.7208	68.1297	-193.827	111.986	-124.325	169.391	-203.378	119.211
157	3	3372.57	4.5737	3.69612	62.4115	53.1129	-95.5536	-174.948	-55.4825	142.72	59.4945	40.5991	47.1621	107.814	-185.46	38.1426	-29.5113	150.795	-179.931	140.623	-78.7291	245.219	-73.965	-88.3047	-69.7291	290.306	-60.3911	248.83	-32.88	112.388	-81.4167	60.8314	-183.827	114.827	-128.979	166.771	-203.378	119.211
157	4	3363.8	4.5652	3.64544	63.3804	53.6607	-95.5536	-174.948	-55.4825	142.72	59.4945	40.5991	47.1621	107.814	-185.46	38.1426	-29.5113	150.795	-176.571	136.004	-76.2545	255.219	-81.3183	-90.6229	-69.9515	292.555	-61.1075	253.03	-33.8091	112.122	-81.4167	60.8314	-183.827	114.827	-128.979	166.771	-203.378	119.211
157	5	3394.88	4.55517	3.65116	63.7697	53.3407	-95.5294	-175.641	-55.0108	141.858	60.4974	40.3563	47.1803	108.154	-185.935	38.2443	-29.6069	150.908	-177.194	136.189	-77.4995	254.126	-78.8032	-91.7854	-73.7831	302.647	-65.9524	251.89	-37.1159	116.381	-81.4799	59.8503	-182.951	115.68	-129.462	167.035	-204.444	119.456
157	6	3361.47	4.56873	3.6611	63.2813	53.7386	-95.5294	-175.641	-55.0108	141.858	60.4974	40.3563	47.1803	108.154	-185.935	38.2443	-29.6069	150.908	-177.194	136.189	-77.4995	254.126	-78.8032	-91.7854	-69.5087	292.647	-62.1439	250.019	-29.7376	111.601	-81.4799	59.8503	-182.951	115.68	-129.462	167.035	-204.28	119.366
158	1	3347.35	4.56772	3.66098	63.4293	53.8721	-95.5536	-174.948	-55.4825	142.72	59.4945	40.5991	47.2563	109.424	-187.73	38.6823	-30.0271	151.353	-177.218	136.259	-77.6546	253.965	-78.5526	-91.8693	-69.5087	292.647	-62.1439	250.019	-29.7376	111.601	-81.4799	59.8503	-182.951	115.68	-129.462	167.035	-204.28	119.366
158	2	3393.05	4.56558	3.65157	63.708	54.8189	-95.5536	-174.948	-55.4825	142.72	59.4945	40.5991	47.3265	108.912	-187.12	39.1814	-30.4896	151.332	-177.272	136.402	-77.8062	254.086	-78.6775	-91.8539	-69.5416	292.702	-62.1426	250.017	-29.7789	111.642	-82.3418	67.1211	-192.951	111.558	-124.628	169.724	-204.28	119.366
158	3	3324.34	4.57944	3.63084	62.9855	53.2554	-95.5536	-174.948	-55.4825	142.72	59.4945	40.5991	47.3266	108.931	-187.144	39.1782	-30.4862	151.337	-175.801	139.134	-78.3399	248.524	-76.8849	-89.7093	-69.5969	292.84	-62.1999	249.997	-29.8369	111.708	-80.8082	59.3327	-182.951	115.44	-129.937	167.364	-204.28	119.366
158	4	3401.63	4.55463	3.60618	62.6929	51.9832	-95.5444	-175.632	-54.9671	142.084	60.2391	40.3915	46.9561	106.43	-183.117	37.6649	-29.0344	150.79	-175.428	139.019	-79.3057	248.974	-76.0993	-90.7983	-70.1189	294.682	-62.8288	252.024	-31.0953	112.082	-79.8797	51.9363	-173.247	119.624	-134.86	165.812	-205.238	119.56
158	5	3459.88	4.55911	3.61412	63.091	51.653	-95.5444	-175.632	-54.9671	142.084	60.2391	40.3915	46.9561	106.43	-183.117	37.6649	-29.0344	150.79	-175.428	139.019	-79.3057	248.974	-76.0993	-90.7983	-73.8662	304.682	-67.8655	251.012	-34.264	116.166	-79.9535	51.2426	-172.46	120.118	-134.919	165.014	-205.238	119.56
158	6	3317.1	4.55701	3.60732	63.0217	52.795	-95.5444	-175.632	-54.9671	142.084	60.2391	40.3915	46.9561	106.43	-183.117	37.6649	-29.0344	150.79	-175.428	139.019	-79.3057	248.974	-76.0993	-90.7983	-71.3765	298.099	-64.6723	250.728	-31.0136	113.424	-81.0298	58.5235	-182.46	115.79	-129.732	167.47	-204.734	119.283
159	1	3313.41	4.55613	3.60711	63.1481	52.9142	-95.5536	-174.948	-55.4825	142.72	59.4945	40.5991	47.0015	107.479	-184.573	37.9146	-29.2706	151.142	-175.444	139.095	-79.4462	248.842	-75.9024	-90.8567	-71.3765	298.099	-64.6723	250.728	-31.0136	113.424	-81.0298	58.5235	-182.46	115.79	-129.732	167.47	-204.734	119.283
159	2	3362.13	4.55451	3.59827	63.2697	53.7172	-95.5536	-174.948	-55.4825	142.72	59.4945	40.5991	47.175	106.262	-183.133	39.1343	-30.4014	151.094	-175.66	139.64	-80.0485	249.33	-76.3861	-90.8085	-71.3766	298.099	-64.6724	250.728	-31.0138	113.425	-81.9099	65.8116	-192.46	111.657	-124.901	170.151	-204.734	119.283
159	3	3344.49	4.54587	3.58146	64.2477	53.8624	-95.5568	-175.886	-54.7707	141.884	60.4773	40.3221	47.0789	114.617	-193.485	37.2492	-28.3826	153.162	-174.727	142.31	-81.7162	242.924	-72.2174	-89.7622	-73.2107	302.485	-66.4384	250.968	-33.6892	115.544	-81.0371	60.6417	-185.905	114.463	-128.665	169.794	-205.869	119.536
159	4	3378.86	4.5464	3.57922	63.8932	52.7082	-95.5568	-175.886	-54.7707	141.884	60.4773	40.3221	46.9016	113.355	-191.48	36.5523	-27.6864	152.788	-174.53	141.992	-81.5197	243.523	-72.6465	-89.9151	-73.2212	302.82	-66.5236	251.797	-33.8694	115.459	-80.1061	52.9824	-175.905	118.628	-133.367	167.257	-205.869	119.536
159	5	3431.79	4.54797	3.58419	64.4424	52.3724	-95.5568	-175.886	-54.7707	141.884	60.4773	40.3221	46.9016	113.355	-191.48	36.5523	-27.6864	152.788	-174.53	141.992	-81.5197	243.523	-72.6465	-89.9151	-77.376	312.82	-70.7857	253.355	-40.427	119.991	-80.1375	52.6721	-175.545	118.851	-133.4	166.898	-205.869	119.536
159	6	3402.34	4.53955	3.57304	64.7767	53.2793	-95.5568	-175.886	-54.7707	141.884	60.4773	40.3221	46.9016	113.355	-191.48	36.5523	-27.6864	152.788	-174.53	141.992	-81.5197	243.523	-72.6465	-89.9151	-77.8202	313.14	-70.348	254.614	-42.4008	120.469	-81.1372	59.9345	-185.545	114.765	-128.497	169.458	-205.567	119.372
160	1	3351.68	4.53705	3.5715	64.7502	53.2475	-95.5536	-174.948	-55.4825	142.72	59.4945	40.5991	46.9027	113.369	-191.5	36.5575	-27.6915	152.793	-174.559	142.128	-81.8264	243.088	-72.0569	-90.0585	-77.8202	313.14	-70.348	254.614	-42.4008	120.469	-81.1372	59.9345	-185.545	114.765	-128.497	169.458	-205.567	119.372
160	2	3280.15	4.55725	3.54656	63.2943	52.846	-95.5644	-175.873	-54.7924	141.92	60.4619	40.3001	47.4283	110.032	-187.633	40.2195	-31.1032	152.723	-174.764	142.615	-83.3991	241.285	-69.2504	-90.9648	-74.2709	303.639	-64.9235	249.391	-32.6767	117.359	-81.1243	59.8248	-185.654	115.131	-129.041	170.739	-206.717	119.652
160	3	3393.47	4.56422	3.55242	63.8078	52.6537	-95.5644	-175.873	-54.7924	141.92	60.4619	40.3001	47.5065	115.838	-195.103	39.7304	-30.5438	154.34	-174.235	143.563	-83.4869	239.359	-68.7474	-90.1324	-74.2739	303.646	-64.9261	249.393	-32.6822	117.363	-80.0752	52.4454	-175.654	118.859	-133.682	168.131	-206.717	119.652
160	4	3314.03	4.55983	3.54377	64.1349	53.6416	-95.5644	-175.873	-54.7924	141.92	60.4619	40.3001	47.5065	115.838	-195.103	39.7304	-30.5438	154.34	-174.17	143.44	-83.4008	239.583	-68.9137	-90.1826	-74.2738	303.723	-64.9501	249.595	-32.7277	117.338	-81.0259	59.5135	-185.654	115.05	-129.028	170.938	-206.717	119.652
160	5	3361.39	4.56112	3.54823	64.7044	53.2892	-95.5644	-175.873	-54.7924	141.92	60.4619	40.3001	47.5065	115.838	-195.103	39.7304	-30.5438	154.34	-174.17	143.44	-83.4008	239.583	-68.9137	-90.1826	-78.3232	313.723	-69.2212	251.647	-39.7038	121.89	-81.0472	59.241	-185.33	115.241	-129.072	170.639	-206.717	119.652
160	6	3444.79	4.55955	3.54899	64.4611	52.159	-95.5644	-175.873	-54.7924	141.92	60.4619	40.3001	47.5065	115.838	-195.103	39.7304	-30.5438	154.34	-174.17	143.44	-83.4008	239.583	-68.9137	-90.1826	-78.934	313.901	-68.2766	253.796	-42.9082	122.571	-80.3054	52.1351	-175.33	118.51	-133.039	167.584	-206.171	119.357
161	1	3360.17	4.55743	3.54773	64.4371	52.1318	-95.5536	-174.948	-55.4825	142.72	59.4945	40.5991	47.5065	115.838	-195.103	39.7304	-30.5439	154.34	-174.187	143.564	-83.7408	239.206	-68.3574	-90.3568	-78.934	313.901	-68.2766	253.796	-42.9082	122.571	-80.3054	52.1351	-175.33	118.51	-133.039	167.584	-206.171	119.357
161	2	3286.63	4.58003	3.51733	62.8731	51.6402	-95.5587	-176.067	-54.6612	141.718	60.7058	40.2408	48.0882	111.908	-190.519	43.8048	-34.3436	154.196	-174.374	144.032	-85.4684	236.982	-64.9788	-91.4326	-75.7022	304.933	-62.9186	248.017	-33.0181	119.805	-80.3175	52.2309	-175.766	118.892	-133.567	169.135	-207.485	119.659
161	3	3323.48	4.57759	3.50786	63.2285	52.6863	-95.5587	-176.067	-54.6612	141.718	60.7058	40.2408	48.1017	112.42	-191.191	43.7977	-34.3306	154.347	-174.219	144.306	-85.4809	236.436	-64.857	-91.1812	-75.7023	304.933	-62.9186	248.017	-33.0182	119.805	-81.1847	59.3748	-185.766	115.031	-128.993	171.921	-207.485	119.659
161	4	3309.95	4.58233	3.51183	63.0098	51.6776	-95.5587	-176.067	-54.6612	141.718	60.7058	40.2408	48.1017	112.42	-191.191	43.7977	-34.3306	154.347	-174.05	143.932	-85.1924	237.103	-65.3627	-91.3157	-75.6926	305.145	-63.0007	248.604	-33.1459	119.718	-80.2644	51.7165	-175.766	119.118	-133.604	169.397	-207.485	119.659
161	5	3364.25	4.582	3.51446	63.6567	51.2931	-95.5587	-176.067	-54.6612	141.718	60.7058	40.2408	48.1017	112.42	-191.191	43.7977	-34.3306	154.347	-174.05	143.932	-85.1924	237.103	-65.3627	-91.3157	-79.7852	315.145	-67.0175	251.847	-41.4955	124.431	-80.2729	51.632	-175.666	119.179	-133.613	169.294	-207.485	119.659
161	6	3406.46	4.57766	3.50676	63.9465	52.2959	-95.5587	-176.067	-54.6612	141.718	60.7058	40.2408	48.1017	112.42	-191.191	43.7977	-34.3306	154.347	-174.05	143.932	-85.1924	237.103	-65.3627	-91.3157	-79.7852	315.145	-67.0175	251.847	-41.4955	124.431	-81.2698	58.9083	-185.666	115.103	-128.731	171.829	-207.322	119.571
162	1	3350.2	4.5767	3.50678	64.0615	52.472	-95.5536	-174.948	-55.4825	142.72	59.4945	40.5991	48.1979	113.684	-192.975	44.2	-34.727	154.79	-174.055	143.976	-85.3285	236.934	-65.1174	-91.3919	-79.5141	314.486	-66.7759	251.608	-40.9054	124.107	-81.2698	58.9083	-185.666	115.103	-128.731	171.829	-207.322	119.571
162	2	3282.66	4.59317	3.48418	62.6713	52.1357	-95.5589	-176.096	-54.6401	141.682	60.7499	40.2216	48.7106	110.26	-188.985	47.7968	-38.0796	154.673	-174.206	144.634	-87.219	234.919	-62.0153	-92.4424	-76.3467	306.065	-62.1793	245.786	-31.005	121.09	-81.254	58.7731	-185.81	115.542	-129.365	173.343	-208.66	119.902
162	3	3404.81	4.59782	3.49416	63.5068	52.272	-95.5589	-176.096	-54.6401	141.682	60.7499	40.2216	48.8243	117.945	-198.946	47.3427	-37.515	156.867	-173.662	145.583	-87.2221	233.042	-61.6553	-91.5324	-76.3469	306.065	-62.1795	245.787	-31.0054	121.09	-80.2477	51.3996	-175.81	119.252	-133.931	170.725	-208.66	119.902
162	4	3332.35	4.59335	3.48527	63.8386	53.2643	-95.5589	-176.096	-54.6401	141.682	60.7499	40.2216	48.8243	117.945	-198.946	47.3427	-37.515	156.867	-173.6	145.422	-87.0864	233.327	-61.8784	-91.5805	-76.3412	306.148	-62.2147	246.03	-31.0625	121.051	-81.188	58.4554	-185.81	115.473	-129.309	173.536	-208.66	119.902
162	5	3408.78	4.63214	3.58907	64.5087	53.7339	-95.5589	-176.096	-54.6401	141.682	60.7499	40.2216	48.8243	117.945	-198.946	47.3427	-37.515	156.867	-179.543	136.221	-79.7918	243.327	-64.9928	-95.0514	-76.3422	306.15	-62.2157	246.031	-31.0647	121.053	-81.4041	55.6571	-182.425	117.448	-129.751	170.304	-208.66	119.902
162	6	3452.98	4.62883	3.58199	64.6925	54.8407	-95.5589	-176.096	-54.6401	141.682	60.7499	40.2216	48.8243	117.945	-198.946	47.3427	-37.515	156.867	-179.543	136.221	-79.7918	243.327	-64.9928	-95.0514	-75.3725	303.525	-60.9964	245.416	-29.2761	119.911	-82.134	62.833	-192.425	114.131	-125.602	172.953	-208.552	119.844
163	1	3363.58	4.62632	3.58056	64.6674	54.813	-95.5536	-174.948	-55.4825	142.72	59.4945	40.5991	48.8246	117.948	-198.951	47.3438	-37.5161	156.868	-179.623	136.312	-80.1929	242.877	-64.2374	-95.3294	-75.3725	303.525	-60.9964	245.416	-29.2761	119.911	-82.134	62.833	-192.425	114.131	-125.602	172.953	-208.552	119.844
163	2	3251.1	4.63027	3.58184	63.2876	53.3452	-95.5194	-175.58	-55.1367	141.644	60.76	40.3327	49.7898	110.09	-189.589	54.3023	-44.0077	156.276	-181.82	138.176	-83.5156	247.457	-67.0117	-96.2775	-75.5749	304.03	-61.2038	245.571	-29.6786	120.147	-82.1254	62.7239	-192.54	114.47	-126.022	173.916	-209.38	120.054
163	3	3277.92	4.62896	3.58313	64.1503	53.8204	-95.3017	-177.794	-53.2174	140.816	61.8891	39.9125	49.8008	117.885	-199.589	53.148	-42.7624	158.464	-180.447	140.272	-83.6864	243.326	-66.104	-94.3741	-75.5749	304.03	-61.2038	245.571	-29.6786	120.147	-81.6579	59.1654	-187.793	115.838	-127.931	172.722	-209.38	120.054
163	4	3291.3	4.62226	3.5446	65.1191	54.3349	-95.3017	-177.794	-53.2174	140.816	61.8891	39.9125	49.8008	117.885	-199.589	53.148	-42.7624	158.464	-177.806	134.987	-80.35	253.326	-73.1795	-96.9219	-75.5048	305.758	-61.9455	250.349	-30.8689	119.439	-81.6579	59.1654	-187.793	115.838	-127.931	172.722	-209.38	120.054
163	5	3618.9	4.6714	3.67924	66.1785	55.2147	-95.1015	-177.148	-53.8899	139.45	63.2593	39.9871	49.8252	118.154	-199.959	53.2322	-42.841	158.547	-187.064	124.139	-75.6812	262.682	-69.431	-105.353	-75.6844	306.225	-62.1788	250.49	-31.2026	119.632	-81.9139	55.7254	-184.051	118.546	-128.959	170.655	-210.862	120.409
163	6	3525.18	4.66402	3.66873	66.3909	56.1997	-95.1015	-177.148	-53.8899	139.45	63.2593	39.9871	49.8252	118.154	-199.959	53.2322	-42.841	158.547	-187.064	124.139	-75.6812	262.682	-69.431	-105.353	-75.1544	304.248	-60.8287	250.833	-31.0683	119.021	-82.5058	62.8595	-194.051	115.58	-125.073	173.182	-210.545	120.244
164	1	3425.87	4.66052	3.67434	67.472	57.2692	-95.2395	-176.477	-54.3759	140.448	62.1103	40.1739	50.3891	125.437	-209.959	54.783	-44.3185	160.907	-187.064	124.139	-75.6812	262.682	-69.431	-105.353	-75.1555	304.251	-60.83	250.834	-31.0705	119.023	-82.5058	62.8595	-194.051	115.58	-125.073	173.182	-210.545	120.244
164	2	3311.18	4.67725	3.68976	66.1536	55.9483	-95.2395	-176.477	-54.3759	140.448	62.1103	40.1739	51.1342	117.234	-199.959	60.5185	-49.6779	159.939	-188.657	126.399	-78.2403	268.951	-75.1055	-105.373	-75.2612	304.492	-60.9109	250.885	-31.248	119.151	-82.5058	62.8595	-194.051	115.58	-125.073	173.182	-210.545	120.244
164	3	3383.7	4.66122	3.67114	67.505	57.7922	-95.2395	-176.477	-54.3759	140.448	62.1103	40.1739	51.0419	125.145	-209.959	57.8135	-47.0355	162.328	-186.888	129.161	-78.6678	263.586	-73.7686	-102.939	-75.2612	304.492	-60.9109	250.885	-31.248	119.151	-82.623	68.7956	-203.027	113.203	-121.939	175.724	-210.545	120.244
164	4	3362.79	4.66503	3.65558	67.4925	56.7888	-95.225	-177.572	-53.6068	139.336	63.4411	39.8451	51.0515	125.225	-210.072	57.8412	-47.0625	162.356	-187.604	126.821	-78.479	263.813	-70.9018	-105.326	-75.4929	305.924	-61.6281	253.014	-32.1976	119.134	-81.9213	60.2565	-193.188	117.392	-126.296	174.638	-211.431	120.427
164	5	3469.21	4.67446	3.67958	68.228	56.6448	-95.225	-177.572	-53.6068	139.336	63.4411	39.8451	51.0515	125.225	-210.072	57.8412	-47.0625	162.356	-189.144	125.243	-77.9541	265.052	-69.9261	-106.774	-79.0917	315.924	-66.9653	254.914	-37.8607	123.119	-81.9504	59.8084	-192.613	117.687	-126.384	174.126	-211.716	120.452
164	6	3534.4	4.68127	3.68724	67.943	55.7135	-95.225	-177.572	-53.6068	139.336	63.4411	39.8451	51.0515	125.225	-210.072	57.8412	-47.0625	162.356	-189.144	125.243	-77.9541	265.052	-69.9261	-106.774	-79.0917	315.924	-66.9653	254.914	-37.8607	123.119	-81.6775	52.8811	-182.613	119.745	-129.381	171.263	-211.608	120.397
165	1	3473.98	4.69338	3.6955	67.2605	56.1749	-95.4198	-176.016	-54.7188	141.342	61.1015	40.2921	51.0515	125.225	-210.072	57.8412	-47.0625	162.356	-189.144	125.243	-77.9541	265.052	-69.9261	-106.774	-74.9034	305.924	-62.6846	249.68	-27.9103	118.616	-81.6775	52.8811	-182.613	119.745	-129.381	171.263	-211.608	120.397
165	2	3394.33	4.71167	3.70677	66.0819	54.7921	-95.4198	-176.016	-54.7188	141.342	61.1014	40.2921	51.7489	117.045	-200.072	63.3543	-52.2223	161.286	-190.726	126.672	-79.9986	270.599	-74.3986	-107.198	-75.8963	308.187	-63.4552	250.033	-29.4306	119.822	-81.6775	52.8811	-182.613	119.745	-129.381	171.263	-211.608	120.397
165	3	3416.22	4.68292	3.67774	67.3602	56.0843	-95.4218	-177.452	-53.7626	139.645	63.1286	39.7838	50.9583	125.626	-210.233	56.4747	-45.6464	163.844	-189.853	128.564	-80.7836	261.941	-68.1412	-106.102	-76.169	308.913	-63.8358	250.293	-29.9767	120.107	-81.6909	53.0929	-183.3	120.244	-129.922	172.989	-213.013	120.689
165	4	3457.89	4.66772	3.66145	66.962	56.1212	-95.4218	-177.452	-53.7626	139.645	63.1286	39.7838	50.1188	119.34	-201.135	54.0494	-43.2725	161.751	-189.826	128.159	-80.726	262.533	-68.229	-106.51	-76.1459	309.244	-63.9717	251.317	-30.2425	119.947	-82.0349	59.6455	-193.3	118.187	-126.68	175.917	-213.013	120.689
165	5	3520.91	4.67062	3.66669	67.5785	55.7824	-95.4218	-177.452	-53.7626	139.645	63.1286	39.7838	50.1188	119.34	-201.135	54.0494	-43.2725	161.751	-189.826	128.159	-80.726	262.533	-68.229	-106.51	-79.803	319.244	-69.2646	253.82	-36.5551	123.947	-82.058	59.2835	-192.831	118.424	-126.75	175.494	-213.244	120.711
165	6	3467.02	4.67544	3.67256	67.3105	54.8012	-95.4218	-177.452	-53.7626	139.645	63.1286	39.7838	50.1188	119.34	-201.135	54.0494	-43.2725	161.751	-189.826	128.159	-80.726	262.533	-68.229	-106.51	-79.9731	319.313	-69.0428	254.462	-37.47	124.121	-81.8129	52.3737	-182.831	120.413	-129.703	172.649	-213.072	120.623
166	1	3496.62	4.67502	3.67959	67.9922	56.1731	-95.3603	-175.788	-55.0054	140.354	62.0769	40.3038	50.845	126.516	-211.199	56.3867	-45.5579	164.195	-191.16	127.191	-81.0051	261.552	-65.0802	-108.073	-78.1258	314.861	-67.124	252.206	-33.1425	122.095	-81.8245	52.5928	-183.422	120.732	-130.045	174.075	-214.176	120.827
166	2	3452.8	4.69377	3.68667	67.0998	56.3677	-95.3603	-175.788	-55.0054	140.354	62.0769	40.3038	50.9844	124.897	-209.225	57.4861	-46.5889	163.96	-191.319	127.368	-81.2325	262.185	-65.6088	-108.105	-74.1526	304.861	-62.2653	247.109	-23.6559	117.955	-81.8245	52.5928	-183.422	120.732	-130.045	174.075	-214.176	120.827
166	3	3455.82	4.66691	3.66355	66.5399	55.6225	-95.4076	-185.788	-46.3079	144.334	59.6594	38.2256	50.9844	124.897	-209.225	57.4861	-46.5889	163.96	-188.307	131.69	-81.6893	254.155	-64.1908	-104.029	-74.155	304.867	-62.2684	247.108	-23.6587	117.958	-81.8243	52.591	-183.419	120.732	-130.046	174.075	-214.176	120.827
166	4	3540.87	4.66015	3.65153	66.9397	56.5503	-95.4076	-185.788	-46.3079	144.334	59.6594	38.2256	50.9844	124.897	-209.225	57.4861	-46.5889	163.96	-188.181	131.246	-81.5678	254.946	-64.528	-104.398	-74.1562	305.185	-62.3977	247.995	-23.9446	117.847	-82.0963	59.0217	-193.419	118.865	-126.923	177.032	-214.176	120.827
166	5	3582.56	4.65839	3.66111	67.3172	56.4611	-95.2413	-186.044	-46.1585	142.749	61.2683	38.1486	50.9921	124.963	-209.319	57.508	-46.6101	163.982	-189.449	130.906	-82.3893	253.913	-61.503	-105.877	-76.0175	310.879	-65.8284	248.406	-26.0887	119.901	-82.1188	58.6156	-193.092	119.301	-127.262	177.776	-215.443	121.031
166	6	3522.35	4.66442	3.66787	66.9883	55.5374	-95.2413	-186.044	-46.1585	142.749	61.2683	38.1486	50.9921	124.963	-209.319	57.508	-46.6101	163.982	-189.449	130.906	-82.3893	253.913	-61.503	-105.877	-75.8089	310.076	-65.2485	248.54	-26.0586	119.672	-81.9028	51.7281	-183.092	121.219	-130.166	174.942	-215.305	120.961
167	1	3575.64	4.68167	3.69115	68.1828	57.2851	-95.4684	-177.978	-52.9368	142.728	59.9788	39.93	51.6949	132.212	-219.319	59.1159	-48.198	166.407	-192.064	126.806	-81.6902	259.863	-61.813	-109.579	-75.8089	310.076	-65.2485	248.54	-26.0586	119.672	-81.9028	51.7281	-183.092	121.219	-130.166	174.942	-215.305	120.961
167	2	3520.61	4.71782	3.68558	67.5411	55.8498	-95.4827	-179.821	-51.4568	141.329	61.6169	39.4671	52.3248	124.232	-209.545	64.2525	-53.0103	165.187	-194.334	126.636	-83.0427	262.201	-61.273	-111.298	-79.2075	317.567	-67.6028	249.4	-30.882	123.974	-81.9185	52.0967	-183.927	121.702	-130.661	176.737	-216.712	121.199
167	3	3482.15	4.7212	3.68344	66.2777	55.513	-95.4827	-179.821	-51.4568	141.329	61.6169	39.4671	51.518	119.686	-202.893	61.3137	-50.2698	163.679	-193.12	128.277	-83.1634	259.189	-60.8625	-109.68	-75.3042	307.695	-62.8082	243.346	-20.882	119.901	-81.9185	52.0967	-183.927	121.702	-130.661	176.737	-216.712	121.199
167	4	3569.46	4.70775	3.66453	66.4494	56.066	-95.4827	-179.821	-51.4568	141.329	61.6169	39.4671	51.1392	117.033	-198.965	60.1848	-49.2017	162.974	-193.277	127.615	-83.0947	260.068	-60.7852	-110.395	-75.2867	308.177	-63.0144	244.887	-21.4048	119.682	-82.1299	58.4371	-193.927	119.958	-127.605	179.732	-216.712	121.199
167	5	3669.03	4.71668	3.68541	66.9072	56.1073	-95.4827	-179.821	-51.4568	141.329	61.6169	39.4671	51.1392	117.033	-198.965	60.1848	-49.2017	162.974	-195.327	125.782	-82.7036	261.046	-58.7656	-112.369	-76.8749	313.177	-66.083	245.321	-23.2879	121.452	-82.151	58.1057	-193.487	120.17	-127.665	179.319	-216.932	121.221
167	6	3583.15	4.72317	3.696	66.5553	55.3109	-95.2633	-178.481	-52.6919	140.124	62.6579	39.7623	51.2125	117.657	-199.846	60.5128	-49.4926	163.162	-195.462	127.735	-84.227	257.721	-55.836	-112.476	-75.9713	310.474	-64.8432	245.319	-21.8467	120.378	-81.9744	50.8166	-184.553	122.724	-131.326	179.26	-219.316	121.609
168	1	3568	4.71921	3.7012	67.2959	56.4422	-95.3749	-177.123	-53.7644	141.122	61.4421	40.0839	51.7361	125.002	-209.846	61.7294	-50.6157	165.51	-195.462	127.735	-84.227	257.721	-55.836	-112.476	-75.9714	310.474	-64.8433	245.32	-21.8468	120.378	-81.9744	50.8166	-184.553	122.724	-131.326	179.26	-219.316	121.609
168	2	3544.15	4.74841	3.70646	66.7013	54.8349	-95.3748	-177.122	-53.7649	141.122	61.4416	40.0841	52.3858	116.824	-199.846	66.9742	-55.5304	164.213	-197.101	127.54	-84.9806	261.18	-57.3797	-113.514	-79.5289	319.136	-68.3024	246.666	-27.2386	124.719	-81.9744	50.8166	-184.553	122.724	-131.326	179.26	-219.316	121.609
168	3	3554.11	4.76437	3.70757	66.4432	55.6969	-95.3996	-179.757	-51.8134	138.208	64.8644	39.2314	52.4638	117.624	-200.95	67.1994	-55.744	164.466	-198.09	126.853	-85.0737	260.233	-54.9906	-114.532	-76.3773	311.218	-64.5803	241.818	-19.0862	121.301	-81.9919	51.1586	-185.524	123.411	-132.041	181.636	-221.189	121.961
168	4	3620.7	4.75833	3.69829	66.7685	56.5942	-95.3996	-179.757	-51.8134	138.208	64.8644	39.2314	52.4638	117.624	-200.95	67.1994	-55.744	164.466	-198.09	126.853	-85.0737	260.233	-54.9906	-114.532	-76.3676	311.334	-64.6284	242.245	-19.2372	121.235	-82.1958	57.5734	-195.524	121.586	-128.954	184.609	-221.189	121.961
168	5	3793.46	4.77446	3.72969	67.6502	56.9746	-95.1702	-181.573	-50.3362	136.285	66.976	38.9106	52.4958	118.017	-201.487	67.279	-55.8139	164.589	-202.828	123.27	-85.0534	260.633	-48.1872	-119.418	-78.3316	317.465	-68.3638	243.253	-22.0459	123.429	-82.2101	57.1162	-195.142	122.052	-129.294	185.255	-222.349	122.125
168	6	3725.19	4.77988	3.73562	67.1904	56.0923	-95.1702	-181.573	-50.3362	136.285	66.976	38.9106	52.4958	118.017	-201.487	67.279	-55.8139	164.589	-202.828	123.27	-85.0534	260.633	-48.1872	-119.418	-77.5653	314.875	-66.6594	242.992	-21.1166	122.592	-82.1051	50.3515	-185.142	123.667	-131.941	182.286	-222.054	121.985
169	1	3599.16	4.77051	3.7319	67.7149	56.9965	-95.3126	-179.113	-52.2469	138.674	64.1982	39.5375	53.1549	125.296	-211.487	69.0689	-57.4827	166.916	-201.103	124.6	-85.1603	260.331	-50.4953	-117.752	-77.5653	314.875	-66.6594	242.992	-21.1166	122.592	-82.1051	50.3515	-185.142	123.667	-131.941	182.286	-222.054	121.985
169	2	3497.48	4.78064	3.73094	66.7353	55.8467	-95.3126	-179.113	-52.247	138.674	64.1982	39.5375	53.5431	119.493	-204.326	72.4105	-60.6146	165.927	-198.145	127.943	-85.6551	264.882	-60.4953	-113.812	-77.5721	314.893	-66.6675	242.997	-21.1295	122.6	-82.1051	50.3515	-185.142	123.667	-131.941	182.286	-222.054	121.985
169	3	3575.73	4.74007	3.69037	66.577	55.479	-96.6277	-191.528	-41.5667	147.186	57.6807	36.3374	53.5831	119.936	-204.932	72.5001	-60.6943	166.066	-197.16	130.008	-85.5962	255.343	-54.2648	-111.905	-78.0345	316.257	-67.4525	243.429	-22.0207	123.111	-82.1193	50.9094	-186.32	124.027	-132.236	184.276	-223.566	122.209
169	4	3655.35	4.72892	3.6745	66.8576	56.1861	-96.6277	-191.528	-41.5667	147.186	57.6807	36.3374	53.3213	118.243	-202.422	71.7944	-60.0326	165.654	-197.522	129.301	-85.5102	256.031	-53.8637	-112.693	-77.9846	316.522	-67.5529	244.637	-22.4162	122.897	-82.278	57.3051	-196.32	122.32	-129.247	187.263	-223.566	122.209
169	5	3784.85	4.74205	3.70216	67.8318	56.1752	-96.6277	-191.528	-41.5667	147.186	57.6807	36.3374	53.3213	118.243	-202.422	71.7944	-60.0326	165.654	-200.736	126.429	-84.9291	257.084	-50.1686	-115.847	-81.4502	326.522	-73.2397	247.729	-28.8363	126.682	-82.2984	56.9786	-195.868	122.521	-129.3	186.813	-223.809	122.234
169	6	3727.89	4.74614	3.70722	67.5753	55.1495	-96.6277	-191.528	-41.5667	147.186	57.6807	36.3374	53.3213	118.243	-202.422	71.7944	-60.0326	165.654	-200.736	126.429	-84.9291	257.084	-50.1686	-115.847	-81.7967	326.876	-73.0171	248.89	-30.5037	127.057	-82.2465	50.2465	-185.868	123.999	-131.845	183.846	-223.534	122.105
170	1	3557.4	4.72475	3.67058	67.0527	54.7395	-96.5168	-190.255	-42.6764	146.825	57.9088	36.6121	53.7674	120.639	-205.285	74.4103	-62.4657	165.409	-196.636	130.253	-85.9811	255.653	-53.9549	-111.947	-81.2104	325.197	-72.0242	247.998	-29.0993	126.446	-82.2863	50.6732	-185.904	123.07	-131.179	181.596	-221.153	121.988
170	2	3544.08	4.74208	3.67398	66.082	54.8883	-96.4872	-189.995	-42.8791	146.837	57.8703	36.6708	53.8939	118.667	-202.86	75.4981	-63.4857	165.086	-196.636	130.253	-85.9811	255.653	-53.9549	-111.947	-77.7333	316.27	-67.4385	241.536	-19.0993	122.883	-82.2863	50.6732	-185.904	123.07	-131.179	181.596	-221.153	121.988
170	3	3591.81	4.73648	3.66335	66.7057	54.7545	-97.2233	-197.402	-36.3067	148.855	56.5774	34.9992	53.9555	119.329	-203.767	75.6594	-63.6327	165.291	-196.667	131.65	-86.9823	248.649	-47.9259	-111.775	-81.1905	325.347	-71.6641	243.347	-25.3226	127.099	-82.3031	51.0981	-187.01	123.482	-131.617	184.209	-223.238	122.345
170	4	3683.27	4.7258	3.64788	66.9976	55.5097	-97.2233	-197.402	-36.3067	148.855	56.5774	34.9992	53.7298	117.865	-201.58	75.0829	-63.0808	164.927	-196.994	130.952	-86.8216	249.333	-47.6363	-112.482	-81.1053	325.481	-71.7054	244.47	-25.6492	126.851	-82.4617	57.5229	-197.01	121.77	-128.633	187.195	-223.238	122.345
170	5	3696.35	4.7376	3.65803	66.3921	55.9833	-97.2233	-197.402	-36.3067	148.855	56.5774	34.9992	53.7298	117.865	-201.58	75.0829	-63.0808	164.927	-196.994	130.952	-86.8216	249.333	-47.6363	-112.482	-77.782	317.554	-68.3967	238.225	-15.6492	123.217	-82.4784	57.2419	-196.619	121.945	-128.681	186.809	-223.238	122.345
170	6	3640.64	4.74504	3.66624	66.0838	55.0289	-97.2233	-197.402	-36.3067	148.855	56.5774	34.9992	53.7298	117.865	-201.58	75.0829	-63.0808	164.927	-196.994	130.952	-86.8216	249.333	-47.6363	-112.482	-77.782	317.554	-68.3967	238.225	-15.6492	123.217	-82.4522	50.5245	-186.619	123.338	-131.141	183.803	-223.066	122.263
171	1	3650.58	4.75292	3.67811	67.3194	55.7756	-96.7835	-191.679	-41.2889	144.503	59.9383	36.3876	53.2977	120.585	-204.436	72.9053	-61.1085	165.54	-199.468	129.253	-87.4628	248.427	-42.6612	-115.381	-80.8456	325.719	-72.4878	240.547	-21.5223	126.737	-82.4741	51.2062	-188.311	123.922	-131.668	187.475	-225.885	122.72
171	2	3633.76	4.76448	3.6905	66.8449	55.7087	-96.7395	-191.188	-41.7182	144.433	59.9753	36.4804	53.2814	119.397	-202.852	73.1461	-61.3529	165.162	-197.41	129.87	-85.9209	251.171	-48.9733	-112.832	-79.5339	322.196	-70.6872	238.342	-17.9801	125.302	-82.5157	51.5345	-188.625	123.554	-131.321	187.002	-225.33	122.66
171	3	3667.33	4.76293	3.67824	66.8195	54.9685	-96.8498	-192.291	-40.7609	144.432	60.0591	36.2367	53.3463	120.063	-203.787	73.3188	-61.5156	165.397	-198.067	130.653	-87.4149	247.207	-43.9532	-113.746	-80.0588	323.656	-71.4221	239.34	-19.5464	125.934	-82.2142	45.5242	-180.619	124.833	-133.431	186.087	-226.526	122.828
171	4	3702.26	4.75552	3.66675	67.1309	55.7821	-96.8498	-192.291	-40.7609	144.432	60.0591	36.2367	53.3463	120.063	-203.787	73.3188	-61.5156	165.397	-198.067	130.652	-87.4148	247.207	-43.9526	-113.747	-79.9999	323.783	-71.4587	240.309	-19.8749	125.741	-82.2447	51.3309	-190.619	123.51	-130.474	189.335	-226.526	122.828
171	5	3742.5	4.7566	3.6693	67.8979	55.3725	-96.8498	-192.291	-40.7609	144.432	60.0591	36.2367	53.3463	120.063	-203.787	73.3188	-61.5156	165.397	-198.067	130.652	-87.4148	247.207	-43.9526	-113.747	-83.6824	333.783	-76.6002	245.687	-29.0168	129.814	-82.2482	51.2795	-190.545	123.544	-130.482	189.255	-226.526	122.828
171	6	3630.57	4.73227	3.6459	67.9691	54.8789	-96.8498	-192.291	-40.7609	144.432	60.0591	36.2367	53.3463	120.063	-203.787	73.3188	-61.5156	165.397	-198.067	130.652	-87.4148	247.207	-43.9526	-113.747	-85.1108	333.331	-73.167	253.029	-39.0168	131.504	-82.2482	51.2795	-190.545	123.544	-130.482	189.255	-225.467	122.339
172	1	3516.17	4.74236	3.65745	68.0207	55.8976	-96.1024	-182.291	-49.2496	143.445	59.7335	38.7521	53.5032	125.356	-210.661	73.0717	-61.338	167.013	-198.067	130.652	-87.4148	247.207	-43.9526	-113.747	-83.472	329.069	-70.8591	248.643	-33.4027	130.028	-82.2482	51.2795	-190.545	123.544	-130.482	189.255	-225.467	122.339
172	2	3491.3	4.77705	3.65632	67.2762	56.3988	-96.2991	-187.954	-44.9834	138.842	65.2591	37.0185	53.8737	122.535	-207.37	75.5196	-63.6299	166.694	-199.659	129.3	-87.5241	246.868	-41.0131	-115.589	-80.4712	321.19	-66.572	240.849	-22.6736	127.172	-82.2565	51.6353	-191.737	124.149	-131.012	192.208	-227.726	122.721
172	3	3498.19	4.78854	3.66278	66.3975	56.4133	-96.469	-189.114	-43.9977	139.454	64.8017	36.7065	53.8737	122.535	-207.37	75.5196	-63.6299	166.694	-198.997	130.061	-87.5218	245.613	-41.089	-114.745	-76.8408	311.19	-61.5136	235.077	-13.1885	123.064	-82.1926	48.1957	-186.797	124.708	-132.099	190.826	-227.726	122.721
172	4	3556.58	4.78148	3.65203	66.7413	57.2528	-96.469	-189.114	-43.9977	139.454	64.8017	36.7065	53.8737	122.535	-207.37	75.5196	-63.6299	166.694	-198.997	130.061	-87.5218	245.613	-41.089	-114.745	-76.8193	311.4	-61.6267	235.91	-13.5123	122.929	-82.064	54.1075	-196.797	123.61	-129.406	193.963	-227.726	122.721
172	5	3581.39	4.78972	3.66822	67.5287	57.2778	-95.5339	-185.493	-47.3011	135.767	68.198	37.5871	53.946	123.24	-208.333	75.7045	-63.7955	166.907	-199.525	129.603	-87.5178	245.589	-40.2198	-115.335	-79.4528	320.11	-67.2145	237.618	-17.3867	125.941	-82.0869	53.6597	-196.392	124.219	-129.853	195.494	-229.848	123.034
172	6	3499.07	4.78345	3.66106	66.898	57.4807	-95.5339	-185.493	-47.3011	135.767	68.198	37.5871	53.946	123.24	-208.333	75.7045	-63.7955	166.907	-199.525	129.603	-87.5178	245.589	-40.2198	-115.335	-76.6905	310.11	-60.3477	236.55	-14.1174	122.87	-82.0869	53.6597	-196.392	124.219	-129.853	195.494	-229.228	122.756
173	1	3437.75	4.78083	3.65355	67.1591	57.3257	-95.531	-185.211	-47.5238	135.705	68.2227	37.6337	54.0033	123.728	-208.992	75.8906	-63.9779	167.036	-198.253	128.991	-85.7744	248.255	-44.8508	-113.832	-77.5869	312.743	-61.5949	239.418	-17.9605	124.17	-82.0893	53.5184	-196.238	124.242	-129.921	195.36	-229.166	122.752
173	2	3441.32	4.77616	3.65662	66.2462	56.0798	-94.5162	-175.211	-55.0782	137.094	65.7733	39.8536	54.3851	117.402	-201.216	79.2038	-67.0775	165.936	-198.253	128.991	-85.7744	248.255	-44.8508	-113.832	-77.6519	312.924	-61.6827	239.466	-18.0792	124.248	-82.0893	53.5184	-196.238	124.242	-129.921	195.36	-229.166	122.752
173	3	3888.35	4.7521	3.59248	67.8071	58.9654	-94.9271	-178.607	-52.1737	138.603	64.738	38.9944	54.1089	115.195	-198.292	77.9377	-66.0536	165.513	-199.058	121.397	-81.03	256.426	-49.4878	-114.607	-78.8816	316.438	-63.3046	240.463	-20.7626	125.785	-80.977	71.7501	-220.925	122.862	-124.475	202.488	-227.95	122.509
173	4	3697.17	4.7232	3.55981	67.5417	58.1325	-94.5576	-182.375	-49.6139	134.246	70.1225	37.7213	53.7151	113.178	-195.098	76.865	-65.0538	165.074	-195.41	122.976	-80.7098	258.033	-55.4707	-111.877	-78.9647	317.514	-63.8514	243.381	-22.2142	125.515	-80.3643	69.3436	-219.116	124.679	-125.695	202.058	-227.506	122.455
173	5	3748.58	4.72831	3.5668	68.193	57.7546	-94.5576	-182.375	-49.6139	134.246	70.1225	37.7213	53.7151	113.178	-195.098	76.865	-65.0538	165.074	-195.41	122.976	-80.7098	258.033	-55.4707	-111.877	-82.2411	327.514	-69.7887	246.612	-28.3902	129.176	-80.3942	68.955	-218.548	124.871	-125.765	201.532	-227.557	122.462
173	6	3623.39	4.71871	3.55701	67.9314	56.2884	-94.5576	-182.375	-49.6139	134.246	70.1225	37.7213	53.7151	113.178	-195.098	76.865	-65.0538	165.074	-195.41	122.976	-80.7098	258.033	-55.4707	-111.877	-83.8186	328.815	-68.2769	252.695	-36.9094	130.992	-81.6875	63.307	-208.548	122.557	-125.225	197.516	-225.994	121.754
174	1	2916.5	4.73927	3.57037	67.4133	57.0925	-94.2528	-183.199	-49.1315	131.048	73.329	37.662	53.7981	114.361	-196.691	77.1132	-65.2675	165.42	-196.933	121.822	-80.9914	258.101	-52.9946	-113.623	-80.3039	319.368	-63.2807	245.653	-26.6043	127.355	-81.721	62.8957	-208.035	122.634	-125.38	197.822	-226.389	121.813
174	2	2896.33	4.74841	3.57541	66.7156	57.5851	-94.2528	-183.199	-49.1316	131.048	73.329	37.662	53.8164	114.091	-196.361	77.2642	-65.4084	165.373	-196.933	121.822	-80.9914	258.101	-52.9946	-113.623	-76.6414	309.368	-58.1404	240.072	-17.3093	123.26	-81.721	62.8957	-208.035	122.634	-125.38	197.822	-226.389	121.813
174	3	2841.38	4.73344	3.55422	66.5571	57.7934	-94.2581	-183.235	-49.1013	131.068	73.3139	37.6527	53.2998	109.867	-190.544	75.3835	-63.7957	164.258	-195.572	123.701	-81.1798	255.037	-52.8054	-111.843	-76.6444	309.376	-58.1432	240.071	-17.3129	123.264	-81.1979	69.0467	-218.035	121.725	-123.025	200.682	-226.389	121.813
174	4	3109.35	4.71595	3.53437	68.0634	57.9426	-93.5228	-185.948	-46.7294	127.555	76.9846	37.4471	53.3295	110.783	-191.767	75.4367	-63.8131	164.532	-197.466	118.375	-81.117	263.039	-52.0881	-118.405	-77.3776	315.079	-61.7644	250.387	-22.7349	122.903	-76.9613	63.1855	-219.665	131.969	-128.285	203.121	-225.686	121.743
174	5	3355.29	4.72325	3.55592	68.478	57.9043	-93.1681	-183.95	-48.4182	126.92	77.4238	37.9836	53.3892	112.699	-194.22	75.4978	-63.7442	164.947	-195.245	119.418	-79.4055	264.844	-58.2972	-115.473	-79.4707	322.545	-67.1062	251.638	-25.3895	125.202	-75.1913	65.4431	-223.494	137.349	-131.817	199.949	-223.025	121.595
174	6	3791.05	4.71236	3.54605	68.8675	58.8546	-93.1681	-183.95	-48.4182	126.92	77.4238	37.9836	53.3892	112.699	-194.22	75.4978	-63.7442	164.947	-195.245	119.418	-79.4055	264.844	-58.2972	-115.473	-79.4707	322.545	-67.1062	251.638	-25.3895	125.202	-72.4853	70.3296	-233.494	143.269	-134.33	202.836	-222.582	121.389
175	1	2940.73	4.70436	3.53871	68.889	58.6299	-93.3004	-186.249	-46.417	126.974	77.5159	37.5794	53.4572	114.247	-196.361	75.5139	-63.7127	165.532	-194	120.394	-79.8418	265.017	-60.1994	-114.711	-79.8293	324.16	-68.172	252.782	-27.0355	125.7	-72.5506	69.465	-231.575	144.072	-135.559	201.178	-221.488	121.323
175	2	2940.91	4.72755	3.57023	69.1527	58.8795	-92.1646	-186.769	-45.5827	123.204	81.086	38.1601	53.6539	112.262	-194.001	76.959	-65.0482	165.249	-199.701	115.969	-80.6032	267.309	-53.1878	-120.736	-79.7965	324.127	-68.139	252.749	-27.0028	125.667	-72.3836	69.5745	-231.616	144.707	-136.181	200.504	-220.666	121.301
175	3	3116.62	4.79149	3.58819	71.7675	57.4003	-90.9338	-189.497	-43.0692	116.749	88.1048	38.0076	53.3613	107.837	-188.379	75.3716	-63.9207	164.432	-199.992	111.566	-78.1856	266.768	-51.51	-120.823	-92.2201	350.983	-83.4034	274.52	-57.306	138.133	-76.6318	66.7576	-223.029	134.306	-130.198	198.183	-222.533	121.462
175	4	3094.34	4.79735	3.57549	71.8097	57.4535	-90.1835	-190.221	-42.0745	114.71	90.0471	38.4421	53.3685	108.173	-188.82	75.3561	-63.8926	164.526	-193.771	112.854	-76.3078	270.953	-62.0003	-117.693	-90.9998	349.938	-83.2435	275.247	-55.1054	136.577	-76.615	66.7917	-223.068	134.346	-130.227	198.105	-222.442	121.453
175	5	3150.3	4.7985	3.57171	71.4007	57.1534	-89.9495	-189.366	-42.7639	114.286	90.3942	38.7169	53.3772	108.569	-189.338	75.354	-63.8719	164.631	-188.782	115.877	-74.7003	271.154	-70.6872	-112.18	-90.3217	349.247	-83.4325	273.228	-52.3348	136.156	-76.6388	66.3895	-222.436	134.615	-130.341	197.391	-222.33	121.442
175	6	3038.59	4.78562	3.55909	71.7726	58.1161	-89.9495	-189.366	-42.7639	114.286	90.3942	38.7169	53.3772	108.569	-189.338	75.354	-63.8719	164.631	-188.782	115.877	-74.7003	271.154	-70.6872	-112.18	-90.3471	348.749	-82.7879	273.857	-53.1408	136.171	-74.3302	71.4981	-232.436	139.45	-132.224	200.529	-222.019	121.297
176	1	2969.06	4.78026	3.55664	71.748	58.3035	-90.3546	-186.442	-45.2342	117.62	86.5766	39.3889	53.3824	108.82	-189.669	75.3548	-63.8611	164.703	-193.809	112.938	-77.0299	270.484	-61.1781	-118.186	-89.7601	348.107	-82.9042	272.169	-50.8926	135.944	-74.2346	71.562	-232.559	139.725	-132.435	200.384	-221.807	121.282
176	2	2907.11	4.78413	3.53925	70.5327	57.4114	-89.915	-185.173	-46.2358	116.617	87.4539	39.8537	53.7891	104.097	-183.955	78.5556	-66.8046	163.915	-189.06	115.285	-75.6365	271.58	-70.017	-113.132	-88.1816	345.041	-81.2949	267.459	-44.9424	134.766	-74.138	71.6425	-232.653	140.039	-132.705	200.069	-221.416	121.26
176	3	2967.51	4.79126	3.5353	69.7395	55.9585	-89.915	-185.173	-46.2358	116.617	87.4539	39.8537	53.5438	102.236	-181.383	77.3373	-65.7382	163.502	-187.841	117.523	-76.0111	267.839	-69.2685	-111.225	-88.13	345.082	-81.2253	266.574	-44.284	134.873	-77.9047	67.5803	-222.943	130.039	-126.837	196.532	-221.416	121.26
176	4	3046.99	4.73113	3.42765	70.4787	58.3809	-90.6399	-189.5	-42.6234	117.617	86.8807	38.7108	53.6398	103.733	-183.465	77.3328	-65.8222	164.13	-188.144	112.892	-73.9809	265.564	-64.4353	-112.55	-89.1817	338.14	-67.0823	269.4	-58.2975	130.677	-67.4136	79.8238	-238.539	141.267	-136.519	208.956	-222.511	121.601
176	5	3044.25	4.7681	3.48162	70.4647	58.5886	-89.9402	-187.55	-44.1182	116.077	88.2055	39.4455	53.6425	104.466	-184.429	77.2757	-65.7371	164.339	-194.313	108.789	-75.1793	268.156	-57.0924	-118.968	-87.8481	338.446	-69.7312	263.741	-50.2513	129.695	-68.0212	77.6154	-234.588	141.416	-136.756	205.264	-221.323	121.541
176	6	3093.24	4.7768	3.48635	69.9201	57.4395	-89.9402	-187.55	-44.1182	116.077	88.2055	39.4455	53.6425	104.466	-184.429	77.2757	-65.7371	164.339	-194.313	108.789	-75.1793	268.156	-57.0924	-118.968	-87.8481	338.446	-69.7312	263.741	-50.2513	129.695	-71.1121	73.3785	-224.588	133.048	-131.465	200.144	-219.97	120.9
177	1	2982.67	4.74643	3.43809	68.9432	56.5357	-90.265	-183.524	-47.4294	119.936	83.6004	40.5507	53.645	105.071	-185.215	77.2387	-65.6678	164.501	-186.914	114.381	-75.124	264.593	-65.1916	-111.785	-86.8511	337.291	-70.0551	261.18	-46.5498	128.903	-71.2226	72.7657	-223.492	132.991	-131.637	199.705	-219.848	120.882
177	2	2849.71	4.78076	3.46074	67.8185	56.2154	-89.2585	-182.094	-48.4014	117.052	86.3183	41.3702	54.255	97.851	-176.457	82.1576	-70.171	163.247	-191.074	110.341	-75.6023	267.582	-61.0176	-116.456	-84.0266	330.779	-66.681	253.57	-36.4728	126.1	-71.3201	72.3351	-222.707	132.89	-131.703	199.361	-219.743	120.867
177	3	2797.76	4.74966	3.42727	67.1587	56.0124	-89.7157	-184.59	-46.4041	118.287	85.3947	40.6487	54.0274	91.9673	-168.713	80.8256	-69.3415	161.987	-189.118	113.994	-76.1751	262.074	-60.3151	-113.387	-84.0266	330.779	-66.681	253.57	-36.4728	126.1	-69.9116	77.5593	-232.707	134.222	-130.768	202.435	-219.743	120.867
177	4	2737.88	4.7376	3.40863	67.1919	55.8255	-88.7922	-185.007	-45.7009	115.681	87.8561	41.2046	53.8215	86.0254	-159.702	80.3081	-68.9243	160.468	-192.16	109.053	-76.0712	266.503	-56.6666	-119.286	-83.0051	329.953	-66.6363	256.753	-35.8726	124.665	-70.0428	77.1601	-231.865	134.054	-130.819	201.926	-219.492	120.835
177	5	2757.93	4.76328	3.45043	66.6283	55.5912	-87.6597	-181.432	-48.4777	113.422	89.7489	42.4741	53.6056	88.4383	-162.626	79.5581	-67.9736	160.921	-188.512	111.063	-74.0576	267.203	-64.139	-114.811	-81.0143	326.883	-66.3517	250.753	-27.336	122.843	-70.7288	74.309	-227.1	134.172	-130.951	198.255	-218.887	120.767
177	6	2797.46	4.77189	3.45664	66.1588	54.4853	-87.6597	-181.432	-48.4777	113.422	89.7489	42.4741	53.6056	88.4383	-162.626	79.5581	-67.9736	160.921	-188.512	111.063	-74.0576	267.203	-64.139	-114.811	-81.0143	326.883	-66.3517	250.753	-27.336	122.843	-72.8934	69.2315	-217.1	129.261	-128.505	194.18	-218.2	120.438
178	1	2730.87	4.78114	3.47476	66.5306	54.9414	-87.1115	-179.144	-50.2459	112.991	89.8473	43.3251	53.5048	89.7787	-164.275	79.2411	-67.5413	161.203	-192.764	108.907	-76.0771	267.409	-56.979	-119.728	-80.8513	326.464	-66.1312	250.465	-26.8996	122.679	-72.9612	68.7532	-216.401	129.24	-128.617	194.27	-218.455	120.474
178	2	2712.88	4.785	3.47464	65.6697	55.3695	-87.1115	-179.144	-50.2459	112.991	89.8473	43.3251	53.5703	89.0703	-163.431	79.7407	-68.0049	161.079	-192.492	108.966	-75.9302	267.415	-57.4242	-119.44	-77.1676	316.464	-60.4155	244.165	-17.4566	118.867	-72.9624	68.7481	-216.392	129.238	-128.617	194.267	-218.455	120.474
178	3	2741.43	4.7611	3.44718	65.3115	55.646	-87.7002	-182.008	-48.0433	114.474	88.7541	42.4186	53.6273	86.106	-159.661	79.6241	-68.1724	160.534	-190.922	111.851	-76.362	263.15	-57.0152	-116.947	-77.0315	315.803	-59.816	243.46	-16.9033	118.732	-71.8526	74.4796	-226.392	130.285	-127.684	197.242	-218.455	120.474
178	4	2724.73	4.75583	3.43907	65.7552	55.6332	-86.6526	-179.372	-50.1137	111.913	91.0902	43.4065	53.483	88.0766	-162.021	79.2243	-67.6081	160.875	-186.665	112.547	-74.6947	265.288	-64.0695	-114.022	-77.5151	317.915	-61.2235	246.061	-18.7977	119.08	-72.0065	73.9412	-225.436	130.033	-127.655	196.959	-218.495	120.493
178	5	2717.41	4.78309	3.48645	66.4108	56.0227	-85.7942	-176.64	-52.1529	110.362	92.2959	44.4508	53.3393	89.7516	-164.054	78.7042	-66.9332	161.183	-191.567	109.427	-75.7488	267.425	-58.3817	-119.161	-78.0576	319.774	-62.4973	246.683	-19.8194	119.682	-72.3392	72.3869	-222.962	130.029	-127.812	195.853	-218.642	120.511
178	6	2706.9	4.78356	3.48336	65.5235	55.0813	-85.7942	-176.64	-52.1529	110.362	92.2959	44.4508	53.3393	89.7516	-164.054	78.7042	-66.9332	161.183	-191.567	109.427	-75.7488	267.425	-58.3817	-119.161	-76.2944	312.842	-57.2149	246.289	-18.4073	117.858	-74.1008	66.9645	-212.962	126.436	-126.401	192.097	-217.627	120.028
179	1	2720.43	4.74921	3.44492	66.0802	54.4647	-86.928	-172.968	-55.374	115.712	86.4048	44.8921	53.1286	94.1568	-169.552	78.1801	-66.1115	162.167	-187.225	113.174	-75.9729	264.569	-62.4716	-114.838	-79.2038	321.528	-62.5588	251.103	-25.7087	121.196	-74.1511	66.622	-212.68	126.466	-126.505	192.924	-218.394	120.141
179	2	2717.85	4.77597	3.47876	66.5469	54.9467	-85.7088	-170.185	-57.2588	113.258	88.4107	46.2139	53.2458	93.217	-168.482	79.345	-67.0698	162.031	-192.057	108.984	-76.7336	266.617	-56.224	-120.278	-79.3281	321.894	-62.7863	251.281	-25.9871	121.325	-74.199	66.2729	-212.302	126.484	-126.605	193.46	-218.963	120.222
179	3	2723.71	4.76436	3.4646	66.406	55.6461	-85.7088	-170.185	-57.2588	113.258	88.4107	46.2139	53.2584	91.1855	-165.867	79.2484	-67.1523	161.623	-191.326	110.34	-76.9223	264.626	-56.0531	-119.092	-78.6971	319.94	-61.4837	250.012	-24.3613	120.686	-73.2793	72.2547	-222.302	127.242	-125.566	196.395	-218.963	120.222
179	4	2729.1	4.71359	3.41194	65.9821	54.6628	-85.7088	-170.185	-57.2588	113.258	88.4107	46.2139	53.0615	84.1956	-155.867	78.4357	-66.6722	160.3	-186.433	110.449	-74.5259	267.961	-64.6515	-116.111	-78.4469	320.86	-62.2485	254.79	-25.9144	119.91	-73.2793	72.2547	-222.302	127.242	-125.566	196.395	-218.963	120.222
179	5	2706.81	4.74056	3.44516	66.5522	55.1446	-84.4931	-167.701	-58.9351	110.625	90.6447	47.482	52.9231	85.5985	-157.549	77.9773	-66.0777	160.553	-190.603	107.968	-75.921	268.689	-58.3789	-120.714	-78.6919	321.615	-62.751	255.139	-26.4447	120.159	-73.418	71.5231	-221.158	127.224	-125.679	196.08	-219.114	120.242
179	6	2702.23	4.74238	3.44265	65.5163	54.3088	-84.4931	-167.701	-58.9351	110.625	90.6447	47.482	52.9231	85.5985	-157.549	77.9773	-66.0777	160.553	-190.603	107.968	-75.921	268.689	-58.3789	-120.714	-76.1761	312.815	-56.3276	253.263	-23.0103	117.651	-74.9919	65.9604	-211.158	124.218	-124.709	192.394	-218.145	119.786
180	1	2669.83	4.70777	3.40223	66.378	54.3259	-86.7454	-168.946	-58.4004	117.362	84.1005	46.214	52.3946	93.546	-167.377	76.8757	-64.3705	162.272	-187.255	110.81	-75.8367	266.594	-61.8036	-117.232	-78.3593	319.534	-60.7433	256.723	-28.1582	120.107	-75.0066	65.8506	-211.115	124.262	-124.771	192.821	-218.517	119.842
180	2	2692.54	4.70387	3.39445	66.3788	54.121	-86.1813	-166.893	-59.938	116.236	84.9327	46.9651	52.38	94.1189	-168.086	77.0347	-64.3861	162.354	-182.807	112.973	-74.0145	265.831	-68.4478	-112.387	-78.7453	320.675	-61.48	257.245	-28.9728	120.489	-75.0444	65.5475	-210.864	124.303	-124.876	193.556	-219.213	119.943
180	3	2715.82	4.69116	3.37759	66.5607	54.9015	-86.1813	-166.893	-59.938	116.236	84.9327	46.9651	52.2436	93.247	-166.869	76.2302	-63.6742	162.23	-182.207	114.334	-74.2656	263.737	-68.0366	-111.278	-78.7475	320.682	-61.4839	257.247	-28.9772	120.492	-74.0834	71.4946	-220.864	125.177	-124.001	196.546	-219.213	119.943
180	4	2698.86	4.69802	3.38929	68.1807	56.1018	-85.007	-164.525	-61.7654	113.303	87.6257	47.9597	52.1554	94.8171	-168.787	76.0131	-63.3298	162.542	-182.729	106.899	-72.3783	273.799	-70.0668	-117.811	-78.5999	322.181	-62.6967	262.736	-30.8779	119.721	-74.1875	70.945	-220.023	125.04	-124.032	196.542	-219.409	119.971
180	5	2727.33	4.68028	3.36442	66.8456	54.2419	-85.1604	-165.715	-60.8096	113.563	87.5173	47.6305	52.255	92.7341	-166.525	76.2435	-63.889	162.563	-182.602	106.968	-72.3308	273.765	-70.2451	-117.674	-78.2945	321.27	-62.036	262.344	-30.3217	119.456	-74.2195	70.088	-214.116	125.132	-124.293	183.405	-210.322	118.18
180	6	2744.58	4.68833	3.37169	66.4871	53.2152	-85.1604	-165.715	-60.8096	113.563	87.5173	47.6305	52.255	92.7341	-166.525	76.2435	-63.889	162.563	-182.602	106.968	-72.3308	273.765	-70.2451	-117.674	-78.2945	321.27	-62.036	262.344	-30.3217	119.456	-75.3319	64.03	-204.116	123.404	-124.315	180.283	-210.172	118.106
181	1	2665.53	4.71193	3.40936	67.4611	54.418	-84.2699	-161.989	-63.7694	111.985	88.7562	48.7931	52.0787	95.3556	-169.594	75.5589	-62.9857	162.94	-185.864	104.503	-73.4327	274.765	-65.4053	-121.668	-78.5156	321.91	-62.4661	262.655	-30.7877	119.662	-75.2821	64.4645	-205.89	123.512	-124.35	184.003	-212.75	118.519
181	2	2665.1	4.70499	3.3995	67.7753	55.3884	-84.2699	-161.989	-63.7694	111.985	88.7562	48.7931	52.1278	94.8798	-169.035	75.8931	-63.3021	162.853	-185.793	104.518	-73.3944	274.762	-65.5159	-121.596	-78.5168	321.913	-62.4683	262.657	-30.7904	119.663	-74.6163	70.8259	-215.89	123.944	-123.31	186.886	-212.75	118.519
181	3	2645.89	4.69516	3.39254	66.0279	54.5843	-83.425	-161.033	-64.4385	109.369	91.3129	49.402	52.0579	88.3183	-160.517	75.0927	-63.0567	161.594	-184.054	108.128	-73.9068	269.505	-65.0213	-118.405	-75.5801	313.545	-56.7738	256.975	-23.5759	116.996	-74.6416	70.6684	-215.813	123.971	-123.369	187.452	-213.26	118.598
181	4	2690.29	4.68452	3.37743	66.2526	54.5056	-83.0344	-159.511	-65.5529	108.649	91.8038	49.9643	51.9725	89.2538	-161.607	74.8076	-62.6673	161.714	-178.855	110.294	-71.7178	269.135	-72.7261	-113.302	-76.0185	315.611	-58.4088	258.455	-24.5466	117.336	-74.1856	70.4442	-216.883	125.104	-123.873	188.884	-213.997	118.695
181	5	2712.37	4.69398	3.41083	65.7782	53.2063	-82.5124	-159.206	-65.2747	108.259	92.0233	50.4175	51.8827	89.7949	-162.298	74.3678	-62.2203	161.877	-179.868	109.646	-72.2089	270.026	-71.8187	-114.358	-76.3121	316.603	-59.0965	258.694	-24.9865	117.654	-74.985	64.8283	-207.199	124.405	-124.101	180.919	-209.438	118.285
181	6	2764.78	4.68024	3.39427	65.9251	54.2788	-82.5124	-159.206	-65.2747	108.259	92.0233	50.4175	51.8827	89.7949	-162.298	74.3678	-62.2203	161.877	-179.868	109.646	-72.2089	270.026	-71.8187	-114.358	-75.5194	312.981	-56.0661	259.077	-25.0884	116.848	-74.1579	71.1753	-217.199	125.316	-123.317	183.561	-208.878	118.003
182	1	2680.02	4.67149	3.37916	66.1937	54.4234	-83.965	-160.199	-64.6892	112.736	87.5205	49.6792	51.7786	91.281	-164.108	74.0333	-61.7539	162.169	-184.665	108.475	-75.9194	269.297	-62.6555	-119.859	-75.9096	315.261	-58.0885	259.163	-25.2757	117.372	-74.1993	70.9253	-216.987	125.325	-123.379	184.207	-209.479	118.071
182	2	2715.98	4.67973	3.38566	65.7929	53.3618	-83.965	-160.199	-64.6892	112.736	87.5205	49.6792	51.816	90.9468	-163.718	74.2861	-61.9924	162.108	-184.663	108.475	-75.9183	269.297	-62.6588	-119.857	-75.9097	315.261	-58.0887	259.163	-25.2759	117.372	-75.5542	64.9703	-206.987	122.962	-123.031	181.241	-209.479	118.071
182	3	2757.67	4.63342	3.3449	64.0469	51.4267	-84.3591	-166.745	-59.9048	114.509	86.9515	47.9236	51.826	83.696	-154.461	73.4488	-61.8573	160.95	-182.393	114.666	-77.1745	259.616	-60.2814	-114.924	-75.9533	314.989	-57.5315	257.783	-24.7613	117.548	-75.5405	65.0587	-207.258	123.026	-123.066	181.799	-209.895	118.128
182	4	2879.54	4.6252	3.32868	66.1372	52.8017	-83.9179	-166.167	-60.3191	113.694	87.6589	48.3054	51.7749	84.0737	-154.9	73.3045	-61.6652	161.017	-184.802	107.119	-76.0586	269.52	-60.1127	-122.396	-76.1175	319.462	-61.4165	267.442	-28.3221	117.053	-71.8042	63.7711	-215.125	131.829	-126.625	186.445	-210.031	118.14
182	5	2913.02	4.62539	3.33871	65.8669	51.3274	-83.7633	-165.937	-60.3756	113.597	87.6963	48.4689	51.6445	84.1992	-155.2	72.4298	-60.9137	161.321	-184.329	107.135	-75.8569	270.128	-61.3473	-121.836	-77.4887	323.904	-64.7304	268.864	-30.4536	118.354	-72.4237	59.2416	-206.567	132.097	-128.391	178.09	-204.988	118.256
182	6	2904.73	4.61682	3.32586	65.1271	51.6033	-83.7633	-165.937	-60.3756	113.597	87.6963	48.4689	51.6445	84.1992	-155.2	72.4298	-60.9137	161.321	-184.329	107.135	-75.8569	270.128	-61.3473	-121.836	-74.5817	313.904	-56.9637	266.428	-26.5469	115.712	-72.4237	59.2416	-206.567	132.097	-128.391	178.09	-204.45	117.968
183	1	2835.46	4.59989	3.31824	66.024	52.633	-85.2069	-167.04	-59.7765	117.163	84.2434	47.5053	50.8231	92.5857	-165.2	69.9477	-57.7602	162.927	-184.329	107.135	-75.8568	270.128	-61.3473	-121.836	-74.5817	313.904	-56.9637	266.428	-26.5469	115.712	-72.4237	59.2416	-206.567	132.097	-128.391	178.09	-204.45	117.968
183	2	2813.07	4.58951	3.30154	65.9469	53.1591	-85.2069	-167.04	-59.7765	117.163	84.2434	47.5053	51.1834	89.628	-161.763	72.2965	-59.9813	162.366	-184.329	107.135	-75.8568	270.128	-61.3473	-121.836	-74.5817	313.905	-56.9638	266.428	-26.547	115.712	-71.2839	65.1611	-216.567	133.559	-128.276	181.139	-204.45	117.968
183	3	2867.89	4.59053	3.29553	64.6142	50.9854	-84.7415	-167.432	-59.3669	115.997	85.4123	47.769	51.2789	84.6215	-155.466	72.0738	-60.2446	161.622	-182.629	111.095	-76.4341	264.28	-60.6175	-118.366	-74.4259	314.022	-57.1973	265.49	-26.0019	115.719	-73.1766	59.3105	-206.949	128.831	-125.757	178.32	-204.69	117.995
183	4	3056.17	4.58734	3.28614	64.7547	49.813	-84.7415	-167.432	-59.3669	115.997	85.4123	47.769	51.2789	84.6215	-155.466	72.0738	-60.2446	161.622	-182.629	111.095	-76.4341	264.28	-60.6175	-118.366	-74.4148	315.588	-58.4544	270.364	-27.8253	115.101	-70.3106	49.3105	-201.033	136.454	-130.152	178.725	-204.69	117.995
183	5	3103.06	4.59743	3.29895	65.4076	49.322	-84.7415	-167.432	-59.3669	115.997	85.4123	47.769	51.2789	84.6215	-155.466	72.0738	-60.2446	161.622	-182.629	111.095	-76.4341	264.28	-60.6175	-118.366	-77.3314	325.588	-66.1872	272.607	-31.3809	117.955	-70.5695	48.3582	-199.461	136.894	-130.312	177.374	-204.747	118.011
183	6	3073.93	4.58904	3.28641	64.6326	49.5986	-84.7415	-167.432	-59.3669	115.997	85.4123	47.769	51.2789	84.6215	-155.466	72.0738	-60.2446	161.622	-182.629	111.095	-76.4341	264.28	-60.6175	-118.366	-74.3783	315.588	-58.2966	269.93	-27.3101	115.34	-70.5689	48.3606	-199.465	136.895	-130.312	177.374	-204.21	117.725
184	1	3035.73	4.57756	3.28661	65.9996	51.1548	-85.6285	-166.732	-60.3403	117.599	83.8276	47.303	50.4255	94.6741	-167.438	69.4499	-56.8306	163.472	-182.597	111.113	-76.422	264.271	-60.6591	-118.331	-74.8725	317.035	-59.4083	270.777	-28.3941	115.754	-70.234	49.086	-201.219	137.73	-130.685	179.083	-205.131	117.834
184	2	2978.92	4.56422	3.25799	65.2376	50.826	-85.6285	-166.732	-60.3403	117.599	83.8276	47.303	51.3776	86.9669	-158.5	75.4646	-62.5599	161.996	-182.597	111.113	-76.422	264.271	-60.6592	-118.331	-74.8734	317.037	-59.4101	270.778	-28.3958	115.755	-68.9083	54.5769	-211.219	138.322	-130.001	182.349	-205.131	117.834
184	3	3067.74	4.5559	3.23955	63.8555	48.7843	-85.0287	-166.141	-60.7828	115.817	85.5689	47.7059	51.3071	81.9769	-152.104	74.3504	-61.994	161.427	-180.534	117.41	-77.8921	254.034	-57.5927	-113.477	-75.0999	317.193	-59.1808	269.537	-28.1811	116.146	-69.5193	50.9411	-206.678	135.736	-128.13	181.411	-205.478	117.868
184	4	3217.63	4.55323	3.2296	64.875	48.3626	-85.0287	-166.141	-60.7828	115.817	85.5689	47.7059	51.3071	81.9769	-152.104	74.3504	-61.994	161.427	-180.948	112.163	-75.951	261.41	-60.0245	-117.212	-75.0077	319.303	-60.9368	276.749	-30.8054	115.126	-67.0013	40.9411	-199.018	141.827	-131.779	181.047	-205.478	117.868
184	5	3174.46	4.56966	3.25921	65.6276	49.2003	-84.4455	-164.39	-62.1106	114.546	86.6019	48.3744	51.1693	83.1655	-153.464	73.9698	-61.4751	161.571	-186.153	109.147	-78.0125	262.894	-52.6618	-123.136	-75.4926	320.85	-62.1913	277.406	-31.66	115.591	-66.1129	40.969	-200.04	144.476	-133.534	182.162	-206.027	117.897
184	6	3160.1	4.53265	3.21701	65.1655	49.0582	-84.4455	-164.39	-62.1106	114.546	86.6019	48.3744	51.1693	83.1655	-153.464	73.9698	-61.4751	161.571	-186.153	109.147	-78.0125	262.894	-52.6618	-123.136	-74.2405	310.85	-52.4118	282.969	-38.0019	113.941	-66.1129	40.969	-200.04	144.476	-133.534	182.162	-204.172	116.93
185	1	2915.02	4.5154	3.20922	66.0413	50.1241	-85.979	-165.847	-61.1956	118.435	82.8596	47.301	50.3124	91.6248	-163.464	71.3842	-58.1673	163.097	-186.153	109.147	-78.0125	262.894	-52.6618	-123.136	-74.2413	310.853	-52.4139	282.97	-38.0036	113.942	-66.1129	40.969	-200.04	144.476	-133.534	182.162	-204.172	116.93
185	2	2870.33	4.50092	3.18397	65.0963	49.5079	-85.979	-165.847	-61.1956	118.435	82.8596	47.301	51.4348	82.962	-153.464	78.192	-64.7061	161.416	-186.153	109.147	-78.0125	262.894	-52.6618	-123.136	-74.2413	310.853	-52.4139	282.97	-38.0036	113.942	-63.6533	44.8353	-209.061	148.519	-135.403	185.571	-204.172	116.93
185	3	2956.25	4.49228	3.15865	64.2464	48.0471	-86.4767	-174.968	-54.5859	119.414	83.6117	44.832	51.3168	84.657	-155.493	77.8312	-64.2051	161.737	-183.446	115.805	-79.0554	252.943	-51.1965	-117.349	-74.6092	311.031	-52.1197	282.57	-38.8123	114.266	-64.6153	41.7604	-205.307	144.069	-131.718	184.507	-204.38	116.939
185	4	2918.44	4.50371	3.16687	65.7253	48.3244	-85.9253	-173.457	-55.7359	118.249	84.5687	45.4329	51.2107	85.6385	-156.655	77.4977	-63.768	161.896	-187.933	109.573	-79.3389	259.08	-46.5455	-124.938	-75.1936	315.611	-56.1617	287.819	-40.8096	114.344	-61.0715	32.866	-199.104	152.67	-137.19	184.631	-204.336	116.94
185	5	3071.36	4.51044	3.19045	66.311	47.9925	-85.8508	-172.933	-56.1761	118.091	84.6716	45.568	51.1626	86.9354	-158.053	77.6863	-63.7269	161.851	-183.907	111.488	-77.309	258.71	-53.3834	-120.206	-77.5156	323.744	-63.1602	289.861	-43.1511	116.364	-60.0422	31.8824	-198.991	157.095	-139.974	185.731	-206.717	117.04
185	6	3115.14	4.49735	3.1829	66.3287	48.3503	-85.8508	-172.933	-56.1761	118.091	84.6716	45.568	51.1626	86.9354	-158.053	77.6863	-63.7269	161.851	-183.907	111.488	-77.309	258.71	-53.3834	-120.206	-77.5156	323.744	-63.1602	289.861	-43.1511	116.364	-56.8424	34.8712	-204.982	167.095	-145.723	185.134	-204.539	115.939
186	1	2861.29	4.48102	3.17567	67.2123	49.5032	-87.3622	-173.247	-56.068	121.928	80.75	44.794	50.4065	95.3254	-168.053	74.9376	-60.3717	163.528	-183.907	111.488	-77.309	258.71	-53.3834	-120.206	-77.5156	323.744	-63.1602	289.861	-43.1511	116.364	-56.8424	34.8712	-204.982	167.095	-145.723	185.134	-204.539	115.939
186	2	2844.61	4.48673	3.17576	66.2226	49.8903	-87.3622	-173.247	-56.068	121.928	80.75	44.794	50.448	94.9873	-167.662	75.1776	-60.607	163.464	-183.907	111.488	-77.309	258.71	-53.3834	-120.206	-73.843	313.744	-55.5396	283.009	-34.3055	113.553	-56.8424	34.8712	-204.982	167.095	-145.723	185.134	-204.539	115.939
186	3	2878.53	4.49512	3.16158	65.361	48.4796	-86.9139	-174.153	-55.2958	119.555	83.2507	44.8478	50.3712	91.2694	-162.845	74.5742	-60.3854	162.967	-182.767	114.904	-78.0316	253.192	-51.8865	-117.439	-74.0987	314.045	-55.5395	282.782	-34.8279	113.823	-58.9143	33.0871	-201.838	157.694	-138.354	184.051	-204.371	115.959
186	4	2883.07	4.50232	3.16859	66.8844	48.7296	-86.3446	-172.655	-56.4448	118.306	84.2945	45.4494	50.2876	92.1351	-163.9	74.2375	-59.9789	163.158	-186.604	109.013	-78.143	259.46	-48.367	-124.294	-74.7208	318.391	-59.3471	288.43	-37.3565	113.889	-54.7032	23.0397	-194.271	168.211	-145.372	183.419	-203.81	116.082
186	5	2982.72	4.50093	3.17674	67.5539	48.0812	-86.3446	-172.655	-56.4448	118.306	84.2945	45.4494	50.2876	92.1351	-163.9	74.2375	-59.9789	163.158	-183.644	110.241	-76.5734	259.158	-53.3433	-120.799	-77.9658	328.391	-67.3027	292.841	-43.1879	116.605	-54.9659	22.7649	-193.514	168.175	-145.329	182.682	-204.228	116.101
186	6	2989.77	4.49332	3.17455	67.6631	48.4073	-86.3446	-172.655	-56.4448	118.306	84.2945	45.4494	50.2876	92.1351	-163.9	74.2375	-59.9789	163.158	-183.644	110.241	-76.5734	259.158	-53.3433	-120.799	-77.9658	328.391	-67.3027	292.841	-43.1879	116.605	-52.4442	24.2568	-196.69	178.175	-152.485	182.667	-203.402	115.68
187	1	3002.34	4.47857	3.16946	68.3324	49.5851	-87.6958	-172.991	-56.3036	121.888	80.6558	44.7378	49.7717	100.4	-173.9	72.1498	-57.3626	164.896	-183.644	110.241	-76.5734	259.158	-53.3433	-120.799	-77.9658	328.391	-67.3027	292.841	-43.1879	116.605	-52.4442	24.2568	-196.69	178.175	-152.485	182.667	-203.402	115.68
187	2	2970.84	4.49587	3.14787	67.0168	49.4161	-87.2947	-171.738	-57.4922	120.108	82.3886	45.1061	50.2641	98.8215	-172.222	74.8891	-59.9583	164.585	-181.909	111.403	-76.1456	257.182	-54.2788	-118.993	-74.5012	319.271	-60.101	285.19	-33.8859	114.202	-51.7107	23.9445	-196.858	180.599	-154.484	182.86	-203.346	115.835
187	3	3084.2	4.47955	3.12895	65.9313	47.5916	-86.8079	-170.464	-58.4286	118.948	83.3478	45.6506	49.8857	92.6133	-163.959	73.1221	-58.6917	163.539	-179.901	118.007	-77.7053	247.095	-51.6383	-113.817	-74.7152	319.415	-59.9709	283.967	-33.6181	114.618	-49.2068	20.4594	-194.792	188.607	-160.394	182.933	-203.514	116.023
187	4	3186.74	4.45283	3.1075	66.2702	46.4964	-86.8079	-170.464	-58.4286	118.948	83.3478	45.6506	49.6235	87.7772	-157.299	71.8142	-57.7088	162.928	-180.013	115.41	-76.5012	250.742	-53.1929	-115.346	-74.6708	321.087	-61.4673	289	-35.4312	113.856	-47.3742	10.4594	-185.947	186.874	-157.325	182.431	-203.514	116.023
187	5	3199.14	4.47349	3.15849	66.0234	45.3693	-86.5558	-175.226	-53.5172	116.816	86.263	44.4162	49.2833	89.72	-159.761	69.6261	-55.73	163.565	-181.862	113.111	-76.5021	252.447	-51.4521	-117.424	-75.021	322.171	-62.2812	289.46	-36.1337	114.177	-51.8153	7.8221	-176.339	176.439	-151.227	169.815	-194.797	116.127
187	6	3199.01	4.46577	3.15625	66.0983	45.942	-86.5558	-175.226	-53.5172	116.816	86.263	44.4162	49.2833	89.72	-159.761	69.6261	-55.73	163.565	-181.862	113.111	-76.5021	252.447	-51.4521	-117.424	-75.021	322.171	-62.2812	289.46	-36.1337	114.177	-50.5993	13.2776	-182.411	186.439	-159.32	169.593	-194.038	115.683
188	1	3125.64	4.49024	3.15452	66.6632	46.5776	-86.3318	-173.579	-54.7685	116.539	86.2396	44.9909	49.2124	90.7031	-160.928	69.3073	-55.3251	163.722	-186.147	109.816	-77.7251	252.189	-43.6719	-122.428	-75.2878	323.299	-63.2965	289.711	-36.4196	114.418	-50.6188	13.1327	-182.148	186.928	-160.036	169.956	-194.498	115.903
188	2	3128.84	4.48951	3.15252	67.5276	46.021	-86.3318	-173.579	-54.7685	116.539	86.2396	44.9909	49.3973	89.4257	-159.477	70.3557	-56.3455	163.461	-186.147	109.816	-77.7251	252.189	-43.6719	-122.428	-78.8484	333.299	-71.1357	295.796	-44.4202	117.234	-50.6188	13.1327	-182.148	186.928	-160.036	169.956	-194.498	115.903
188	3	3290.43	4.46016	3.12948	66.2738	44.3421	-86.8164	-180.618	-49.4225	117.229	86.6747	43.1233	49.4951	84.0537	-152.736	70.3609	-56.9196	162.789	-183.586	116.792	-79.0803	242.217	-42.1344	-116.653	-78.5875	332.24	-70.0616	294.007	-43.1581	117.174	-48.899	11.431	-181.546	193.838	-165.577	170.67	-195.343	116.35
188	4	3279.05	4.4694	3.1312	66.8258	44.1758	-86.8164	-180.618	-49.4225	117.229	86.6747	43.1233	49.4951	84.0537	-152.736	70.3609	-56.9196	162.789	-185.828	113.74	-78.9871	244.684	-39.6745	-120.078	-78.4235	332.391	-70.2499	295.548	-43.4882	116.786	-46.8731	1.431	-173.299	190.23	-160.508	170.806	-195.343	116.35
188	5	3460.62	4.4814	3.15498	66.699	44.3289	-87.0444	-184.429	-45.962	118.372	85.6842	42.6035	48.2012	85.4223	-154.386	61.1574	-48.3249	164.253	-184.786	112.014	-76.0843	249.264	-45.7377	-118.148	-77.6178	333.223	-70.3336	289.528	-38.3895	117.342	-52.3633	4.76502	-164.156	195.495	-176.085	152.364	-182.511	121.053
188	6	3447.2	4.48354	3.15591	66.7296	43.7137	-87.0444	-184.429	-45.962	118.372	85.6842	42.6035	48.2012	85.4223	-154.386	61.1574	-48.3249	164.253	-184.786	112.014	-76.0843	249.264	-45.7377	-118.148	-77.6178	333.223	-70.3336	289.528	-38.3895	117.342	-50.1508	-4.82122	-157.884	187.352	-166.085	153.601	-182.268	120.854
189	1	3350.27	4.46693	3.1496	67.5202	45.1697	-88.217	-183.123	-47.2739	121.727	82.0751	42.3273	47.2678	94.2867	-164.386	57.2025	-43.8694	165.632	-184.786	112.014	-76.0843	249.264	-45.7377	-118.148	-77.6178	333.223	-70.3336	289.528	-38.3895	117.342	-50.1508	-4.82122	-157.884	187.352	-166.085	153.601	-182.268	120.854
189	2	3331.75	4.47538	3.14507	66.0948	45.0451	-88.217	-183.123	-47.2739	121.727	82.0751	42.3273	47.6978	91.6272	-161.384	59.6754	-46.2661	165.052	-184.786	112.014	-76.0843	249.264	-45.7377	-118.148	-73.9432	323.223	-62.1501	281.331	-28.689	114.936	-50.1508	-4.82122	-157.884	187.352	-166.085	153.601	-182.268	120.854
189	3	3449.26	4.47125	3.12533	65.4159	43.7229	-87.3352	-181.13	-48.929	119.231	84.4172	43.1171	47.5465	87.0497	-155.389	58.563	-45.6235	164.545	-182.776	118.399	-77.8376	238.576	-42.136	-113.463	-74.4683	324.264	-62.7859	280.825	-29.2291	115.576	-48.1588	-6.32507	-157.973	194.714	-171.678	154.768	-183.255	121.182
189	4	3474.53	4.46843	3.12396	65.7393	44.6	-87.3352	-181.13	-48.929	119.231	84.4172	43.1171	47.5465	87.0497	-155.389	58.563	-45.6235	164.545	-182.897	116.272	-76.5045	241.794	-44.0217	-114.286	-74.4609	324.707	-63.2395	282.818	-30.0681	115.256	-50.4813	3.67493	-164.979	201.941	-180.511	153.366	-183.255	121.182
189	5	3521.83	4.53025	3.22021	66.8623	45.9176	-84.6872	-179.119	-49.3646	115.867	87.2599	45.3291	47.432	87.7833	-156.165	57.9998	-44.9976	164.614	-189.626	109.075	-76.6703	245.725	-35.9583	-122.299	-74.7711	325.84	-64.2129	283.066	-30.4023	115.549	-51.3504	3.01384	-162.886	202.154	-181.12	152.763	-183.58	121.764
189	6	3517.38	4.52926	3.21882	66.8978	45.3522	-84.6872	-179.119	-49.3646	115.867	87.2599	45.3291	47.432	87.7833	-156.165	57.9998	-44.9976	164.614	-189.626	109.075	-76.6703	245.725	-35.9583	-122.299	-74.7711	325.84	-64.2129	283.066	-30.4023	115.549	-48.111	-6.93965	-157.429	195.243	-171.12	154.395	-183.051	121.333
190	1	3462.47	4.51235	3.21224	67.7044	46.7936	-85.9144	-178.648	-50.0555	118.9	84.1243	44.7949	46.562	96.5407	-166.165	54.184	-40.669	166.067	-189.626	109.075	-76.6703	245.725	-35.9583	-122.299	-74.7711	325.84	-64.2129	283.066	-30.4023	115.549	-48.111	-6.93965	-157.429	195.243	-171.12	154.395	-183.051	121.333
190	2	3438.36	4.52047	3.19391	67.6824	44.9949	-85.9144	-178.648	-50.0555	118.9	84.1243	44.7949	47.6485	89.9821	-158.82	60.3528	-46.6683	164.641	-189.626	109.075	-76.6703	245.725	-35.9583	-122.299	-76.677	331.073	-68.178	286.097	-34.4933	117.227	-43.7433	-16.9397	-151.865	193.865	-166.727	156.241	-183.051	121.333
190	3	3531.37	4.49089	3.1622	67.3198	43.4224	-87.6761	-191.192	-39.9573	121.939	82.5314	41.4806	47.7222	85.8759	-153.674	59.968	-46.7601	164.303	-186.183	114.817	-77.1251	239.322	-37.8762	-116.633	-78.7244	336.94	-72.7866	289.042	-39.0165	118.852	-44.1041	-16.1073	-152.269	194.786	-168.157	156.704	-183.822	121.604
190	4	3586.53	4.47389	3.15084	67.1219	43.4982	-87.6761	-191.192	-39.9573	121.939	82.5314	41.4806	47.6196	83.0349	-149.789	59.0897	-46.0915	164.022	-186.183	114.817	-77.1251	239.322	-37.8762	-116.633	-78.5184	336.907	-72.8898	291.147	-39.6099	118.301	-46.6497	-6.10735	-159.276	200.977	-176.079	155.254	-183.822	121.604
190	5	3777.09	4.50532	3.19566	67.9103	46.525	-88.1561	-195.211	-36.3513	122.797	81.8611	40.6957	45.3082	89.1921	-154.986	44.2387	-30.772	164.726	-184.673	115.789	-76.2403	239.661	-40.9732	-114.548	-75.85	332.382	-68.921	281.375	-29.5496	117.318	-55.0657	2.99442	-152.518	212.629	-199.565	143.314	-180.813	125.844
190	6	3731.43	4.49404	3.18885	67.5872	46.6856	-88.1561	-195.211	-36.3513	122.797	81.8611	40.6957	45.3082	89.1921	-154.986	44.2387	-30.772	164.726	-184.673	115.789	-76.2403	239.661	-40.9732	-114.548	-75.85	332.382	-68.921	281.375	-29.5496	117.318	-53.7416	8.19163	-162.518	210.333	-193.877	145.594	-179.57	124.675
191	1	3693.12	4.49624	3.18949	68.7806	46.5849	-88.3125	-194.783	-36.7558	123.218	81.3882	40.6936	45.3078	89.1953	-154.989	44.2365	-30.7696	164.726	-186.215	114.257	-76.5034	240.141	-38.5716	-116.55	-79.433	342.382	-76.832	288.217	-38.0399	120.077	-53.7416	8.19163	-162.518	210.333	-193.877	145.594	-179.57	124.675
191	2	3652.89	4.52226	3.17625	67.1467	45.727	-88.6813	-197.652	-34.2075	123.617	81.1305	40.0811	46.6062	85.0814	-150.379	51.8787	-37.8171	163.55	-186.06	114.382	-76.4622	240.105	-38.8103	-116.357	-76.6215	334.272	-69.4943	281.11	-30.2936	119.299	-53.5428	7.62608	-162.616	210.65	-193.999	147.476	-181.113	124.815
191	3	3690.33	4.51067	3.16409	66.3723	45.0834	-90.0938	-207.652	-25.3675	125.243	79.9717	37.929	46.627	82.9094	-147.708	51.6594	-37.8613	163.464	-183.917	118.709	-77.1269	234.885	-39.2857	-112.52	-75.3997	330.454	-66.294	278.21	-27.3092	118.514	-51.7256	3.52336	-160.969	209.673	-191.356	148.544	-181.113	124.815
191	4	3703.94	4.50871	3.16147	66.8131	44.8688	-90.0938	-207.652	-25.3675	125.243	79.9717	37.929	46.627	82.9094	-147.708	51.6594	-37.8613	163.464	-183.966	117.218	-76.0415	237.343	-40.9924	-112.909	-75.3629	330.641	-66.5779	280.044	-28.1077	118.138	-47.8405	-6.47664	-155.903	207.052	-185.353	150.825	-181.113	124.815
191	5	3981.75	4.61752	3.25291	69.9193	48.7346	-89.0932	-202.105	-30.1724	124.723	80.3129	39.2136	45.1376	88.291	-152.31	42.2561	-27.9571	163.612	-191.726	104.365	-69.1602	248.505	-38.7909	-119.725	-76.0815	332.82	-68.2997	281.342	-29.7463	118.703	-54.6297	0.0750687	-146.227	221.468	-210.964	137.246	-178.12	128.998
191	6	3970.68	4.60836	3.24638	69.6253	49.0164	-89.0932	-202.105	-30.1724	124.723	80.3129	39.2136	45.1376	88.291	-152.31	42.2561	-27.9571	163.612	-191.726	104.365	-69.1602	248.505	-38.7909	-119.725	-76.0815	332.82	-68.2997	281.342	-29.7463	118.703	-55.0164	8.17948	-156.227	221.614	-209.525	138.124	-177.182	128.005
192	1	3915.84	4.58695	3.24092	70.9088	50.9634	-89.8814	-198.792	-33.2603	126.919	77.773	39.3827	43.6808	98.291	-161.947	33.9872	-19.0454	164.083	-191.726	104.365	-69.1602	248.505	-38.7909	-119.725	-76.0815	332.82	-68.2997	281.342	-29.7463	118.703	-55.0164	8.17948	-156.227	221.614	-209.525	138.124	-177.182	128.005
192	2	3885.02	4.60281	3.22792	71.2667	49.9164	-89.8824	-198.798	-33.2542	126.92	77.7722	39.3812	44.349	94.3968	-157.991	35.429	-21.022	163.99	-192.102	104.456	-69.5486	248.369	-38.1309	-119.944	-79.4699	339.574	-73.7716	289.606	-38.8189	121.389	-54.8776	7.66528	-156.143	220.451	-208.201	138.65	-177.954	127.925
192	3	4030.6	4.58886	3.2225	70.5572	48.6044	-89.8574	-198.642	-33.4076	126.891	77.7943	39.4179	44.2135	88.3113	-149.984	33.9211	-19.9055	162.916	-188.662	111.275	-71.0759	240.398	-38.7481	-114.37	-80.1336	342.034	-76.0639	288.928	-38.6766	121.983	-53.3793	5.19612	-157.261	221.796	-207.971	143.952	-181.486	128.26
192	4	3986.39	4.59645	3.2359	71.0849	49.3573	-89.8868	-198.892	-33.1816	126.92	77.775	39.3686	44.0047	89.3623	-150.865	32.601	-18.4491	162.976	-190.906	108.899	-71.2823	242.076	-36.3414	-117.379	-79.8116	341.872	-76.2427	288.95	-38.1706	121.68	-52.4961	3.76313	-157.55	221.467	-206.744	146.248	-182.859	128.34
192	5	4012.95	4.61059	3.25063	70.2026	49.577	-89.8868	-198.892	-33.1816	126.92	77.775	39.3686	44.0047	89.3623	-150.865	32.601	-18.4491	162.976	-190.906	108.899	-71.2823	242.076	-36.3414	-117.379	-77.0998	336.024	-71.7174	280.264	-28.1706	120.289	-53.0312	3.54309	-156.687	220.561	-205.696	145.43	-182.859	128.34
192	6	3956.37	4.60018	3.24	69.2888	49.8306	-89.8868	-198.892	-33.1816	126.92	77.775	39.3686	44.0047	89.3623	-150.865	32.601	-18.4491	162.976	-190.906	108.899	-71.2823	242.076	-36.3414	-117.379	-74.1561	326.024	-63.3119	276.502	-23.3158	117.788	-52.1209	3.971	-159.126	219.805	-203.558	146.471	-182.249	127.759
193	1	3958.75	4.59417	3.22731	70.0829	49.4282	-90.3299	-197.019	-34.9255	128.156	76.3455	39.4648	44.0047	89.3623	-150.865	32.601	-18.4491	162.976	-190.906	108.899	-71.2823	242.076	-36.3414	-117.379	-77.3947	336.024	-71.3658	281.406	-29.819	120.568	-52.1209	3.971	-159.126	219.805	-203.558	146.471	-182.249	127.759
193	2	3916.49	4.61176	3.21823	68.533	48.8044	-90.2709	-196.741	-35.1822	127.997	76.5016	39.5217	44.9546	88.4518	-150.343	39.2635	-24.7626	162.389	-188.959	110.548	-71.0187	240.951	-38.5896	-115.121	-74.5106	327.263	-63.9694	275.69	-22.9765	119.241	-51.5949	3.07388	-159.538	220.236	-203.591	149.274	-184.38	128.072
193	3	4063.59	4.59575	3.19466	67.9561	47.7536	-90.5885	-199.065	-33.1415	128.427	76.198	39.021	44.654	85.7819	-146.506	36.8287	-22.566	162.11	-185.969	117.863	-73.3136	231.464	-37.1997	-109.999	-74.4345	327.284	-64.1551	274.041	-21.7421	119.69	-47.6557	-5.04734	-156.522	220.05	-199.966	152.796	-185.553	128.241
193	4	4109.91	4.59482	3.19526	67.7877	47.8734	-90.5826	-199.024	-33.178	128.419	76.2037	39.0297	44.6138	86.1182	-147.122	37.5307	-23.1216	162.341	-185.821	118.744	-74.0063	231.233	-37.1775	-109.922	-74.3483	327.054	-63.9947	274.207	-21.7158	119.567	-54.9036	5.85989	-156.422	223.458	-210.513	145.755	-185.21	128.256
193	5	4152.06	4.61492	3.21893	69.0599	48.2611	-90.5753	-198.973	-33.2239	128.41	76.2104	39.0405	44.4008	88.3714	-149.337	36.7145	-22.045	162.3	-186.983	117.206	-73.9762	231.102	-34.7666	-111.658	-77.4707	337.27	-72.2966	277.654	-26.4191	122.451	-54.5579	5.12331	-157.252	223.009	-209.195	148.322	-187.199	128.592
193	6	4067.83	4.60231	3.20646	68.1222	48.5376	-90.5753	-198.973	-33.2239	128.41	76.2104	39.0405	44.4008	88.3714	-149.337	36.7145	-22.045	162.3	-186.983	117.206	-73.9762	231.102	-34.7666	-111.658	-74.6198	327.27	-63.8288	274.193	-21.9685	119.999	-53.6375	6.18139	-160.534	222.383	-207.082	149.503	-186.489	127.966
194	1	3969.24	4.61526	3.20382	69.183	49.7495	-91.1337	-194.999	-36.8716	130.165	74.0872	39.4165	44.1979	89.8868	-150.842	35.7349	-20.899	162.336	-190.968	110.859	-73.0143	233.504	-29.0424	-117.384	-75.0894	329.222	-65.7696	274.525	-22.096	120.433	-52.4727	4.46758	-161.047	222.713	-206.716	154.027	-189.48	128.371
194	2	3946.05	4.62559	3.1964	68.4633	47.3635	-91.1726	-195.316	-36.5903	130.21	74.0596	39.3483	45.8704	81.8935	-142.681	45.7349	-30.808	160.828	-190.968	110.859	-73.0143	233.504	-29.0424	-117.384	-78.3801	337.315	-71.2395	280.758	-30.5397	124.294	-52.4727	4.46758	-161.047	222.713	-206.716	154.027	-189.48	128.371
194	3	4097.83	4.63144	3.19085	68.6449	47.0964	-90.5922	-192.6	-38.9716	129.12	74.9905	40.0454	45.5589	81.4528	-141.672	43.9128	-29.044	160.863	-189.012	116.301	-75.0447	223.743	-25.1207	-113.938	-78.9206	338.9	-72.4644	280.285	-31.0712	125.144	-48.3596	-3.70973	-159.156	224.649	-204.968	161.806	-194.049	128.965
194	4	4033.73	4.62176	3.19137	69.2761	47.7478	-90.5922	-192.6	-38.9716	129.12	74.9905	40.0454	45.2226	79.6319	-138.805	41.7374	-26.9654	160.694	-191.625	111.301	-73.4467	228.625	-24.2607	-117.731	-78.7057	338.776	-72.5825	282.794	-32.0312	124.303	-48.4962	-3.43488	-159.27	224.667	-205.106	161.723	-194.049	128.965
194	5	4133.86	4.65168	3.23561	69.6221	47.8549	-89.7775	-191.828	-38.9539	129.837	73.8103	41.1885	44.7233	80.9049	-139.565	38.3351	-23.5251	160.586	-190.422	110.908	-71.3777	231.726	-29.6377	-115.43	-78.249	337.691	-71.7098	281.594	-30.6727	124.02	-51.4102	-7.87798	-147.772	224.213	-210.102	156.45	-193.347	131.109
194	6	4047.23	4.63656	3.22048	68.6538	48.0383	-89.7775	-191.828	-38.9539	129.837	73.8103	41.1885	44.7233	80.9049	-139.565	38.3351	-23.5251	160.586	-190.422	110.908	-71.3777	231.726	-29.6377	-115.43	-75.6075	327.691	-63.0277	278.963	-27.2707	121.673	-51.5218	-5.29417	-150.879	224.132	-209.473	156.474	-192.407	130.322
195	1	3127.77	4.62001	3.19729	68.7454	48.0882	-89.9104	-189.98	-40.6557	130.205	73.3007	41.3937	44.4755	82.3805	-140.951	37.2904	-22.2814	160.544	-186.935	113.867	-70.3896	231.525	-35.7181	-110.792	-75.8857	328.581	-63.7947	279.406	-27.7738	121.902	-50.6061	-6.29882	-151.822	224.753	-209.351	159.993	-194.47	130.619
195	2	3125.82	4.61369	3.18676	68.6367	47.5392	-89.9106	-189.981	-40.6544	130.205	73.3006	41.3934	44.9775	80.1707	-138.763	40.2952	-25.2638	160.138	-186.935	113.867	-70.3896	231.525	-35.7181	-110.792	-76.0498	329.041	-64.1449	279.728	-28.1839	122.054	-43.2878	-16.2988	-152.174	223.251	-201.024	165.897	-194.47	130.619
195	3	3023.53	4.59153	3.19458	68.5057	48.1011	-89.3278	-194.402	-37.0169	130.521	73.3253	41.0793	43.7345	82.5302	-139.706	33.5252	-18.0776	160.001	-183.967	119.377	-70.9844	227.197	-38.6283	-105.843	-75.765	328.268	-63.5567	279.079	-27.4247	121.867	-48.4069	-6.0081	-156.651	222.764	-205.271	163.687	-195.267	130.702
195	4	2906.8	4.52796	3.17625	69.1578	48.6172	-89.3278	-194.402	-37.0169	130.521	73.3253	41.0793	42.3724	76.945	-129.875	23.5252	-8.27623	158.862	-183.967	119.377	-70.9844	227.197	-38.6283	-105.843	-75.6528	328.864	-64.4158	283.239	-29.2556	120.749	-48.5187	-5.80726	-156.709	222.775	-205.385	163.61	-195.267	130.702
195	5	3041.18	4.58825	3.22915	70.3782	49.2707	-89.2584	-194.712	-36.6325	130.629	73.1818	41.1443	42.227	77.3462	-130.016	22.471	-7.14729	158.717	-186.552	111.367	-65.0628	235.49	-42.2773	-107.46	-76.1397	330.384	-65.6429	283.962	-30.1993	121.163	-50.6155	-12.7215	-143.588	222.9	-210.13	158.315	-194.592	132.891
195	6	3061.75	4.58411	3.22457	69.9288	49.2355	-89.2584	-194.712	-36.6325	130.629	73.1818	41.1443	42.227	77.3462	-130.016	22.471	-7.14729	158.717	-186.552	111.367	-65.0628	235.49	-42.2773	-107.46	-76.1397	330.384	-65.6429	283.962	-30.1993	121.163	-53.8936	-2.72147	-150.065	222.671	-211.465	155.262	-193.277	131.776
196	1	3043.04	4.58167	3.22007	70.9056	48.9381	-89.4407	-194.14	-37.1784	130.979	72.7854	41.1285	42.227	77.3462	-130.016	22.471	-7.14724	158.717	-186.552	111.367	-65.0628	235.49	-42.2773	-107.46	-79.5655	340.384	-73.7721	290.273	-37.9952	123.863	-53.8936	-2.72147	-150.065	222.671	-211.465	155.262	-193.277	131.776
196	2	2920.87	4.5796	3.21802	69.1959	46.9426	-89.5685	-195.181	-36.264	131.109	72.7168	40.8987	43.8776	71.4044	-124.66	32.471	-17.1101	157.707	-186.366	113.303	-67.3487	235.077	-41.7882	-107.468	-78.8834	337.238	-70.7239	290.057	-37.8741	123.954	-53.8936	-2.72147	-150.065	222.671	-211.465	155.262	-193.277	131.776
196	3	2891.12	4.5586	3.19699	69.7435	47.4121	-89.6954	-196.765	-34.8935	131.346	72.5776	40.6032	43.4683	72.2072	-124.941	30.3037	-14.7082	157.527	-183.912	116.431	-66.8062	234.663	-46.2525	-103.982	-79.9149	340.349	-73.3933	291.561	-39.9798	124.954	-46.146	-9.02168	-157.323	221.744	-202.809	164.947	-194.29	131.893
196	4	2848.61	4.55483	3.19212	69.6176	47.6453	-89.6954	-196.765	-34.8935	131.346	72.5776	40.6032	43.2576	71.6235	-123.762	28.7527	-13.1488	157.398	-183.912	116.431	-66.8062	234.663	-46.2525	-103.982	-79.7786	340.249	-73.4325	292.599	-40.2662	124.52	-51.2734	0.978323	-161.205	221.858	-207.538	161.747	-194.29	131.893
196	5	2886.57	4.5952	3.21632	70.0098	47.787	-89.6896	-197.889	-33.7615	131.572	72.3894	40.4786	43.1149	72.0145	-123.944	27.8051	-12.1258	157.291	-184.409	113.434	-63.5915	236.618	-47.6271	-103.361	-79.3365	339.713	-73.0431	290.771	-38.2748	124.368	-52.4673	-3.05849	-151.19	225.407	-214.039	153.719	-190.952	133.051
196	6	2778.39	4.56942	3.19245	69.0428	47.9594	-89.6896	-197.889	-33.7615	131.572	72.3894	40.4786	43.1149	72.0145	-123.944	27.8051	-12.1258	157.291	-184.409	113.434	-63.5915	236.618	-47.6271	-103.361	-77.103	329.713	-64.0105	289.939	-36.9836	122.174	-52.1604	1.10082	-157.237	225.481	-212.686	154.601	-189.675	131.9
197	1	2791.34	4.56196	3.19421	70.1778	49.7551	-89.9465	-196.884	-34.7132	132.06	71.8244	40.4839	41.5742	76.5997	-126.374	18.6634	-2.12582	156.16	-185.019	111.881	-63.0787	237.524	-47.0149	-104.34	-77.103	329.713	-64.0105	289.939	-36.9836	122.174	-52.1604	1.10082	-157.237	225.481	-212.686	154.601	-189.675	131.9
197	2	2748.7	4.56848	3.19515	68.5927	49.2528	-89.9802	-197.143	-34.4835	132.097	71.8013	40.4278	42.2962	74.1164	-124.247	23.0325	-6.52468	155.829	-184.899	112.908	-64.2345	237.22	-46.7423	-104.325	-73.7854	319.713	-55.6943	283.869	-29.6766	119.928	-52.1604	1.10082	-157.237	225.481	-212.686	154.601	-189.675	131.9
197	3	2613.35	4.54439	3.1479	68.4191	48.7471	-89.9802	-197.143	-34.4835	132.097	71.8013	40.4278	42.2962	74.1164	-124.247	23.0324	-6.5246	155.829	-182.916	117.136	-65.585	232.392	-46.7341	-101.355	-73.7854	319.713	-55.6943	283.869	-29.6766	119.928	-44.1295	-8.89918	-159.437	223.85	-203.501	162.228	-189.675	131.9
197	4	2581.41	4.53747	3.14201	68.6065	49.3502	-89.9802	-197.143	-34.4835	132.097	71.8013	40.4278	41.7901	73.7813	-122.607	19.0254	-2.38287	155.309	-182.916	117.136	-65.585	232.392	-46.7341	-101.355	-73.8012	320.254	-56.3276	285.531	-30.4033	119.502	-49.0094	1.10082	-163.851	224.038	-208.021	159.304	-189.675	131.9
197	5	2942.41	4.64271	3.28159	71.6355	51.2244	-89.6935	-196.085	-35.4001	131.707	72.1105	40.7647	41.7554	73.8642	-122.624	18.785	-2.12522	155.27	-189.072	100.347	-57.5074	247.56	-47.835	-109.186	-76.981	333.364	-67.3447	285.327	-31.6039	123.121	-48.9293	-11.2657	-148.831	225.928	-210.63	159.475	-193.115	134.622
197	6	2939.36	4.63461	3.27576	71.1721	51.2689	-89.6935	-196.085	-35.4001	131.707	72.1105	40.7647	41.7554	73.8642	-122.624	18.785	-2.12522	155.27	-189.072	100.347	-57.5074	247.56	-47.835	-109.186	-76.981	333.364	-67.3447	285.327	-31.6039	123.121	-50.9127	-1.26567	-157.958	225.27	-209.813	158.017	-191.642	133.303
198	1	2808.45	4.59667	3.27422	71.6821	51.9847	-89.3289	-193.42	-37.6889	131.348	72.2153	41.4859	40.68	77.2786	-124.623	14.7038	2.00788	154.444	-187.672	102.11	-56.9689	246.734	-50.0578	-106.931	-77.0679	333.614	-67.55	285.503	-31.8132	123.185	-49.9553	-4.14207	-158.248	223.576	-206.243	164.309	-195.52	133.115
198	2	2781.03	4.60304	3.27575	69.941	51.2312	-89.386	-193.894	-37.2756	131.397	72.1964	41.3776	41.5855	74.2718	-122.152	20.1181	-3.44991	154.125	-187.526	103.702	-58.6216	246.368	-49.8492	-106.827	-73.8264	323.614	-59.1578	279.7	-24.8697	121.027	-49.9553	-4.14207	-158.248	223.576	-206.243	164.309	-195.52	133.115
198	3	2782.95	4.59284	3.27186	70.9038	52.7298	-89.386	-193.894	-37.2756	131.397	72.1964	41.3776	40.2433	77.3226	-122.778	10.9599	6.55009	152.727	-187.406	103.971	-58.716	246.066	-49.8386	-106.652	-73.8264	323.614	-59.1578	279.7	-24.8697	121.027	-49.9553	-4.14207	-158.248	223.576	-206.243	164.309	-195.52	133.115
198	4	2909.41	4.59245	3.27837	71.0349	53.2823	-89.282	-193.3	-37.8084	131.203	72.3436	41.5196	39.9222	78.5628	-124.043	10.3735	7.49757	152.803	-187.481	106.059	-60.3609	245.593	-49.4855	-106.68	-73.58	322.854	-58.5865	279.43	-24.3982	120.825	-54.5258	1.47222	-159.062	225.387	-212.307	165.234	-199.402	133.431
198	5	3040.56	4.63825	3.32069	72.2941	53.9739	-89.1562	-192.51	-38.5164	130.927	72.5785	41.6928	39.7312	81.2413	-127.097	10.875	7.30437	153.019	-191.877	99.3829	-59.744	247.505	-42.3891	-113.093	-75.7979	331.829	-66.3613	279.805	-25.2773	123.234	-54.6045	0.777873	-158.584	224.334	-210.551	165.269	-200.087	133.626
198	6	2956.37	4.62046	3.30884	72.1786	54.2085	-89.1562	-192.51	-38.5164	130.927	72.5785	41.6928	39.7312	81.2413	-127.097	10.875	7.30437	153.019	-191.877	99.3829	-59.744	247.505	-42.3891	-113.093	-75.7979	331.829	-66.3613	279.805	-25.2773	123.234	-49.5526	1.04684	-168.584	223.17	-202.568	170.251	-198.788	132.597
199	1	2846.25	4.5967	3.29804	72.49	53.5505	-88.2995	-188.967	-41.6936	130.167	72.8618	42.8662	39.79	81.1348	-127.144	11.4019	6.73708	153.117	-187.411	102.586	-57.8899	248.778	-51.4422	-107.254	-78.1222	338.969	-72.2825	283.86	-30.2935	125.166	-49.4838	0.877572	-168.51	223.242	-202.582	170.441	-198.928	132.613
199	2	2814.49	4.60223	3.30362	70.6166	51.653	-88.7177	-192.957	-38.2975	130.337	73.0188	41.8821	41.4576	75.5265	-122.587	21.2121	-3.26292	152.658	-187.276	105.031	-60.5353	248.278	-51.0142	-107.276	-77.0712	334.032	-67.7026	283.119	-29.4406	124.92	-49.4838	0.877572	-168.51	223.242	-202.582	170.441	-198.928	132.613
199	3	2766.97	4.59518	3.29013	70.8331	51.0814	-88.7177	-192.957	-38.2975	130.337	73.0188	41.8821	41.4553	75.5315	-122.588	21.1973	-3.24664	152.656	-186.484	106.781	-61.1201	246.235	-50.918	-106.103	-77.6225	335.607	-68.9826	284.199	-30.7458	125.344	-45.6731	-9.12243	-161.974	223.015	-199.395	171.803	-198.928	132.613
199	4	2775.27	4.59638	3.28658	70.679	51.3205	-88.7177	-192.957	-38.2975	130.337	73.0188	41.8821	41.3836	75.6508	-122.576	20.7189	-2.72707	152.587	-186.484	106.781	-61.1201	246.235	-50.918	-106.103	-77.559	335.618	-69.097	285.154	-31.1458	124.996	-49.9175	0.877572	-167.64	223.162	-203.169	169.763	-198.928	132.613
199	5	2809.68	4.61608	3.30256	71.3188	51.9583	-88.5214	-191.646	-39.4498	130.079	73.2117	42.1744	41.3435	75.7408	-122.592	20.4478	-2.43281	152.545	-188.078	101.069	-58.9543	249.399	-49.6337	-109.142	-77.2319	334.703	-68.3201	284.465	-30.3711	124.765	-49.6608	-4.37464	-162.022	222.637	-202.867	172.004	-201.26	133.109
199	6	2788.82	4.61431	3.29802	70.4272	52.2951	-88.5214	-191.646	-39.4498	130.079	73.2117	42.1744	41.3435	75.7408	-122.592	20.4478	-2.43281	152.545	-188.078	101.069	-58.9543	249.399	-49.6337	-109.142	-73.9911	324.703	-59.9522	278.783	-23.5382	122.218	-49.6608	-4.37464	-162.022	222.637	-202.867	172.004	-201.09	132.978
200	1	2678.21	4.60477	3.29427	71.433	53.826	-88.5667	-191.539	-39.5531	130.16	73.1233	42.1643	39.9418	79.075	-123.585	11.3563	7.56719	151.206	-188.078	101.069	-58.9543	249.399	-49.6337	-109.142	-73.9911	324.703	-59.9522	278.783	-23.5382	122.218	-49.6608	-4.37464	-162.022	222.637	-202.867	172.004	-201.09	132.978
200	2	2637.18	4.60438	3.30373	70.2627	51.9682	-89.6987	-201.539	-30.9572	130.827	73.1951	39.7764	41.5675	73.7281	-119.387	20.9931	-2.317	150.904	-187.819	103.241	-61.0666	248.797	-49.4171	-108.925	-74.8283	325.53	-60.1769	281.628	-26.9562	123.277	-49.6608	-4.37464	-162.022	222.637	-202.867	172.004	-201.09	132.978
200	3	2679.35	4.61698	3.28212	69.5543	52.2188	-89.7391	-201.849	-30.6801	130.868	73.1669	39.7132	41.2368	74.4076	-119.524	18.9088	-0.0200615	150.6	-187.48	105.906	-63.0073	240.992	-43.3988	-108.429	-72.3691	321.149	-57.0936	273.81	-18.7489	122.161	-49.8919	-3.87654	-162.322	222.745	-203.174	172.159	-201.347	133.01
200	4	2810.08	4.62026	3.28418	69.4579	52.542	-89.7391	-201.849	-30.6801	130.868	73.1669	39.7132	41.2368	74.4076	-119.524	18.9088	-0.0200615	150.6	-187.714	105.065	-62.6757	242.18	-43.8105	-108.912	-72.3827	321.257	-57.2221	274.245	-18.9862	122.052	-54.6009	6.12346	-166.908	223.294	-207.902	169.437	-201.347	133.01
200	5	2902.75	4.61625	3.2781	69.1026	51.5693	-89.7315	-201.798	-30.7249	130.86	73.1727	39.7241	41.2307	74.4182	-119.523	18.8636	0.0284517	150.593	-187.527	105.081	-62.5378	242.339	-44.2712	-108.656	-72.7303	322.294	-57.8462	274.724	-19.8844	122.436	-55.7177	3.99965	-160.644	219.849	-206.254	162.509	-197.286	132.83
200	6	2603.49	4.57551	3.24376	69.2613	51.1769	-89.7315	-201.798	-30.7249	130.86	73.1727	39.7241	41.2307	74.4182	-119.523	18.8636	0.0284517	150.593	-187.527	105.081	-62.5378	242.339	-44.2712	-108.656	-74.5821	322.668	-56.8219	283.297	-29.8844	123.256	-52.8066	4.50966	-167.12	218.416	-200.677	165.494	-195.487	131.367
201	1	2506.8	4.56736	3.23989	68.3176	49.6887	-89.7539	-201.695	-30.8201	130.906	73.1201	39.7275	42.6268	71.4375	-118.941	27.9181	-9.97155	152.003	-187.527	105.081	-62.5378	242.339	-44.2712	-108.656	-74.5821	322.668	-56.8219	283.297	-29.8844	123.256	-52.8066	4.50966	-167.12	218.416	-200.677	165.494	-195.487	131.367
201	2	2480.65	4.56418	3.24228	68.1227	49.3203	-88.34	-191.695	-39.7543	129.114	74.4903	41.7995	42.7478	71.0315	-118.613	28.6313	-10.6993	151.972	-187.527	105.081	-62.5378	242.339	-44.2712	-108.656	-74.7447	323.122	-57.171	283.666	-30.3439	123.409	-52.8066	4.50966	-167.12	218.416	-200.677	165.494	-195.487	131.367
201	3	2514.16	4.57739	3.25705	68.5284	48.9353	-87.7846	-189.448	-41.7334	128.644	74.856	42.4685	42.6239	71.3204	-118.734	27.9746	-9.96092	151.882	-187.315	105.777	-62.8228	240.525	-43.2194	-108.378	-75.5848	326.61	-60.3098	283.566	-30.7108	124.256	-49.2659	-5.15698	-161.12	217.337	-196.904	167.639	-196.127	131.458
201	4	2538.32	4.57663	3.25421	68.411	49.2725	-87.7846	-189.448	-41.7334	128.644	74.856	42.4685	42.5026	71.142	-118.271	27.0937	-9.06049	151.799	-187.315	105.777	-62.8228	240.525	-43.2194	-108.378	-75.5719	326.704	-60.4543	284.067	-30.9186	124.086	-53.6145	4.84302	-166.262	218.13	-201.463	165.286	-196.127	131.458
201	5	2690.24	4.60098	3.28752	68.8837	48.6722	-87.2479	-187.807	-42.8534	128.469	74.8259	43.1342	42.3586	71.4142	-118.32	26.1578	-8.06143	151.686	-189.033	102.286	-61.9056	243.028	-42.0179	-110.685	-76.0995	328.415	-61.8263	284.802	-31.9035	124.551	-54.0534	-4.7624	-151.538	215.455	-202.042	156.827	-191.996	133.081
201	6	2659.58	4.60818	3.31416	68.618	48.9032	-86.1731	-186.958	-43.0483	129.436	73.346	44.5445	42.3433	71.4487	-118.334	26.0739	-7.96695	151.674	-189.062	102.256	-61.9112	243.037	-41.9709	-110.725	-76.0715	328.34	-61.7675	284.742	-31.8316	124.53	-52.8638	0.907017	-161.429	214.822	-198.073	158.999	-191.031	131.831
202	1	2712.05	4.62477	3.32205	69.5556	50.202	-86.121	-186.283	-43.6284	129.338	73.3839	44.6832	41.9318	72.4707	-118.811	23.7909	-5.42514	151.386	-193.543	97.6891	-62.9168	244.117	-34.4209	-116.925	-76.1449	328.592	-61.992	284.851	-31.9482	124.593	-52.4821	0.152025	-161.387	215.516	-198.848	161.525	-192.727	132.17
202	2	2668.02	4.62143	3.3205	69.8766	48.8354	-86.1651	-186.759	-43.2215	129.352	73.4106	44.5715	42.8371	69.496	-116.456	29.1267	-10.8864	151.191	-193.287	98.5405	-63.6674	243.745	-34.3909	-116.65	-79.761	338.592	-69.912	292.518	-41.2296	127.553	-52.4821	0.152025	-161.387	215.516	-198.848	161.525	-192.727	132.17
202	3	2602.98	4.59936	3.30392	68.993	47.4295	-87.1588	-194.548	-36.7018	131.324	72.204	42.7067	43.5616	66.1081	-113.445	31.3444	-13.7989	151.639	-189.446	105.791	-65.3511	236.76	-36.3112	-110.986	-79.447	338.393	-69.8791	291.527	-40.3159	127.453	-51.4096	-3.26522	-159.405	216.362	-198.843	164.092	-194.862	132.456
202	4	2645	4.59359	3.29861	69.2939	47.316	-87.1588	-194.548	-36.7018	131.324	72.204	42.7067	43.5254	65.9916	-113.233	31.067	-13.5234	151.626	-189.446	105.791	-65.3511	236.76	-36.3112	-110.986	-79.4254	338.384	-69.9006	291.707	-40.3641	127.367	-46.5962	-13.2652	-155.389	215.228	-193.381	167.152	-194.862	132.456
202	5	2646.07	4.60711	3.31003	68.9589	46.9376	-86.9804	-193.89	-37.1873	131.253	72.2038	42.9406	43.4247	65.981	-113.006	30.0565	-12.547	151.554	-189.605	105.597	-65.3646	236.828	-36.0658	-111.206	-78.996	337.515	-69.1356	290.332	-38.9195	127.165	-51.5534	-9.94212	-150.122	213.279	-198.106	159.568	-192.756	133.88
202	6	2535.55	4.58294	3.28799	68.1395	47.0451	-86.9804	-193.89	-37.1873	131.253	72.2038	42.9406	43.4247	65.981	-113.006	30.0565	-12.547	151.554	-189.605	105.597	-65.3646	236.828	-36.0658	-111.206	-76.6129	327.515	-60.2281	288.687	-36.7499	124.942	-48.5516	-12.4488	-152.678	212.367	-193.516	162.068	-191.636	132.883
203	1	2436.36	4.58419	3.28982	68.2078	47.4001	-86.8923	-193.047	-37.9244	131.162	72.2356	43.1202	43.2876	66.3214	-113.192	29.4142	-11.8086	151.466	-186.466	107.312	-62.818	239.536	-44.5144	-106.614	-76.4978	327.196	-59.9743	288.44	-36.4548	124.858	-49.8148	-9.88007	-153.762	214.961	-197.664	163.888	-193.768	133.206
203	2	2387.77	4.56873	3.28231	67.5668	45.5494	-86.9056	-193.163	-37.823	131.174	72.231	43.0947	44.9175	61.1227	-109.146	39.2412	-21.8086	151.081	-187.084	107.108	-64.6033	238.574	-41.3502	-107.989	-78.1911	332.079	-63.9138	291.874	-40.5965	126.167	-49.8148	-9.88007	-153.762	214.961	-197.664	163.888	-193.768	133.206
203	3	2438.53	4.56992	3.28256	68.3885	47.033	-86.7804	-192.444	-38.4463	131.01	72.3522	43.2755	43.0414	63.2025	-109.138	28.9634	-10.8393	150.693	-186.853	108.142	-64.8939	234.321	-38.4595	-107.512	-77.843	331.25	-63.2889	291.013	-39.5731	125.908	-50.192	-9.16037	-154.343	215.727	-198.797	165.172	-195.03	133.383
203	4	2655.52	4.57475	3.28473	68.2239	47.2453	-86.7804	-192.444	-38.4463	131.01	72.3522	43.2755	43.0414	63.2025	-109.138	28.9634	-10.8393	150.693	-186.985	107.397	-64.5238	235.435	-38.9924	-107.862	-77.8177	331.285	-63.3721	291.322	-39.6602	125.773	-55.5189	0.839626	-157.358	216.433	-204.46	161.364	-195.03	133.383
203	5	2725.84	4.59019	3.29898	67.3212	47.5873	-86.7804	-192.444	-38.4463	131.01	72.3522	43.2755	43.0414	63.2025	-109.138	28.9634	-10.8393	150.693	-186.985	107.397	-64.5238	235.435	-38.9924	-107.862	-74.859	324.567	-58.1948	282.742	-29.6602	124.043	-55.8842	0.70922	-156.714	215.813	-203.701	160.572	-195.361	133.501
203	6	2578.88	4.5769	3.29073	67.0948	47.8561	-86.7804	-192.444	-38.4463	131.01	72.3522	43.2755	43.0414	63.2025	-109.138	28.9634	-10.8393	150.693	-186.985	107.397	-64.5238	235.435	-38.9924	-107.862	-74.859	324.567	-58.1948	282.742	-29.6602	124.043	-53.8609	5.16621	-166.714	214.9	-198.822	163.231	-194.125	132.454
204	1	2631.14	4.58818	3.30883	68.3434	50.1958	-86.2819	-188.125	-42.2603	130.628	72.3825	44.2888	41.2972	67.3025	-111.146	20.1378	-0.909247	149.603	-189.061	104.499	-64.4739	236.727	-35.9466	-110.881	-73.6871	321.671	-56.1282	279.955	-26.3142	123.245	-52.6756	1.9328	-165.387	216.01	-198.889	167.206	-196.764	132.718
204	2	2591.09	4.58322	3.30716	67.4157	48.0198	-86.406	-189.343	-41.216	130.688	72.4208	44.0042	42.7805	62.9789	-107.994	28.8737	-9.90968	149.43	-188.062	106.348	-65.3264	235.965	-36.9356	-109.619	-74.3302	323.054	-57.0476	281.914	-28.7023	123.97	-48.1438	-8.0672	-160.653	213.142	-192.214	169.66	-196.764	132.718
204	3	2551.66	4.58293	3.30049	66.9512	47.9354	-86.4144	-189.427	-41.144	130.703	72.4115	43.9865	42.7805	62.9789	-107.994	28.8737	-9.90968	149.43	-187.309	107.949	-65.7731	234.315	-37.1316	-108.48	-74.3287	323.051	-57.0452	281.909	-28.6978	123.97	-52.6165	1.9328	-165.718	212.898	-195.954	167.277	-196.764	132.718
204	4	2574.36	4.5807	3.2964	67.24	47.6541	-86.4144	-189.427	-41.144	130.703	72.4115	43.9865	42.7805	62.9789	-107.994	28.8737	-9.90968	149.43	-187.309	107.949	-65.7731	234.315	-37.1316	-108.48	-74.3279	323.219	-57.2749	282.582	-28.9937	123.753	-48.3873	-8.0672	-160.535	211.822	-191.235	169.412	-196.764	132.718
204	5	2619.02	4.60473	3.3301	68.5967	48.927	-86.3939	-189.545	-41.0075	130.754	72.3596	43.9938	42.487	62.6746	-106.944	25.5454	-6.71957	149.19	-187.707	102.914	-62.2033	240.349	-41.4949	-108.553	-75.7081	329.659	-62.7209	282.184	-29.2178	125.373	-52.9443	-4.70473	-156.29	216.69	-201.502	166.781	-197.798	134.862
204	6	2544.35	4.58798	3.31751	69.5453	48.5129	-86.3939	-189.545	-41.0075	130.754	72.3596	43.9938	42.487	62.6746	-106.944	25.5454	-6.71957	149.19	-187.707	102.914	-62.2033	240.349	-41.4949	-108.553	-79.061	337.443	-68.5541	290.626	-39.2178	127.692	-50.5855	-7.38488	-157.285	216.076	-198.22	168.605	-197.155	134.324
205	1	2620.21	4.60343	3.33055	70.7412	50.5039	-86.3703	-188.198	-42.1815	130.817	72.1826	44.2516	40.7992	66.3398	-108.402	16.8308	3.09447	147.971	-189.472	100.547	-62.2254	241.368	-38.852	-111.097	-78.735	339.12	-70.6661	287.893	-36.2231	127.587	-50.7386	-7.09147	-157.481	216.295	-198.57	168.951	-197.514	134.365
205	2	2576.09	4.60037	3.33331	69.1941	48.8403	-86.7789	-192.121	-38.8276	130.986	72.3295	43.3202	42.434	61.7714	-105.238	26.4897	-6.90553	147.918	-189.821	101.691	-64.1228	240.551	-37.1818	-111.729	-77.6633	335.164	-67.1258	286.917	-35.0595	127.126	-50.7386	-7.09147	-157.481	216.295	-198.57	168.951	-197.514	134.365
205	3	2563.69	4.59893	3.31967	69.4997	48.2039	-86.3271	-189.747	-40.873	130.094	73.0694	43.9203	42.4669	60.3701	-103.447	25.0385	-5.68313	147.948	-188.268	106.629	-66.3679	233.242	-34.4081	-109.375	-79.8735	342.687	-73.1555	289.741	-39.7708	129.342	-51.0819	-6.39267	-158.009	216.845	-199.453	169.979	-198.578	134.52
205	4	2722.94	4.60512	3.32218	69.3836	48.5235	-86.3271	-189.747	-40.873	130.094	73.0694	43.9203	42.4669	60.3701	-103.447	25.0385	-5.68313	147.948	-188.931	105.525	-66.2278	234.19	-33.8576	-110.398	-79.8477	342.657	-73.1641	289.948	-39.8266	129.239	-56.1205	3.60733	-161.687	217.54	-204.755	166.663	-198.578	134.52
205	5	3087.54	4.64256	3.36271	69.8509	48.9552	-86.384	-193.367	-37.3296	131.161	72.1371	43.5108	42.07	61.0977	-103.615	22.8122	-3.19604	147.644	-188.521	105.937	-66.1158	234.114	-34.5012	-109.84	-79.568	345.229	-75.6907	285.912	-35.687	129.685	-59.6221	2.4053	-152.449	220.282	-212.171	161.826	-199.272	135.727
205	6	2833.46	4.59873	3.32407	68.9398	49.1365	-86.384	-193.367	-37.3296	131.161	72.1371	43.5108	42.07	61.0977	-103.615	22.8122	-3.19604	147.644	-188.521	105.937	-66.1158	234.114	-34.5012	-109.84	-78.1363	335.229	-66.0485	288.616	-38.625	127.891	-59.8841	10.3907	-162.347	221.306	-211.648	162.592	-197.196	134.001
206	1	2667.72	4.58911	3.31857	69.9034	50.6948	-86.4659	-193.203	-37.4919	131.265	72.0242	43.4848	40.3908	64.4414	-104.62	13.9587	6.80396	146.292	-188.521	105.937	-66.1158	234.114	-34.5012	-109.84	-78.0954	335.131	-65.973	288.51	-38.5047	127.867	-59.8841	10.3907	-162.347	221.306	-211.648	162.592	-197.196	134.001
206	2	2519.27	4.57388	3.30551	67.8146	48.5847	-86.7599	-195.639	-35.3741	131.493	71.9533	42.9305	42.0099	60.1574	-101.848	23.5613	-3.19604	146.373	-185.465	110.851	-67.5969	232.129	-38.1787	-105.848	-76.4871	329.382	-60.9599	286.668	-36.2683	127.005	-59.8841	10.3907	-162.347	221.306	-211.648	162.592	-197.196	134.001
206	3	2510.68	4.57733	3.3001	66.7269	48.7016	-86.7026	-197.381	-33.8729	131.611	71.9418	42.7586	41.9884	60.1978	-101.86	23.4527	-3.07234	146.357	-183.767	113.757	-67.6805	229.249	-39.3726	-103.262	-73.3759	321.99	-55.5569	278.827	-27.5122	125.099	-53.9039	4.78391	-167.56	217.167	-201.509	169.463	-197.371	134.024
206	4	2522.9	4.57614	3.31797	67.4819	49.3504	-86.7026	-197.381	-33.8729	131.611	71.9418	42.7586	41.9884	60.1978	-101.86	23.4527	-3.07234	146.357	-183.671	108.711	-63.4515	239.249	-47.5877	-103.635	-73.4224	322.732	-56.5719	281.734	-28.7815	124.153	-53.8993	4.77347	-167.555	217.166	-201.504	169.465	-197.371	134.024
206	5	2473.26	4.57578	3.31615	67.3976	48.586	-86.6973	-197.352	-33.8974	131.606	71.9443	42.7661	42.2428	59.236	-100.997	23.6536	-3.61563	146.503	-183.541	107.193	-62.239	241.007	-49.2547	-103.345	-73.7669	323.954	-57.5165	282.099	-29.3582	124.495	-55.0484	1.04019	-160.18	213.764	-200.332	164.682	-194.971	134.66
206	6	2375	4.55589	3.29917	68.0704	48.1277	-86.6973	-197.352	-33.8974	131.606	71.9443	42.7661	42.2428	59.236	-100.997	23.6536	-3.61563	146.503	-183.541	107.193	-62.239	241.007	-49.2547	-103.345	-76.4956	328.686	-60.5586	290.612	-39.3582	126.171	-55.0484	1.04019	-160.18	213.764	-200.332	164.682	-194.427	134.187
207	1	2332.58	4.5478	3.29628	69.091	49.755	-86.7817	-197.138	-34.1033	131.712	71.8256	42.7455	40.4955	62.6663	-102.116	14.8542	6.38437	145.177	-183.761	106.754	-62.1521	241.298	-49.0186	-103.687	-76.4956	328.686	-60.5586	290.612	-39.3582	126.171	-55.0484	1.04019	-160.18	213.764	-200.332	164.682	-194.427	134.187
207	2	2429.9	4.58779	3.32784	68.0804	49.4516	-86.7488	-196.933	-34.2864	131.666	71.8634	42.791	41.6123	59.84	-100.35	21.3173	-0.372391	145.321	-185.961	102.759	-61.6093	242.479	-45.1738	-107.238	-73.9156	321.382	-54.6295	285.299	-33.0975	124.388	-52.718	-2.84888	-159.885	212.873	-197.365	167.974	-195.771	134.415
207	3	2337.76	4.29663	3.4378	70.9155	51.3528	-86.7888	-204.192	-29.2955	131.354	73.3719	41.9459	33.4104	67.1227	-107.352	18.3997	4.08282	137.427	-185.035	91.6507	-52.3965	241.626	-40.6678	-110.244	-67.3865	336.223	-77.1728	286.573	-33.5353	114.701	-50.5969	-7.36766	-158.522	212.434	-194.984	171.023	-197.125	134.59
207	4	2335.22	4.30025	3.43664	70.6822	51.485	-86.7888	-204.192	-29.2955	131.354	73.3719	41.9459	33.4104	67.1227	-107.352	18.3997	4.08282	137.427	-184.794	91.5223	-52.0985	242.042	-41.3405	-110.006	-67.4399	336.223	-77.1561	286.946	-33.6774	114.641	-55.4545	2.63234	-162.633	212.69	-199.649	168.004	-197.125	134.59
207	5	2313.9	4.31274	3.4405	70.837	51.8358	-86.9094	-205.235	-28.3552	131.474	73.2899	41.7491	33.5096	66.9663	-107.35	18.9799	3.43243	137.516	-183.371	89.9905	-49.5583	244.392	-45.1093	-108.826	-66.9631	335.068	-76.3091	285.856	-32.29	114.308	-54.4352	0.728924	-162.695	212.764	-198.692	170.723	-198.746	134.86
207	6	2396.29	4.29715	3.43118	70.823	51.7821	-86.9094	-205.235	-28.3552	131.474	73.2899	41.7491	33.5096	66.9663	-107.35	18.9799	3.43243	137.516	-183.371	89.9905	-49.5583	244.392	-45.1093	-108.826	-66.9631	335.068	-76.3091	285.856	-32.29	114.308	-48.6684	-4.92298	-166.588	209.901	-188.692	174.989	-197.426	133.77
208	1	2167.55	4.28816	3.42737	69.8866	50.3009	-86.9885	-204.958	-28.6033	131.577	73.1637	41.7386	35.1087	64.1165	-106.815	27.8147	-6.56757	138.886	-183.371	89.9905	-49.5583	244.392	-45.1093	-108.826	-66.9631	335.068	-76.3091	285.856	-32.29	114.308	-48.6684	-4.92298	-166.588	209.901	-188.692	174.989	-197.426	133.77
208	2	2232.04	4.30695	3.46525	70.0992	50.5099	-85.5876	-199.873	-32.9368	130.367	74.014	43.0704	35.5238	63.1404	-105.995	29.4587	-8.15309	138.978	-185.616	87.0453	-49.7235	246.483	-42.2455	-112.192	-67.2775	335.958	-77.0343	286.41	-32.9951	114.557	-49.1483	-3.75649	-167.383	210.694	-189.948	175.885	-198.386	133.929
208	3	2184.61	4.30036	3.46059	70.9154	50.0244	-85.5876	-199.873	-32.9368	130.367	74.014	43.0704	35.5238	63.1404	-105.995	29.4587	-8.15309	138.978	-184.913	89.0386	-50.4871	244.618	-42.3339	-111.001	-70.8242	345.958	-85.008	292.517	-41.2022	117.308	-49.1484	-3.75628	-167.384	210.694	-189.948	175.885	-198.386	133.929
208	4	2103.15	4.29471	3.458	71.4986	50.5839	-85.5876	-199.873	-32.9368	130.367	74.014	43.0704	35.358	62.4003	-104.739	27.6033	-6.32744	138.961	-181.225	86.6769	-45.911	251.187	-52.3339	-107.806	-71.0777	345.242	-84.273	295.612	-41.9859	116.546	-49.1485	-3.7562	-167.384	210.694	-189.948	175.885	-198.386	133.929
208	5	2069.25	4.28127	3.4417	71.1732	50.7665	-85.5888	-199.881	-32.9292	130.368	74.013	43.0686	35.4316	62.2206	-104.63	27.8765	-6.66334	139.008	-180.832	87.0578	-45.7857	251.121	-53.0495	-107.229	-69.9982	341.692	-80.453	294.213	-41.2974	115.981	-51.1489	-1.39852	-167.777	210.772	-192.746	177.857	-199.891	135.079
208	6	2038.94	4.27039	3.43215	71.259	50.4745	-85.5888	-199.881	-32.9292	130.368	74.013	43.0686	35.4316	62.2206	-104.63	27.8765	-6.66334	139.008	-180.832	87.0578	-45.7857	251.121	-53.0495	-107.229	-69.6107	339.525	-78.4521	294.935	-41.99	115.5	-46.9392	-11.3985	-162.407	209.653	-187.786	179.673	-199.421	134.696
209	1	2111.24	4.27094	3.43684	72.3044	52.3411	-85.7865	-199.386	-33.3767	130.613	73.7249	43.0196	33.5575	65.9905	-106.239	19.15	3.33666	137.85	-182.607	84.3746	-45.9775	252.142	-49.9687	-110.146	-69.1537	338.587	-77.7732	293.535	-40.4151	115.274	-46.9392	-11.3985	-162.407	209.653	-187.786	179.673	-199.421	134.696
209	2	2106.39	4.286	3.45071	70.6522	51.0192	-85.7567	-199.179	-33.5606	130.576	73.7521	43.0635	35.4561	62.1121	-103.535	27.1771	-5.00287	138.405	-183.121	88.2532	-49.9166	254.521	-52.61	-109.788	-67.8074	335.784	-75.7942	289.317	-35.5436	114.332	-48.087	-8.60741	-164.262	209.56	-188.659	179.633	-199.666	134.75
209	3	2053.29	4.27522	3.43911	71.2334	50.3473	-85.7567	-199.179	-33.5606	130.576	73.7521	43.0635	35.4561	62.1121	-103.535	27.1771	-5.00287	138.405	-181.998	91.6388	-51.2228	251.034	-52.4004	-107.824	-71.1946	345.784	-83.8993	294.678	-43.0059	117.097	-48.7069	-7.40235	-164.787	209.431	-189.103	179.293	-199.666	134.75
209	4	2036.61	4.28267	3.44704	71.7843	51.9732	-85.5886	-198.05	-34.5677	130.322	73.9544	43.3032	34.8463	63.6985	-104.524	24.6918	-2.08326	138.068	-179.483	84.7797	-45.7388	260.218	-60.4339	-108.026	-69.3893	339.233	-78.5196	293.971	-38.3083	114.751	-49.5402	-5.24481	-166.228	209.487	-189.879	179.36	-199.989	134.818
209	5	1799.36	4.07618	3.20908	68.9308	48.5996	-85.3163	-195.604	-36.9219	129.423	74.8674	43.6464	35.1262	63.1861	-104.342	26.019	-3.61284	138.257	-175.144	92.4001	-49.7932	244.445	-52.7408	-104.582	-65.8196	318.198	-55.0879	301.962	-52.2518	111.563	-46.8701	-13.7483	-158.772	204.364	-182.774	175.944	-187.896	131.191
209	6	1815.59	4.0674	3.2015	67.4207	48.0854	-85.3163	-195.604	-36.9219	129.423	74.8674	43.6464	35.1262	63.1861	-104.342	26.019	-3.61284	138.257	-175.144	92.4001	-49.7932	244.445	-52.7408	-104.582	-63.8547	312.323	-50.3529	298.351	-47.7101	110.051	-50.1226	-4.12879	-165.63	194.747	-172.774	171.051	-184.389	127.974
210	1	1596.62	4.05257	3.17109	68.1372	47.6747	-86.342	-193.535	-38.7816	130.755	73.3272	43.341	35.1262	63.1861	-104.342	26.019	-3.61279	138.257	-175.144	92.4001	-49.7932	244.445	-52.7408	-104.582	-66.8214	322.323	-58.5988	302.001	-53.0791	112.843	-50.1226	-4.12879	-165.63	194.747	-172.774	171.051	-184.389	127.974
210	2	1573.8	4.05434	3.16859	68.3318	47.2878	-86.342	-193.535	-38.7816	130.755	73.3272	43.341	35.2016	63.0311	-104.24	26.3392	-3.95257	138.284	-175.144	92.4001	-49.7932	244.445	-52.7408	-104.582	-66.8214	322.323	-58.5988	302.001	-53.0791	112.843	-47.2028	-14.1288	-158.649	191.289	-167.085	172.154	-184.389	127.974
210	3	1560.13	4.03789	3.15563	67.7504	46.6	-87.1071	-203.535	-29.995	132.523	72.2096	41.5617	35.2016	63.0311	-104.24	26.3392	-3.95255	138.284	-173.387	99.1438	-52.5202	237.92	-52.2951	-100.872	-67.7257	325.721	-61.4683	302.638	-54.405	113.833	-50.6153	-5.13511	-164.376	191.057	-169.783	170.897	-184.389	127.974
210	4	1474.18	4.02384	3.16018	67.2923	45.3224	-87.0522	-204.629	-29.2093	131.782	73.1302	41.3246	37.7295	53.9469	-96.5705	33.2181	-13.2229	140.035	-172.431	95.8586	-50.3231	240.691	-54.0387	-101.477	-68.0859	326.208	-62.2163	304.624	-53.9697	113.297	-50.6311	-5.07053	-164.393	191.25	-170.043	170.873	-184.384	128.03
210	5	1550.92	4.0765	3.20332	67.4622	46.3539	-86.8448	-203.332	-30.346	131.648	73.1886	41.6372	37.2002	54.8526	-96.9345	30.8492	-10.4966	139.753	-173.114	90.3943	-45.5815	248.67	-59.7355	-101.739	-67.4473	327.227	-62.4028	297.913	-48.1223	114.023	-55.6987	3.29156	-161.55	199.355	-187	154.782	-174.571	131.816
210	6	1477.85	4.06085	3.18841	66.657	46.3409	-86.8448	-203.332	-30.346	131.648	73.1886	41.6372	37.2002	54.8526	-96.9345	30.8492	-10.4966	139.753	-173.114	90.3943	-45.5815	248.67	-59.7355	-101.739	-64.7887	317.227	-54.0557	296.581	-45.7333	111.503	-54.2668	0.647526	-161.739	195.624	-181.27	155.995	-173.743	130.815
211	1	1454.15	4.0503	3.18278	67.6083	47.8852	-87.1176	-202.443	-31.1333	131.995	72.7596	41.6047	35.1728	58.9488	-98.8539	22.2099	-0.496637	138.601	-173.114	90.3943	-45.5815	248.67	-59.7355	-101.739	-64.7887	317.227	-54.0557	296.581	-45.7333	111.503	-54.2668	0.647526	-161.739	195.624	-181.27	155.995	-173.743	130.815
211	2	1428.48	4.04884	3.1853	67.5939	47.2427	-85.7246	-192.443	-40.0668	130.133	74.1903	43.5966	35.529	58.2742	-98.4482	23.7785	-2.14806	138.722	-173.114	90.3943	-45.5815	248.67	-59.7355	-101.739	-65.9838	320.286	-56.3423	299.018	-48.7719	112.489	-54.2668	0.647526	-161.739	195.624	-181.27	155.995	-173.743	130.815
211	3	1378.11	4.04617	3.18213	67.9681	46.5269	-85.7173	-192.997	-39.5616	130.241	74.1056	43.5459	35.529	58.2742	-98.4482	23.7785	-2.14806	138.722	-172.894	91.3363	-45.9962	247.736	-59.6051	-101.26	-67.2025	323.923	-59.2865	301.274	-51.6169	113.444	-51.4249	-9.35247	-155.986	188.91	-172.198	158.068	-173.743	130.815
211	4	1319.14	4.05008	3.18921	69.055	47.6388	-85.7173	-192.997	-39.5616	130.241	74.1056	43.5459	35.529	58.2742	-98.4482	23.7785	-2.14806	138.722	-169.559	85.308	-39.7262	256.372	-69.6051	-99.6888	-67.8638	325.075	-60.759	304.391	-51.6389	112.836	-51.7985	-8.00044	-156.787	189.777	-173.379	157.775	-173.743	130.815
211	5	1366.43	4.22996	3.29021	71.385	52.4649	-86.1645	-196.976	-35.9532	131.194	73.357	42.7951	35.3694	58.5503	-98.5185	22.9847	-1.24318	138.604	-170.448	66.0241	-24.3091	270.871	-77.2101	-101.227	-65.8175	324.487	-58.9905	289.402	-38.1152	113.524	-55.709	2.7915	-153.782	217.016	-210.302	139.819	-163.615	138.524
211	6	1358.9	4.21666	3.28181	72.198	52.1472	-86.1645	-196.976	-35.9532	131.194	73.357	42.7951	35.3694	58.5503	-98.5185	22.9847	-1.24318	138.604	-170.448	66.0241	-24.3091	270.871	-77.2101	-101.227	-68.8803	331.444	-64.3554	298.072	-48.1152	115.475	-55.6962	4.05247	-155.481	216.994	-209.89	140.09	-163.31	137.972
212	1	1150.06	4.20913	3.28037	73.1683	53.658	-86.2048	-196.881	-36.037	131.243	73.2976	42.7857	33.5701	61.8256	-99.5058	14.272	8.75682	137.286	-170.553	65.6901	-24.2563	270.973	-76.9515	-101.483	-68.8803	331.444	-64.3554	298.072	-48.1152	115.475	-55.6962	4.05247	-155.481	216.994	-209.89	140.09	-163.31	137.972
212	2	1155.57	4.2197	3.28821	72.5379	53.2216	-87.5704	-206.881	-27.1714	132.585	72.5148	40.411	34.5875	59.9041	-98.3903	18.786	3.97108	137.66	-170.553	65.6901	-24.2563	270.973	-76.9515	-101.483	-68.0996	327.732	-60.8127	297.112	-46.9002	115.16	-55.6962	4.05247	-155.481	216.994	-209.89	140.09	-163.31	137.972
212	3	1114.41	4.20521	3.28004	71.6565	51.2771	-87.2204	-204.978	-28.7955	132.523	72.4391	40.9303	36.351	56.5437	-97.3938	27.4618	-6.02892	139.091	-170.259	67.4844	-25.203	269.226	-76.4962	-100.763	-69.0664	330.805	-63.35	298.798	-48.996	115.938	-55.6286	3.19528	-154.492	216.73	-209.704	139.957	-163.31	137.972
212	4	1159.94	4.20236	3.28913	72.1707	51.9289	-87.2204	-204.978	-28.7955	132.523	72.4391	40.9303	36.351	56.5437	-97.3938	27.4618	-6.02892	139.091	-169.111	64.1188	-22.8311	272.303	-79.0501	-101.2	-69.425	331.179	-64.1544	301.265	-49.1928	115.319	-50.1637	0.58124	-163.677	213.183	-199.704	147.03	-163.31	137.972
212	5	1366.08	4.39884	3.54598	73.6027	53.683	-84.1202	-213.715	-17.9845	139.395	64.1732	44.205	36.0046	57.1418	-97.5821	25.8424	-4.17252	138.863	-171.354	55.3682	-20.466	276.098	-74.9285	-106.678	-67.3508	328.629	-61.733	289.537	-37.2181	115.135	-45.7767	-22.6165	-143.19	212.62	-198.734	147.393	-164.227	143.302
212	6	1401.88	4.39844	3.54179	72.7817	54.0782	-84.1202	-213.715	-17.9845	139.395	64.1732	44.205	36.0046	57.1418	-97.5821	25.8424	-4.17252	138.863	-171.354	55.3682	-20.466	276.098	-74.9285	-106.678	-64.0441	318.629	-53.556	283.687	-30.0322	112.541	-45.7765	-22.6157	-143.192	212.619	-198.733	147.393	-164.173	143.197
213	1	1290.36	4.42746	3.5776	73.478	55	-81.5965	-213.143	-19.3671	134.514	68.7966	46.1318	35.6458	57.8102	-97.8278	24.2024	-2.27848	138.627	-174.071	50.6113	-20.7801	277.637	-71.5237	-110.86	-63.3618	319.25	-54.801	283.141	-28.816	112.055	-46.1159	-22.215	-143.445	212.585	-199.094	148.391	-165.217	143.352
213	2	1215.6	4.42838	3.57296	72.5941	53.1742	-80.5468	-205.944	-25.801	132.733	70.4538	47.0822	37.795	53.7599	-95.4208	33.6752	-12.2785	139.368	-174.071	50.6113	-20.7801	277.637	-71.5237	-110.86	-64.8199	321.539	-55.7989	286.508	-32.9557	113.585	-46.1159	-22.215	-143.445	212.585	-199.094	148.391	-165.217	143.352
213	3	1210.16	4.41907	3.57021	72.0388	52.4545	-79.1904	-195.944	-34.6344	132.275	70.4526	49.2581	37.795	53.7599	-95.4208	33.6752	-12.2785	139.368	-173.678	52.8983	-21.9106	275.547	-71.1005	-109.886	-64.5243	320.744	-55.1593	285.862	-32.2026	113.374	-46.7483	-22.7958	-141.51	212.193	-199.579	147.421	-165.217	143.352
213	4	1323.57	4.43149	3.59034	72.0017	52.5977	-79.2188	-196.183	-34.4261	132.326	70.4143	49.2098	37.7423	51.9214	-93.3671	32.7184	-11.3165	139.577	-172.722	51.9391	-20.8272	279.258	-74.9098	-109.826	-64.4843	320.451	-55.0427	286.184	-32.0306	113.158	-54.5056	-14.2415	-138.866	208.523	-203.84	142.295	-166.78	143.31
213	5	1366.44	4.44607	3.60398	72.5312	52.3212	-79.2188	-196.183	-34.4261	132.326	70.4143	49.2098	37.7423	51.9214	-93.3671	32.7184	-11.3165	139.577	-172.722	51.9391	-20.8272	279.258	-74.9098	-109.826	-66.9764	330.451	-63.2982	286.452	-33.4239	115.962	-55.0669	-14.1708	-138.232	207.741	-202.723	141.451	-166.78	143.31
213	6	1419.99	4.43813	3.59947	72.0257	52.231	-79.2188	-196.183	-34.4261	132.326	70.4143	49.2098	37.7423	51.9214	-93.3671	32.7184	-11.3165	139.577	-172.722	51.9391	-20.8272	279.258	-74.9098	-109.826	-66.9764	330.451	-63.2982	286.452	-33.4239	115.962	-57.6038	-4.17084	-145.51	206.924	-201.775	139.081	-165.67	141.33
214	1	1126.27	4.40917	3.56914	72.0573	52.4064	-79.7388	-195.223	-35.3494	132.635	70.0727	48.9719	37.6269	52.19	-93.5364	32.3239	-10.8361	139.516	-168.322	55.1569	-18.4696	279.645	-83.5815	-104.212	-67.0245	330.514	-63.3622	286.512	-33.4832	115.999	-57.6433	-2.57642	-147.384	209.455	-204.972	140.981	-166.614	141.914
214	2	1137.52	4.41224	3.57983	71.9772	52.2779	-80.9732	-205.223	-26.4338	134.103	69.1925	46.6921	38.2108	51.137	-92.9345	34.9127	-13.5694	139.712	-168.322	55.1569	-18.4696	279.645	-83.5815	-104.212	-67.0245	330.514	-63.3622	286.512	-33.4832	115.999	-57.6433	-2.57642	-147.384	209.455	-204.972	140.981	-166.614	141.914
214	3	1127.78	4.39871	3.56967	70.9342	53.0669	-80.97	-205.228	-26.4283	134.132	69.1637	46.6941	37.8819	51.7937	-93.3729	34.4072	-12.7454	139.552	-168.695	54.9898	-18.8983	279.779	-82.8636	-104.884	-62.0378	315.864	-50.8845	278.747	-23.7139	112.277	-57.6943	-2.52887	-147.149	210.064	-205.681	140.828	-166.504	141.97
214	4	1223.31	4.41081	3.61998	72.2653	53.5895	-80.97	-205.228	-26.4283	134.132	69.1637	46.6941	39.413	42.1442	-83.3729	31.8524	-12.3726	140.579	-167.9	47.9552	-15.161	284.678	-84.7527	-107.118	-63.8159	318.823	-54.3933	286.865	-27.8045	111.502	-53.7598	-6.29655	-151.425	206.436	-197.837	144.972	-166.504	141.97
214	5	1209.63	4.42745	3.63475	72.7502	53.301	-80.97	-205.228	-26.4283	134.132	69.1637	46.6941	39.413	42.1442	-83.3729	31.8524	-12.3726	140.579	-167.9	47.9552	-15.161	284.678	-84.7527	-107.118	-66.1519	328.823	-62.7969	286.472	-28.4164	114.225	-54.442	-6.37825	-150.41	205.55	-196.635	143.915	-166.504	141.97
214	6	1233.44	4.42044	3.63253	74.053	54.4861	-81.4929	-211.435	-21.0328	134.871	68.7852	45.6707	38.1251	44.8474	-84.5009	26.8162	-6.32433	139.713	-168.47	46.9278	-15.1752	284.729	-83.3745	-108.106	-67.3567	327.052	-60.7932	296.226	-38.6327	114.178	-53.1625	-7.75203	-152.807	207.791	-197.766	150.387	-169.624	141.828
215	1	1060.03	4.38832	3.60121	73.709	54.0428	-81.5584	-211.27	-21.1857	134.913	68.7346	45.6481	38.1172	44.8627	-84.5074	26.7835	-6.28609	139.708	-164.103	53.0034	-14.2068	284.56	-93.1064	-101.37	-67.3624	327.057	-60.7988	296.232	-38.6384	114.184	-53.2594	-7.55281	-152.594	208.089	-198.895	149.792	-168.653	142.167
215	2	1022.12	4.38389	3.6043	73.0858	53.131	-80.0645	-201.27	-30.1626	132.97	70.4599	47.3126	39.0325	43.4716	-83.9072	31.1525	-10.8466	140.015	-164.103	53.0034	-14.2068	284.56	-93.1064	-101.37	-67.3624	327.057	-60.7988	296.232	-38.6384	114.184	-53.2594	-7.55281	-152.594	208.089	-198.895	149.792	-168.653	142.167
215	3	1033.31	4.37112	3.59675	72.1993	53.7677	-80.0668	-201.287	-30.1467	132.973	70.4577	47.3089	38.8587	43.7637	-84.0497	30.7792	-10.319	139.912	-164.637	52.6247	-14.9192	285.287	-92.3299	-102.61	-63.0997	314.943	-50.1391	289.446	-30.3271	110.99	-53.3652	-7.50541	-152.266	208.509	-199.516	149.448	-168.379	142.227
215	4	1038.03	4.38316	3.63953	73.2361	54.2233	-80.0668	-201.287	-30.1467	132.973	70.4577	47.3089	40.9699	33.7637	-74.6113	30.441	-12.5035	141.499	-163.233	46.8123	-11.3439	289.496	-95.0413	-103.912	-64.2756	317.183	-52.7584	294.198	-32.5932	110.565	-52.8922	-8.12251	-152.451	208.347	-198.862	149.897	-168.379	142.227
215	5	1072.55	4.40641	3.65942	73.5741	53.9499	-80.0668	-201.287	-30.1467	132.973	70.4577	47.3089	40.9699	33.7637	-74.6113	30.441	-12.5035	141.499	-163.233	46.8123	-11.3439	289.496	-95.0413	-103.912	-66.2708	327.183	-61.2785	291.596	-30.7819	113.321	-53.7917	-8.17857	-151.121	207.158	-197.291	148.407	-168.379	142.227
215	6	1066.77	4.411	3.65316	74.993	55.01	-80.1483	-201.908	-29.5941	133.069	70.3903	47.1827	40.0284	36.2247	-75.8663	27.0689	-8.38464	140.703	-164.348	41.4597	-9.52419	289.05	-90.128	-107.17	-67.8748	328.203	-61.8466	300.217	-40.0008	113.813	-52.7783	-9.27636	-152.894	209.131	-198.516	153.138	-170.61	142.306
216	1	1083.57	4.40772	3.64073	74.0286	55.4287	-80.3924	-201.481	-30.0043	133.222	70.2177	47.0784	40.0284	36.2248	-75.8664	27.0687	-8.38445	140.703	-164.348	41.4597	-9.52419	289.05	-90.1279	-107.17	-64.2894	318.203	-53.3201	291.958	-30.524	111.365	-52.7783	-9.27636	-152.894	209.131	-198.516	153.138	-170.61	142.306
216	2	1068.22	4.41005	3.64276	73.6991	54.9805	-79.0096	-191.481	-38.9212	131.559	71.4567	49.1241	40.336	35.842	-75.7738	28.6674	-10.0266	140.8	-164.348	41.4597	-9.52419	289.05	-90.1279	-107.17	-64.383	318.36	-53.3898	292.159	-30.7861	111.476	-54.9436	-6.46207	-152.032	209.384	-201.124	150.914	-170.61	142.306
216	3	1049.12	4.39189	3.62426	73.254	53.7065	-79.0096	-191.481	-38.9212	131.559	71.4567	49.1241	40.336	35.842	-75.7738	28.6674	-10.0266	140.8	-163.958	45.6476	-11.7904	285.134	-88.8606	-105.606	-64.3791	318.35	-53.3815	292.149	-30.7751	111.473	-53.6237	-16.1826	-142.032	205.978	-197.793	149.992	-170.61	142.306
216	4	1169.67	4.39264	3.6356	74.5668	54.8135	-79.0096	-191.481	-38.9212	131.559	71.4567	49.1241	40.336	35.842	-75.7738	28.6674	-10.0266	140.8	-163.618	38.9823	-8.63987	288.303	-88.5752	-108.249	-65.2586	319.939	-55.3059	295.923	-32.6496	111.071	-45.9119	-24.6008	-147.299	204.17	-187.793	157.727	-170.61	142.306
216	5	1162.35	4.44423	3.68898	74.992	54.8203	-79.0509	-193.181	-37.3627	132.19	70.9065	48.9184	40.1767	36.0883	-75.8267	27.9553	-9.21172	140.696	-163.655	38.9119	-8.63815	288.305	-88.4836	-108.313	-67.8594	334.793	-68.2494	288.589	-27.3657	115.73	-49.3526	-21.1419	-145.79	203.668	-189.24	154.445	-170.626	143.04
216	6	1140.84	4.43573	3.68554	74.1642	54.2916	-79.0509	-193.181	-37.3627	132.19	70.9065	48.9184	40.1767	36.0883	-75.8267	27.9553	-9.21172	140.696	-163.655	38.9119	-8.63815	288.305	-88.4836	-108.313	-67.8594	334.793	-68.2494	288.589	-27.3657	115.73	-52.3969	-11.1419	-153.569	195.464	-180.31	151.615	-168.751	140.028
217	1	1155.01	4.44798	3.68324	74.8726	55.2202	-78.9578	-192.383	-38.0513	132.072	70.9655	49.0957	39.8394	36.7805	-76.1374	26.6223	-7.64451	140.469	-165.623	33.029	-7.42719	288.143	-82.2734	-112.591	-67.9065	334.929	-68.3665	288.685	-27.4774	115.765	-52.7453	-10.2349	-153.846	197.92	-183.853	152.19	-169.321	140.697
217	2	1121.61	4.44907	3.68154	75.6507	54.4349	-78.9589	-192.392	-38.0431	132.073	70.9647	49.0936	40.4836	35.9691	-75.937	29.9539	-11.0753	140.679	-165.735	33.5012	-7.92504	288.51	-82.6545	-112.506	-71.5932	344.929	-76.8145	296.57	-36.6785	118.583	-51.1036	-13.8312	-152.509	196.993	-181.423	153.355	-169.321	140.697
217	3	1101.71	4.43449	3.66576	75.5566	53.0554	-78.9589	-192.392	-38.0431	132.073	70.9647	49.0936	40.4836	35.9691	-75.937	29.9539	-11.0753	140.679	-165.19	39.0923	-10.8508	283.576	-81.3266	-110.332	-74.6979	354.929	-85.4604	302.585	-43.9226	121.087	-51.5163	-17.1494	-147.473	195.241	-180.778	151.836	-169.321	140.697
217	4	1146.15	4.43362	3.66564	75.3955	53.104	-78.9589	-192.392	-38.0431	132.073	70.9647	49.0936	40.4836	35.9691	-75.937	29.9539	-11.0753	140.679	-163.326	39.7435	-9.5069	284.325	-85.205	-108.298	-74.6879	354.495	-85.218	303.327	-44.1067	120.759	-56.5854	-7.14936	-150.16	196.367	-186.877	147.714	-169.321	140.697
217	5	1328.65	4.48187	3.7113	75.0074	53.9583	-78.324	-189.275	-40.6891	131.595	71.2	49.9904	40.1881	36.5622	-76.2107	28.8295	-9.74208	140.487	-163.515	39.3982	-9.51705	284.344	-84.744	-108.629	-71.3983	350.789	-82.6165	287.312	-26.6458	119.856	-56.8358	-8.02949	-148.895	198.618	-189.143	149.039	-171.829	141.858
217	6	1325.82	4.47016	3.70649	74.5586	53.9739	-78.324	-189.275	-40.6891	131.595	71.2	49.9904	40.1881	36.5622	-76.2107	28.8295	-9.74208	140.487	-163.515	39.3982	-9.51705	284.344	-84.744	-108.629	-71.3983	350.789	-82.6165	287.312	-26.6458	119.856	-57.3353	0.125733	-158.895	195.642	-183.553	149.362	-170.494	139.814
218	1	1343.7	4.48258	3.70305	75.1663	54.9695	-78.2836	-188.693	-41.1887	131.518	71.2272	50.1068	39.7917	37.3607	-76.5753	27.2764	-7.91732	140.238	-166.61	33.3957	-9.49828	284.578	-76.9241	-114.203	-71.0133	349.969	-82.0035	286.188	-25.3012	119.622	-57.272	-0.0604681	-158.707	197.136	-185.588	150.478	-171.235	140.303
218	2	1284.3	4.47853	3.69169	74.1276	53.6572	-78.4367	-190.066	-39.9765	131.718	71.1246	49.782	41.678	34.9377	-75.9507	36.9524	-17.9173	140.872	-166.79	34.6644	-10.7252	285.639	-78.2368	-113.822	-70.8802	348.758	-80.4543	285.955	-25.2104	119.858	-57.272	-0.060468	-158.707	197.136	-185.588	150.478	-171.235	140.303
218	3	1246.28	4.46933	3.68126	73.5788	52.428	-78.4367	-190.066	-39.9765	131.718	71.1246	49.782	41.678	34.9377	-75.9507	36.9524	-17.9173	140.872	-166.317	39.1586	-13.0116	281.728	-77.2929	-112.022	-74.0707	358.758	-89.0446	292.258	-32.7406	122.383	-57.8001	-2.87303	-153.757	196.175	-185.791	148.643	-171.235	140.303
218	4	1191.02	4.46668	3.68327	73.8072	52.238	-78.4367	-190.066	-39.9765	131.718	71.1246	49.782	41.6783	34.9333	-75.946	36.949	-17.9147	140.873	-165.353	38.8869	-12.0059	282.337	-79.2059	-111.203	-74.0739	358.39	-88.8156	292.949	-33.0526	122.131	-54.384	-11.5739	-151.213	189.426	-175.791	152.031	-171.235	140.303
218	5	1232.93	4.50077	3.73057	74.0243	52.8507	-77.3969	-187.265	-41.6982	132.845	69.4764	51.2997	41.2801	35.765	-76.408	35.5366	-16.2346	140.654	-161.271	39.6729	-8.26761	282.952	-86.9567	-106.528	-72.8661	356.43	-87.3091	288.203	-27.8761	121.541	-55.4645	-8.74636	-151.943	193.12	-180.674	150.882	-171.077	141.141
218	6	1120.44	4.47731	3.71394	74.3686	52.4827	-77.3969	-187.265	-41.6982	132.845	69.4764	51.2997	41.2801	35.765	-76.408	35.5366	-16.2346	140.654	-161.271	39.6729	-8.26761	282.952	-86.9567	-106.528	-74.5828	357.061	-87.3722	297.541	-37.8761	122.152	-55.4645	-8.74636	-151.943	193.12	-180.674	150.882	-170.616	140.43
219	1	1130.15	4.46246	3.70084	75.1482	53.7473	-77.9706	-186.876	-42.1337	133.157	69.161	50.9616	38.9322	40.595	-79.08	27.0507	-6.23457	139.554	-161.271	39.6729	-8.26761	282.952	-86.9567	-106.528	-74.5685	357.034	-87.3503	297.492	-37.8254	122.148	-55.4645	-8.74636	-151.943	193.12	-180.674	150.882	-170.616	140.43
219	2	1142.27	4.4632	3.69582	75.0042	53.0293	-77.9815	-186.979	-42.0431	133.171	69.1557	50.9366	39.7078	39.5233	-78.7446	30.881	-10.2445	139.829	-161.415	39.7153	-8.54977	283.181	-86.9421	-106.659	-74.5439	356.73	-86.9535	297.459	-37.8294	122.216	-51.535	-18.7464	-148.271	186.956	-170.904	154.252	-170.616	140.43
219	3	1257.22	4.42798	3.70291	73.6234	51.3978	-78.1064	-189.042	-40.3451	133.925	68.5453	50.5899	39.8247	35.8032	-74.9546	30.0464	-9.4772	140.449	-160.307	47.0641	-13.0904	279.623	-87.0959	-104.922	-75.3562	359.196	-89.2415	298.612	-39.5047	123.112	-61.2571	-8.72168	-142.955	182.87	-178.028	145.366	-170.592	140.446
219	4	1272.96	4.43212	3.71251	74.1382	51.9995	-78.1064	-189.042	-40.3451	133.925	68.5453	50.5899	39.8247	35.8031	-74.9544	30.0463	-9.47706	140.449	-160.164	44.9121	-12.0998	280.976	-87.2774	-105.828	-75.3246	358.529	-88.8283	299.657	-39.8633	122.643	-62.0032	-5.31548	-142.422	191.632	-188.028	142.638	-170.592	140.446
219	5	1453.67	4.47654	3.73599	74.8207	53.2489	-78.0996	-188.993	-40.3878	133.915	68.5517	50.6021	39.8074	35.8482	-74.9849	29.9992	-9.4154	140.439	-163.497	35.3742	-10.6888	283.07	-79.0689	-112.947	-74.0468	357.457	-88.673	294.521	-33.2979	121.963	-62.2671	-5.34706	-142.219	190.997	-187.125	142.374	-171.105	140.598
219	6	1395.62	4.44916	3.71673	75.3428	52.9026	-78.0996	-188.993	-40.3878	133.915	68.5517	50.6021	39.8074	35.8482	-74.9849	29.9992	-9.4154	140.439	-163.497	35.3742	-10.6888	283.07	-79.0689	-112.947	-75.3315	356.126	-87.0528	303.97	-43.2979	122.118	-62.2671	-5.34706	-142.219	190.997	-187.125	142.374	-170.56	139.765
220	1	1038.89	4.41807	3.68649	75.383	53.0084	-78.7995	-188.011	-41.3546	134.234	68.1863	50.2657	39.7598	35.9532	-75.0443	29.841	-9.22181	140.409	-158.405	37.5808	-6.91419	283.291	-88.4505	-106.978	-74.9719	355.547	-86.6949	302.47	-41.4556	121.968	-62.3819	-4.87118	-142.102	192.798	-189.463	142.499	-170.639	140.015
220	2	1009.2	4.41562	3.67398	74.7231	51.9412	-78.9895	-189.849	-39.7328	134.522	68.0367	49.8393	41.6712	33.6292	-74.551	39.3989	-19.2218	141.036	-158.994	36.4521	-7.30306	284.241	-87.7598	-108.047	-74.8299	354.592	-85.4511	301.91	-41.0376	122.162	-62.3819	-4.87118	-142.102	192.798	-189.463	142.499	-170.639	140.015
220	3	975.082	4.39789	3.65772	73.8037	50.6972	-78.9896	-189.85	-39.7318	134.523	68.0364	49.8391	41.6712	33.6292	-74.551	39.3989	-19.2218	141.036	-158.737	41.1989	-9.85612	280.105	-86.4472	-106.307	-75.7813	358.632	-89.0909	303.186	-42.6722	123.08	-60.5235	-11.2485	-140.236	184.504	-179.463	145.151	-170.639	140.015
220	4	974.194	4.41016	3.71259	75.7833	52.5703	-78.9896	-189.85	-39.7318	134.523	68.0364	49.8391	42.3988	25.9913	-66.8468	34.5859	-15.8695	142.539	-158.625	31.1989	-5.70575	285.207	-85.3616	-111.028	-75.5959	355.886	-87.3666	307.034	-43.797	121.103	-60.5284	-11.2333	-140.233	184.537	-179.503	145.138	-170.639	140.015
220	5	904.143	4.38382	3.69194	75.5312	52.3588	-78.9678	-189.71	-39.8495	134.5	68.0467	49.8758	42.3665	26.0719	-66.8961	34.4883	-15.7482	142.518	-154.273	36.4614	-3.93706	285.006	-95.0157	-104.419	-75.4577	355.82	-87.3812	306.329	-42.9566	121.034	-60.7006	-10.4194	-141.502	185.827	-181.178	146.684	-170.809	140.23
220	6	864.016	4.3443	3.65168	75.3134	52.0665	-79.2638	-188.827	-41.1918	133.036	69.6005	49.5395	42.4525	25.8915	-66.8085	34.8156	-16.1299	142.576	-154.138	37.3446	-4.27011	284.922	-95.5777	-103.951	-75.7537	356.086	-87.579	307.869	-44.6692	121.168	-60.1327	-9.86201	-144.469	181.914	-175.996	147.509	-169.888	139.42
221	1	887.782	4.32852	3.63263	76.1616	53.4817	-80.131	-188.089	-41.9525	133.552	69.0625	49.0636	40.008	31.2811	-69.7891	26.3878	-6.12989	141.241	-154.289	35.771	-3.72209	285.178	-94.6688	-104.803	-75.6404	355.897	-87.4208	307.419	-44.2077	121.148	-60.1327	-9.86201	-144.469	181.914	-175.996	147.509	-169.888	139.42
221	2	838.38	4.32958	3.61866	75.3698	52.1142	-80.1441	-188.214	-41.8428	133.571	69.0529	49.0345	41.8455	29.4324	-69.7726	35.9896	-16.1299	141.777	-154.402	35.8447	-4.19347	285.932	-95.1334	-104.949	-75.6742	355.523	-86.806	307.413	-44.353	121.402	-59.2688	-12.7783	-143.481	177.093	-170.548	148.451	-169.888	139.42
221	3	840.711	4.29471	3.58159	73.7612	50.6548	-80.1445	-188.22	-41.8371	133.573	69.0509	49.0338	41.8455	29.4324	-69.7726	35.9896	-16.1299	141.777	-154.208	44.2314	-8.86044	278.56	-92.4099	-102.061	-77.7835	365.523	-96.0555	309.616	-47.126	123.582	-59.8142	-12.3613	-140.558	182.247	-177.04	146.229	-169.888	139.42
221	4	872.58	4.30574	3.65915	76.1164	52.7604	-80.1445	-188.22	-41.8371	133.573	69.0509	49.0338	42.8599	19.4324	-59.9576	29.9948	-11.9801	143.869	-152.206	35.3571	-3.58907	285.121	-96.0868	-104.603	-77.2046	360.697	-92.591	313.728	-47.9042	120.843	-59.9141	-11.932	-140.471	183.339	-178.299	145.871	-169.888	139.42
221	5	1362.41	4.63648	4.03063	77.5699	54.3849	-74.4406	-185.882	-38.3533	146.704	53.654	56.2152	42.3155	20.4089	-60.2684	27.7525	-9.35585	143.473	-152.435	29.5399	-0.767723	286.664	-94.1871	-107.229	-77.4974	366.71	-98.5973	308.243	-42.5325	121.803	-53.1275	-38.5207	-123.674	177.171	-170.317	148.187	-168.301	146.338
221	6	1323.77	4.63814	4.02947	77.4324	54.1231	-74.4406	-185.882	-38.3533	146.704	53.654	56.2152	42.3155	20.4089	-60.2684	27.7525	-9.35585	143.473	-152.435	29.5399	-0.767723	286.664	-94.1871	-107.229	-77.6228	365.919	-97.8452	310.148	-44.4919	121.703	-58.1757	-29.6639	-122.03	181.555	-180.317	141.625	-168.088	145.955
222	1	1167.19	4.63409	4.02462	78.5054	55.7971	-74.7286	-185.733	-38.587	146.65	53.7337	56.0022	40.0577	25.4774	-62.632	19.2509	0.644152	141.789	-152.944	25.6797	0.633696	286.924	-91.6005	-109.311	-77.6228	365.919	-97.8452	310.148	-44.4919	121.703	-58.1757	-29.6639	-122.03	181.555	-180.317	141.625	-168.088	145.955
222	2	1084.72	4.62867	4.019	77.4911	54.2977	-75.272	-191.271	-33.7409	147.488	53.2925	54.7308	41.7875	24.2158	-63.212	28.9054	-9.35585	142.25	-152.707	29.0871	-1.36079	288.058	-94.541	-107.844	-77.8879	365.88	-97.4982	310.993	-45.5699	122.175	-58.3016	-29.4193	-121.549	182.671	-181.629	141.118	-168.088	145.955
222	3	1083.17	4.62336	4.01578	77.1762	53.9674	-75.272	-191.271	-33.7409	147.488	53.2925	54.7308	41.7875	24.2158	-63.212	28.9054	-9.35585	142.25	-152.693	30.3639	-2.06369	286.967	-94.1492	-107.399	-78.037	366.731	-98.298	311.117	-45.7437	122.356	-57.1116	-31.9771	-124.267	174.548	-171.629	144.684	-168.088	145.955
222	4	1085.12	4.62282	4.02052	77.5779	54.1406	-75.272	-191.271	-33.7409	147.488	53.2925	54.7308	41.7875	24.2158	-63.212	28.9054	-9.35585	142.25	-152.693	30.3567	-2.0603	286.97	-94.1478	-107.402	-77.8292	365.049	-97.0147	312.41	-46.0804	121.506	-55.7651	-31.8382	-122.759	184.548	-181.24	142.885	-168.088	145.955
222	5	1268.35	4.66862	4.04408	77.2031	54.8473	-75.0224	-189.864	-34.8972	147.485	53.1137	55.2024	41.5857	24.6027	-63.3933	28.2126	-8.50036	142.126	-153.317	28.0417	-1.37919	288.147	-92.8943	-109.059	-76.9722	368.071	-100.142	303.39	-36.4209	122.037	-56.3694	-31.4877	-123.221	183.071	-178.862	143.547	-169.733	146.109
222	6	1283.4	4.66546	4.04342	77.0325	54.7253	-75.0224	-189.864	-34.8972	147.485	53.1137	55.2024	41.5857	24.6027	-63.3933	28.2126	-8.50036	142.126	-153.317	28.0417	-1.37919	288.147	-92.8943	-109.059	-76.9722	368.071	-100.142	303.39	-36.4209	122.037	-55.3888	-32.4773	-126.998	175.297	-168.862	146.495	-169.448	145.619
223	1	1307.35	4.66355	4.03553	78.2235	56.5781	-75.2952	-189.666	-35.1708	147.422	53.1985	55.0083	39.3054	29.3876	-65.6322	19.7572	1.49964	140.588	-154.823	22.3823	-0.0389351	288.412	-87.7966	-112.85	-76.6646	367.643	-99.7723	302.163	-35.1528	121.95	-55.3888	-32.4773	-126.998	175.297	-168.862	146.495	-169.448	145.619
223	2	1254.3	4.67304	4.02629	77.4742	55.2546	-75.393	-190.569	-34.3735	147.564	53.1138	54.8068	41.0851	27.8118	-65.9602	29.3016	-8.50036	141.145	-154.823	22.3823	-0.0389364	288.412	-87.7966	-112.85	-77.0106	367.618	-99.356	303.302	-36.5944	122.532	-54.6156	-34.3241	-126.074	172.828	-166.007	146.712	-169.448	145.619
223	3	1199.87	4.65568	4.01262	76.2963	53.8916	-75.393	-190.569	-34.3735	147.564	53.1138	54.8068	41.0851	27.8118	-65.9602	29.3016	-8.50036	141.145	-154.632	30.405	-4.339	281.821	-85.7679	-109.926	-78.2488	373.348	-104.613	305.298	-39.1777	123.865	-55.1071	-34.0586	-121.288	181.078	-176.007	142.994	-169.448	145.619
223	4	1237.3	4.65869	4.01593	76.408	53.994	-75.393	-190.569	-34.3735	147.564	53.1138	54.8068	41.0851	27.8118	-65.9602	29.3016	-8.50036	141.145	-154.632	30.405	-4.339	281.821	-85.7679	-109.926	-78.2106	372.991	-104.329	305.579	-39.2994	123.702	-56.7835	-30.4737	-118.968	188.64	-186.007	139.037	-169.448	145.619
223	5	1470.79	4.70183	4.03561	75.8671	54.4056	-75.3357	-190.147	-34.7381	147.487	53.1558	54.9108	40.9635	28.1022	-66.1391	28.9551	-8.05344	141.066	-155.198	30.0157	-4.6473	281.808	-84.6315	-110.633	-76.1486	373.981	-106.443	294.529	-26.3821	122.969	-57.2419	-30.3653	-119.215	187.008	-183.63	138.928	-170.637	145.691
223	6	1336.57	4.67881	4.02008	76.2799	54.0516	-75.3357	-190.147	-34.7381	147.487	53.1558	54.9108	40.9635	28.1022	-66.1391	28.9551	-8.05344	141.066	-155.198	30.0157	-4.6473	281.808	-84.6315	-110.633	-77.7111	373.806	-105.938	303.992	-36.3821	123.436	-57.2419	-30.3653	-119.215	187.008	-183.63	138.928	-170.21	144.978
224	1	1475.38	4.68355	4.00547	77.5351	56.0162	-75.5287	-189.657	-35.2465	147.389	53.2478	54.8198	38.944	32.1281	-68.0521	21.5844	0.701165	139.828	-158.63	22.7537	-4.66221	282.392	-75.7007	-117.229	-77.3526	373.362	-105.726	302.449	-34.4892	123.259	-57.4248	-29.9214	-118.997	188.811	-185.953	138.867	-170.08	145.168
224	2	1402.33	4.68029	3.99764	76.6282	54.6499	-75.8413	-192.572	-32.679	147.844	52.9863	54.168	40.7656	30.314	-68.181	31.0402	-9.29884	140.451	-159.127	24.1069	-6.28714	283.438	-76.3742	-117.259	-77.5573	373.147	-105.203	303.147	-35.4255	123.67	-57.4248	-29.9214	-118.997	188.811	-185.953	138.867	-170.08	145.168
224	3	1315.66	4.65985	3.98867	74.9081	52.0971	-75.8413	-192.572	-32.679	147.844	52.9863	54.168	43.7297	20.8569	-61.2603	36.39	-17.1955	142.703	-158.696	32.5918	-10.5547	276.654	-74.807	-113.902	-78.3495	376.511	-108.172	304.566	-37.4317	124.463	-55.0112	-35.3406	-119.766	181.592	-175.953	142.459	-170.08	145.168
224	4	1217.78	4.65351	3.99767	75.5894	52.7808	-75.8252	-192.461	-32.7755	147.826	52.9957	54.195	43.6806	20.9799	-61.3391	36.2578	-17.0252	142.672	-153.617	30.8158	-4.45959	279.075	-84.4688	-109.333	-78.08	375.305	-107.517	305.113	-37.0112	123.694	-55.0549	-35.2544	-120.212	182.396	-176.692	143.751	-170.705	145.075
224	5	1963.32	4.79548	4.19742	76.9041	55.1128	-71.9346	-182.705	-39.4223	155.935	43.4637	59.5301	43.5359	19.1925	-59.2514	34.203	-14.9003	142.849	-154.101	27.4065	-3.31736	279.727	-82.5176	-111.286	-77.5799	380.435	-112.607	292.569	-25.4456	125.181	-45.4267	-64.7993	-111.328	165.347	-151.594	156.169	-171.08	149.4
224	6	2599.7	4.7391	4.16536	76.714	55.5632	-72.1147	-184.828	-37.5429	156.744	42.7739	59.1773	44.1335	16.9026	-57.5524	35.2299	-16.3776	143.437	-152.516	28.2834	-2.11675	280.482	-86.1632	-109.388	-79.0604	387.623	-119.662	295.173	-29.3725	126.922	-35.4529	-67.2206	-120.179	177.177	-146.768	159.276	-168.97	143.235
225	1	1977.86	4.72306	4.1506	77.3821	56.6736	-72.6632	-184.596	-37.9627	156.416	43.1652	58.7425	41.6362	22.7628	-60.8528	26.7851	-6.37757	141.947	-152.516	28.2834	-2.11675	280.482	-86.1632	-109.388	-79.0604	387.623	-119.662	295.173	-29.3725	126.922	-35.4529	-67.2206	-120.179	177.177	-146.768	159.276	-168.97	143.235
225	2	1999.78	4.71956	4.16937	77.2595	56.4992	-73.3723	-194.596	-29.013	158.965	41.3424	56.724	42.7054	22.0699	-61.3398	32.8236	-12.6757	142.246	-153.083	25.6882	-1.88485	282.075	-85.2101	-111.166	-79.1513	387.544	-119.195	294.99	-29.5191	127.371	-35.4529	-67.2206	-120.179	177.177	-146.768	159.276	-168.97	143.235
225	3	1866.8	4.71372	4.14501	76.3105	55.0741	-73.361	-194.495	-29.1056	158.936	41.3669	56.7437	42.5968	22.5013	-61.6522	32.6303	-12.3646	142.127	-153.029	34.3436	-6.03065	273.807	-82.04	-107.778	-78.4781	387.194	-119.549	293.729	-27.5305	126.343	-33.9024	-68.8404	-117.007	187.71	-157.178	157.824	-168.907	143.269
225	4	1803.4	4.71344	4.15284	76.8523	54.926	-73.361	-194.495	-29.1056	158.936	41.3669	56.7437	42.5968	22.5013	-61.6522	32.6303	-12.3646	142.127	-153.029	34.3436	-6.03065	273.807	-82.04	-107.778	-78.0925	382.525	-115.47	297.471	-29.7585	124.567	-32.5534	-67.5649	-116.333	197.581	-167.178	155.906	-168.907	143.269
225	5	2008.53	4.75078	4.16047	77.4157	55.9704	-73.3594	-194.492	-29.1048	158.955	41.3459	56.7484	42.6166	22.4421	-61.6098	32.7121	-12.4499	142.137	-156.214	24.383	-4.29775	274.601	-72.8899	-114.588	-76.5216	380.17	-113.348	291.472	-22.8866	123.722	-33.8956	-65.9516	-116.555	196.595	-166.579	155.15	-168.778	143.429
225	6	1909.3	4.75018	4.15841	77.2211	55.4774	-73.3594	-194.492	-29.1048	158.955	41.3459	56.7484	42.6166	22.4421	-61.6098	32.7121	-12.4499	142.137	-156.214	24.383	-4.29775	274.601	-72.8899	-114.588	-77.0881	380.504	-113.549	294.447	-26.0485	123.959	-36.2869	-65.0958	-116.203	186.595	-158.574	154.638	-168.545	143.033
226	1	1655.58	4.707	4.12222	77.4952	55.6978	-74.0375	-193.872	-29.9318	158.453	41.9059	56.2574	42.6179	22.4086	-61.5663	32.6459	-12.3936	142.136	-149.924	23.7573	2.97497	273.908	-82.6919	-107.956	-76.9899	380.332	-113.422	294.068	-25.5875	123.905	-36.3423	-65.0841	-116.239	185.754	-158.131	154.019	-167.095	143.088
226	2	1622.79	4.69992	4.10416	77.9285	56.07	-74.0375	-193.872	-29.9318	158.453	41.9059	56.2574	44.1021	21.4239	-62.2206	41.0028	-21.1178	142.558	-149.791	13.7573	7.65984	275.647	-79.3144	-112.146	-76.9899	380.332	-113.422	294.068	-25.5875	123.905	-36.3423	-65.0841	-116.239	185.754	-158.131	154.019	-167.095	143.088
226	3	1641.81	4.69323	4.10297	77.7293	55.6885	-74.0375	-193.872	-29.9318	158.453	41.9059	56.2574	44.1021	21.4239	-62.2206	41.0028	-21.1178	142.558	-149.818	17.7536	5.44625	272.826	-78.5523	-110.78	-76.9899	380.332	-113.422	294.068	-25.5875	123.905	-33.9245	-67.0372	-114.493	195.754	-166.553	153.661	-167.095	143.088
226	4	1562.5	4.69984	4.10559	77.4708	55.2885	-74.0375	-193.872	-29.9318	158.453	41.9059	56.2574	44.1021	21.4239	-62.2206	41.0028	-21.1178	142.558	-149.818	17.7536	5.44625	272.826	-78.5523	-110.78	-76.9734	380.064	-113.189	294.313	-25.7468	123.803	-36.5665	-66.0269	-113.89	185.754	-159.085	153.031	-167.095	143.088
226	5	2067.22	4.66962	4.07724	78.1261	56.3786	-73.9052	-192.664	-31.0667	157.962	42.3437	56.4685	43.176	26.4714	-66.9781	42.9147	-21.8436	141.882	-149.789	19.0847	4.80451	272.805	-79.2427	-110.183	-76.4967	379.447	-113.349	294.438	-24.181	123.567	-29.1118	-70.0766	-119.45	200.489	-159.452	169.114	-180.432	137.848
226	6	1966.76	4.67308	4.07785	77.8816	56.0194	-73.9052	-192.664	-31.0667	157.962	42.3437	56.4685	43.176	26.4714	-66.9781	42.9147	-21.8436	141.882	-149.789	19.0847	4.80451	272.805	-79.2427	-110.183	-76.4967	379.447	-113.349	294.438	-24.181	123.567	-31.0617	-70.0673	-118.766	190.489	-150.798	168.625	-180.076	137.425
227	1	1706.47	4.6885	4.11022	78.5551	57.4847	-74.0506	-189.052	-34.6382	157.826	42.4626	56.7277	40.0343	31.8548	-69.5744	31.8205	-8.78619	140.606	-149.863	18.1931	5.14649	272.847	-78.6743	-110.679	-75.5854	377.447	-111.724	288.856	-19.0751	123.342	-32.0657	-68.9769	-119.163	187.897	-149.331	168.039	-179.599	137.616
227	2	1660.03	4.6743	4.08306	77.7913	56.3596	-74.0506	-189.052	-34.6377	157.826	42.4625	56.7276	41.9134	29.9099	-69.5769	41.1621	-18.7862	141.213	-149.863	18.1931	5.14649	272.847	-78.6743	-110.679	-75.0345	375.553	-109.507	286.636	-17.2104	123.414	-32.0657	-68.9769	-119.163	187.897	-149.331	168.039	-179.599	137.616
227	3	1639.88	4.66496	4.07981	77.4921	55.9057	-74.0506	-189.052	-34.6377	157.826	42.4625	56.7276	41.9134	29.9099	-69.5769	41.1621	-18.7862	141.213	-149.89	22.371	2.83366	269.89	-77.8724	-109.249	-75.0345	375.553	-109.507	286.636	-17.2104	123.414	-29.9224	-69.8992	-118.252	197.897	-157.99	167.653	-179.599	137.616
227	4	1620.55	4.6707	4.08233	77.3504	55.5112	-74.0506	-189.052	-34.6377	157.826	42.4625	56.7276	41.9134	29.9099	-69.5769	41.1621	-18.7862	141.213	-149.89	22.371	2.83366	269.89	-77.8724	-109.249	-75.0202	374.819	-108.864	287.531	-17.8569	123.106	-32.227	-69.7206	-117.177	187.897	-150.35	167.216	-179.599	137.616
227	5	1708.06	4.68974	4.09476	77.6885	56.0313	-73.739	-187.427	-35.9046	157.803	42.267	57.277	41.5403	31.1869	-70.6568	40.7634	-18.0357	141.014	-150.031	22.3241	2.70392	269.879	-77.5904	-109.42	-72.1653	368.095	-102.974	279.865	-8.41126	121.14	-32.1107	-68.407	-117.445	196.116	-158.519	168.078	-181.921	138.354
227	6	1610.06	4.67468	4.08283	77.6654	55.7347	-73.739	-187.427	-35.9046	157.803	42.267	57.277	41.5403	31.1869	-70.6568	40.7634	-18.0357	141.014	-150.031	22.3241	2.70392	269.879	-77.5904	-109.42	-74.7766	373.522	-107.599	288.984	-18.4113	122.78	-32.1107	-68.407	-117.445	196.116	-158.519	168.078	-181.6	137.98
228	1	1604.05	4.6571	4.06598	78.3749	56.8539	-74.4051	-187.046	-36.5024	157.342	42.7931	56.7677	39.065	35.8327	-73.373	32.3126	-8.03566	140.131	-150.031	22.3241	2.70392	269.879	-77.5904	-109.42	-74.7766	373.522	-107.599	288.984	-18.4113	122.78	-32.1107	-68.407	-117.445	196.116	-158.519	168.078	-181.6	137.98
228	2	1571.04	4.65211	4.0467	77.5297	55.7806	-74.3204	-186.461	-37.0338	157.168	42.9531	56.8863	40.829	34.0164	-73.325	40.9578	-17.3135	140.65	-150.086	21.7473	2.92356	269.81	-77.1329	-109.735	-73.8623	370.583	-104.459	285.901	-15.5685	122.542	-32.7826	-65.4076	-120.634	195.921	-158.828	168.417	-181.328	138.146
228	3	1544.56	4.62927	4.0185	75.9585	54.5677	-74.3204	-186.461	-37.0338	157.168	42.9531	56.8863	40.829	34.0164	-73.325	40.9578	-17.3135	140.65	-150.131	30.47	-1.89151	263.663	-75.5045	-106.734	-75.7503	380.583	-113.879	287.825	-18.1972	124.922	-32.7832	-65.4076	-120.634	195.919	-158.826	168.417	-181.328	138.146
228	4	1519.88	4.63821	4.04242	77.4632	56.0157	-74.3204	-186.461	-37.0338	157.168	42.9531	56.8863	40.829	34.0164	-73.325	40.9578	-17.3135	140.65	-149.219	20.47	3.60882	269.382	-76.8843	-110.17	-75.6664	378.069	-111.677	290.475	-20.1042	123.903	-32.785	-65.4074	-120.633	195.912	-158.82	168.417	-181.328	138.146
228	5	1588.49	4.65074	4.0499	77.4995	55.6633	-74.2533	-185.841	-37.6098	156.887	43.1997	57	40.3605	36.2989	-75.4488	41.4015	-17.2014	140.346	-149.325	21.5652	2.92819	269.237	-77.0963	-109.834	-73.5244	371.637	-106.361	287.214	-14.5237	122.168	-34.0999	-64.3766	-119.47	196.6	-161.56	165.488	-180.809	138.806
228	6	1482.24	4.63186	4.03583	77.6497	55.3562	-74.2533	-185.841	-37.6098	156.887	43.1997	57	40.3605	36.2989	-75.4488	41.4015	-17.2014	140.346	-149.325	21.5652	2.92819	269.237	-77.0963	-109.834	-75.7156	374.837	-108.968	296.412	-24.5237	123.352	-34.0999	-64.3766	-119.47	196.6	-161.56	165.488	-180.386	138.3
229	1	1447.72	4.61447	4.01927	78.3809	56.502	-74.9192	-185.5	-38.1686	156.445	43.7091	56.4873	37.912	40.6175	-77.9625	32.9508	-7.20138	139.574	-149.325	21.5652	2.92819	269.237	-77.0963	-109.834	-75.7156	374.837	-108.968	296.412	-24.5237	123.352	-34.0999	-64.3766	-119.47	196.6	-161.56	165.488	-180.386	138.3
229	2	1420.66	4.60508	3.99958	77.5433	55.234	-75.012	-187.057	-36.8144	156.733	43.5796	56.1471	39.9536	37.9201	-77.2183	42.06	-17.2014	140.264	-149.325	21.5647	2.92838	269.237	-77.096	-109.834	-75.3398	373.494	-107.477	295.103	-23.3677	123.301	-34.6566	-63.9477	-119.6	193.855	-159.449	165.313	-180.386	138.3
229	3	1416.98	4.5987	3.99799	77.6903	55.4804	-75.012	-187.057	-36.8144	156.733	43.5796	56.1471	39.9536	37.9201	-77.2183	42.06	-17.2014	140.264	-149.335	22.5538	2.38295	268.545	-76.9118	-109.494	-75.4233	373.985	-107.946	295.166	-23.4635	123.419	-32.2461	-64.6113	-119.97	203.855	-167.313	165.576	-180.386	138.3
229	4	1456.74	4.6052	4.00338	77.5906	54.8435	-75.012	-187.057	-36.8144	156.733	43.5796	56.1471	39.9536	37.9201	-77.2183	42.06	-17.2014	140.264	-149.335	22.5537	2.38296	268.545	-76.9118	-109.494	-75.3527	371.676	-105.933	297.576	-25.1989	122.412	-34.8506	-63.333	-118.866	193.855	-160.592	164.368	-180.386	138.3
229	5	1687.6	4.62554	4.01094	77.6919	54.6914	-74.9265	-186.513	-37.2859	156.591	43.6818	56.2867	39.4114	40.2104	-79.2559	41.8549	-16.4094	139.946	-149.666	24.4687	1.03815	267.937	-76.6744	-109.079	-71.0726	360.705	-96.5344	288.285	-13.1473	119.057	-35.6309	-62.4766	-118.333	195.209	-162.512	162.905	-181.276	138.027
229	6	1880.34	4.63182	4.01377	77.4082	54.3233	-74.9265	-186.513	-37.2859	156.591	43.6818	56.2867	39.4114	40.2104	-79.2559	41.8549	-16.4094	139.946	-149.666	24.4687	1.03815	267.937	-76.6744	-109.079	-71.0726	360.705	-96.5344	288.285	-13.1473	119.057	-38.124	-61.3596	-118.174	185.209	-154.661	162.356	-181.166	137.899
230	1	1462.53	4.60729	3.98582	78.187	55.5727	-75.8596	-185.99	-38.109	155.963	44.3971	55.5771	36.9825	44.3249	-81.641	33.4018	-6.40939	139.24	-149.666	24.4687	1.03816	267.937	-76.6744	-109.079	-70.2205	358.678	-94.7022	285.739	-10.4232	118.559	-38.124	-61.3596	-118.174	185.209	-154.661	162.356	-181.166	137.899
230	2	1442.06	4.60111	3.97827	77.6173	54.5549	-76.1903	-191.541	-33.3183	156.831	44.1305	54.3273	39.092	41.3187	-80.5768	42.4073	-16.4094	139.954	-149.666	24.4682	1.03835	267.937	-76.6741	-109.079	-68.9399	354.791	-90.9697	282.455	-6.97867	117.769	-38.124	-61.3596	-118.174	185.209	-154.661	162.356	-181.166	137.899
230	3	1429.54	4.59088	3.96814	76.9069	53.9632	-76.1903	-191.541	-33.3183	156.831	44.1305	54.3273	39.092	41.3187	-80.5768	42.4073	-16.4094	139.954	-149.69	27.583	-0.673698	265.741	-76.0917	-108.002	-72.146	364.791	-100.166	289.495	-14.9449	120.341	-37.393	-61.9527	-117.654	188.297	-157.278	162.294	-181.166	137.899
230	4	1475.37	4.6261	4.00095	78.9925	56.3166	-75.7009	-188.548	-35.9589	156.09	44.7272	55.0538	37.9147	44.0475	-82.3907	38.7076	-11.8381	139.38	-150.019	16.2097	4.17227	269.534	-72.9378	-113.262	-71.0125	359.932	-95.8099	288.815	-13.3595	118.479	-36.0261	-62.2869	-117.132	197.276	-166.285	161.561	-180.505	138.836
230	5	1714.9	4.65713	4.02415	78.7475	56.4527	-74.8625	-185.015	-38.3618	155.677	44.3824	56.6746	37.177	45.7319	-83.6371	37.3042	-9.64212	139.07	-155.966	17.6723	-5.05556	272.039	-65.1668	-119.954	-70.5495	361.493	-99.0487	288.417	-11.0274	118.094	-36.4349	-61.9659	-117.343	196.78	-166.071	162.481	-182.324	138.815
230	6	1714.84	4.66231	4.02685	78.4043	56.0396	-74.8625	-185.015	-38.3618	155.677	44.3824	56.6746	37.177	45.7319	-83.6371	37.3042	-9.64212	139.07	-155.966	17.6723	-5.05556	272.039	-65.1668	-119.954	-70.5495	361.493	-99.0487	288.417	-11.0274	118.094	-38.8229	-60.3855	-117.715	186.78	-157.844	161.697	-181.987	138.424
231	1	1522.9	4.63584	4.00284	79.3819	57.1057	-75.7043	-184.605	-39.0583	155.15	44.9972	56.0206	37.177	45.7319	-83.6371	37.3042	-9.64212	139.07	-150.607	9.87784	4.94444	270.932	-69.4634	-117.375	-70.5486	361.491	-99.0467	288.414	-11.0244	118.094	-38.8229	-60.3855	-117.715	186.78	-157.844	161.697	-181.987	138.424
231	2	1434.62	4.61875	3.99173	80.0011	56.9591	-75.7294	-185.618	-38.1958	155.316	44.9682	55.799	38.4812	43.7803	-82.8638	42.703	-15.6978	139.525	-145.352	2.12561	14.9444	269.223	-73.2584	-114.905	-70.5361	361.455	-99.0121	288.381	-10.9889	118.086	-38.8229	-60.3855	-117.715	186.78	-157.844	161.697	-181.987	138.424
231	3	1424.44	4.60837	3.99891	80.1528	57.0796	-74.5691	-175.897	-46.776	154.005	45.2265	58.5555	38.4812	43.7803	-82.8638	42.703	-15.6978	139.525	-145.372	1.49882	14.5818	268.817	-73.1639	-114.687	-70.5364	361.456	-99.0131	288.381	-10.9895	118.086	-37.4171	-59.9197	-118.527	196.78	-166.162	162.151	-181.987	138.424
231	4	1367.97	4.59739	3.99513	79.3278	56.6302	-74.4005	-174.517	-47.8366	153.791	45.2208	58.9844	38.2242	44.482	-83.4347	42.1425	-14.9107	139.412	-143.928	10.7322	11.4736	270.423	-81.7595	-108.982	-70.4668	360.243	-98.146	290.048	-11.981	117.534	-39.2835	-58.928	-119.07	189.546	-160.223	163.568	-183.308	137.903
231	5	1390.58	4.60197	3.9969	79.5336	56.8937	-74.4005	-174.517	-47.8366	153.791	45.2208	58.9844	38.2242	44.482	-83.4347	42.1425	-14.9107	139.412	-143.928	10.7322	11.4736	270.423	-81.7595	-108.982	-67.2348	351.946	-90.3923	281.24	-1.981	115.252	-39.6497	-58.5501	-118.943	189.347	-160.068	163.03	-183.308	137.903
231	6	1433.66	4.59287	3.99433	79.8126	57.2612	-74.4005	-174.517	-47.8366	153.791	45.2208	58.9844	38.2242	44.482	-83.4347	42.1425	-14.9107	139.412	-143.928	10.7322	11.4736	270.423	-81.7595	-108.982	-67.2348	351.946	-90.3923	281.24	-1.981	115.252	-36.3626	-59.9582	-119.784	199.347	-166.469	163.481	-182.852	137.391
232	1	1349.1	4.58483	3.98259	79.423	57.0652	-74.6396	-174.522	-47.923	153.666	45.3821	58.7766	38.2241	44.4823	-83.4348	42.1419	-14.9101	139.412	-143.927	10.7282	11.4762	270.422	-81.7583	-108.984	-70.5329	361.946	-99.6687	288.59	-10.3304	117.851	-36.3626	-59.9582	-119.784	199.347	-166.469	163.481	-182.852	137.391
232	2	1329.84	4.57283	3.96444	78.6363	55.9307	-74.4268	-175.958	-46.7909	153.967	45.4668	58.4922	40.3863	41.2167	-82.1128	51.0438	-24.9101	140.168	-143.838	10.168	11.8639	270.381	-81.5969	-109.128	-70.5037	361.864	-99.5907	288.509	-10.2446	117.831	-37.2055	-58.2975	-120.927	196.972	-164.975	163.256	-182.852	137.391
232	3	1332.1	4.59779	3.97525	77.889	55.4272	-73.8097	-173.404	-49.303	152.227	47.289	59.0701	39.7811	42.9802	-83.4591	49.4304	-22.8509	139.916	-143.83	13.469	10.1081	266.801	-79.8146	-108.059	-72.7847	370.489	-107.789	292.808	-15.1974	120.171	-37.8964	-58.0518	-120.532	195.198	-164.156	162.917	-182.756	137.643
232	4	1309.7	4.60082	3.98189	79.1936	56.4761	-73.8097	-173.404	-49.303	152.227	47.289	59.0701	39.7782	42.9807	-83.4584	49.4163	-22.8357	139.917	-142.326	3.46897	16.7955	267.852	-78.3159	-110.702	-72.823	369.604	-106.943	293.887	-16.1442	119.83	-37.8965	-58.0517	-120.532	195.198	-164.156	162.916	-182.756	137.643
232	5	1315.13	4.59605	3.98371	77.9397	55.3882	-73.8097	-173.404	-49.303	152.227	47.289	59.0701	39.7782	42.9807	-83.4584	49.4163	-22.8357	139.917	-145.162	13.469	8.17629	268.915	-79.1741	-109.463	-72.8214	369.6	-106.939	293.882	-16.1385	119.829	-38.037	-57.9135	-120.48	195.107	-164.086	162.718	-182.756	137.643
232	6	1365.33	4.60209	3.98665	77.6158	54.9976	-73.8097	-173.404	-49.303	152.227	47.289	59.0701	39.7782	42.9807	-83.4584	49.4163	-22.8357	139.917	-145.162	13.469	8.17629	268.915	-79.1741	-109.463	-72.8214	369.6	-106.939	293.882	-16.1385	119.829	-40.6197	-56.2588	-120.727	185.107	-156.204	161.97	-182.548	137.409
233	1	1314.43	4.58251	3.96637	78.3396	56.1095	-74.7558	-173.471	-49.5719	151.813	47.8201	58.2664	37.3359	47.0477	-86.1112	40.9038	-12.8357	139.523	-145.162	13.4688	8.1764	268.915	-79.174	-109.464	-72.8212	369.6	-106.939	293.882	-16.1378	119.829	-40.6197	-56.2588	-120.727	185.107	-156.204	161.97	-182.548	137.409
233	2	1290.26	4.58152	3.96731	77.6158	54.9842	-74.3628	-176.419	-47.2512	152.129	48.2448	57.6546	39.5393	43.6052	-84.5641	49.7487	-22.8357	140.254	-145.162	13.4687	8.17642	268.915	-79.174	-109.464	-72.8206	369.598	-106.937	293.88	-16.1356	119.828	-40.6197	-56.2588	-120.727	185.107	-156.204	161.97	-182.548	137.409
233	3	1322.27	4.56256	3.94706	76.7189	54.0015	-74.3628	-176.419	-47.2512	152.129	48.2448	57.6546	39.5391	43.6049	-84.5638	49.7473	-22.8343	140.254	-145.435	21.5911	3.66042	263.509	-77.6342	-106.817	-73.8973	374.467	-111.603	295.558	-18.162	121.172	-37.7613	-58.8368	-118.939	195.107	-164.204	162.056	-182.548	137.409
233	4	1306.55	4.57277	3.95594	76.7544	53.8724	-74.3628	-176.419	-47.2512	152.129	48.2448	57.6546	39.5391	43.6049	-84.5638	49.7473	-22.8343	140.254	-145.21	19.3994	4.94403	264.297	-77.5905	-107.503	-73.9063	373.535	-110.712	296.509	-18.9826	120.825	-40.6406	-57.0866	-118.712	185.107	-157.03	161.218	-182.548	137.409
233	5	1356.2	4.58507	3.96476	76.7007	53.9849	-74.3628	-176.419	-47.2512	152.129	48.2448	57.6546	39.5391	43.6049	-84.5638	49.7473	-22.8343	140.254	-145.211	19.3789	4.95296	264.295	-77.5777	-107.513	-71.2149	367.584	-105.047	287.765	-8.98262	119.106	-41.3568	-56.3545	-118.462	184.777	-156.767	160.172	-182.548	137.409
233	6	1271.56	4.56284	3.94975	76.8661	53.8376	-74.3628	-176.419	-47.2512	152.129	48.2448	57.6546	39.5391	43.6049	-84.5638	49.7473	-22.8343	140.254	-145.211	19.3789	4.95296	264.295	-77.5777	-107.513	-73.6464	372.186	-109.117	296.889	-18.9826	120.557	-39.5369	-57.2628	-119.027	189.294	-159.123	160.447	-181.793	136.555
234	1	1273.34	4.54336	3.92919	77.6351	55.0206	-75.3217	-176.353	-47.6236	151.703	48.7539	56.8828	37.1156	47.6479	-87.1878	41.205	-12.8343	139.852	-145.184	19.0424	5.14231	264.314	-77.4617	-107.634	-73.6462	372.185	-109.117	296.889	-18.9819	120.557	-39.5369	-57.2628	-119.027	189.294	-159.123	160.447	-181.793	136.555
234	2	1266.37	4.59398	3.9484	77.3016	54.5065	-74.4058	-173.485	-50.2794	151.189	49.5747	57.7833	38.7108	45.827	-86.5607	47.6842	-20.0119	140.113	-144.981	17.6134	6.10998	264.11	-76.9028	-108.024	-73.188	371.152	-108.161	295.476	-17.4651	120.173	-38.6867	-56.7306	-119.809	192.876	-162.371	160.389	-181.665	136.796
234	3	1279.39	4.57139	3.91399	75.6153	53.097	-74.4058	-173.485	-50.2792	151.189	49.5746	57.7833	38.7108	45.827	-86.5607	47.6841	-20.0117	140.113	-145.336	27.6134	0.535848	257.577	-75.0957	-104.771	-74.9839	380.697	-117.428	297.194	-19.6794	122.78	-38.6867	-56.7306	-119.809	192.876	-162.371	160.389	-181.665	136.796
234	4	1220.76	4.57968	3.94036	77.1993	54.5712	-74.4058	-173.485	-50.2792	151.189	49.5746	57.7833	38.7103	45.8271	-86.5605	47.6818	-20.0092	140.113	-144.17	17.6134	6.54215	263.447	-77.2854	-107.537	-74.9295	377.312	-114.2	300.04	-22.1281	121.575	-38.6867	-56.7306	-119.809	192.876	-162.371	160.389	-181.665	136.796
234	5	1299.65	4.60985	3.95764	78.1181	55.8119	-74.4058	-173.485	-50.2792	151.189	49.5746	57.7833	38.7103	45.8271	-86.5605	47.6818	-20.0092	140.113	-144.354	7.61335	11.364	262.609	-71.4189	-111.641	-73.2937	373.857	-110.861	294.483	-15.7378	120.541	-39.2295	-56.2025	-119.615	192.547	-162.119	159.638	-181.868	136.626
234	6	1858.65	4.91477	4.27541	77.4285	55.3506	-69.0657	-170.608	-47.8344	157.994	42.3346	62.0836	38.2576	45.6414	-85.9488	44.6872	-16.8539	140.092	-144.311	7.28006	11.5849	262.583	-71.3057	-111.738	-72.8829	374.725	-111.729	292.06	-13.5448	120.385	-49.604	-45.5436	-118.809	179.976	-156.721	148.18	-176.038	138.241
235	1	1621.97	4.91001	4.26677	78.6084	55.1407	-69.1968	-170.629	-47.8723	157.918	42.4195	61.9773	38.2272	45.6981	-85.986	44.5786	-16.7266	140.085	-143.232	-2.71994	17.8967	261.745	-67.4112	-114.939	-72.8829	374.725	-111.729	292.06	-13.5448	120.385	-49.604	-45.5436	-118.809	179.976	-156.721	148.18	-176.038	138.241
235	2	1665.54	4.91617	4.27604	77.1721	55.0711	-68.9493	-171.214	-47.4041	158.264	42.2833	61.9519	39.0502	44.4107	-85.3899	47.8789	-20.4675	140.348	-147.489	5.74269	7.89668	263.58	-65.2056	-116.36	-72.0877	372.588	-109.656	289.428	-10.857	119.898	-49.604	-45.5436	-118.809	179.976	-156.721	148.18	-176.038	138.241
235	3	1679.89	4.9011	4.2661	76.5866	54.0604	-68.9493	-171.214	-47.4041	158.264	42.2833	61.9519	39.5754	41.4377	-82.8786	47.3864	-20.7119	141.125	-147.648	13.9921	3.52025	258.571	-64.3509	-113.471	-73.1198	376.288	-113.078	291.745	-13.6661	121.001	-44.3787	-53.182	-115.487	189.976	-162.28	150.115	-176.038	138.241
235	4	3676.62	5.3993	4.81934	76.8286	55.4056	-56.2065	-151.862	-55.9486	173.404	25.1432	73.4024	38.4564	41.3419	-81.7487	41.3706	-14.2391	140.906	-148.036	13.3713	3.30985	258.689	-63.3953	-114.234	-71.1937	373.727	-110.65	281.113	-3.31232	120.345	-54.6977	-42.8738	-116.607	182.675	-157.508	142.001	-173.113	139.221
235	5	4461.25	5.44426	4.87976	77.6548	57.2686	-55.3023	-153.036	-53.6852	179.484	18.6389	74.5682	36.398	40.904	-79.5452	31.4023	-3.08716	140.645	-147.961	13.4682	3.37265	258.624	-63.49	-114.143	-70.7362	374.269	-111.157	276.941	0.451833	120.525	-65.7487	-24.0163	-109.747	203.545	-193.523	118.645	-165.923	142.798
235	6	4657.38	5.44141	4.8784	77.2901	57.2678	-55.3023	-153.036	-53.6852	179.484	18.6389	74.5682	36.398	40.904	-79.5452	31.4023	-3.08716	140.645	-147.961	13.4682	3.37265	258.624	-63.49	-114.143	-70.7362	374.269	-111.157	276.941	0.451833	120.525	-68.8206	-14.0163	-115.344	205.487	-196.76	115.425	-165.308	141.685
236	1	3611.18	5.39785	4.83659	77.4845	57.4731	-56.6358	-153.762	-53.7448	178.266	19.9925	73.4427	36.398	40.904	-79.5452	31.4023	-3.08716	140.645	-147.961	13.4682	3.37265	258.624	-63.49	-114.143	-67.4232	365.766	-103.266	267.929	10.4518	118.331	-68.8206	-14.0163	-115.344	205.487	-196.76	115.425	-165.308	141.685
236	2	3510.26	5.3877	4.81926	76.5144	56.1822	-56.6358	-153.762	-53.7448	178.266	19.9925	73.4427	38.4975	38.2773	-78.6914	40.3227	-13.0872	141.218	-147.961	13.4682	3.37265	258.624	-63.49	-114.143	-68.4795	369.064	-106.213	270.432	7.5399	119.366	-68.4197	-14.3485	-115.458	204.803	-195.887	115.6	-165.308	141.685
236	3	3558.17	5.40301	4.8256	75.1075	54.6316	-56.3121	-151.826	-55.8919	176.596	21.8376	73.7018	38.4957	36.3689	-76.8393	37.8869	-11.0094	141.791	-148.377	22.45	-1.79693	252.328	-61.2122	-111.445	-70.6133	376.836	-113.459	275.173	2.1061	121.358	-66.823	-17.608	-116.339	200.522	-190.163	120.088	-167.179	141.719
236	4	3481.36	5.40253	4.82909	75.2168	54.1624	-56.3121	-151.826	-55.8919	176.596	21.8376	73.7018	38.4957	36.3689	-76.8393	37.8869	-11.0094	141.791	-148.378	22.4414	-1.79401	252.332	-61.2101	-111.45	-70.7403	375.425	-112.123	277.238	0.231393	120.858	-63.7709	-24.5553	-115.058	192.834	-180.163	123.472	-167.179	141.719
236	5	4012.33	5.57962	5.01713	79.763	58.6697	-51.4501	-140.746	-62.3108	193.633	3.29321	79.9436	36.023	39.4497	-77.2923	28.2833	0.319081	140.501	-148.53	16.5622	0.641005	252.936	-58.3282	-114.385	-68.401	368.687	-105.869	269.72	8.17212	119.277	-56.4577	-54.5598	-91.2009	194.391	-179.751	127.369	-168.474	145.691
236	6	3928.83	5.57098	5.00933	79.4908	58.4209	-51.4501	-140.746	-62.3108	193.633	3.29321	79.9436	36.023	39.4497	-77.2923	28.2833	0.319081	140.501	-148.53	16.5622	0.641005	252.936	-58.3282	-114.385	-71.5483	377.848	-114.242	278.87	-1.82788	121.561	-56.4577	-54.5598	-91.2009	194.391	-179.751	127.369	-168.384	145.531
237	1	3902.62	5.56763	4.9845	80.1662	59.504	-51.4833	-140.765	-62.2622	193.588	3.34692	79.9195	35.0286	41.3024	-78.2419	24.7498	4.57018	139.97	-153.061	13.3116	-3.83313	254.037	-49.1225	-121.54	-71.237	377.056	-113.592	277.981	-0.736549	121.356	-56.0632	-55.3053	-91.5318	196.366	-181.361	130.708	-170.018	145.376
237	2	3315.86	5.47663	4.93072	80.8657	59.8834	-51.0696	-141.754	-61.0843	205.744	-9.76325	81.1788	36.577	40.4004	-78.7133	31.8141	-3.23771	140.232	-151.188	7.08476	2.48314	250.493	-47.6049	-120.395	-70.02	373.42	-110.025	277.61	0.9469	119.953	-55.7098	-55.7396	-93.3029	193.044	-177.262	133.909	-172.23	144.615
237	3	3202.67	5.46482	4.92389	79.3778	57.8751	-51.0696	-141.754	-61.0843	205.744	-9.76325	81.1788	39.5898	32.9572	-73.6353	39.2062	-13.2377	142.106	-151.18	12.4032	-0.198058	247.63	-47.575	-118.398	-71.4636	378.166	-114.298	281.149	-3.28485	121.272	-55.7098	-55.7396	-93.3029	193.044	-177.262	133.909	-172.23	144.615
237	4	3108.39	5.4614	4.93208	80.6287	58.7574	-51.0696	-141.754	-61.0843	205.744	-9.76325	81.1788	39.5898	32.9572	-73.6353	39.2062	-13.2377	142.106	-146.896	3.83613	9.80194	248.591	-52.2927	-116.493	-71.5488	376.891	-113.104	282.773	-4.76089	120.837	-55.7098	-55.7396	-93.3029	193.044	-177.262	133.909	-172.23	144.615
237	5	3298.87	5.52065	4.99581	82.1153	59.9311	-51.1195	-138.929	-65.0089	196.402	0.0373187	80.5145	38.5124	34.6405	-74.3485	34.9444	-8.36462	141.598	-146.991	3.93131	9.70708	248.686	-52.1993	-116.586	-69.8536	372.421	-108.79	276.79	1.55884	119.754	-50.0437	-73.7222	-79.7475	202.116	-183.191	133.689	-169.616	146.673
237	6	3385.31	5.55352	5.02055	82.1648	60.1446	-51.3848	-139.18	-65.8798	192.762	4.22428	79.7866	37.5016	35.8643	-74.1654	30.321	-2.99664	140.922	-146.971	3.91235	9.72611	248.667	-52.2185	-116.567	-71.0151	375.421	-111.884	281.275	-3.08196	120.448	-50.6694	-71.433	-82.1835	202.905	-184.131	135.757	-171.765	146.348
238	1	3353.51	5.54117	5.04487	83.2024	60.328	-51.4134	-139.161	-65.8171	193.13	3.80337	79.8316	36.5961	37.6606	-75.2121	27.8006	0.412505	140.455	-140.079	-9.54455	22.9808	245.746	-55.6715	-114.891	-69.8743	379.575	-118.436	277.895	1.9961	119.319	-51.8559	-69.637	-84.2294	200.668	-181.948	139.782	-175.465	145.79
238	2	3241.75	5.53196	5.03285	82.4702	59.2102	-51.3951	-139.19	-65.7716	193.242	3.68775	79.8471	38.6178	35.3809	-74.7445	36.761	-9.5875	141.028	-140.259	-9.5672	22.6094	246.635	-56.0825	-115.09	-70.2231	380.632	-119.342	278.755	0.913844	119.81	-51.8559	-69.637	-84.2294	200.668	-181.948	139.782	-175.465	145.79
238	3	3485.47	5.55088	5.03708	81.6897	58.4777	-51.3951	-139.19	-65.7716	193.242	3.68775	79.8471	38.8432	34.8519	-74.3694	38.1224	-10.7244	141.091	-140.271	-9.74739	22.4894	246.534	-56.0721	-115.023	-70.1903	381.584	-120.7	278.535	1.26589	119.71	-58.1892	-59.637	-84.9408	194.864	-182.195	134.264	-175.465	145.79
238	4	3403.63	5.53973	5.04186	82.0978	59.0557	-51.3917	-139.188	-65.7672	193.269	3.66103	79.8526	38.8351	34.2524	-73.7061	37.5482	-10.2215	141.167	-140.477	-9.42625	22.0327	246.767	-56.038	-115.144	-70.6958	382.559	-121.432	276.669	1.87481	121.042	-52.7014	-69.9512	-85.1175	193.667	-175.451	141.014	-175.44	145.834
238	5	3436.99	5.54902	5.05031	82.2577	59.0866	-51.3651	-139.166	-65.7397	193.465	3.46571	79.8965	38.5557	34.7669	-73.988	36.5681	-9.06549	141.033	-141.139	-8.98498	20.8911	246.971	-55.1756	-115.775	-70.2462	381.207	-120.125	275.168	3.49351	120.737	-54.0342	-68.072	-81.8066	196.341	-180.745	133.508	-171.49	146.509
238	6	3461.78	5.54301	5.04436	82.8032	59.9197	-51.3551	-139.157	-65.7287	193.515	3.41496	79.914	38.6832	33.4081	-72.6051	35.8446	-8.48511	141.251	-141.441	-8.46945	20.2267	247.294	-55.133	-115.925	-69.93	382.465	-122.065	272.877	5.91551	120.964	-48.1972	-77.6643	-83.0021	198.373	-176.287	140.778	-172.317	146.243
239	1	3287.43	5.49524	5.00046	82.9377	59.9656	-52.8969	-140.406	-65.3713	191.743	5.37119	78.5426	38.6832	33.4081	-72.6051	35.8446	-8.48511	141.251	-141.441	-8.46945	20.2267	247.294	-55.133	-115.925	-66.6276	373.096	-113.366	263.908	15.9155	118.738	-48.1972	-77.6643	-83.0021	198.373	-176.287	140.778	-172.317	146.243
239	2	3190.24	5.47515	4.97752	82.7923	59.502	-52.8962	-140.406	-65.3703	191.748	5.36631	78.5435	40.3376	31.6842	-72.381	43.2673	-16.775	141.704	-141.441	-8.46945	20.2267	247.294	-55.133	-115.925	-63.4464	363.096	-104.11	254.686	25.7817	116.582	-48.1972	-77.6643	-83.0021	198.373	-176.287	140.778	-172.317	146.243
239	3	3455.16	5.49876	4.98211	81.9767	58.7092	-52.8962	-140.406	-65.3703	191.748	5.36631	78.5435	40.506	31.1986	-71.9364	44.7384	-17.7408	141.681	-141.458	-8.76228	20.0372	247.131	-55.118	-115.815	-63.0515	363.229	-105.011	253.348	27.4898	116.151	-54.5149	-68.6557	-84.4695	188.373	-172.024	136.815	-172.317	146.243
239	4	3484.26	5.2936	4.96265	81.7752	58.2097	-53.3644	-139.186	-67.1103	183.703	12.3584	78.5488	34.3314	44.7933	-86.9092	46.2161	-13.4717	143.771	-142.018	-9.17762	19.4792	247.398	-54.0752	-116.702	-62.7088	361.891	-103.794	252.611	28.3544	115.894	-61.8448	-61.2804	-86.5231	177.102	-168.119	130.438	-172.254	146.267
239	5	3374.34	5.29634	4.94717	81.2355	58.7531	-53.2288	-138.23	-67.486	184.565	11.1094	79.11	34.1001	45.3532	-87.3435	45.5742	-12.6389	143.677	-140.709	-2.49217	18.965	246.669	-60.0606	-110.992	-62.9191	362.746	-104.607	253.095	27.846	116.053	-62.0943	-60.7576	-86.4497	177.455	-168.687	130.016	-172.225	146.277
239	6	3304.47	5.28925	4.94297	81.8237	58.9927	-53.2288	-138.23	-67.486	184.565	11.1094	79.11	34.1001	45.3532	-87.3435	45.5742	-12.6389	143.677	-140.709	-2.49217	18.965	246.669	-60.0606	-110.992	-60.2643	352.746	-95.2811	248.061	33.6565	113.778	-62.0943	-60.7576	-86.4497	177.455	-168.687	130.016	-172.097	146.07
240	1	2955.96	5.26531	4.92122	80.6048	59.0385	-54.0305	-138.925	-67.2587	183.773	12.0259	78.3806	34.1001	45.3532	-87.3435	45.5742	-12.6389	143.677	-144.702	6.61085	8.96498	248.245	-58.4268	-111.669	-60.2643	352.746	-95.2811	248.061	33.6565	113.778	-62.0943	-60.7576	-86.4497	177.455	-168.687	130.016	-172.097	146.07
240	2	2876.22	5.24273	4.88531	79.8031	58.0341	-54.0305	-138.925	-67.2587	183.773	12.0259	78.3806	36.6021	42.0756	-85.6839	53.9659	-22.6389	144.018	-144.702	6.61084	8.96498	248.245	-58.4268	-111.669	-60.2643	352.746	-95.2811	248.061	33.6565	113.778	-63.0571	-55.6276	-87.0135	185.079	-177.921	127.041	-172.097	146.07
240	3	2832.3	5.23522	4.87973	79.5581	57.6538	-54.0305	-138.925	-67.2587	183.773	12.0259	78.3806	36.489	41.8637	-85.5222	53.11	-21.8207	144.203	-144.816	9.89733	7.19334	246.522	-58.2093	-110.598	-60.1026	352.41	-94.9748	247.45	34.2824	113.781	-60.3911	-61.1547	-89.0327	178.282	-167.921	132.066	-172.097	146.07
240	4	2829.21	5.23504	4.88319	80.8119	57.9048	-54.0305	-138.925	-67.2587	183.773	12.0259	78.3806	36.489	41.8637	-85.5222	53.11	-21.8207	144.203	-143.007	-0.102666	14.6938	248.596	-58.6192	-112.344	-60.5063	351.948	-94.4062	249.933	31.828	113.587	-60.3911	-61.1547	-89.0327	178.282	-167.921	132.066	-172.097	146.07
240	5	2832.71	5.23537	4.88533	79.5955	57.6125	-54.0305	-138.925	-67.2587	183.773	12.0259	78.3806	36.489	41.8637	-85.5222	53.11	-21.8207	144.203	-147.108	9.1886	4.69383	250.568	-57.5335	-113.011	-60.5063	351.948	-94.4062	249.933	31.828	113.587	-60.4908	-60.9603	-89.085	178.228	-167.815	131.922	-172.106	146.065
240	6	2715.13	5.22225	4.87629	78.8657	57.7215	-54.0305	-138.925	-67.2587	183.773	12.0259	78.3806	36.489	41.8637	-85.5222	53.11	-21.8207	144.203	-147.108	9.1886	4.69383	250.568	-57.5335	-113.011	-58.0578	341.948	-84.9889	247.598	34.887	111.307	-60.4908	-60.9603	-89.085	178.228	-167.815	131.922	-171.849	145.649
241	1	2622.79	5.19659	4.85299	79.5336	58.7278	-55.1493	-139.896	-66.9414	182.666	13.3049	77.3626	33.9085	47.5361	-89.9346	44.6412	-11.8207	143.745	-147.112	9.18805	4.68827	250.57	-57.5265	-113.017	-58.0578	341.948	-84.9889	247.598	34.887	111.307	-60.4908	-60.9603	-89.085	178.228	-167.815	131.922	-171.849	145.649
241	2	2740.59	5.20907	4.83858	78.91	57.788	-55.0528	-139.284	-67.2387	183.269	12.492	77.7	36.0019	44.6536	-88.2773	51.5773	-20.013	143.882	-147.235	9.18223	4.52547	250.613	-57.3289	-113.175	-58.5752	344.366	-87.7255	248.903	34.0858	111.594	-62.7111	-53.636	-91.3399	184.479	-176.388	130.034	-173.617	145.237
241	3	2696.35	5.20157	4.83308	78.843	57.6381	-55.0528	-139.284	-67.2387	183.269	12.492	77.7	36.0133	44.3597	-88.0212	51.2667	-19.7796	143.989	-147.27	10.8071	3.67775	249.727	-57.23	-112.624	-58.498	344.196	-87.5626	248.614	34.3639	111.592	-59.7105	-59.8019	-93.2275	178.062	-166.388	135.347	-173.617	145.237
241	4	2738.22	5.20183	4.84458	81.1247	58.7714	-54.81	-138.336	-67.55	184.589	10.7635	78.3505	34.7054	43.5108	-86.976	42.3433	-10.7225	145.059	-150.214	1.10137	4.8867	255.109	-52.0549	-119.735	-60.8274	346.984	-89.9671	257.662	25.2919	111.965	-57.0459	-62.4182	-93.3416	180.444	-166.044	138.43	-173.719	145.196
241	5	3030.26	5.26016	4.8924	81.9022	59.6513	-53.7914	-131.245	-71.9105	186.987	6.80409	80.9396	34.1448	44.9414	-88.0513	40.935	-8.88562	144.787	-150.549	2.34189	3.8875	255.252	-52.2734	-119.503	-61.8872	350.516	-93.2	259.878	22.9371	112.793	-55.2239	-68.0092	-97.5055	169.496	-149.504	149.023	-179.566	143.26
241	6	2911.08	5.23191	4.88352	82.0327	59.9905	-53.7326	-131.317	-71.7271	187.529	6.20892	81.045	34.5195	43.014	-86.3061	41.4421	-9.69058	145.113	-150.489	2.2817	3.94758	255.211	-52.2482	-119.519	-61.47	349.338	-92.2446	258.421	24.3954	112.612	-47.2565	-73.3142	-101.73	181.774	-151.146	151.971	-177.488	140.716
242	1	2624.04	5.21739	4.90418	83.5696	60.1981	-53.7505	-131.369	-71.5921	187.843	5.85191	81.0796	34.1021	43.8751	-86.913	39.821	-7.84754	144.966	-144.126	-6.48659	12.0762	250.19	-48.8329	-122.427	-61.1513	351.745	-92.8272	253.882	29.7571	112.433	-46.723	-75.3709	-100.149	181.588	-150.719	152.16	-177.541	140.695
242	2	2535.15	5.20826	4.88803	82.6916	59.3555	-53.7505	-131.369	-71.5921	187.843	5.8519	81.0796	36.4966	40.8704	-85.3632	48.3678	-17.8475	145.177	-143.723	-5.32281	11.8497	251.727	-51.4021	-121.453	-60.8586	350.879	-92.1596	252.836	30.8031	112.577	-46.723	-75.3709	-100.149	181.588	-150.719	152.16	-177.541	140.695
242	3	2452.2	5.20165	4.89586	82.7313	59.4339	-53.7505	-131.369	-71.5921	187.843	5.85152	81.0797	36.4966	40.8704	-85.3632	48.3678	-17.8475	145.177	-143.742	-5.75699	11.5954	251.478	-51.3898	-121.279	-60.8586	350.879	-92.1596	252.836	30.8031	112.577	-46.0819	-73.6342	-101.489	191.588	-159.509	152.406	-177.541	140.695
242	4	2467.6	5.19687	4.89678	82.9891	59.8556	-53.7505	-131.369	-71.5921	187.843	5.85152	81.0797	36.4966	40.8704	-85.3632	48.3678	-17.8475	145.177	-143.96	-4.92188	10.9645	252.001	-51.9608	-121.046	-60.9577	350.771	-92.033	253.44	30.1925	112.535	-43.238	-75.7353	-101.112	201.588	-166.969	153.099	-177.541	140.695
242	5	2370	5.18873	4.85697	82.341	57.5571	-53.9588	-131.14	-72.2595	185.757	8.12256	80.7008	34.7603	53.4495	-97.364	48.3369	-16.381	143.604	-142.642	-9.73296	14.998	249.451	-49.6276	-121.677	-63.9181	358.429	-97.7301	270.151	14.3296	113.301	-51.347	-63.8411	-106.951	177.744	-145.617	150.983	-179.801	136.218
242	6	2338.38	5.19242	4.82697	82.2612	58.0526	-54.0169	-131.083	-72.5055	184.934	9.04089	80.5637	34.3107	55.584	-99.2332	46.8292	-14.4757	143.394	-143.409	-6.72782	12.709	246.943	-47.4279	-121.018	-61.3511	349.936	-89.6464	265.223	19.8714	111.083	-50.3649	-64.4697	-106.95	181.136	-148.094	150.989	-179.306	136.026
243	1	2121.99	5.16297	4.80892	81.028	58.4971	-54.8497	-131.962	-72.1642	184.087	10.0525	79.7623	34.3107	55.584	-99.2332	46.8292	-14.4757	143.394	-144.631	3.27218	6.16161	248.674	-51.8978	-117.593	-61.4093	350.152	-89.8498	265.343	19.7354	111.137	-50.3649	-64.4697	-106.95	181.136	-148.094	150.989	-179.306	136.026
243	2	2156.19	5.1627	4.81732	82.2403	58.3828	-54.8087	-131.848	-72.0157	184.815	9.20255	79.9313	33.9803	56.3428	-99.8434	44.8898	-12.5211	143.058	-139.74	-4.27495	14.2377	245.882	-51.4695	-117.895	-62.4658	354.065	-92.7703	266.127	18.9221	111.638	-50.5037	-65.012	-106.469	179.768	-146.889	151.068	-179.379	135.996
243	3	2087.88	5.15603	4.82608	82.2617	58.4354	-54.8087	-131.848	-72.0157	184.815	9.20255	79.9313	33.9803	56.3428	-99.8434	44.8898	-12.5211	143.058	-139.77	-4.73702	13.9623	245.635	-51.4563	-117.721	-62.4658	354.065	-92.7703	266.127	18.9221	111.638	-50.0851	-63.1439	-107.802	189.768	-155.798	151.26	-179.379	135.996
243	4	2089.07	5.15006	4.82615	82.5454	58.8932	-54.8087	-131.848	-72.0157	184.815	9.20255	79.9313	33.9803	56.3428	-99.8434	44.8898	-12.5211	143.058	-139.829	-3.66089	13.4283	245.984	-52.292	-117.19	-62.5299	353.968	-92.6738	266.499	18.5374	111.613	-46.9217	-66.2273	-106.809	199.768	-162.992	152.212	-179.379	135.996
243	5	2061.93	5.13459	4.82517	81.3956	59.2255	-54.8087	-131.848	-72.0157	184.815	9.20255	79.9313	33.9803	56.3428	-99.8434	44.8898	-12.5211	143.058	-138.718	6.33911	10.3532	246.135	-60.0677	-110.716	-63.0118	355.567	-94.1529	267.592	17.3531	111.981	-47.1465	-65.909	-106.786	199.564	-162.862	151.883	-179.379	135.996
243	6	2047.19	5.15082	4.82842	81.3411	59.6634	-54.5561	-129.262	-73.5391	185.109	8.13921	81.0434	33.766	56.9333	-100.316	44.2574	-11.7155	142.976	-138.75	5.33177	10.7874	245.91	-59.2644	-111.224	-60.5379	346.899	-85.8883	263.626	21.9147	109.773	-48.0846	-64.6497	-107.639	196.938	-160.926	152.413	-179.661	135.638
244	1	1983.48	5.14284	4.821	82.4997	59.1576	-54.6986	-129.421	-73.4764	184.962	8.31771	80.9028	33.766	56.9333	-100.316	44.2574	-11.7155	142.976	-136.264	-4.66823	18.7678	244.639	-57.4659	-112.886	-60.5379	346.899	-85.8883	263.626	21.9147	109.773	-48.0846	-64.6497	-107.639	196.938	-160.926	152.413	-179.661	135.638
244	2	1941.67	5.12803	4.79383	81.5317	57.976	-54.6986	-129.421	-73.4764	184.962	8.31771	80.9028	36.2776	52.6098	-97.4673	52.6993	-21.7155	143.379	-137.062	-3.86594	17.0738	245.217	-56.689	-113.664	-60.5388	346.901	-85.8907	263.628	21.9127	109.774	-48.4793	-62.8045	-108.836	196.173	-160.759	152.189	-179.661	135.638
244	3	2093.85	5.1407	4.79503	81.0061	57.5049	-54.6986	-129.421	-73.4764	184.962	8.31771	80.9028	36.3981	52.2619	-97.0829	53.5699	-22.3104	143.324	-137.076	-4.04427	16.9648	245.122	-56.6785	-113.601	-60.2018	346.635	-86.0578	262.665	23.11	109.428	-52.565	-58.2619	-110.391	186.173	-154.168	151.006	-179.661	135.638
244	4	1980.18	5.13622	4.79584	81.2341	57.9093	-54.6986	-129.421	-73.4764	184.962	8.31771	80.9028	36.3981	52.2619	-97.0829	53.5699	-22.3104	143.324	-137.934	-2.57923	15.219	246.098	-56.8329	-113.775	-60.4335	346.463	-85.876	263.85	21.8755	109.387	-49.0683	-62.2221	-108.805	196.173	-161.174	152.112	-179.661	135.638
244	5	2099.75	5.15915	4.80719	80.9046	57.2286	-54.8412	-128.758	-74.5397	182.782	10.7416	80.5258	35.6173	55.2954	-99.7638	51.565	-19.8102	142.927	-139.182	-3.03683	13.6084	244.792	-53.0773	-115.517	-61.1699	348.759	-87.9055	265.714	19.8729	109.892	-51.9841	-58.8536	-111.223	177.99	-143.739	150.027	-178.581	133.573
244	6	1946.77	5.13705	4.79201	80.3057	57.5177	-54.8412	-128.758	-74.5397	182.782	10.7416	80.5258	35.6173	55.2954	-99.7638	51.565	-19.8102	142.927	-139.182	-3.03683	13.6084	244.792	-53.0773	-115.517	-58.514	338.759	-78.3282	262.705	23.3946	107.448	-49.9293	-60.4367	-111.357	182.798	-146.192	150.44	-177.788	132.665
245	1	1906.75	5.13874	4.75956	80.7642	57.1605	-54.9602	-127.612	-75.4459	181.802	11.3889	80.8238	35.4556	55.771	-100.172	51.0988	-19.2111	142.889	-142.273	-7.20994	11.1197	243.171	-43.0819	-121.657	-58.7606	340.031	-79.6087	263.233	22.9004	107.642	-49.8376	-60.4863	-111.287	183.4	-146.779	150.374	-177.695	132.731
245	2	1881.18	5.10819	4.71782	79.8367	55.9796	-54.9602	-127.612	-75.4459	181.802	11.3889	80.8238	37.9864	51.2403	-97.1248	59.4896	-29.2111	143.33	-142.275	-7.18846	11.1054	243.177	-43.0928	-121.65	-58.7606	340.031	-79.6087	263.233	22.9004	107.642	-50.5461	-56.7874	-114.036	183.95	-148.173	150.163	-177.695	132.731
245	3	1851.62	5.10152	4.72112	80.1903	56.385	-54.8913	-126.619	-75.3508	184.266	8.01021	81.9787	37.9864	51.2403	-97.1248	59.4896	-29.2111	143.33	-142.295	-7.55854	10.8879	242.981	-43.1006	-121.5	-58.7606	340.031	-79.6087	263.233	22.9004	107.642	-48.7394	-57.4503	-114.118	193.95	-156.217	150.72	-177.695	132.731
245	4	1876.53	5.11049	4.72873	79.6493	56.0498	-54.8913	-126.619	-75.3508	184.266	8.01021	81.9787	37.9864	51.2403	-97.1248	59.4896	-29.2111	143.33	-142.772	-5.69235	9.58113	244.133	-44.4681	-120.862	-59.066	339.956	-79.5183	264.638	21.4282	107.629	-51.8074	-54.6541	-114.778	183.95	-149.12	149.711	-177.695	132.731
245	5	2875.07	5.24563	4.79235	82.0611	56.3203	-56.1156	-115.642	-87.6352	166.403	25.7147	81.3288	32.4206	81.5788	-126.479	55.4722	-19.3333	140.393	-137.526	-8.67918	16.5855	231.011	-39.1471	-117.177	-67.3303	360.028	-97.3388	301.297	-11.2182	110.525	-63.5369	-34.7787	-131.604	148.454	-115.303	160.439	-197.951	126.456
245	6	2514.84	5.22729	4.77993	82.403	56.3844	-56.1156	-115.642	-87.6352	166.403	25.7147	81.3288	32.4206	81.5788	-126.479	55.4722	-19.3333	140.393	-137.526	-8.67918	16.5855	231.011	-39.1471	-117.177	-67.3303	360.028	-97.3388	301.297	-11.2182	110.525	-56.3898	-44.5631	-128.407	158.454	-117.833	161.644	-196.043	125.101
246	1	2098.67	5.1972	4.75344	83.2262	57.6433	-57.2918	-117.411	-86.6763	165.697	26.7222	80.1141	30.2882	87.258	-131.503	46.74	-9.33335	140.544	-137.498	-8.61935	16.6005	231.013	-39.2385	-117.106	-67.3303	360.028	-97.3388	301.297	-11.2182	110.525	-56.3898	-44.5631	-128.407	158.454	-117.833	161.644	-196.043	125.101
246	2	2200.58	5.19367	4.75661	82.3864	57.9287	-57.2581	-116.915	-86.861	166.079	26.0868	80.4109	30.7826	86.0479	-130.558	48.1672	-11.0852	140.665	-134.072	-3.40138	19.12	231.281	-49.0692	-109.828	-67.2218	361.077	-99.0806	299.214	-8.60317	110.965	-57.351	-42.8225	-129.238	157.773	-117.998	161.503	-196.06	125.097
246	3	2259.72	5.19619	4.7898	81.2779	57.4689	-57.151	-117.559	-86.7453	165.345	27.3731	79.8209	30.8506	85.5236	-129.931	49.4927	-11.9132	140.58	-135.213	-1.91674	15.3111	231.308	-48.7586	-109.69	-68.9102	368.183	-107.168	303.466	-12.9664	112.062	-61.6753	-33.5683	-134.844	159.583	-122.388	160.432	-196.025	125.104
246	4	2281.32	5.19933	4.80378	81.9782	58.8118	-57.151	-117.559	-86.7453	165.345	27.3731	79.8209	28.9388	89.9822	-133.922	40.534	-1.91316	140.86	-138.894	3.54137	8.12452	234.169	-47.716	-110.899	-69.6493	363.775	-102.734	307.758	-18.33	111.357	-59.2473	-36.4491	-132.784	166.31	-127.621	160.906	-196.025	125.104
246	5	3169.86	5.39479	4.92062	81.6505	59.8255	-57.5657	-98.9438	-103.718	157.534	34.6882	80.0954	28.6402	95.4033	-139.689	40.8529	-1.93006	140.596	-142.439	10.2422	2.52304	236.306	-47.1483	-110.444	-67.2339	355.477	-94.161	301.52	-11.3441	109.231	-73.8112	-12.3108	-145.572	138.484	-110.538	156.571	-199.684	124.903
246	6	3170.35	5.38809	4.91599	81.2988	59.9215	-57.5657	-98.9438	-103.718	157.534	34.6882	80.0954	28.6402	95.4033	-139.689	40.8529	-1.93006	140.596	-142.439	10.2422	2.52304	236.306	-47.1483	-110.444	-67.2339	355.477	-94.161	301.52	-11.3441	109.231	-76.0959	-2.31078	-154.317	137.485	-109.893	154.636	-198.089	123.834
247	1	2246.05	5.36611	4.87779	82.3531	60.5294	-58.2322	-98.9504	-103.532	157.821	34.0147	79.9752	28.5108	96.0231	-140.297	40.4518	-1.39795	140.588	-145.186	1.44974	2.16549	236.844	-37.2003	-118.533	-66.8733	354.606	-93.3711	300.408	-10.0216	108.997	-75.3682	-4.44956	-153.235	138.066	-109.529	157.46	-199.665	123.499
247	2	2322.13	5.37995	4.88858	81.4617	60.2417	-57.7348	-99.022	-104.419	155.205	36.9015	80.3495	28.8395	95.8012	-140.274	40.934	-2.0375	140.798	-148.471	9.64759	-4.92517	242.795	-43.712	-116.399	-67.0742	354.577	-94.0795	301.573	-11.3104	109.199	-75.0001	-4.92552	-153.322	139.187	-110.168	158.682	-200.544	123.461
247	3	2407.79	5.36575	4.87955	80.1677	58.7837	-57.7348	-99.022	-104.419	155.205	36.9015	80.3495	28.6937	93.1762	-137.083	38.1559	0.203539	140.94	-148.612	19.6476	-9.61823	237.771	-43.8766	-112.817	-69.2384	360.71	-99.9258	307.299	-18.0849	111.215	-74.9792	-3.16041	-154.86	139.492	-110.633	158.124	-200.544	123.461
247	4	2273.98	5.36432	4.8896	81.094	59.1831	-57.7716	-98.1684	-104.862	155.515	36.2411	80.6787	28.6266	93.5106	-137.408	37.9464	0.480124	140.931	-143.388	15.9234	-0.290561	235.349	-50.0244	-107.05	-69.469	357.411	-96.6561	309.162	-20.4054	110.559	-73.4714	-5.16232	-153.379	144.042	-114.297	160.079	-201.524	123.251
247	5	2339.08	5.43673	4.95481	81.7179	59.6809	-57.6629	-93.8053	-108.924	155.271	36.5129	80.7717	28.4709	94.5776	-138.429	37.4598	1.10929	140.872	-143.521	15.1617	-0.277787	235.013	-48.947	-107.707	-69.2109	356.65	-95.8918	308.441	-19.5989	110.348	-73.7323	-10.0938	-146.791	143.06	-114.726	160.891	-203.954	124.337
247	6	2234.83	5.4162	4.93849	81.6532	59.5397	-57.6629	-93.8053	-108.924	155.271	36.5129	80.7717	28.4709	94.5776	-138.429	37.4598	1.10929	140.872	-143.521	15.1617	-0.277787	235.013	-48.947	-107.707	-71.4244	361.646	-100.815	317.314	-29.5989	111.784	-74.5358	-6.19073	-150.301	142.824	-114.516	160.084	-202.505	123.434
248	1	2111.56	5.37541	4.88825	82.5139	60.5516	-58.6279	-95.872	-107.563	154.952	37.0982	79.7485	28.4705	94.5786	-138.43	37.4581	1.11119	140.872	-143.977	5.1617	2.9653	234.377	-41.4731	-113.422	-71.4244	361.646	-100.815	317.314	-29.5989	111.784	-74.5358	-6.19073	-150.301	142.824	-114.516	160.084	-202.505	123.434
248	2	1994.43	5.37576	4.89257	83.1564	59.9165	-58.6716	-94.8486	-108.141	155.316	36.3468	80.1084	29.3635	92.4335	-136.732	40.1507	-2.18421	141.05	-138.853	-1.06317	12.409	232.251	-45.6474	-110.263	-71.065	360.757	-100.036	315.883	-27.8823	111.566	-73.9363	-7.89642	-149.428	143.137	-114.208	161.513	-203.181	123.304
248	3	1986.31	5.36824	4.89797	83.363	59.6509	-58.6716	-94.8486	-108.141	155.316	36.3468	80.1084	29.3635	92.4335	-136.732	40.1507	-2.18421	141.05	-138.887	-1.55451	12.1267	232.031	-45.6501	-110.102	-71.065	360.757	-100.036	315.883	-27.8823	111.566	-70.0293	-17.0617	-143.408	153.137	-120.513	163.262	-203.181	123.304
248	4	2015.46	5.36853	4.91232	83.4083	59.432	-58.6716	-94.8486	-108.141	155.316	36.3468	80.1084	29.3618	92.4381	-136.736	40.1424	-2.17487	141.05	-138.887	-1.55451	12.1267	232.031	-45.6501	-110.102	-71.517	357.295	-96.5058	318.522	-31.2644	110.915	-69.9594	-11.2414	-146.792	162.269	-130.513	162.514	-203.181	123.304
248	5	2071	5.37837	4.9199	83.1364	59.3908	-58.6716	-94.8486	-108.141	155.316	36.3468	80.1084	29.3618	92.4381	-136.736	40.1424	-2.17487	141.05	-138.828	-2.33834	12.469	231.559	-44.8429	-110.491	-68.5197	348.852	-87.92	309.8	-21.2644	108.368	-70.2334	-11.2244	-146.062	162.297	-130.673	161.382	-203.181	123.304
248	6	2075.42	5.37198	4.91566	82.7699	59.4542	-58.6716	-94.8486	-108.141	155.316	36.3468	80.1084	29.3618	92.4381	-136.736	40.1424	-2.17487	141.05	-138.828	-2.33834	12.469	231.559	-44.8429	-110.491	-68.5197	348.852	-87.92	309.8	-21.2644	108.368	-72.458	-1.22437	-154.737	161.945	-130.703	159.321	-201.538	122.292
249	1	1956.28	5.35291	4.90359	83.7511	60.8893	-59.2588	-96.1237	-107.302	155.115	36.7153	79.4795	27.466	98.18	-141.357	31.403	7.82513	140.792	-138.828	-2.33834	12.469	231.559	-44.8429	-110.491	-68.5197	348.852	-87.92	309.8	-21.2644	108.368	-72.458	-1.22437	-154.737	161.945	-130.703	159.321	-201.538	122.292
249	2	1906.77	5.34512	4.89259	84.22	59.57	-59.2555	-95.977	-107.398	155.172	36.6116	79.5131	28.8859	94.4426	-138.305	35.8216	2.40754	141.07	-137.532	-12.3383	17.9321	231.472	-41.3032	-114.486	-68.5197	348.852	-87.92	309.8	-21.2644	108.368	-72.458	-1.22437	-154.737	161.945	-130.703	159.321	-201.538	122.292
249	3	1930.75	5.38197	4.92632	84.6037	59.7552	-58.7229	-95.047	-109.215	152.775	39.7329	79.2502	28.6793	95.6334	-139.367	34.8266	3.59192	141.064	-137.55	-12.78	17.6363	231.244	-41.3548	-114.27	-70.9049	357.275	-97.1483	316.366	-28.2013	109.96	-71.9821	-1.43842	-154.844	164.317	-132.587	159.567	-201.552	122.289
249	4	2095.37	5.38723	4.95137	84.1984	63.4318	-58.5258	-96.2208	-108.725	149.331	44.6745	77.8516	25.2363	105.139	-146.807	21.2031	17.8473	137.975	-133.891	2.53226	14.2077	235.41	-51.2975	-108.406	-67.7722	345.696	-83.0894	305.366	-15.9951	107.076	-72.2184	0.703445	-156.699	166.109	-134.454	159.753	-201.793	122.248
249	5	2040.13	5.38829	4.94626	84.1335	63.0958	-58.5258	-96.2208	-108.725	149.331	44.6745	77.8516	25.2363	105.139	-146.807	21.2031	17.8473	137.975	-131.835	-7.46774	21.0583	231.007	-45.4887	-111.071	-64.7263	337.13	-74.5713	297.216	-7.07225	104.69	-72.3867	0.574744	-156.063	166.083	-134.521	158.981	-201.793	122.248
249	6	2049.94	5.37751	4.93965	83.8605	63.3121	-58.5258	-96.2208	-108.725	149.331	44.6745	77.8516	25.2363	105.139	-146.807	21.2031	17.8473	137.975	-131.835	-7.46774	21.0583	231.007	-45.4887	-111.071	-64.7263	337.13	-74.5713	297.216	-7.07225	104.69	-73.1931	10.5747	-166.037	170.128	-137.426	157.378	-199.797	121.024
250	1	1880.72	5.42527	4.9579	83.7166	62.9667	-59.467	-91.405	-111.521	152.477	40.306	77.4758	26.6207	102.701	-143.323	23.164	17.1564	138.331	-131.123	-11.8514	23.797	231.397	-45.3752	-112.086	-65.148	333.884	-69.9796	298.779	-8.65011	105.558	-73.2281	10.4355	-165.921	169.634	-136.974	157.495	-199.909	121.034
250	2	1887.22	5.42443	4.9639	82.8093	61.6603	-59.6454	-86.7953	-114.781	153.896	37.5741	78.0841	29.1245	95.9428	-137.93	31.3661	7.15636	138.989	-131.123	-11.8514	23.797	231.397	-45.3752	-112.086	-65.148	333.884	-69.9796	298.779	-8.65011	105.558	-73.2281	10.4355	-165.921	169.634	-136.974	157.495	-199.909	121.034
250	3	1843.24	5.43034	4.97983	83.0484	61.816	-61.1096	-80.9738	-116.748	159.018	27.5741	82.8363	29.4148	95.1383	-137.341	33.0861	5.41922	139.066	-131.273	-13.0808	22.9579	230.817	-45.3844	-111.643	-65.148	333.884	-69.9796	298.779	-8.6501	105.558	-73.0086	10.8753	-166.379	172.409	-139.389	157.577	-199.909	121.034
250	4	1886.08	5.42997	4.99088	83.6063	62.5101	-61.1096	-80.9738	-116.748	159.018	27.5741	82.8363	28.6459	97.1452	-138.843	29.323	9.68437	138.908	-131.273	-13.0809	22.9572	230.817	-45.3837	-111.644	-66.7672	334.299	-70.8743	305.136	-16.3198	105.805	-74.44	20.8753	-172.401	178.905	-148.275	156.327	-199.909	121.034
250	5	1913.26	5.43176	4.99325	84.5992	62.2246	-61.1096	-80.9738	-116.748	159.018	27.5741	82.8363	28.6459	97.1452	-138.843	29.323	9.68437	138.908	-131.273	-13.0809	22.9572	230.817	-45.3836	-111.644	-70.2124	344.093	-80.4468	314.446	-26.3198	108.323	-74.4988	20.7237	-172.061	178.832	-148.235	156.024	-199.909	121.034
250	6	1879.74	5.41866	4.98281	85.4069	62.0767	-61.1096	-80.9738	-116.748	159.018	27.5741	82.8363	28.6459	97.1452	-138.843	29.323	9.68437	138.908	-131.273	-13.0809	22.9572	230.817	-45.3836	-111.644	-72.5976	349.862	-86.2276	323.471	-36.3198	109.952	-74.4988	20.7237	-172.061	178.832	-148.235	156.024	-199.333	120.681
251	1	1551.9	5.40842	4.98039	86.4021	63.5326	-61.3062	-81.5102	-116.399	158.925	27.7563	82.5952	26.868	101.884	-142.102	20.603	19.6844	138.334	-131.273	-13.0809	22.9572	230.817	-45.3836	-111.644	-72.5976	349.862	-86.2276	323.471	-36.3198	109.952	-74.4988	20.7237	-172.061	178.832	-148.235	156.024	-199.333	120.681
251	2	1586.55	5.44103	4.98077	84.6429	61.7917	-61.3553	-78.9973	-117.948	158.387	27.4871	83.6208	29.2625	95.4703	-137.02	28.599	9.96358	138.964	-129.904	-22.57	27.796	230.636	-42.0604	-115.686	-72.3997	349.572	-85.9431	322.803	-35.5766	109.777	-74.4983	20.4942	-171.798	178.91	-148.371	156.133	-199.467	120.736
251	3	1577.58	5.44784	4.99832	84.8575	62.1065	-62.9781	-75.7591	-116.456	163.437	17.4871	87.9167	29.5284	94.7891	-136.561	30.0459	8.41533	139.057	-129.986	-23.1666	27.3445	230.337	-42.0783	-115.442	-72.3997	349.572	-85.9431	322.803	-35.5766	109.777	-74.3959	23.3866	-174.449	184.246	-153.334	156.18	-199.467	120.736
251	4	1579.47	5.43989	4.99575	85.0078	62.9073	-62.9781	-75.7591	-116.456	163.437	17.4871	87.9167	29.5107	94.8355	-136.594	29.9569	8.51616	139.052	-129.986	-23.1666	27.3445	230.337	-42.0783	-115.442	-72.4165	349.452	-85.8451	322.909	-35.7226	109.752	-74.3372	33.3866	-184.358	194.11	-163.253	156.245	-199.467	120.736
251	5	1593.52	5.44786	4.99446	84.8954	62.2406	-62.9902	-75.7594	-116.397	163.501	17.3732	87.9595	29.4724	94.9485	-136.676	29.7721	8.72852	139.038	-130.131	-23.1922	27.1454	230.382	-41.8175	-115.65	-72.5757	350.799	-86.9457	321.76	-34.8783	110.037	-75.8208	27.7456	-175.009	189.708	-160.747	152.539	-197.807	121.449
251	6	1533.36	5.44315	4.99007	84.9784	61.6721	-62.9902	-75.7594	-116.397	163.501	17.3732	87.9595	29.4724	94.9485	-136.676	29.7721	8.72852	139.038	-130.131	-23.1922	27.1454	230.382	-41.8175	-115.65	-73.1248	351.685	-87.8676	325.199	-38.7404	110.304	-75.4951	20.9836	-169.458	179.87	-150.747	152.493	-197.001	120.935
252	1	1473.1	5.43244	4.98665	85.9558	63.108	-63.1685	-76.3025	-116.063	163.388	17.6038	87.7002	27.6699	99.5959	-139.803	21.0659	18.7285	138.436	-130.135	-23.1951	27.1412	230.382	-41.8082	-115.656	-73.1248	351.685	-87.8676	325.199	-38.7404	110.304	-75.4951	20.9836	-169.458	179.87	-150.747	152.493	-197.001	120.935
252	2	1475.27	5.44827	5.00619	85.0483	61.8503	-61.5846	-76.5998	-121.355	158.315	27.6038	83.6132	29.0445	95.897	-136.895	25.7979	13	138.804	-130.617	-25.9267	27.3308	230.228	-39.0541	-117.981	-73.1249	351.685	-87.8676	325.199	-38.7405	110.304	-75.4734	20.1326	-168.697	178.687	-149.602	152.506	-197.001	120.935
252	3	1442.43	5.43231	4.99944	84.1187	60.5733	-61.5935	-76.5819	-121.347	158.343	27.5485	83.6368	30.7729	91.7943	-134.384	34.7623	2.99999	139.525	-130.642	-26.109	27.1903	230.136	-39.0634	-117.902	-73.1249	351.685	-87.8676	325.199	-38.7405	110.304	-75.4603	22.4912	-170.786	183.034	-153.682	152.504	-197.001	120.935
252	4	1438.64	5.4244	5.00216	84.0206	61.3439	-61.5935	-76.5819	-121.347	158.343	27.5485	83.6368	30.7691	91.8044	-134.392	34.7435	3.02106	139.524	-129.076	-23.5334	28.5851	230.637	-44.4569	-113.851	-73.2166	350.445	-86.8373	325.951	-39.7918	110.035	-75.679	30.722	-177.758	193.018	-163.682	152.254	-197.001	120.935
252	5	1579.93	5.49349	5.05179	83.8507	60.7528	-59.9844	-79.3343	-119.164	161.081	26.3721	83.5455	30.6704	92.1474	-134.672	34.2981	3.53827	139.493	-129.515	-23.4113	27.8785	230.726	-43.7264	-114.378	-72.5383	349.561	-85.6673	322.084	-35.843	109.615	-77.0663	25.2103	-167.797	189.118	-160.575	151.121	-197.583	121.929
252	6	1521.74	5.46337	4.90925	81.2566	58.3801	-60.3612	-104.081	-108.063	158.97	41.054	73.2499	32.2078	88.7179	-132.103	39.1916	-2.29138	139.733	-128.089	-17.1527	28.2475	232.403	-52.2393	-108.566	-77.4415	371.402	-106.56	330.228	-47.265	109.742	-67.7758	5.42953	-153.123	161.342	-130.936	161.163	-200.025	120.713
253	1	1201.11	5.46246	4.90747	82.7616	59.7947	-60.8868	-105.139	-107.278	158.728	41.3294	72.7623	30.3047	93.9527	-136.039	30.473	7.70862	139.297	-130.111	-13.9357	23.5389	232.458	-49.6563	-109.818	-77.4415	371.402	-106.56	330.228	-47.265	109.742	-67.7758	5.42953	-153.123	161.342	-130.936	161.163	-200.025	120.713
253	2	1205.56	5.45758	4.89911	81.461	58.0625	-60.8742	-103.391	-108.579	159.386	40.31	73.0762	32.8944	86.846	-130.347	39.217	-2.92766	139.946	-129.877	-17.4769	24.5978	232.32	-47.552	-111.959	-77.4727	371.684	-106.828	330.036	-47.0626	109.652	-67.849	5.88497	-153.453	162.046	-131.67	161.019	-199.952	120.728
253	3	1203.78	5.45419	4.91075	81.4547	58.0259	-60.8742	-103.391	-108.579	159.386	40.31	73.0762	32.8949	86.8445	-130.345	39.2202	-2.93053	139.946	-129.932	-17.8875	24.3055	232.117	-47.5495	-111.806	-77.4727	371.684	-106.828	330.036	-47.0626	109.652	-67.0519	6.14352	-153.816	172.046	-140.291	161.364	-199.952	120.728
253	4	1281.66	5.47365	4.92517	82.3873	58.069	-60.8742	-103.391	-108.579	159.386	40.31	73.0762	32.8949	86.8445	-130.345	39.2201	-2.93052	139.946	-133.034	-13.0943	19.7229	236.877	-50.4591	-111.178	-76.5691	361.684	-97.8579	331.319	-48.4131	108.89	-69.1644	11.6506	-156.531	172.023	-142.308	159.566	-199.952	120.728
253	5	1291.6	5.47624	4.92017	81.4118	57.3158	-60.8742	-103.391	-108.579	159.386	40.31	73.0762	32.8949	86.8445	-130.345	39.2201	-2.93052	139.946	-131.702	-22.6217	24.9092	229.444	-40.4591	-114.892	-76.5691	361.684	-97.8578	331.319	-48.4131	108.89	-69.4648	11.2715	-155.599	171.883	-142.271	158.433	-199.945	120.73
253	6	1176	5.44786	4.89678	80.6659	57.3066	-60.8742	-103.391	-108.579	159.386	40.31	73.0762	32.8949	86.8445	-130.345	39.2201	-2.93052	139.946	-131.702	-22.6217	24.9092	229.444	-40.4591	-114.892	-77.6292	362.88	-99.1428	340.057	-58.4131	109.35	-69.4812	11.5304	-155.857	172.016	-142.37	158.393	-198.618	119.924
254	1	1061.61	5.47722	4.90783	81.0572	57.1855	-60.1924	-101.974	-109.48	158.951	40.1796	74.1591	32.8471	86.9935	-130.472	39.0198	-2.69119	139.946	-135.096	-26.8602	21.6004	228.926	-31.21	-121.988	-77.2788	363.738	-100.476	338.878	-56.8417	109.363	-69.4762	11.6279	-155.911	172.277	-142.637	158.353	-198.588	119.934
254	2	1034.6	5.45046	4.86909	80.1802	55.5218	-60.1924	-101.974	-109.48	158.951	40.1796	74.1591	35.2433	80.4313	-125.263	47.258	-12.6912	140.577	-135.096	-26.8602	21.6004	228.926	-31.21	-121.988	-77.2788	363.738	-100.476	338.878	-56.8417	109.363	-68.5389	6.34495	-151.816	168.064	-138.168	159.175	-198.588	119.934
254	3	1021.58	5.44908	4.88118	80.17	55.6043	-60.1924	-101.974	-109.48	158.951	40.1796	74.1591	35.2433	80.4313	-125.263	47.258	-12.6912	140.577	-135.134	-27.21	21.3426	228.75	-31.2464	-121.826	-77.2788	363.738	-100.476	338.878	-56.8417	109.363	-68.3408	8.74895	-153.65	178.064	-147.245	159.166	-198.588	119.934
254	4	1132.22	5.46251	4.88711	81.0373	55.8229	-60.1924	-101.974	-109.48	158.951	40.1796	74.1591	35.2929	79.2553	-124.064	45.5274	-11.2554	140.751	-136.758	-25.1882	19.8014	232.268	-33.9485	-121.04	-76.1847	353.738	-91.2242	337.318	-55.0281	108.486	-69.9829	15.6974	-158.063	182.215	-152.699	157.589	-198.588	119.934
254	5	1158.05	5.4739	4.89559	80.4688	55.3277	-60.1924	-101.974	-109.48	158.951	40.1796	74.1591	35.2929	79.2553	-124.064	45.5274	-11.2554	140.751	-133.937	-28.1709	23.2668	222.268	-27.4038	-120.391	-76.1847	353.738	-91.2242	337.318	-55.0281	108.486	-70.3636	15.0998	-156.788	181.793	-152.411	156.128	-198.585	119.935
254	6	1038.45	5.44475	4.87134	79.807	55.3515	-60.1924	-101.974	-109.48	158.951	40.1796	74.1591	35.2929	79.2553	-124.064	45.5274	-11.2554	140.751	-133.937	-28.1709	23.2668	222.268	-27.4038	-120.391	-76.9249	354.181	-91.8409	346.06	-65.0281	108.684	-70.3675	15.151	-156.836	181.829	-152.442	156.122	-197.219	119.103
255	1	987.172	5.4234	4.85384	80.6908	56.7076	-60.8888	-103.411	-108.417	158.631	40.56	73.4982	33.282	84.7916	-128.408	36.823	-1.25539	140.389	-133.937	-28.1709	23.2668	222.268	-27.4038	-120.391	-76.9249	354.181	-91.8409	346.06	-65.0281	108.684	-70.3675	15.151	-156.836	181.829	-152.442	156.122	-197.219	119.103
255	2	1009.79	5.44172	4.83824	80.0269	54.9904	-60.5759	-103.406	-108.839	157.101	42.4736	73.4893	35.4971	79.0967	-123.956	44.5005	-10.5189	140.966	-133.86	-27.0112	22.6407	221.54	-27.256	-119.886	-76.7086	354.055	-91.7157	345.009	-63.9382	108.503	-69.2685	8.12134	-151.18	175.255	-145.642	156.893	-197.171	119.13
255	3	1003.8	5.43999	4.84835	80.0265	55.2286	-60.5759	-103.406	-108.839	157.101	42.4736	73.4893	35.4971	79.0967	-123.956	44.5005	-10.5189	140.966	-133.893	-27.2948	22.4295	221.411	-27.2931	-119.759	-76.7086	354.055	-91.7157	345.009	-63.9382	108.503	-69.7195	12.8534	-154.669	185.255	-155.232	156.515	-197.171	119.13
255	4	1087.86	5.44788	4.85185	80.179	55.677	-60.5759	-103.406	-108.839	157.101	42.4736	73.4893	35.4971	79.0967	-123.956	44.5005	-10.5189	140.966	-135.767	-27.0942	21.0728	224.561	-27.807	-120.666	-75.856	347.824	-85.8817	341.367	-59.7149	107.961	-71.5266	22.8534	-161.866	193.281	-164.283	154.787	-197.171	119.13
255	5	1116.38	5.45692	4.85937	79.7136	55.245	-60.5759	-103.406	-108.839	157.101	42.4736	73.4893	35.4971	79.0967	-123.956	44.5005	-10.5189	140.966	-133.078	-29.961	24.0287	214.561	-20.7776	-120.451	-75.856	347.824	-85.8817	341.367	-59.7149	107.961	-71.8459	22.1478	-160.605	192.654	-163.769	153.495	-197.171	119.13
255	6	1180.85	5.4522	4.8575	79.8565	55.9871	-60.5759	-103.406	-108.839	157.101	42.4736	73.4893	35.4971	79.0967	-123.956	44.5005	-10.5189	140.966	-133.078	-29.961	24.0287	214.561	-20.7776	-120.451	-75.856	347.824	-85.8817	341.367	-59.7149	107.961	-72.9071	31.1447	-167.833	202.404	-173.769	152.734	-197.072	119.07
256	1	1070.56	5.43152	4.84069	80.7447	57.3386	-61.2421	-104.769	-107.823	156.827	42.7977	72.8629	33.4944	84.5639	-128.183	35.7937	-0.518932	140.564	-133.078	-29.961	24.0287	214.561	-20.7776	-120.451	-75.856	347.824	-85.8817	341.367	-59.7149	107.961	-72.9071	31.1447	-167.833	202.404	-173.769	152.734	-197.072	119.07
256	2	1059.46	5.40979	4.81277	79.9764	56.5088	-61.2421	-104.769	-107.823	156.827	42.7977	72.8629	35.7925	78.3257	-123.261	44.1526	-10.5189	141.132	-133.078	-29.961	24.0287	214.561	-20.7776	-120.451	-75.856	347.824	-85.8817	341.367	-59.7149	107.961	-73.3797	37.2304	-172.613	210.249	-181.847	152.499	-197.072	119.07
256	3	1040.71	5.41782	4.82794	79.7642	55.542	-61.2421	-104.769	-107.823	156.827	42.7977	72.8629	35.7925	78.3257	-123.261	44.1526	-10.5189	141.132	-133.117	-30.2759	23.7864	214.431	-20.8338	-120.305	-75.856	347.824	-85.8817	341.367	-59.7149	107.961	-72.7836	27.2304	-163.707	202.178	-173.307	152.818	-197.072	119.07
256	4	1152.17	5.47024	4.84144	79.8245	54.9935	-60.9047	-105.328	-107.764	155.098	45.0155	72.8023	35.6719	79.1098	-123.952	43.2714	-9.54837	141.136	-134.296	-28.7374	22.1588	215.561	-20.924	-120.24	-74.9483	342.944	-81.2981	337.647	-55.4939	107.317	-71.873	19.6389	-157.582	192.75	-163.725	153.462	-197.476	119.117
256	5	1140.95	5.47597	4.847	79.5243	54.6728	-60.9047	-105.328	-107.764	155.098	45.0155	72.8023	35.6719	79.1098	-123.952	43.2714	-9.54837	141.136	-131.877	-31.3967	24.3181	205.561	-13.1044	-120.654	-74.9483	342.944	-81.2981	337.647	-55.4939	107.317	-72.1338	19.1063	-156.604	192.236	-163.305	152.405	-197.476	119.117
256	6	1147.64	5.4701	4.84413	79.6052	55.3983	-60.9047	-105.328	-107.764	155.098	45.0155	72.8023	35.6719	79.1098	-123.952	43.2714	-9.54837	141.136	-131.877	-31.3967	24.3181	205.561	-13.1044	-120.654	-74.9483	342.944	-81.2981	337.647	-55.4939	107.317	-73.3807	29.1063	-164.835	201.662	-172.842	151.318	-197.034	118.849
257	1	1216.99	5.47118	4.84861	80.8698	56.8747	-61.5381	-106.6	-106.808	154.872	45.2802	72.2136	33.6815	84.498	-128.049	34.5609	0.451625	140.693	-131.009	-27.1922	23.5441	205.734	-17.1539	-117.175	-74.3697	342.296	-80.5675	333.925	-51.6052	107.071	-73.3807	29.1063	-164.835	201.662	-172.842	151.318	-197.034	118.849
257	2	1215.08	5.45163	4.825	80.0549	56.0607	-61.5381	-106.6	-106.808	154.872	45.2802	72.2136	35.9454	78.3157	-123.178	42.9549	-9.54837	141.246	-130.794	-27.1838	23.8363	205.703	-17.5618	-116.868	-74.3697	342.296	-80.5675	333.925	-51.6052	107.071	-74.0512	35.9118	-170.074	209.908	-181.404	150.903	-197.034	118.849
257	3	1186.92	5.45862	4.8389	79.8575	55.1207	-61.5381	-106.6	-106.808	154.872	45.2802	72.2136	35.9454	78.3157	-123.178	42.9549	-9.54837	141.246	-130.836	-27.4878	23.6072	205.597	-17.6216	-116.738	-74.3697	342.296	-80.5675	333.925	-51.6052	107.071	-73.286	25.9118	-161.454	201.662	-172.591	151.405	-197.034	118.849
257	4	1214.51	5.46883	4.847	79.6645	54.4907	-61.5381	-106.6	-106.808	154.872	45.2802	72.2136	35.9454	78.3157	-123.178	42.9549	-9.54837	141.246	-131.076	-26.2413	23.159	206.434	-18.9659	-115.874	-74.3384	340.417	-78.8515	334.13	-51.6814	107.033	-72.0179	17.4025	-154.873	192.056	-162.591	152.123	-197.034	118.849
257	5	1196.65	5.4695	4.84728	79.5224	54.2264	-61.5381	-106.6	-106.808	154.872	45.2802	72.2136	35.9454	78.3157	-123.178	42.9549	-9.54837	141.246	-129.452	-29.799	24.2972	196.687	-8.96592	-118.156	-74.3384	340.417	-78.8513	334.129	-51.6812	107.033	-72.2123	17.0315	-154.173	191.678	-162.29	151.345	-197.034	118.849
257	6	1142.86	5.44939	4.83242	79.2525	54.8647	-61.5381	-106.6	-106.808	154.872	45.2802	72.2136	35.9454	78.3157	-123.178	42.9549	-9.54837	141.246	-129.452	-29.799	24.2972	196.687	-8.96592	-118.156	-74.9587	341.486	-79.99	338.883	-57.12	107.349	-73.4859	27.0315	-162.565	200.166	-170.771	150.129	-195.731	118.06
258	1	1203.83	5.44119	4.83258	80.1958	56.4015	-62.1546	-107.839	-105.878	154.652	45.5378	71.6407	33.9463	83.6266	-127.161	34.2504	0.451625	140.769	-127.228	-25.3656	26.2304	197.915	-17.5517	-111.822	-74.4564	340.94	-79.3567	335.339	-53.4334	107.163	-73.4859	27.0315	-162.565	200.166	-170.771	150.129	-195.731	118.06
258	2	1167.47	5.42664	4.81915	79.2764	54.7698	-62.1546	-107.839	-105.878	154.652	45.5378	71.6407	36.1882	77.5169	-122.364	42.6703	-9.54837	141.315	-127.556	-27.1867	25.2906	196.121	-13.3148	-114.277	-74.4564	340.94	-79.3567	335.339	-53.4334	107.163	-73.4859	27.0315	-162.565	200.166	-170.771	150.129	-195.731	118.06
258	3	1174.07	5.43229	4.82628	79.1883	54.0434	-62.1546	-107.839	-105.878	154.652	45.5378	71.6407	36.1882	77.5169	-122.364	42.6703	-9.54837	141.315	-127.573	-27.2976	25.2059	196.09	-13.3398	-114.231	-74.4564	340.94	-79.3567	335.339	-53.4334	107.163	-72.3109	17.4262	-154.902	190.712	-160.771	150.93	-195.731	118.06
258	4	1192.28	5.43433	4.82764	79.1538	54.6448	-62.1546	-107.839	-105.878	154.652	45.5378	71.6407	36.4387	76.598	-121.511	42.7104	-9.88391	141.469	-127.799	-26.5276	24.944	197.069	-14.5308	-113.689	-74.3865	339.185	-77.7431	335.058	-52.8449	107.084	-73.5907	26.5092	-161.897	200.219	-170.771	149.938	-195.731	118.06
258	5	1223.3	5.44089	4.83232	79.21	54.5791	-62.1546	-107.839	-105.878	154.652	45.5378	71.6407	36.4387	76.598	-121.511	42.7104	-9.88391	141.469	-127.799	-26.5276	24.944	197.069	-14.5308	-113.689	-71.4156	330.2	-68.9309	326.663	-42.8449	104.675	-73.8691	25.7167	-160.621	199.436	-170.111	148.736	-195.731	118.06
258	6	1172.15	5.43222	4.8262	78.739	53.9202	-62.1546	-107.839	-105.878	154.652	45.5378	71.6407	36.4387	76.598	-121.511	42.7104	-9.88391	141.469	-127.799	-26.5276	24.944	197.069	-14.5308	-113.689	-73.1645	334.534	-73.2444	334.076	-51.2003	105.843	-72.6158	19.0874	-156.349	190.365	-160.111	149.346	-194.618	117.385
259	1	1195.09	5.43345	4.81672	80.0948	54.5679	-62.4584	-108.45	-105.42	154.543	45.6648	71.3583	35.4183	79.2472	-123.464	38.307	-4.81998	141.205	-131.003	-26.4286	18.4315	194.86	-4.53084	-119.837	-72.7648	333.822	-72.5018	331.934	-48.9446	105.641	-72.6158	19.0874	-156.349	190.365	-160.111	149.346	-194.618	117.385
259	2	1233.04	5.44168	4.84129	79.2396	53.2648	-61.9695	-106.265	-107.049	154.584	45.2381	72.0126	37.6349	73.2385	-118.769	46.7603	-14.82	141.739	-129.698	-25.6592	19.4161	193.49	-5.88971	-117.997	-72.1191	331.749	-70.4821	329.271	-45.9308	105.413	-72.6158	19.0874	-156.349	190.365	-160.111	149.346	-194.618	117.385
259	3	1259.83	5.43852	4.8434	79.3471	53.9007	-61.9695	-106.265	-107.049	154.584	45.2381	72.0126	37.6349	73.2385	-118.769	46.7603	-14.82	141.739	-129.709	-25.7406	19.3577	193.468	-5.91195	-117.961	-72.1191	331.749	-70.4821	329.271	-45.9308	105.413	-73.7642	27.1271	-162.496	200.098	-170.111	148.577	-194.618	117.385
259	4	1249.79	5.4461	4.84903	79.3094	53.2121	-61.9695	-106.265	-107.049	154.584	45.2381	72.0126	37.6349	73.2385	-118.769	46.7603	-14.82	141.739	-129.804	-26.1996	18.2409	190.069	-1.26181	-119.426	-73.3211	334.251	-73.0194	332.243	-49.2418	106.272	-72.465	18.8593	-156.225	190.53	-160.111	149.42	-194.618	117.385
259	5	1265.33	5.44855	4.8491	79.2943	53.2883	-61.9695	-106.265	-107.049	154.584	45.2381	72.0126	37.6349	73.2385	-118.769	46.7603	-14.82	141.739	-129.759	-26.2414	18.1649	189.608	-0.758441	-119.547	-70.3089	325.363	-64.2953	323.659	-39.2418	103.892	-72.6917	18.3893	-155.36	190.101	-159.788	148.528	-194.618	117.385
259	6	1228.62	5.44338	4.84655	79.1522	53.166	-61.9695	-106.265	-107.049	154.584	45.2381	72.0126	37.6349	73.2385	-118.769	46.7603	-14.82	141.739	-129.759	-26.2414	18.1649	189.608	-0.758441	-119.547	-72.9334	332.49	-71.2879	332.627	-49.2418	105.734	-72.7672	19.0552	-155.932	190.677	-160.354	148.453	-194.254	117.164
260	1	1234.95	5.41617	4.76178	80.0732	54.5463	-63.3139	-106.915	-107.306	150.929	48.8784	71.3267	35.737	78.6337	-123.046	38.8367	-5.6584	141.362	-129.749	-26.2569	18.0966	189.345	-0.437759	-119.639	-71.7097	330.794	-70.0261	330.674	-46.7668	104.244	-72.7797	19.1447	-156.35	191.079	-160.567	149.641	-195.199	117.161
260	2	1202.67	5.39139	4.73574	79.1598	52.9979	-63.3139	-106.915	-107.306	150.929	48.8784	71.3267	37.942	72.6346	-118.353	47.3057	-15.6584	141.885	-129.749	-26.2569	18.0966	189.345	-0.437759	-119.639	-71.7097	330.794	-70.0261	330.674	-46.7668	104.244	-72.3429	17.6273	-155.045	190.688	-160.141	149.975	-195.199	117.161
260	3	1214.93	5.38798	4.73773	79.2484	53.6245	-63.3139	-106.915	-107.306	150.929	48.8784	71.3267	37.942	72.6346	-118.353	47.3057	-15.6584	141.885	-129.762	-26.3438	18.0349	189.324	-0.46477	-119.6	-71.7097	330.794	-70.0261	330.674	-46.7668	104.244	-73.5827	25.7607	-161.197	200.365	-170.141	149.148	-195.199	117.161
260	4	1200.78	5.38817	4.73716	79.2935	53.0975	-63.3139	-106.915	-107.306	150.929	48.8784	71.3267	37.942	72.6346	-118.353	47.3057	-15.6584	141.885	-129.49	-27.3268	16.1286	181.313	9.53523	-122.613	-72.5925	332.667	-71.7487	332.023	-48.5209	105.177	-72.4915	18.2432	-155.532	191.862	-161.147	149.99	-195.199	117.161
260	5	1205.04	5.38977	4.73624	79.2596	53.2026	-63.3139	-106.915	-107.306	150.929	48.8784	71.3267	37.942	72.6346	-118.353	47.3057	-15.6584	141.885	-129.49	-27.3268	16.1286	181.313	9.53523	-122.613	-69.6009	323.869	-63.0992	323.399	-38.5209	102.821	-72.693	17.8336	-154.772	191.46	-160.845	149.187	-195.199	117.161
260	6	1214.8	5.38376	4.73326	79.293	53.8831	-63.3139	-106.915	-107.306	150.929	48.8784	71.3267	37.942	72.6346	-118.353	47.3057	-15.6584	141.885	-129.49	-27.3268	16.1286	181.313	9.53523	-122.613	-69.6009	323.869	-63.0992	323.399	-38.5209	102.821	-73.9364	27.8336	-163.178	200.177	-169.552	148.024	-194.589	116.797
261	1	1233.77	5.41064	4.73436	78.6379	54.5017	-63.0887	-106.882	-107.994	148.222	52.0693	71.109	37.6957	74.158	-119.766	46.2608	-14.4052	141.881	-129.494	-27.3305	16.1416	181.363	9.48317	-122.603	-66.8667	316.497	-55.8866	314.615	-28.9075	100.917	-73.9143	27.6831	-163.129	200.764	-170.15	148.798	-195.274	116.881
261	2	1325.91	5.43208	4.76145	78.5486	53.4021	-62.6521	-105.08	-109.392	148.467	51.5963	71.7083	39.1876	70.0439	-116.534	51.9974	-21.1802	142.232	-129.528	-25.7925	17.9194	188.749	-0.516832	-119.121	-68.7666	322.513	-61.7326	319.082	-33.9245	102.412	-73.9143	27.6831	-163.129	200.764	-170.15	148.798	-195.274	116.881
261	3	1336.76	5.43679	4.76764	78.1872	52.7321	-62.6521	-105.08	-109.392	148.467	51.5963	71.7083	39.1876	70.0439	-116.534	51.9974	-21.1802	142.232	-129.549	-25.9409	17.8145	188.715	-0.562773	-119.055	-67.9153	320.145	-59.47	316.663	-31.2379	101.783	-72.7626	17.8993	-155.237	191.307	-160.15	149.56	-195.274	116.881
261	4	1323.48	5.43874	4.76723	79.043	52.4793	-62.6521	-105.08	-109.392	148.467	51.5963	71.7083	39.1332	70.3621	-116.904	51.899	-20.9753	142.196	-129.555	-26.2788	18.0954	188.27	-0.081501	-119.148	-70.9973	327.944	-67.0133	325.357	-41.2379	104.29	-73.0344	18.2372	-155.222	191.27	-160.31	149.399	-195.274	116.881
261	5	1321.13	5.43537	4.76075	78.1288	52.757	-62.6521	-105.08	-109.392	148.467	51.5963	71.7083	39.1332	70.3621	-116.904	51.899	-20.9753	142.196	-129.555	-26.2788	18.0954	188.27	-0.081501	-119.148	-67.9026	319.026	-58.3015	316.521	-31.2379	101.954	-73.127	18.0415	-154.861	191.082	-160.172	149.02	-195.274	116.881
261	6	1310.26	5.4292	4.75759	78.1586	53.4391	-62.6521	-105.08	-109.392	148.467	51.5963	71.7083	39.1332	70.3621	-116.904	51.899	-20.9753	142.196	-129.555	-26.2788	18.0954	188.27	-0.081501	-119.148	-67.9026	319.026	-58.3015	316.521	-31.2379	101.954	-74.3408	28.0415	-163.32	199.77	-168.808	147.862	-194.636	116.503
262	1	1262.48	5.40484	4.73478	78.9747	54.7149	-63.5305	-106.946	-107.953	148.313	51.8072	70.8777	37.0392	76.3501	-121.796	43.1943	-10.9753	141.899	-129.555	-26.2788	18.0954	188.27	-0.081501	-119.148	-67.9026	319.026	-58.3015	316.521	-31.2379	101.954	-74.3408	28.0415	-163.32	199.77	-168.808	147.862	-194.636	116.503
262	2	1269.26	5.37977	4.71198	79.0756	52.9928	-63.5305	-106.946	-107.953	148.313	51.8072	70.8777	39.2161	70.312	-117.024	51.6147	-20.9023	142.395	-129.555	-26.2788	18.0954	188.27	-0.081501	-119.148	-71.231	329.026	-68.0101	324.998	-40.6224	104.553	-74.3408	28.0415	-163.32	199.77	-168.808	147.862	-194.636	116.503
262	3	1280.01	5.38579	4.71958	78.975	52.2332	-63.5305	-106.946	-107.953	148.313	51.8072	70.8777	39.2161	70.312	-117.024	51.6147	-20.9023	142.395	-129.572	-26.3972	18.0113	188.243	-0.118603	-119.096	-71.231	329.026	-68.0101	324.998	-40.6224	104.553	-73.2443	18.3841	-155.488	190.251	-158.808	148.58	-194.636	116.503
262	4	1279.32	5.43115	4.73905	79.1865	53.0341	-63.3906	-106.87	-108.531	146.49	54.0175	70.6495	38.599	76.862	-123.641	50.1272	-18.6599	142.437	-129.527	-26.3949	17.9269	187.804	0.33375	-119.183	-73.7024	334.831	-73.6676	332.847	-49.865	106.501	-73.7667	20.904	-157.02	193.994	-163.006	148.767	-195.023	116.626
262	5	1279.26	5.43379	4.73948	79.2371	53.0911	-63.3906	-106.87	-108.531	146.49	54.0175	70.6495	38.599	76.862	-123.641	50.1272	-18.6599	142.437	-129.499	-26.4172	17.8485	187.447	0.738462	-119.287	-70.6561	325.752	-64.7665	324.312	-39.865	104.051	-73.984	20.3727	-156.094	193.481	-162.616	147.836	-195.023	116.626
262	6	1298.72	5.42844	4.73703	79.3432	53.8692	-63.3906	-106.87	-108.531	146.49	54.0175	70.6495	38.599	76.862	-123.641	50.1272	-18.6599	142.437	-129.499	-26.4172	17.8485	187.447	0.738462	-119.287	-70.6561	325.752	-64.7665	324.312	-39.865	104.051	-75.3058	30.3658	-164.181	203.262	-172.616	146.778	-194.704	116.438
263	1	1251.3	5.39836	4.70854	79.969	55.2493	-64.3541	-108.909	-106.941	146.377	54.1816	69.7493	36.5924	82.8836	-128.583	41.3717	-8.6599	142.179	-129.499	-26.4172	17.8485	187.447	0.738462	-119.287	-69.9983	324.023	-63.0728	322.113	-37.4686	103.603	-75.3058	30.3658	-164.181	203.262	-172.616	146.778	-194.704	116.438
263	2	1246.51	5.38568	4.69077	78.7351	55.121	-64.3541	-108.909	-106.941	146.377	54.1816	69.7493	37.2985	80.7711	-126.866	44.1055	-11.8877	142.328	-129.499	-26.4172	17.8485	187.447	0.738462	-119.287	-67.0384	315.493	-54.777	313.062	-27.4686	101.556	-75.3058	30.3658	-164.181	203.262	-172.616	146.778	-194.704	116.438
263	3	1267.54	5.39213	4.70072	78.5923	54.3107	-64.3541	-108.909	-106.941	146.377	54.1816	69.7493	37.2985	80.7711	-126.866	44.1055	-11.8877	142.328	-129.525	-26.5949	17.7224	187.408	0.681723	-119.209	-67.0384	315.493	-54.777	313.062	-27.4686	101.556	-74.1955	20.3658	-156.043	193.859	-162.64	147.528	-194.704	116.438
263	4	1272.11	5.43861	4.73207	78.8864	54.5029	-63.8728	-108.046	-108.318	143.835	57.1936	69.7444	37.0767	82.6048	-128.605	43.091	-10.6734	142.349	-129.972	-26.9325	20.3736	195.255	-8.48437	-116.788	-68.3227	319.185	-58.3813	316.877	-31.7848	102.512	-74.2031	20.4201	-156.016	194.799	-163.668	147.893	-195.114	116.559
263	5	1247.89	5.44299	4.73857	79.709	54.1857	-63.8728	-108.046	-108.318	143.835	57.1936	69.7444	37.0767	82.6048	-128.605	43.091	-10.6734	142.349	-129.972	-26.9325	20.3736	195.255	-8.48437	-116.788	-71.4281	328.049	-66.945	326.077	-41.7848	104.662	-74.2651	20.2653	-155.747	194.644	-163.55	147.622	-195.114	116.559
263	6	1230.87	5.43449	4.73387	79.6735	54.875	-63.8728	-108.046	-108.318	143.835	57.1936	69.7444	37.0767	82.6048	-128.605	43.091	-10.6734	142.349	-129.972	-26.9325	20.3736	195.255	-8.48437	-116.788	-72.3816	330.561	-69.4327	329.715	-45.8705	105.326	-75.6408	29.9541	-163.424	204.304	-173.55	146.583	-194.687	116.308
264	1	1315.91	5.42044	4.73144	80.4817	56.6185	-64.5354	-109.445	-107.213	143.812	57.2418	69.1348	35.1854	88.2321	-132.975	34.4417	-0.807057	141.952	-127.076	-21.0558	22.6005	195.802	-18.4844	-108.84	-70.7406	326.774	-65.6585	322.896	-38.5793	104.324	-75.6408	29.9541	-163.424	204.304	-173.55	146.583	-194.687	116.308
264	2	1289.24	5.40721	4.71328	79.5853	55.1074	-64.5623	-108.323	-108.039	143.836	56.904	69.4349	37.1955	82.7784	-128.84	43.0041	-10.5802	142.402	-126.637	-23.275	22.8335	193.367	-14.8506	-110.554	-70.8947	327.295	-66.2375	323.51	-39.142	104.396	-75.619	29.4413	-163.431	203.64	-172.449	148.054	-195.601	116.115
264	3	1303.12	5.41311	4.72257	79.4776	54.3107	-64.5623	-108.323	-108.039	143.836	56.904	69.4349	37.1955	82.7784	-128.84	43.0041	-10.5802	142.402	-126.665	-23.4505	22.7058	193.322	-14.8874	-110.488	-70.9127	327.352	-66.2968	323.566	-39.2033	104.408	-74.4364	19.4413	-155.355	194.339	-162.539	148.849	-195.601	116.115
264	4	1333.33	5.41632	4.72513	79.516	53.663	-64.5623	-108.323	-108.039	143.836	56.904	69.4349	37.1955	82.7784	-128.84	43.0041	-10.5802	142.402	-126.667	-23.4919	22.6581	193.125	-14.6277	-110.572	-72.386	331.246	-70.1262	328.404	-44.7561	105.524	-73.1739	10.0031	-147.771	184.609	-152.539	149.834	-195.601	116.115
264	5	1345.22	5.41523	4.72133	78.9934	53.8547	-64.5623	-108.323	-108.039	143.836	56.904	69.4349	37.1955	82.7784	-128.84	43.0041	-10.5802	142.402	-126.667	-23.4919	22.6581	193.125	-14.6277	-110.572	-69.2743	322.171	-61.2491	319.703	-34.7561	103.085	-73.321	9.77971	-147.274	184.381	-152.403	149.22	-195.601	116.115
264	6	1307.35	5.40172	4.70865	78.1891	54.4939	-64.5623	-108.323	-108.039	143.836	56.904	69.4349	37.1955	82.7784	-128.84	43.0041	-10.5802	142.402	-126.667	-23.4919	22.6581	193.125	-14.6277	-110.572	-67.1733	316.098	-55.3583	313.776	-28.2273	101.568	-74.5644	19.7797	-156.34	189.649	-157.166	147.526	-194.072	115.232
265	1	1338.23	5.40119	4.70452	79.6481	55.9501	-65.2249	-109.748	-106.916	143.812	56.9594	68.8184	35.2775	88.4559	-133.232	34.2406	-0.580207	141.989	-129.198	-20.9114	15.5058	189.709	-5.70364	-114.909	-67.1733	316.098	-55.3583	313.776	-28.2273	101.568	-74.5644	19.7797	-156.34	189.649	-157.166	147.526	-194.072	115.232
265	2	1323.86	5.42277	4.70886	78.9554	54.2888	-64.8053	-107.726	-108.797	142.201	58.4035	69.4276	37.2722	83.0201	-128.984	42.1445	-9.8072	142.454	-127.163	-21.0762	18.3342	188.369	-8.31521	-112.254	-67.3107	316.569	-55.8215	314.151	-28.6347	101.662	-73.6097	13.3351	-151.095	183.407	-150.74	148.187	-194.153	115.308
265	3	1335.88	5.41993	4.71573	78.965	54.7114	-64.8053	-107.726	-108.797	142.201	58.4035	69.4276	37.2722	83.0201	-128.984	42.1445	-9.80725	142.454	-127.197	-21.3001	18.1802	188.32	-8.37101	-112.169	-67.3107	316.569	-55.8215	314.151	-28.6347	101.662	-74.6243	20.1318	-156.226	193.407	-160.711	147.546	-194.153	115.308
265	4	1335.02	5.42843	4.72003	79.333	53.9644	-64.8053	-107.726	-108.797	142.201	58.4035	69.4276	37.2722	83.0201	-128.984	42.1445	-9.80725	142.454	-128.367	-21.699	17.1941	190.286	-8.1954	-113.466	-68.7691	320.689	-59.8455	318.434	-33.5011	102.77	-73.5446	11.4091	-149.206	183.674	-150.711	148.206	-194.153	115.308
265	5	1325.96	5.43182	4.72545	79.9622	53.6932	-64.8053	-107.726	-108.797	142.201	58.4035	69.4276	37.2722	83.0201	-128.984	42.1445	-9.80725	142.454	-128.367	-21.699	17.1941	190.286	-8.1954	-113.466	-71.8668	329.538	-68.4158	327.568	-43.5011	104.946	-73.5807	11.3488	-149.076	183.619	-150.682	148.056	-194.153	115.308
265	6	1330.7	5.42424	4.72097	79.8031	54.1054	-64.8053	-107.726	-108.797	142.201	58.4035	69.4276	37.2722	83.0201	-128.984	42.1445	-9.80725	142.454	-128.367	-21.699	17.1941	190.286	-8.1954	-113.466	-71.8668	329.538	-68.4158	327.568	-43.5011	104.946	-74.7363	21.3488	-158.171	189.427	-155.946	146.456	-192.74	114.491
266	1	1386.44	5.45255	4.73064	80.3567	54.9178	-64.5661	-105.187	-110.688	141.585	58.3688	70.2548	36.6766	85.113	-130.747	39.592	-6.81685	142.355	-131.188	-22.3647	11.3808	187.481	2.16036	-119.729	-71.1313	327.745	-66.6837	325.006	-40.6755	104.451	-74.7528	21.494	-158.238	190.902	-157.427	147.46	-193.631	114.57
266	2	1468.54	5.46292	4.75932	78.7549	53.9429	-64.0576	-102.175	-112.998	141.792	57.6623	71.0544	38.8208	78.4775	-125.323	48.081	-16.8169	142.796	-129.565	-20.5086	10.8254	182.13	4.68449	-118.462	-68.5768	320.135	-59.273	316.473	-31.2013	102.858	-74.7528	21.494	-158.238	190.902	-157.427	147.46	-193.631	114.57
266	3	1491.63	5.45935	4.76049	78.8631	54.6068	-64.0576	-102.175	-112.998	141.792	57.6623	71.0544	38.8208	78.4775	-125.323	48.081	-16.8169	142.796	-129.574	-20.5744	10.7835	182.118	4.66261	-118.434	-68.5733	320.126	-59.2647	316.464	-31.1907	102.855	-75.8202	29.7673	-164.79	200.709	-167.427	146.804	-193.631	114.57
266	4	1537.52	5.45603	4.76039	79.6394	55.2394	-64.0576	-102.175	-112.998	141.792	57.6623	71.0544	38.8208	78.4775	-125.323	48.081	-16.8169	142.796	-129.574	-20.5744	10.7835	182.118	4.66261	-118.434	-70.3033	325.016	-64.0505	321.968	-37.4668	104.099	-77.2722	38.5177	-171.178	209.997	-177.427	145.885	-193.631	114.57
266	5	1508.5	5.44956	4.75062	78.6986	55.5857	-64.0576	-102.175	-112.998	141.792	57.6623	71.0544	38.8208	78.4775	-125.323	48.081	-16.8169	142.796	-129.574	-20.5744	10.7835	182.118	4.66261	-118.434	-67.1687	315.986	-55.2661	313.011	-27.4668	101.786	-77.2975	38.3843	-170.991	209.871	-177.325	145.743	-193.631	114.57
266	6	1396.78	5.42443	4.72293	77.7513	55.7975	-64.0576	-102.175	-112.998	141.792	57.6623	71.0544	38.8208	78.4775	-125.323	48.081	-16.8169	142.796	-129.574	-20.5744	10.7835	182.118	4.66261	-118.434	-63.9489	305.986	-45.7331	305.797	-19.7202	99.462	-76.6808	36.5798	-170.426	206.02	-172.754	145.788	-192.344	113.835
267	1	1158.78	5.40246	4.68309	77.2899	55.1078	-65.1667	-99.2432	-115.53	142.907	56.2441	70.5038	39.2122	79.1443	-125.227	54.9415	-23.5543	139.917	-129.533	-19.125	13.7257	189.498	-3.68454	-113.918	-64.9716	307.895	-47.2638	307.96	-22.246	99.9827	-76.7415	37.0709	-170.732	205.552	-172.36	144.171	-190.794	113.744
267	2	1523.34	5.43221	4.73608	77.7212	54.355	-64.8522	-95.2959	-118.917	143.664	55.2289	71.1398	40.8022	74.0859	-121.139	60.846	-30.6085	140.461	-125.526	-11.1375	15.8655	187.183	-13.6845	-104.28	-67.5129	315.84	-54.7928	313.018	-28.2184	101.865	-76.3776	35.1287	-169.356	206.535	-173.333	144.812	-190.794	113.744
267	3	1512.99	5.43792	4.74695	77.5677	53.4477	-64.8522	-95.2959	-118.917	143.664	55.2289	71.1398	40.8022	74.0859	-121.139	60.846	-30.6085	140.461	-125.568	-11.408	15.6948	187.129	-13.739	-104.196	-67.5129	315.84	-54.7928	313.018	-28.2184	101.865	-75.5513	25.1287	-160.778	197.919	-164.249	145.307	-190.794	113.744
267	4	1500.02	5.43649	4.74677	77.9182	54.0456	-64.8522	-95.2959	-118.917	143.664	55.2289	71.1398	40.8489	73.5478	-120.57	60.9204	-30.7382	140.388	-127.292	-9.69463	13.5025	191.046	-15.9226	-104.613	-69.1254	320.705	-59.6206	318.166	-33.8594	103.079	-76.9328	34.338	-167.954	207.417	-174.249	144.427	-190.794	113.744
267	5	1508.89	5.38753	4.68514	78.7899	53.9205	-64.8041	-93.423	-119.213	143.557	53.5558	72.727	40.752	74.635	-122.257	61.5108	-31.0144	140.838	-127.204	-9.87834	13.7178	190.982	-15.9402	-104.582	-72.2655	329.66	-68.278	327.428	-43.984	105.273	-76.9582	33.9474	-167.596	206.508	-173.228	144.818	-191.248	113.663
267	6	1482.23	5.38713	4.68588	78.547	53.3078	-64.8041	-93.423	-119.213	143.557	53.5558	72.727	40.752	74.635	-122.257	61.5108	-31.0144	140.838	-127.204	-9.87834	13.7178	190.982	-15.9402	-104.582	-72.2655	329.66	-68.278	327.428	-43.984	105.273	-75.6914	28.9979	-165.095	197.832	-163.228	144.946	-190.093	112.995
268	1	1243	5.35637	4.65493	79.3177	54.4883	-65.913	-96.363	-116.914	143.527	53.77	71.5684	38.7161	81.5703	-128.644	52.7759	-21.0144	141.005	-127.204	-9.87834	13.7178	190.982	-15.9402	-104.582	-72.2655	329.66	-68.2779	327.428	-43.9839	105.273	-75.6914	28.9979	-165.095	197.832	-163.228	144.946	-190.093	112.995
268	2	1422.6	5.34689	4.6312	77.4261	53.979	-65.9223	-95.5368	-117.668	142.988	54.2217	71.6954	40.4295	76.6373	-124.704	59.3438	-28.7496	141.489	-129.457	-4.82314	6.04401	187.758	-9.30852	-107.188	-69.7847	322.53	-61.2461	318.082	-33.8969	103.594	-75.4854	28.5113	-165.534	197.17	-162.04	147.045	-191.721	112.837
268	3	1437.37	5.34701	4.63008	76.6165	53.5926	-65.9223	-95.5368	-117.668	142.988	54.2217	71.6954	40.4295	76.6373	-124.704	59.3438	-28.7496	141.489	-129.481	-5.01422	5.93896	187.721	-9.35047	-107.128	-67.164	315.282	-54.3939	310.732	-25.7211	101.657	-74.5599	18.8387	-157.398	187.461	-152.04	147.563	-191.721	112.837
268	4	1478.45	5.35418	4.63536	76.9902	52.9465	-65.9223	-95.5368	-117.668	142.988	54.2217	71.6954	40.4295	76.6373	-124.704	59.3438	-28.7496	141.489	-129.481	-5.01422	5.93896	187.721	-9.35047	-107.128	-68.1954	318.322	-57.3882	314.195	-29.5146	102.425	-73.9426	10.4347	-150.224	177.461	-142.118	147.855	-191.721	112.837
268	5	1467.7	5.35898	4.6426	77.979	52.5841	-65.9223	-95.5368	-117.668	142.988	54.2217	71.6954	40.4295	76.6373	-124.704	59.3438	-28.7496	141.489	-129.481	-5.01422	5.93896	187.721	-9.35047	-107.128	-71.2813	327.059	-65.7761	323.449	-39.5146	104.485	-74.0292	10.2921	-149.896	177.367	-142.104	147.485	-191.721	112.837
268	6	1430.67	5.35106	4.63804	77.7718	52.9452	-65.9223	-95.5368	-117.668	142.988	54.2217	71.6954	40.4295	76.6373	-124.704	59.3438	-28.7496	141.489	-129.481	-5.01422	5.93896	187.721	-9.35047	-107.128	-71.2813	327.059	-65.7761	323.449	-39.5146	104.485	-75.0634	20.2921	-159.172	182.919	-146.91	145.729	-190.056	111.904
269	1	1380.45	5.36434	4.63699	78.6713	54.4894	-66.5217	-98.3746	-116.058	140.932	57.0132	70.4499	38.2638	85.3786	-132.769	49.7249	-17.7261	141.682	-129.415	-5.0568	6.02994	187.611	-9.33231	-107.083	-70.9594	326.202	-64.9409	322.411	-38.3809	104.263	-75.0701	20.4882	-159.24	183.551	-147.61	145.611	-189.979	111.978
269	2	1371.1	5.31515	4.57939	76.9088	53.2819	-66.5217	-98.3746	-116.058	140.932	57.0132	70.4499	40.2368	78.8205	-127.25	57.1998	-26.6213	142.175	-129.415	-5.0568	6.02994	187.611	-9.33231	-107.083	-68.0868	317.922	-56.8675	313.296	-28.3809	102.254	-74.4256	16.1473	-155.701	180.873	-144.856	146.212	-189.979	111.978
269	3	1380.37	5.31224	4.58635	76.9506	53.6742	-66.5217	-98.3746	-116.058	140.932	57.0132	70.4499	40.2368	78.8205	-127.25	57.1998	-26.6213	142.175	-129.446	-5.29826	5.89703	187.564	-9.38535	-107.007	-68.0868	317.922	-56.8674	313.296	-28.3808	102.254	-75.0614	22.2429	-160.541	190.873	-154.591	145.84	-189.979	111.978
269	4	1377.41	5.31777	4.58968	77.0771	53.0804	-66.5217	-98.3746	-116.058	140.932	57.0132	70.4499	40.2368	78.8205	-127.25	57.1998	-26.6213	142.175	-129.446	-5.29826	5.89703	187.564	-9.38535	-107.007	-68.4321	318.944	-57.8813	314.485	-29.6918	102.517	-74.2021	13.4527	-153.215	180.974	-144.591	146.316	-189.979	111.978
269	5	1368.95	5.3223	4.59667	78.068	52.728	-66.5217	-98.3746	-116.058	140.932	57.0132	70.4499	40.2368	78.8205	-127.25	57.1998	-26.6213	142.175	-129.446	-5.29826	5.89703	187.564	-9.38535	-107.007	-71.5138	327.649	-66.2522	323.728	-39.6918	104.581	-74.2822	13.2984	-152.886	180.863	-144.562	145.976	-189.979	111.978
269	6	1379.26	5.3593	4.61779	78.1361	52.9757	-66.0743	-98.0269	-116.865	138.766	59.6218	70.4098	40.126	80.8916	-129.414	56.6379	-25.9225	142.328	-129.393	-5.33258	5.97167	187.476	-9.37278	-106.97	-74.033	334.697	-73.1885	332.13	-49.0903	106.401	-74.5213	15.8743	-155.117	183.159	-146.789	145.508	-189.254	111.707
270	1	1327.99	5.33099	4.59082	79.0016	54.3049	-67.1273	-100.775	-114.673	138.907	59.6173	69.345	38.1751	87.9691	-135.798	47.8624	-15.9225	142.403	-129.393	-5.33258	5.97167	187.476	-9.37278	-106.97	-74.033	334.697	-73.1885	332.13	-49.0903	106.401	-74.5213	15.8743	-155.117	183.159	-146.789	145.508	-189.254	111.707
270	2	1451.57	5.35039	4.6036	78.0739	54.1602	-66.9816	-99.071	-116.01	139.234	59.037	69.7051	38.8957	85.5009	-133.694	50.641	-19.2159	142.559	-134.454	-0.581912	-4.02833	190.482	-4.39275	-111.963	-73.5383	333.068	-71.5596	329.745	-46.5194	106.133	-74.5213	15.8743	-155.117	183.159	-146.789	145.508	-189.254	111.707
270	3	1465.61	5.34819	4.6103	78.1214	54.5929	-66.9816	-99.071	-116.01	139.234	59.037	69.7051	38.8957	85.5009	-133.694	50.641	-19.2159	142.559	-134.475	-0.805576	-4.13537	190.435	-4.44697	-111.888	-73.5383	333.068	-71.5596	329.745	-46.5194	106.133	-75.3388	22.5935	-160.376	193.159	-156.665	145.026	-189.254	111.707
270	4	1458.05	5.35276	4.61257	78.1187	54.0387	-66.9816	-99.071	-116.01	139.234	59.037	69.7051	38.8957	85.5009	-133.694	50.641	-19.2159	142.559	-134.475	-0.805154	-4.13544	190.436	-4.44743	-111.888	-73.5602	333.163	-71.6635	329.89	-46.6794	106.157	-74.2719	13.5598	-153.015	183.411	-146.665	145.643	-189.254	111.707
270	5	1440.23	5.3657	4.60397	79.2425	54.073	-66.8975	-97.5774	-116.799	139.727	57.9299	70.4495	38.7825	86.0354	-134.229	50.1577	-18.6148	142.576	-134.473	-7.18782	-3.63719	185.254	5.95763	-117.5	-73.6097	334.243	-72.8312	329.855	-46.4455	106.123	-74.3217	13.7441	-153.325	183.513	-146.638	146.274	-189.798	111.615
270	6	1394.01	5.34908	4.59091	78.8563	54.2597	-66.8975	-97.5774	-116.799	139.727	57.9299	70.4495	38.7825	86.0354	-134.229	50.1577	-18.6148	142.576	-134.473	-7.18782	-3.63719	185.254	5.95763	-117.5	-75.6973	339.798	-78.4396	338.703	-56.4455	107.633	-74.8401	18.6724	-157.741	187.037	-149.931	145.564	-188.49	110.886
271	1	1335.82	5.32392	4.56873	79.7877	55.6754	-67.7757	-99.9486	-114.92	139.819	57.9779	69.5347	36.9108	92.8931	-140.192	41.3584	-8.61485	142.509	-134.473	-7.18782	-3.63719	185.254	5.95763	-117.5	-75.6973	339.798	-78.4396	338.703	-56.4455	107.633	-74.8401	18.6724	-157.741	187.037	-149.931	145.564	-188.49	110.886
271	2	1326.83	5.31248	4.54722	79.2629	54.2493	-67.7757	-99.9486	-114.92	139.819	57.9779	69.5347	38.1408	88.6497	-136.565	46.1848	-14.3149	142.756	-134.473	-7.18782	-3.63719	185.254	5.95763	-117.5	-75.6973	339.798	-78.4396	338.703	-56.4455	107.633	-73.5887	8.67237	-149.433	177.215	-139.936	146.383	-188.49	110.886
271	3	1322.78	5.31181	4.55847	79.2532	54.4971	-67.7757	-99.9486	-114.92	139.819	57.9779	69.5347	38.1408	88.6497	-136.565	46.1848	-14.3149	142.756	-134.504	-7.51285	-3.79962	185.194	5.85565	-117.376	-75.6973	339.798	-78.4396	338.703	-56.4455	107.633	-74.2238	14.0647	-153.539	187.215	-149.587	145.981	-188.49	110.886
271	4	1291.68	5.30924	4.55491	79.4072	54.3113	-67.7757	-99.9486	-114.92	139.819	57.9779	69.5347	38.1408	88.6497	-136.565	46.1848	-14.3149	142.756	-135.249	-9.84707	-0.303441	195.194	-3.99093	-115.98	-75.4647	339.216	-77.8828	338.033	-55.6976	107.522	-74.2132	13.9396	-153.437	187.073	-149.443	145.987	-188.49	110.886
271	5	1332.98	5.36241	4.58048	79.5675	54.5462	-67.3879	-99.7871	-115.439	138.035	60.1745	69.5185	38.2324	90.7024	-138.805	45.8146	-13.9575	142.985	-135.233	-9.63965	-0.510596	194.776	-3.61672	-115.991	-72.1685	328.904	-67.7699	329.494	-45.5134	104.597	-74.5189	13.5548	-152.334	187.089	-149.849	144.784	-188.564	110.992
271	6	1286.83	5.3515	4.57216	79.2333	54.5845	-67.3879	-99.7871	-115.439	138.035	60.1745	69.5185	38.2324	90.7024	-138.805	45.8146	-13.9575	142.985	-135.233	-9.63965	-0.510596	194.776	-3.61672	-115.991	-74.424	335.111	-74.0023	338.406	-55.5134	106.228	-74.8095	15.9285	-154.403	188.82	-151.525	144.453	-187.765	110.545
272	1	1397.79	5.34688	4.57766	78.7126	55.8918	-67.8547	-101.033	-114.445	138.113	60.1632	69.0391	37.2018	94.6924	-142.23	40.695	-8.16903	142.92	-135.761	0.360354	-5.05454	196.173	-9.9466	-110.82	-73.768	333.653	-72.5175	334.784	-51.7003	105.896	-74.8095	15.9285	-154.403	188.82	-151.525	144.453	-187.765	110.545
272	2	1293.13	5.32375	4.54734	79.1668	53.7908	-67.8547	-101.033	-114.445	138.113	60.1632	69.0391	38.8805	88.7021	-137.074	47.4102	-16.0758	143.232	-134.282	-9.63965	-0.618581	192.086	-1.80163	-115.914	-73.768	333.653	-72.5175	334.784	-51.7003	105.896	-73.9064	9.90911	-149.521	183.313	-145.801	145.033	-187.765	110.545
272	3	1303.75	5.32268	4.55631	79.1742	54.1794	-67.8547	-101.033	-114.445	138.113	60.1632	69.0391	38.8805	88.7021	-137.074	47.4102	-16.0758	143.232	-134.307	-9.89298	-0.751696	192.029	-1.87039	-115.818	-73.768	333.653	-72.5175	334.784	-51.7003	105.896	-75.0185	17.0096	-154.882	193.299	-155.801	144.375	-187.765	110.545
272	4	1244.95	5.31459	4.54178	79.4174	53.2257	-67.8547	-101.033	-114.445	138.113	60.1632	69.0391	39.3557	87.8591	-136.508	50.1764	-19.0053	143.123	-133.693	-14.0836	-0.421503	185.384	7.58834	-119.728	-74.1834	335.786	-74.5937	334.619	-51.8257	106.771	-73.7842	7.97546	-147.841	183.799	-145.801	145.225	-187.765	110.545
272	5	1222.86	5.30874	4.54301	79.6799	53.4991	-67.8547	-101.033	-114.445	138.113	60.1632	69.0391	39.3557	87.8591	-136.508	50.1764	-19.0053	143.123	-132.904	-12.2546	-3.57722	175.384	17.5683	-121.328	-73.9152	334.959	-73.7847	333.921	-51.0025	106.54	-73.8188	7.92592	-147.718	183.745	-145.786	145.086	-187.765	110.545
272	6	1225.24	5.30264	4.5399	79.4967	53.8661	-67.8547	-101.033	-114.445	138.113	60.1632	69.0391	39.3557	87.8591	-136.508	50.1764	-19.0053	143.123	-132.904	-12.2546	-3.57722	175.384	17.5683	-121.328	-73.9152	334.959	-73.7847	333.921	-51.0025	106.54	-75.2024	17.9259	-156.496	189.299	-151.048	143.332	-186.435	109.801
273	1	1208.02	5.27763	4.51814	80.4427	55.3225	-68.7708	-103.478	-112.495	138.265	60.1411	68.0985	37.5139	94.8858	-142.666	41.3529	-9.00526	143.084	-132.904	-12.2546	-3.57722	175.384	17.5683	-121.328	-73.9152	334.959	-73.7847	333.921	-51.0025	106.54	-75.2024	17.9259	-156.496	189.299	-151.048	143.332	-186.435	109.801
273	2	1295.93	5.28643	4.52104	79.5945	53.9704	-68.4468	-99.4683	-115.591	138.753	58.9681	68.9959	39.7518	86.9855	-135.858	50.2662	-19.4903	143.485	-132.122	-9.80995	-3.9573	175.439	14.7177	-119.235	-71.9527	332.661	-71.741	328.297	-44.912	104.446	-75.2082	17.9703	-156.686	189.442	-151.115	143.865	-186.892	109.798
273	3	1306.28	5.28368	4.52455	79.6691	54.5667	-68.4468	-99.4683	-115.591	138.753	58.9681	68.9959	39.7518	86.9855	-135.858	50.2662	-19.4903	143.485	-132.135	-9.9192	-4.01256	175.425	14.6771	-119.191	-71.9527	332.661	-71.741	328.297	-44.912	104.446	-76.3223	26.2708	-163.306	199.288	-161.115	143.248	-186.892	109.798
273	4	1299.69	5.28897	4.52934	79.5608	53.9057	-68.4468	-99.4683	-115.591	138.753	58.9681	68.9959	39.7518	86.9855	-135.858	50.2662	-19.4903	143.485	-132.135	-9.9192	-4.01256	175.425	14.6771	-119.191	-72.3529	333.277	-72.3076	329.383	-46.1113	104.879	-75.1939	16.9991	-155.829	189.653	-151.115	143.934	-186.892	109.798
273	5	1291.88	5.28745	4.52521	79.1463	54.0235	-68.4468	-99.4683	-115.591	138.753	58.9681	68.9959	39.7518	86.9855	-135.858	50.2662	-19.4903	143.485	-132.144	-10.2968	-3.60994	176.139	13.9996	-119.137	-69.0513	323.392	-62.6498	320.769	-36.1113	102.137	-75.3571	16.6059	-155.062	189.281	-150.957	143.216	-186.892	109.798
273	6	1297.84	5.28207	4.52317	79.132	54.6304	-68.4468	-99.4683	-115.591	138.753	58.9681	68.9959	39.7518	86.9855	-135.858	50.2662	-19.4903	143.485	-132.144	-10.2968	-3.60994	176.139	13.9996	-119.137	-69.0513	323.392	-62.6498	320.769	-36.1113	102.137	-76.5524	26.6059	-163.64	197.667	-159.242	142.053	-186.194	109.411
274	1	1277.41	5.25735	4.50158	80.0676	56.0482	-69.3341	-101.939	-113.624	138.883	58.9853	68.0664	37.8963	93.9622	-141.939	41.4514	-9.4903	143.416	-132.144	-10.2968	-3.60994	176.139	13.9996	-119.137	-69.0513	323.392	-62.6498	320.769	-36.1113	102.137	-76.5524	26.6059	-163.64	197.667	-159.242	142.053	-186.194	109.411
274	2	1292.68	5.29388	4.511	79.2766	56.6033	-68.8254	-101.814	-114.243	136.613	61.7562	68.0548	38.2347	94.443	-142.687	42.2399	-10.4746	143.656	-132.161	-10.3328	-3.5108	176.445	13.6682	-119.065	-66.1163	314.982	-54.4758	312.103	-26.5229	100.044	-76.758	28.4868	-165.139	200.631	-162.342	142.415	-186.65	109.515
274	3	1297.62	5.29973	4.51831	79.1758	55.8227	-68.8254	-101.814	-114.243	136.613	61.7562	68.0548	38.2869	94.2412	-142.488	42.5856	-10.78	143.643	-132.183	-10.5215	-3.60706	176.42	13.599	-118.99	-66.1163	314.982	-54.4758	312.103	-26.5229	100.044	-75.7005	18.4868	-156.729	191.282	-152.574	142.97	-186.65	109.515
274	4	1258.92	5.29085	4.50479	79.8591	55.1547	-68.8254	-101.814	-114.243	136.613	61.7562	68.0548	38.7603	92.0243	-140.47	44.7281	-13.1759	143.529	-132.298	-10.351	-5.15376	171.549	19.556	-120.584	-69.3349	323.368	-62.5866	320.979	-36.5229	102.77	-75.7013	18.4731	-156.716	191.26	-152.553	142.969	-186.65	109.515
274	5	1243.64	5.28303	4.4934	78.9463	55.5466	-68.8254	-101.814	-114.243	136.613	61.7562	68.0548	38.7603	92.0243	-140.47	44.7281	-13.1759	143.529	-132.298	-10.351	-5.15376	171.549	19.556	-120.584	-66.2076	314.405	-53.8872	311.967	-26.5229	100.498	-75.7106	18.4482	-156.669	191.236	-152.543	142.927	-186.65	109.515
274	6	1237.92	5.27819	4.49194	78.9821	56.2038	-68.8254	-101.814	-114.243	136.613	61.7562	68.0548	38.7603	92.0243	-140.47	44.7281	-13.1759	143.529	-132.298	-10.351	-5.15376	171.549	19.556	-120.584	-66.2076	314.405	-53.8872	311.967	-26.5229	100.498	-76.9298	28.4482	-165.107	200.31	-161.657	141.92	-186.179	109.256
275	1	1405.55	5.28076	4.51142	79.5162	57.6642	-69.5875	-103.899	-112.568	136.787	61.6917	67.272	37.0579	98.7448	-146.208	36.1475	-3.48738	143.39	-132.688	-0.351019	-10.2572	171.54	14.895	-115.899	-69.2653	324.136	-63.2486	318.921	-34.4591	102.896	-76.9298	28.4482	-165.107	200.31	-161.657	141.92	-186.179	109.256
275	2	1351.39	5.25856	4.49278	79.2615	55.4494	-69.5874	-103.898	-112.569	136.787	61.6911	67.2723	39.1077	91.125	-139.607	44.6898	-13.4874	143.729	-130.199	-8.38509	-2.43234	174.84	10.3513	-115.621	-69.2653	324.136	-63.2486	318.921	-34.4591	102.896	-76.9298	28.4482	-165.107	200.31	-161.657	141.92	-186.179	109.256
275	3	1263.71	5.21015	4.45602	78.7022	55.869	-69.7766	-102.15	-113.882	137.705	60.3319	67.5936	38.3613	93.3118	-141.285	42.9865	-10.9749	143.194	-128.027	-7.1129	0.192864	174.568	5.45178	-112.294	-64.612	318.264	-57.4028	313.457	-29.0243	99.2585	-76.9037	28.0948	-165.365	197.34	-157.359	138.292	-181.442	107.884
275	4	1242.94	5.23631	4.45963	78.7678	55.2824	-69.6756	-101.037	-114.583	137.925	59.7487	68.0334	38.7357	92.2977	-140.519	44.0218	-12.3427	143.385	-131.669	-6.60593	-6.55163	173.728	14.2321	-118.298	-65.864	321.066	-60.3316	315.328	-30.6727	100.351	-76.0106	19.9307	-158.912	188.059	-147.536	140.36	-182.685	107.566
275	5	1235.85	5.23992	4.46575	79.7435	54.9737	-69.6756	-101.037	-114.583	137.925	59.7487	68.0334	38.7357	92.2977	-140.519	44.0218	-12.3427	143.385	-131.669	-6.60593	-6.55163	173.728	14.2321	-118.298	-68.9455	329.677	-68.6202	324.492	-40.6727	102.436	-76.0632	19.7792	-158.63	187.938	-147.498	140.129	-182.685	107.566
275	6	1216.39	5.23146	4.46108	79.5335	55.2127	-69.6756	-101.037	-114.583	137.925	59.7487	68.0334	38.7357	92.2977	-140.519	44.0218	-12.3427	143.385	-131.669	-6.60593	-6.55163	173.728	14.2321	-118.298	-71.6	337.085	-75.9566	333.448	-50.6727	104.386	-76.6223	25.4742	-163.584	193.257	-152.698	139.588	-181.99	107.179
276	1	1295.16	5.22011	4.46492	78.9456	56.6133	-70.147	-102.384	-113.506	138.012	59.7441	67.5337	37.6094	96.6331	-144.175	38.3677	-5.95009	143.265	-131.79	3.39407	-11.3653	172.483	10.3634	-113.47	-71.6	337.085	-75.9566	333.448	-50.6727	104.386	-76.6223	25.4742	-163.584	193.257	-152.698	139.588	-181.99	107.179
276	2	1299.47	5.21529	4.46261	79.0119	57.2277	-70.147	-102.384	-113.506	138.012	59.7441	67.5337	37.7384	96.1539	-143.761	38.9057	-6.58068	143.287	-131.79	3.39407	-11.3653	172.483	10.3634	-113.47	-71.6	337.085	-75.9566	333.448	-50.6727	104.386	-77.511	34.3242	-170.985	203.121	-162.698	139.151	-181.99	107.179
276	3	1293.73	5.22182	4.47256	78.9035	56.4175	-70.147	-102.384	-113.506	138.012	59.7441	67.5337	37.7386	96.1533	-143.761	38.9068	-6.58166	143.287	-131.817	3.13502	-11.4758	172.457	10.2806	-113.382	-71.6	337.085	-75.9566	333.448	-50.6727	104.386	-76.8067	24.3242	-162.16	194.323	-153.593	139.468	-181.99	107.179
276	4	1296.36	5.22981	4.4729	79.1038	55.6528	-70.147	-102.384	-113.506	138.012	59.7441	67.5337	37.8766	95.8346	-143.546	39.3685	-7.15638	143.362	-132.057	0.718876	-10.5519	173.501	10.9013	-114.708	-71.7226	337.045	-75.9135	333.501	-50.7269	104.504	-75.7684	15.2621	-154.66	184.537	-143.593	139.992	-181.99	107.179
276	5	1297.21	5.2706	4.4853	79.2507	55.8182	-69.697	-102.537	-113.766	135.805	62.359	67.5391	38.1964	97.7521	-145.973	40.1068	-8.01557	143.792	-132.049	0.578401	-10.4175	173.676	10.7435	-114.704	-68.4219	326.876	-65.9697	325.504	-41.2687	101.577	-76.0052	14.9941	-153.7	184.862	-144.363	138.964	-181.929	107.296
276	6	1277.62	5.26464	4.48215	78.947	55.8356	-69.697	-102.537	-113.766	135.805	62.359	67.5391	38.1964	97.7521	-145.973	40.1068	-8.01557	143.792	-132.049	0.578401	-10.4175	173.676	10.7435	-114.704	-71.0838	334.394	-73.4189	334.488	-51.2687	103.522	-76.3465	18.118	-156.458	187.283	-146.672	138.553	-181.311	106.95
277	1	1321.85	5.24728	4.47874	77.9863	55.5877	-69.8185	-102.878	-113.492	135.838	62.3455	67.4125	37.9147	98.9729	-147.011	38.5645	-6.28626	143.765	-132.021	10.5784	-15.1475	171.079	8.02639	-109.953	-71.0838	334.394	-73.4189	334.488	-51.2687	103.522	-76.3465	18.118	-156.458	187.283	-146.672	138.553	-181.311	106.95
277	2	1246.47	5.25968	4.47037	78.4533	55.0086	-69.661	-100.826	-114.939	135.963	61.694	68.0738	39.6107	92.7223	-141.659	45.7901	-14.6951	144.062	-133.48	1.19575	-14.9945	171.078	17.381	-118.409	-70.6862	333.826	-72.9988	332.397	-48.7261	103.267	-76.1832	16.8322	-155.173	188.084	-147.424	139.649	-182.105	106.9
277	3	1250.31	5.25767	4.47561	78.5071	55.5439	-69.661	-100.826	-114.939	135.963	61.694	68.0738	39.6107	92.7223	-141.659	45.7901	-14.6951	144.062	-133.495	1.04616	-15.0561	171.064	17.3266	-118.354	-70.6862	333.826	-72.9988	332.397	-48.7261	103.267	-77.2914	24.9436	-161.641	197.989	-157.424	139.049	-182.105	106.9
277	4	1202.83	5.24646	4.47268	77.3632	54.6459	-69.661	-100.826	-114.939	135.963	61.694	68.0738	39.6107	92.7223	-141.659	45.7901	-14.6951	144.062	-134.771	11.0462	-22.2621	167.548	18.5409	-116.033	-70.8506	333.936	-73.0916	332.498	-48.8696	103.436	-76.5573	19.4208	-157.166	192.087	-151.314	139.429	-182.105	106.9
277	5	1189.96	5.24468	4.46926	77.3564	54.7455	-69.661	-100.826	-114.939	135.963	61.694	68.0738	39.6107	92.7223	-141.659	45.7901	-14.6951	144.062	-134.771	11.0462	-22.2621	167.548	18.5409	-116.033	-67.5865	323.936	-63.2973	324.308	-39.2708	100.602	-76.7332	18.8962	-156.203	191.588	-151.116	138.628	-182.105	106.9
277	6	1173.24	5.24281	4.46995	77.1684	54.7026	-69.661	-100.826	-114.939	135.963	61.694	68.0738	39.6107	92.7223	-141.659	45.7901	-14.6951	144.062	-134.771	11.0462	-22.2621	167.548	18.5409	-116.033	-70.4175	332.013	-71.2502	333.328	-49.2708	102.66	-76.9929	20.9863	-157.964	193.492	-153.03	138.42	-181.843	106.756
278	1	1284.13	5.2442	4.47429	78.8682	56.2758	-70.3219	-102.717	-113.421	136.135	61.6379	67.3726	38.2236	98.4979	-146.688	38.7158	-6.71494	144.008	-132.4	1.76541	-12.2621	175.062	9.61013	-114.679	-70.4175	332.013	-71.2502	333.328	-49.2708	102.66	-76.9929	20.9863	-157.964	193.492	-153.03	138.42	-181.843	106.756
278	2	1262.67	5.25337	4.46486	79.4259	54.7991	-70.3471	-102.397	-114.09	135.11	63.026	67.1004	39.5609	93.8493	-142.699	44.314	-13.2459	144.194	-130.635	-8.2272	-3.12085	182.224	2.79625	-114.936	-69.4579	329.082	-68.3153	329.817	-45.4646	101.964	-77.0011	21.0496	-158.726	194.701	-154.114	140.945	-184.096	106.983
278	3	1264.61	5.24997	4.46507	79.5371	55.522	-70.3471	-102.397	-114.09	135.11	63.026	67.1004	39.5609	93.8493	-142.699	44.314	-13.2459	144.194	-130.637	-8.24082	-3.12774	182.222	2.79221	-114.931	-69.4579	329.082	-68.3153	329.817	-45.4646	101.964	-78.2601	30.3803	-166.298	204.369	-164.114	140.282	-184.096	106.983
278	4	1065.44	5.22992	4.49839	78.6878	55.6149	-70.6593	-100.909	-115.294	135.797	62.1302	67.0571	36.6639	99.2603	-143.901	49.7496	-16.1928	135.286	-128.822	-5.45401	4.66858	191.629	-11.9463	-104.47	-69.4078	328.476	-67.6497	329.262	-44.9034	101.934	-78.1864	29.869	-165.854	203.165	-162.892	139.503	-183.289	106.92
278	5	1052.63	5.24322	4.4831	78.4788	56.0204	-70.1786	-101.112	-115.19	133.517	64.4891	67.3212	36.8687	100.81	-145.96	50.032	-16.5561	135.741	-128.732	-5.48631	4.79151	191.489	-11.9542	-104.386	-66.2423	318.983	-58.3466	320.717	-35.1133	99.3424	-78.2605	29.266	-165.086	203.172	-163.096	140.082	-184.275	107.005
278	6	1027.84	5.23108	4.46676	77.5386	56.3722	-70.1786	-101.112	-115.19	133.517	64.4891	67.3212	36.8687	100.81	-145.96	50.032	-16.5561	135.741	-128.732	-5.48631	4.79151	191.489	-11.9542	-104.386	-63.0527	309.7	-49.3533	311.618	-25.1133	97.0733	-78.075	28.1842	-164.305	201.744	-161.532	140.085	-184.016	106.867
279	1	1050.59	5.24325	4.46487	77.5175	56.9439	-70.5002	-100.814	-115.357	133.527	64.2018	67.276	36.3464	103.432	-148.507	47.5934	-13.7126	135.863	-134.144	-2.28812	-5.17308	194.383	-5.16721	-110.772	-63.7521	311.899	-51.5592	313.453	-26.925	97.6023	-78.1223	28.4261	-164.578	201.094	-160.571	140.33	-184.019	106.445
279	2	1047.32	5.22784	4.44713	77.508	57.4092	-70.5002	-100.814	-115.357	133.527	64.2018	67.276	36.7866	101.759	-147.089	49.169	-15.6141	136.069	-134.144	-2.28812	-5.17308	194.383	-5.16721	-110.772	-63.7521	311.899	-51.5592	313.453	-26.925	97.6023	-79.1892	37.012	-171.678	210.764	-170.571	139.927	-184.019	106.445
279	3	1045.48	5.23457	4.45966	77.3517	56.521	-70.5002	-100.814	-115.357	133.527	64.2018	67.276	36.7866	101.759	-147.089	49.169	-15.6141	136.069	-134.177	-2.62181	-5.33213	194.306	-5.2474	-110.661	-63.7521	311.899	-51.5592	313.453	-26.925	97.6023	-78.4877	27.012	-162.714	202.898	-162.298	140.236	-184.019	106.445
279	4	983.776	5.22496	4.44774	78.6093	55.8391	-70.5002	-100.814	-115.357	133.527	64.2018	67.276	36.9586	101.325	-146.763	49.838	-16.4008	136.108	-133.034	-12.3546	-1.55587	189.006	4.7526	-116.269	-64.4845	313.593	-53.193	314.924	-28.6609	98.2533	-78.3652	25.9775	-161.882	201.501	-160.856	140.287	-184.019	106.445
279	5	982.636	5.23108	4.45709	79.5028	55.4244	-70.5002	-100.814	-115.357	133.527	64.2018	67.276	36.9586	101.325	-146.763	49.838	-16.4008	136.108	-133.033	-12.3539	-1.55819	188.996	4.76278	-116.271	-67.3299	321.558	-60.8818	324.295	-38.6609	99.9866	-78.4503	25.5985	-161.263	201.107	-160.64	139.805	-184.018	106.445
279	6	988.876	5.23347	4.45836	79.4115	54.8291	-70.5002	-100.814	-115.357	133.527	64.2018	67.276	36.9586	101.325	-146.763	49.838	-16.4008	136.108	-133.033	-12.3539	-1.55819	188.996	4.76278	-116.271	-67.3299	321.558	-60.8818	324.295	-38.6609	99.9866	-77.1639	17.7295	-155.318	191.83	-150.64	140.089	-183.478	106.163
280	1	1056.13	5.23104	4.46866	78.932	56.287	-71.1879	-102.849	-113.714	133.78	64.0725	66.5438	35.816	106.702	-151.775	43.9648	-9.74033	136.295	-133.742	-2.35393	-6.62093	190.592	-1.22962	-111.534	-67.3299	321.558	-60.8818	324.295	-38.6609	99.9866	-77.1639	17.7295	-155.318	191.83	-150.64	140.089	-183.478	106.163
280	2	1034.91	5.21968	4.45172	77.8807	56.4736	-71.1879	-102.849	-113.714	133.78	64.0725	66.5438	36.0474	105.811	-151.015	44.8089	-10.7553	136.397	-133.742	-2.35393	-6.62093	190.592	-1.22962	-111.534	-64.4667	312.909	-52.3561	315.17	-28.6609	97.9505	-77.1639	17.7295	-155.318	191.83	-150.64	140.089	-183.478	106.163
280	3	1040.75	5.21719	4.45491	77.9535	57.0712	-71.1879	-102.849	-113.714	133.78	64.0725	66.5438	36.0474	105.811	-151.015	44.8089	-10.7553	136.397	-133.751	-2.4419	-6.66214	190.574	-1.25278	-111.504	-64.4667	312.909	-52.3561	315.17	-28.6609	97.9505	-78.4671	26.5453	-162.319	201.549	-160.64	139.391	-183.478	106.163
280	4	1017.92	5.26676	4.46621	79.1923	56.8596	-70.8952	-101.056	-115.305	132.326	65.4066	67.162	36.3097	106.424	-151.896	45.4702	-11.503	136.553	-132.7	-8.95501	-4.79923	183.897	8.78993	-115.99	-65.2849	314.935	-54.3283	316.848	-30.6474	98.6824	-78.3582	25.5303	-161.589	200.512	-159.535	139.983	-183.937	106.179
280	5	1014.44	5.27214	4.47461	79.9283	56.4952	-70.8952	-101.056	-115.305	132.326	65.4066	67.162	36.3097	106.424	-151.896	45.4702	-11.503	136.553	-132.7	-8.95501	-4.79923	183.897	8.78993	-115.99	-68.1549	323.046	-62.1906	326.164	-40.6474	100.497	-78.425	25.2366	-161.106	200.212	-159.376	139.607	-183.937	106.179
280	6	1008.49	5.27483	4.47602	79.8523	55.9167	-70.8952	-101.056	-115.305	132.326	65.4066	67.162	36.3097	106.424	-151.896	45.4702	-11.503	136.553	-132.7	-8.95501	-4.79923	183.897	8.78993	-115.99	-68.1549	323.046	-62.1906	326.164	-40.6474	100.497	-77.1571	17.1493	-154.898	190.868	-149.376	139.925	-183.468	105.936
281	1	997.476	5.25245	4.4499	79.0882	56.1783	-71.1534	-101.83	-114.679	132.435	65.3447	66.8839	36.3097	106.424	-151.896	45.4702	-11.503	136.553	-132.7	-8.95501	-4.79923	183.897	8.78993	-115.99	-65.3904	315.21	-54.4905	316.998	-30.6474	98.5823	-77.1571	17.1493	-154.898	190.868	-149.376	139.925	-183.468	105.936
281	2	989.476	5.24771	4.44526	78.9749	55.8017	-71.1534	-101.83	-114.679	132.435	65.3447	66.8839	36.5662	105.419	-151.036	46.409	-12.6323	136.666	-133.267	-10.3829	-1.77963	193.38	-1.21007	-114.137	-65.4302	315.309	-54.5845	317.095	-30.7569	98.6118	-77.1571	17.1493	-154.898	190.868	-149.376	139.925	-183.468	105.936
281	3	994.373	5.24537	4.44907	79.0372	56.3819	-71.1534	-101.83	-114.679	132.435	65.3447	66.8839	36.5662	105.419	-151.036	46.409	-12.6323	136.666	-133.278	-10.484	-1.83229	193.356	-1.238	-114.099	-65.4301	315.309	-54.5845	317.095	-30.7569	98.6118	-78.4349	25.8151	-161.775	200.625	-159.376	139.241	-183.468	105.936
281	4	989.549	5.29535	4.4769	79.8036	56.1606	-70.6983	-100.505	-116.151	130.385	67.5936	67.1561	36.6606	106.938	-152.761	46.3129	-12.5261	136.864	-132.38	-15.3568	-0.793539	185.865	8.87886	-117.9	-67.0521	319.164	-58.3508	320.332	-34.6517	100.136	-78.0766	22.4013	-158.95	196.432	-155.109	139.732	-183.768	106.042
281	5	986.671	5.29894	4.48294	80.1419	55.8959	-70.6983	-100.505	-116.151	130.385	67.5936	67.1561	36.6606	106.938	-152.761	46.3129	-12.5261	136.864	-132.38	-15.3568	-0.793539	185.865	8.87886	-117.9	-70.0342	327.709	-66.6759	329.49	-44.6517	102.194	-78.1003	22.3094	-158.792	196.34	-155.066	139.604	-183.768	106.042
281	6	971.095	5.30188	4.48644	80.1062	55.2864	-70.6983	-100.505	-116.151	130.385	67.5936	67.1561	36.6606	106.938	-152.761	46.3129	-12.5261	136.864	-132.38	-15.3568	-0.793539	185.865	8.87886	-117.9	-70.4326	328.852	-67.8256	330.938	-46.2664	102.493	-76.6398	12.4817	-150.303	186.377	-145.066	140.321	-183.627	105.97
282	1	1124.35	5.28066	4.46584	80.138	56.8108	-72.0155	-104.374	-113.424	130.56	68.0255	65.5847	35.6781	113.039	-158.592	40.437	-5.94429	137.159	-132.543	-5.57014	-6.94481	181.916	8.86434	-114.527	-70.5822	329.391	-68.3851	331.749	-47.2247	102.479	-76.7206	12.9383	-151.134	186.28	-144.703	140.98	-184.176	105.874
282	2	1114.15	5.27528	4.44872	79.9957	55.9858	-72.0155	-104.374	-113.424	130.56	68.0255	65.5847	36.1995	110.912	-156.748	42.4016	-8.29729	137.37	-132.543	-5.57014	-6.94481	181.916	8.86434	-114.527	-70.5822	329.391	-68.3851	331.749	-47.2247	102.479	-75.3109	2.93835	-143.036	176.952	-135.057	141.866	-184.176	105.874
282	3	1103.85	5.27533	4.4618	79.9388	56.167	-72.0155	-104.374	-113.424	130.56	68.0255	65.5847	36.1995	110.912	-156.748	42.4016	-8.29729	137.37	-132.582	-5.92952	-7.11567	181.858	8.74648	-114.397	-70.5822	329.391	-68.3851	331.749	-47.2247	102.479	-76.1695	8.64506	-147.284	186.952	-144.805	141.364	-184.176	105.874
282	4	974.445	5.23966	4.4106	79.9707	55.0629	-72.5139	-102.289	-115.4	131.617	66.6334	65.6656	36.3275	109.721	-155.215	45.8636	-11.3015	136.622	-133.279	-14.7931	-0.0696646	186.901	5.1986	-112.458	-70.1197	325.788	-65.2413	329.831	-45.206	101.887	-75.9979	7.53916	-146.912	191.372	-147.518	137.472	-179.275	105.265
282	5	949.772	5.26894	4.41788	80.0164	55.6333	-71.906	-101.838	-115.554	130.402	67.7119	66.4428	36.3272	110.026	-155.557	45.6896	-11.1167	136.671	-132.513	-13.7944	-2.75972	177.397	15.0868	-114.386	-67.0596	316.609	-56.2518	321.336	-35.5645	99.4141	-76.1259	7.38506	-146.456	191.319	-147.702	137.188	-179.469	105.281
282	6	923.238	5.25505	4.39967	79.1296	56.1093	-71.906	-101.838	-115.554	130.402	67.7119	66.4428	36.3272	110.026	-155.557	45.6896	-11.1167	136.671	-132.513	-13.7944	-2.75972	177.397	15.0868	-114.386	-63.8605	307.235	-47.1975	312.232	-25.5645	97.1613	-76.1284	7.39961	-146.468	191.327	-147.711	137.186	-179.289	105.182
283	1	1080.73	5.25425	4.41441	79.0823	57.8445	-72.7588	-104.475	-113.387	130.846	67.4155	65.5108	35.2512	117.448	-162.708	38.8025	-3.44062	137.07	-132.994	-3.79437	-7.29098	179.834	7.67791	-109.107	-63.8605	307.235	-47.1975	312.232	-25.5645	97.1613	-76.1284	7.39961	-146.468	191.327	-147.711	137.186	-179.289	105.182
283	2	1061.48	5.25048	4.40034	78.9997	57.1658	-72.7588	-104.475	-113.387	130.846	67.4155	65.5108	35.6586	115.743	-161.226	40.3382	-5.28863	137.233	-132.987	-3.63573	-7.44781	179.564	7.91749	-109.116	-63.8605	307.235	-47.1975	312.232	-25.5645	97.1613	-74.2677	-2.60039	-138.607	183.666	-139.364	138.249	-179.289	105.182
283	3	1048.5	5.25037	4.41275	78.8913	57.4195	-72.7588	-104.475	-113.387	130.846	67.4155	65.5108	35.6586	115.743	-161.226	40.3382	-5.28863	137.233	-133.023	-3.9713	-7.60456	179.515	7.81054	-109.007	-63.8605	307.235	-47.1975	312.232	-25.5645	97.1613	-76.0979	5.73718	-144.662	193.275	-149.364	137.282	-179.289	105.182
283	4	979.288	5.24367	4.4025	79.6764	56.4362	-72.7588	-104.475	-113.387	130.846	67.4155	65.5108	35.8976	114.534	-160.141	41.8506	-6.93241	137.176	-133.019	-12.6705	-0.329324	189.515	0.0685341	-109.917	-64.9932	310.39	-50.2252	314.665	-28.4252	98.2266	-76.1789	5.56929	-144.513	192.523	-148.624	137.234	-179.289	105.182
283	5	952.541	5.23865	4.40033	79.8174	56.4888	-72.7588	-104.475	-113.387	130.846	67.4155	65.5108	35.8976	114.534	-160.141	41.8506	-6.93241	137.176	-132.355	-13.8255	-1.9495	181.074	10.0685	-112.801	-65.0036	310.419	-50.2535	314.701	-28.4634	98.2325	-76.2046	5.52991	-144.409	192.452	-148.603	137.127	-179.289	105.182
283	6	890.261	5.21432	4.37093	79.0298	57.0673	-72.7588	-104.475	-113.387	130.846	67.4155	65.5108	35.8976	114.534	-160.141	41.8506	-6.93241	137.176	-132.355	-13.8255	-1.9495	181.074	10.0685	-112.801	-61.6642	300.419	-40.8479	306.55	-19.5998	95.9767	-76.2153	5.58843	-144.458	192.483	-148.635	137.117	-178.682	104.851
284	1	1145.88	5.2265	4.40048	79.321	58.4129	-73.4812	-106.708	-111.552	131.222	67.1645	64.7213	35.0872	121.33	-166.727	35.8744	-0.35172	137.559	-132.588	-3.82547	-6.34338	182.455	3.39544	-107.464	-63.2883	305.938	-46.1474	309.827	-23.4488	97.2974	-76.2153	5.58843	-144.458	192.483	-148.635	137.117	-178.682	104.851
284	2	1421.9	5.23148	4.37655	78.8341	59.5071	-72.9688	-108.844	-109.789	129.924	68.7999	64.7412	38.2989	111.376	-160.21	23.8633	6.94532	146.639	-132.919	5.62437	-19.4229	171.371	12.2856	-114.413	-61.1995	303.473	-44.2597	305.819	-18.7147	96.0848	-76.3041	6.05556	-144.473	195.082	-151.647	138.493	-180.449	105.32
284	3	1404.96	5.22668	4.33416	78.1133	57.947	-72.5548	-109.051	-109.424	128.655	69.9757	65.1668	38.3998	111.695	-160.732	24.1396	6.61608	146.803	-133.93	15.6213	-23.2196	170.426	9.03902	-111.04	-62.3238	307.287	-47.3822	309.62	-23.2981	97.6947	-74.7338	5.0204	-144.647	192.053	-148.358	139.337	-180.888	105.339
284	4	1428.42	5.2089	4.32311	77.246	55.8903	-72.5548	-109.051	-109.424	128.655	69.9757	65.1668	39.6893	104.182	-154.597	33.1208	-3.38392	147.34	-133.93	15.6213	-23.2196	170.426	9.03902	-111.04	-65.1165	314.052	-53.8439	315.457	-29.9741	99.8586	-76.2123	11.5939	-149.715	194.778	-151.716	138.35	-180.888	105.339
284	5	1413.59	5.24258	4.34514	77.7403	56.5138	-72.2041	-106.799	-111.01	128.612	69.4747	66.0426	39.6524	104.632	-155.061	32.8806	-3.09652	147.363	-136.331	14.8832	-28.229	167.729	18.2865	-116.618	-65.3398	314.835	-54.6232	315.975	-30.5203	100.022	-76.2566	11.7685	-149.802	196.165	-153.104	139.166	-181.626	105.332
284	6	1338.54	5.22245	4.31985	76.8626	57.0611	-72.2041	-106.799	-111.01	128.612	69.4747	66.0426	39.6524	104.632	-155.061	32.8806	-3.09652	147.363	-136.331	14.8832	-28.229	167.729	18.2865	-116.618	-61.9259	304.835	-45.1256	307.214	-20.9452	97.6709	-76.2837	11.9243	-149.929	196.279	-153.224	139.146	-181.186	105.101
285	1	1486.81	5.23207	4.34203	78.896	59.0076	-72.8696	-108.741	-109.428	129.014	69.1903	65.3175	38.3473	112.716	-162.145	23.7838	6.90348	147.31	-134.577	9.70939	-20.965	175.07	8.52742	-114.103	-63.5489	310.203	-50.2924	310.639	-24.9166	98.9806	-76.2837	11.9243	-149.929	196.279	-153.224	139.146	-181.186	105.101
285	2	1447.94	5.23736	4.33982	78.0948	57.4318	-72.8326	-108.236	-109.764	129.197	68.8479	65.4378	39.2747	108.496	-158.331	28.3794	1.69191	147.31	-134.45	11.3318	-22.3176	172.914	10.1005	-113.926	-63.4586	309.437	-49.542	310.381	-24.5624	98.9951	-74.4313	1.92426	-142.01	187.667	-143.923	140.093	-181.186	105.101
285	3	1445.14	5.22116	4.31723	77.148	55.6838	-71.7384	-113.737	-105.595	127.072	72.5914	64.3412	39.2734	108.503	-158.337	28.3651	1.70538	147.311	-135.398	21.3318	-26.0563	171.859	6.84093	-110.451	-64.7385	312.786	-52.3466	313.979	-28.9647	100.479	-73.729	2.61964	-143.162	186.632	-142.87	140.166	-181.186	105.101
285	4	1480.25	5.21469	4.31599	77.0115	54.1336	-71.7384	-113.737	-105.595	127.072	72.5914	64.3412	40.4094	102.298	-153.218	34.2992	-5.37073	148.034	-135.398	21.3318	-26.0563	171.859	6.84093	-110.451	-68.8049	322.786	-62.0208	322.771	-38.7302	103.24	-75.3743	11.3988	-150.13	190.498	-147.477	138.946	-181.186	105.101
285	5	1456.14	5.20675	4.30443	76.049	54.5164	-71.7384	-113.737	-105.595	127.072	72.5914	64.3412	40.4094	102.298	-153.218	34.2992	-5.37073	148.034	-135.398	21.3318	-26.0563	171.859	6.84093	-110.451	-65.6763	313.701	-53.2087	313.794	-28.7302	100.94	-75.3982	11.3524	-150.029	190.441	-147.461	138.85	-181.186	105.101
285	6	1418.83	5.21933	4.29401	75.3008	55.4181	-71.4789	-111.946	-107.609	124.739	75.0723	64.5275	40.6449	102.568	-153.773	35.5244	-6.66326	148.185	-135.654	21.2036	-26.4231	171.967	7.35871	-110.923	-62.599	304.738	-44.7865	306.434	-20.7333	98.8027	-76.3677	17.7794	-155.362	195.681	-152.84	138.056	-180.335	104.712
286	1	1387.09	5.22404	4.28577	75.8173	56.1741	-71.7121	-112.279	-107.272	124.99	74.7367	64.3982	40.6342	102.654	-153.86	35.4685	-6.59587	148.189	-137.823	17.667	-29.8903	169.916	17.0841	-117.536	-62.5678	305.115	-45.2804	305.781	-19.7129	98.8442	-76.3866	17.8715	-155.55	195.759	-152.725	138.737	-180.821	104.523
286	2	1329.72	5.20972	4.28051	74.4699	54.2778	-71.3573	-110.384	-108.588	125.315	73.9675	64.9824	42.4238	94.4783	-146.4	44.306	-16.5959	148.112	-137.171	18.5003	-29.621	169.45	15.9255	-116.41	-62.5678	305.115	-45.2804	305.781	-19.7129	98.8442	-76.3866	17.8715	-155.55	195.759	-152.725	138.737	-180.821	104.523
286	3	1284.74	5.1767	4.23528	73.7679	52.8437	-71.3573	-110.384	-108.588	125.315	73.9675	64.9824	42.4238	94.4783	-146.4	44.306	-16.5959	148.112	-137.996	28.5003	-33.0825	168.558	12.1767	-112.637	-64.2724	309.41	-48.683	310.464	-25.7775	100.86	-75.4161	21.2516	-159.685	196.794	-153.59	138.869	-180.821	104.523
286	4	1316.79	5.2174	4.26477	74.565	53.4168	-70.9869	-108.046	-110.255	125.293	73.4678	65.8654	42.336	95.1132	-147.032	43.8878	-16.0896	148.13	-139.735	26.7024	-36.6253	165.289	21.2399	-117.784	-64.9353	311.578	-50.8296	311.946	-27.349	101.299	-75.0211	18.4377	-157.337	194.944	-151.648	139.744	-181.456	104.544
286	5	1312.27	5.2239	4.27545	75.4672	52.949	-70.9869	-108.046	-110.255	125.293	73.4678	65.8654	42.336	95.1132	-147.032	43.8878	-16.0896	148.13	-139.735	26.7028	-36.6255	165.29	21.2392	-117.784	-67.746	319.24	-58.1541	321.361	-37.349	102.936	-75.171	18.0631	-156.623	194.539	-151.498	139.149	-181.456	104.544
286	6	1320.71	5.22023	4.2751	75.5258	53.6622	-70.9869	-108.046	-110.255	125.293	73.4678	65.8654	42.336	95.1132	-147.032	43.8878	-16.0896	148.13	-139.735	26.7028	-36.6255	165.29	21.2392	-117.784	-67.746	319.24	-58.1541	321.361	-37.349	102.936	-76.5768	28.0631	-164.869	203.708	-160.967	138.257	-181.227	104.427
287	1	1398.73	5.22031	4.28448	76.4214	54.9442	-71.7683	-110.174	-108.513	125.847	73.0233	65.0618	41.1232	101.759	-153.091	37.0409	-8.43406	148.229	-138.152	24.284	-31.0518	171.831	11.2392	-114.306	-67.746	319.24	-58.1541	321.361	-37.349	102.936	-76.5768	28.0631	-164.869	203.708	-160.967	138.257	-181.227	104.427
287	2	1379.47	5.20498	4.26184	75.8063	54.5537	-71.7661	-110.162	-108.521	125.849	73.019	65.0654	42.2669	96.4568	-148.25	42.7376	-14.8766	148.176	-138.152	24.284	-31.0518	171.831	11.2392	-114.306	-67.769	319.302	-58.2142	321.425	-37.4189	102.954	-77.6462	36.545	-171.487	213.224	-170.967	137.732	-181.227	104.427
287	3	1398.72	5.18903	4.24349	74.8197	52.6426	-70.3175	-118.606	-102.183	123.108	78.2924	63.2744	42.2669	96.4568	-148.25	42.7376	-14.8766	148.176	-138.946	34.284	-34.5488	170.759	7.64668	-110.528	-69.4113	324.053	-62.7806	326.247	-42.7869	104.165	-75.9306	35.7625	-172.283	211.162	-168.463	138.319	-181.227	104.427
287	4	1480.46	5.20067	4.25373	74.2126	51.028	-70.3175	-118.606	-102.183	123.108	78.2924	63.2744	43.4379	93.5912	-146.746	46.5426	-20.0399	149.525	-138.947	34.3229	-34.5396	170.828	7.53627	-110.474	-72.8876	332.763	-71.5399	332.215	-49.2744	106.158	-74.1465	29.0257	-167.508	201.84	-158.463	138.862	-181.227	104.427
287	5	1463.77	5.19831	4.25004	74.1834	51.1083	-70.3175	-118.606	-102.183	123.108	78.2924	63.2744	43.4379	93.5912	-146.746	46.5426	-20.0399	149.525	-138.947	34.3229	-34.5396	170.828	7.53627	-110.474	-69.756	322.763	-61.8089	324.517	-40.2466	103.486	-74.3547	28.364	-166.416	201.201	-158.154	138.109	-181.227	104.427
287	6	1489.73	5.24383	4.26705	74.2394	51.2452	-69.8394	-117.504	-103.262	121.008	80.4334	63.7422	43.5438	95.0105	-148.437	46.767	-20.2168	149.749	-139.287	34.0402	-34.8362	171.255	7.89728	-111.013	-72.4462	330.598	-69.4914	333.023	-49.6822	105.422	-74.2692	27.7607	-165.964	201.119	-158.053	138.658	-181.53	104.4
288	1	1472.76	5.25748	4.27031	75.259	52.7438	-70.3106	-118.556	-102.387	121.406	80.0497	63.3182	43.0029	98.3506	-151.603	43.6767	-16.7813	149.882	-141.65	29.8158	-38.1676	169.607	17.8973	-118.089	-72.4462	330.598	-69.4914	333.023	-49.6822	105.422	-74.2692	27.7607	-165.964	201.119	-158.053	138.658	-181.53	104.4
288	2	1458.51	5.2245	4.22177	74.2684	51.4672	-70.2095	-117.518	-103.072	121.567	79.588	63.7303	44.67	90.1924	-144.044	52.3037	-26.4168	149.649	-141.547	29.8982	-37.8366	169.935	17.1601	-117.696	-72.6238	331.593	-70.5497	333.337	-49.88	105.526	-74.5396	31.7445	-168.984	208.135	-165.184	139.5	-182.193	104.233
288	3	1376.18	5.17542	4.15678	73.3641	50.1374	-70.2095	-117.518	-103.072	121.567	79.588	63.7303	44.67	90.1924	-144.044	52.3037	-26.4168	149.649	-142.152	39.8982	-41.0233	168.945	13.0568	-113.564	-70.1141	323.514	-61.7722	324.544	-41.3427	104.429	-72.4941	29.8063	-169.353	204.712	-161.032	140.246	-182.193	104.233
288	4	1415.91	5.20807	4.1851	74.0158	50.9304	-69.7839	-115.388	-104.665	121.279	79.4473	64.5137	44.5597	90.956	-144.832	51.884	-25.8847	149.69	-144.039	38.2924	-44.8279	165.868	22.0014	-118.645	-71.2228	327.033	-65.5261	326.98	-43.7994	105.099	-72.2154	29.46	-169.229	204.803	-161.047	141.171	-182.951	104.254
288	5	1394.08	5.20264	4.17656	73.2203	51.203	-69.7839	-115.388	-104.665	121.279	79.4473	64.5137	44.5597	90.956	-144.832	51.884	-25.8847	149.69	-144.039	38.2924	-44.8279	165.868	22.0014	-118.645	-67.9809	317.144	-55.912	318.164	-33.7994	102.566	-72.34	29.1139	-168.649	204.446	-160.865	140.762	-182.951	104.254
288	6	1335.92	5.18733	4.15505	72.1819	51.5872	-69.7839	-115.388	-104.665	121.279	79.4473	64.5137	44.5597	90.956	-144.832	51.884	-25.8847	149.69	-144.039	38.2924	-44.8279	165.868	22.0014	-118.645	-64.613	307.202	-46.3718	308.994	-23.7994	100.218	-72.0812	27.529	-167.468	202.366	-158.576	140.691	-182.435	104.001
289	1	1322.05	5.15596	4.12951	73.4117	53.3355	-71.2636	-118.808	-101.841	122.51	78.3017	63.1406	42.8674	100.725	-154.202	42.966	-15.8847	150.142	-144.039	38.2924	-44.8279	165.868	22.0014	-118.645	-64.613	307.202	-46.3718	308.994	-23.7994	100.218	-72.0812	27.529	-167.468	202.366	-158.576	140.691	-182.435	104.001
289	2	1393.44	5.17261	4.19024	72.3268	51.1933	-70.2378	-115.202	-104.492	122.767	77.4569	64.431	44.602	92.0028	-146.041	51.8721	-25.8847	149.87	-141.845	38.1404	-41.3522	167.704	15.598	-115.109	-66.0096	310.551	-49.5971	311.177	-26.2201	101.727	-72.0812	27.529	-167.468	202.366	-158.576	140.691	-182.435	104.001
289	3	1422.11	5.14194	4.15188	71.6192	48.9824	-69.4088	-121.588	-99.75	121.095	81.017	62.955	44.602	92.0028	-146.041	51.8721	-25.8847	149.87	-142.463	48.1404	-44.4785	166.812	11.371	-110.921	-68.0099	316.026	-54.4282	316.377	-32.6243	103.616	-70.2603	23.4391	-165.358	197.941	-153.55	141.344	-182.435	104.001
289	4	1456.24	5.13713	4.15616	72.5611	49.3597	-69.4088	-121.588	-99.75	121.095	81.017	62.955	44.6755	90.0951	-144.167	51.5352	-26.0234	150.067	-142.463	48.1404	-44.4785	166.812	11.371	-110.921	-70.5343	324.172	-62.7336	323.721	-40.3796	104.961	-71.2824	33.4391	-173.881	206.336	-162.329	140.648	-182.435	104.001
289	5	1465.62	5.18507	4.13168	71.5699	49.7926	-69.3718	-121.726	-100.295	117.639	85.0334	62.7324	45.2276	90.4086	-144.86	53.7037	-28.3637	150.23	-144.353	47.5124	-46.304	169.677	12.0979	-113.246	-67.4944	315.198	-54.0323	315.2	-30.8433	102.674	-71.3735	32.714	-173.125	206.525	-162.675	141.3	-183.369	104.122
289	6	1468.38	5.18571	4.1319	71.343	49.0523	-69.3718	-121.726	-100.295	117.639	85.0334	62.7324	45.2276	90.4086	-144.86	53.7037	-28.3637	150.23	-144.353	47.5124	-46.304	169.677	12.0979	-113.246	-67.4944	315.198	-54.0323	315.2	-30.8433	102.674	-70.3253	26.4442	-168.576	197.54	-152.675	140.709	-182.083	103.499
290	1	1441.66	5.16741	4.12087	70.9678	48.5151	-69.433	-121.851	-100.191	117.698	84.9738	62.6807	45.2276	90.4086	-144.86	53.7036	-28.3637	150.23	-142.636	49.1713	-42.572	173.881	2.09786	-107.945	-67.4944	315.198	-54.0323	315.2	-30.8433	102.674	-70.3253	26.4442	-168.576	197.54	-152.675	140.709	-182.083	103.499
290	2	1554.07	5.21352	4.16667	71.8716	47.866	-68.6555	-120.043	-101.647	117.353	85.2489	63.45	46.1507	85.6755	-140.412	58.5246	-33.7518	150.058	-143.711	45.1724	-42.7491	174.627	5.99917	-111.668	-70.744	325.198	-63.6863	323.123	-39.79	105.201	-70.3253	26.4442	-168.576	197.54	-152.675	140.709	-182.083	103.499
290	3	1516.24	5.19277	4.13598	70.5142	47.7018	-68.6555	-120.043	-101.647	117.353	85.2489	63.45	46.1507	85.6755	-140.412	58.5246	-33.7518	150.058	-143.851	47.8891	-43.6139	174.238	4.97932	-110.54	-67.7029	316.296	-54.8759	313.814	-29.79	103.22	-69.5281	23.5777	-166.602	194.713	-149.621	140.999	-182.083	103.499
290	4	1525.48	5.18454	4.13995	71.2164	48.2226	-68.6555	-120.043	-101.647	117.353	85.2489	63.45	46.1507	85.6755	-140.412	58.5246	-33.7518	150.058	-142.503	48.6147	-42.4837	172.069	4.34099	-108.677	-69.3911	321.42	-60.0553	319.155	-35.4626	104.179	-70.5189	33.5777	-175.106	204.406	-159.597	140.438	-182.083	103.499
290	5	1513.98	5.18739	4.14552	71.8213	47.944	-68.6555	-120.043	-101.647	117.353	85.2489	63.45	46.1507	85.6755	-140.412	58.5246	-33.7518	150.058	-142.528	48.6109	-42.497	172.141	4.30436	-108.692	-72.4944	330.263	-68.5939	328.244	-45.4626	106.366	-70.5446	33.5072	-174.989	204.341	-159.565	140.364	-182.083	103.5
290	6	1474.16	5.19417	4.13774	71.6417	47.828	-68.4818	-118.561	-102.864	116.26	86.1198	63.8127	46.183	86.7251	-141.688	58.9494	-34.0804	150.183	-142.842	48.5576	-42.6728	172.952	3.96055	-108.899	-74.6108	336.364	-74.7086	336.401	-54.5457	107.89	-70.1406	30.5065	-172.763	201.05	-155.88	141.481	-182.205	103.111
291	1	1384.23	5.16128	4.10917	72.7468	49.4885	-70.2683	-122.282	-99.7373	118.006	84.3628	62.2808	44.5158	96.7251	-151.623	50.7363	-24.8183	150.863	-142.842	48.5576	-42.6728	172.952	3.96055	-108.899	-74.6108	336.364	-74.7086	336.401	-54.5457	107.89	-70.1406	30.5065	-172.763	201.05	-155.88	141.481	-182.205	103.111
291	2	1573.06	5.20788	4.16678	72.7568	49.0596	-69.1472	-119.063	-102.283	117.83	84.2624	63.4838	45.9349	89.2162	-144.495	58.0833	-33.0495	150.555	-144.153	43.4453	-44.6217	170.093	13.9606	-115.387	-73.7806	333.665	-72.0446	330.931	-48.7928	107.743	-70.1406	30.5065	-172.763	201.05	-155.88	141.481	-182.205	103.111
291	3	1494.79	5.15346	4.09049	71.43	47.5073	-69.1472	-119.063	-102.283	117.83	84.2626	63.4837	45.9349	89.2162	-144.495	58.0833	-33.0495	150.555	-144.622	53.2564	-47.5775	169.019	9.77157	-111.105	-70.9705	324.792	-62.5808	320.931	-38.9781	106.446	-67.7502	24.1483	-169.154	194.422	-148.421	142.29	-182.205	103.111
291	4	1437.71	5.14685	4.11223	71.9554	47.9603	-69.1472	-119.063	-102.283	117.83	84.2626	63.4837	45.7556	87.5884	-142.623	55.8726	-31.3977	150.808	-142.622	52.8819	-45.8444	165.759	10.0734	-109.393	-73.3859	333.164	-71.6905	330.931	-48.4062	106.815	-67.7279	30.4356	-175.032	200.912	-154.856	142.049	-182.205	103.111
291	5	1429.32	5.14464	4.10859	71.705	48.0529	-69.1472	-119.063	-102.283	117.83	84.2626	63.4837	45.7556	87.5884	-142.623	55.8726	-31.3977	150.808	-142.622	52.8819	-45.8444	165.759	10.0734	-109.393	-70.2573	323.164	-61.9221	322.963	-39.1636	104.213	-68.0096	29.8253	-173.947	200.357	-154.635	141.331	-182.205	103.111
291	6	1468.05	5.14642	4.10887	71.5536	47.3339	-69.1472	-119.063	-102.283	117.83	84.2626	63.4837	45.7556	87.5884	-142.623	55.8726	-31.3977	150.808	-142.622	52.8819	-45.8444	165.759	10.0734	-109.393	-70.2573	323.164	-61.9221	322.963	-39.1636	104.213	-67.2442	22.8903	-168.403	190.989	-144.635	140.793	-181.225	102.645
292	1	1445.44	5.16147	4.0704	70.7243	47.8962	-69.1068	-118.341	-103.047	115.054	86.9888	63.6605	46.0653	88.6497	-144.13	57.3356	-32.8649	151.059	-143.01	52.7728	-45.9051	166.993	9.34059	-109.54	-67.4332	315.22	-54.2281	314.437	-29.7642	102.212	-67.242	22.8611	-168.32	192.081	-145.835	141.517	-181.957	102.858
292	2	1610.88	5.21065	4.11724	71.7989	47.5	-68.3318	-116.737	-104.38	114.637	87.412	64.3589	46.8958	84.2487	-139.943	61.7148	-37.7345	150.849	-144.345	47.953	-46.0893	167.608	14.3218	-114.058	-70.6665	325.22	-63.8882	322.272	-38.6599	104.735	-67.242	22.8611	-168.32	192.081	-145.835	141.517	-181.957	102.858
292	3	1572.14	5.19606	4.09195	70.5265	47.1397	-68.3318	-116.737	-104.38	114.637	87.412	64.3589	46.8958	84.2487	-139.943	61.7148	-37.7345	150.849	-144.449	50.1212	-46.7408	167.402	13.36	-113.101	-67.581	316.227	-55.0173	312.999	-28.6599	102.678	-66.249	15.6621	-162.476	184.35	-137.907	141.861	-181.957	102.858
292	4	1512.74	5.16643	4.06592	70.2839	46.4202	-68.3426	-115.261	-105.479	114.57	87.1212	64.693	46.7539	85.6111	-141.517	61.8424	-37.577	150.902	-142.749	54.1627	-44.3414	170.505	3.32129	-106.935	-68.0536	317.662	-56.5108	314.754	-30.4225	102.936	-66.2687	15.2479	-162.177	183.461	-136.942	142.141	-182.162	102.772
292	5	1505.81	5.17035	4.07358	71.3343	46.0089	-68.3426	-115.261	-105.479	114.57	87.1212	64.693	46.7539	85.6111	-141.517	61.8424	-37.577	150.902	-142.749	54.1627	-44.3414	170.505	3.32118	-106.935	-71.0645	325.973	-64.4782	323.969	-40.4225	104.933	-66.4025	15.0793	-161.783	183.331	-136.963	141.823	-182.162	102.772
292	6	1496.47	5.16533	4.07284	71.2824	46.6788	-68.3426	-115.261	-105.479	114.57	87.1212	64.693	46.7539	85.6111	-141.517	61.8424	-37.577	150.902	-142.749	54.1627	-44.3414	170.505	3.32118	-106.935	-71.0645	325.973	-64.4782	323.969	-40.4225	104.933	-67.1801	25.0793	-170.691	192.734	-146.006	140.805	-181.358	102.394
293	1	1399.83	5.11276	4.01704	71.1875	48.4611	-70.449	-119.882	-101.609	116.749	84.9827	62.8279	45.2369	95.2074	-151.221	54.4929	-29.2296	151.648	-142.749	54.1627	-44.3414	170.505	3.32118	-106.935	-68.1502	317.824	-56.5824	314.844	-30.4225	102.931	-67.1801	25.0793	-170.691	192.734	-146.006	140.805	-181.358	102.394
293	2	1540.77	5.15342	4.06818	72.06	47.7287	-69.6923	-117.866	-103.234	116.537	85.0704	63.5886	46.1121	90.448	-146.645	59.0223	-34.2929	151.406	-143.239	50.7898	-44.2101	170.422	6.73457	-109.8	-71.5806	327.824	-66.2515	323.088	-39.7179	105.674	-67.1801	25.0793	-170.691	192.734	-146.006	140.805	-181.358	102.394
293	3	1492.43	5.12563	4.02132	70.6219	46.8084	-69.6923	-117.866	-103.234	116.537	85.0704	63.5886	46.1121	90.448	-146.645	59.0223	-34.2929	151.406	-143.523	55.7429	-45.7989	169.838	4.77042	-107.726	-68.8418	319.801	-58.2588	314.536	-30.6001	103.972	-65.3311	15.4827	-163.218	183.111	-136.006	141.419	-181.358	102.394
293	4	1458.6	5.14608	4.02236	71.7844	46.7108	-69.4488	-118.098	-103.529	113.11	88.9948	63.3562	46.6166	91.2818	-147.965	61.1897	-36.625	151.686	-141.623	55.6883	-46.0851	161.186	11.6406	-107.865	-70.9626	326.238	-64.8394	322.441	-38.9691	105.121	-65.3421	15.716	-163.221	184.043	-137.114	141.125	-181.131	102.572
293	5	1429.35	5.13968	4.01188	70.701	47.1078	-69.4488	-118.098	-103.529	113.11	88.9948	63.3562	46.6166	91.2818	-147.965	61.1897	-36.625	151.686	-141.623	55.6883	-46.0851	161.186	11.6406	-107.865	-67.7397	316.77	-55.6469	313.494	-28.9691	102.711	-65.4276	15.6111	-162.976	183.961	-137.126	140.935	-181.131	102.572
293	6	1327.57	5.11746	3.98545	69.7028	48.1819	-69.4488	-118.098	-103.529	113.11	88.9948	63.3562	46.6166	91.2818	-147.965	61.1897	-36.625	151.686	-141.623	55.6883	-46.0851	161.186	11.6406	-107.865	-64.3713	306.77	-46.116	304.985	-19.7802	100.382	-65.9393	22.5376	-169.144	190.714	-143.643	140.316	-180.174	102.117
294	1	1284.1	5.08847	3.96095	70.7362	49.6543	-71.1691	-121.845	-100.363	115.062	87.0508	61.8565	45.3709	100.96	-157.965	54.5807	-29.1544	152.584	-141.623	55.6883	-46.0851	161.186	11.6406	-107.865	-64.3713	306.77	-46.116	304.985	-19.7802	100.382	-65.9393	22.5376	-169.144	190.714	-143.643	140.316	-180.174	102.117
294	2	1285.25	5.07305	3.94267	70.4914	49.8052	-71.1691	-121.845	-100.363	115.062	87.0508	61.8565	45.8025	98.4323	-155.501	56.831	-31.6747	152.437	-141.623	55.6883	-46.0851	161.186	11.6406	-107.865	-64.3713	306.77	-46.116	304.985	-19.7802	100.382	-66.146	29.6827	-175.407	200.714	-153.492	140.326	-180.174	102.117
294	3	1241.92	5.07468	3.89506	69.9435	48.5251	-70.426	-120.405	-101.682	113.376	88.8308	62.4379	45.8014	99.7534	-156.991	56.6148	-31.4024	152.618	-142.573	65.1074	-48.9319	161.82	6.47775	-103.847	-64.5411	307.46	-46.7812	305.311	-20.1702	100.525	-61.9491	21.2113	-170.291	196.264	-147.936	141.681	-180.144	102.244
294	4	1247.46	5.06455	3.89825	70.8211	48.7818	-70.426	-120.405	-101.682	113.376	88.8308	62.4379	45.8014	99.7534	-156.991	56.6148	-31.4024	152.618	-141.507	66.6829	-49.7376	156.726	9.77393	-103.21	-67.0649	314.923	-54.1078	312.907	-28.3902	102.192	-63.2799	31.2113	-178.665	204.446	-156.654	140.939	-180.144	102.244
294	5	1248.2	5.06921	3.90768	71.7942	48.2951	-70.426	-120.405	-101.682	113.376	88.8308	62.4379	45.8014	99.7534	-156.991	56.6148	-31.4024	152.618	-141.507	66.6829	-49.7376	156.726	9.77393	-103.21	-70.049	322.888	-61.6861	322.167	-38.3902	104.121	-63.5134	30.7945	-177.901	204.038	-156.488	140.469	-180.142	102.244
294	6	1287.86	5.1122	3.95154	72.1606	48.2384	-69.7974	-119.24	-102.782	111.887	90.4458	62.8398	45.8544	100.976	-158.43	56.7437	-31.5102	152.818	-141.707	66.2312	-49.4799	157.784	9.10505	-103.342	-72.9381	331.223	-69.7722	330.693	-47.8733	106.222	-63.3199	29.2972	-176.664	202.412	-154.745	140.365	-179.874	102.239
295	1	1298.11	5.09016	3.91661	73.3169	49.9806	-72.1885	-123.88	-98.8585	114.405	87.8735	60.8421	45.1851	109.843	-167.935	52.0014	-26.2232	153.875	-142.628	61.2516	-47.0809	162.479	7.86482	-105.357	-72.9844	331.327	-69.8768	330.972	-48.1589	106.232	-63.4114	29.817	-177.154	202.445	-154.76	140.342	-179.899	102.171
295	2	1266.13	5.06409	3.86805	72.5951	49.3211	-72.1885	-123.88	-98.8585	114.405	87.8735	60.8421	46.2395	103.143	-161.316	57.6078	-32.5052	153.434	-142.628	61.2516	-47.0809	162.479	7.86482	-105.357	-72.9844	331.327	-69.8768	330.972	-48.1589	106.232	-63.4028	35.6064	-182.041	212.445	-164.734	140.502	-179.899	102.171
295	3	1086.97	5.00838	3.76648	71.7844	47.9082	-72.1885	-123.88	-98.8585	114.405	87.8735	60.8421	46.2395	103.143	-161.316	57.6078	-32.5052	153.434	-143.298	71.2516	-50.3278	161.841	3.4737	-101.175	-72.9843	331.327	-69.8766	330.971	-48.1587	106.232	-59.4444	29.535	-178.876	211.523	-162.656	141.897	-179.899	102.171
295	4	1092.81	5.00869	3.77009	71.7628	47.819	-72.1885	-123.88	-98.8585	114.405	87.8735	60.8421	46.321	102.677	-160.902	57.9295	-33.0344	153.507	-143.286	71.2411	-50.2714	162.37	2.81112	-100.997	-74.2685	336.223	-75.0194	334.585	-51.8514	106.95	-59.2188	29.9866	-179.554	211.715	-162.709	141.965	-179.899	102.171
295	5	1098.74	5.00869	3.77013	71.7054	47.758	-72.1885	-123.88	-98.8585	114.405	87.8735	60.8421	46.321	102.677	-160.902	57.9295	-33.0344	153.507	-143.286	71.2411	-50.2714	162.37	2.81112	-100.997	-71.3382	326.223	-65.1429	326.843	-42.8572	104.513	-59.7676	29.1777	-178.009	210.754	-162.255	141.005	-179.798	102.201
295	6	1105.98	5.00863	3.76933	71.4654	46.9426	-72.1885	-123.88	-98.8585	114.405	87.8735	60.8421	46.321	102.677	-160.902	57.9295	-33.0344	153.507	-143.286	71.2411	-50.2714	162.37	2.81112	-100.997	-71.3382	326.223	-65.1429	326.843	-42.8572	104.513	-58.6246	22.7136	-173.195	202.027	-152.255	140.01	-178.214	101.44
296	1	1280.3	5.03359	3.79776	72.9076	49.0481	-73.7098	-127.205	-96.0343	116.249	86.0257	59.5241	45.6522	111.977	-170.902	52.9381	-27.5037	154.632	-144.203	65.2849	-47.2097	167.627	1.38182	-103.236	-71.3382	326.223	-65.1429	326.843	-42.8572	104.513	-58.6246	22.7136	-173.195	202.027	-152.255	140.01	-178.214	101.44
296	2	1367.37	5.03271	3.75531	71.5175	47.3807	-73.9786	-128.141	-95.3803	115.071	87.4414	59.1878	47.3576	102.111	-161.223	61.7553	-37.3547	153.977	-143.273	63.6553	-48.2858	162.01	8.49631	-105.768	-70.9421	323.013	-62.1004	321.663	-37.4102	104.974	-58.5813	22.0238	-173.585	199.597	-149.192	142.613	-180.5	101.204
296	3	1331.74	5.02322	3.73809	70.43	47.724	-73.9743	-128.155	-95.3691	115.066	87.4508	59.1858	47.3576	102.111	-161.223	61.7553	-37.3547	153.977	-143.316	64.3327	-48.5034	161.968	8.18945	-105.476	-67.89	314.203	-53.5129	312.558	-27.4102	102.852	-58.4332	21.6462	-173.321	199.449	-148.993	142.659	-180.5	101.204
296	4	1276.97	5.00655	3.73734	71.6633	48.2005	-73.9743	-128.155	-95.3691	115.066	87.4508	59.1858	47.0945	101.72	-160.562	60.9559	-36.4308	153.717	-142.85	64.8935	-49.2605	158.977	10.7849	-105.76	-70.4997	323.212	-62.3121	321.57	-37.4102	104.529	-59.5172	30.8132	-181.102	207.918	-157.86	142.287	-180.5	101.204
296	5	1301.2	5.03982	3.75749	70.9013	48.8833	-73.4093	-128	-95.7036	113.005	89.8099	59.3322	47.2556	103.161	-162.367	61.3868	-36.9086	154.06	-143.113	64.3136	-48.9771	160.148	10.1392	-105.969	-67.4976	314.536	-53.8871	312.904	-27.7929	102.348	-59.4772	30.293	-180.537	207.995	-158.045	142.362	-180.688	101.37
296	6	1210.54	5.01954	3.72724	69.8791	49.2122	-73.4093	-128	-95.7036	113.005	89.8099	59.3322	47.2556	103.161	-162.367	61.3868	-36.9086	154.06	-143.113	64.3136	-48.9771	160.148	10.1392	-105.969	-64.1813	304.536	-44.3402	304.672	-18.998	100.077	-59.1638	28.0202	-178.766	204.794	-154.474	141.945	-179.502	100.83
297	1	1407.62	5.04844	3.7574	71.4114	51.3013	-74.989	-131.349	-92.8345	115.125	87.6474	57.9958	46.7061	112.314	-172.367	57.0075	-32.0447	155.261	-144.405	57.5922	-46.5483	165.19	10.3912	-109.543	-64.1813	304.536	-44.3402	304.672	-18.998	100.077	-59.1638	28.0202	-178.766	204.794	-154.474	141.945	-179.502	100.83
297	2	1339.91	5.01952	3.69937	70.6124	50.5259	-74.989	-131.349	-92.8345	115.125	87.6474	57.9958	47.7337	104.903	-164.9	62.6952	-38.4023	154.684	-144.405	57.5922	-46.5483	165.19	10.3912	-109.543	-64.1813	304.536	-44.3402	304.672	-18.998	100.077	-58.8961	32.8012	-182.898	214.794	-164.324	142.276	-179.502	100.83
297	3	1194.42	4.97184	3.61274	69.6836	48.7394	-74.989	-131.349	-92.8345	115.125	87.6474	57.9958	47.7337	104.903	-164.9	62.6952	-38.4023	154.684	-144.915	67.5587	-49.7332	164.36	5.94302	-105.168	-64.1813	304.536	-44.3402	304.672	-18.998	100.077	-54.3743	22.8012	-176.639	210.544	-158.318	143.569	-179.502	100.83
297	4	1160.43	4.956	3.61083	70.6642	48.4996	-74.989	-131.349	-92.8345	115.125	87.6474	57.9958	47.7337	104.903	-164.9	62.6952	-38.4023	154.684	-143.458	70.2118	-51.2569	157.177	10.6095	-104.33	-67.2517	314.181	-53.6784	313.777	-28.998	102.169	-55.7954	29.7426	-182.25	214.114	-162.67	142.819	-179.502	100.83
297	5	1162.39	4.96048	3.6205	71.6257	47.9819	-74.989	-131.349	-92.8345	115.125	87.6474	57.9958	47.7337	104.903	-164.9	62.6952	-38.4023	154.684	-143.458	70.2118	-51.2569	157.177	10.6095	-104.33	-70.2802	322.22	-61.3136	322.993	-38.998	104.168	-56.1379	29.2966	-181.362	213.554	-162.418	142.277	-179.258	100.895
297	6	1179.32	4.96001	3.61915	71.3578	47.1289	-74.989	-131.349	-92.8345	115.125	87.6474	57.9958	47.7337	104.903	-164.9	62.6952	-38.4023	154.684	-143.458	70.2118	-51.2569	157.177	10.6095	-104.33	-70.2802	322.22	-61.3136	322.993	-38.998	104.168	-55.0102	22.938	-176.545	204.916	-152.418	140.929	-177.411	100.047
298	1	1375.58	4.98712	3.65178	72.8299	49.2328	-76.5529	-134.665	-89.994	117.223	85.5064	56.6729	47.2447	113.989	-174.9	58.4521	-33.7169	155.923	-144.347	63.9208	-48.5304	161.277	10.8221	-107.244	-70.2802	322.22	-61.3136	322.993	-38.998	104.168	-55.0102	22.938	-176.545	204.916	-152.418	140.929	-177.411	100.047
298	2	1356.36	4.97908	3.62725	71.4207	49.048	-76.5529	-134.665	-89.994	117.223	85.5064	56.6729	47.6061	111.235	-172.103	60.4932	-35.9969	155.695	-144.347	63.9208	-48.5304	161.277	10.8221	-107.244	-67.619	314.009	-53.3744	313.8	-28.998	102.529	-55.0102	22.938	-176.545	204.916	-152.418	140.929	-177.411	100.047
298	3	1256.84	4.99541	3.65897	70.4645	47.7632	-74.3125	-144.665	-82.0779	114.282	91.329	54.896	47.6061	111.235	-172.103	60.4932	-35.9969	155.695	-144.851	73.1988	-51.4984	160.764	6.43236	-103.134	-67.6193	314.01	-53.3751	313.801	-28.9987	102.53	-54.9844	22.8707	-176.498	204.892	-152.384	140.937	-177.411	100.047
298	4	1205.36	4.98524	3.65968	71.6879	47.9441	-74.3125	-144.665	-82.0779	114.282	91.329	54.896	47.6061	111.235	-172.103	60.4932	-35.9969	155.695	-144.164	74.3773	-52.6018	156.993	9.3554	-103.191	-70.5289	323.73	-62.8463	322.896	-38.9987	104.464	-55.9054	29.7036	-182.316	210.309	-158.188	140.567	-177.411	100.047
298	5	1182.01	4.9793	3.64872	70.6278	48.3453	-74.3125	-144.665	-82.0779	114.282	91.329	54.896	47.6061	111.235	-172.103	60.4932	-35.9969	155.695	-144.164	74.3773	-52.6018	156.993	9.3554	-103.191	-67.4079	314.549	-53.9174	313.908	-28.9987	102.18	-55.9874	29.5965	-182.103	210.184	-158.14	140.443	-177.411	100.047
298	6	1208.04	4.9793	3.64737	70.3853	47.5317	-74.3125	-144.665	-82.0779	114.282	91.329	54.896	47.6061	111.235	-172.103	60.4932	-35.9969	155.695	-144.164	74.3773	-52.6018	156.993	9.3554	-103.191	-67.4079	314.549	-53.9174	313.908	-28.9987	102.18	-55.0692	23.1799	-177.068	201.318	-148.14	139.142	-175.708	99.2653
299	1	1404.73	5.00142	3.68161	71.831	49.5166	-75.8651	-146.878	-80.1339	116.361	89.002	53.851	47.4653	119.991	-182.103	57.2726	-32.6633	157.216	-144.772	68.922	-50.0735	160.538	9.21251	-105.435	-67.4079	314.549	-53.9174	313.908	-28.9987	102.18	-55.0692	23.1799	-177.068	201.318	-148.14	139.142	-175.708	99.2653
299	2	1299.13	4.98602	3.64234	71.5726	48.4782	-75.4762	-144.212	-82.4063	115.568	89.4821	54.5357	48.5219	112.285	-174.295	63.288	-39.3257	156.553	-143.784	66.2097	-51.168	153.868	18.3166	-109.071	-67.2644	315.301	-54.8044	317.645	-32.3408	101.202	-55.0637	22.9275	-177.142	200.487	-147.092	139.997	-176.458	99.1713
299	3	1206.45	4.9498	3.56455	71.5676	46.5986	-75.4762	-144.212	-82.4063	115.568	89.4821	54.5357	48.5219	112.285	-174.295	63.288	-39.3257	156.553	-144.325	75.2174	-53.9053	153.92	13.4059	-104.866	-69.5181	321.6	-60.7642	323.638	-39.2588	103.098	-51.2812	12.9275	-170.022	196.764	-141.858	141.003	-176.458	99.1713
299	4	1202.45	4.94446	3.55396	71.3491	45.9369	-75.4762	-144.212	-82.4063	115.568	89.4821	54.5357	48.5219	112.285	-174.295	63.288	-39.3257	156.553	-144.965	77.6344	-54.6278	157.617	8.62075	-103.301	-72.7667	331.6	-70.5128	331.124	-47.8704	105.732	-51.2913	12.9021	-170.009	196.576	-141.671	141.001	-176.458	99.1713
299	5	1253.86	4.97913	3.59386	71.3713	46.479	-74.6825	-142.416	-84.0522	113.57	91.512	55.1352	48.5914	113.559	-175.852	63.3679	-39.3907	156.815	-145.35	76.7205	-54.1302	159.629	7.39751	-103.603	-69.6327	321.569	-60.5817	322.398	-37.9875	103.245	-51.6829	12.3088	-168.689	196.623	-142.306	140.106	-176.178	99.3552
299	6	1300.86	4.9818	3.593	71.4494	45.8705	-74.6825	-142.416	-84.0522	113.57	91.512	55.1352	48.5914	113.559	-175.852	63.3679	-39.3907	156.815	-145.35	76.7205	-54.1302	159.629	7.39751	-103.603	-69.6327	321.569	-60.5817	322.398	-37.9875	103.245	-50.4219	2.5227	-160.431	187.282	-132.306	140.041	-175.729	99.1501
300	1	1309.54	5.00226	3.6257	72.7942	47.7977	-76.1362	-144.682	-82.0622	115.601	89.2819	54.1227	48.623	122.129	-185.852	60.9689	-36.9095	158.421	-146.036	71.6767	-51.8446	163.193	7.14677	-105.754	-69.6327	321.569	-60.5817	322.398	-37.9875	103.245	-50.4219	2.5227	-160.431	187.282	-132.306	140.041	-175.729	99.1501
300	2	1254.72	4.98362	3.59426	71.3264	47.4026	-75.6981	-142.454	-83.9262	115.726	88.9307	54.7485	49.4437	115.185	-178.673	65.825	-42.2985	157.742	-144.964	69.5449	-53.144	156.065	16.2746	-109.071	-66.0168	312.116	-51.3774	314.119	-28.4587	100.062	-50.4611	2.7252	-160.719	187.158	-132.101	140.327	-175.988	99.087
300	3	1198.39	4.96145	3.55765	70.9877	47.3494	-75.6981	-142.454	-83.9262	115.726	88.9307	54.7485	49.4437	115.185	-178.673	65.825	-42.2985	157.742	-145.188	73.8678	-54.4218	156.009	13.9262	-106.994	-66.0168	312.116	-51.3774	314.119	-28.4587	100.062	-48.9078	7.48567	-165.914	197.158	-141.082	140.715	-175.988	99.087
300	4	1211.15	4.95872	3.55847	71.3035	47.5703	-75.6981	-142.454	-83.9262	115.726	88.9307	54.7485	49.4437	115.185	-178.673	65.825	-42.2985	157.742	-145.065	74.961	-54.7625	155.522	13.57	-106.346	-67.6638	316.927	-56.0961	318.204	-33.1277	101.437	-50.8288	17.4857	-174.241	202.826	-147.719	140.132	-175.988	99.087
300	5	1200.17	4.96164	3.56582	71.9703	47.1957	-75.6981	-142.454	-83.9262	115.726	88.9307	54.7485	49.4437	115.185	-178.673	65.825	-42.2985	157.742	-145.065	74.961	-54.7625	155.522	13.57	-106.346	-70.6804	325.336	-64.1839	327.34	-43.1277	103.51	-50.9967	17.3552	-173.904	202.643	-147.684	139.916	-175.988	99.087
300	6	1158.12	4.9575	3.56179	71.6506	46.7935	-75.6981	-142.454	-83.9262	115.726	88.9307	54.7485	49.4437	115.185	-178.673	65.825	-42.2985	157.742	-145.065	74.961	-54.7625	155.522	13.57	-106.346	-73.3027	332.767	-71.4919	336.247	-53.1277	105.434	-50.6065	14.3949	-171.45	199.42	-144.152	139.674	-175.244	98.7505
301	1	1287.89	4.95522	3.52528	73.2031	48.5892	-78.1258	-146.942	-80.1507	116.745	87.7263	52.8628	49.5813	123.171	-188.143	64.0464	-40.4587	159.317	-145.812	70.1258	-52.848	158.494	14.0438	-108.713	-71.5179	327.644	-66.4096	328.239	-44.689	104.502	-50.6017	14.1987	-171.424	198.777	-143.372	140.028	-175.557	98.6708
301	2	1266.41	4.95037	3.50765	72.9293	48.79	-78.1258	-146.942	-80.1507	116.745	87.7263	52.8628	49.8486	120.493	-185.331	65.7364	-42.3348	159.033	-145.812	70.1258	-52.848	158.494	14.0438	-108.713	-71.5179	327.644	-66.4096	328.239	-44.689	104.502	-51.2198	22.5887	-178.677	208.634	-153.372	139.946	-175.557	98.6708
301	3	1172.94	4.92021	3.44214	72.4501	47.5052	-78.1258	-146.942	-80.1507	116.745	87.7263	52.8628	49.8486	120.493	-185.331	65.7364	-42.3348	159.033	-146.121	77.0496	-54.9226	158.258	10.3977	-105.393	-71.4944	327.571	-66.3368	328.156	-44.602	104.489	-47.3166	12.5887	-171.567	206.352	-149.294	140.983	-175.557	98.6708
301	4	1185.29	4.92616	3.44347	72.2701	47.166	-78.1258	-146.942	-80.1507	116.745	87.7263	52.8628	49.8486	120.493	-185.331	65.7364	-42.3348	159.033	-146.605	77.7627	-54.5657	161.644	6.41265	-104.329	-74.2685	336.223	-75.0194	334.585	-51.8514	106.95	-47.2196	12.3175	-171.674	204.966	-147.735	141.069	-175.557	98.6708
301	5	1191.72	4.9251	3.44237	72.2666	47.1682	-78.1258	-146.942	-80.1507	116.745	87.7263	52.8628	49.8486	120.493	-185.331	65.7364	-42.3348	159.033	-146.605	77.7627	-54.5657	161.644	6.41265	-104.329	-71.3234	326.223	-65.0306	326.405	-42.5087	104.534	-47.8868	11.9346	-170.503	204.269	-147.606	140.273	-175.557	98.6708
301	6	1256.25	4.96329	3.47468	72.4839	46.7394	-77.3552	-146.92	-80.3449	114.302	90.4697	53.1498	49.955	121.322	-186.41	65.9035	-42.5315	159.267	-146.804	77.2932	-54.2169	162.775	5.61672	-104.388	-71.2573	326.041	-64.854	326.205	-42.2898	104.488	-46.2323	2.03906	-162.226	195.911	-138.188	139.609	-174.446	98.3667
302	1	1256.21	4.94232	3.44241	71.8525	47.3494	-78.2493	-148.297	-79.1234	115.698	88.9479	52.5332	50.0796	123.497	-189.068	65.7134	-42.3613	159.749	-146.804	77.2932	-54.2169	162.775	5.61672	-104.388	-68.4832	318.093	-57.1046	316.986	-32.2898	102.663	-46.2323	2.03906	-162.226	195.911	-138.188	139.609	-174.446	98.3667
302	2	1266.48	4.94378	3.43731	72.0157	46.8803	-78.2493	-148.297	-79.1234	115.698	88.9479	52.5332	50.1251	123.018	-188.563	66.0074	-42.6874	159.697	-146.804	77.2932	-54.2169	162.775	5.61672	-104.388	-68.4832	318.093	-57.1046	316.986	-32.2898	102.663	-44.218	-7.96094	-153.927	190.603	-131.807	140.154	-174.446	98.3667
302	3	1171.44	4.91697	3.3872	71.7494	46.6964	-78.2493	-148.297	-79.1234	115.698	88.9479	52.5332	50.1251	123.019	-188.564	66.0073	-42.6874	159.697	-147	82.3996	-55.7837	162.387	3.14767	-101.981	-68.4914	318.116	-57.1263	317.008	-32.3141	102.669	-41.6316	-6.49943	-156.424	200.603	-140.244	140.915	-174.446	98.3667
302	4	1139.62	4.90776	3.38533	72.7053	46.2597	-78.2493	-148.297	-79.1234	115.698	88.9479	52.5332	50.1251	123.019	-188.564	66.0073	-42.6874	159.697	-146.474	83.8854	-57.1601	158.607	6.00242	-101.991	-71.4484	327.384	-66.2847	326.005	-42.3141	104.86	-41.3114	-7.73826	-155.426	200.238	-139.683	140.994	-174.446	98.3667
302	5	1164.59	4.94601	3.41689	72.0351	46.9397	-77.3872	-147.031	-80.4057	112.696	92.1576	53.0143	50.2729	124.066	-189.933	66.3032	-43.0181	159.979	-146.757	83.2871	-56.6694	160.203	4.81263	-102.028	-68.4021	318.178	-57.2292	317.254	-32.5385	102.558	-41.6923	-7.33893	-155.198	200.95	-140.972	140.371	-174.168	98.6209
302	6	1098.02	4.93209	3.39371	70.8292	47.6694	-77.3872	-147.031	-80.4057	112.696	92.1576	53.0143	50.2729	124.066	-189.933	66.3032	-43.0181	159.979	-146.757	83.2871	-56.6694	160.203	4.81263	-102.028	-65.0219	308.178	-47.5873	308.25	-22.7687	100.176	-43.4568	-1.102	-160.245	201.389	-142.389	139.596	-173.481	98.3045
303	1	1092.39	4.91921	3.38623	71.8119	48.9577	-78.462	-148.682	-78.9311	114.473	90.2251	52.2798	50.9085	132.109	-199.933	66.2808	-43.1241	161.858	-146.757	83.2871	-56.6694	160.203	4.81263	-102.028	-65.0219	308.178	-47.5873	308.25	-22.7687	100.176	-43.4568	-1.102	-160.245	201.389	-142.389	139.596	-173.481	98.3045
303	2	1080.33	4.91965	3.39377	70.5258	47.1076	-76.8656	-141.67	-84.8069	116.15	87.848	54.3024	51.6711	122.764	-189.933	71.5753	-48.9875	160.743	-146.738	83.2771	-56.6918	160.1	4.92662	-102.06	-65.0219	308.178	-47.5873	308.25	-22.7687	100.176	-43.4568	-1.102	-160.245	201.389	-142.389	139.596	-173.481	98.3045
303	3	1029.64	4.91083	3.37806	70.3022	47.5246	-76.8656	-141.67	-84.8069	116.15	87.848	54.3024	51.6711	122.764	-189.933	71.5752	-48.9875	160.743	-146.803	84.8756	-57.1723	160.014	4.11919	-101.299	-65.0219	308.178	-47.5873	308.25	-22.7687	100.176	-45.0284	8.898	-168.75	207.753	-149.724	139.259	-173.481	98.3045
303	4	1084.9	4.94946	3.42693	71.0888	47.1686	-75.8679	-140.811	-85.7461	113.599	90.7524	54.8109	51.3821	120.256	-186.74	70.8639	-48.297	160.192	-146.458	85.5982	-57.6319	158.197	5.31939	-101.089	-68.2982	318.199	-57.376	317.404	-32.9026	102.598	-46.9662	17.1079	-175.408	211.149	-154.327	138.62	-173.54	98.5336
303	5	1076.35	4.95192	3.43401	71.8948	46.7977	-75.8679	-140.811	-85.7461	113.599	90.7524	54.8109	51.3821	120.256	-186.74	70.8639	-48.297	160.192	-146.458	85.5982	-57.6319	158.197	5.31939	-101.089	-71.3781	326.699	-65.5212	326.507	-42.9026	104.736	-47.1479	16.9823	-175.074	210.932	-154.261	138.416	-173.54	98.5336
303	6	1092.27	4.95225	3.4319	71.7893	46.0002	-75.8679	-140.811	-85.7461	113.599	90.7524	54.8109	51.3821	120.256	-186.74	70.8639	-48.297	160.192	-146.458	85.5982	-57.6319	158.197	5.31939	-101.089	-71.3781	326.699	-65.5212	326.507	-42.9026	104.736	-45.5923	8.36178	-168.149	202.372	-144.261	137.462	-172.104	97.8656
304	1	1081.57	4.93325	3.41521	72.7487	47.3919	-77.1858	-143.097	-83.72	115.548	88.6597	53.8595	51.7865	128.446	-196.74	70.0583	-47.4849	161.988	-146.458	85.5982	-57.6319	158.197	5.31939	-101.089	-70.7412	324.87	-63.7428	324.358	-40.5749	104.324	-45.5923	8.36178	-168.149	202.372	-144.261	137.462	-172.104	97.8656
304	2	1235.9	4.97516	3.42445	72.0023	46.2764	-76.7524	-142.09	-84.661	114.269	90.033	54.1949	53.0566	120.826	-189.154	76.7275	-54.8663	161.389	-145.102	83.9809	-58.7154	151.421	13.3265	-103.706	-71.5846	325.399	-64.344	323.033	-39.6424	105.688	-45.5501	8.09497	-168.582	201.685	-143.198	139.975	-174.389	97.7904
304	3	1168.55	4.95887	3.38014	70.7764	46.2182	-76.7524	-142.09	-84.661	114.269	90.033	54.1949	53.057	120.854	-189.19	76.719	-54.8591	161.397	-145.304	87.4815	-59.705	151.529	11.2558	-101.971	-68.6779	316.756	-55.8834	313.819	-29.6424	103.847	-43.7561	4.29046	-165.848	202.629	-143.217	140.499	-174.389	97.7904
304	4	1119.03	4.95193	3.38216	71.126	46.6266	-76.7524	-142.09	-84.661	114.269	90.033	54.1949	52.8988	120.351	-188.462	76.1922	-54.3151	161.228	-145.1	87.5253	-59.9223	150.481	12.2394	-102.144	-69.7193	320.382	-59.4481	317.687	-33.7794	104.425	-45.7582	14.2905	-174.173	208.015	-149.731	139.995	-174.389	97.7904
304	5	1105.13	4.95393	3.38837	71.9319	46.3016	-76.7524	-142.09	-84.661	114.269	90.033	54.1949	52.8988	120.351	-188.462	76.1922	-54.3151	161.228	-145.1	87.5253	-59.9223	150.481	12.2394	-102.144	-72.8442	329.094	-67.8064	326.759	-43.7794	106.618	-45.8738	14.2209	-173.97	207.89	-149.704	139.865	-174.389	97.7904
304	6	1150.49	4.95464	3.386	71.8832	45.5369	-76.7524	-142.09	-84.661	114.269	90.033	54.1949	52.8988	120.351	-188.462	76.1922	-54.3151	161.228	-145.1	87.5253	-59.9223	150.481	12.2394	-102.144	-72.8442	329.094	-67.8064	326.759	-43.7794	106.618	-44.3304	5.03447	-166.427	199.19	-139.704	138.989	-173.091	97.2204
305	1	1186.72	4.98058	3.41095	73.0497	47.1532	-77.1297	-143.867	-83.3213	113.192	91.3244	53.6359	53.4241	129.11	-199.298	75.7013	-53.8194	163.24	-145.367	86.8873	-59.3724	152.07	11.0384	-102.154	-72.7382	328.808	-67.5299	326.436	-43.4284	106.545	-44.3101	4.92944	-166.177	199.684	-140.377	138.786	-172.911	97.3939
305	2	1292.22	4.99077	3.4127	72.128	46.0259	-76.4999	-141.249	-85.6003	113.117	91.2692	54.345	54.2697	119.802	-189.351	81.3164	-60.0157	162.101	-143.951	84.0443	-59.8017	145.54	19.3466	-105.297	-71.7943	325.747	-64.5683	322.745	-39.4806	105.993	-44.2891	4.80163	-166.363	199.049	-139.493	139.629	-173.668	97.256
305	3	1241.51	4.97921	3.37723	70.9252	46.0152	-76.4999	-141.249	-85.6003	113.117	91.2692	54.345	54.2697	119.839	-189.397	81.3044	-60.0051	162.112	-144.146	86.8665	-60.5697	145.791	17.5083	-103.853	-68.8916	317.057	-56.0651	313.508	-29.4806	104.192	-42.8531	1.27509	-163.711	199.361	-139.035	140.011	-173.668	97.256
305	4	1214.04	4.96642	3.40498	72.3788	46.2902	-75.6914	-140.223	-86.4556	110.88	93.428	54.8705	54.319	120.431	-190.187	81.4246	-60.1193	162.295	-143.34	86.5751	-62.29	141.531	22.5685	-105.579	-71.2157	325.386	-64.3106	322.718	-39.241	105.372	-43.6635	3.39537	-165.429	202.211	-142.639	139.211	-173.134	97.6232
305	5	1195.45	4.96162	3.39493	71.3101	46.6895	-75.6914	-140.223	-86.4556	110.88	93.428	54.8705	54.319	120.431	-190.187	81.4246	-60.1193	162.295	-143.34	86.5751	-62.29	141.531	22.5685	-105.579	-68.0693	316.11	-55.2755	313.732	-29.241	103.057	-43.8045	3.35055	-165.222	202.085	-142.63	139.063	-173.134	97.6232
305	6	1214.89	4.96286	3.39293	71.492	46.2366	-75.6914	-140.223	-86.4556	110.88	93.428	54.8705	54.319	120.431	-190.187	81.4246	-60.1193	162.295	-143.34	86.5751	-62.29	141.531	22.5685	-105.579	-68.0693	316.11	-55.2755	313.732	-29.241	103.057	-41.7473	-6.64945	-156.967	196.417	-135.702	139.304	-172.868	97.5042
306	1	1179.71	4.94861	3.38381	72.313	47.5439	-76.7922	-142.148	-84.7389	112.645	91.5473	54.0795	54.8095	128.479	-200.187	81.2231	-59.8631	164.165	-143.34	86.5751	-62.29	141.531	22.5685	-105.579	-68.0693	316.11	-55.2755	313.732	-29.241	103.057	-41.7473	-6.64945	-156.967	196.417	-135.702	139.304	-172.868	97.5042
306	2	1176.24	4.94803	3.36568	72.438	46.9792	-76.7922	-142.148	-84.7389	112.645	91.5473	54.0795	54.9218	126.281	-197.757	82.2289	-60.9735	163.851	-143.34	86.5751	-62.29	141.531	22.5685	-105.579	-68.0693	316.11	-55.2755	313.732	-29.241	103.057	-38.4674	-16.6495	-149.052	197.294	-134.465	140.167	-172.868	97.5042
306	3	1113.35	4.93459	3.31996	72.3088	46.8257	-76.7922	-142.148	-84.7389	112.645	91.5474	54.0795	54.9219	126.283	-197.76	82.2286	-60.9733	163.852	-143.695	91.1766	-63.4584	142.138	19.3442	-103.15	-68.0693	316.11	-55.2755	313.732	-29.241	103.057	-35.112	-17.743	-149.261	207.294	-142.387	141.012	-172.868	97.5042
306	4	1136.07	4.96084	3.36062	73.6896	46.898	-76.0803	-141.61	-85.3667	110.456	93.9715	54.4486	54.9883	126.819	-198.457	82.2992	-61.0548	164.004	-143.044	90.596	-63.6842	138.89	22.6262	-103.869	-70.7828	324.928	-63.9329	322.869	-39.1476	104.759	-35.2372	-17.3391	-149.463	207.775	-143.117	140.878	-172.76	97.6689
306	5	1113.15	4.95624	3.35061	72.6498	47.2994	-76.0803	-141.61	-85.3667	110.456	93.9715	54.4486	54.9883	126.819	-198.457	82.2992	-61.0548	164.004	-143.044	90.596	-63.6842	138.89	22.6262	-103.869	-67.6616	315.777	-55.0071	313.879	-29.1476	102.463	-35.3818	-17.319	-149.331	207.652	-143.109	140.746	-172.76	97.6689
306	6	1038.61	4.93954	3.32168	71.4741	47.8496	-76.0803	-141.61	-85.3667	110.456	93.9715	54.4486	54.9883	126.819	-198.457	82.2992	-61.0548	164.004	-143.044	90.596	-63.6842	138.89	22.6262	-103.869	-64.3492	305.777	-45.4177	305.679	-20.3819	100.159	-37.1097	-12.6764	-153.027	205.3	-141.724	139.79	-171.591	97.139
307	1	1007.01	4.92781	3.31517	72.1703	49.1567	-76.9074	-143.026	-84.0974	111.826	92.5072	53.8603	55.7598	134.673	-208.457	83.0582	-61.8538	165.968	-143.044	90.596	-63.6842	138.89	22.6262	-103.869	-64.3492	305.777	-45.4177	305.679	-20.3819	100.159	-37.1097	-12.6764	-153.027	205.3	-141.724	139.79	-171.591	97.139
307	2	1002.71	4.93135	3.29444	72.3122	48.6179	-76.9074	-143.026	-84.0975	111.826	92.5072	53.8603	55.8879	131.543	-204.962	84.3727	-63.3058	165.499	-143.044	90.596	-63.6842	138.89	22.6262	-103.869	-64.3492	305.777	-45.4177	305.679	-20.3819	100.159	-33.0534	-22.6764	-145.29	210	-143.656	140.788	-171.591	97.139
307	3	972.186	4.95626	3.27445	72.2359	48.6635	-76.2386	-141.827	-85.1346	110.459	93.9308	54.3995	55.9435	131.955	-205.5	84.4553	-63.394	165.609	-143.83	95.5556	-64.4217	141.475	17.2343	-100.859	-64.5326	306.498	-46.1099	306.029	-20.8012	100.315	-30.4116	-20.8897	-147.725	220.227	-152.599	141.578	-171.605	97.3361
307	4	955.949	4.92934	3.25725	72.1565	47.0063	-76.2386	-141.827	-85.1346	110.459	93.9308	54.3995	54.7575	124.299	-195.5	81.6882	-60.5668	163.705	-143.364	96.4836	-65.1162	139.122	18.9017	-100.698	-66.4472	312.343	-51.7953	311.645	-26.9076	101.62	-30.4113	-20.8906	-147.724	220.227	-152.599	141.578	-171.605	97.3361
307	5	950.29	4.93265	3.26712	73.0798	46.4603	-76.2386	-141.827	-85.1346	110.459	93.9308	54.3995	54.7575	124.299	-195.5	81.6882	-60.5668	163.705	-143.364	96.4836	-65.1162	139.122	18.9017	-100.698	-69.5529	320.634	-59.5318	320.836	-36.9076	103.641	-30.967	-20.7849	-147.278	219.67	-152.476	141.109	-171.604	97.3361
307	6	945.267	4.93147	3.26417	72.4197	46.1326	-76.2386	-141.827	-85.1346	110.459	93.9308	54.3995	54.7575	124.299	-195.5	81.6882	-60.5668	163.705	-143.364	96.4836	-65.1162	139.122	18.9017	-100.698	-69.5529	320.634	-59.5318	320.836	-36.9076	103.641	-34.7649	-10.7849	-155.316	212.849	-147.557	138.462	-169.745	96.4845
308	1	926.077	4.91884	3.25667	73.0937	47.466	-77.1634	-143.413	-83.7149	112.004	92.2821	53.7387	55.4359	132.215	-205.5	82.1549	-61.0382	165.639	-143.364	96.4836	-65.1162	139.122	18.9017	-100.698	-69.5529	320.634	-59.5318	320.836	-36.9076	103.641	-34.7649	-10.7849	-155.316	212.849	-147.557	138.462	-169.745	96.4845
308	2	928.236	4.92212	3.23316	73.1889	46.8243	-77.1631	-143.412	-83.716	112.004	92.2818	53.739	55.5941	128.651	-201.527	83.7083	-62.7487	165.104	-143.364	96.4836	-65.1162	139.122	18.9017	-100.698	-69.5529	320.634	-59.5318	320.836	-36.9076	103.641	-30.7604	-20.7849	-147.515	217.386	-149.391	139.442	-169.745	96.4845
308	3	951.112	4.96876	3.27416	73.6826	46.8294	-76.2841	-142.775	-84.4738	109.71	94.8802	54.2053	55.6757	129.315	-202.387	83.7926	-62.8438	165.286	-143.747	96.6072	-64.4854	141.148	16.7109	-100.131	-72.6129	329.446	-68.0421	329.478	-46.5165	105.904	-30.4237	-20.1925	-148.075	219.431	-151.425	139.577	-169.736	96.6862
308	4	952.027	4.96711	3.27726	73.7652	46.7825	-76.2841	-142.775	-84.4738	109.71	94.8802	54.2053	55.6757	129.315	-202.387	83.7926	-62.8438	165.286	-143.633	96.6785	-64.6234	141.775	15.836	-100.022	-74.2685	336.223	-75.0194	334.585	-51.8514	106.95	-29.6331	-21.3233	-147.486	220.225	-151.626	139.723	-169.736	96.6862
308	5	944.874	4.96588	3.27588	73.7752	46.7947	-76.2841	-142.775	-84.4738	109.71	94.8802	54.2053	55.6757	129.315	-202.387	83.7926	-62.8438	165.286	-143.633	96.6785	-64.6234	141.775	15.836	-100.022	-71.3299	326.303	-65.0194	326.05	-42.1377	104.535	-30.551	-21.144	-146.764	219.316	-151.441	138.988	-169.736	96.6862
308	6	921.956	4.96092	3.27148	73.3732	46.5919	-76.2841	-142.775	-84.4738	109.71	94.8802	54.2053	55.6757	129.315	-202.387	83.7926	-62.8438	165.286	-143.633	96.6785	-64.6234	141.775	15.836	-100.022	-73.9642	333.692	-72.245	334.927	-52.1377	106.459	-31.2145	-19.399	-148.169	218.127	-150.583	138.534	-169.016	96.3531
309	1	909.697	4.95026	3.26593	74.0669	47.9578	-76.9772	-143.933	-83.431	110.898	93.6074	53.7159	56.5643	137.085	-212.387	84.9889	-64.1039	167.29	-143.633	96.6785	-64.6234	141.775	15.836	-100.022	-73.9642	333.692	-72.2449	334.926	-52.1376	106.459	-31.2145	-19.399	-148.169	218.127	-150.583	138.534	-169.016	96.3531
309	2	953.63	4.99329	3.31056	73.2569	46.4731	-74.941	-137.878	-88.8338	110.264	94.1147	55.4952	56.937	128.729	-203.079	88.6307	-68.1147	166.039	-143.89	96.0918	-64.083	143.142	14.7753	-99.9867	-73.8282	333.43	-71.9725	334.296	-51.4739	106.386	-31.4116	-18.8113	-148.564	218.418	-151.144	138.512	-169.047	96.6165
309	3	845.466	4.97947	3.23942	73.1491	46.4699	-74.941	-137.878	-88.8338	110.264	94.1147	55.4952	56.9376	128.737	-203.089	88.631	-68.1151	166.041	-144.394	102.462	-65.745	143.958	10.392	-96.6654	-73.8282	333.43	-71.9725	334.296	-51.4739	106.386	-28.3277	-18.6825	-149.68	228.418	-159.618	139.627	-169.047	96.6165
309	4	859.788	4.98042	3.23758	73.4078	46.3851	-74.941	-137.878	-88.8338	110.264	94.1147	55.4952	56.9376	128.737	-203.089	88.631	-68.1151	166.041	-144.516	103.144	-66.0713	144.853	9.0672	-96.3014	-74.2685	336.223	-75.0194	334.585	-51.8514	106.95	-26.7634	-22.3448	-147.137	228.92	-158.927	139.917	-169.047	96.6165
309	5	847.041	4.97928	3.23665	73.4044	46.3774	-74.941	-137.878	-88.8338	110.264	94.1147	55.4952	56.9376	128.737	-203.089	88.631	-68.1151	166.041	-144.516	103.144	-66.0713	144.853	9.0672	-96.3014	-71.3728	326.308	-65.0194	326.044	-42.1283	104.59	-27.7452	-22.1454	-146.407	227.852	-158.619	139.166	-169.047	96.6165
309	6	833.981	4.97435	3.23248	73.1055	46.2328	-74.941	-137.878	-88.8338	110.264	94.1147	55.4952	56.9376	128.737	-203.089	88.631	-68.1151	166.041	-144.516	103.144	-66.0713	144.853	9.0672	-96.3014	-73.9887	333.627	-72.1693	334.91	-52.1283	106.497	-27.8051	-21.9832	-146.539	227.736	-158.529	139.119	-168.595	96.4042
310	1	853.074	4.96192	3.22388	73.8214	47.6196	-75.6697	-139.189	-87.6547	111.412	92.8907	54.9686	57.7884	136.516	-213.089	89.705	-69.2062	168.038	-144.516	103.144	-66.0713	144.853	9.0672	-96.3014	-73.8827	333.308	-71.8579	334.465	-51.659	106.441	-27.8051	-21.9832	-146.539	227.736	-158.529	139.119	-168.595	96.4042
310	2	861.62	4.96224	3.2296	72.9124	45.9672	-74.4734	-133.903	-92.4621	112.69	91.3306	56.1661	58.0016	127.721	-203.089	92.8815	-72.7142	166.595	-144.516	103.144	-66.0713	144.853	9.06728	-96.3015	-73.8827	333.308	-71.8579	334.465	-51.659	106.441	-27.8051	-21.9832	-146.539	227.736	-158.529	139.119	-168.595	96.4042
310	3	893.382	4.99694	3.19376	73.2215	46.5254	-73.9266	-132.36	-93.8037	110.431	93.6755	56.5869	58.076	128.266	-203.804	93.032	-72.8678	166.736	-145.327	108.567	-66.987	146.985	3.8348	-93.0689	-73.6852	332.784	-71.3419	333.828	-50.9497	106.289	-24.5042	-23.033	-146.678	238.357	-167.745	141.016	-169.121	96.6625
310	4	890.532	4.99083	3.18286	73.0134	45.8008	-73.9266	-132.36	-93.8037	110.431	93.6755	56.5869	57.907	125.388	-200.019	93.7747	-73.7446	165.812	-145.51	109.024	-67.1764	148.155	2.37366	-92.7841	-74.2685	336.223	-75.0194	334.585	-51.8514	106.95	-24.5042	-23.033	-146.678	238.357	-167.745	141.016	-169.121	96.6625
310	5	861.898	4.9919	3.18439	72.9734	45.7415	-73.9266	-132.36	-93.8037	110.431	93.6755	56.5869	57.907	125.388	-200.019	93.7747	-73.7446	165.812	-145.677	108.795	-66.9478	148.929	1.71574	-92.7503	-71.421	326.304	-65.0194	326.014	-42.088	104.659	-25.6334	-22.7995	-145.878	237.001	-167.242	140.164	-169.121	96.6625
310	6	853.254	4.98572	3.17812	72.1784	45.2413	-73.9266	-132.36	-93.8037	110.431	93.6755	56.5869	57.907	125.388	-200.019	93.7747	-73.7446	165.812	-145.677	108.795	-66.9478	148.929	1.71574	-92.7503	-74.0211	333.568	-72.1057	334.865	-52.088	106.553	-27.7673	-16.709	-150.884	232.527	-163.583	138.191	-167.152	95.7372
311	1	832.229	4.97338	3.17036	72.8837	46.644	-74.6761	-133.836	-92.4757	111.55	92.4909	56.0329	58.6204	133.239	-210.019	94.3935	-74.301	167.771	-145.677	108.795	-66.9478	148.929	1.71574	-92.7503	-74.0211	333.568	-72.1057	334.865	-52.088	106.553	-27.7673	-16.709	-150.884	232.527	-163.583	138.191	-167.152	95.7372
311	2	861.918	4.97446	3.17748	72.0443	45.0872	-73.5011	-128.903	-97.1183	112.258	91.6745	57.0235	58.779	124.485	-200.019	97.3056	-77.5229	166.315	-145.673	108.792	-66.95	148.912	1.734	-92.7561	-74.0211	333.568	-72.1057	334.865	-52.088	106.553	-27.767	-16.7094	-150.883	232.528	-163.584	138.191	-167.152	95.7372
311	3	898.646	5.02048	3.21793	72.9568	46.7998	-72.7621	-128.352	-97.7523	109.311	94.9561	57.3523	59.3726	132.557	-210.444	97.7599	-77.9289	168.355	-146.129	110.144	-66.7719	150.461	-0.677772	-91.6215	-73.5405	331.765	-70.2829	332.62	-49.6926	106.361	-27.9428	-16.1905	-151.248	233.243	-164.615	138.536	-167.575	95.9803
311	4	909.582	5.01912	3.21687	73.2791	46.7724	-72.7621	-128.352	-97.7523	109.311	94.9561	57.3523	59.3726	132.557	-210.444	97.7599	-77.9289	168.355	-146.282	110.395	-67.0141	151.648	-2.03532	-91.5098	-74.2685	336.223	-75.0194	334.585	-51.8514	106.95	-26.0075	-20.6547	-148.066	234.219	-164.191	138.959	-167.575	95.9803
311	5	888.557	5.02623	3.22339	73.1893	46.6707	-72.7621	-128.352	-97.7523	109.311	94.9561	57.3523	59.3726	132.557	-210.444	97.7599	-77.9289	168.355	-147.054	109.233	-65.8085	155.295	-5.15853	-91.3217	-71.4348	326.309	-65.0194	326.121	-42.2394	104.673	-27.4021	-20.414	-147.021	232.599	-163.637	137.928	-167.575	95.9803
311	6	889.829	5.0247	3.22053	72.4933	46.2903	-72.7621	-128.352	-97.7523	109.311	94.9561	57.3523	59.3726	132.557	-210.444	97.7599	-77.9289	168.355	-147.054	109.233	-65.8085	155.295	-5.15853	-91.3217	-71.4348	326.309	-65.0194	326.121	-42.2394	104.673	-30.9268	-10.414	-155.184	226.466	-159.045	135.154	-165.544	95.0234
312	1	864.513	5.00886	3.19091	71.5596	46.5198	-73.2999	-129.451	-96.7548	110.1	94.1193	56.957	59.3726	132.557	-210.445	97.76	-77.9289	168.356	-147.054	109.233	-65.8085	155.295	-5.15853	-91.3217	-68.6478	318.215	-57.1543	316.893	-32.2394	102.838	-30.9268	-10.414	-155.184	226.466	-159.045	135.154	-165.544	95.0234
312	2	914.804	5.00983	3.19798	70.7336	45.0041	-72.2151	-124.839	-101.177	110.73	93.441	57.7775	59.4773	123.878	-200.445	100.424	-80.8835	166.862	-147.053	109.233	-65.8086	155.295	-5.15812	-91.3218	-68.6479	318.215	-57.1544	316.893	-32.2395	102.838	-30.9268	-10.414	-155.184	226.466	-159.045	135.154	-165.544	95.0234
312	3	924.834	5.05485	3.23808	72.165	46.6985	-71.2349	-123.928	-102.21	107.841	96.7075	58.2549	60.0978	131.964	-210.886	101.02	-81.4139	168.878	-147.433	111.626	-65.9556	156.17	-7.52311	-89.7177	-69.4952	320.487	-59.328	319.073	-34.6781	103.507	-28.511	-15.2106	-151.648	229.843	-161.102	136.064	-165.737	95.2549
312	4	926.022	5.0479	3.23931	72.8925	46.4118	-71.2349	-123.928	-102.21	107.841	96.7075	58.2549	60.0978	131.964	-210.886	101.02	-81.4139	168.878	-147.06	112.535	-67.2762	153.684	-5.34075	-90.0956	-72.2747	329.65	-68.4651	328.106	-44.6781	105.512	-27.876	-16.9526	-150.302	230.127	-160.954	136.206	-165.737	95.2549
312	5	916.153	5.04134	3.24112	71.9743	46.477	-71.0241	-126.64	-99.734	109.382	95.461	58.1517	59.9825	131.39	-210.163	100.57	-80.9756	168.775	-146.697	112.706	-67.6295	151.928	-3.74288	-90.2305	-69.097	319.574	-58.4685	318.754	-34.2421	103.114	-29.9559	-13.8191	-150.845	232.188	-166.396	133.953	-164.074	97.0639
312	6	908.036	5.03163	3.22202	70.9411	47.0475	-71.0241	-126.64	-99.734	109.382	95.461	58.1517	59.9825	131.39	-210.163	100.57	-80.9756	168.775	-146.697	112.706	-67.6295	151.928	-3.74288	-90.2305	-65.7209	309.574	-48.7966	309.672	-24.3408	100.695	-29.9854	-13.7305	-150.917	232.161	-166.384	133.936	-163.801	96.913
313	1	886.474	5.00387	3.17533	71.6988	46.2283	-72.3273	-129.206	-97.3831	111.153	93.5502	57.2192	59.9849	131.41	-210.188	100.574	-80.9796	168.78	-146.697	112.706	-67.6295	151.928	-3.74288	-90.2305	-69.0704	319.574	-58.4867	317.56	-33.4594	103.48	-29.9854	-13.7305	-150.917	232.161	-166.384	133.936	-163.801	96.913
313	2	939.695	5.00485	3.1826	70.9013	44.7379	-71.2625	-124.768	-101.683	111.615	93.0904	57.9653	60.0463	122.796	-200.188	103.043	-83.7226	167.254	-146.697	112.705	-67.6298	151.926	-3.74097	-90.2311	-69.079	319.594	-58.5068	317.578	-33.481	103.487	-29.9854	-13.7305	-150.917	232.161	-166.384	133.936	-163.801	96.913
313	3	927.554	4.99963	3.17295	71.9702	46.1582	-71.2625	-124.768	-101.683	111.615	93.0904	57.9653	60.5992	130.54	-210.188	103.56	-84.1392	169.166	-146.858	115.471	-68.3814	152.027	-5.37388	-88.8309	-69.6445	321.125	-59.9722	319.065	-35.1391	103.924	-28.1836	-17.071	-148.581	234.535	-167.685	134.586	-163.801	96.913
313	4	964.981	5.04034	3.23161	72.9733	46.4652	-70.4395	-122.348	-103.942	108.809	95.995	58.5695	60.6522	130.901	-210.659	103.679	-84.2565	169.259	-146.388	115.045	-68.7261	149.778	-3.03535	-89.4183	-72.2321	329.657	-68.4887	327.787	-44.5144	105.606	-28.448	-16.2738	-149.143	235.499	-169.064	134.94	-164.274	97.2262
313	5	950.827	5.03739	3.22594	72.2177	46.674	-70.4395	-122.348	-103.942	108.809	95.995	58.5695	60.6522	130.901	-210.659	103.679	-84.2565	169.259	-146.388	115.045	-68.7261	149.778	-3.03535	-89.4183	-69.2146	319.983	-58.8907	318.814	-34.5144	103.362	-29.0946	-16.2063	-148.626	234.702	-168.742	134.487	-164.165	97.2661
313	6	942.992	5.0283	3.20773	71.1589	47.2285	-70.4395	-122.348	-103.942	108.809	95.995	58.5695	60.6522	130.901	-210.659	103.679	-84.2565	169.259	-146.388	115.045	-68.7261	149.778	-3.03535	-89.4183	-65.8259	309.983	-49.2243	309.662	-24.5151	100.933	-29.2321	-15.7956	-148.961	234.536	-168.638	134.399	-163.87	97.1017
314	1	922.913	5.0013	3.16217	71.9141	46.4076	-71.6615	-124.907	-101.584	110.459	94.2189	57.6951	60.6526	130.904	-210.663	103.68	-84.2572	169.26	-146.388	115.045	-68.7261	149.778	-3.03535	-89.4183	-69.1886	319.983	-58.9039	317.567	-33.6559	103.71	-29.2321	-15.7956	-148.961	234.536	-168.638	134.399	-163.87	97.1017
314	2	1011.07	5.04578	3.22157	71.4273	45.3979	-69.942	-119.346	-107.033	108.574	96.356	58.7007	60.729	122.885	-201.344	106.052	-86.8837	167.837	-146.678	113.889	-67.7629	150.994	-3.78311	-89.5031	-69.2595	320.176	-59.0902	317.749	-33.8607	103.765	-29.3405	-15.3502	-149.278	235.262	-169.585	134.553	-164.121	97.3306
314	3	998.269	5.04082	3.21638	72.3426	46.8616	-69.942	-119.346	-107.033	108.574	96.356	58.7007	61.3217	130.609	-211.344	106.735	-87.4507	169.753	-146.81	116.113	-68.3729	151.105	-5.1163	-88.3815	-69.4532	320.704	-59.5956	318.263	-34.4332	103.912	-28.0967	-17.5617	-147.764	237.011	-170.6	135.022	-164.121	97.3306
314	4	1006.92	5.02791	3.21936	73.1771	46.6776	-69.942	-119.346	-107.033	108.574	96.356	58.7007	61.3217	130.609	-211.344	106.735	-87.4507	169.753	-145.62	117.128	-70.1416	145.909	-0.46254	-89.0529	-72.2177	329.614	-68.4506	327.634	-44.4332	105.656	-28.0341	-17.7115	-147.654	237.06	-170.607	135.034	-164.121	97.3306
314	5	1000.97	5.03876	3.23607	72.4991	46.8908	-69.6281	-120.853	-105.685	108.907	96.2757	58.7302	61.2337	130.128	-210.753	106.354	-87.0912	169.69	-145.236	115.749	-69.2404	144.022	1.61187	-89.2528	-69.3653	320.484	-59.3764	319.066	-34.9135	103.557	-29.1513	-16.7917	-147.565	236.871	-171.497	134.722	-163.933	97.9024
314	6	1004.44	5.03728	3.23375	71.8917	46.6649	-69.6281	-120.853	-105.685	108.907	96.2757	58.7302	61.2337	130.128	-210.753	106.354	-87.0912	169.69	-145.236	115.749	-69.2404	144.022	1.61187	-89.2528	-69.3653	320.484	-59.3764	319.066	-34.9135	103.557	-32.4651	-6.79171	-155.758	232.629	-168.647	132.483	-162.452	97.0437
315	1	1012.3	5.02863	3.23066	72.6812	48.1456	-69.9614	-121.549	-105.039	109.341	95.8028	58.4971	62.2079	137.812	-220.753	108.06	-88.7284	171.725	-145.236	115.748	-69.2397	144.022	1.6118	-89.253	-69.3653	320.484	-59.3764	319.066	-34.9135	103.557	-32.4651	-6.79171	-155.758	232.629	-168.647	132.483	-162.452	97.0437
315	2	1020.55	5.0269	3.23353	71.8301	46.623	-69.2867	-117.778	-108.771	110.578	94.5031	58.8728	62.1179	129.376	-210.753	109.861	-90.767	170.111	-145.232	115.747	-69.2438	144.006	1.62892	-89.258	-69.3653	320.484	-59.3764	319.066	-34.9135	103.557	-32.4651	-6.79171	-155.758	232.629	-168.647	132.483	-162.452	97.0437
315	3	1023.73	5.02712	3.22177	72.4763	46.3737	-69.2867	-117.778	-108.771	110.578	94.5031	58.8728	62.118	129.377	-210.753	109.861	-90.7671	170.111	-145.319	116.812	-69.5212	144.168	0.890307	-88.7101	-70.2826	323.019	-61.8148	321.574	-37.6978	104.248	-28.7315	-16.7917	-148.072	233.64	-167.296	133.579	-162.452	97.0437
315	4	1022.67	5.02008	3.22484	72.6361	45.8573	-69.2867	-117.778	-108.771	110.578	94.5031	58.8728	61.8121	127.763	-208.611	109.104	-90.1021	169.614	-145.154	116.826	-69.7833	143.46	1.54373	-88.8783	-73.0988	332.348	-71.1442	330.767	-47.6978	106.157	-28.7268	-16.8032	-148.064	233.643	-167.296	133.58	-162.452	97.0437
315	5	1029.88	5.05189	3.26448	72.3726	46.1293	-68.5348	-119.322	-107.61	109.724	95.8509	59.043	61.8669	128.238	-209.244	109.105	-90.1102	169.777	-145.227	115.077	-68.2779	144.216	1.24451	-88.9604	-70.1296	322.336	-61.1228	321.839	-37.7333	103.922	-29.7798	-16.4478	-147.47	232.716	-167.204	132.973	-162.246	97.2698
315	6	1035.82	5.05178	3.26745	72.4276	45.8405	-68.5348	-119.322	-107.61	109.724	95.8509	59.043	61.8669	128.238	-209.244	109.105	-90.1102	169.777	-145.227	115.077	-68.2779	144.216	1.24451	-88.9604	-73.1231	330.902	-69.4392	330.867	-47.7333	106.064	-30.5679	-14.093	-149.393	231.778	-166.613	132.476	-161.856	97.0396
316	1	1055.38	5.0424	3.26352	73.2009	47.3324	-68.9184	-120.112	-106.87	110.192	95.3346	58.781	62.7796	135.94	-219.244	110.603	-91.5088	171.813	-145.227	115.076	-68.2774	144.217	1.24447	-88.9606	-73.1231	330.902	-69.4392	330.867	-47.7333	106.064	-30.5679	-14.093	-149.393	231.778	-166.613	132.476	-161.856	97.0396
316	2	1085.47	5.04728	3.2505	72.6698	45.9366	-68.4997	-117.863	-109.133	110.803	94.7272	58.9745	62.6505	127.545	-209.244	112.252	-93.3821	170.176	-145.221	115.074	-68.2817	144.197	1.26522	-88.9669	-73.1231	330.902	-69.4392	330.867	-47.7333	106.064	-28.3455	-18.8534	-145.879	234.986	-168.308	133.105	-161.856	97.0396
316	3	1085.35	5.05004	3.22715	72.3277	46.0192	-68.4997	-117.863	-109.133	110.803	94.7272	58.9745	62.7071	128.046	-209.9	112.359	-93.4818	170.308	-145.453	117.918	-69.0543	144.617	-0.673556	-87.5295	-71.1682	322.992	-61.432	321.558	-37.7333	105.334	-28.3155	-18.9069	-145.842	235.03	-168.335	133.116	-161.856	97.0396
316	4	1112.4	5.08265	3.28415	73.2686	46.8653	-67.6436	-116.254	-110.676	107.759	97.9689	59.4974	62.7977	130.975	-213.715	112.262	-93.4249	170.917	-145.422	117.057	-68.9718	144.443	-0.0578632	-88.0352	-73.1665	331.815	-70.5231	330.176	-47.0591	106.334	-28.5676	-18.1619	-146.378	235.886	-169.588	133.528	-162.365	97.3149
316	5	1097.68	5.07994	3.28032	72.8101	46.991	-67.6436	-116.254	-110.676	107.759	97.9689	59.4974	62.7977	130.975	-213.715	112.262	-93.4249	170.917	-145.422	117.057	-68.9718	144.443	-0.0578632	-88.0352	-70.1898	321.815	-60.5301	321.212	-37.0677	104.107	-29.4227	-18.0446	-145.734	234.824	-169.154	132.948	-162.365	97.3149
316	6	1097.99	5.07849	3.27804	72.1894	46.7417	-67.6436	-116.254	-110.676	107.759	97.9689	59.4974	62.7977	130.975	-213.715	112.262	-93.4249	170.917	-145.422	117.057	-68.9718	144.443	-0.0578632	-88.0352	-70.1898	321.815	-60.5301	321.212	-37.0677	104.107	-32.7464	-8.04463	-153.951	230.299	-165.97	130.647	-160.834	96.4118
317	1	1085.14	5.03325	3.27	72.0023	47.6693	-67.7657	-114.334	-112.39	107.902	97.6174	59.5944	62.8566	131.434	-214.29	112.417	-93.5668	171.008	-144.285	114.534	-70.9903	139.369	8.21723	-93.6712	-63.8565	315.009	-53.6494	314.545	-30.5443	99.5764	-32.6172	-8.43011	-153.232	229.818	-165.264	127.28	-157.154	96.1312
317	2	1125.59	5.03638	3.26993	71.395	46.1118	-67.2309	-111.599	-115.202	108.311	97.2984	59.7686	62.7178	123.063	-204.29	113.998	-95.3621	169.371	-144.284	114.533	-70.9904	139.367	8.2197	-93.6721	-64.7936	316.922	-55.476	316.326	-32.7036	100.454	-32.6172	-8.43011	-153.232	229.818	-165.264	127.28	-157.154	96.1312
317	3	1115.44	5.03512	3.26353	72.9756	47.1118	-67.2309	-111.599	-115.202	108.311	97.2984	59.7686	63.378	130.755	-214.29	115.036	-96.2232	171.322	-144.543	117.282	-71.6262	139.958	6.0898	-92.1106	-67.1007	322.825	-61.0763	322.026	-39.0852	102.322	-29.9954	-15.2342	-148.027	230.884	-164.695	128.094	-157.154	96.1312
317	4	1122.69	5.04321	3.27283	72.7931	46.9072	-67.2309	-111.599	-115.202	108.311	97.2984	59.7686	63.378	130.755	-214.29	115.036	-96.2232	171.322	-144.62	117.536	-71.3755	140.542	5.05233	-91.3489	-68.9875	326.351	-64.7465	325.332	-42.4456	103.54	-33.4198	-5.23423	-155.921	228.136	-164.35	126.912	-157.154	96.1312
317	5	1168.1	5.04203	3.30045	71.4456	47.2033	-66.4241	-117.517	-109.662	112.437	93.8265	59.9474	63.2847	130.203	-213.585	114.726	-95.9231	171.197	-143.591	116.924	-71.4392	135.516	9.87428	-91.818	-65.1439	314.993	-53.5237	313.08	-29.2129	100.98	-34.6568	-4.36834	-154.756	232.322	-171.272	125.474	-155.488	98.5786
317	6	1174.32	5.04165	3.29966	71.2046	47.5381	-66.4241	-117.517	-109.662	112.437	93.8265	59.9474	63.2847	130.203	-213.585	114.726	-95.9231	171.197	-143.591	116.924	-71.4392	135.516	9.87428	-91.818	-65.1439	314.993	-53.5237	313.08	-29.2129	100.98	-37.8649	5.63166	-162.621	233.22	-174.155	124.468	-155.379	98.4912
318	1	1119.27	5.02402	3.27117	72.1551	46.9371	-67.1475	-118.943	-108.316	113.189	92.9738	59.4668	63.2883	130.229	-213.619	114.733	-95.9302	171.204	-143.591	116.924	-71.4392	135.516	9.87428	-91.818	-68.5879	324.993	-63.1312	321.667	-38.9923	103.695	-37.8649	5.63166	-162.621	233.22	-174.155	124.468	-155.379	98.4912
318	2	1189.24	5.0579	3.29496	70.4925	46.19	-66.1234	-115.347	-111.925	111.879	94.4328	60.0297	63.1569	122.308	-204.131	116.226	-97.6256	169.641	-143.861	116.007	-70.6036	136.9	8.87321	-91.8461	-65.9378	316.162	-54.5633	312.563	-29.2391	102.111	-37.7987	5.41754	-162.439	233.755	-174.746	124.821	-155.723	98.6055
318	3	1164.3	5.05358	3.2987	71.2581	47.6633	-66.1234	-115.347	-111.925	111.879	94.4328	60.0297	63.8102	129.986	-214.131	117.253	-98.4585	171.596	-143.989	117.264	-70.9076	137.221	7.86656	-91.15	-66.0347	316.397	-54.7834	312.778	-29.4815	102.193	-38.032	6.45468	-163.292	234.291	-175.45	124.784	-155.723	98.6055
318	4	1159.86	5.04093	3.29061	70.7005	45.9974	-66.1234	-115.347	-111.925	111.879	94.4328	60.0297	62.6655	122.193	-204.131	114.125	-95.5159	169.766	-143.886	117.388	-71.0021	136.766	8.18193	-91.0668	-66.9345	318.563	-56.9948	315.162	-31.9262	102.713	-37.7397	5.57371	-162.61	233.773	-174.779	124.779	-155.723	98.6055
318	5	1168.4	5.04675	3.30932	71.5845	45.3345	-66.1234	-115.347	-111.925	111.879	94.4328	60.0297	62.6655	122.193	-204.131	114.125	-95.5159	169.766	-144.369	116.067	-70.0245	140.015	5.4341	-91.1092	-70.1383	327.004	-64.972	324.16	-41.9262	105.04	-39.0104	5.16215	-161.05	231.952	-173.877	123.983	-155.714	98.6099
318	6	1169.94	5.04614	3.30767	71.6582	44.7321	-66.1234	-115.347	-111.925	111.879	94.4328	60.0297	62.6655	122.193	-204.131	114.125	-95.5159	169.766	-144.369	116.067	-70.0245	140.015	5.4341	-91.1092	-70.1383	327.004	-64.972	324.16	-41.9262	105.04	-35.8133	-4.83785	-153.58	227.528	-166.908	124.441	-155.087	98.1107
319	1	1136.81	5.03179	3.29614	72.1863	46.2174	-66.7629	-116.642	-110.699	112.549	93.6737	59.6075	63.3913	129.93	-214.131	114.88	-96.0935	171.808	-144.369	116.067	-70.0245	140.015	5.4341	-91.1092	-69.6425	325.557	-63.572	322.568	-40.2007	104.713	-35.8133	-4.83785	-153.58	227.528	-166.908	124.441	-155.087	98.1107
319	2	1152.96	5.03095	3.30012	71.3879	44.8094	-66.0852	-113.384	-114.042	112.985	93.3663	59.8196	63.2153	121.654	-204.131	116.292	-97.7159	170.114	-144.369	116.067	-70.0245	140.015	5.43432	-91.1093	-69.5336	325.165	-63.1897	322.155	-39.7649	104.656	-35.8133	-4.83785	-153.58	227.528	-166.908	124.441	-155.087	98.1107
319	3	1189.02	5.08304	3.34013	72.1203	45.8278	-65.2143	-113.274	-114.37	110.562	96.1377	60.3041	63.6741	126.87	-210.922	117.055	-98.3461	171.436	-144.723	116.508	-69.5547	141.389	3.66622	-90.4016	-69.022	323.566	-61.6336	320.517	-37.9672	104.324	-32.555	-14.5917	-146.006	227.228	-164.662	125.698	-155.358	98.2296
319	4	1192.03	5.08736	3.35366	72.1628	45.7199	-65.2143	-113.274	-114.37	110.562	96.1377	60.3041	63.6741	126.87	-210.922	117.055	-98.3461	171.436	-144.239	116.57	-69.5621	139.729	4.72337	-89.8959	-71.9431	330.613	-69.0865	328.35	-45.6976	105.786	-35.5801	-4.59173	-154.013	225.536	-165.176	124.364	-155.358	98.2296
319	5	1196.24	5.08947	3.35807	71.3505	45.7344	-65.2143	-113.274	-114.37	110.562	96.1377	60.3041	63.6741	126.87	-210.922	117.055	-98.3461	171.436	-144.808	115.261	-68.44	143.099	1.80816	-89.8023	-68.9779	320.613	-59.1198	319.485	-35.974	103.692	-37.1737	-4.7678	-152.409	223.607	-164.393	123.421	-155.357	98.23
319	6	1193.11	5.08896	3.35755	71.1043	46.0731	-65.2143	-113.274	-114.37	110.562	96.1377	60.3041	63.6741	126.87	-210.922	117.055	-98.3461	171.436	-144.808	115.261	-68.44	143.099	1.80816	-89.8023	-68.9779	320.613	-59.1198	319.485	-35.974	103.692	-40.2304	5.2322	-160.308	224.857	-167.426	122.344	-155.185	98.0937
320	1	1208.65	5.12609	3.40946	71.9394	46.1506	-64.4743	-112.302	-115.433	108.614	98.2348	60.7241	63.7401	127.379	-211.585	117.195	-98.476	171.572	-145.052	114.005	-67.3832	144.563	0.856574	-89.9071	-72.0569	329.507	-67.7071	328.154	-45.6054	105.939	-40.1738	5.04052	-160.111	225.19	-167.807	122.452	-155.357	98.2398
320	2	1253.71	5.12524	3.41316	71.2353	44.8323	-63.8178	-109.163	-118.697	108.848	98.1654	60.8846	63.5364	119.134	-201.585	118.469	-99.9597	169.864	-145.052	114.005	-67.3832	144.563	0.856575	-89.9071	-72.0567	329.506	-67.7062	328.153	-45.6044	105.939	-40.254	5.49429	-160.494	225.557	-168.221	122.436	-155.357	98.2398
320	3	1212.83	5.12112	3.41667	71.9526	46.3863	-63.8178	-109.163	-118.697	108.848	98.1654	60.8846	64.1113	126.823	-211.585	119.219	-100.492	171.788	-145.18	115.551	-67.8165	144.78	-0.173114	-89.1167	-71.97	329.183	-67.383	327.788	-45.2099	105.896	-40.6673	7.3448	-162.009	226.541	-169.48	122.35	-155.357	98.2398
320	4	1222.02	5.12458	3.42699	71.955	45.9736	-63.8178	-109.163	-118.697	108.848	98.1654	60.8846	64.1056	126.782	-211.536	119.2	-100.475	171.782	-144.834	115.335	-67.7308	144.021	0.185281	-88.7803	-74.2685	336.223	-75.0194	334.585	-51.8514	106.95	-38.1159	0.744719	-157.354	223.55	-165.058	122.848	-155.357	98.2398
320	5	1216.81	5.12916	3.43954	71.7569	45.709	-63.8178	-109.163	-118.697	108.848	98.1654	60.8846	64.1056	126.782	-211.536	119.2	-100.475	171.782	-145.583	113.482	-66.1211	148.731	-3.89582	-88.6421	-71.7357	326.387	-65.0194	326.759	-43.3563	105.22	-40.4524	0.215308	-154.716	220.671	-163.856	121.466	-155.357	98.2398
320	6	1248.12	5.16432	3.46869	71.5373	45.8813	-63.0104	-108.586	-119.299	106.325	100.897	61.3625	64.1275	126.932	-211.731	119.256	-100.529	171.822	-145.805	112.941	-65.554	149.822	-4.78272	-88.5746	-73.655	331.074	-69.6754	335.143	-52.7569	106.457	-40.3408	-0.168729	-154.362	221.275	-164.545	121.858	-155.188	97.965
321	1	1266	5.15668	3.46733	72.3509	47.4154	-63.243	-109.06	-118.843	106.586	100.602	61.2141	65.1313	134.596	-221.731	121.407	-102.527	173.877	-145.805	112.941	-65.554	149.822	-4.78272	-88.5746	-73.655	331.074	-69.6754	335.143	-52.7569	106.457	-40.3408	-0.168729	-154.362	221.275	-164.545	121.858	-155.188	97.965
321	2	1271.01	5.15768	3.46574	72.118	47.7275	-63.2195	-108.884	-119.028	106.65	100.541	61.2116	65.0986	133.649	-220.571	121.513	-102.657	173.675	-145.805	112.941	-65.5541	149.822	-4.78251	-88.5747	-73.655	331.074	-69.6754	335.143	-52.7569	106.457	-43.1692	9.83127	-162.209	224.505	-169.493	120.936	-155.188	97.965
321	3	1225.69	5.14522	3.4554	71.2702	46.1663	-63.2195	-108.884	-119.028	106.65	100.541	61.2116	63.8027	126.024	-210.571	118.053	-99.3121	171.6	-145.825	113.215	-65.6366	149.84	-4.94069	-88.4419	-73.6535	331.067	-69.6682	335.134	-52.7475	106.456	-43.1694	9.83199	-162.209	224.506	-169.493	120.936	-155.188	97.965
321	4	1229.03	5.13074	3.44362	71.4862	45.9467	-63.2195	-108.884	-119.028	106.65	100.541	61.2116	63.8027	126.024	-210.571	118.053	-99.3121	171.6	-145.492	115.294	-67.0662	151.538	-7.85784	-87.8405	-74.2685	336.223	-75.0194	334.585	-51.8514	106.95	-43.1941	10.0829	-162.456	224.589	-169.57	120.921	-155.188	97.965
321	5	1225.88	5.1324	3.45412	71.2828	45.7048	-63.2195	-108.884	-119.028	106.65	100.541	61.2116	63.8027	126.024	-210.571	118.053	-99.3121	171.6	-146.074	113.712	-65.6653	155.509	-11.276	-87.7407	-71.8461	326.347	-65.0194	327.201	-43.8973	105.394	-45.2747	9.10744	-159.587	221.674	-168.158	119.638	-155.188	97.965
321	6	1263.74	5.17059	3.49003	71.0708	45.2758	-62.2339	-108.341	-119.61	104.362	103.033	61.8599	63.8263	126.19	-210.788	118.11	-99.3657	171.645	-146.241	113.191	-65.1476	156.342	-11.9204	-87.7088	-73.7719	331.088	-69.733	335.633	-53.3644	106.645	-42.6871	0.0920445	-152.931	216.335	-160.834	120.254	-154.196	97.1554
322	1	1242.33	5.16231	3.48784	71.8737	46.8066	-62.5123	-108.898	-119.074	104.683	102.669	61.6823	64.8032	133.862	-220.788	120.125	-101.227	173.7	-146.241	113.191	-65.1476	156.342	-11.9204	-87.7088	-73.7719	331.088	-69.733	335.633	-53.3644	106.645	-42.6871	0.0920445	-152.931	216.335	-160.834	120.254	-154.196	97.1554
322	2	1233.53	5.15887	3.48888	71.0722	45.3248	-62.1087	-105.921	-122.186	105.742	101.665	61.6601	64.5415	125.69	-210.788	121.128	-102.438	171.956	-146.224	113.2	-65.1713	156.281	-11.8605	-87.7231	-73.7719	331.088	-69.733	335.633	-53.3644	106.645	-42.6871	0.0920445	-152.931	216.335	-160.834	120.254	-154.196	97.1554
322	3	1280.56	5.15583	3.50601	71.8389	47.3101	-61.1357	-105.154	-122.511	104.43	102.638	62.4741	65.4134	133.139	-220.613	122.864	-104.009	173.994	-146.359	113.757	-65.358	156.943	-12.6757	-87.4387	-73.3607	329.143	-68.1677	336.143	-53.5064	106.596	-44.6779	3.99881	-155.628	220.527	-167.205	118.861	-153.7	98.184
322	4	1280.86	5.13067	3.48906	72.2929	47.2338	-61.1357	-105.154	-122.511	104.43	102.638	62.4741	65.5999	133.98	-221.644	123.994	-105.164	174.208	-146.523	115.659	-66.6747	162.194	-18.4226	-86.785	-74.2685	336.223	-75.0194	334.585	-51.8514	106.95	-44.7512	4.46342	-156.035	220.68	-167.38	118.824	-153.7	98.184
322	5	1297.1	5.14264	3.51117	72.2338	47.1632	-61.1357	-105.154	-122.511	104.43	102.638	62.4741	65.5999	133.98	-221.644	123.994	-105.164	174.208	-148.131	111.138	-62.2498	172.194	-27.0104	-86.3279	-72.2524	328.193	-66.8516	328.292	-45.1504	105.681	-47.2506	3.58437	-152.843	217.282	-165.751	117.352	-153.69	98.1892
322	6	1291.05	5.13951	3.50627	72.2203	46.6559	-61.1357	-105.154	-122.511	104.43	102.638	62.4741	65.5999	133.98	-221.644	123.994	-105.164	174.208	-148.131	111.138	-62.2498	172.194	-27.0104	-86.3279	-72.7409	329.274	-67.9497	330.848	-48.0074	105.969	-44.4405	-6.41563	-145.323	212.363	-159.02	118.303	-153.281	97.8425
323	1	1249.93	5.12359	3.49055	71.3383	45.0065	-61.342	-105.572	-122.11	104.659	102.38	62.343	64.289	126.358	-211.644	120.233	-101.523	172.175	-148.131	111.138	-62.2497	172.194	-27.0105	-86.3279	-72.738	329.265	-67.9409	330.837	-47.9958	105.967	-44.4405	-6.41563	-145.323	212.363	-159.02	118.303	-153.281	97.8425
323	2	1315.36	5.11763	3.491	70.6055	43.5528	-60.8403	-102.923	-124.897	104.933	102.257	62.3881	64.0467	118.188	-201.644	121.293	-102.792	170.425	-147.47	112.057	-63.5981	169.149	-24.1961	-86.7644	-72.7379	329.265	-67.9403	330.836	-47.9952	105.967	-44.4405	-6.41563	-145.323	212.363	-159.02	118.303	-153.281	97.8425
323	3	1295.72	5.16863	3.54669	71.6249	45.4155	-59.8749	-102.115	-125.753	102.246	105.202	63.0151	64.6798	126.082	-211.845	122.369	-103.669	172.332	-147.63	113.046	-63.7219	169.389	-24.9813	-86.1639	-72.5906	328.84	-67.5246	330.34	-47.454	105.867	-44.3623	-6.63224	-145.096	212.948	-159.686	118.503	-153.504	97.997
323	4	1297.46	5.1704	3.55056	71.9016	45.3718	-59.8749	-102.115	-125.753	102.246	105.202	63.0151	64.6769	126.059	-211.814	122.367	-103.668	172.326	-148.209	111.66	-62.1111	174.289	-29.6518	-85.7621	-74.2685	336.223	-75.0194	334.585	-51.8514	106.95	-43.0987	-9.90446	-142.902	212.159	-158.055	118.967	-153.504	97.997
323	5	1304.11	5.168	3.5498	71.8458	45.338	-59.8749	-102.115	-125.753	102.246	105.202	63.0151	64.6769	126.059	-211.814	122.367	-103.668	172.326	-148.209	111.66	-62.1111	174.289	-29.6518	-85.7621	-71.6629	326.393	-65.0194	326.631	-43.3325	105.229	-44.5372	-9.9148	-141.571	210.56	-157.462	118.147	-153.504	97.997
323	6	1287.11	5.15781	3.54019	71.0514	45.4033	-59.8749	-102.115	-125.753	102.246	105.202	63.0151	64.6769	126.059	-211.814	122.367	-103.668	172.326	-148.209	111.66	-62.1111	174.289	-29.6518	-85.7621	-73.6754	331.29	-69.9097	335.6	-53.3325	106.504	-47.337	-0.234805	-149.328	210.974	-159.07	116.673	-152.389	97.0537
324	1	1316.89	5.19496	3.58794	72.1011	47.2449	-59.1583	-101.146	-126.623	100.393	107.128	63.5455	65.6799	133.599	-221.645	124.691	-105.823	174.347	-148.237	111.556	-62.0105	174.448	-29.7752	-85.759	-73.5071	330.849	-69.4761	334.923	-52.6058	106.403	-47.3492	-0.18869	-149.297	211.38	-159.572	116.706	-152.49	97.2036
324	2	1321.97	5.17973	3.57597	71.5298	46.1791	-59.0656	-100.214	-127.625	100.776	106.77	63.4832	65.5062	129.168	-216.181	125.072	-106.316	173.376	-146.272	115.502	-66.8847	164.448	-20.8839	-86.7886	-73.5071	330.849	-69.4761	334.923	-52.6058	106.403	-47.3492	-0.18869	-149.297	211.38	-159.572	116.706	-152.49	97.2036
324	3	1332.42	5.17971	3.57183	71.755	45.8244	-59.0656	-100.214	-127.625	100.776	106.77	63.4832	65.5062	129.168	-216.181	125.072	-106.316	173.376	-146.284	115.683	-66.9381	164.422	-20.9509	-86.7019	-73.5062	330.845	-69.472	334.918	-52.6009	106.403	-44.5617	-10.1887	-141.639	207.546	-154.163	117.832	-152.49	97.2036
324	4	1330.12	5.16843	3.56345	72.0382	45.6992	-59.0656	-100.214	-127.625	100.776	106.77	63.4832	65.5062	129.168	-216.181	125.072	-106.316	173.376	-146.329	116.523	-66.96	168.557	-25.9916	-85.8878	-74.2685	336.223	-75.0194	334.585	-51.8514	106.95	-44.5615	-10.1891	-141.639	207.545	-154.162	117.832	-152.49	97.2036
324	5	1336.84	5.18292	3.57753	72.1303	45.8981	-59.0656	-100.214	-127.625	100.776	106.77	63.4832	65.5062	129.168	-216.181	125.072	-106.316	173.376	-148.132	112.048	-62.1565	178.557	-34.6398	-85.215	-73.3576	332.781	-71.5239	331.877	-48.955	106.349	-45.8339	-10.1899	-140.458	206.222	-153.738	117.116	-152.49	97.2036
324	6	1316.53	5.17124	3.56491	71.3865	46.059	-59.0656	-100.214	-127.625	100.776	106.77	63.4832	65.5062	129.168	-216.181	125.072	-106.316	173.376	-148.132	112.048	-62.1565	178.557	-34.6398	-85.215	-74.2481	334.444	-73.3104	338.021	-55.8291	106.806	-48.6619	-0.189931	-148.508	206.717	-155.363	115.566	-151.267	96.1652
325	1	1316.2	5.1818	3.56727	71.6417	46.4951	-59.1976	-100.484	-127.364	100.928	106.599	63.4004	65.5062	129.168	-216.181	125.072	-106.316	173.376	-149.847	107.29	-56.9972	188.557	-43.1582	-84.6389	-74.2481	334.444	-73.3104	338.021	-55.8291	106.806	-48.6619	-0.189931	-148.508	206.717	-155.363	115.566	-151.267	96.1652
325	2	1366.58	5.21134	3.60703	71.3579	45.1182	-57.8214	-98.0653	-130.494	98.4654	109.675	63.6425	65.2528	121.547	-206.791	125.962	-107.402	171.718	-149.75	107.484	-57.2278	188.028	-42.6864	-84.6816	-74.0737	333.886	-72.7691	337.432	-55.2248	106.7	-46.0821	-9.56197	-141.256	203.436	-150.718	116.487	-151.159	96.244
325	3	1314.67	5.20764	3.61341	72.1553	46.6322	-57.8214	-98.0653	-130.494	98.4654	109.675	63.6425	66.0589	129.27	-216.791	127.763	-109.025	173.619	-149.764	108.4	-57.5822	187.634	-42.7324	-84.3145	-74.0736	333.886	-72.7687	337.431	-55.2244	106.7	-46.0729	-9.58966	-141.236	203.432	-150.709	116.491	-151.159	96.244
325	4	1309.18	5.20101	3.60776	72.2587	46.4427	-57.8214	-98.0653	-130.494	98.4654	109.675	63.6425	66.0589	129.27	-216.791	127.763	-109.025	173.619	-148.948	111.181	-60.0444	184.246	-40.4833	-84.2169	-74.2685	336.223	-75.0194	334.585	-51.8514	106.95	-46.772	-6.09843	-144.371	203.695	-151.066	116.028	-151.159	96.244
325	5	1322.38	5.19761	3.60592	72.1646	46.4201	-57.8214	-98.0653	-130.494	98.4654	109.675	63.6425	66.0589	129.27	-216.791	127.763	-109.025	173.619	-148.948	111.181	-60.0444	184.246	-40.4833	-84.2169	-71.7076	326.358	-65.0194	327.241	-44.0353	105.283	-48.2015	-6.24664	-142.873	202.264	-150.673	115.244	-151.159	96.244
325	6	1296.55	5.18813	3.59758	71.4555	46.6001	-57.8214	-98.0653	-130.494	98.4654	109.675	63.6425	66.0589	129.27	-216.791	127.763	-109.025	173.619	-148.948	111.181	-60.0444	184.246	-40.4833	-84.2169	-73.6632	331.199	-69.8717	335.893	-53.6588	106.538	-50.8035	3.75336	-150.953	204.263	-153.67	113.834	-150.127	95.3595
326	1	1261.32	5.15381	3.55889	71.0332	45.8172	-58.5271	-99.5032	-129.091	99.2931	108.736	63.2115	65.8514	127.93	-215.045	127.173	-108.464	173.264	-147.045	113.993	-64.0597	174.246	-31.1363	-85.3476	-73.6621	331.195	-69.8682	335.888	-53.6542	106.537	-50.8035	3.75336	-150.953	204.263	-153.67	113.834	-150.127	95.3595
326	2	1339.15	5.19723	3.60173	70.9415	44.7515	-57.2408	-97.3602	-131.466	96.5423	111.848	63.7756	65.6487	122.656	-208.536	127.643	-109.066	172.11	-146.509	114.908	-65.2651	171.716	-28.8552	-85.6497	-73.5044	330.744	-69.4314	335.397	-53.1299	106.431	-48.45	-5.94039	-143.328	199.409	-147.654	114.69	-150.029	95.4232
326	3	1295.25	5.19369	3.60757	71.7739	46.3282	-57.2408	-97.3602	-131.466	96.5423	111.848	63.7756	66.541	130.372	-218.536	129.902	-111.134	174.058	-146.545	115.493	-65.4487	171.573	-29.0027	-85.3823	-73.4994	330.72	-69.4067	335.37	-53.1012	106.429	-48.4492	-5.94325	-143.325	199.408	-147.653	114.69	-150.029	95.4232
326	4	1298.79	5.186	3.60607	72.8101	48.0042	-57.2408	-97.3602	-131.466	96.5423	111.848	63.7756	67.8208	138.16	-228.536	134.162	-115.314	176.078	-146.676	115.307	-65.1103	172.819	-30.2739	-85.2264	-73.6963	332.128	-70.8432	335.169	-52.7814	106.562	-48.4491	-5.94339	-143.325	199.408	-147.653	114.69	-150.029	95.4232
326	5	1298.1	5.18167	3.60205	72.7805	48.0532	-57.2408	-97.3602	-131.466	96.5423	111.848	63.7756	67.8208	138.16	-228.536	134.162	-115.314	176.078	-146.676	115.307	-65.1103	172.819	-30.2739	-85.2264	-71.071	322.2	-60.8432	327.528	-44.6475	104.876	-49.7557	-6.09015	-141.932	198.19	-147.396	113.987	-150.029	95.4232
326	6	1276.12	5.17461	3.59697	72.16	48.1128	-57.2408	-97.3602	-131.466	96.5423	111.848	63.7756	67.8208	138.16	-228.536	134.162	-115.314	176.078	-146.676	115.307	-65.1103	172.819	-30.2739	-85.2264	-73.2769	328.027	-66.6314	336.551	-54.6475	106.324	-51.6123	1.33475	-147.982	199.799	-149.626	112.92	-149.181	94.6901
327	1	1301.7	5.20572	3.61852	71.351	46.6195	-56.9119	-97.3373	-131.358	94.5137	113.919	64.0939	66.2754	130.349	-218.438	128.542	-109.817	174.14	-146.727	115.165	-64.9574	173.097	-30.5072	-85.2096	-73.1269	327.621	-66.2352	336.051	-54.1114	106.223	-51.6491	1.50689	-148.004	200.311	-150.27	112.752	-149.066	94.8058
327	2	1363.37	5.19013	3.60807	70.5014	44.9758	-56.7001	-95.3276	-133.563	95.1532	113.384	63.917	65.9107	122.284	-208.438	128.995	-110.471	172.338	-145.126	118.018	-68.6391	165.616	-23.8106	-86.0822	-73.1269	327.621	-66.2352	336.051	-54.1114	106.223	-51.504	0.932818	-147.561	200.04	-149.924	112.815	-149.066	94.8058
327	3	1294.85	5.18673	3.61398	71.3442	46.5491	-56.7001	-95.3276	-133.563	95.1532	113.384	63.917	66.8061	130.002	-218.438	131.338	-112.611	174.292	-145.173	118.552	-68.7879	165.528	-23.9918	-85.823	-73.1181	327.578	-66.1918	336.004	-54.0609	106.22	-51.4899	0.877996	-147.519	200.014	-149.89	112.821	-149.066	94.8058
327	4	1292.16	5.1629	3.59606	71.8538	46.3193	-56.7001	-95.3276	-133.563	95.1532	113.384	63.917	66.8061	130.002	-218.438	131.338	-112.611	174.292	-144.971	120.632	-69.5305	171.611	-31.7303	-84.5445	-74.2685	336.223	-75.0194	334.585	-51.8514	106.95	-51.4223	0.695984	-147.413	199.861	-149.687	112.842	-149.066	94.8058
327	5	1298.22	5.17428	3.6059	71.9676	46.5706	-56.7001	-95.3276	-133.563	95.1532	113.384	63.917	66.8061	130.002	-218.438	131.338	-112.611	174.292	-146.82	116.169	-64.5538	181.611	-40.4362	-83.8048	-73.5459	333.301	-72.072	332.649	-49.8194	106.509	-52.3758	0.399281	-146.198	198.885	-149.428	112.336	-149.066	94.8059
327	6	1301.71	5.17265	3.60576	71.7867	47.0063	-56.7001	-95.3276	-133.563	95.1532	113.384	63.917	66.8061	130.002	-218.438	131.338	-112.611	174.292	-146.82	116.169	-64.5538	181.611	-40.4362	-83.8048	-73.5459	333.301	-72.072	332.649	-49.8194	106.509	-54.6146	10.3993	-154.331	203.171	-154.46	111.103	-148.665	94.455
328	1	1280.64	5.14803	3.58037	71.5579	46.5953	-57.0531	-96.051	-132.853	95.5854	112.894	63.7052	66.8039	129.989	-218.42	131.332	-112.604	174.289	-144.883	119.908	-69.2004	171.611	-31.4652	-84.7199	-73.5459	333.301	-72.072	332.649	-49.8194	106.509	-54.6146	10.3993	-154.331	203.171	-154.46	111.103	-148.665	94.455
328	2	1360.05	5.2002	3.63999	71.1973	46.4478	-55.8433	-92.4475	-136.806	92.9597	116.013	63.9957	66.4512	122.441	-209.044	131.698	-113.159	172.595	-144.631	120.02	-69.5788	170.427	-30.2719	-84.9433	-73.3433	332.731	-71.5132	331.988	-49.1038	106.366	-56.5289	20.0561	-161.945	210.901	-163.19	110.378	-148.889	94.6781
328	3	1304.84	5.19974	3.65026	72.0813	48.052	-55.7805	-91.784	-137.435	92.9157	116.08	63.9765	67.3866	130.185	-219.044	134.335	-115.592	174.546	-144.705	120.78	-69.7856	170.242	-30.4619	-84.5772	-73.3263	332.652	-71.4324	331.906	-49.0165	106.359	-56.5289	20.0562	-161.945	210.901	-163.19	110.378	-148.889	94.6781
328	4	1301.8	5.20382	3.6539	72.1604	48.1299	-55.7805	-91.784	-137.435	92.9157	116.08	63.9765	67.3866	130.185	-219.044	134.335	-115.592	174.546	-145.205	119.525	-68.4083	173.027	-32.8896	-84.3778	-74.2685	336.223	-75.0194	334.585	-51.8514	106.95	-56.2704	20.0515	-162.213	211.045	-163.154	110.531	-148.889	94.6781
328	5	1305.79	5.19883	3.65257	71.8519	47.9491	-55.7805	-91.784	-137.435	92.9157	116.08	63.9765	67.3866	130.185	-219.044	134.335	-115.592	174.546	-145.205	119.525	-68.4083	173.027	-32.8896	-84.3778	-72.1188	326.258	-65.0194	329.244	-46.3736	105.835	-57.7869	18.5326	-159.229	208.681	-162	109.713	-148.889	94.6781
328	6	1283.09	5.19976	3.65227	71.7975	47.2731	-55.7805	-91.784	-137.435	92.9157	116.08	63.9765	67.3866	130.185	-219.044	134.335	-115.592	174.546	-145.205	119.525	-68.4083	173.027	-32.8896	-84.3778	-72.1188	326.258	-65.0194	329.244	-46.3736	105.835	-55.8848	9.69669	-152.722	200.007	-152	110.311	-148.407	94.2552
329	1	1294.44	5.19992	3.63754	71.9594	47.5226	-56.3412	-92.9565	-136.28	93.6179	115.282	63.6469	67.3844	130.172	-219.027	134.328	-115.585	174.542	-147.045	113.525	-62.245	183.027	-41.02	-83.9565	-72.1188	326.258	-65.0194	329.244	-46.3736	105.835	-55.8848	9.69669	-152.722	200.007	-152	110.311	-148.407	94.2552
329	2	1313.24	5.20263	3.63503	71.994	46.8448	-56.3286	-92.7914	-136.464	93.6756	115.234	63.625	67.3292	129.16	-217.765	134.336	-115.618	174.313	-147.046	113.523	-62.2434	183.03	-41.0226	-83.9564	-72.1188	326.258	-65.0193	329.244	-46.3736	105.835	-53.8674	-0.30331	-144.805	192.809	-143.906	111.223	-148.407	94.2552
329	3	1300.86	5.2549	3.70623	72.4749	47.6583	-55.5211	-82.7914	-145.998	93.1472	116.217	63.184	67.3291	129.159	-217.765	134.335	-115.618	174.312	-147.348	119.1	-64.195	180.818	-41.4562	-81.588	-72.0695	326.075	-64.8355	329.049	-46.1637	105.806	-53.8523	-0.362946	-144.759	192.779	-143.869	111.231	-148.407	94.2552
329	4	1293.01	5.23087	3.69308	72.3408	47.1871	-55.5211	-82.7914	-145.998	93.1472	116.217	63.184	67.3291	129.159	-217.765	134.335	-115.618	174.312	-145.007	124.883	-70.8333	170.818	-33.0993	-82.3984	-73.4023	332.225	-71.0077	332.404	-49.6109	106.499	-53.848	-0.375638	-144.751	192.771	-143.858	111.232	-148.407	94.2552
329	5	1280.25	5.21794	3.68711	71.8805	47.4999	-54.9649	-88.1762	-141.032	95.1344	114.614	63.4381	67.3764	129.475	-218.179	134.459	-115.735	174.402	-146.977	120.07	-65.3859	181.118	-42.1298	-81.5645	-73.1718	330.933	-69.6063	331.504	-48.9277	106.558	-56.5489	11.2804	-155.444	197.404	-148.017	115.468	-152.521	93.1749
329	6	1290.16	5.21434	3.68621	71.7847	48.166	-54.9649	-88.1762	-141.032	95.1344	114.614	63.4381	67.3764	129.475	-218.179	134.459	-115.735	174.402	-146.977	120.07	-65.3859	181.118	-42.1298	-81.5645	-73.5815	332.013	-70.6944	333.327	-50.9826	106.846	-58.2704	21.2804	-163.644	205.055	-156.262	114.629	-152.242	92.9893
330	1	1292.26	5.24479	3.73377	71.8556	48.1242	-54.822	-86.1214	-143.157	94.0398	116.034	63.29	67.3482	129.298	-217.949	134.367	-115.648	174.354	-145.069	123.802	-70.072	171.459	-33.3893	-82.492	-73.4856	331.726	-70.4015	332.928	-50.5686	106.787	-57.9964	20.2086	-162.716	205.054	-156.293	114.54	-152.021	93.1342
330	2	1315.38	5.23501	3.72934	71.0773	46.7085	-54.6888	-83.8217	-145.728	94.8677	115.342	62.9712	66.91	121.277	-207.949	134.429	-115.911	172.532	-144.36	125.072	-71.7068	168.44	-30.6881	-82.863	-73.4856	331.726	-70.4012	332.928	-50.5683	106.787	-57.9964	20.2086	-162.716	205.054	-156.293	114.54	-152.021	93.1342
330	3	1264.5	5.23458	3.73899	71.9612	48.2992	-54.6601	-83.3339	-146.197	94.8601	115.364	62.9427	67.8317	129.055	-217.949	137.19	-118.458	174.462	-144.434	125.749	-71.8828	168.284	-30.867	-82.5326	-73.4413	331.512	-70.1827	332.71	-50.3366	106.769	-58.0022	20.2522	-162.752	205.096	-156.337	114.538	-152.021	93.1342
330	4	1253.27	5.22514	3.74108	72.82	49.5158	-54.6601	-83.3339	-146.197	94.8601	115.364	62.9427	68.7189	134.776	-225.29	140.442	-121.723	176.101	-144.027	126.252	-72.529	167.597	-30.4158	-82.6084	-74.2685	336.223	-75.0194	334.585	-51.8514	106.95	-57.6664	20.6526	-163.485	205.551	-156.509	114.619	-152.021	93.1342
330	5	1253.42	5.22081	3.7392	72.5411	49.4054	-54.6601	-83.3339	-146.197	94.8601	115.364	62.9427	68.7189	134.776	-225.29	140.442	-121.723	176.101	-144.027	126.252	-72.529	167.597	-30.4158	-82.6084	-71.9023	326.223	-65.1276	329.314	-46.0845	105.37	-58.8153	19.4222	-161.064	203.892	-155.858	113.806	-152.02	93.1345
330	6	1256.75	5.22225	3.73875	72.5238	48.7627	-54.6601	-83.3339	-146.197	94.8601	115.364	62.9427	68.7189	134.776	-225.29	140.442	-121.723	176.101	-144.027	126.252	-72.529	167.597	-30.4158	-82.6084	-71.9023	326.223	-65.1276	329.314	-46.0845	105.37	-57.1869	10.2382	-153.881	194.854	-145.858	114.205	-151.588	92.8411
331	1	1246.65	5.21407	3.71134	72.613	48.8653	-55.4487	-85.1008	-144.448	95.7831	114.286	62.5118	68.7186	134.774	-225.288	140.441	-121.722	176.101	-146.093	119.291	-65.4137	177.597	-38.3919	-82.1286	-71.9023	326.223	-65.1276	329.314	-46.0845	105.37	-57.1869	10.2382	-153.881	194.854	-145.858	114.205	-151.588	92.8411
331	2	1259.32	5.26178	3.75415	72.0154	47.6841	-54.5317	-82.2424	-147.637	94.3292	116.125	62.6104	68.1984	126.679	-215.158	140.06	-121.535	174.227	-146.097	119.279	-65.4018	177.609	-38.4037	-82.1268	-71.8319	326.028	-64.9384	329.106	-45.8565	105.319	-57.107	9.81469	-153.488	194.695	-145.712	114.142	-151.514	92.884
331	3	1265.58	5.25819	3.73169	71.5057	47.7479	-54.5317	-82.2424	-147.637	94.3292	116.125	62.6104	68.1984	126.679	-215.158	140.06	-121.535	174.227	-146.205	120.744	-65.889	177.097	-38.5857	-81.491	-69.4288	317.14	-56.0288	319.843	-35.8565	103.913	-56.5143	6.68203	-150.983	192.313	-143.098	114.423	-151.514	92.884
331	4	1274.51	5.20593	3.67728	71.3602	47.3904	-57.1379	-82.9367	-148.23	92.7578	119.617	59.0453	68.221	126.828	-215.344	140.142	-121.616	174.259	-143.476	127.69	-73.7853	167.997	-29.4832	-82.5814	-69.7506	318.376	-57.2543	320.818	-36.9161	104.117	-56.4315	6.23053	-150.515	192.144	-142.996	114.09	-151.201	92.9712
331	5	1266.54	5.20751	3.68281	71.6705	47.0969	-57.1379	-82.9367	-148.23	92.7578	119.617	59.0453	68.221	126.828	-215.344	140.142	-121.616	174.259	-143.476	127.69	-73.7853	167.997	-29.4832	-82.5814	-72.74	326.757	-65.3439	329.864	-46.9161	106.26	-56.5767	6.15109	-150.285	192.008	-142.982	113.994	-151.201	92.9712
331	6	1256.68	5.2053	3.683	71.5427	47.6175	-57.1379	-82.9367	-148.23	92.7578	119.617	59.0453	68.221	126.828	-215.344	140.142	-121.616	174.259	-143.476	127.69	-73.7853	167.997	-29.4832	-82.5814	-72.74	326.757	-65.3439	329.864	-46.9161	106.26	-58.3297	16.1511	-158.66	198.17	-149.466	112.831	-150.675	92.6045
332	1	1261.38	5.17117	3.63971	70.5827	45.9967	-57.6521	-84.1682	-146.988	93.4265	118.812	58.7984	67.0033	118.974	-205.344	135.622	-117.29	172.318	-143.615	127.213	-73.2987	168.653	-30.0055	-82.551	-70.9772	321.414	-60.1007	323.877	-40.4848	105.113	-58.3297	16.1511	-158.66	198.17	-149.466	112.831	-150.675	92.6045
332	2	1341.26	5.22633	3.68305	69.3775	45.9272	-56.5511	-79.8812	-151.125	91.4275	120.968	59.4301	66.6459	112.355	-197.105	135.658	-117.477	170.817	-143.668	127.091	-73.1581	168.878	-30.1975	-82.5299	-68.1837	313.111	-52.0014	314.836	-30.6524	103.243	-58.3263	16.1295	-158.557	198.539	-149.924	112.804	-150.678	92.7919
332	3	1350.58	5.22543	3.68442	69.5636	46.8816	-56.5511	-79.8812	-151.125	91.4275	120.968	59.4301	66.7034	113.226	-198.22	135.805	-117.592	171.023	-143.701	127.353	-73.2221	168.814	-30.2714	-82.399	-68.3338	313.466	-52.3335	315.198	-31.0612	103.367	-59.8603	26.1295	-166.778	207.417	-159.353	112.153	-150.678	92.7919
332	4	1348.08	5.20485	3.6724	69.8924	46.5309	-56.5511	-79.8812	-151.125	91.4275	120.968	59.4301	66.7034	113.226	-198.22	135.805	-117.592	171.023	-141.332	132.556	-79.3844	158.814	-21.7263	-83.3585	-69.3662	317.425	-56.2799	318.57	-34.6778	103.99	-59.8604	26.1304	-166.779	207.418	-159.353	112.153	-150.678	92.7919
332	5	1349.5	5.20854	3.68428	70.433	46.0578	-56.5511	-79.8812	-151.125	91.4275	120.968	59.4301	66.7034	113.226	-198.22	135.805	-117.592	171.023	-142.415	130.526	-76.9756	164.764	-27.0827	-82.8819	-72.2879	324.959	-63.5169	327.595	-44.6778	106.132	-60.6992	24.9857	-164.762	206.049	-158.749	111.589	-150.676	92.7928
332	6	1327.12	5.20962	3.684	70.3319	45.3358	-56.5511	-79.8812	-151.125	91.4275	120.968	59.4301	66.7034	113.226	-198.22	135.805	-117.592	171.023	-142.415	130.526	-76.9756	164.764	-27.0827	-82.8819	-72.2879	324.959	-63.5169	327.595	-44.6778	106.132	-59.299	17.0458	-158.737	197.069	-148.749	111.777	-150.043	92.3452
333	1	1271.32	5.1972	3.67771	70.9744	46.6056	-57.0803	-81.171	-149.827	92.1234	120.134	59.1746	67.4176	121.021	-208.22	137.182	-118.719	173.04	-142.422	130.5	-76.949	164.798	-27.1094	-82.8802	-72.2879	324.959	-63.5169	327.595	-44.6778	106.132	-59.299	17.0458	-158.737	197.069	-148.749	111.777	-150.043	92.3452
333	2	1433.11	5.30025	3.83064	71.9138	48.2176	-52.8305	-74.2017	-154.658	85.9328	125.647	62.0804	67.3455	119.583	-206.432	137.232	-118.802	172.716	-142.724	129.942	-76.3228	166.118	-28.2193	-82.7643	-71.8346	323.54	-62.1526	326.316	-43.2204	105.874	-61.4798	22.0479	-162.885	205.603	-158.117	109.065	-148.732	93.2288
333	3	1365.23	5.2983	3.83648	72.7679	49.7547	-52.8285	-74.1687	-154.69	85.9342	125.646	62.0787	68.2339	127.381	-216.432	140.05	-121.382	174.65	-142.806	130.491	-76.4321	166.004	-28.4013	-82.4743	-71.3519	321.901	-60.5395	324.661	-41.4173	105.576	-61.4809	22.0563	-162.892	205.611	-158.125	109.064	-148.732	93.2288
333	4	1365.18	5.27013	3.83193	72.769	49.4907	-52.8285	-74.1687	-154.69	85.9342	125.646	62.0787	68.2339	127.381	-216.432	140.05	-121.382	174.65	-140.418	134.727	-82.1749	159.001	-22.4818	-83.6676	-73.3662	331.792	-70.5395	331.515	-48.6232	106.525	-61.4899	22.1242	-162.949	205.671	-158.188	109.061	-148.732	93.2288
333	5	1432.05	5.32763	3.89847	72.6893	49.5094	-51.7463	-73.3933	-155.38	85.0831	126.709	62.8983	68.2261	127.33	-216.368	140.019	-121.352	174.639	-142.125	131.218	-77.971	169.121	-31.7279	-82.8248	-70.9928	321.978	-60.8479	325.972	-42.7693	105.025	-63.6851	19.2632	-157.618	202.139	-156.769	107.78	-148.667	93.3127
333	6	1429.4	5.32942	3.8986	72.6884	48.8795	-51.7463	-73.3933	-155.38	85.0831	126.709	62.8983	68.2261	127.33	-216.368	140.019	-121.352	174.639	-142.125	131.218	-77.971	169.121	-31.7279	-82.8248	-70.9928	321.978	-60.8479	325.972	-42.7693	105.025	-62.013	9.82945	-150.277	192.969	-146.769	108.462	-148.44	93.1279
334	1	1362.84	5.31461	3.87483	71.7569	49.1788	-51.9894	-73.9569	-154.826	85.403	126.336	62.7745	68.2261	127.33	-216.368	140.019	-121.352	174.639	-142.361	130.612	-77.3011	170.134	-32.5707	-82.7462	-68.0364	313.234	-52.3526	316.84	-32.7693	102.994	-62.013	9.82945	-150.277	192.969	-146.769	108.462	-148.44	93.1279
334	2	1414.97	5.29837	3.8637	70.9816	47.7535	-51.9524	-72.217	-156.822	86.101	125.763	62.4497	67.7234	119.357	-206.368	139.696	-121.229	172.777	-140.591	133.468	-81.1281	163.331	-26.4744	-83.6696	-68.1128	313.388	-52.4965	316.998	-32.9583	103.063	-62.013	9.82945	-150.277	192.969	-146.769	108.462	-148.44	93.1279
334	3	1332.25	5.29743	3.87	71.9221	49.1538	-51.9524	-72.217	-156.822	86.101	125.763	62.4497	68.6312	127.189	-216.368	142.763	-124.054	174.707	-140.681	133.917	-81.182	163.255	-26.6488	-83.408	-68.3321	313.908	-52.9861	317.545	-33.5744	103.243	-61.6607	8.06956	-148.893	191.636	-145.303	108.646	-148.44	93.1279
334	4	1367.81	5.32938	3.91247	73.1883	49.2331	-51.0872	-70.0721	-158.911	83.3515	128.699	62.985	68.6037	127.003	-216.129	142.668	-123.964	174.659	-137.786	139.879	-88.1574	153.865	-19.1017	-84.3399	-70.8455	323.392	-62.3525	324.757	-41.307	104.809	-61.6369	8.01761	-148.87	191.587	-145.239	108.657	-148.422	93.1355
334	5	1359.78	5.32252	3.90152	72.0989	49.6049	-51.0872	-70.0721	-158.911	83.3515	128.699	62.985	68.6037	127.003	-216.129	142.668	-123.964	174.659	-137.786	139.879	-88.1574	153.865	-19.1017	-84.3399	-67.6853	313.392	-52.6186	315.917	-31.6224	102.624	-61.9984	7.75247	-148.199	191.185	-145.165	108.447	-148.417	93.1376
334	6	1363.28	5.32006	3.90127	71.9852	50.1213	-51.0872	-70.0721	-158.911	83.3515	128.699	62.985	68.6037	127.003	-216.129	142.668	-123.964	174.659	-137.786	139.879	-88.1574	153.865	-19.1017	-84.3399	-67.6853	313.392	-52.6186	315.917	-31.6224	102.624	-63.6783	17.7525	-156.649	197.524	-151.645	107.295	-147.869	92.6911
335	1	1329.82	5.29945	3.85799	71.7831	49.765	-52.1602	-72.6028	-156.415	84.7841	127.029	62.4448	68.6037	127.003	-216.129	142.668	-123.964	174.659	-140.609	132.206	-79.95	163.865	-26.9677	-83.5359	-67.6853	313.392	-52.6186	315.917	-31.6224	102.624	-63.6783	17.7525	-156.649	197.524	-151.645	107.295	-147.869	92.6911
335	2	1312.68	5.27945	3.82857	71.5349	49.0281	-52.8101	-74.6038	-154.975	85.3652	126.717	61.9018	68.584	126.643	-215.678	142.668	-123.973	174.575	-140.511	132.352	-80.1187	163.456	-26.6243	-83.5735	-67.4085	312.747	-51.9607	314.73	-30.5214	102.304	-61.1888	9.2397	-149.824	192.22	-145.48	108.465	-147.728	92.7462
335	3	1303.93	5.2874	3.82257	72.4324	48.5514	-52.8101	-74.6038	-154.975	85.3652	126.717	61.9018	68.584	126.643	-215.678	142.668	-123.973	174.575	-140.766	133.649	-80.296	163.239	-27.1136	-82.8364	-71.0994	321.068	-59.7347	323.552	-40.5214	105.419	-61.1844	9.21795	-149.807	192.203	-145.462	108.467	-147.728	92.7462
335	4	1286.11	5.26558	3.82364	73.5676	50.022	-52.8101	-74.6038	-154.975	85.3652	126.717	61.9018	69.685	134.621	-225.678	147.106	-128.344	176.524	-139.711	135.338	-82.5273	160.094	-24.4759	-83.3111	-72.4381	327.469	-66.1912	328.213	-45.3073	106.066	-61.1744	9.16757	-149.768	192.161	-145.416	108.472	-147.728	92.7462
335	5	1319.8	5.32584	3.87717	73.3321	50.6328	-52.0348	-71.8254	-157.456	83.659	128.438	62.552	69.6228	134.22	-225.172	146.862	-128.107	176.425	-139.832	135.085	-82.2301	160.53	-24.8421	-83.263	-69.6659	317.535	-56.4711	321.169	-37.7073	104.249	-61.9937	8.78493	-148.486	191.493	-145.473	108.016	-147.746	92.7278
335	6	1305.84	5.31468	3.85998	72.2607	51.3597	-52.0348	-71.8254	-157.456	83.659	128.438	62.552	69.6228	134.22	-225.172	146.862	-128.107	176.425	-139.832	135.085	-82.2301	160.53	-24.8421	-83.263	-66.341	307.567	-46.9064	312.103	-27.7073	101.868	-62.7321	13.2401	-152.247	194.419	-148.455	107.511	-147.349	92.4011
336	1	1283.25	5.27618	3.80337	72.9143	50.4128	-53.2387	-74.6783	-154.635	85.2929	126.531	61.9447	69.6001	134.092	-225.014	146.759	-128.007	176.397	-141.279	131.027	-77.8989	166.23	-29.4104	-82.8425	-69.5115	316.831	-55.7478	320.899	-37.7073	104.33	-62.7321	13.2401	-152.247	194.419	-148.455	107.511	-147.349	92.4011
336	2	1261.65	5.26225	3.793	72.0369	48.9088	-53.3899	-73.0787	-156.595	86.6577	125.27	61.3914	69.0369	126.128	-215.014	146.021	-127.463	174.526	-140.561	132.172	-79.434	163.598	-27.0617	-83.2209	-69.5116	316.831	-55.7479	320.899	-37.7073	104.33	-62.7321	13.2401	-152.247	194.419	-148.455	107.511	-147.349	92.4011
336	3	1298.4	5.3155	3.84198	72.6201	48.9783	-52.9667	-69.5195	-160.027	85.0626	126.835	61.6858	68.9993	125.87	-214.685	145.881	-127.328	174.46	-140.788	132.202	-79.0951	164.153	-27.7195	-82.9575	-69.8028	317.629	-56.5118	321.715	-38.6154	104.547	-60.949	3.94141	-145.072	186.669	-139.96	108.848	-147.642	92.3078
336	4	1305.36	5.28608	3.8305	73.027	48.6298	-52.9667	-69.5195	-160.027	85.0626	126.835	61.6858	68.9993	125.87	-214.685	145.881	-127.328	174.46	-137.562	138.057	-86.1258	154.529	-20.0261	-83.9966	-72.2046	327.629	-66.4656	328.637	-45.734	105.839	-60.9474	3.93517	-145.067	186.663	-139.953	108.849	-147.642	92.3078
336	5	1330.33	5.33103	3.90075	73.1284	49.885	-53.182	-66.0187	-163.387	85.0831	126.652	61.5382	68.925	125.405	-214.107	145.549	-127.003	174.347	-138.189	133.502	-82.5263	155.276	-19.2805	-84.678	-70.5463	321.802	-60.7705	324.396	-41.1344	104.735	-63.7177	16.126	-157.49	185.99	-138.204	113.828	-152.939	90.6009
336	6	1322.46	5.32812	3.90146	73.0976	50.5264	-53.182	-66.0187	-163.387	85.0831	126.652	61.5382	68.925	125.405	-214.107	145.549	-127.003	174.347	-138.189	133.502	-82.5263	155.276	-19.2805	-84.678	-70.5463	321.802	-60.7705	324.396	-41.1344	104.735	-64.7466	26.126	-166.225	195.011	-146.993	112.839	-152.288	90.2506
337	1	1290.56	5.31574	3.88218	72.0303	50.8577	-53.3088	-66.3447	-163.064	85.2556	126.451	61.4755	68.925	125.405	-214.107	145.549	-127.003	174.347	-138.191	133.498	-82.522	155.282	-19.2848	-84.6776	-67.5332	312.993	-52.2312	315.302	-31.1344	102.633	-64.7466	26.126	-166.225	195.011	-146.993	112.839	-152.288	90.2506
337	2	1355.91	5.30999	3.87707	71.4469	49.5689	-53.3155	-64.3529	-165.36	85.9995	125.867	61.0657	68.366	117.441	-204.107	144.838	-126.487	172.477	-138.179	133.502	-82.5354	155.248	-19.252	-84.6866	-68.098	314.142	-53.3014	316.483	-32.5461	103.136	-64.7466	26.126	-166.225	195.011	-146.993	112.839	-152.288	90.2506
337	3	1277.28	5.30843	3.88455	72.396	51.2323	-53.3155	-64.3529	-165.36	85.9995	125.867	61.0657	69.2306	125.337	-214.107	148.062	-129.457	174.381	-138.291	133.957	-82.5777	155.242	-19.4923	-84.4124	-68.3322	314.692	-53.8193	317.058	-33.196	103.331	-64.9769	28.9067	-168.62	198.122	-150.121	112.753	-152.288	90.2506
337	4	1341.1	5.34532	3.93285	73.7965	51.4188	-52.6269	-61.6891	-167.892	83.9093	128.042	61.5255	69.2054	125.157	-213.882	147.959	-129.359	174.339	-135.978	138.064	-87.4552	148.348	-14.0462	-85.1162	-71.0449	324.57	-63.5474	325.062	-41.7114	104.981	-64.9752	29.0022	-168.558	198.778	-150.913	112.569	-152.162	90.3949
337	5	1333.83	5.34025	3.92473	72.6742	51.5627	-52.6269	-61.6891	-167.892	83.9093	128.042	61.5255	69.2054	125.157	-213.882	147.959	-129.359	174.339	-136.792	137.159	-86.1797	152.539	-17.9027	-84.7269	-67.9656	314.57	-53.8489	316.968	-32.709	102.762	-65.6176	27.8312	-166.593	197.738	-150.592	112.021	-152.162	90.3949
337	6	1335.5	5.34221	3.92476	72.6226	50.9481	-52.6269	-61.6891	-167.892	83.9093	128.042	61.5255	69.2054	125.157	-213.882	147.959	-129.359	174.339	-136.792	137.159	-86.1797	152.539	-17.9027	-84.7269	-67.9656	314.57	-53.8489	316.968	-32.709	102.762	-64.6807	19.626	-159.856	188.159	-140.592	112.112	-151.748	90.1678
338	1	1312.08	5.32665	3.90741	73.385	50.413	-52.9712	-62.5976	-166.991	84.381	127.492	61.3576	69.2054	125.157	-213.882	147.959	-129.359	174.339	-136.843	137.021	-86.0332	152.724	-18.0485	-84.7121	-71.0836	323.618	-62.5522	325.897	-42.709	105.077	-64.6807	19.626	-159.856	188.159	-140.592	112.112	-151.748	90.1678
338	2	1428.9	5.38267	3.93557	72.9888	49.7779	-52.5812	-59.7042	-169.708	83.1839	128.663	61.689	68.8797	120.7	-208.284	147.458	-128.968	173.29	-137.043	136.635	-85.5757	153.4	-18.6098	-84.6348	-69.9572	319.307	-58.2913	321.514	-38.0826	104.482	-63.4921	10.1854	-152.237	178.583	-130.638	113.383	-152.298	90.0458
338	3	1429.07	5.38497	3.93905	73.2272	49.5236	-52.5812	-59.7042	-169.708	83.1839	128.663	61.689	68.8797	120.7	-208.284	147.458	-128.968	173.29	-137.077	136.756	-85.5801	153.403	-18.6791	-84.5576	-73.0883	328.159	-66.8211	330.537	-48.0826	106.762	-63.4921	10.1853	-152.237	178.583	-130.638	113.383	-152.298	90.0458
338	4	1383.53	5.39081	3.95669	74.209	51.126	-52.5812	-59.7042	-169.708	83.1839	128.663	61.689	69.9839	129.266	-218.284	152.244	-133.573	175.294	-136.898	136.917	-85.8493	153.168	-18.5079	-84.6385	-73.307	329.653	-68.3406	331.287	-48.7811	106.797	-63.492	10.1852	-152.237	178.583	-130.638	113.383	-152.298	90.0458
338	5	1386.56	5.38823	3.94973	74.1681	51.1474	-52.6524	-59.1954	-170.2	83.0376	128.787	61.6288	69.9712	129.177	-218.166	152.211	-133.543	175.267	-136.954	136.85	-85.7593	153.377	-18.6924	-84.6163	-70.5332	319.62	-58.5801	324.982	-41.7327	104.762	-65.1282	9.21473	-148.309	175.05	-129.431	109.193	-150.034	90.8178
338	6	1406.47	5.40336	3.9738	73.958	51.1557	-52.6892	-58.0571	-171.332	83.1322	128.719	61.5497	69.9335	128.937	-217.879	151.997	-133.333	175.213	-137.107	136.457	-85.3451	153.838	-19.0487	-84.5796	-73.3353	327.766	-66.4974	333.772	-51.4746	106.751	-64.5688	10.4477	-150.369	177.711	-131.465	109.91	-149.662	90.3557
339	1	1305.92	5.34857	3.88859	73.7405	50.6774	-54.1114	-61.9355	-167.488	85.1093	126.422	60.8545	69.9097	128.781	-217.689	151.878	-133.216	175.181	-139.583	130.041	-78.4249	162.962	-26.3192	-83.7959	-70.5382	319.333	-58.2304	324.481	-41.4746	104.946	-64.5688	10.4477	-150.369	177.711	-131.465	109.91	-149.662	90.3557
339	2	1307.4	5.34449	3.86927	72.2896	50.3968	-54.1114	-61.9355	-167.488	85.1093	126.422	60.8545	69.6274	125.089	-213.075	151.361	-132.79	174.313	-139.141	130.542	-79.2037	161.472	-24.9592	-84.0606	-67.811	310.2	-49.3284	315.227	-31.4746	103.244	-64.5684	10.4454	-150.367	177.709	-131.462	109.91	-149.662	90.3557
339	3	1362.28	5.395	3.91387	73.5302	50.5384	-53.8139	-58.3995	-170.966	83.7796	127.718	60.9662	69.5842	124.783	-212.691	151.181	-132.617	174.239	-139.658	131.545	-78.909	162.136	-26.2433	-83.1786	-71.549	318.564	-57.0957	323.967	-41.4308	106.438	-64.3779	11.2379	-151.513	179.07	-132.454	110.851	-150.25	90.1908
339	4	1346.9	5.35696	3.90838	74.7119	51.9721	-53.8139	-58.3995	-170.966	83.7796	127.718	60.9662	70.5694	133.025	-222.691	156.606	-138.065	176.147	-137.959	134.273	-82.4944	157.283	-22.202	-83.9221	-72.7569	326.407	-65.057	328.683	-46.0594	106.666	-64.3778	11.2368	-151.512	179.069	-132.453	110.851	-150.25	90.1908
339	5	1398.8	5.36071	3.92078	74.4168	53.16	-54.1406	-55.3727	-173.933	83.9072	127.384	60.7401	70.3646	132.237	-221.875	155.085	-136.426	176.033	-137.834	134.31	-82.6944	156.926	-21.7498	-84.085	-69.7959	316.106	-55.0777	321.298	-37.8817	104.603	-66.0273	16.2274	-160.514	169.886	-120.474	123.379	-160.723	87.0197
339	6	1361.67	5.3569	3.92125	74.2675	53.533	-54.1406	-55.3727	-173.933	83.9072	127.384	60.7401	70.3646	132.237	-221.875	155.085	-136.426	176.033	-137.834	134.31	-82.6944	156.926	-21.7498	-84.085	-69.7959	316.106	-55.0777	321.298	-37.8817	104.603	-66.157	25.2123	-168.76	179.886	-129.472	121.334	-158.693	86.4475
340	1	1339.99	5.35018	3.91539	74.4091	53.0974	-54.3121	-55.8679	-173.443	84.1508	127.103	60.6566	70.3046	131.85	-221.423	154.74	-136.085	175.966	-137.877	134.196	-82.5717	157.094	-21.8849	-84.0708	-72.8347	325.07	-63.7244	330.31	-47.8817	106.786	-66.157	25.2123	-168.76	179.886	-129.472	121.334	-158.693	86.4475
340	2	1342.34	5.33331	3.90003	73.7326	51.9066	-54.3121	-55.8679	-173.443	84.1508	127.103	60.6566	69.7557	124.796	-212.611	153.61	-135.125	174.304	-134.663	137.636	-88.038	147.094	-12.7727	-85.9986	-72.8437	325.052	-63.704	330.295	-47.874	106.802	-66.157	25.2123	-168.76	179.886	-129.472	121.334	-158.693	86.4475
340	3	1422.08	5.39643	3.93081	73.729	52.6722	-53.8664	-52.8238	-176.42	82.0965	129.272	60.8524	69.7187	124.517	-212.264	153.445	-134.966	174.238	-135.425	138.569	-87.4144	148.248	-14.5745	-84.9086	-70.7654	315.712	-54.4066	321.1	-38.0116	106.042	-66.144	25.3736	-169.037	179.918	-129.396	121.647	-158.934	86.3759
340	4	1402.26	5.35494	3.92508	75.1194	53.7032	-53.8664	-52.8238	-176.42	82.0965	129.272	60.8524	70.3943	130.995	-220.104	157.862	-139.423	175.752	-133.832	140.799	-90.5646	144.655	-11.6239	-85.6477	-72.4649	325.662	-64.4066	327.642	-44.7258	106.482	-66.1439	25.3707	-169.034	179.913	-129.392	121.647	-158.934	86.3759
340	5	1418.42	5.371	3.94422	74.7541	55.2284	-54.1339	-49.8278	-179.393	81.8887	129.306	60.6219	70.2565	130.128	-218.995	157.357	-138.916	175.514	-136.266	138.094	-86.9018	155.041	-20.864	-84.6716	-69.7437	316.503	-55.7422	320.315	-36.509	104.757	-66.6068	35.4533	-182.532	184.029	-129.832	131.992	-167.524	83.4732
340	6	1417.95	5.3632	3.92989	73.8167	55.6658	-54.1339	-49.8278	-179.393	81.8887	129.306	60.6219	70.2565	130.128	-218.995	157.357	-138.916	175.514	-136.266	138.094	-86.9018	155.041	-20.864	-84.6716	-66.6832	307.635	-47.1986	311.173	-26.509	102.677	-66.6231	35.2134	-182.302	183.644	-129.471	131.967	-167.369	83.4523
341	1	1327.67	5.31813	3.86213	74.0981	54.6472	-55.4232	-53.7226	-175.535	83.7822	127.133	59.9986	70.2485	130.072	-218.93	157.308	-138.867	175.505	-139.09	131.403	-79.4617	165.041	-28.954	-83.6865	-69.0866	314.93	-54.1768	318.185	-34.4255	104.512	-66.6231	35.2134	-182.302	183.644	-129.471	131.967	-167.369	83.4523
341	2	1337.39	5.30605	3.84315	73.3788	53.2603	-55.4232	-53.7226	-175.535	83.7822	127.133	59.9986	69.6655	122.645	-209.669	155.942	-137.669	173.757	-136.226	135.409	-85.0663	155.041	-20.0241	-85.2208	-69.7925	315.843	-54.9877	319.217	-35.7877	105.244	-66.6231	35.2134	-182.302	183.644	-129.471	131.967	-167.369	83.4523
341	3	1334.08	5.30623	3.84354	73.6435	53.7718	-55.4232	-53.7226	-175.535	83.7822	127.133	59.9986	69.6655	122.645	-209.669	155.942	-137.669	173.757	-136.303	135.671	-85.0784	155.038	-20.1637	-85.0541	-70.3463	317.242	-56.3182	320.663	-37.4097	105.683	-66.0982	41.4079	-188.238	193.644	-138.788	132.216	-167.369	83.4523
341	4	1406.24	5.33697	3.90735	75.674	55.7178	-54.9709	-49.7976	-179.48	81.5311	129.526	60.1079	70.334	129.953	-218.58	160.304	-142.004	175.601	-136.105	135.75	-85.3275	154.879	-20.0126	-85.1706	-72.2028	326.479	-65.4246	327.329	-44.3018	106.233	-65.8027	42.1564	-188.9	195.935	-141.077	131.962	-167.064	83.6496
341	5	1404.68	5.33177	3.89888	74.9734	55.9337	-54.9709	-49.7976	-179.48	81.5311	129.526	60.1079	70.334	129.953	-218.58	160.304	-142.004	175.601	-136.105	135.75	-85.3275	154.879	-20.0126	-85.1706	-69.0573	316.479	-55.7076	319.206	-35.066	103.739	-65.9984	41.661	-188.085	195.633	-141.069	131.605	-167.064	83.6496
341	6	1405.59	5.33298	3.8969	74.7993	55.2596	-54.9709	-49.7976	-179.48	81.5311	129.526	60.1079	70.334	129.953	-218.58	160.304	-142.004	175.601	-136.105	135.75	-85.3275	154.879	-20.0126	-85.1706	-69.0573	316.479	-55.7076	319.206	-35.066	103.739	-66.1974	35.2658	-181.921	185.633	-131.365	129.455	-165.131	83.3769
342	1	1360.98	5.31439	3.85906	74.5575	54.8995	-55.7736	-52.2731	-177.027	82.7415	128.141	59.722	70.3273	129.904	-218.526	160.256	-141.956	175.594	-138.831	129.111	-78.0501	164.879	-28.044	-84.2562	-69.0573	316.479	-55.7076	319.206	-35.066	103.739	-66.1974	35.2658	-181.921	185.633	-131.365	129.455	-165.131	83.3769
342	2	1372.42	5.30346	3.84031	73.7969	53.399	-55.7736	-52.2731	-177.027	82.7415	128.141	59.722	69.6908	121.874	-208.526	158.579	-140.451	173.695	-136.161	132.74	-83.1727	155.444	-19.6278	-85.7012	-69.8924	317.556	-56.6716	320.475	-36.7232	104.603	-66.1974	35.2658	-181.921	185.633	-131.365	129.455	-165.131	83.3769
342	3	1369.89	5.30484	3.84006	74.3496	53.8553	-55.7736	-52.2731	-177.027	82.7415	128.141	59.722	69.6908	121.874	-208.526	158.579	-140.451	173.695	-136.278	133.157	-83.2058	155.437	-19.8418	-85.4455	-71.2967	321.307	-60.2689	324.335	-41.0263	105.676	-65.7172	41.6155	-187.971	195.633	-140.731	129.704	-165.131	83.3769
342	4	1435.66	5.34138	3.89535	74.8801	54.2984	-55.1422	-49.8565	-179.384	80.3647	130.741	60.0056	69.6645	121.652	-208.259	158.432	-140.309	173.649	-134.935	134.698	-85.7637	153.517	-18.254	-86.2764	-73.163	330.962	-69.8198	330.829	-47.8731	106.44	-65.5431	42.5279	-188.797	197.57	-142.663	129.568	-164.951	83.5147
342	5	1427.49	5.35437	3.89903	74.7442	54.182	-55.1422	-49.8565	-179.384	80.3647	130.741	60.0056	69.6645	121.652	-208.259	158.432	-140.309	173.649	-137.466	131.576	-81.6198	163.517	-27.1003	-85.2821	-71.9869	326.947	-65.9083	328.14	-44.7445	105.442	-65.9162	41.5884	-187.265	196.971	-142.618	128.938	-164.951	83.5147
342	6	1426.74	5.35556	3.89715	74.565	53.4685	-55.1422	-49.8565	-179.384	80.3647	130.741	60.0056	69.6645	121.652	-208.259	158.432	-140.309	173.649	-137.466	131.576	-81.6198	163.517	-27.1003	-85.2821	-71.9869	326.947	-65.9083	328.14	-44.7445	105.442	-66.0071	34.9963	-180.989	186.971	-132.819	126.789	-162.971	83.2261
343	1	1400.19	5.32758	3.85669	73.7997	53.4768	-55.6597	-51.4582	-177.798	81.1631	129.828	59.7571	69.6645	121.652	-208.259	158.432	-140.309	173.649	-138.217	129.8	-79.6521	166.51	-29.5493	-85.0309	-68.9973	318.284	-57.4597	318.968	-34.7445	103.403	-66.0071	34.9963	-180.989	186.971	-132.819	126.789	-162.971	83.2261
343	2	1429.99	5.32568	3.84884	73.9767	53.3181	-55.6597	-51.4582	-177.798	81.1631	129.828	59.7571	69.3698	117.931	-203.625	157.658	-139.615	172.769	-138.185	129.823	-79.6976	166.406	-29.4526	-85.0512	-70.4366	321.998	-61.0143	322.732	-39.0192	104.525	-65.5366	41.2703	-187.021	196.971	-142.174	127.034	-162.971	83.2261
343	3	1506.97	5.37824	3.88502	73.4074	54.2139	-55.2895	-48.402	-180.723	79.5333	131.526	59.9745	69.3612	117.855	-203.533	157.609	-139.568	172.753	-138.334	129.875	-79.5088	166.72	-29.8357	-84.8786	-67.5741	313.344	-52.5915	313.963	-29.3737	102.565	-65.4879	40.9089	-186.532	197.309	-142.7	126.824	-162.78	83.4038
343	4	1445.56	5.37024	3.88852	74.6162	55.5789	-55.2895	-48.402	-180.723	79.5333	131.526	59.9745	70.3038	126.191	-213.533	163.012	-144.815	174.483	-137.798	130.956	-80.7804	164.663	-28.12	-85.0705	-68.3011	315.828	-55.027	316.203	-31.8146	103.041	-65.4911	41.061	-186.673	197.463	-142.85	126.82	-162.78	83.4038
343	5	1439.23	5.37209	3.89519	75.4502	55.2136	-55.2895	-48.402	-180.723	79.5333	131.526	59.9745	70.3038	126.191	-213.533	163.012	-144.815	174.483	-137.798	130.956	-80.7804	164.663	-28.12	-85.0705	-71.0997	323.026	-61.9441	325.426	-41.8146	104.838	-65.6913	40.5724	-185.873	197.144	-142.824	126.509	-162.78	83.4038
343	6	1432.95	5.37191	3.89661	75.2216	54.9789	-55.2895	-48.402	-180.723	79.5333	131.526	59.9745	70.3038	126.191	-213.533	163.012	-144.815	174.483	-137.798	130.956	-80.7804	164.663	-28.12	-85.0705	-74.1034	331.86	-70.547	334.367	-51.8146	107.083	-65.6924	39.7865	-185.134	195.982	-141.679	126.277	-162.398	83.3456
344	1	1413.98	5.36618	3.8762	75.1704	54.9026	-55.7675	-49.9042	-179.236	80.2834	130.671	59.7445	70.3038	126.191	-213.533	163.012	-144.815	174.483	-140.276	125.16	-74.3222	174.663	-36.352	-84.2242	-74.1034	331.86	-70.547	334.367	-51.8146	107.083	-65.6924	39.7865	-185.134	195.982	-141.679	126.277	-162.398	83.3456
344	2	1484.37	5.3947	3.9127	75.2993	54.9297	-55.3045	-46.9106	-182.302	77.9603	133.157	59.8133	70.1103	124.092	-210.938	162.284	-144.13	173.998	-138.105	129.285	-79.3751	165.249	-28.1527	-85.1602	-73.8904	331.203	-69.9069	333.741	-51.1367	106.937	-65.5961	38.9031	-184.243	195.57	-141.379	126.062	-162.179	83.467
344	3	1496.08	5.39851	3.88972	75.5089	55.6432	-55.3045	-46.9106	-182.302	77.9603	133.157	59.8133	70.1103	124.092	-210.938	162.284	-144.13	173.998	-138.516	131.077	-79.6305	164.907	-28.7432	-84.1462	-73.0709	326.792	-65.4272	329.455	-46.6351	106.756	-65.0986	45.4886	-190.533	205.57	-150.866	126.427	-162.179	83.467
344	4	1492.82	5.36891	3.891	75.6872	55.5514	-55.3045	-46.9106	-182.302	77.9603	133.157	59.8133	70.1103	124.092	-210.938	162.284	-144.13	173.998	-136.784	133.095	-83.2121	162.543	-26.7638	-85.3713	-74.2685	336.223	-75.0194	334.585	-51.8514	106.95	-65.0962	45.5186	-190.563	205.607	-150.901	126.428	-162.179	83.467
344	5	1490.58	5.36572	3.88919	75.3828	55.432	-55.3045	-46.9106	-182.302	77.9603	133.157	59.8133	70.1103	124.092	-210.938	162.284	-144.13	173.998	-136.784	133.095	-83.2121	162.543	-26.7638	-85.3713	-71.6557	326.223	-65.2831	329.78	-46.0185	104.566	-65.6227	44.1472	-188.402	204.582	-150.637	125.636	-162.179	83.467
344	6	1480.49	5.36635	3.88711	75.1298	54.6196	-55.3045	-46.9106	-182.302	77.9603	133.157	59.8133	70.1103	124.092	-210.938	162.284	-144.13	173.998	-136.784	133.095	-83.2121	162.543	-26.7638	-85.3713	-71.6557	326.223	-65.2831	329.78	-46.0185	104.566	-65.4149	37.3885	-182.108	194.723	-140.637	122.917	-159.529	83.051
345	1	1447.84	5.3358	3.84152	74.5712	54.5565	-55.9312	-48.9043	-180.327	78.9687	132.01	59.5141	70.1103	124.092	-210.938	162.284	-144.13	173.998	-138.002	130.296	-80.0826	167.25	-30.6196	-84.9548	-68.7079	317.639	-56.8866	320.589	-36.0185	102.563	-65.4149	37.3885	-182.108	194.723	-140.637	122.917	-159.529	83.051
345	2	1614.28	5.41274	3.9032	74.7767	53.8609	-55.5112	-43.777	-185.292	77.2715	133.769	59.7175	69.4826	116.422	-201.419	160.403	-142.411	172.205	-137.083	131.209	-81.5856	164.073	-27.7179	-85.4916	-71.9539	325.706	-64.6074	328.83	-45.4427	105.166	-65.3302	37.2252	-181.752	195.636	-141.762	122.557	-159.205	83.2716
345	3	1615.24	5.41502	3.88	74.2496	54.3438	-55.5112	-43.777	-185.292	77.2715	133.769	59.7175	69.4826	116.422	-201.419	160.403	-142.411	172.205	-137.445	132.621	-81.7362	163.825	-28.2107	-84.6562	-69.57	316.271	-55.2234	319.526	-35.4427	103.968	-65.2107	39.7202	-184.096	199.251	-145.22	122.66	-159.205	83.2716
345	4	1612.74	5.39	3.87012	74.893	54.0138	-55.5112	-43.777	-185.292	77.2715	133.769	59.7175	69.4826	116.422	-201.419	160.403	-142.411	172.205	-135.157	137.294	-87.4657	156.954	-22.7101	-85.6652	-71.925	326.271	-65.1456	327.074	-43.6671	105.463	-65.213	39.9076	-184.271	199.455	-145.415	122.66	-159.205	83.2716
345	5	1680.92	5.41467	3.89839	74.5552	54.4979	-55.6515	-40.2848	-188.884	77.1328	133.871	59.4606	69.4657	116.265	-201.233	160.296	-142.307	172.174	-135.58	136.41	-86.4627	158.485	-23.9603	-85.5363	-68.9845	316.586	-55.7342	319.708	-35.3196	103.155	-65.0416	36.3882	-180.504	198.105	-144.608	122.026	-158.738	83.5459
345	6	1677.42	5.407	3.88317	73.5748	54.7817	-55.6515	-40.2848	-188.884	77.1328	133.871	59.4606	69.4657	116.265	-201.233	160.296	-142.307	172.174	-135.58	136.41	-86.4627	158.485	-23.9603	-85.5363	-65.901	307.664	-47.126	310.533	-25.3196	101.066	-64.9629	34.4343	-178.737	195.453	-141.94	121.622	-158.15	83.4408
346	1	1618.83	5.38109	3.8399	73.6068	54.1096	-56.4976	-43.1402	-186.056	78.5236	132.294	59.0606	69.4657	116.265	-201.233	160.296	-142.307	172.174	-138.35	130.354	-79.5854	168.485	-32.1486	-84.5324	-67.0831	311.309	-50.6252	314.109	-29.336	101.963	-64.9629	34.4343	-178.737	195.453	-141.94	121.622	-158.15	83.4408
346	2	1696.97	5.36609	3.81607	73.7492	52.4007	-56.4976	-43.1402	-186.056	78.5236	132.294	59.0606	68.811	108.216	-191.233	158.396	-140.578	170.286	-138.35	130.354	-79.5854	168.485	-32.1486	-84.5324	-70.6171	320.13	-58.9481	322.638	-39.2825	104.836	-64.9629	34.4343	-178.737	195.453	-141.94	121.622	-158.15	83.4408
346	3	1776.86	5.41914	3.8715	73.9239	54.0934	-56.7063	-36.6819	-192.698	77.8423	132.937	58.6232	68.9965	111.014	-194.662	159.435	-141.523	170.877	-138.711	130.044	-78.9155	169.599	-33.234	-84.2574	-68.0648	312.575	-51.6266	314.975	-30.8419	103.05	-64.7259	32.3709	-176.589	194.759	-141.551	121.029	-157.562	83.7541
346	4	1772.22	5.39969	3.85975	74.3207	53.9378	-56.7063	-36.6819	-192.698	77.8423	132.937	58.6232	68.9965	111.014	-194.662	159.435	-141.523	170.877	-136.122	135.282	-85.0824	159.599	-24.8647	-85.1938	-69.2572	317.121	-56.123	318.744	-34.8802	103.8	-64.8093	34.2419	-178.287	196.769	-143.517	120.985	-157.562	83.7541
346	5	1768.5	5.41244	3.87044	74.8366	53.6098	-56.7063	-36.6819	-192.698	77.8423	132.937	58.6232	68.9965	111.014	-194.662	159.435	-141.523	170.877	-138.356	131.971	-80.8508	168.65	-32.8356	-84.3127	-72.1272	324.795	-63.5224	327.883	-44.8802	105.744	-65.1915	33.4581	-176.955	196.19	-143.458	120.514	-157.562	83.7541
346	6	1769.45	5.41392	3.86922	74.747	52.971	-56.7063	-36.6819	-192.698	77.8423	132.937	58.6232	68.9965	111.014	-194.662	159.435	-141.523	170.877	-138.356	131.971	-80.8508	168.65	-32.8356	-84.3127	-72.1272	324.795	-63.5224	327.883	-44.8802	105.744	-64.8094	25.8413	-170.163	186.244	-133.458	119.464	-156.412	83.5307
347	1	1467.71	5.40968	3.8725	75.5578	54.2963	-56.8679	-37.257	-192.127	78.1122	132.631	58.5482	69.7963	119.365	-204.662	164.233	-146.116	172.605	-138.482	131.697	-80.5355	169.155	-33.2598	-84.266	-72.1272	324.795	-63.5224	327.883	-44.8802	105.744	-64.8094	25.8413	-170.163	186.244	-133.458	119.464	-156.412	83.5307
347	2	1599.31	5.44249	3.89956	75.4194	53.8211	-56.464	-33.8105	-195.707	75.445	135.566	58.5447	69.1465	111.43	-194.823	162.185	-144.241	170.757	-136.478	133.693	-83.8052	162.053	-26.7613	-85.4128	-71.6138	322.959	-61.7035	325.908	-42.7981	105.453	-64.8106	25.8867	-170.253	186.192	-133.364	119.579	-156.505	83.4976
347	3	1536.57	5.44198	3.90728	76.3284	55.1929	-56.464	-33.8105	-195.707	75.445	135.566	58.5447	69.8354	119.856	-204.823	166.919	-148.761	172.385	-136.576	134.043	-83.8293	162.002	-26.8958	-85.1963	-71.4107	322.257	-61.0139	325.209	-42.0374	105.33	-64.7741	24.9381	-169.407	185.012	-132.215	119.592	-156.505	83.4976
347	4	1533.36	5.42279	3.90653	76.3548	54.9899	-56.464	-33.8105	-195.707	75.445	135.566	58.5447	69.8354	119.856	-204.823	166.919	-148.761	172.385	-135.157	136.058	-86.6474	159.814	-25.4436	-85.8992	-73.4512	332.229	-71.0139	331.904	-49.0447	106.487	-64.7595	24.5608	-169.073	184.528	-131.743	119.597	-156.505	83.4976
347	5	1623.8	5.47884	3.96903	76.5648	55.2263	-57.0119	-30.1349	-199.592	76.5914	134.42	57.9295	69.6866	118.039	-203.495	162.863	-144.644	172.424	-136.767	131.63	-82.1666	164.134	-28.5521	-85.6533	-71.996	327.318	-66.1965	328.095	-44.7595	105.344	-65.2155	23.3819	-167.002	183.988	-132.023	120.022	-158.033	84.3254
347	6	1617.38	5.47444	3.9687	76.4253	55.582	-57.0119	-30.1349	-199.592	76.5914	134.42	57.9295	69.6866	118.039	-203.495	162.863	-144.644	172.424	-136.767	131.63	-82.1666	164.134	-28.5521	-85.6533	-74.9185	335.981	-74.6741	336.905	-54.7595	107.637	-65.4838	29.9753	-172.871	191.826	-139.582	119.513	-157.257	84.1611
348	1	1576.64	5.46953	3.95067	76.3317	55.4537	-57.4138	-31.6448	-198.09	77.2809	133.639	57.7488	69.6866	118.039	-203.495	162.863	-144.644	172.424	-139.331	126.169	-75.9252	174.134	-36.8465	-84.7053	-74.9185	335.981	-74.6741	336.905	-54.7595	107.637	-65.4838	29.9753	-172.871	191.826	-139.582	119.513	-157.257	84.1611
348	2	1612.53	5.44512	3.92757	75.7417	54.4969	-57.4138	-31.6448	-198.09	77.2809	133.639	57.7488	69.2243	112.406	-196.493	161.421	-143.332	171.111	-136.853	129.744	-80.803	164.134	-27.9567	-85.9268	-74.9181	335.978	-74.6708	336.901	-54.7558	107.637	-65.4947	30.8503	-173.669	192.999	-140.719	119.519	-157.257	84.1611
348	3	1552.59	5.44447	3.93613	76.6487	55.9264	-57.4138	-31.6448	-198.09	77.2809	133.639	57.7488	69.9784	120.844	-206.493	166.427	-148.137	172.742	-136.909	129.962	-80.8287	164.097	-28.0298	-85.7995	-74.917	335.97	-74.662	336.893	-54.7476	107.638	-65.4965	30.9377	-173.748	193.11	-140.827	119.519	-157.257	84.1611
348	4	1555.25	5.42147	3.9249	76.8134	55.9154	-57.4138	-31.6448	-198.09	77.2809	133.639	57.7488	69.9784	120.844	-206.493	166.427	-148.137	172.742	-134.639	133.768	-85.3212	157.693	-23.0296	-86.5619	-74.2685	336.223	-75.0194	334.585	-51.8514	106.95	-65.5087	31.5427	-174.31	193.817	-141.504	119.511	-157.257	84.1611
348	5	1617.77	5.46612	3.97708	76.7683	56.1781	-56.2908	-30.882	-198.858	74.2844	137.004	58.2965	69.9444	120.514	-206.115	166.162	-147.878	172.689	-134.788	133.458	-84.9621	158.275	-23.5152	-86.5039	-71.6392	325.977	-65.0875	330.133	-46.5138	104.686	-66.1275	30.1418	-171.981	192.895	-141.483	118.655	-157.088	84.2364
348	6	1622.47	5.46807	3.97648	76.7407	55.6316	-56.2908	-30.882	-198.858	74.2844	137.004	58.2965	69.9444	120.514	-206.115	166.162	-147.878	172.689	-134.788	133.458	-84.9621	158.275	-23.5152	-86.5039	-71.6392	325.977	-65.0875	330.133	-46.5138	104.686	-65.6512	22.0678	-164.876	182.895	-131.496	118.271	-156.533	84.1165
349	1	1557.09	5.44884	3.9405	76.5213	55.2809	-56.9602	-33.3382	-196.414	75.4512	135.682	57.9948	69.9444	120.514	-206.115	166.162	-147.878	172.689	-137.472	127.773	-78.513	168.275	-31.6976	-85.5146	-70.8786	323.797	-62.9579	327.828	-43.9961	104.165	-65.6512	22.0678	-164.876	182.895	-131.496	118.271	-156.533	84.1165
349	2	1608.37	5.42371	3.916	75.763	53.9409	-56.9602	-33.3382	-196.414	75.4512	135.682	57.9948	69.2781	112.441	-196.115	163.9	-145.802	170.831	-135.185	130.261	-82.3622	159.928	-24.1771	-86.78	-70.6445	322.856	-62.0179	326.795	-42.9212	104.053	-65.6473	22.0161	-164.831	182.838	-131.439	118.273	-156.533	84.1165
349	3	1606.55	5.42298	3.8998	74.9691	54.2457	-56.9602	-33.3382	-196.414	75.4512	135.682	57.9948	69.2781	112.441	-196.115	163.9	-145.802	170.831	-135.388	130.971	-82.4266	159.858	-24.4664	-86.3504	-68.0311	313.703	-52.9928	317.587	-32.9212	102.506	-65.6446	21.9815	-164.801	182.799	-131.4	118.274	-156.533	84.1165
349	4	1544.84	5.4407	3.91456	75.039	53.4209	-55.2317	-39.7701	-189.44	71.86	139.576	59.5613	68.8273	112.286	-195.241	161.78	-143.385	169.686	-136.832	128.739	-79.3956	165.633	-29.6371	-85.4935	-69.5096	318.789	-57.9522	321.835	-37.6375	103.55	-65.6837	23.1553	-167.215	181.352	-129.072	121.984	-159.636	83.4376
349	5	1533.6	5.4465	3.92591	75.3944	53.8045	-55.4595	-38.4175	-190.837	71.8751	139.521	59.3406	68.835	112.37	-195.337	161.84	-143.443	169.7	-136.967	128.513	-79.1222	166.18	-30.1055	-85.4462	-72.2399	326.518	-65.4477	330.278	-46.9004	105.439	-65.4318	27.0029	-171.951	185.614	-132.074	124.708	-161.696	82.7195
349	6	1531.58	5.44448	3.92885	75.4296	54.4039	-55.4595	-38.4175	-190.837	71.8751	139.521	59.3406	68.835	112.37	-195.337	161.84	-143.443	169.7	-136.967	128.513	-79.1222	166.18	-30.1055	-85.4462	-72.8438	328.344	-67.2361	332.094	-48.9676	105.921	-65.5877	35.0608	-179.22	195.614	-142.065	124.581	-161.529	82.6968
350	1	1448.83	5.44198	3.93377	76.3174	55.7937	-55.5519	-38.7322	-190.525	72.0384	139.337	59.2975	69.6404	120.914	-205.337	167.335	-148.772	171.307	-137	128.436	-79.0367	166.32	-30.2216	-85.4344	-72.8438	328.344	-67.2361	332.094	-48.9676	105.921	-65.5877	35.0608	-179.22	195.614	-142.065	124.581	-161.529	82.6968
350	2	1504.42	5.41582	3.91048	75.5369	54.4659	-55.5519	-38.7322	-190.525	72.0384	139.337	59.2975	68.9926	112.765	-195.337	164.974	-146.618	169.54	-134.522	131.092	-83.2073	157.366	-22.1066	-86.8672	-72.8399	328.292	-67.1823	332.028	-48.9044	105.927	-65.5877	35.0608	-179.22	195.614	-142.065	124.581	-161.529	82.6968
350	3	1518.61	5.4206	3.8937	75.7503	55.2202	-55.5519	-38.7322	-190.525	72.0384	139.337	59.2975	68.9926	112.765	-195.337	164.974	-146.618	169.54	-134.923	132.415	-83.3085	157.298	-22.7044	-86.0523	-72.0529	324.324	-63.1839	328.152	-44.8047	105.709	-65.4395	42.2785	-185.878	205.614	-151.716	124.773	-161.529	82.6968
350	4	1514.15	5.40695	3.89586	75.8651	55.0792	-55.5519	-38.7322	-190.525	72.0384	139.337	59.2975	68.9926	112.765	-195.337	164.974	-146.618	169.54	-135.195	132.32	-83.5387	161.945	-27.0777	-86.1885	-73.915	334.324	-73.1309	333.559	-50.7271	106.752	-65.439	42.2943	-185.893	205.632	-151.733	124.773	-161.529	82.6968
350	5	1509.92	5.4164	3.89382	75.7861	54.6868	-55.2256	-40.1254	-189.074	72.0741	139.356	59.5978	68.9817	112.743	-195.315	164.952	-146.596	169.52	-137.544	128.855	-79.1772	171.502	-35.4006	-85.3219	-73.9793	335.405	-74.2235	333.165	-51.1233	107.342	-65.8388	40.0814	-182.848	204.805	-151.867	123.925	-160.544	83.4654
350	6	1499.87	5.41024	3.88486	75.6723	54.4008	-55.2256	-40.1254	-189.074	72.0741	139.356	59.5978	68.9817	112.743	-195.315	164.952	-146.596	169.52	-137.544	128.855	-79.1772	171.502	-35.4006	-85.3219	-76.8723	344.393	-83.0218	341.673	-61.1233	109.856	-65.6441	37.057	-180.122	200.68	-147.628	122.974	-158.828	83.1816
351	1	1486.16	5.41523	3.87876	75.7552	54.5276	-55.4338	-40.8215	-188.385	72.4388	138.944	59.4997	68.9817	112.743	-195.315	164.952	-146.596	169.52	-139.929	123.699	-73.2779	181.502	-43.7953	-84.4886	-76.8723	344.393	-83.0218	341.673	-61.1233	109.856	-65.6441	37.057	-180.122	200.68	-147.628	122.974	-158.828	83.1816
351	2	1560.87	5.39238	3.85721	75.0416	53.2763	-55.4338	-40.8215	-188.385	72.4388	138.944	59.4997	68.3346	104.595	-185.315	162.592	-144.444	167.754	-139.321	123.036	-73.374	179.278	-41.3883	-85.0891	-76.8643	344.353	-82.9802	341.618	-61.0682	109.854	-65.6441	37.057	-180.122	200.68	-147.628	122.974	-158.828	83.1816
351	3	1474.32	5.39035	3.86944	75.663	54.3691	-55.4338	-40.8215	-188.385	72.4388	138.944	59.4997	68.5559	112.447	-195.315	163.062	-144.619	169.569	-139.642	124.754	-73.7598	178.596	-41.5321	-84.2168	-76.8642	344.351	-82.9782	341.616	-61.0665	109.854	-65.6434	37.0868	-180.15	200.721	-147.668	122.975	-158.828	83.1816
351	4	1543.37	5.46255	3.92857	75.8553	54.0549	-54.3483	-40.2833	-188.605	69.4102	142.259	60.2669	68.5598	112.489	-195.364	163.091	-144.648	169.576	-140.028	123.894	-72.7649	180.404	-43.085	-84.0752	-74.0892	335.766	-74.5693	334.09	-51.3099	106.814	-64.5725	28.9055	-173.143	193.091	-139.58	121.879	-158.721	83.2436
351	5	1527.92	5.44823	3.91563	75.6832	53.7853	-54.3483	-40.2833	-188.605	69.4102	142.259	60.2669	68.5598	112.489	-195.364	163.091	-144.648	169.576	-137.905	128.798	-78.3741	170.404	-34.5376	-84.8341	-74.084	335.746	-74.55	334.081	-51.2987	106.81	-64.6161	28.8277	-173.003	193.033	-139.581	121.824	-158.721	83.2437
351	6	1551.77	5.45002	3.91459	75.6607	53.2174	-54.3483	-40.2833	-188.605	69.4102	142.259	60.2669	68.5598	112.489	-195.364	163.091	-144.648	169.576	-137.905	128.798	-78.3741	170.404	-34.5376	-84.8341	-74.084	335.746	-74.55	334.081	-51.2987	106.81	-64.1768	20.75	-165.819	183.033	-129.626	121.268	-158.042	83.1293
352	1	1460.83	5.44847	3.92035	76.5865	54.686	-54.4112	-40.4889	-188.402	69.5221	142.133	60.2369	69.3557	121.125	-205.364	168.924	-150.324	171.126	-137.936	128.73	-78.2961	170.535	-34.6469	-84.8231	-74.0762	335.724	-74.5277	334.057	-51.273	106.805	-64.1768	20.75	-165.819	183.033	-129.626	121.268	-158.042	83.1293
352	2	1488.92	5.42982	3.90272	76.1029	53.8652	-54.4112	-40.4889	-188.402	69.5221	142.133	60.2369	69.023	116.792	-200.055	167.608	-149.121	170.195	-135.374	132.767	-83.6032	160.535	-25.8431	-86.0548	-74.0762	335.724	-74.5276	334.057	-51.273	106.805	-64.1768	20.75	-165.819	183.033	-129.626	121.268	-158.042	83.1293
352	3	1486.68	5.44572	3.8764	76.049	53.8393	-54.4112	-40.4889	-188.402	69.5221	142.133	60.2369	69.023	116.792	-200.055	167.608	-149.121	170.195	-136.133	135.327	-83.786	160.244	-26.8549	-84.4671	-72.7298	325.962	-64.5276	325.269	-42.1418	106.952	-64.1557	20.4544	-165.56	182.692	-129.291	121.278	-158.042	83.1293
352	4	1597.16	5.46901	3.94223	76.494	54.597	-54.1093	-35.614	-193.338	67.2244	144.563	60.1395	68.4825	116.166	-201.101	160.655	-141.989	171.075	-136.173	134.999	-83.5697	160.63	-27.1162	-84.5247	-73.7581	334.408	-73.2274	332.945	-50.0774	106.632	-64.146	20.9126	-166.123	183.063	-129.519	121.618	-158.307	83.0406
352	5	1563.36	5.48705	3.96138	76.7668	55.3211	-53.764	-36.9004	-192.009	67.8284	144.025	60.4504	68.4863	116.201	-201.144	160.676	-142.008	171.083	-138.637	131.063	-78.6423	170.519	-35.7891	-83.5492	-73.8215	335.238	-73.7462	329.292	-46.78	107.221	-64.9826	29.7662	-177.254	183.771	-127.104	129.028	-164.518	80.828
352	6	1557.71	5.48204	3.95525	76.7776	55.3355	-53.764	-36.9004	-192.009	67.8284	144.025	60.4504	68.4863	116.201	-201.144	160.676	-142.008	171.083	-138.637	131.063	-78.6423	170.519	-35.7891	-83.5492	-76.9833	344.99	-83.2631	337.858	-56.78	109.939	-64.9886	29.5678	-177.069	183.479	-126.829	129.022	-163.921	80.787
353	1	1530.68	5.48135	3.94252	76.8135	55.3795	-54.0677	-37.9038	-191.017	68.3727	143.41	60.3061	68.4863	116.201	-201.144	160.676	-142.008	171.083	-141.052	125.687	-72.458	180.519	-44.2615	-82.6502	-76.7144	344.174	-82.4626	337.05	-55.9208	109.77	-64.9886	29.5678	-177.069	183.479	-126.829	129.022	-163.921	80.787
353	2	1545.23	5.48086	3.94704	76.5233	56.1013	-54.1377	-37.4765	-191.469	68.4358	143.316	60.2495	68.4619	115.877	-200.743	160.586	-141.927	171.011	-141.027	125.746	-72.5261	180.407	-44.1649	-82.6601	-76.2069	341.281	-80.7545	339.447	-57.8915	109.314	-64.5853	38.8323	-186.233	193.394	-136.82	129.014	-163.75	80.9005
353	3	1558.77	5.48086	3.93611	76.6883	56.7483	-54.1377	-37.4765	-191.469	68.4358	143.316	60.2495	68.4619	115.877	-200.743	160.586	-141.927	171.011	-141.179	126.659	-72.7533	180.011	-44.2022	-82.2129	-76.1635	340.823	-80.2692	339.024	-57.4623	109.336	-63.97	45.2348	-192.468	203.394	-146.204	129.42	-163.75	80.9005
353	4	1504.32	5.47739	3.942	77.6292	58.1562	-54.1377	-37.4765	-191.469	68.4358	143.316	60.2495	69.337	124.374	-210.743	166.085	-147.229	172.667	-141.18	126.657	-72.7517	180.014	-44.2048	-82.2127	-75.9766	340.369	-79.7514	338.586	-56.9089	109.101	-63.9446	45.018	-192.246	203.428	-146.218	129.401	-163.75	80.9005
353	5	1500.13	5.47551	3.94125	77.2344	57.7474	-53.8988	-38.5627	-190.328	68.442	143.352	60.4722	69.4057	124.88	-211.421	166.278	-147.414	172.839	-141.216	126.566	-72.6474	180.187	-44.3532	-82.1983	-74.1362	333.056	-72.5606	335.564	-53.2441	107.386	-64.5456	42.2189	-188.104	202.672	-147.079	127.989	-163.142	81.6213
353	6	1488.44	5.47624	3.93878	77.0025	56.9632	-53.8988	-38.5627	-190.328	68.442	143.352	60.4722	69.4057	124.88	-211.421	166.278	-147.414	172.839	-141.216	126.566	-72.6474	180.187	-44.3532	-82.1983	-74.1362	333.056	-72.5606	335.564	-53.2441	107.386	-64.4799	35.2595	-181.36	192.672	-137.237	124.901	-160.264	81.3453
354	1	1460.81	5.45554	3.91818	76.769	56.6235	-54.0492	-39.0551	-189.841	68.7101	143.049	60.4005	69.4057	124.88	-211.421	166.277	-147.413	172.839	-139.064	131.262	-78.1807	170.187	-35.6238	-83.0222	-74.1149	332.993	-72.4995	335.497	-53.1727	107.373	-64.4799	35.2595	-181.36	192.672	-137.237	124.901	-160.264	81.3453
354	2	1469	5.44127	3.9043	76.4423	56.1147	-54.0492	-39.0551	-189.841	68.7101	143.049	60.4005	69.2219	122.42	-208.375	165.612	-146.815	172.291	-136.481	135.966	-84.0868	160.187	-26.8692	-84.2043	-74.1149	332.993	-72.4995	335.497	-53.1727	107.373	-64.4769	35.4044	-181.495	192.875	-137.432	124.904	-160.264	81.3453
354	3	1478.42	5.45627	3.87542	76.5224	56.5508	-54.0492	-39.0551	-189.841	68.7101	143.049	60.4005	69.2212	122.415	-208.37	165.605	-146.808	172.29	-137.27	138.655	-84.265	159.88	-27.9452	-82.529	-72.7057	323.243	-62.4995	326.476	-43.7498	107.399	-64.2647	39.9144	-185.733	199.401	-143.647	125.071	-160.264	81.3453
354	4	1486.27	5.40647	3.86619	76.7194	56.5846	-54.0492	-39.0551	-189.841	68.7101	143.049	60.4005	69.2212	122.415	-208.37	165.605	-146.808	172.29	-132.774	144.275	-92.7899	149.88	-18.7185	-85.2933	-73.8943	333.115	-72.0218	332.644	-49.9117	107.057	-64.1942	40.6564	-186.452	200.576	-144.736	125.104	-160.264	81.3453
354	5	1436.62	5.40759	3.86428	76.2475	55.225	-53.3436	-42.5151	-186.268	68.3713	143.532	61.0274	69.3698	123.646	-209.916	166.264	-147.451	172.629	-134.941	141.607	-89.1667	157.931	-25.9353	-84.3981	-74.0508	333.001	-71.8156	332.998	-50.6583	107.38	-63.5862	29.4255	-174.156	195.336	-141.825	120.884	-156.409	83.1551
354	6	1437.19	5.4091	3.86292	76.1991	54.637	-53.3436	-42.5151	-186.268	68.3713	143.532	61.0274	69.3698	123.646	-209.916	166.264	-147.451	172.629	-134.941	141.607	-89.1667	157.931	-25.9353	-84.3981	-74.0508	333.001	-71.8156	332.998	-50.6583	107.38	-63.0971	21.3973	-167.031	185.388	-131.825	120.078	-155.469	82.9861
355	1	1392.17	5.40196	3.84001	76.047	54.3864	-53.8823	-44.2053	-184.599	69.3201	142.46	60.7667	69.3697	123.646	-209.916	166.264	-147.451	172.629	-137.903	135.106	-81.6608	167.931	-34.2134	-83.2832	-74.0508	333.001	-71.8156	332.998	-50.6583	107.38	-63.0971	21.3973	-167.031	185.388	-131.825	120.078	-155.469	82.9861
355	2	1410.06	5.38728	3.82545	75.6728	53.7703	-53.8824	-44.2051	-184.599	69.3202	142.46	60.7667	69.1301	120.459	-205.97	165.392	-146.666	171.917	-135.133	139.8	-87.7408	157.931	-25.4057	-84.6008	-74.0508	333.001	-71.8156	332.998	-50.6583	107.38	-63.0971	21.3973	-167.031	185.388	-131.825	120.078	-155.469	82.9861
355	3	1412.25	5.40451	3.80225	75.5699	53.7729	-53.8824	-44.2051	-184.599	69.3202	142.46	60.7667	69.1301	120.459	-205.97	165.392	-146.666	171.917	-135.875	141.935	-87.7227	157.773	-26.4006	-83.1401	-72.5492	323.159	-61.8156	324.181	-41.3988	107.318	-63.0343	20.4476	-166.196	184.287	-130.74	120.104	-155.469	82.9861
355	4	1488.03	5.41591	3.8563	76.1932	54.4072	-52.9913	-41.6621	-187.148	66.2756	145.781	61.0988	69.0856	120.051	-205.496	165.082	-146.362	171.844	-132.363	146.257	-94.399	148.676	-18.1522	-85.1151	-73.2316	329.012	-67.7484	328.778	-45.9811	107.039	-63.024	20.5402	-166.359	184.288	-130.67	120.282	-155.608	82.9378
355	5	1498.32	5.43862	3.87855	76.2488	55.2701	-53.2347	-39.7383	-189.128	66.6305	145.378	60.8507	69.0359	119.584	-205	164.585	-145.863	171.782	-135.444	141.795	-88.6436	159.726	-27.9092	-83.8683	-71.6885	323.802	-62.6878	325.064	-41.7744	105.832	-64.0009	29.877	-175.182	193.217	-138.914	122.69	-158.235	82.1013
355	6	1495.01	5.43847	3.87909	76.0346	54.9184	-53.2347	-39.7383	-189.128	66.6305	145.378	60.8507	69.0359	119.584	-205	164.585	-145.863	171.782	-135.444	141.795	-88.6436	159.726	-27.9092	-83.8683	-74.7225	332.738	-71.3682	333.976	-51.7744	108.113	-63.8876	27.1904	-172.756	189.8	-135.535	122.402	-157.746	82.0377
356	1	1452.57	5.43441	3.8604	75.9237	54.7289	-53.6925	-41.2009	-187.682	67.4536	144.449	60.6317	69.0359	119.584	-205	164.585	-145.863	171.782	-138.389	135.405	-81.2055	169.726	-36.2588	-82.735	-74.7225	332.738	-71.3682	333.976	-51.7744	108.113	-63.8876	27.1904	-172.756	189.8	-135.535	122.402	-157.746	82.0377
356	2	1502.66	5.41604	3.84296	75.5312	54.5696	-53.6925	-41.2009	-187.682	67.4536	144.449	60.6317	68.703	115.143	-199.496	163.394	-144.793	170.788	-135.668	140.084	-87.2557	159.726	-27.4202	-84.023	-74.7226	332.735	-71.3651	333.972	-51.771	108.114	-64.1062	35.0627	-179.84	199.797	-145.268	122.363	-157.746	82.0377
356	3	1589.85	5.48301	3.87411	76.0674	55.3095	-53.244	-37.5941	-191.272	65.4333	146.598	60.7416	68.6923	115.034	-199.371	163.316	-144.717	170.769	-136.565	141.941	-86.87	160.022	-28.8132	-82.4823	-73.2444	322.749	-61.1947	324.921	-42.2886	108.087	-64.0046	34.392	-179.093	199.815	-145.449	122.088	-157.491	82.2111
356	4	1594.81	5.44902	3.8654	76.1182	55.2908	-53.244	-37.5941	-191.272	65.4333	146.598	60.7416	68.6923	115.034	-199.371	163.316	-144.717	170.769	-132.874	147.282	-94.5809	150.022	-19.8624	-84.4884	-73.6069	327.517	-66.0875	328.342	-45.673	107.685	-64.0051	34.4316	-179.129	199.863	-145.496	122.088	-157.491	82.2111
356	5	1593.84	5.44426	3.85832	75.6032	55.434	-53.244	-37.5941	-191.272	65.4333	146.598	60.7416	68.6923	115.034	-199.371	163.316	-144.717	170.769	-132.874	147.282	-94.5809	150.022	-19.8624	-84.4884	-70.6794	317.517	-56.3897	321.229	-37.597	105.378	-64.3726	33.7018	-177.881	199.275	-145.409	121.633	-157.203	82.3315
356	6	1583.9	5.4454	3.85665	75.4854	54.7606	-53.244	-37.5941	-191.272	65.4333	146.598	60.7416	68.6923	115.034	-199.371	163.316	-144.717	170.769	-132.874	147.282	-94.5809	150.022	-19.8624	-84.4884	-70.6794	317.517	-56.3897	321.229	-37.597	105.378	-63.9093	25.9493	-170.899	189.375	-135.409	120.093	-155.586	82.0991
357	1	1560.38	5.43902	3.85017	75.6392	54.3466	-53.4585	-38.2905	-190.583	65.8251	146.156	60.6395	68.6923	115.034	-199.371	163.316	-144.717	170.769	-133.483	145.989	-93.066	151.885	-21.4042	-84.2462	-73.7075	326.401	-64.9737	330.26	-47.597	107.548	-63.9093	25.9493	-170.899	189.375	-135.409	120.093	-155.586	82.0991
357	2	1675.36	5.46851	3.86797	74.885	53.2751	-52.0994	-39.7782	-188.917	64.4331	147.83	61.6794	68.1577	107.641	-190.276	161.261	-142.864	169.191	-133.696	145.48	-92.4775	152.486	-21.8909	-84.1572	-72.1578	320.166	-58.7117	323.196	-40.2255	106.816	-63.9077	25.9213	-170.874	189.343	-135.377	120.093	-155.593	82.0962
357	3	1644.31	5.46665	3.8662	74.4908	54.7962	-52.0994	-39.7782	-188.917	64.4331	147.83	61.6794	68.3687	111.22	-194.579	162.78	-144.262	169.883	-133.876	145.895	-92.424	152.508	-22.1488	-83.8371	-69.7247	312.726	-51.4983	315.714	-31.9911	105.152	-64.2456	34.109	-178.172	199.343	-145.169	120.003	-155.593	82.0962
357	4	1647.83	5.43687	3.85518	75.2538	54.7069	-52.0994	-39.7782	-188.917	64.4331	147.83	61.6794	68.3687	111.22	-194.579	162.78	-144.262	169.883	-130.107	151.988	-100.49	142.508	-13.6586	-85.5711	-71.0172	319.41	-58.189	321.082	-37.6405	105.663	-64.2485	34.1767	-178.233	199.417	-145.241	120.001	-155.593	82.0962
357	5	1638.96	5.43166	3.85591	75.3492	53.6537	-51.465	-42.6563	-185.941	64.222	148.162	62.2425	68.3515	111.026	-194.36	162.635	-144.12	169.854	-129.91	152.026	-100.599	142.247	-13.4665	-85.6107	-75.4672	333.14	-71.3511	332.481	-50.9116	109.344	-64.0725	30.2189	-173.636	198.174	-145.041	118.317	-153.599	83.1262
357	6	1623.69	5.43293	3.85449	75.2776	53.0167	-51.465	-42.6563	-185.941	64.222	148.162	62.2425	68.3515	111.026	-194.36	162.635	-144.12	169.854	-129.91	152.026	-100.599	142.247	-13.4665	-85.6107	-75.4672	333.14	-71.3511	332.481	-50.9116	109.344	-63.4356	22.1603	-166.582	188.385	-135.041	117.421	-152.497	82.9054
358	1	1516.17	5.42525	3.85238	76.1067	54.3367	-51.7026	-43.3693	-185.238	64.6451	147.684	62.1259	69.134	119.618	-204.36	168.233	-149.55	171.437	-130.179	151.461	-99.9364	142.998	-14.0808	-85.5059	-75.1878	332.303	-70.5341	331.631	-49.9981	109.161	-63.4356	22.1603	-166.582	188.385	-135.041	117.421	-152.497	82.9054
358	2	1536.31	5.42757	3.84935	76.1239	53.7726	-51.7026	-43.3693	-185.238	64.6451	147.684	62.1259	69.0865	118.991	-203.587	168.044	-149.378	171.299	-130.178	151.461	-99.9377	142.995	-14.0778	-85.5067	-75.1878	332.303	-70.534	331.631	-49.998	109.161	-62.7858	13.2559	-158.8	178.385	-125.109	117.667	-152.497	82.9054
358	3	1538.15	5.46135	3.8269	75.832	53.7507	-51.7026	-43.3693	-185.238	64.6451	147.684	62.1259	69.0864	118.991	-203.587	168.044	-149.378	171.299	-131.504	153.621	-99.1342	143.734	-16.1547	-83.4616	-74.2066	322.405	-60.534	323.131	-41.0323	109.873	-62.6177	11.7677	-157.519	176.864	-123.584	117.75	-152.497	82.9054
358	4	1542.17	5.41762	3.8209	76.3412	53.9761	-51.7026	-43.3693	-185.238	64.6451	147.684	62.1259	69.0864	118.991	-203.587	168.044	-149.378	171.299	-127.008	158.245	-106.945	133.734	-6.94201	-86.0388	-74.2292	327.458	-65.8316	327.32	-44.9891	108.804	-62.5022	10.7265	-156.632	175.733	-122.449	117.797	-152.497	82.9054
358	5	1613.8	5.45165	3.84662	76.1671	55.1852	-52.4336	-37.7657	-190.907	64.1867	148.011	61.4072	68.9907	118.046	-202.474	167.378	-148.723	171.102	-128.189	156.65	-104.845	136.954	-9.73193	-85.5661	-71.4362	317.932	-56.6058	320.592	-37.4251	106.67	-62.7168	14.6628	-161.949	178.565	-123.946	123.783	-157.766	81.6257
358	6	1592.27	5.44962	3.84912	76.0714	55.5979	-52.4336	-37.7657	-190.907	64.1867	148.011	61.4072	68.9907	118.046	-202.474	167.378	-148.723	171.102	-128.189	156.65	-104.845	136.954	-9.73193	-85.5661	-71.4362	317.932	-56.6058	320.592	-37.4251	106.67	-63.1896	23.6246	-169.709	188.565	-133.628	121.924	-156.166	81.4418
359	1	1508.9	5.43149	3.81289	75.5715	54.8209	-53.2303	-40.3005	-188.405	65.6378	146.375	61.0228	68.9907	118.046	-202.474	167.378	-148.723	171.102	-132.05	148.914	-95.5879	146.954	-17.9954	-83.9867	-71.4362	317.932	-56.6058	320.592	-37.4251	106.67	-63.1896	23.6246	-169.709	188.565	-133.628	121.924	-156.166	81.4418
359	2	1550.75	5.43219	3.80639	75.4569	53.7535	-53.2303	-40.3005	-188.405	65.6378	146.375	61.0228	68.616	113.088	-196.36	165.901	-147.38	170.008	-132.034	148.918	-95.6051	146.909	-17.9511	-83.9985	-74.9241	327.103	-65.346	329.426	-47.4251	109.381	-63.1896	23.6246	-169.709	188.565	-133.628	121.924	-156.166	81.4418
359	3	1616.53	5.44548	3.82602	75.7103	54.7749	-53.3941	-36.8441	-191.834	65.7841	145.973	60.8637	68.6092	113.013	-196.275	165.845	-147.325	169.996	-132.86	147.934	-94.3411	150.161	-20.6885	-83.6819	-73.4976	322.235	-61.0701	326.987	-44.2366	108.625	-63.6516	30.4326	-175.955	197.621	-143.213	120.633	-155.25	81.9884
359	4	1621.38	5.3859	3.81786	76.0563	55.0372	-53.3941	-36.8441	-191.834	65.7841	145.973	60.8637	68.6092	113.013	-196.275	165.845	-147.325	169.996	-128.174	153.332	-103.45	142.286	-13.3201	-86.5843	-74.0487	332.235	-71.0424	332.419	-49.6804	107.428	-63.6946	32.4036	-177.735	199.992	-145.527	120.629	-155.25	81.9884
359	5	1616.96	5.38	3.81405	75.8284	54.4229	-53.2707	-37.4768	-191.176	65.7367	146.042	60.9787	68.6113	113.036	-196.301	165.862	-147.341	170	-127.955	153.562	-103.774	141.621	-12.7384	-86.6663	-71.4425	322.483	-61.5431	327.002	-43.4159	105.243	-63.1468	24.3962	-168.507	197.787	-145.332	116.62	-152.012	83.4135
359	6	1611.59	5.38	3.81383	75.598	53.8631	-53.2707	-37.4768	-191.176	65.7367	146.042	60.9787	68.6113	113.036	-196.301	165.862	-147.341	170	-127.955	153.562	-103.774	141.621	-12.7384	-86.6663	-74.3484	331.08	-69.9319	335.924	-53.4159	107.419	-62.4978	18.3045	-163.296	191.105	-138.418	116.367	-151.3	83.2508
360	1	1532.6	5.36272	3.77829	75.1365	53.1343	-54.0404	-39.9792	-188.706	67.1381	144.467	60.6077	68.6113	113.036	-196.301	165.862	-147.341	170	-131.68	146.203	-95.0129	151.621	-20.8915	-85.2173	-74.3484	331.08	-69.9319	335.924	-53.4159	107.419	-62.4978	18.3045	-163.296	191.105	-138.418	116.367	-151.3	83.2508
360	2	1572.66	5.36174	3.76963	75.0698	52.3302	-54.0404	-39.9792	-188.706	67.1381	144.467	60.6077	68.4667	111.123	-193.942	165.292	-146.824	169.577	-131.68	146.203	-95.0126	151.621	-20.8914	-85.2174	-74.2897	330.815	-69.6602	335.591	-53.0751	107.398	-61.3567	8.3068	-154.791	181.324	-128.418	116.835	-151.3	83.2508
360	3	1495.93	5.36208	3.77832	76.0435	53.8696	-54.0404	-39.9792	-188.706	67.1381	144.467	60.6077	69.1738	119.863	-203.942	171.292	-152.655	171.042	-131.736	146.316	-94.9905	151.629	-20.9656	-85.1258	-74.2846	330.769	-69.6137	335.551	-53.0333	107.4	-61.3557	8.30056	-154.786	181.318	-128.413	116.835	-151.3	83.2508
360	4	1494.64	5.33612	3.77327	76.3863	53.8086	-54.0404	-39.9792	-188.706	67.1381	144.467	60.6077	69.1738	119.863	-203.942	171.292	-152.655	171.042	-130.587	148.551	-98.0596	153.575	-23.1991	-85.8088	-74.2685	336.223	-75.0194	334.585	-51.8514	106.95	-61.3462	8.23825	-154.735	181.255	-128.346	116.839	-151.3	83.2508
360	5	1522.96	5.3472	3.78576	76.3673	54.9322	-54.6303	-36.3465	-192.443	67.1214	144.371	60.0382	69.0744	118.879	-202.773	170.618	-151.988	170.821	-131.147	147.73	-97.0072	155.29	-24.6656	-85.6023	-71.1291	324.56	-63.6296	328.177	-44.5357	104.386	-62.5162	17.1908	-164.667	186.193	-131.62	124.189	-158.002	81.2232
360	6	1510.15	5.34569	3.7889	76.3619	55.5003	-54.6303	-36.3465	-192.443	67.1214	144.371	60.0382	69.0744	118.879	-202.773	170.618	-151.988	170.821	-131.147	147.73	-97.0072	155.29	-24.6656	-85.6023	-71.1291	324.56	-63.6296	328.177	-44.5357	104.386	-63.2171	26.4788	-172.71	196.193	-141.553	123.268	-157.364	81.1598
361	1	1453.67	5.32783	3.75114	75.9338	55.1924	-55.2901	-38.5812	-190.234	68.3402	143.003	59.7248	69.0744	118.879	-202.773	170.618	-151.988	170.821	-134.512	141.047	-89.0534	165.29	-32.9136	-84.3284	-69.3485	319.397	-58.596	322.801	-38.6564	103.156	-63.2171	26.4788	-172.71	196.193	-141.553	123.268	-157.364	81.1598
361	2	1531.3	5.33121	3.74794	75.1957	54.1707	-53.6333	-41.9854	-186.491	64.9651	146.64	61.0594	68.4849	110.789	-192.835	168.026	-149.614	169.111	-132.1	144.239	-93.6007	157.307	-25.7665	-85.5262	-69.6612	319.705	-58.9045	323.107	-38.9639	103.381	-63.4127	31.6996	-177.001	204.104	-149.8	122.763	-157.05	81.5582
361	3	1535.52	5.32273	3.73011	74.4604	54.6857	-53.8848	-41.0087	-187.526	64.6697	146.867	60.84	68.5057	110.81	-192.856	168.047	-149.635	169.132	-133.027	142.774	-92.2132	160.244	-27.8604	-85.704	-66.375	311.642	-50.9447	315.837	-31.3661	101.011	-63.4549	32.0774	-177.704	202.963	-147.862	122.789	-156.49	80.5858
361	4	1534.19	5.3211	3.73104	75.3513	54.3298	-53.8848	-41.0087	-187.526	64.6697	146.867	60.84	68.5057	110.81	-192.856	168.047	-149.635	169.132	-131.823	145.692	-95.2353	157.097	-25.7396	-85.8057	-69.5862	321.642	-60.7387	323.464	-39.7	103.427	-63.5782	33.1792	-178.926	202.104	-146.927	122.561	-156.49	80.5858
361	5	1526.99	5.31385	3.71995	74.1786	54.3461	-53.7046	-41.8576	-186.655	64.6896	146.88	61.0007	68.5131	110.817	-192.863	168.055	-149.642	169.139	-131.708	145.846	-95.4393	156.727	-25.4181	-85.8497	-66.2252	311.688	-51.0863	313.542	-28.7776	101.062	-63.0118	29.2876	-174.846	201.743	-147.08	121.464	-155.208	81.1791
361	6	1528.22	5.31478	3.71786	74.076	53.6408	-53.7046	-41.8576	-186.655	64.6896	146.88	61.0007	68.5131	110.817	-192.863	168.055	-149.642	169.139	-131.708	145.846	-95.4393	156.727	-25.4181	-85.8497	-66.2252	311.688	-51.0863	313.542	-28.7776	101.062	-62.2644	20.8832	-167.338	191.965	-137.08	119.842	-153.437	80.9865
362	1	1699.39	5.28174	3.68234	72.9396	50.3721	-48.7999	-54.8282	-172.659	54.3735	157.661	66.436	65.8808	96.7727	-177.662	155.474	-137.1	165.72	-133.385	142.824	-91.5008	161.596	-29.5614	-85.0566	-67.4442	316.957	-56.2967	318.363	-34.1377	101.768	-62.2466	20.6802	-167.182	191.727	-136.841	119.869	-153.463	80.9613
362	2	1746.23	5.27208	3.67225	73.3317	49.495	-48.7999	-54.8282	-172.659	54.3735	157.661	66.436	65.645	92.7222	-172.599	154.528	-136.277	164.858	-134.395	140.79	-89.1565	164.769	-32.1842	-84.7127	-70.6006	325.956	-64.9061	327.366	-44.1377	104.038	-62.2466	20.6802	-167.182	191.727	-136.841	119.869	-153.463	80.9613
362	3	1749.25	5.27161	3.67506	73.4201	50.2704	-48.7999	-54.8282	-172.659	54.3735	157.661	66.436	65.6365	92.9545	-172.891	154.497	-136.233	164.905	-134.438	140.906	-89.1518	164.742	-32.2217	-84.6314	-70.5767	325.86	-64.8114	327.277	-44.041	104.025	-62.9853	29.8696	-175.198	201.703	-146.841	119.626	-153.463	80.9613
362	4	1739.64	5.28831	3.68467	73.4207	49.5833	-48.7999	-54.8282	-172.659	54.3735	157.661	66.436	65.6365	92.9545	-172.891	154.497	-136.233	164.905	-136.344	137.696	-84.8236	171.804	-38.648	-83.5817	-73.4032	333.794	-72.6268	332.872	-50.0208	106.264	-61.9271	21.6937	-168.653	192.18	-136.841	119.904	-153.463	80.9613
362	5	1734.55	5.36204	3.78164	74.1369	51.049	-49.1764	-52.1331	-175.582	56.2867	155.873	65.9616	65.7571	97.1009	-178.404	151.834	-133.366	165.58	-136.687	137.015	-84.0071	173.091	-39.754	-83.4532	-73.4114	334.034	-72.7296	331.64	-48.8952	106.396	-62.0689	23.6565	-174.401	185.559	-126.316	133.081	-165.504	78.7111
362	6	1759.22	5.36402	3.77883	74.2203	50.5923	-49.1764	-52.1331	-175.582	56.2867	155.873	65.9616	65.7571	97.1009	-178.404	151.834	-133.366	165.58	-136.687	137.015	-84.0071	173.091	-39.754	-83.4532	-73.4114	334.034	-72.7296	331.64	-48.8952	106.396	-62.0493	15.4378	-166.88	175.559	-116.328	132.931	-165.386	78.7104
363	1	1609.42	5.37275	3.77747	74.4446	50.9836	-49.4976	-52.9837	-174.751	56.8853	155.206	65.786	65.885	99.2678	-181.085	152.164	-133.627	166.112	-139.32	131.59	-77.5541	183.091	-48.3096	-82.4701	-73.4114	334.034	-72.7296	331.64	-48.8952	106.396	-62.0493	15.4378	-166.88	175.559	-116.328	132.931	-165.386	78.7104
363	2	1659.4	5.3429	3.74791	73.8821	49.9829	-49.4976	-52.9837	-174.751	56.8853	155.206	65.786	65.5872	94.0089	-174.494	151.166	-132.794	165.001	-137.102	135.702	-82.9553	173.091	-39.3327	-83.5059	-73.3587	333.86	-72.5542	331.455	-48.6938	106.361	-62.0493	15.4378	-166.88	175.559	-116.328	132.931	-165.386	78.7104
363	3	1625.17	5.3487	3.73915	74.212	49.9746	-49.4976	-52.9837	-174.751	56.8853	155.206	65.786	65.5188	96.0175	-177.007	150.905	-132.439	165.4	-137.405	136.789	-83.0518	172.685	-39.492	-82.8479	-73.3466	333.79	-72.4832	331.394	-48.6298	106.358	-61.6483	7.57415	-159.908	165.559	-106.645	133.173	-165.386	78.7104
363	4	1622.04	5.34848	3.74158	74.0996	49.9527	-49.4976	-52.9837	-174.751	56.8853	155.206	65.786	65.5188	96.0175	-177.007	150.905	-132.439	165.4	-136.975	137.224	-83.6577	170.913	-37.9589	-82.9547	-74.2685	336.223	-75.0194	334.585	-51.8514	106.95	-61.3153	8.02807	-160.563	167.247	-108.084	133.269	-165.386	78.7104
363	5	1648.23	5.36183	3.76154	74.6432	51.8976	-49.7902	-50.6425	-177.062	56.7198	155.251	65.5425	65.5795	97.1246	-178.218	151.611	-133.087	165.499	-137.066	137.038	-83.4442	171.303	-38.2816	-82.9285	-72.0564	327.588	-67.0615	330.554	-46.774	105.355	-62.7928	13.682	-170.133	158.045	-96.1738	146.418	-177.576	75.9364
363	6	1634.89	5.36	3.76283	74.3141	51.565	-49.7902	-50.6425	-177.062	56.7198	155.251	65.5425	65.5795	97.1246	-178.218	151.611	-133.087	165.499	-137.066	137.038	-83.4442	171.303	-38.2816	-82.9285	-72.0564	327.588	-67.0615	330.554	-46.774	105.355	-61.8282	16.8412	-172.347	168.045	-105.921	141.975	-173.281	76.1687
364	1	1483.6	5.34662	3.74673	74.5957	52.2127	-50.8829	-53.6105	-174.159	58.7732	152.965	64.9469	66.0617	105.207	-188.218	152.874	-134.094	167.483	-138.93	133.044	-78.7445	178.381	-44.314	-82.2314	-72.0564	327.588	-67.0615	330.554	-46.774	105.355	-61.8282	16.8412	-172.347	168.045	-105.921	141.975	-173.281	76.1687
364	2	1552.21	5.31675	3.71721	73.9573	51.1005	-50.8829	-53.6105	-174.159	58.7732	152.965	64.9469	65.7125	98.8519	-180.274	151.696	-133.119	166.133	-136.427	137.109	-84.405	168.381	-35.242	-83.5498	-71.9774	327.307	-66.7799	330.257	-46.4544	105.308	-61.8282	16.8412	-172.347	168.045	-105.921	141.975	-173.281	76.1687
364	3	1512.68	5.32382	3.70823	74.413	51.4617	-50.8829	-53.6105	-174.159	58.7732	152.965	64.9469	65.6983	102.279	-184.561	151.702	-132.973	166.839	-136.853	138.523	-84.4916	167.975	-35.5754	-82.6673	-71.8585	326.778	-66.2495	329.757	-45.9202	105.255	-62.1378	11.3007	-167.182	158.045	-96.6794	142.025	-173.281	76.1687
364	4	1370.97	5.33738	3.72367	75.4672	52.8308	-50.8829	-53.6105	-174.159	58.7732	152.965	64.9469	66.2495	110.331	-193.273	157.826	-138.761	167.626	-139.425	133.699	-78.6612	177.975	-44.1896	-81.7269	-73.2881	332.381	-71.4517	332.621	-49.4386	106.261	-62.1371	11.2982	-167.18	158.043	-96.6775	142.026	-173.281	76.1687
364	5	1420.04	5.36963	3.74831	76.0183	53.6746	-50.2353	-51.1005	-176.202	53.7973	158.111	65.3276	66.2926	110.765	-193.771	158.137	-139.065	167.698	-137.112	138.937	-84.8052	168.302	-35.8444	-82.6187	-72.6807	330.531	-69.643	331.127	-47.7484	105.77	-61.5117	11.5979	-168.118	160.311	-98.0989	143.454	-174.545	75.9436
364	6	1421.11	5.36787	3.74996	75.7181	53.4172	-50.2353	-51.1005	-176.202	53.7973	158.111	65.3276	66.2926	110.765	-193.771	158.137	-139.065	167.698	-137.112	138.937	-84.8052	168.302	-35.8444	-82.6187	-72.6807	330.531	-69.643	331.127	-47.7484	105.77	-60.659	15.1979	-170.728	170.311	-107.863	139.212	-170.458	76.1791
365	1	1264.64	5.36236	3.74622	76.4387	54.6094	-50.711	-52.4007	-174.935	54.7308	157.076	65.068	67.0857	119.11	-203.771	162.38	-143.124	169.447	-138.513	135.813	-81.1638	173.449	-40.1984	-82.0973	-72.5804	330.232	-69.3499	330.811	-47.408	105.704	-60.659	15.1979	-170.728	170.311	-107.863	139.212	-170.458	76.1791
365	2	1236.3	5.32255	3.67126	76.4624	54.3972	-51.7007	-54.917	-172.731	49.6952	163.37	63.3272	67.0405	117.749	-201.971	162.525	-143.352	169.093	-136.015	141.114	-87.4828	165.142	-31.7537	-83.0763	-72.1428	328.505	-67.5005	329.382	-45.8873	105.273	-61.2149	11.8416	-167.241	163.036	-101.664	137.932	-169.37	76.4388
365	3	1254.82	5.33272	3.64877	76.7345	54.3806	-51.7007	-54.917	-172.731	49.6952	163.37	63.3272	67.0405	117.749	-201.971	162.525	-143.352	169.093	-136.396	142.241	-87.4795	164.872	-32.1323	-82.3218	-71.8202	327.082	-66.0807	328.076	-44.49	105.136	-61.1241	5.65758	-161.633	153.036	-92.2677	138.173	-169.37	76.4388
365	4	1253.17	5.34455	3.65522	76.8459	54.4681	-51.7007	-54.917	-172.731	49.6952	163.37	63.3272	67.0405	117.749	-201.971	162.525	-143.352	169.093	-139.093	137.253	-81.4056	174.872	-40.8559	-81.3052	-72.9065	331.138	-70.0469	330.964	-47.7563	105.941	-61.1241	5.65757	-161.633	153.036	-92.2675	138.173	-169.37	76.4388
365	5	1283.11	5.34376	3.65363	76.8943	55.0066	-51.7607	-54.5016	-173.138	49.6267	163.424	63.2757	67.0377	117.723	-201.94	162.508	-143.335	169.087	-139.09	137.26	-81.4132	174.861	-40.8459	-81.3064	-69.8766	321.122	-60.2354	323.393	-39.123	103.424	-61.1422	5.03133	-161.985	151.355	-89.9607	142.428	-173.383	75.9941
365	6	1271.49	5.34437	3.6571	76.876	54.8088	-51.7607	-54.5016	-173.138	49.6267	163.424	63.2757	67.0377	117.723	-201.94	162.508	-143.335	169.087	-139.09	137.26	-81.4132	174.861	-40.8459	-81.3064	-72.9253	330.028	-68.8937	332.411	-49.123	105.641	-61.1307	5.04616	-161.992	151.443	-90.0458	142.381	-173.292	75.9994
366	1	1235.56	5.32865	3.64073	76.7287	54.602	-51.8551	-54.7611	-172.884	49.8272	163.2	63.2268	67.0377	117.723	-201.94	162.508	-143.335	169.087	-136.526	142.487	-87.7639	164.861	-32.0957	-82.3548	-72.8909	329.923	-68.7906	332.297	-49.0012	105.619	-61.1307	5.04616	-161.992	151.443	-90.0458	142.381	-173.292	75.9994
366	2	1335.73	5.32004	3.61871	75.9287	53.3164	-51.8558	-54.7578	-172.888	49.8302	163.197	63.2258	66.5699	109.606	-191.94	160.451	-141.537	167.443	-134.202	146.245	-92.8724	157.363	-25.3871	-83.5523	-73.1736	328.809	-67.5552	331.296	-48.1195	106.162	-61.1307	5.04616	-161.992	151.443	-90.0458	142.381	-173.292	75.9994
366	3	1225.23	5.32104	3.62704	76.7649	54.6804	-51.8558	-54.7578	-172.888	49.8302	163.197	63.2258	67.1529	117.977	-201.94	164.48	-145.324	169.059	-134.48	146.893	-92.7809	157.316	-25.739	-83.0535	-72.913	327.456	-66.2016	330.081	-46.8262	106.093	-61.1307	5.04445	-161.99	151.439	-90.0427	142.381	-173.292	75.9994
366	4	1268.17	5.35403	3.67794	77.5275	55.3943	-51.2965	-51.2359	-176.09	46.9003	166.088	63.6287	67.1228	117.685	-201.602	164.267	-145.115	169.007	-135.976	144.398	-90.2287	165.026	-32.6063	-82.9336	-73.8231	334.892	-73.736	333.398	-50.5431	106.628	-60.3457	4.10645	-161.745	153.042	-90.8211	143.56	-174.093	75.8469
366	5	1276.51	5.35343	3.67799	77.626	55.6432	-51.3302	-51.0276	-176.298	46.8865	166.094	63.599	67.1209	117.667	-201.581	164.255	-145.103	169.003	-135.984	144.383	-90.2101	165.053	-32.6298	-82.9304	-70.8671	324.851	-63.8715	326.334	-42.3813	104.048	-60.2233	2.53339	-160.588	152.122	-89.606	145.589	-176.24	75.5669
366	6	1270.52	5.35264	3.67883	77.4548	55.4958	-51.3302	-51.0276	-176.298	46.8865	166.094	63.599	67.1209	117.667	-201.581	164.255	-145.103	169.003	-135.984	144.383	-90.2101	165.053	-32.6298	-82.9304	-73.9524	334.066	-72.862	335.216	-52.3813	106.441	-60.1776	2.61436	-160.625	152.522	-90.0024	145.36	-175.812	75.5942
367	1	1260.47	5.3534	3.66417	77.4247	55.3842	-51.7571	-52.224	-175.132	47.8117	165.065	63.3769	67.1209	117.667	-201.581	164.255	-145.103	169.003	-138.995	137.661	-82.3194	175.053	-41.045	-81.8088	-73.6536	333.136	-71.9431	334.191	-51.3012	106.255	-60.1776	2.61436	-160.625	152.522	-90.0024	145.36	-175.812	75.5942
367	2	1352.1	5.37268	3.65949	77.0255	54.6991	-51.7577	-52.2214	-175.135	47.8143	165.063	63.3761	66.7578	111.454	-193.943	162.578	-143.624	167.749	-141.529	132.088	-75.7816	185.053	-49.6563	-80.8818	-74.0671	332.426	-71.1	333.546	-50.8101	106.892	-60.1776	2.61436	-160.625	152.522	-90.0024	145.36	-175.812	75.5942
367	3	1241.42	5.37154	3.66815	77.9067	56.0908	-51.7577	-52.2214	-175.135	47.8143	165.063	63.3761	67.4338	120.004	-203.943	167.539	-148.415	169.28	-141.609	132.546	-75.8811	184.791	-49.63	-80.6462	-74.0404	332.275	-70.9454	333.407	-50.665	106.886	-60.1776	2.61301	-160.624	152.519	-89.9999	145.36	-175.812	75.5942
367	4	1233.63	5.35693	3.6649	77.9809	55.9564	-51.7577	-52.2214	-175.135	47.8143	165.063	63.3761	67.4035	119.831	-203.689	167.506	-148.392	169.204	-140.643	134.535	-78.6136	182.631	-47.8593	-81.3668	-74.2685	336.223	-75.0194	334.585	-51.8514	106.95	-60.1814	2.61296	-160.623	152.496	-89.9794	145.359	-175.812	75.5942
367	5	1263.71	5.35767	3.67204	78.2238	56.3021	-51.8586	-51.5283	-175.82	47.7179	165.137	63.2864	67.3925	119.727	-203.566	167.436	-148.323	169.182	-140.615	134.603	-78.6941	182.508	-47.7519	-81.3784	-71.3091	326.058	-65.0243	327.608	-43.7502	104.322	-57.0255	-2.54533	-158.427	157.205	-91.5822	151.078	-180.367	74.9999
367	6	1255.37	5.35648	3.67205	78.0757	56.1787	-51.8586	-51.5283	-175.82	47.7179	165.137	63.2864	67.3925	119.727	-203.566	167.436	-148.323	169.182	-140.615	134.603	-78.6941	182.508	-47.7519	-81.3784	-74.3989	335.39	-74.1431	336.446	-53.7502	106.772	-57.0163	-2.33124	-158.559	157.645	-92.0541	150.785	-179.83	75.0374
368	1	1224.29	5.32632	3.63736	77.6954	55.6154	-52.4024	-53.0643	-174.322	48.9003	163.822	63.0041	67.3925	119.727	-203.566	167.436	-148.323	169.182	-138.18	138.489	-83.867	172.508	-38.6745	-82.4716	-74.3989	335.39	-74.1431	336.446	-53.7502	106.772	-57.0163	-2.33124	-158.559	157.645	-92.0541	150.785	-179.83	75.0374
368	2	1236.38	5.31529	3.62454	77.5105	55.3472	-52.4025	-53.0642	-174.322	48.9004	163.822	63.004	67.3348	118.762	-202.384	167.152	-148.069	168.989	-135.502	143.893	-90.4374	162.508	-29.996	-83.56	-74.4709	335.397	-74.1342	336.455	-53.7831	106.86	-57.0169	-2.33343	-158.557	157.639	-92.0487	150.785	-179.83	75.0374
368	3	1302.03	5.36721	3.65181	78.0377	56.144	-51.7794	-48.8733	-178.32	46.1019	166.45	63.3941	67.2798	118.243	-201.786	166.749	-147.669	168.899	-136.571	145.712	-89.7174	162.847	-31.5724	-81.8211	-73.123	324.811	-63.3715	327.699	-44.667	107.108	-56.2719	-3.61533	-157.772	158.879	-92.623	151.374	-180.182	74.9555
368	4	1303.04	5.32808	3.63692	78.2713	56.1747	-51.7794	-48.8733	-178.32	46.1019	166.45	63.3941	67.2798	118.243	-201.786	166.749	-147.669	168.899	-132.391	152.373	-99.3618	152.847	-22.6311	-84.2639	-74.0688	334.233	-72.9883	333.384	-50.5987	106.977	-56.6514	-4.34047	-157.027	155.274	-89.4306	151.329	-180.182	74.9555
368	5	1332.42	5.35485	3.65911	78.6112	56.392	-52.0313	-47.0838	-180.116	45.8594	166.648	63.1468	67.2576	118.026	-201.531	166.599	-147.522	168.854	-135.917	146.667	-92.0822	163.107	-31.5568	-82.8675	-73.3657	331.902	-70.6989	331.583	-48.5332	106.377	-54.056	-9.55057	-153.734	158.268	-90.1755	153.614	-181.929	74.6176
368	6	1330.84	5.3515	3.65486	78.5613	56.3523	-52.0313	-47.0838	-180.116	45.8594	166.648	63.1468	67.2576	118.026	-201.531	166.599	-147.522	168.854	-135.917	146.667	-92.0822	163.107	-31.5568	-82.8675	-76.5297	341.902	-80.4783	340.186	-58.523	109.113	-54.2184	-8.72493	-154.29	158.884	-90.9944	152.943	-180.819	74.7009
369	1	1307.03	5.35068	3.63803	78.4738	56.1541	-52.5016	-48.4653	-178.77	46.9059	165.49	62.9032	67.2576	118.026	-201.531	166.599	-147.522	168.854	-139.065	139.702	-83.861	173.107	-39.9742	-81.6751	-76.2783	341.079	-79.6593	339.272	-57.5812	108.968	-54.2184	-8.72493	-154.29	158.884	-90.9944	152.943	-180.819	74.7009
369	2	1381.26	5.39726	3.69946	78.8819	56.7735	-51.6527	-44.7299	-182.426	47.1162	164.228	64.2581	67.1709	116.827	-200.094	166.069	-147.011	168.634	-142.736	131.82	-75.8574	180.98	-47.8285	-80.2731	-76.2418	342.995	-83.2383	342.785	-61.2802	109.737	-54.0844	-8.95554	-154.15	159.155	-91.1252	153.085	-180.926	74.6763
369	3	1393.48	5.41829	3.67373	78.6617	56.5532	-51.6527	-44.7299	-182.426	47.1162	164.228	64.2581	67.1709	116.827	-200.094	166.069	-147.011	168.634	-143.289	135.423	-76.6322	179.2	-47.7459	-78.4675	-75.8098	333.747	-73.2383	335.053	-53.4946	110.503	-53.9112	-9.92975	-153.341	158.269	-90.1994	153.168	-180.926	74.6763
369	4	1413.64	5.42045	3.67629	79.2532	56.8296	-51.6527	-44.7299	-182.426	47.1162	164.228	64.2581	67.1709	116.827	-200.094	166.069	-147.011	168.634	-145.205	129.784	-70.5187	189.2	-56.1552	-77.9622	-75.3743	334.446	-73.7415	334.921	-53.0304	109.499	-50.9207	-17.4048	-147.422	161.454	-91.4502	153.838	-180.926	74.6763
369	5	1662.89	5.45295	3.71121	80.2495	59.5727	-52.531	-37.9186	-189.374	47.9231	163.099	63.4477	67.1115	116.222	-199.398	165.627	-146.575	168.525	-144.603	131.513	-72.5132	186.229	-53.5033	-78.2282	-72.8754	326.789	-66.6432	329.125	-46.0056	107.646	-57.6518	-0.674031	-165.415	141.479	-70.8618	166.502	-194.443	71.7104
369	6	1574.24	5.45194	3.70818	79.5871	58.487	-52.531	-37.9186	-189.374	47.9231	163.099	63.4477	67.1115	116.222	-199.398	165.627	-146.575	168.525	-144.603	131.513	-72.5132	186.229	-53.5033	-78.2282	-72.8754	326.789	-66.6432	329.125	-46.0056	107.646	-56.8305	-1.311	-162.994	149.901	-80.8618	157.54	-185.901	72.6146
370	1	1471.59	5.41567	3.66517	79.0698	57.7365	-53.1961	-40.0369	-187.304	49.3886	161.497	63.0945	67.1115	116.222	-199.398	165.627	-146.575	168.525	-142.325	135.528	-77.6793	176.229	-44.3731	-79.2055	-72.6193	326.04	-65.9145	328.346	-45.1577	107.474	-56.8305	-1.311	-162.994	149.901	-80.8618	157.54	-185.901	72.6146
370	2	1586	5.43113	3.65662	78.6083	56.91	-53.1961	-40.0369	-187.304	49.3886	161.497	63.0945	66.6376	108.209	-189.578	163.332	-144.529	166.921	-144.702	129.762	-71.12	186.229	-52.9661	-78.3807	-72.8688	324.77	-64.5161	326.865	-43.7722	108.027	-56.8305	-1.311	-162.994	149.901	-80.8618	157.54	-185.901	72.6146
370	3	1479.82	5.42962	3.6652	79.4231	58.172	-53.1961	-40.0369	-187.304	49.3886	161.497	63.0945	67.144	116.687	-199.578	167.3	-148.348	168.39	-144.822	130.829	-71.432	185.62	-52.8438	-77.9022	-72.6278	323.901	-63.6523	326	-42.8312	107.88	-56.8697	-1.30414	-162.991	149.655	-80.6564	157.54	-185.901	72.6146
370	4	1557.28	5.44063	3.70901	80.5703	59.3661	-52.8122	-35.6016	-191.469	45.6637	165.189	63.2386	67.1098	116.322	-199.16	167.034	-148.087	168.327	-145.052	126.895	-68.7316	193.832	-58.8024	-78.9151	-73.2731	331.232	-70.3454	330.949	-47.9414	106.788	-55.5309	-4.96333	-160.173	149.852	-79.868	158.417	-186.414	72.5267
370	5	1583.69	5.44207	3.70638	80.5293	59.7685	-52.9268	-35.0337	-192.079	45.7683	165.079	63.117	67.1022	116.241	-199.066	166.975	-148.029	168.312	-144.982	127.112	-68.9812	193.411	-58.4319	-78.947	-70.1464	321.209	-60.4828	322.649	-38.4879	104.158	-57.4193	-4.69412	-159.321	143.972	-75.9136	158.801	-187.782	72.9795
370	6	1574.65	5.44068	3.70483	80.0485	58.8868	-52.9268	-35.0337	-192.079	45.7683	165.079	63.117	67.1022	116.241	-199.066	166.975	-148.029	168.312	-144.982	127.112	-68.9812	193.411	-58.4319	-78.947	-70.1464	321.209	-60.4828	322.649	-38.4879	104.158	-55.6056	-6.67992	-156.352	153.699	-85.9136	151.652	-180.787	73.6512
371	1	1508.37	5.3949	3.64971	79.3148	57.8273	-53.8933	-38.2063	-188.981	47.9667	162.685	62.6064	67.1022	116.241	-199.066	166.975	-148.029	168.312	-142.85	130.169	-73.2585	183.411	-49.0765	-79.8856	-70.1464	321.209	-60.4828	322.649	-38.4879	104.158	-55.6056	-6.67992	-156.352	153.699	-85.9136	151.652	-180.787	73.6512
371	2	1685.56	5.44932	3.69346	79.1002	58.6852	-54.2577	-30.8802	-196.393	46.7464	163.9	61.9678	66.8289	111.521	-193.276	165.661	-146.862	167.367	-142.718	130.381	-73.5786	182.861	-48.554	-79.9749	-68.0314	313.89	-53.2708	315.22	-30.408	102.852	-54.2189	-9.55683	-154.695	154.715	-85.5376	153.595	-182.163	73.3813
371	3	1592.53	5.45087	3.70201	80.1647	59.9737	-54.2577	-30.8802	-196.393	46.7464	163.9	61.9678	67.5193	120.298	-203.276	171.623	-152.688	168.793	-142.785	130.833	-73.6919	182.628	-48.538	-79.7569	-68.7092	315.409	-54.6868	316.86	-32.2699	103.406	-54.2182	-9.56139	-154.691	154.71	-85.5325	153.596	-182.163	73.3813
371	4	1593.34	5.45428	3.70105	80.6208	60.168	-54.2577	-30.8802	-196.393	46.7464	163.9	61.9678	67.5193	120.298	-203.276	171.623	-152.688	168.793	-142.818	130.757	-73.6062	182.8	-48.6896	-79.7466	-70.0367	320.379	-59.5419	321.093	-36.9457	104.252	-58.3425	-2.19048	-160.088	144.71	-78.5213	152.668	-182.163	73.3813
371	5	1586.12	5.45526	3.70529	80.8957	59.9618	-54.2577	-30.8802	-196.393	46.7464	163.9	61.9678	67.5193	120.298	-203.276	171.623	-152.688	168.793	-142.818	130.757	-73.6062	182.8	-48.6896	-79.7466	-73.0972	329.16	-68.0421	330.15	-46.9457	106.418	-58.3686	-2.19793	-160.035	144.728	-78.5785	152.614	-182.21	73.3807
371	6	1657.97	5.47171	3.72534	81.1218	60.1637	-54.7237	-27.0598	-200.497	47.4014	163.196	61.4021	67.4108	119.075	-201.934	170.52	-151.583	168.61	-142.559	131.363	-74.3213	181.615	-47.6436	-79.8532	-75.1098	335.424	-74.2021	335.673	-53.4176	108.222	-56.9125	-4.87439	-158.42	147.036	-79.537	154.036	-182.705	73.2239
372	1	1609.47	5.44537	3.69594	80.7539	59.6441	-55.0694	-28.3121	-199.269	48.2086	162.318	61.2259	67.4108	119.075	-201.934	170.52	-151.583	168.61	-140.277	136.131	-80.0705	171.615	-38.7876	-80.7516	-74.9104	334.833	-73.6248	335.072	-52.7765	108.094	-56.9125	-4.87439	-158.42	147.036	-79.537	154.036	-182.705	73.2239
372	2	1634.98	5.43536	3.6816	80.4123	59.136	-55.0694	-28.3121	-199.269	48.2086	162.318	61.2259	67.2577	116.538	-198.847	169.698	-150.836	168.114	-137.681	141.46	-86.55	161.615	-30.0484	-81.8663	-75.1043	334.94	-73.6897	335.118	-52.8832	108.319	-56.9125	-4.87439	-158.42	147.036	-79.537	154.036	-182.705	73.2239
372	3	1641.04	5.45746	3.66226	80.3819	59.1735	-55.0694	-28.3121	-199.269	48.2086	162.318	61.2259	67.2577	116.538	-198.847	169.698	-150.836	168.114	-138.406	143.856	-86.594	161.229	-30.9536	-80.314	-73.8231	325.221	-63.6897	326.679	-44.0528	108.417	-57.0142	-4.9988	-158.276	146.043	-78.6785	154.05	-182.705	73.2239
372	4	1652.3	5.4194	3.64893	80.378	59.1025	-55.0694	-28.3121	-199.269	48.2086	162.318	61.2259	67.1179	116.105	-198.544	168.523	-149.648	168.148	-134.863	149.407	-94.3878	151.229	-21.8903	-82.2467	-74.0149	329.958	-68.5679	330.083	-47.4106	107.785	-57.2624	-4.71616	-158.454	144.986	-77.8357	154.007	-182.705	73.2239
372	5	1765.93	5.45314	3.6923	80.9387	60.3305	-55.7338	-20.9187	-207.288	48.3281	162.263	60.1389	67.0189	115.007	-197.307	167.644	-148.781	167.972	-135.945	147.182	-91.7326	154.685	-24.8317	-81.8277	-70.937	320.041	-58.8469	321.87	-38.1001	105.247	-55.8468	-8.09821	-156.2	146.332	-77.7993	155.988	-184.484	72.9163
372	6	1776.94	5.44805	3.67913	80.1762	60.487	-55.7747	-20.7384	-207.495	48.4256	162.164	60.0934	67.0071	114.88	-197.164	167.538	-148.675	167.951	-136.583	145.997	-90.5105	156.694	-26.3375	-81.8134	-68.0004	312.619	-51.4764	314.422	-30.5015	103.193	-56.1874	-9.3202	-154.174	145	-77.1688	154.222	-182.493	72.9275
373	1	1731.77	5.4452	3.66233	79.9625	60.1587	-56.2323	-22.5125	-205.746	49.5104	160.982	59.8691	67.0071	114.88	-197.164	167.538	-148.675	167.951	-139.673	139.377	-82.6197	166.694	-34.8348	-80.4939	-68.0004	312.619	-51.4764	314.422	-30.5015	103.193	-56.1874	-9.3202	-154.174	145	-77.1688	154.222	-182.493	72.9275
373	2	1823.37	5.42924	3.6373	79.2873	58.918	-56.2323	-22.5125	-205.746	49.5104	160.982	59.8691	66.5242	106.682	-187.164	165.009	-146.391	166.334	-137.225	143.649	-88.2645	158.147	-27.161	-81.7545	-68.7963	313.823	-52.534	315.519	-31.8557	103.966	-56.3915	-9.09046	-154.313	144.241	-76.5838	154.191	-182.493	72.9275
373	3	1723.56	5.43691	3.64848	80.577	59.9115	-56.2323	-22.5125	-205.746	49.5104	160.982	59.8691	66.9729	115.176	-197.164	169.053	-150.213	167.837	-137.645	144.924	-88.2367	158.037	-27.756	-80.8891	-71.0365	318.778	-57.1589	320.884	-37.907	105.84	-56.451	-9.0812	-154.302	143.828	-76.2374	154.193	-182.493	72.9275
373	4	1757.26	5.44952	3.6764	82.5865	62.1011	-56.7304	-16.89	-211.832	49.4322	161.122	59.0648	67.4158	121.623	-204.231	174.248	-155.47	168.809	-136.913	145.954	-89.7187	156.228	-26.2003	-81.2399	-71.93	324.482	-63.0576	325.187	-42.2011	106.013	-57.8656	-5.81885	-157.487	138.885	-71.8508	155.891	-184.301	72.7009
373	5	1758.1	5.44574	3.66849	81.6611	62.3831	-56.7304	-16.89	-211.832	49.4322	161.122	59.0648	67.4158	121.623	-204.231	174.248	-155.47	168.809	-136.913	145.954	-89.7187	156.228	-26.2003	-81.2399	-68.7637	314.883	-53.7207	316.222	-32.2011	103.612	-57.9618	-5.83362	-157.303	138.969	-72.0803	155.684	-184.348	72.7034
373	6	1760.67	5.43927	3.65449	80.7518	62.571	-56.7304	-16.89	-211.832	49.4322	161.122	59.0648	67.4158	121.623	-204.231	174.248	-155.47	168.809	-136.913	145.954	-89.7187	156.228	-26.2003	-81.2399	-65.7549	306.491	-45.6683	306.945	-22.2011	101.717	-57.0682	-7.54793	-155.587	141.869	-74.7769	153.982	-182.328	72.92
374	1	1759.33	5.44574	3.6546	80.9697	61.9535	-57.4937	-17.0778	-211.89	51.1511	159.313	58.4726	67.167	118.861	-201.2	171.543	-152.746	168.374	-140.417	138.459	-80.7705	167.838	-36.1306	-79.7228	-67.287	310.568	-49.5911	311.636	-27.3904	102.828	-55.8347	-10.3521	-154.225	141.85	-73.1535	157.033	-184.793	72.4993
374	2	1796.42	5.43589	3.63788	80.4423	61.2243	-57.4937	-17.0778	-211.89	51.1511	159.313	58.4726	66.9027	114.322	-195.697	170.026	-151.357	167.493	-137.664	143.821	-87.4978	157.838	-27.2659	-81.0307	-67.4848	310.434	-49.4087	311.423	-27.2437	103.103	-55.8347	-10.3521	-154.225	141.85	-73.1535	157.033	-184.793	72.4993
374	3	1803.9	5.45816	3.62982	81.1894	60.9576	-57.4937	-17.0778	-211.89	51.1511	159.313	58.4726	66.9027	114.322	-195.697	170.026	-151.357	167.493	-138.272	145.719	-87.4913	157.688	-28.1513	-79.7692	-71.491	318.156	-56.4499	320.189	-37.2437	106.644	-57.0216	-8.29635	-155.715	137.965	-70.2541	156.885	-184.793	72.4993
374	4	1816.66	5.43828	3.61678	81.7373	61.3688	-57.4937	-17.0778	-211.89	51.1511	159.313	58.4726	66.9027	114.322	-195.697	170.026	-151.357	167.493	-135.22	150.886	-94.3632	148.951	-20.456	-81.2451	-72.3477	323.729	-62.1776	324.629	-41.7494	106.738	-61.4221	1.70365	-163.43	129.299	-64.7068	155.904	-184.793	72.4993
374	5	1855.57	5.44663	3.62713	81.4295	61.7695	-57.857	-15.2063	-214.027	51.8989	158.576	58.0331	66.8096	113.169	-194.423	169.066	-150.405	167.324	-136.996	147.19	-89.9663	154.601	-25.2478	-80.5779	-70.1159	316.749	-55.3947	318.41	-34.8142	105.049	-58.3551	-5.2431	-159.236	131.338	-63.7597	160.888	-188.655	72.055
374	6	1831.97	5.44548	3.62452	81.1052	60.7524	-57.857	-15.2063	-214.027	51.8989	158.576	58.0331	66.8096	113.169	-194.423	169.066	-150.405	167.324	-136.996	147.19	-89.9663	154.601	-25.2478	-80.5779	-70.1159	316.749	-55.3947	318.41	-34.8142	105.049	-54.6248	-13.9839	-150.906	141.338	-72.8253	154.857	-182.311	72.7557
375	1	1796.36	5.44219	3.60765	80.867	60.387	-58.2992	-17.0801	-212.167	52.9643	157.413	57.8286	66.8096	113.169	-194.423	169.066	-150.405	167.324	-140.135	140.553	-81.9798	164.601	-33.8405	-79.159	-70.1159	316.749	-55.3947	318.41	-34.8142	105.049	-54.6248	-13.9839	-150.906	141.338	-72.8253	154.857	-182.311	72.7557
375	2	1881.93	5.4266	3.58664	80.4933	59.0751	-58.2992	-17.0801	-212.167	52.9643	157.413	57.8286	66.3319	104.929	-184.423	166.36	-147.932	165.722	-138.373	143.419	-85.9406	158.583	-28.3233	-80.1521	-71.7832	320.588	-58.9926	322.071	-38.9979	106.429	-54.6248	-13.9839	-150.906	141.338	-72.8253	154.857	-182.311	72.7557
375	3	1863.73	5.43655	3.59958	81.165	60.7072	-58.6472	-15.2796	-214.207	53.6792	156.701	57.4138	66.5284	108.831	-188.927	168.463	-149.943	166.356	-139.825	141.086	-82.8039	163.347	-32.5703	-79.4184	-70.8234	317.233	-55.7961	319.886	-36.8756	105.841	-54.9481	-13.1907	-153.106	136.404	-66.4463	161.365	-188.282	71.8573
375	4	1871.44	5.41574	3.58816	81.5209	60.5292	-58.6472	-15.2796	-214.207	53.6792	156.701	57.4138	66.5284	108.831	-188.927	168.463	-149.943	166.356	-136.694	146.953	-90.2123	153.347	-23.8586	-80.8464	-71.4539	320.708	-59.3139	322.576	-39.6162	106.044	-54.0072	-15.6047	-151.218	137.462	-66.8744	161.559	-188.282	71.8573
375	5	1875.96	5.41537	3.58113	80.6081	60.8713	-58.6472	-15.2796	-214.207	53.6792	156.701	57.4138	66.5284	108.831	-188.927	168.463	-149.943	166.356	-137.31	145.88	-88.8798	155.282	-25.5575	-80.5987	-68.3692	311.65	-50.5566	313.539	-29.6162	103.828	-54.0531	-15.597	-151.149	137.5	-66.9778	161.464	-188.306	71.8593
375	6	1843.04	5.41984	3.58471	80.0044	60.8176	-58.7662	-14.6901	-214.883	53.9237	156.461	57.2714	66.5689	109.45	-189.598	168.951	-150.422	166.436	-138.375	143.56	-86.1452	159.204	-28.8853	-80.2167	-67.645	309.164	-48.3844	311.561	-27.7638	103.788	-56.5474	-8.11067	-156.24	138.187	-70.3001	156.593	-183.802	72.2801
376	1	1765.66	5.41924	3.58955	80.8741	62.0652	-58.9145	-15.3361	-214.24	54.2816	156.07	57.2042	67.2115	118.502	-199.598	175.915	-157.274	167.769	-138.913	142.397	-84.756	161.04	-30.4655	-79.9766	-67.645	309.164	-48.3844	311.561	-27.7638	103.788	-56.5474	-8.11067	-156.24	138.187	-70.3001	156.593	-183.802	72.2801
376	2	1804.86	5.40427	3.56983	80.2217	61.1376	-58.9145	-15.3361	-214.24	54.2816	156.07	57.2042	66.8225	111.89	-191.653	173.432	-154.967	166.519	-135.911	147.44	-91.496	151.04	-21.4345	-81.5691	-67.7521	309.049	-48.2373	311.284	-27.5205	103.952	-56.5474	-8.11067	-156.24	138.187	-70.3001	156.593	-183.802	72.2801
376	3	1821.7	5.43773	3.55601	81.0175	61.0795	-58.9145	-15.3361	-214.24	54.2816	156.07	57.2042	66.8225	111.89	-191.653	173.432	-154.967	166.519	-136.854	149.816	-91.2361	151.261	-23.0143	-79.8059	-71.9175	316.749	-55.2078	320.016	-37.5205	107.728	-59.0714	-3.5718	-159.524	129.983	-64.1999	156.283	-183.802	72.2801
376	4	1866.09	5.42106	3.55741	81.9005	61.5069	-59.2375	-13.6619	-216.149	54.9044	155.464	56.8097	66.7578	110.837	-190.531	172.503	-154.047	166.392	-135.097	151.798	-94.5198	147.679	-19.6826	-80.8429	-72.2279	320.723	-59.2911	322.805	-40.1715	107.352	-56.8493	-8.32467	-157.348	129.442	-61.1074	162.033	-188.482	71.8594
376	5	1868.35	5.41719	3.54812	80.9891	61.8461	-59.2375	-13.6619	-216.149	54.9044	155.464	56.8097	66.7578	110.837	-190.531	172.503	-154.047	166.392	-135.097	151.798	-94.5198	147.679	-19.6826	-80.8429	-69.1389	311.611	-50.4921	313.776	-30.1715	105.13	-56.8858	-8.327	-157.281	129.484	-61.2047	161.95	-188.53	71.8689
376	6	1869.16	5.41299	3.53815	80.4686	61.4968	-59.2375	-13.6619	-216.149	54.9044	155.464	56.8097	66.7578	110.837	-190.531	172.503	-154.047	166.392	-135.097	151.798	-94.5198	147.679	-19.6826	-80.8429	-67.2994	306.591	-45.7035	307.989	-24.0002	104.045	-52.8788	-18.327	-148.751	136.922	-66.7003	159.602	-185.325	72.2339
377	1	1816.9	5.39236	3.50938	81.1793	60.7672	-60.7327	-15.7508	-214.407	58.2714	151.877	55.788	66.7102	110.076	-189.719	171.834	-153.382	166.301	-140.555	140.121	-80.5537	165.203	-34.681	-78.5216	-70.9956	317.518	-56.231	319.771	-37.1646	106.821	-54.8064	-13.1852	-153.791	131.921	-61.9357	163.113	-188.91	71.7071
377	2	1895.46	5.37331	3.48917	80.9599	59.4177	-60.7327	-15.7508	-214.407	58.2714	151.877	55.788	66.2221	101.771	-179.719	168.791	-150.565	164.721	-139.643	141.239	-82.3931	161.938	-31.5429	-79.1394	-73.8102	325.224	-63.5567	327.161	-45.4394	108.92	-54.8055	-13.1882	-153.789	131.921	-61.9347	163.113	-188.91	71.7071
377	3	1917.47	5.40943	3.51324	83.1793	63.1668	-61.6721	-10.8488	-219.964	60.0624	150.129	54.6585	66.5213	110.84	-190.225	172.923	-154.482	166.166	-143.487	135.883	-73.9253	173.218	-42.3064	-76.5885	-74.0389	323.827	-61.942	326.261	-44.6256	109.406	-57.3571	-6.44122	-161.87	121.447	-50.3677	174.612	-200.038	70.5301
377	4	1895.59	5.40565	3.50759	82.6565	62.9232	-60.8724	-14.3587	-215.917	58.327	151.808	55.5825	66.4743	110.067	-189.402	172.253	-153.818	166.074	-143.276	136.206	-74.2488	172.895	-41.9829	-76.6779	-72.2555	318.804	-57.2234	321.859	-39.6485	108.065	-56.1705	-8.11675	-161.221	121.565	-49.2949	176.909	-201.881	70.4661
377	5	1902.32	5.40645	3.51197	82.8384	62.734	-60.8724	-14.3587	-215.917	58.327	151.808	55.5825	66.4743	110.067	-189.402	172.253	-153.818	166.074	-143.276	136.206	-74.2488	172.895	-41.9829	-76.6779	-75.3233	327.779	-65.8521	330.915	-49.6485	110.218	-56.1772	-8.11721	-161.208	121.574	-49.3148	176.89	-201.877	70.4667
377	6	1851.62	5.40673	3.50842	82.1313	61.3717	-60.8713	-14.3629	-215.913	58.3247	151.81	55.5839	66.4747	110.071	-189.406	172.258	-153.823	166.075	-143.279	136.203	-74.2456	172.898	-41.9861	-76.6748	-75.3694	327.923	-65.9931	331.048	-49.8005	110.254	-55.6805	-12.2671	-154.757	126.489	-56.7605	166.14	-191.672	71.6257
378	1	1845.95	5.37455	3.50379	82.8177	61.4619	-61.2519	-12.4834	-217.741	59.3054	150.822	55.1856	66.4044	109.3	-188.679	171.377	-152.936	165.96	-135.938	145.706	-85.0992	159.706	-30.1617	-82.4198	-73.6286	331.733	-67.1114	324.257	-41.0807	109.647	-55.848	-11.8252	-155.302	125.852	-56.029	167.092	-192.594	71.5453
378	2	1815.16	5.36474	3.48612	81.7097	59.9363	-59.4659	-21.2412	-207.741	55.9011	154.143	57.2977	66.2508	106.563	-185.387	170.379	-152.013	165.445	-135.871	145.675	-85.1659	159.482	-29.9112	-82.4932	-73.4542	331.096	-66.4726	323.559	-40.3378	109.546	-55.8276	-11.8826	-155.256	125.864	-56.0286	167.097	-192.594	71.5453
378	3	1733.07	5.37008	3.49129	82.0338	61.3453	-59.4659	-21.2412	-207.741	55.9011	154.143	57.2977	66.6145	115.752	-195.387	176.433	-157.888	166.517	-136.298	146.8	-85.2281	159.343	-30.3851	-81.6694	-72.1113	325.714	-61.1403	318.647	-35.0975	108.788	-55.5861	-12.5418	-154.736	126.027	-56.0378	167.154	-192.594	71.5453
378	4	1764.84	5.34518	3.49017	82.8687	61.626	-59.4659	-21.2412	-207.741	55.9011	154.143	57.2977	67.183	118.909	-201.622	174.698	-156.161	169.099	-133.363	152.281	-92.8024	149.343	-21.3999	-82.7675	-72.7085	328.623	-64.9823	323.059	-39.7353	108.279	-52.0975	-21.4812	-147.714	129.944	-57.6851	167.848	-192.594	71.5453
378	5	1836.11	5.38832	3.52153	82.0497	61.8949	-60.2947	-15.1701	-214.591	57.0844	153.009	56.1782	66.6797	113.093	-194.954	168.915	-150.363	168.141	-137.793	143.857	-82.3858	162.705	-33.2042	-80.8914	-70.2822	321.103	-57.6154	316.391	-32.3588	106.373	-53.7661	-17.1683	-151.115	128.115	-56.8514	168.175	-193.58	71.447
378	6	1844.38	5.38809	3.5165	81.1953	60.9562	-60.2947	-15.1701	-214.591	57.0844	153.009	56.1782	66.6797	113.093	-194.954	168.915	-150.363	168.141	-137.793	143.857	-82.3858	162.705	-33.2042	-80.8914	-70.2822	321.103	-57.6154	316.391	-32.3588	106.373	-56.3254	-10.6578	-154.11	131.093	-63.9587	158.175	-184.633	72.4443
379	1	1813.97	5.39367	3.51061	81.1986	60.9207	-60.5067	-16.1309	-213.634	57.5994	152.447	56.0845	66.6797	113.093	-194.954	168.915	-150.363	168.141	-140.678	137.385	-74.6385	172.705	-41.9705	-79.5693	-70.2822	321.103	-57.6154	316.391	-32.3588	106.373	-56.3254	-10.6578	-154.11	131.093	-63.9587	158.175	-184.633	72.4443
379	2	1837.25	5.39051	3.51621	81.1081	60.9819	-60.5853	-15.6953	-214.13	57.7614	152.282	55.9916	66.5713	111.008	-192.385	168.311	-149.819	167.727	-141.101	135.207	-72.4657	177.141	-45.7774	-79.6701	-70.2316	320.807	-57.4158	316.239	-32.2205	106.432	-57.518	-7.82251	-156.435	128.775	-62.312	158.563	-185.225	72.3673
379	3	1756.67	5.38676	3.53077	82.3658	62.4527	-60.5938	-15.6558	-214.175	57.7784	152.266	55.9816	67.2364	121.386	-204.398	173.322	-154.319	169.318	-141.201	135.522	-72.5073	177.082	-45.8814	-79.4635	-71.103	323.058	-59.5741	318.542	-34.7666	107.096	-57.8298	-7.13831	-156.939	128.052	-61.8435	158.418	-185.132	72.3763
379	4	1758.89	5.39017	3.53161	82.4897	62.9335	-60.5938	-15.6558	-214.175	57.7784	152.266	55.9816	67.2364	121.386	-204.398	173.322	-154.319	169.318	-141.847	133.844	-70.656	179.841	-48.3005	-79.1665	-71.3632	324.14	-60.8436	319.861	-36.1708	107.084	-61.7351	2.86169	-164.7	121.947	-58.5296	157.534	-185.132	72.3763
379	5	1760.25	5.38846	3.52479	81.5644	62.5453	-60.1001	-17.6265	-211.889	56.6495	153.396	56.5244	66.9998	118.365	-201.087	170.96	-152.004	168.936	-141.537	134.656	-71.5913	178.443	-47.0707	-79.2867	-69.1393	317.659	-54.5118	313.961	-29.6991	105.449	-59.3676	-1.5515	-162.476	124.221	-58.6295	161.836	-188.555	72.2764
379	6	1771.66	5.38301	3.5114	80.716	62.9108	-60.1001	-17.6265	-211.889	56.6495	153.396	56.5244	66.9998	118.365	-201.087	170.96	-152.004	168.936	-141.537	134.656	-71.5913	178.443	-47.0707	-79.2867	-66.0744	309.143	-46.2926	304.577	-19.6991	103.503	-59.1215	-2.15894	-161.877	124.929	-59.301	161.326	-187.755	72.3618
380	1	1754.87	5.36433	3.48989	80.4085	62.5214	-60.275	-18.4026	-211.117	57.0741	152.932	56.4459	66.9998	118.365	-201.087	170.96	-152.004	168.936	-139.259	140.206	-78.102	168.443	-38.1761	-80.215	-66.0744	309.143	-46.2926	304.577	-19.6991	103.503	-59.1215	-2.15894	-161.877	124.929	-59.301	161.326	-187.755	72.3618
380	2	1785.34	5.35708	3.47459	79.988	61.9785	-60.275	-18.4026	-211.117	57.0741	152.932	56.4459	66.8101	115.032	-197.031	169.859	-151.003	168.269	-136.543	146.071	-85.278	158.443	-29.2541	-81.495	-66.2417	309.131	-46.2485	304.488	-19.6626	103.727	-59.3637	-1.65681	-162.247	124.345	-58.8998	161.28	-187.755	72.3618
380	3	1853.1	5.39918	3.47229	81.5277	62.1107	-60.6793	-16.1583	-213.652	57.7801	152.241	55.9465	66.6835	113.565	-195.388	168.666	-149.821	168.037	-138.482	147.168	-83.1709	160.944	-33.0376	-78.9986	-71.6067	319.122	-55.4933	316.276	-32.9903	108.425	-58.2136	-4.88215	-160.881	118.542	-51.7975	166.427	-191.79	72.1253
380	4	1852.09	5.39244	3.46618	81.617	62.5468	-60.6793	-16.1583	-213.652	57.7801	152.241	55.9465	66.6835	113.565	-195.388	168.666	-149.821	168.037	-137.182	149.804	-86.559	156.795	-29.3121	-79.5773	-71.8077	320.413	-56.9674	317.659	-34.4142	108.314	-62.0166	5.11785	-168.709	112.655	-48.6051	165.632	-191.79	72.1253
380	5	1859.2	5.3932	3.47098	82.3241	62.3032	-60.6793	-16.1583	-213.652	57.7801	152.241	55.9465	66.6835	113.565	-195.388	168.666	-149.821	168.037	-137.182	149.804	-86.559	156.795	-29.3121	-79.5773	-74.9199	329.287	-65.5301	326.845	-44.4142	110.46	-62.054	5.09447	-168.608	112.733	-48.7447	165.524	-191.79	72.1254
380	6	1844.11	5.39518	3.47254	81.8067	61.2419	-60.856	-15.2215	-214.715	58.1143	151.912	55.7325	66.6329	112.965	-194.718	168.194	-149.354	167.945	-138.168	147.632	-83.9465	160.337	-32.41	-79.1629	-73.5101	324.597	-61.1057	323.211	-40.445	109.572	-57.8226	-6.42227	-158.27	121.689	-56.3355	160.683	-186.415	72.7365
381	1	1828.43	5.40121	3.46691	81.8078	61.1883	-61.0615	-16.1673	-213.772	58.6153	151.364	55.6429	66.6329	112.965	-194.718	168.194	-149.354	167.945	-141.248	140.746	-75.6376	170.337	-41.255	-77.7159	-73.5101	324.597	-61.1057	323.211	-40.445	109.572	-57.8226	-6.42227	-158.27	121.689	-56.3355	160.683	-186.415	72.7365
381	2	1849.57	5.38672	3.46113	81.3055	60.7564	-61.0135	-16.4232	-213.48	58.5171	151.465	55.6973	66.4798	110.381	-191.685	167.045	-148.296	167.479	-139.008	144.746	-80.7409	163.98	-35.4318	-78.9163	-73.211	323.51	-60.0127	322.079	-39.2268	109.388	-58.3934	-5.08684	-159.215	120.707	-55.8545	160.235	-186.094	72.7708
381	3	1766.99	5.38856	3.46656	81.9225	62.263	-61.0135	-16.4232	-213.48	58.5171	151.465	55.6973	67.1139	119.354	-201.685	173.475	-154.592	168.772	-139.134	145.174	-80.8107	163.881	-35.5497	-78.6479	-72.2504	320.47	-57.048	319.096	-35.9817	108.732	-58.8236	-4.07861	-159.997	119.611	-55.08	160.178	-186.094	72.7708
381	4	1776.29	5.37533	3.45424	82.0929	62.6967	-61.0135	-16.4232	-213.48	58.5171	151.465	55.6973	67.1171	119.373	-201.728	173.456	-154.572	168.792	-136.509	150.723	-87.8244	155.151	-27.7195	-79.8253	-72.5154	322.539	-59.4081	321.13	-38.0658	108.498	-62.6583	5.92139	-167.767	112.991	-51.2281	159.314	-186.094	72.7708
381	5	1801.3	5.38275	3.45812	81.6262	62.8571	-61.262	-15.0103	-215.073	58.9675	151.025	55.3892	66.9269	117.061	-199.229	171.348	-152.459	168.495	-138.315	147.036	-83.3166	160.804	-32.7474	-79.0348	-70.4172	316.227	-53.3033	315.36	-31.7235	107.009	-60.4181	0.890735	-164.722	114.641	-50.8632	163.422	-189.38	72.6511
381	6	1808.6	5.37754	3.44395	80.6002	62.8183	-61.262	-15.0103	-215.073	58.9675	151.025	55.3892	66.9269	117.061	-199.229	171.348	-152.459	168.495	-138.315	147.036	-83.3166	160.804	-32.7474	-79.0348	-67.3651	307.677	-45.0582	305.995	-21.7235	105.069	-59.2214	-2.32398	-161.562	118.056	-54.134	160.757	-186.409	72.9452
382	1	1802.94	5.36922	3.4235	80.6741	62.3599	-61.7133	-17.115	-212.973	60.0697	149.82	55.1946	66.9269	117.061	-199.229	171.348	-152.459	168.495	-141.36	140.198	-75.0783	170.804	-41.5908	-77.6053	-68.24	310.573	-47.8403	309.04	-25.1025	105.724	-59.2214	-2.32398	-161.562	118.056	-54.134	160.757	-186.409	72.9452
382	2	1870.44	5.32269	3.4135	79.2542	62.2782	-61.448	-18.4562	-211.419	59.6358	150.252	55.5031	66.9326	113.957	-197.67	166.31	-147.465	169.216	-130.244	154.407	-90.8945	153.51	-25.1744	-84.2446	-66.7657	306.012	-39.7186	295.616	-8.60551	104.571	-59.6614	-1.21307	-162.103	118.091	-54.8078	159.313	-185.15	73.066
382	3	1873.41	5.3773	3.40948	79.688	61.7135	-61.448	-18.4562	-211.419	59.6358	150.252	55.5031	66.9326	113.957	-197.67	166.31	-147.465	169.216	-132.254	157.406	-90.5508	153.612	-27.2554	-81.2568	-71.5709	311.84	-45.467	304.401	-18.6055	109.477	-59.8828	-0.932093	-162.292	116.564	-53.4857	159.336	-185.15	73.066
382	4	1933.56	5.40445	3.42828	80.9767	63.006	-62.2346	-12.2007	-218.342	60.2726	149.784	54.4114	66.8597	113.122	-196.724	165.67	-146.838	169.08	-131.531	158.915	-92.5443	151.569	-25.3937	-81.5909	-72.7096	316.238	-49.9697	309.21	-23.8378	110.015	-61.8597	4.8707	-167.791	111.696	-49.6138	162.564	-188.356	72.985
382	5	1929.23	5.40584	3.4362	81.7974	62.5852	-62.2346	-12.2007	-218.342	60.2726	149.784	54.4114	66.8597	113.122	-196.724	165.67	-146.838	169.08	-131.531	158.915	-92.5443	151.569	-25.3937	-81.5909	-75.7396	324.183	-57.6537	318.716	-33.8378	111.908	-62.023	4.77066	-167.36	112.043	-50.2143	162.111	-188.356	72.985
382	6	1924.38	5.40501	3.43163	81.1655	61.1511	-62.2346	-12.2007	-218.342	60.2726	149.784	54.4114	66.8597	113.122	-196.724	165.67	-146.838	169.08	-131.531	158.915	-92.5443	151.569	-25.3937	-81.5909	-75.7396	324.183	-57.6537	318.716	-33.8378	111.908	-58.9187	-3.62402	-158.779	122.043	-60.1346	153.592	-179.906	73.7875
383	1	1902.6	5.41173	3.42642	81.0928	60.9544	-62.4144	-13.0792	-217.463	60.7177	149.297	54.3368	66.8597	113.122	-196.724	165.67	-146.838	169.08	-135.346	150.975	-82.5881	161.569	-34.5014	-79.682	-75.7396	324.183	-57.6537	318.716	-33.8378	111.908	-58.9187	-3.62402	-158.779	122.043	-60.1346	153.592	-179.906	73.7875
383	2	1910.54	5.41103	3.42758	81.2631	60.6166	-61.2754	-18.0566	-211.716	58.3846	151.543	55.6335	66.7851	111.7	-194.919	165.365	-146.578	168.774	-135.459	150.634	-82.2225	161.979	-34.845	-79.6504	-76.3515	325.815	-59.2485	320.361	-35.6207	112.387	-56.4518	-9.37236	-155.999	120.568	-55.7194	160.726	-185.692	73.2578
383	3	1824.03	5.40542	3.43104	81.5992	61.8274	-61.3081	-17.9121	-211.88	58.4491	151.479	55.5957	67.1798	118.753	-202.457	170.022	-150.924	169.486	-135.547	150.979	-82.355	161.819	-34.8438	-79.4632	-75.2017	322.202	-55.69	316.804	-31.8166	111.581	-57.0705	-7.8621	-157.133	119.438	-55.0622	160.434	-185.517	73.2701
383	4	1815.64	5.40341	3.42752	81.5372	62.2399	-61.3081	-17.9121	-211.88	58.4491	151.479	55.5957	67.1798	118.753	-202.457	170.022	-150.924	169.486	-135.013	152.169	-83.8756	160.132	-33.3046	-79.7174	-75.1848	322.457	-56.0419	317.128	-32.1814	111.497	-60.9633	2.1379	-164.872	113.933	-52.2473	159.591	-185.517	73.2701
383	5	1817.98	5.42016	3.43732	82.2256	62.207	-61.3081	-17.9121	-211.88	58.4491	151.479	55.5957	67.1798	118.753	-202.457	170.022	-150.924	169.486	-138.288	144.975	-75.0677	170.132	-42.3845	-78.1904	-76.9158	327.467	-60.9511	322.344	-37.7549	112.705	-61.0165	2.11215	-164.742	114.038	-52.4306	159.455	-185.517	73.2701
383	6	1800.1	5.41917	3.43345	81.7328	60.93	-61.3081	-17.9121	-211.88	58.4491	151.479	55.5957	67.1798	118.753	-202.457	170.022	-150.924	169.486	-138.288	144.975	-75.0677	170.132	-42.3845	-78.1904	-76.9158	327.467	-60.9511	322.344	-37.7549	112.705	-57.4466	-7.02172	-155.95	124.038	-61.7061	152.338	-178.25	73.9582
384	1	1796.95	5.40889	3.41967	81.5546	60.738	-61.3607	-18.1534	-211.64	58.5786	151.338	55.5726	67.1798	118.753	-202.457	170.022	-150.924	169.486	-135.57	151.715	-83.0889	160.132	-33.341	-79.438	-76.9158	327.467	-60.9511	322.344	-37.7549	112.705	-57.4466	-7.02172	-155.95	124.038	-61.7061	152.338	-178.25	73.9582
384	2	1941.6	5.43256	3.43918	82.1386	61.2092	-61.4597	-11.1117	-219.263	56.4166	153.688	54.7299	66.7127	110.714	-192.594	167.505	-148.657	167.835	-133.426	156.182	-88.7525	153.653	-27.3531	-80.5515	-78.0959	328.946	-62.2999	323.245	-38.9304	114.018	-56.6568	-8.79717	-155.317	122.933	-59.6039	155.506	-180.975	73.8288
384	3	1808.94	5.43667	3.44576	82.0571	61.2046	-60.2118	-17.2676	-212.167	53.8017	156.214	56.2248	67.1389	116.721	-198.966	171.408	-152.425	168.625	-132.964	158.157	-90.9209	151.731	-25.7778	-80.6681	-78.0851	328.643	-61.9865	322.982	-38.6418	114.037	-56.8775	-8.29128	-155.489	122.894	-59.926	154.552	-180.121	73.9115
384	4	1807.16	5.4345	3.44221	82.0179	61.649	-60.2118	-17.2676	-212.167	53.8017	156.214	56.2248	67.1389	116.721	-198.966	171.408	-152.425	168.625	-132.541	158.951	-92.056	150.593	-24.7195	-80.8804	-77.9787	328.855	-62.3499	323.306	-39.0102	113.839	-60.8468	1.70872	-163.168	116.912	-56.712	153.651	-180.121	73.9115
384	5	1809.27	5.4318	3.43585	80.9963	61.9175	-60.2118	-17.2676	-212.167	53.8017	156.214	56.2248	67.1389	116.721	-198.966	171.408	-152.425	168.625	-132.541	158.951	-92.056	150.593	-24.7195	-80.8804	-74.827	318.855	-52.4936	314.238	-29.1742	111.438	-60.9428	1.66412	-162.942	117.088	-57.0242	153.429	-180.121	73.9115
384	6	1810.06	5.43062	3.43288	80.597	60.8098	-60.2118	-17.2676	-212.167	53.8017	156.214	56.2248	67.1389	116.721	-198.966	171.408	-152.425	168.625	-132.541	158.951	-92.056	150.593	-24.7195	-80.8804	-74.827	318.855	-52.4936	314.238	-29.1742	111.438	-57.2251	-7.09882	-154.79	127.088	-65.876	147.362	-173.773	74.4959
385	1	1864.23	5.42796	3.42541	81.587	60.9066	-61.1729	-16.0188	-213.834	55.8428	154.093	55.3578	66.9177	114.267	-196.233	169.324	-150.345	168.25	-136.863	149.673	-80.5337	162.307	-35.3694	-78.7329	-76.683	324.541	-58.051	320.09	-35.5174	112.808	-55.3195	-11.5114	-153.344	124.311	-60.252	155.468	-180.559	73.7181
385	2	1907.55	5.42127	3.40809	80.3435	60.8296	-61.1729	-16.0188	-213.834	55.8428	154.093	55.3578	66.7456	111.319	-192.643	168.359	-149.472	167.657	-135.362	152.84	-84.536	157.559	-30.976	-79.5149	-73.7373	315.364	-49.0101	310.738	-25.5174	110.779	-55.3195	-11.5114	-153.344	124.311	-60.252	155.468	-180.559	73.7181
385	3	2002.63	5.39047	3.4017	80.3603	59.9847	-60.9945	-16.813	-212.921	55.4596	154.47	55.5682	65.6697	104.293	-184.109	160.442	-141.143	165.605	-135.752	152.201	-83.6267	158.581	-31.9719	-79.2591	-74.9177	319.114	-52.601	315.4	-30.528	111.552	-55.1769	-11.7038	-153.952	121.123	-56.6358	161.278	-186.02	73.9881
385	4	2017.89	5.37373	3.39034	80.4616	59.9682	-60.9945	-16.813	-212.921	55.4596	154.47	55.5682	65.6697	104.293	-184.109	160.442	-141.143	165.605	-132.453	159.337	-92.9917	148.581	-22.8249	-80.8523	-74.8734	320.28	-54.1291	316.708	-31.9815	111.238	-55.1408	-11.7968	-153.88	121.167	-56.6552	161.286	-186.02	73.9881
385	5	2019.36	5.37437	3.39491	81.2714	59.6745	-60.9945	-16.813	-212.921	55.4596	154.47	55.5682	65.6697	104.293	-184.109	160.442	-141.143	165.605	-132.453	159.337	-92.9917	148.581	-22.8249	-80.8523	-77.9506	329.124	-62.7629	326.079	-41.9815	113.341	-55.268	-11.7904	-153.672	121.34	-56.9941	161.014	-186.124	74.0208
385	6	1994.64	5.37479	3.39358	81.0691	59.9462	-60.9945	-16.813	-212.921	55.4596	154.47	55.5682	65.6697	104.293	-184.109	160.442	-141.143	165.605	-132.453	159.337	-92.9917	148.581	-22.8249	-80.8523	-78.2448	330.06	-63.6813	326.918	-42.9127	113.576	-59.1404	-1.79041	-161.288	116.928	-55.3107	159.574	-185.554	74.0665
386	1	1893.39	5.3752	3.38339	81.1395	60.0409	-61.5162	-19.2003	-210.544	56.7769	153.037	55.3422	66.069	109.046	-189.79	162.861	-143.462	166.65	-136.265	151.338	-82.9917	158.486	-31.832	-78.9249	-78.2448	330.06	-63.6813	326.918	-42.9127	113.576	-59.1404	-1.79041	-161.288	116.928	-55.3107	159.574	-185.554	74.0665
386	2	1972.69	5.3599	3.35851	80.385	59.0521	-61.5162	-19.2003	-210.544	56.7769	153.037	55.3422	65.6345	100.831	-179.79	160.566	-141.472	165.042	-135.577	151.944	-84.2573	156.638	-29.8646	-79.463	-77.4712	326.986	-60.6044	323.532	-39.3548	113.201	-59.1839	-1.7243	-161.331	116.68	-55.1097	159.578	-185.554	74.0665
386	3	1885.9	5.39695	3.4026	81.508	61.7894	-62.2838	-14.5811	-215.775	58.0417	151.864	54.3374	66.1487	112.131	-191.98	166.635	-147.334	166.205	-136.827	151.752	-82.5575	158.46	-32.2449	-78.135	-75.5485	319.651	-53.3195	316.541	-31.9974	112.031	-57.1131	-6.59082	-158.927	116.19	-52.3913	165.123	-190.005	73.8083
386	4	1873.95	5.39306	3.39994	81.5892	62.3642	-62.2838	-14.5811	-215.775	58.0417	151.864	54.3374	66.2306	113.062	-193.307	166.904	-147.614	166.546	-136.296	152.898	-84.0616	156.85	-30.767	-78.3973	-75.503	320.241	-54.0919	317.183	-32.7041	111.85	-60.9719	3.40918	-166.677	110.643	-49.5237	164.31	-190.005	73.8083
386	5	1873.84	5.41089	3.41198	82.4288	62.2386	-62.2838	-14.5811	-215.775	58.0417	151.864	54.3374	66.2306	113.062	-193.307	166.904	-147.614	166.546	-139.644	145.666	-75.2057	166.85	-39.8656	-76.8421	-77.8038	326.882	-60.5754	324.171	-40.1683	113.429	-61.0597	3.36228	-166.457	110.826	-49.8356	164.069	-190.005	73.8083
386	6	1886.46	5.41221	3.41562	82.2077	61.8432	-62.4027	-14.0312	-216.324	58.2771	151.635	54.1932	66.2606	113.338	-193.583	167.178	-147.887	166.6	-139.834	145.19	-74.6404	167.545	-40.4933	-76.7529	-76.4691	322.569	-56.3877	320.394	-36.1287	112.529	-55.0197	-11.6608	-155.047	118.626	-53.7036	165.309	-189.791	73.881
387	1	1862.55	5.41529	3.4233	82.3734	62.071	-62.4184	-14.1501	-216.205	58.3284	151.578	54.1911	66.3052	113.401	-193.646	167.24	-147.95	166.664	-141.636	139.9	-68.5892	176.742	-48.6411	-76.1103	-76.4582	322.538	-56.3569	320.364	-36.098	112.521	-55.0357	-11.6194	-155.116	118.508	-53.5538	165.494	-189.967	73.8641
387	2	1871.4	5.41683	3.42597	82.6838	61.743	-62.4184	-14.1501	-216.205	58.3284	151.578	54.1911	66.2508	112.374	-192.41	166.922	-147.667	166.471	-141.682	139.739	-68.4173	176.963	-48.8305	-76.0963	-79.6965	332.093	-65.7146	329.803	-46.098	114.887	-55.0357	-11.6194	-155.116	118.508	-53.5538	165.494	-189.967	73.8641
387	3	1797.5	5.4189	3.43381	83.6288	63.1022	-62.4184	-14.1501	-216.205	58.3284	151.578	54.1911	66.9146	121.471	-202.41	173.704	-154.348	167.687	-141.782	140.229	-68.6211	176.722	-48.8065	-75.8528	-79.4303	330.832	-64.4433	328.59	-44.8387	114.746	-55.0238	-11.6508	-155.092	118.518	-53.5556	165.497	-189.967	73.8641
387	4	1830.05	5.41306	3.43688	83.8777	63.3053	-62.4184	-14.1501	-216.205	58.3284	151.578	54.1911	66.9273	120.881	-202.696	171.717	-152.406	168.242	-144.041	133.505	-61.7894	186.722	-57.641	-74.9304	-78.7048	331.59	-65.9298	329.433	-45.8244	113.65	-53.8722	-14.6389	-152.773	119.83	-54.0958	165.741	-189.967	73.8641
387	5	1889.67	5.40323	3.42524	82.8485	62.8131	-62.6797	-13.8888	-216.467	58.5896	151.317	53.9298	66.3663	114.696	-195.791	166.356	-147.054	167.294	-142.165	138.742	-67.8543	177.524	-49.2235	-75.7767	-75.8385	321.986	-56.4193	321.191	-36.7152	111.305	-55.4313	-10.919	-156.337	115.697	-50.2596	169.643	-194.224	73.5907
387	6	1877.17	5.40343	3.42291	82.5438	62.9074	-62.6797	-13.8888	-216.467	58.5896	151.317	53.9298	66.3663	114.696	-195.791	166.356	-147.054	167.294	-142.165	138.742	-67.8543	177.524	-49.2235	-75.7767	-75.8385	321.986	-56.4193	321.191	-36.7152	111.305	-59.2708	-0.919047	-163.676	112.397	-50.0236	166.676	-192.193	73.7465
388	1	1872.44	5.38576	3.40051	82.1816	62.4551	-62.8748	-14.845	-215.511	59.0891	150.772	53.8507	66.3663	114.696	-195.791	166.356	-147.054	167.294	-139.873	144.934	-75.0504	167.524	-40.1856	-76.7483	-75.8385	321.986	-56.4193	321.191	-36.7152	111.305	-59.2708	-0.919047	-163.676	112.397	-50.0236	166.676	-192.193	73.7465
388	2	1886.61	5.37734	3.39005	82.022	62.2568	-62.8748	-14.845	-215.511	59.0891	150.772	53.8507	66.3362	114.127	-195.103	166.186	-146.904	167.185	-137.094	151.665	-83.1296	157.524	-31.111	-78.085	-75.9388	322.137	-56.5702	321.341	-36.8653	111.378	-59.2708	-0.919047	-163.676	112.397	-50.0236	166.676	-192.193	73.7465
388	3	1960.56	5.39639	3.38621	83.0454	63.4804	-63.3055	-12.4411	-218.25	59.8671	150.026	53.3011	66.2914	113.772	-194.748	165.829	-146.547	167.105	-139.003	149.784	-79.3689	161.978	-35.8887	-76.4316	-76.0951	322.294	-56.7265	321.497	-37.0216	111.535	-57.3924	-4.70268	-162.339	105.58	-41.5106	172.94	-197.139	73.8145
388	4	1953.9	5.39356	3.38216	83.0433	63.9544	-63.3055	-12.4411	-218.25	59.8671	150.026	53.3011	66.2914	113.772	-194.748	165.829	-146.547	167.105	-138.427	151.103	-81.0626	160.137	-34.1979	-76.7204	-76.0495	322.642	-57.1838	321.824	-37.3923	111.42	-61.1204	5.29732	-170.151	100.351	-38.8632	172.216	-197.139	73.8145
388	5	1968.61	5.40013	3.37898	82.2219	64.3749	-63.3055	-12.4411	-218.25	59.8671	150.026	53.3011	66.2914	113.772	-194.748	165.829	-146.547	167.105	-140.425	146.569	-75.5689	166.368	-39.8622	-75.7906	-72.9811	313.374	-48.0896	312.567	-27.3923	109.207	-61.1471	5.28101	-170.081	100.418	-38.9696	172.134	-197.139	73.8145
388	6	1907.56	5.40978	3.38473	82.2466	62.7182	-62.9976	-13.8409	-216.645	59.2327	150.637	53.6621	66.3917	113.925	-194.901	165.983	-146.7	167.258	-140.582	146.177	-75.1027	166.933	-40.3728	-75.7173	-75.0932	318.604	-53.5652	320.186	-35.779	111.118	-57.8037	-4.77445	-160.826	108.116	-45.918	166.505	-191.276	74.3589
389	1	1909.49	5.40995	3.39177	82.3031	62.9165	-63.0067	-13.9996	-216.487	59.264	150.6	53.6692	66.3684	113.865	-194.842	165.922	-146.64	167.217	-142.072	142.278	-70.7478	172.541	-45.3539	-75.2001	-74.7448	317.627	-52.67	319.235	-34.7365	110.901	-57.6505	-5.18095	-160.639	107.937	-45.4876	167.294	-191.98	74.3113
389	2	1874.36	5.40656	3.39069	81.8425	62.323	-61.6528	-18.9871	-211.27	56.9742	152.891	55.1757	66.3446	113.363	-194.216	165.814	-146.551	167.117	-143.136	140.818	-69.2477	176.278	-48.7867	-74.795	-74.7119	317.42	-52.4558	319.018	-34.4963	110.895	-57.7257	-4.9849	-160.719	108.032	-45.6982	166.918	-191.645	74.3266
389	3	1821.42	5.4269	3.40518	82.6894	63.4296	-61.876	-18.0456	-212.334	57.4178	152.457	54.9177	66.9631	119.33	-200.339	171.074	-151.695	168.223	-144.727	138.608	-66.7434	181.206	-53.3549	-74.2225	-75.2253	318.704	-53.688	320.345	-35.9459	111.285	-58.4241	-3.16852	-162.02	107.103	-45.3605	166.172	-191.059	74.3466
389	4	1822.53	5.42612	3.40276	82.8191	63.9913	-61.876	-18.0456	-212.334	57.4178	152.457	54.9177	66.9631	119.33	-200.339	171.074	-151.695	168.223	-144.943	137.951	-66.1551	182.314	-54.3184	-74.1523	-75.181	319.516	-54.6756	321.005	-36.6823	111.085	-62.1817	6.83148	-169.766	101.195	-42.0902	165.386	-191.059	74.3466
389	5	1815.81	5.42484	3.40536	82.9924	63.661	-61.876	-18.0456	-212.334	57.4178	152.457	54.9177	66.9631	119.33	-200.339	171.074	-151.695	168.223	-144.335	139.809	-68.3069	179.419	-51.6994	-74.4586	-78.2146	328.511	-63.4666	330.272	-46.6823	113.209	-62.2284	6.79868	-169.637	101.316	-42.2789	165.249	-191.059	74.3466
389	6	1812.1	5.42399	3.39966	82.241	62.0725	-61.876	-18.0456	-212.334	57.4178	152.457	54.9177	66.9631	119.33	-200.339	171.074	-151.695	168.223	-144.335	139.809	-68.3069	179.419	-51.6994	-74.4586	-78.2146	328.511	-63.4666	330.272	-46.6823	113.209	-59.3443	-1.61657	-161.005	111.316	-52.2387	156.027	-182.047	74.9619
390	1	1868.61	5.38898	3.36174	82.3894	62.3077	-63.1298	-15.8881	-215.042	59.8102	149.969	53.7448	66.7179	116.707	-197.386	169.001	-149.627	167.804	-141.833	146.326	-75.9558	168.757	-42.003	-75.5133	-75.7843	321.31	-56.3858	323.144	-39.0599	111.521	-56.4457	-8.25981	-157.649	109.934	-47.8594	164.415	-188.928	74.7917
390	2	1899.03	5.40478	3.36557	82.3596	62.4416	-63.1298	-15.8881	-215.042	59.8102	149.969	53.7448	66.6402	115.298	-195.694	168.554	-149.228	167.533	-144.611	139.237	-67.6137	178.757	-50.9861	-74.265	-75.359	319.861	-54.9616	321.601	-37.4161	111.262	-56.4457	-8.25981	-157.649	109.934	-47.8594	164.415	-188.928	74.7917
390	3	1893.84	5.40741	3.36657	82.5218	62.5198	-63.1298	-15.8881	-215.042	59.8102	149.969	53.7448	66.6402	115.298	-195.694	168.554	-149.228	167.533	-144.657	139.567	-67.7548	178.584	-50.9548	-74.1164	-78.471	328.962	-63.8406	330.821	-47.4161	113.508	-58.8695	-1.9579	-162.536	106.41	-45.9974	163.935	-188.928	74.7917
390	4	1882.76	5.40647	3.36377	82.6368	63.1715	-63.1298	-15.8881	-215.042	59.8102	149.969	53.7448	66.6402	115.298	-195.694	168.554	-149.228	167.533	-145.024	138.42	-66.6807	180.398	-52.5328	-73.9926	-78.1974	329.435	-64.5685	331.066	-47.7049	113.081	-62.6086	8.0421	-170.271	100.121	-42.3593	163.144	-188.928	74.7917
390	5	1932.71	5.39789	3.36141	82.8056	63.0485	-63.2975	-14.9936	-216.062	60.1295	149.662	53.5361	66.553	114.301	-194.577	167.776	-148.457	167.381	-142.485	145.79	-75.2609	169.102	-42.3099	-75.2496	-76.0561	322.21	-57.4954	324.673	-40.7588	111.523	-58.717	-1.2961	-164.057	102.224	-41.35	168.608	-193.33	74.8276
390	6	1906.85	5.39688	3.35647	82.3163	61.7559	-63.2975	-14.9936	-216.062	60.1295	149.662	53.5361	66.553	114.301	-194.577	167.776	-148.457	167.381	-142.485	145.79	-75.2609	169.102	-42.3099	-75.2496	-76.0561	322.21	-57.4954	324.673	-40.7588	111.523	-55.124	-11.2961	-154.846	111.257	-49.3009	162.164	-186.697	75.2133
391	1	1894	5.3863	3.34189	81.9904	61.5983	-63.3497	-15.2527	-215.802	60.2632	149.515	53.5151	66.553	114.301	-194.577	167.776	-148.457	167.381	-139.709	152.676	-83.4491	159.102	-33.2608	-76.5291	-75.6156	320.896	-56.2082	323.349	-39.3287	111.212	-55.124	-11.2961	-154.846	111.257	-49.3009	162.164	-186.697	75.2133
391	2	1933.05	5.38192	3.33914	82.056	62.203	-63.4527	-14.7204	-216.362	60.4633	149.323	53.3888	66.4193	111.37	-190.755	168.03	-148.859	166.658	-138.046	155.47	-87.3365	154.394	-28.6447	-77.5553	-75.0729	317.876	-53.3404	321.587	-37.586	111.147	-55.4885	-10.3347	-156.792	106.332	-43.7177	168.329	-192.432	75.0509
391	3	1872.03	5.38564	3.35169	83.2769	63.3988	-63.4527	-14.7204	-216.362	60.4633	149.323	53.3888	67.0356	120.498	-200.755	174.895	-155.613	167.856	-138.18	155.779	-87.3367	154.396	-28.831	-77.3056	-76.9904	323.258	-58.5741	327.107	-43.597	112.566	-55.481	-10.3544	-156.776	106.339	-43.7202	168.331	-192.432	75.0509
391	4	1957.52	5.34446	3.32855	82.7975	62.7808	-63.4527	-14.7204	-216.362	60.4633	149.323	53.3888	66.7738	116.214	-198.301	167.82	-148.67	168.757	-134.544	163.047	-97.3367	145.129	-20.1984	-79.2143	-76.2764	326.659	-62.8882	329.069	-45.7624	111.092	-55.1194	-11.3042	-156.042	106.75	-43.8882	168.407	-192.432	75.0509
391	5	2133.01	5.36422	3.34906	83.5621	64.1331	-62.959	-15.2135	-215.869	59.969	149.817	53.8823	66.3492	111.604	-193.093	164.264	-145.158	168.011	-138.09	155.81	-88.2859	154.194	-28.4302	-77.5373	-74.9522	321.842	-58.1062	325.218	-41.433	109.967	-57.2752	-5.8529	-162.457	95.0004	-32.0364	181.309	-204.942	75.0429
391	6	2141.66	5.36382	3.35059	83.3299	63.9102	-62.959	-15.2135	-215.869	59.969	149.817	53.8823	66.3492	111.604	-193.093	164.264	-145.158	168.011	-138.09	155.81	-88.2859	154.194	-28.4302	-77.5373	-77.9636	331.052	-67.0959	334.3	-51.433	112.198	-57.2927	-5.90916	-162.297	95.274	-32.4351	180.722	-204.274	75.0737
392	1	1984.32	5.35954	3.35065	83.8035	64.7733	-63.3228	-15.2459	-215.953	60.7692	148.983	53.5926	66.9264	118.322	-200.813	168.839	-149.611	169.192	-140.316	150.955	-82.3063	160.556	-34.1962	-76.4439	-75.2339	320.985	-57.4401	328.796	-45.0042	110.333	-56.4195	-8.17126	-160.419	96.8087	-33.3735	180.446	-203.82	75.0496
392	2	2029.66	5.35841	3.33839	83.5523	63.8845	-63.3228	-15.2459	-215.953	60.7692	148.983	53.5926	66.6968	114.243	-195.857	167.572	-148.475	168.366	-137.997	155.809	-88.4166	153.516	-27.7073	-77.6325	-75.4731	321.082	-57.5039	328.714	-45.0023	110.65	-52.731	-18.1713	-152.605	100.839	-34.9243	181.173	-203.82	75.0496
392	3	2053.87	5.36407	3.32978	83.0851	64.1591	-63.3228	-15.2459	-215.953	60.7692	148.983	53.5926	66.6968	114.243	-195.857	167.572	-148.475	168.366	-138.247	156.378	-88.3961	153.536	-28.0722	-77.1662	-72.9836	311.764	-48.2829	319.408	-35.0023	109.13	-52.731	-18.1713	-152.605	100.839	-34.9243	181.173	-203.82	75.0496
392	4	2062.6	5.34617	3.31929	83.2947	64.1592	-63.3228	-15.2459	-215.953	60.7692	148.983	53.5926	66.6968	114.243	-195.857	167.572	-148.475	168.366	-134.669	163.971	-98.3961	144.732	-20.004	-78.9728	-73.1289	314.531	-51.3073	321.125	-36.9082	108.883	-52.7303	-18.1729	-152.604	100.839	-34.9243	181.173	-203.82	75.0496
392	5	2006.47	5.36591	3.34282	83.0364	63.21	-61.9667	-19.0921	-212.113	58.2528	151.505	54.9806	66.5047	112.08	-193.551	165.451	-146.369	168.158	-140.153	151.356	-83.1302	158.872	-32.6246	-76.4884	-75.4968	321.346	-57.8944	328.344	-44.7615	110.501	-54.0507	-14.7448	-155.023	100.055	-35.1821	180.293	-203.291	75.1084
392	6	1961.65	5.36513	3.3361	82.1841	61.9546	-61.9667	-19.0921	-212.113	58.2528	151.505	54.9806	66.5047	112.08	-193.551	165.451	-146.369	168.158	-140.153	151.356	-83.1302	158.872	-32.6246	-76.4884	-75.4968	321.346	-57.8944	328.344	-44.7615	110.501	-54.7182	-14.3478	-153.434	104.515	-42.0049	170.293	-194.067	75.536
393	1	1790.24	5.3661	3.34291	83.0534	63.2065	-62.0766	-19.6019	-211.601	58.529	151.204	54.9336	67.2647	120.902	-203.551	171.812	-152.607	169.61	-141.182	148.978	-80.2503	162.037	-35.4751	-75.9887	-75.4968	321.346	-57.8944	328.344	-44.7615	110.501	-54.7182	-14.3478	-153.434	104.515	-42.0049	170.293	-194.067	75.536
393	2	1824.08	5.36477	3.33167	82.5928	62.5864	-62.0766	-19.6019	-211.601	58.529	151.204	54.9336	67.0412	117.05	-198.885	170.54	-151.455	168.833	-138.037	155.804	-88.7182	152.037	-26.3147	-77.5727	-76.2176	322.822	-59.3059	329.604	-46.2348	111.184	-54.7182	-14.3478	-153.434	104.515	-42.0049	170.293	-194.067	75.536
393	3	1851.8	5.37829	3.31852	82.3894	62.7901	-62.0766	-19.6019	-211.601	58.529	151.204	54.9336	67.0412	117.05	-198.885	170.54	-151.455	168.833	-138.527	156.924	-88.6664	152.133	-27.0849	-76.658	-73.8938	313.386	-49.931	320.272	-36.2348	109.873	-52.5932	-19.9493	-149.146	105.443	-41.5675	170.867	-194.067	75.536
393	4	1866.26	5.35953	3.30781	82.6073	62.8219	-62.0766	-19.6019	-211.601	58.529	151.204	54.9336	67.0412	117.05	-198.885	170.54	-151.455	168.833	-134.854	164.443	-98.6664	143.205	-18.832	-78.5834	-73.9356	315.935	-52.7308	321.869	-37.9776	109.546	-52.5906	-19.9561	-149.14	105.444	-41.5674	170.868	-194.067	75.536
393	5	1839.1	5.35833	3.32138	82.8063	62.7218	-62.0826	-19.5644	-211.643	58.5389	151.195	54.9256	67.0397	117.033	-198.866	170.525	-151.44	168.831	-134.866	164.42	-98.6378	143.235	-18.8592	-78.5777	-76.9093	324.714	-61.2516	331.038	-47.9282	111.583	-51.4544	-19.6374	-149.924	105.116	-40.6541	171.529	-194.183	75.5789
393	6	1820.53	5.35752	3.31509	81.8937	61.6851	-62.0826	-19.5644	-211.643	58.5389	151.195	54.9256	67.0397	117.033	-198.866	170.525	-151.44	168.831	-134.866	164.42	-98.6378	143.235	-18.8592	-78.5777	-76.9093	324.714	-61.2516	331.038	-47.9282	111.583	-53.8018	-13.7088	-152.747	108.482	-47.3144	161.529	-185.315	75.9833
394	1	1791.36	5.34793	3.28929	81.7308	61.273	-62.511	-21.553	-209.644	59.6163	150.021	54.7422	67.0397	117.033	-198.866	170.525	-151.44	168.831	-138.739	156.487	-88.6378	152.232	-27.0708	-76.65	-74.9996	319.102	-55.7536	325.295	-41.7499	110.265	-53.8018	-13.7088	-152.747	108.482	-47.3144	161.529	-185.315	75.9833
394	2	1883.04	5.34476	3.27099	80.7864	60.2312	-62.511	-21.553	-209.644	59.6163	150.021	54.7422	66.5606	108.777	-188.866	167.799	-148.972	167.167	-136.414	160.661	-94.2014	146.034	-21.2191	-77.9323	-74.7307	316.952	-53.5788	322.517	-38.9324	110.41	-53.6323	-14.1732	-152.386	108.591	-47.3152	161.571	-185.315	75.9833
394	3	1862.72	5.36448	3.29974	82.455	62.4423	-63.2785	-15.3692	-216.486	60.4866	149.195	53.6466	66.8458	114.206	-194.893	171.286	-152.336	167.88	-137.692	158.946	-91.4288	148.977	-24.1901	-77.0224	-76.4754	321.311	-57.8237	327.732	-44.6667	111.786	-54.4431	-11.9299	-155.034	104.523	-43.1718	166.277	-189.784	75.9225
394	4	1875.96	5.34072	3.2885	82.5713	62.5308	-63.2785	-15.3692	-216.486	60.4866	149.195	53.6466	66.8458	114.206	-194.893	171.286	-152.336	167.88	-133.847	166.124	-101.429	140.405	-16.1251	-79.158	-76.1394	323.582	-60.4419	328.775	-45.7606	111.05	-53.9827	-13.1333	-154.109	105.006	-43.3465	166.377	-189.784	75.9225
394	5	1873.29	5.35584	3.29443	82.4014	62.4521	-63.2785	-15.3692	-216.486	60.4866	149.195	53.6466	66.8458	114.206	-194.893	171.286	-152.336	167.88	-138.009	158.248	-91.4288	149.882	-24.8002	-77.2452	-74.3124	317.754	-54.7291	323.171	-39.5763	109.669	-54.1497	-13.1183	-153.845	105.309	-43.8442	166.007	-189.784	75.9225
394	6	1855.88	5.35581	3.29141	81.9922	62.3933	-63.2785	-15.3692	-216.486	60.4866	149.195	53.6466	66.8458	114.206	-194.893	171.286	-152.336	167.88	-138.009	158.248	-91.4288	149.882	-24.8002	-77.2452	-74.3124	317.754	-54.7291	323.171	-39.5763	109.669	-57.925	-3.11829	-160.926	103.034	-44.6747	161.86	-186.716	76.055
395	1	1843.32	5.36088	3.28384	81.8893	62.1573	-63.5152	-16.5394	-215.305	61.0897	148.537	53.5509	66.8458	114.206	-194.893	171.286	-152.336	167.88	-141.782	150.189	-81.4288	159.825	-33.8085	-75.3646	-74.3124	317.754	-54.7291	323.171	-39.5763	109.669	-57.925	-3.11829	-160.926	103.034	-44.6747	161.86	-186.716	76.055
395	2	1923.34	5.35996	3.2845	82.3015	62.2936	-63.7559	-15.2092	-216.821	61.5488	148.102	53.2438	66.541	109.028	-188.316	170.58	-151.829	166.673	-141.393	150.324	-81.9444	158.974	-32.8078	-75.6968	-75.8876	321.239	-58.1014	327.226	-44.2233	111.073	-56.4084	-6.71295	-159.388	99.2444	-39.4057	168.427	-192.266	76.1577
395	3	1899.41	5.31442	3.27537	82.5771	62.8321	-64.5492	-10.7533	-222.634	64.5877	145.356	51.9069	66.4889	109.828	-189.215	171.103	-152.337	166.586	-140.499	152.761	-84.8466	156.151	-30.315	-76.1036	-76.2985	322.289	-59.1034	328.366	-45.447	111.379	-57.1253	-4.80496	-160.575	99.071	-39.948	166.707	-190.816	76.1787
395	4	1853.07	5.32997	3.28204	83.6436	64.6764	-64.5492	-10.7533	-222.634	64.5877	145.356	51.9069	67.1602	119.716	-199.215	180.304	-161.448	167.987	-140.074	153.606	-85.9875	155.057	-29.2974	-76.3387	-76.1928	323.014	-59.9316	328.69	-45.7802	111.149	-59.7974	2.37215	-166.104	95.0612	-37.7785	166.13	-190.816	76.1787
395	5	1856.98	5.32792	3.27631	83.1668	64.8947	-64.5492	-10.7533	-222.634	64.5877	145.356	51.9069	67.1602	119.716	-199.215	180.304	-161.448	167.987	-140.074	153.606	-85.9875	155.057	-29.2974	-76.3387	-73.2507	313.606	-50.7256	319.622	-35.7802	108.943	-59.8973	2.32502	-165.867	95.319	-38.1618	165.861	-190.816	76.1787
395	6	1826.69	5.32646	3.27261	82.5908	63.5456	-64.5423	-10.7864	-222.595	64.5724	145.37	51.9155	67.1588	119.676	-199.179	180.254	-161.397	167.985	-140.084	153.585	-85.962	155.087	-29.3238	-76.3339	-73.2672	313.655	-50.773	319.677	-35.8381	108.954	-56.4141	-7.00601	-156.932	104.475	-46.9975	159.771	-184.177	77.1538
396	1	1804.5	5.32806	3.25707	82.0415	62.7864	-64.9467	-12.9268	-220.416	65.5913	144.251	51.7679	67.1667	117.173	-197.206	176.497	-157.598	168.23	-143.516	145.972	-76.631	165.087	-38.3589	-74.6231	-73.2672	313.655	-50.773	319.677	-35.8381	108.954	-56.4141	-7.00601	-156.932	104.475	-46.9975	159.771	-184.177	77.1538
396	2	1817.94	5.31448	3.22796	80.6394	60.9241	-63.6751	-19.5328	-212.906	63.4258	146.264	53.3166	66.7614	110.32	-189.022	173.854	-155.157	166.889	-140.621	152.605	-84.7061	155.087	-29.2395	-76.0497	-73.4065	313.798	-50.8971	319.554	-35.7688	109.142	-57.4013	-4.66569	-158.652	102.526	-45.7744	159.561	-184.177	77.1538
396	3	1822.34	5.33175	3.22384	81.2326	61.4271	-63.7752	-18.9998	-213.51	63.6175	146.083	53.1903	66.7614	110.32	-189.022	173.854	-155.157	166.889	-141.015	153.853	-84.8073	155.067	-29.9023	-75.1881	-76.5244	321.597	-58.3346	327.679	-44.7542	111.555	-61.2276	5.33431	-166.326	94.8497	-40.8118	158.858	-184.177	77.1538
396	4	1836.72	5.32175	3.22314	81.8485	62.4476	-63.9548	-17.8747	-214.783	63.9202	145.801	52.9472	66.749	110.1	-188.791	173.656	-154.961	166.866	-139.672	156.272	-88.2816	152.044	-26.9858	-76.0122	-75.8045	322.542	-59.6293	327.575	-44.5887	110.615	-62.0061	9.45063	-170.496	87.96	-34.5088	161.643	-186.627	77.3674
396	5	1837.05	5.33794	3.22877	81.4973	62.6317	-63.9548	-17.8747	-214.783	63.9202	145.801	52.9472	66.749	110.1	-188.791	173.656	-154.961	166.866	-143.29	148.662	-78.9524	162.044	-36.0444	-74.3906	-73.4716	315.164	-52.4244	320.404	-36.6908	108.892	-62.1502	9.33486	-170.097	88.4072	-35.1307	161.246	-186.627	77.3674
396	6	1841.45	5.33399	3.2154	80.3107	62.3878	-63.9548	-17.8747	-214.783	63.9202	145.801	52.9472	66.749	110.1	-188.791	173.656	-154.961	166.866	-143.29	148.662	-78.9524	162.044	-36.0444	-74.3906	-70.465	306.38	-43.8817	311.091	-26.6908	106.894	-60.8944	5.84085	-166.807	92.5778	-38.9057	158.164	-183.356	77.4324
397	1	1799.2	5.34458	3.21572	80.4373	62.4844	-64.0702	-18.4482	-214.201	64.2079	145.486	52.9021	66.749	110.1	-188.791	173.656	-154.961	166.866	-146.33	141.336	-70.1796	172.044	-45.062	-72.9239	-70.465	306.38	-43.8817	311.091	-26.6908	106.894	-60.8944	5.84085	-166.807	92.5778	-38.9057	158.164	-183.356	77.4324
397	2	1891.04	5.33815	3.21372	81.0611	61.9189	-64.3166	-16.9697	-215.87	64.6314	145.09	52.5801	66.3328	103.908	-181.044	172.229	-153.746	165.433	-146.801	139.778	-68.4917	173.995	-46.724	-72.7597	-72.7565	312.524	-49.7789	317.038	-33.4027	108.777	-58.3861	0.18439	-163.642	92.8375	-37.2357	163.642	-187.606	77.6684
397	3	1837.04	5.35444	3.21708	82.887	63.6425	-64.3166	-16.9697	-215.87	64.6314	145.09	52.5801	66.5588	113.039	-190.666	178.385	-159.8	166.144	-147.104	143.11	-69.8729	172.572	-46.715	-71.348	-76.0647	320.545	-57.3093	325.229	-42.528	111.302	-61.9336	10.1844	-171.532	84.746	-31.6497	163.127	-187.606	77.6684
397	4	1897.55	5.3573	3.2185	83.479	64.5949	-64.3626	-16.7194	-216.154	64.7183	145.008	52.5224	66.5199	112.247	-189.859	177.59	-159.001	166.073	-148.038	140.331	-66.8399	176.7	-50.3611	-71.0019	-75.5285	321.51	-58.5654	325.487	-42.6988	110.55	-62.7806	14.5996	-175.707	78.0412	-25.6302	165.697	-189.919	77.9512
397	5	1892.38	5.35544	3.21117	82.5875	64.8166	-64.3626	-16.7194	-216.154	64.7183	145.008	52.5224	66.5199	112.247	-189.859	177.59	-159.001	166.073	-148.038	140.331	-66.8399	176.7	-50.3611	-71.0019	-72.5459	312.313	-49.6173	316.393	-32.6988	108.38	-62.9067	14.4676	-175.319	78.4981	-26.2394	165.317	-189.982	78.0782
397	6	1838.51	5.3531	3.20796	81.7984	63.2169	-64.376	-16.6479	-216.235	64.7441	144.983	52.5058	66.5027	111.85	-189.462	177.173	-158.583	166.041	-147.854	140.838	-67.4367	175.941	-49.6639	-71.0933	-72.3634	311.756	-49.0791	315.812	-32.1327	108.321	-58.9767	3.0272	-165.391	88.2454	-34.4974	160.137	-184.02	78.3061
398	1	1813.5	5.32632	3.1759	81.7187	62.3533	-64.7408	-18.5002	-214.354	65.6565	143.983	52.3664	66.4944	111.554	-189.182	176.837	-158.246	166.032	-145.481	147.252	-74.9033	165.941	-40.5685	-72.131	-73.8312	316.408	-53.5709	320.556	-37.3757	109.377	-58.9767	3.0272	-165.391	88.2454	-34.4974	160.137	-184.02	78.3061
398	2	1833.34	5.3173	3.16174	81.5742	61.8	-64.7408	-18.5002	-214.354	65.6565	143.983	52.3664	66.3471	108.913	-186.063	175.754	-157.237	165.544	-142.604	154.222	-83.2871	155.941	-31.4108	-73.5357	-74.6336	318.708	-55.7838	322.658	-39.7167	109.988	-58.9767	3.0272	-165.391	88.2454	-34.4974	160.137	-184.02	78.3061
398	3	1819.41	5.32283	3.17802	81.8258	61.7734	-64.7104	-18.6571	-214.178	65.5962	144.041	52.4027	66.3521	109.044	-186.193	175.886	-157.369	165.554	-143.038	150.972	-79.2527	159.009	-34.5378	-73.0082	-77.7391	327.514	-64.5045	331.596	-48.6621	112.216	-58.7587	2.61332	-165.326	87.6952	-33.7549	161.155	-184.906	78.377
398	4	1819.47	5.31383	3.16664	82.0324	62.5508	-64.7104	-18.6571	-214.178	65.5962	144.041	52.4027	66.3521	109.044	-186.193	175.886	-157.369	165.554	-141.319	154.69	-84.0912	154.104	-29.9288	-73.972	-77.3325	328.535	-65.7365	331.946	-49.0358	111.599	-62.2774	12.6133	-172.985	80.5078	-29.0346	160.373	-184.906	78.377
398	5	1808.51	5.31275	3.16502	81.869	62.6166	-64.7104	-18.6571	-214.178	65.5962	144.041	52.4027	66.3521	109.044	-186.193	175.886	-157.369	165.554	-141.319	154.69	-84.0912	154.104	-29.9288	-73.972	-74.4781	318.842	-56.2125	322.931	-39.0358	109.378	-62.4848	12.4178	-172.384	81.2225	-29.9866	159.807	-184.906	78.3778
398	6	1838.41	5.3106	3.16143	81.2298	62.9607	-64.7448	-18.4652	-214.394	65.6606	143.98	52.3598	66.3499	108.989	-186.137	175.832	-157.315	165.549	-141.495	154.295	-83.6171	154.62	-30.3923	-73.8917	-71.7945	310.799	-48.3892	314.796	-30.4825	107.505	-60.7863	8.32338	-169.575	81.8818	-29.6885	162.588	-186.66	78.5566
399	1	1838.87	5.3064	3.14456	81.5355	62.4874	-65.1354	-20.4488	-212.38	66.6374	142.909	52.2107	66.3499	108.989	-186.137	175.832	-157.315	165.549	-144.965	146.276	-73.8715	164.62	-39.4914	-72.1552	-73.2233	315.367	-52.8051	319.467	-35.6516	108.538	-60.7863	8.32338	-169.575	81.8818	-29.6885	162.588	-186.66	78.5566
399	2	1920.4	5.28608	3.12129	81.3726	61.1642	-65.1354	-20.4488	-212.38	66.6374	142.909	52.2107	65.8777	100.521	-176.137	172.352	-154.074	163.985	-144.307	147.144	-75.2404	162.293	-37.1401	-72.5949	-75.4012	321.704	-58.9108	325.344	-42.1815	110.175	-60.7863	8.32338	-169.575	81.8818	-29.6885	162.588	-186.66	78.5566
399	3	1880.93	5.28995	3.12106	80.8688	62.0289	-65.1354	-20.4488	-212.38	66.6374	142.909	52.2107	65.9076	105.037	-180.897	174.971	-156.628	164.285	-144.503	148.274	-75.5992	162.065	-37.4204	-72.0287	-72.6175	312.556	-49.9227	316.147	-32.1815	108.294	-60.7916	8.34128	-169.589	81.864	-29.6745	162.587	-186.66	78.5566
399	4	1956.47	5.27303	3.11802	82.1525	63.0374	-65.5152	-17.8672	-215.269	67.1962	142.399	51.6874	65.8531	106.174	-182.263	175.684	-157.391	164.471	-142.074	154.135	-82.8059	154.072	-30.0662	-73.2908	-73.2686	317.819	-55.412	320.536	-36.8988	108.31	-60.1502	8.53116	-170.913	77.8612	-25.4197	167.254	-190.448	79.0633
399	5	1959.7	5.27333	3.12256	82.4644	62.788	-65.5152	-17.8672	-215.269	67.1962	142.399	51.6874	65.8531	106.174	-182.263	175.684	-157.391	164.471	-142.074	154.135	-82.8059	154.072	-30.0662	-73.2908	-76.3485	326.72	-64.0246	329.682	-46.8988	110.454	-60.2068	8.49088	-170.766	78.0462	-25.6662	167.097	-190.467	79.0843
399	6	1875.01	5.27188	3.11546	81.6167	61.0959	-65.5152	-17.8672	-215.269	67.1962	142.399	51.6874	65.8531	106.174	-182.263	175.684	-157.391	164.471	-142.074	154.135	-82.8059	154.072	-30.0662	-73.2908	-76.6331	327.62	-64.8941	330.52	-47.8597	110.682	-57.4773	0.12076	-162.87	88.0462	-34.7591	159.318	-182.762	79.0074
400	1	1878.45	5.27752	3.12806	82.9218	62.742	-65.9487	-17.9425	-215.317	68.118	141.439	51.3471	66.1844	113.848	-190.408	181.766	-163.357	165.385	-144.48	148.48	-75.969	161.258	-36.6057	-72.0897	-75.5579	324.014	-61.436	327.621	-44.6724	109.977	-55.8032	-3.85861	-160.692	86.3451	-31.8648	164.747	-187.239	79.4279
400	2	1911.38	5.26156	3.1031	82.2677	61.7411	-65.9487	-17.9425	-215.317	68.118	141.439	51.3471	65.8242	106.86	-182.254	178.628	-160.399	164.166	-141.494	154.937	-84.0405	151.258	-27.2477	-73.6811	-75.3121	323.096	-60.5118	326.133	-43.1211	109.888	-55.8032	-3.85861	-160.692	86.3451	-31.8648	164.747	-187.239	79.4279
400	3	1923.17	5.26971	3.09526	82.0614	62.5309	-65.9487	-17.9425	-215.317	68.118	141.439	51.3471	65.8242	106.86	-182.254	178.628	-160.399	164.166	-141.698	155.591	-84.112	151.329	-27.6652	-73.2453	-74.0574	318.72	-56.195	321.785	-38.3987	109.077	-59.3745	6.14139	-168.409	80.0197	-28.0042	164.041	-187.239	79.4279
400	4	1934.87	5.2506	3.08394	82.3237	62.6357	-65.9487	-17.9425	-215.317	68.118	141.439	51.3471	65.8242	106.86	-182.254	178.628	-160.399	164.166	-137.926	163.127	-94.112	141.665	-18.5148	-75.4009	-74.0872	321.187	-58.8484	323.589	-40.2949	108.777	-59.6401	6.93602	-169.022	79.4183	-27.5868	163.981	-187.239	79.4279
400	5	2007.58	5.25235	3.09166	82.1698	63.1013	-66.084	-17.1724	-216.187	68.3609	141.211	51.1751	65.8175	106.659	-182.053	178.424	-160.195	164.148	-139.187	160.302	-90.6687	145.015	-21.5484	-74.8141	-72.1914	315.175	-53.0088	317.962	-34.1269	107.456	-56.9263	0.269174	-164.82	79.7218	-26.1233	169.292	-191.428	79.9463
400	6	1943.66	5.25094	3.08581	81.6293	61.7783	-66.084	-17.1724	-216.187	68.3609	141.211	51.1751	65.8175	106.659	-182.053	178.424	-160.195	164.148	-139.187	160.302	-90.6687	145.015	-21.5484	-74.8141	-72.1914	315.175	-53.0088	317.962	-34.1269	107.456	-53.3838	-9.73083	-156.244	88.7989	-33.3737	164.231	-186.057	79.8176
401	1	1938.72	5.23931	3.06516	81.9859	61.0078	-66.5073	-19.439	-213.878	69.4291	140.037	51.0232	65.8175	106.659	-182.053	178.424	-160.195	164.148	-142.311	153.56	-82.2929	152.895	-28.7862	-73.1976	-75.0957	324.105	-61.6483	327.022	-44.1269	109.536	-53.3838	-9.73083	-156.244	88.7989	-33.3737	164.231	-186.057	79.8176
401	2	2061.55	5.23761	3.06807	82.7893	62.4977	-67.0014	-16.3804	-217.311	70.2483	139.272	50.3791	65.4235	103.946	-177.827	179.68	-161.535	163.015	-144.986	146.473	-74.1146	161.296	-36.1561	-72.033	-73.6588	319.85	-57.4714	322.164	-38.863	108.564	-53.7249	-8.81905	-158.117	82.6182	-27.0581	171.991	-193.163	80.2564
401	3	2030.6	5.21889	3.03341	82.0234	61.3843	-65.2517	-25.9277	-207.311	66.9919	142.324	52.5515	65.4274	104.902	-178.747	180.612	-162.461	163.053	-144.997	146.548	-74.1401	161.283	-36.1762	-71.9972	-73.6949	319.886	-57.5074	322.2	-38.899	108.592	-53.7243	-8.82064	-158.116	82.6189	-27.0584	171.991	-193.163	80.2564
401	4	2042.02	5.20224	3.02152	82.088	61.2237	-65.2517	-25.9277	-207.311	66.9919	142.324	52.5515	65.4274	104.902	-178.747	180.612	-162.461	163.053	-141.903	153.667	-83.0731	151.283	-26.9079	-73.6847	-73.7527	321.534	-59.2736	323.449	-40.2053	108.426	-53.3593	-9.79387	-157.378	83.0502	-27.2422	172.074	-193.163	80.2564
401	5	1950.3	5.20783	3.03119	81.2103	60.9117	-65.7343	-22.6715	-210.831	67.6665	141.705	51.9004	65.4289	105.02	-178.867	180.73	-162.579	163.064	-142.583	152.199	-81.3345	153.268	-28.7007	-73.3695	-71.7624	315.222	-53.0416	317.373	-33.428	106.991	-52.7436	-11.6206	-154.42	86.6617	-32.3831	164.45	-185.952	80.9215
401	6	1919.17	5.20768	3.02836	80.9534	61.0808	-65.7343	-22.6715	-210.831	67.6665	141.705	51.9004	65.4289	105.02	-178.867	180.73	-162.579	163.064	-142.583	152.199	-81.3345	153.268	-28.7007	-73.3695	-71.7624	315.222	-53.0416	317.373	-33.428	106.991	-56.4775	-1.62057	-161.676	83.5182	-31.9012	161.647	-184.213	80.8452
402	1	1929.62	5.18128	3.04135	82.528	63.1829	-65.8913	-23.0181	-210.499	68.0325	141.316	51.8049	64.7873	118.852	-190.335	196.682	-178.241	162.465	-143.097	151.005	-79.9159	154.721	-30.006	-73.1271	-71.6785	314.951	-52.7744	317.08	-33.0983	106.927	-56.5305	-1.48327	-161.731	83.6008	-32.0389	161.348	-183.949	80.8338
402	2	1940.06	5.16666	3.02196	81.8329	62.3587	-65.8913	-23.0181	-210.499	68.0325	141.316	51.8049	64.5757	113.021	-183.849	193.383	-175.088	161.651	-140.178	156.456	-86.9693	144.721	-20.5016	-74.7668	-71.6785	314.951	-52.7744	317.08	-33.0982	106.927	-56.5305	-1.48327	-161.731	83.6008	-32.0389	161.348	-183.949	80.8338
402	3	1916.86	5.20194	3.03128	82.3966	62.4107	-64.7075	-26.4653	-206.366	64.5124	144.801	52.9726	64.9011	111.707	-184.164	187.158	-168.772	162.439	-141.357	157.205	-85.6924	146.802	-23.4918	-73.1766	-74.2586	321.03	-58.5106	323.46	-40.1986	108.965	-58.5137	5.13576	-167.616	76.7741	-26.8184	164.959	-187.463	81.3917
402	4	1912.78	5.14879	3.00806	82.508	62.2311	-64.7075	-26.4653	-206.366	64.5124	144.801	52.9726	64.8546	110.626	-184.421	182.665	-164.372	163.019	-137.461	164.442	-95.6924	137.303	-14.3391	-75.5328	-74.2631	327.938	-66.0165	328.518	-45.4967	108.049	-58.6858	5.65364	-168.014	76.3928	-26.5563	164.919	-187.463	81.3917
402	5	1902.45	5.14809	3.00573	81.9471	62.3526	-64.7075	-26.4653	-206.366	64.5124	144.801	52.9726	64.8546	110.626	-184.421	182.665	-164.372	163.019	-137.461	164.442	-95.6924	137.303	-14.3391	-75.5328	-71.3757	318.732	-56.9998	319.524	-35.4967	105.861	-58.8777	5.54414	-167.564	76.9968	-27.3401	164.432	-187.482	81.4093
402	6	1929.09	5.15187	3.0119	81.4398	62.2662	-65.0794	-23.8588	-209.258	65.0626	144.284	52.4681	64.8515	109.68	-183.575	181.439	-163.135	163.007	-138.403	162.38	-93.1813	139.678	-16.4802	-75.1044	-69.355	312.699	-51.1458	313.585	-29.1009	104.542	-55.6737	-2.77876	-161.464	81.4412	-29.8173	165.318	-187.216	81.5239
403	1	1973.71	5.14737	2.97849	80.1918	60.5397	-65.6434	-26.6553	-206.412	66.5	142.715	52.2484	64.9744	102.673	-177.807	171.485	-153.135	163.387	-141.861	154.871	-83.8491	148.032	-24.1477	-73.3045	-69.355	312.699	-51.1458	313.585	-29.1009	104.542	-55.6737	-2.77876	-161.464	81.4412	-29.8173	165.318	-187.216	81.5239
403	2	2070.16	5.12821	2.95457	79.8371	59.2769	-65.6434	-26.6553	-206.412	66.5	142.715	52.2484	64.593	94.1373	-167.807	168.14	-150.031	161.902	-143.09	151.501	-80.0648	151.487	-27.1122	-72.8059	-71.0948	317.56	-55.7843	318.34	-34.4054	105.859	-55.5874	-2.99294	-161.309	81.5471	-29.8665	165.345	-187.216	81.5239
403	3	2055.95	5.13635	2.96221	80.6384	59.3716	-65.6434	-26.6553	-206.412	66.5	142.715	52.2484	64.5516	96.4101	-170.355	168.665	-150.495	162.085	-143.36	152.664	-80.3157	151.593	-27.7827	-72.141	-74.4699	326.3	-64.1117	327.349	-44.4054	108.393	-56.2341	-1.14618	-162.732	80.3516	-29.1192	165.217	-187.216	81.5239
403	4	2044.09	5.08847	2.96794	81.847	61.2314	-65.9515	-23.3588	-210.045	66.604	142.669	51.6917	64.34	101.035	-175.642	170.257	-152.114	162.553	-140.462	157.742	-87.6826	144.249	-20.5303	-74.091	-73.4994	330.919	-69.5798	330.603	-47.6206	106.795	-57.9485	4.46735	-167.509	74.8237	-24.8948	167.09	-189.17	81.8338
403	5	2013.85	5.10856	2.98183	81.8155	61.1415	-65.9515	-23.3588	-210.045	66.604	142.669	51.6917	64.34	101.035	-175.642	170.257	-152.114	162.553	-144.262	149.544	-77.8345	154.249	-29.5434	-72.4757	-71.4483	324.222	-62.9943	324.079	-40.321	105.2	-58.3048	4.28403	-166.701	75.9362	-26.334	166.181	-189.171	81.8345
403	6	2019.9	5.1074	2.98223	81.6863	60.8823	-65.9515	-23.3588	-210.045	66.604	142.669	51.6917	64.34	101.035	-175.642	170.257	-152.114	162.553	-144.262	149.544	-77.8345	154.249	-29.5434	-72.4757	-74.4844	333.173	-71.6611	332.97	-50.321	107.476	-58.0589	3.617	-166.127	76.6938	-26.9536	165.727	-188.503	81.7964
404	1	1975.83	5.10485	2.96508	81.8571	60.9974	-66.6115	-26.7387	-206.598	68.3011	140.814	51.4444	64.6455	105.83	-181.373	172.18	-153.916	163.634	-147.397	141.542	-68.3612	164.249	-38.5339	-70.8776	-74.4844	333.173	-71.6611	332.97	-50.321	107.476	-58.0589	3.617	-166.127	76.6938	-26.9536	165.727	-188.503	81.7964
404	2	2063.2	5.11387	2.97922	82.173	61.3507	-66.7429	-21.4827	-212.252	67.3055	141.952	50.8235	64.3722	99.5769	-173.798	170.496	-152.409	162.433	-147.368	140.595	-67.7368	164.655	-38.5948	-71.0822	-73.2224	328.684	-67.2156	328.533	-45.5536	106.732	-57.2431	1.62914	-164.969	76.6043	-26.3385	167.804	-190.163	81.9956
404	3	1997.75	5.11876	2.99094	82.673	62.5113	-66.7429	-21.4827	-212.252	67.3055	141.952	50.8235	64.4249	108.686	-183.798	173.97	-155.75	163.113	-147.635	143.941	-69.2058	163.9	-39.1944	-69.7641	-71.4264	321.828	-60.3226	321.731	-38.1838	105.584	-57.2637	1.69307	-165.02	76.5563	-26.3048	167.801	-190.163	81.9956
404	4	2001.16	5.10556	2.98078	82.7901	62.3745	-66.7429	-21.4827	-212.252	67.3055	141.952	50.8235	64.4249	108.686	-183.798	173.97	-155.75	163.113	-144.852	150.918	-77.645	153.9	-29.9884	-71.2436	-71.8951	324.202	-62.7463	323.851	-40.4378	105.809	-57.5359	2.47939	-165.621	76.0196	-25.9535	167.736	-190.163	81.9956
404	5	2117.44	5.11262	2.99117	82.9836	63.3387	-66.9273	-20.4319	-213.432	67.6458	141.633	50.5918	64.4557	109.374	-184.521	174.538	-156.311	163.183	-145.626	148.997	-75.413	156.232	-32.0641	-70.9049	-69.6762	317.478	-56.1782	317.091	-32.9119	104.16	-54.1063	-7.08319	-159.399	76.0018	-23.9789	176.152	-197.049	83.051
404	6	2377.6	5.10725	2.98629	84.2649	62.3849	-66.0878	-25.1024	-208.369	66.559	142.666	51.6155	64.4322	108.85	-183.972	174.08	-155.857	163.127	-144.42	151.668	-78.5703	152.374	-28.5754	-71.5038	-70.4693	323.561	-63.0153	313.565	-32.1489	106.22	-35.7145	-54.7065	-123.47	89.5533	-24.5511	181.603	-197.759	83.0517
405	1	2123.51	5.10124	2.98336	85.7451	62.8899	-66.412	-26.7508	-206.687	67.3968	141.751	51.4943	64.7823	115.805	-191.407	179.605	-161.314	164	-145.454	149.027	-75.4349	155.535	-31.4327	-70.9727	-73.7195	332.82	-71.8014	322.462	-42.1489	108.564	-35.7145	-54.7065	-123.47	89.5533	-24.5511	181.603	-197.759	83.0517
405	2	2194.79	5.09152	2.96059	84.6778	61.7318	-66.412	-26.7508	-206.687	67.3968	141.751	51.4943	64.4593	107.144	-181.407	175.966	-157.884	162.631	-142.621	154.642	-82.7423	146.677	-22.9568	-72.6464	-73.5641	331.488	-70.4278	320.697	-40.3596	108.658	-35.7145	-54.7065	-123.47	89.5533	-24.5511	181.603	-197.759	83.0517
405	3	2092.66	5.12035	2.99583	85.3655	63.5125	-66.4447	-23.8298	-209.772	66.3708	142.923	51.1821	64.723	116.486	-191.082	183.58	-165.415	163.438	-142.867	155.268	-82.7042	147.006	-23.6661	-72.1464	-72.4244	327.484	-66.5099	317.003	-36.2847	107.93	-36.2763	-50.7163	-127.232	90.7882	-26.0548	181.659	-197.73	83.0492
405	4	2112.16	5.10556	2.98806	85.5799	63.6238	-66.4447	-23.8298	-209.772	66.3708	142.923	51.1821	64.723	116.486	-191.082	183.58	-165.415	163.438	-139.289	161.55	-90.8543	137.006	-14.162	-74.0976	-72.6	328.316	-67.3201	318.677	-37.7669	107.837	-36.2788	-50.7082	-127.238	90.7765	-26.0452	181.659	-197.73	83.0492
405	5	2118.23	5.11469	2.98951	84.6131	63.7686	-66.4447	-23.8298	-209.772	66.3708	142.923	51.1821	64.723	116.486	-191.082	183.58	-165.415	163.438	-141.627	156.882	-85.1322	142.637	-19.3329	-73.033	-69.3659	319.009	-58.4206	309.812	-27.7669	105.442	-36.5197	-50.5139	-127.121	91.1276	-26.5929	181.239	-197.73	83.0492
405	6	1992.09	5.11198	2.98036	83.6759	62.3919	-66.4447	-23.8298	-209.772	66.3708	142.923	51.1821	64.723	116.486	-191.082	183.58	-165.415	163.438	-141.627	156.882	-85.1322	142.637	-19.3329	-73.033	-69.3422	318.945	-58.3593	309.746	-27.6965	105.426	-36.5122	-50.5923	-125.778	98.2918	-34.3737	171.239	-188.404	82.4167
406	1	1945.42	5.08834	2.94381	83.3918	60.8339	-67.5182	-27.4732	-206.147	68.9307	140.152	50.6286	64.9605	113.784	-189.694	177.493	-159.233	164.207	-144.478	150.008	-76.8577	150.705	-26.6487	-71.5512	-72.345	327.834	-66.7993	318.36	-37.4165	107.617	-37.2066	-45.6901	-130.249	97.5169	-33.9384	171.878	-188.896	82.4433
406	2	2026.82	5.07691	2.91835	81.8414	59.9007	-67.5182	-27.4732	-206.147	68.9307	140.152	50.6286	64.618	105.168	-179.694	173.978	-155.927	162.801	-142.888	152.526	-80.4729	145.989	-21.9688	-72.6057	-70.1793	320.9	-60.1003	311.304	-29.7017	106.252	-37.2066	-45.6901	-130.249	97.5169	-33.9384	171.878	-188.896	82.4433
406	3	1992	5.08623	2.93554	83.6088	60.8017	-67.5182	-27.4732	-206.147	68.9307	140.152	50.6286	64.8253	113.795	-188.966	179.52	-161.342	163.637	-143.271	154.084	-80.8002	146.397	-23.1402	-71.6962	-73.8897	329.897	-68.419	320.141	-39.7017	109.077	-37.2066	-45.6901	-130.249	97.5169	-33.9384	171.878	-188.896	82.4433
406	4	1954.07	5.08591	2.95473	84.7493	62.5924	-67.7267	-25.1897	-208.615	68.8536	140.281	50.2763	65.1604	122.81	-198.207	187.23	-169.007	164.529	-141.617	156.785	-84.4026	141.709	-18.6279	-72.6392	-73.7214	330.04	-68.6231	321.324	-40.5444	108.666	-38.0877	-41.1284	-134.412	97.9425	-34.8208	172.503	-189.449	82.4709
406	5	1955.84	5.08508	2.94968	83.7267	62.74	-67.7267	-25.1897	-208.615	68.8536	140.281	50.2763	65.1604	122.81	-198.207	187.23	-169.007	164.529	-141.617	156.785	-84.4026	141.709	-18.6279	-72.6392	-70.5458	320.607	-59.547	312.474	-30.5444	106.273	-38.4802	-40.8777	-134.155	98.4776	-35.675	171.868	-189.054	82.6977
406	6	1893.56	5.08204	2.94115	82.7627	61.4316	-67.7267	-25.1897	-208.615	68.8536	140.281	50.2763	65.1604	122.81	-198.207	187.23	-169.007	164.529	-141.617	156.785	-84.4026	141.709	-18.6279	-72.6392	-70.5458	320.607	-59.547	312.474	-30.5444	106.273	-38.7391	-38.7388	-134.641	106.217	-44.0049	161.868	-179.836	82.0352
407	1	1857.62	5.06355	2.91156	83.0871	60.3397	-68.3374	-28.4763	-205.254	70.4747	138.508	50.0639	65.4114	122.295	-198.699	184.128	-165.825	165.22	-143.23	152.924	-79.7293	146.071	-22.6054	-71.7742	-73.7005	329.852	-68.3496	321.391	-40.5444	108.555	-38.7391	-38.7388	-134.641	106.217	-44.0049	161.868	-179.836	82.0352
407	2	1825.29	5.08629	2.94188	82.6194	59.4965	-67.5385	-26.6739	-207.008	69.068	140.101	50.3988	65.081	113.469	-188.705	179.782	-161.667	163.938	-140.707	157.239	-85.6216	138.699	-15.4063	-73.3441	-74.5243	331.267	-69.6075	321.924	-41.3632	109.396	-38.9594	-37.8357	-135.455	105.955	-43.886	162.107	-180.075	82.0351
407	3	1862.1	5.09663	2.93195	81.174	59.2265	-67.5385	-26.6739	-207.008	69.068	140.101	50.3988	64.9911	110.762	-186.44	175.487	-157.327	163.914	-141.199	158.588	-85.7049	139.462	-16.9063	-72.389	-71.8772	321.585	-60.0876	312.806	-31.3632	107.779	-38.9594	-37.8357	-135.455	105.955	-43.886	162.107	-180.075	82.0351
407	4	1836.56	5.09984	2.9443	82.3227	60.8117	-67.5385	-26.6739	-207.008	69.068	140.101	50.3988	65.4046	120.52	-196.44	184.476	-166.269	164.815	-140.983	158.942	-86.1823	138.888	-16.3525	-72.514	-71.91	321.785	-60.2924	313.105	-31.6442	107.768	-38.9594	-37.8357	-135.455	105.955	-43.886	162.107	-180.075	82.0351
407	5	1809.87	5.11318	2.96654	83.1035	60.6382	-67.6795	-25.5219	-208.268	69.2788	139.913	50.1937	65.4461	119.955	-196.178	183.054	-164.814	164.955	-143.069	154.415	-80.7641	144.391	-21.3808	-71.5629	-75.0523	330.383	-68.408	321.64	-41.0731	109.949	-40.3608	-33.3128	-139.128	104.877	-43.8003	162.881	-181.168	82.2007
407	6	1795.86	5.10991	2.95903	82.1136	59.4341	-67.6795	-25.5219	-208.268	69.2788	139.913	50.1937	65.4461	119.955	-196.178	183.054	-164.814	164.955	-143.069	154.415	-80.7641	144.391	-21.3808	-71.5629	-75.0523	330.383	-68.408	321.64	-41.0731	109.949	-41.2661	-28.1306	-142.094	112.645	-52.4054	152.881	-172.109	81.5371
408	1	1769.83	5.10335	2.91854	81.0438	57.9843	-68.5659	-30.2737	-203.409	71.6142	137.356	49.8886	65.7791	117.274	-195.315	175.602	-157.2	166.088	-146.41	146.05	-70.7641	153.933	-30.0561	-69.7721	-75.0523	330.383	-68.408	321.64	-41.0731	109.949	-41.2661	-28.1306	-142.094	112.645	-52.4054	152.881	-172.109	81.5371
408	2	1837.96	5.09598	2.89838	79.9671	56.7383	-68.5659	-30.2737	-203.409	71.6142	137.356	49.8886	65.3868	108.766	-185.315	172.395	-154.204	164.595	-144.216	150.249	-76.3207	146.913	-23.2461	-71.1454	-74.7317	328.503	-66.509	319.375	-38.7555	109.948	-41.2643	-28.1363	-142.09	112.641	-52.4002	152.882	-172.109	81.5371
408	3	1792.17	5.10031	2.90879	80.3508	58.346	-68.5659	-30.2737	-203.409	71.6142	137.356	49.8886	65.8067	118.064	-195.315	179.224	-160.932	165.624	-144.373	151.069	-76.5789	147.092	-23.7926	-70.7321	-73.0345	323.12	-61.2934	314.204	-33.0526	108.793	-41.2634	-28.1385	-142.088	112.64	-52.3988	152.882	-172.109	81.5371
408	4	1789.15	5.08272	2.93113	82.1891	60.6324	-68.3275	-27.2114	-206.664	69.0004	140.123	49.6048	66.1098	126.458	-203.983	186.105	-167.816	166.512	-142.262	154.714	-81.4399	141.093	-18.0097	-71.9862	-73.2152	325.231	-63.5106	317.529	-36.1073	108.468	-41.9118	-25.3958	-144.717	111.122	-51.1719	154.303	-173.509	81.5996
408	5	1811.25	5.08101	2.92342	81.2779	60.986	-68.3275	-27.2114	-206.664	69.0004	140.123	49.6048	66.1098	126.458	-203.983	186.105	-167.816	166.512	-142.262	154.714	-81.4399	141.093	-18.0097	-71.9862	-69.96	315.895	-54.5861	308.541	-26.1073	106.129	-41.9355	-25.3877	-144.695	111.15	-51.2193	154.271	-173.509	81.5996
408	6	1823.06	5.07794	2.91691	80.2846	60.097	-68.3275	-27.2114	-206.664	69.0004	140.123	49.6048	66.1098	126.458	-203.983	186.105	-167.816	166.512	-142.262	154.714	-81.4399	141.093	-18.0097	-71.9862	-69.9542	315.879	-54.5711	308.525	-26.0902	106.125	-44.343	-15.3877	-151.549	117.326	-59.088	144.734	-165.182	80.9974
409	1	1769.79	5.06933	2.87176	79.1535	58.667	-69.3601	-32.8148	-200.93	71.7965	137.064	49.2633	66.6673	125.258	-205.176	178.636	-160.119	168.148	-145.581	146.332	-71.4399	150.513	-26.5455	-70.1877	-69.9542	315.879	-54.5711	308.525	-26.0902	106.125	-44.343	-15.3877	-151.549	117.326	-59.088	144.734	-165.182	80.9974
409	2	1801.17	5.074	2.85965	78.1371	57.3811	-69.3601	-32.8148	-200.93	71.7965	137.064	49.2633	66.238	116.78	-195.176	175.438	-157.126	166.612	-142.974	151.463	-78.0986	142.213	-18.5668	-71.7897	-70.0934	315.017	-53.6627	307.054	-24.7191	106.543	-44.2428	-15.6607	-151.34	117.389	-59.0851	144.757	-165.182	80.9974
409	3	1830.43	5.10072	2.89098	79.5964	57.9143	-69.748	-28.4732	-205.69	71.7441	137.191	48.5618	66.1566	115.629	-193.943	174.358	-156.042	166.463	-144.463	150.04	-74.9952	147.043	-23.7003	-70.4101	-74.3148	324.321	-62.0792	315.995	-34.9201	109.903	-44.6399	-14.5728	-153.077	113.926	-55.3376	148.749	-168.783	80.7892
409	4	1808.59	5.08301	2.89411	80.8375	59.4559	-69.748	-28.4732	-205.69	71.7441	137.191	48.5618	66.6684	124.938	-203.943	181.637	-163.278	167.639	-143.284	152.154	-77.7995	143.518	-20.3048	-71.1218	-74.3106	325.411	-63.2647	317.698	-36.4712	109.633	-44.638	-14.5777	-153.073	113.927	-55.3374	148.749	-168.783	80.7892
409	5	1819.38	5.08422	2.88922	79.898	59.7916	-69.748	-28.4732	-205.69	71.7441	137.191	48.5618	66.6684	124.938	-203.943	181.637	-163.278	167.639	-143.902	150.71	-76.1242	145.434	-22.0437	-70.8555	-71.0532	315.995	-54.2573	308.694	-26.4712	107.292	-44.7458	-14.5665	-152.944	114.056	-55.5559	148.609	-168.783	80.7898
409	6	1814.25	5.0839	2.88678	79.5526	59.8569	-69.748	-28.4732	-205.69	71.7441	137.191	48.5618	66.6684	124.938	-203.943	181.637	-163.278	167.639	-143.902	150.71	-76.1242	145.434	-22.0437	-70.8555	-71.0532	315.995	-54.2573	308.694	-26.4712	107.292	-48.2721	-4.5665	-160.39	111.978	-55.9254	145.832	-166.931	80.6785
410	1	1822.19	5.07479	2.83795	78.3655	58.3215	-70.7752	-34.3035	-199.711	74.5693	134.098	48.2449	66.9864	122.528	-203.489	173.841	-155.254	168.88	-147.05	142.169	-66.1242	155.187	-30.8124	-69.159	-71.0532	315.995	-54.2573	308.694	-26.4712	107.292	-48.2721	-4.5665	-160.39	111.978	-55.9254	145.832	-166.931	80.6785
410	2	1875.33	5.08232	2.85619	78.243	57.8162	-70.7031	-30.4834	-203.932	72.9764	135.891	47.7504	66.5095	113.902	-193.221	170.76	-152.387	167.236	-144.964	145.748	-71.0658	148.817	-24.4851	-70.5621	-71.955	317.326	-55.4313	309.671	-27.8132	108.236	-47.8935	-5.45198	-160.146	110.954	-54.4758	147.792	-168.6	80.6707
410	3	1897.87	5.09852	2.84761	79.0381	58.1195	-70.7031	-30.4834	-203.932	72.9764	135.891	47.7504	66.5095	113.902	-193.221	170.76	-152.387	167.236	-145.329	148.167	-72.0623	149.168	-25.8381	-69.5171	-75.314	325.445	-62.8999	317.305	-36.4518	110.802	-51.702	4.54802	-168.035	103.244	-49.5528	147.29	-168.6	80.6707
410	4	1908.85	5.07659	2.83629	79.2146	58.1393	-70.7031	-30.4834	-203.932	72.9764	135.891	47.7504	66.5095	113.902	-193.221	170.76	-152.387	167.236	-142.089	154.269	-80.0665	139.168	-16.2128	-71.4864	-75.2158	326.457	-64.038	318.928	-37.898	110.441	-51.7037	4.55244	-168.038	103.239	-49.5489	147.289	-168.6	80.6707
410	5	1923.51	5.07506	2.82949	78.2208	58.4643	-70.7031	-30.4834	-203.932	72.9764	135.891	47.7504	66.5095	113.902	-193.221	170.76	-152.387	167.236	-142.089	154.269	-80.0665	139.168	-16.2128	-71.4864	-71.9745	316.871	-54.8449	309.921	-27.898	108.102	-51.7793	4.52037	-167.897	103.371	-49.7457	147.174	-168.6	80.6707
410	6	1906.16	5.07849	2.84514	78.4116	57.9258	-70.9493	-28.2669	-206.376	73.1769	135.726	47.365	66.489	113.627	-192.921	170.53	-152.159	167.198	-142.966	151.546	-77.0532	142.649	-19.2036	-71.1749	-72.4464	318.11	-56.0355	311.27	-29.398	108.458	-47.3666	-4.99872	-160.906	111.938	-54.9074	146.152	-166.594	80.2334
411	1	1909.39	5.07174	2.81606	78.081	57.3594	-71.4877	-31.4762	-203.075	74.6985	134.058	47.2169	66.489	113.627	-192.921	170.53	-152.159	167.198	-146.14	143.039	-67.0532	152.291	-27.8888	-69.4344	-72.4464	318.11	-56.0355	311.27	-29.398	108.458	-47.3666	-4.99872	-160.906	111.938	-54.9074	146.152	-166.594	80.2334
411	2	1974.19	5.06078	2.79781	77.74	55.9615	-71.4877	-31.4762	-203.075	74.6985	134.058	47.2169	66.0315	105.249	-182.921	167.672	-149.514	165.586	-145.189	144.186	-68.9431	149.407	-24.9011	-70.1381	-74.221	322.473	-60.1003	315.181	-33.9176	109.911	-47.3666	-4.99872	-160.906	111.938	-54.9074	146.152	-166.594	80.2334
411	3	1971.99	5.06637	2.80208	78.9435	56.1158	-71.4877	-31.4762	-203.075	74.6985	134.058	47.2169	66.0995	107.223	-185.195	168.344	-150.142	165.84	-145.349	145.329	-69.4553	149.551	-25.5048	-69.6747	-77.6481	331.88	-68.9996	324.16	-43.9176	112.407	-48.2073	-2.77866	-162.68	110.092	-53.6859	146.065	-166.594	80.2334
411	4	1985.64	5.04222	2.78794	79.031	56.3282	-71.4877	-31.4762	-203.075	74.6985	134.058	47.2169	66.0995	107.223	-185.195	168.344	-150.142	165.84	-142.203	151.07	-77.0971	139.551	-15.8353	-71.661	-77.1758	332.487	-69.8408	325.616	-45.0263	111.644	-49.1679	-0.401003	-164.508	107.943	-52.2396	145.875	-166.594	80.2334
411	5	1987.46	5.06405	2.822	78.9666	57.7179	-71.7617	-26.7175	-208.232	74.2345	134.661	46.5497	66.1539	108.14	-186.194	169.014	-150.798	165.96	-143.08	148.725	-74.401	142.611	-18.5725	-71.2386	-74.2206	322.684	-60.3037	317.213	-35.6472	109.437	-48.6311	-2.52716	-163.256	107.3	-50.9533	149.384	-169.894	80.1913
411	6	1994.95	5.06233	2.81884	78.8208	56.895	-71.7617	-26.7175	-208.232	74.2345	134.661	46.5497	66.1539	108.14	-186.194	169.014	-150.798	165.96	-143.08	148.725	-74.401	142.611	-18.5725	-71.2386	-74.2206	322.684	-60.3037	317.213	-35.6472	109.437	-44.3215	-12.5272	-155.278	115.927	-56.699	146.863	-166.721	80.0541
412	1	1922.03	5.05229	2.81058	79.3377	57.7208	-72.1989	-29.441	-205.426	75.4928	133.279	46.4404	66.7739	116.86	-196.194	174.32	-155.935	167.516	-144.213	145.584	-70.7418	146.274	-21.8531	-70.6032	-74.2206	322.684	-60.3037	317.213	-35.6472	109.437	-44.3215	-12.5272	-155.278	115.927	-56.699	146.863	-166.721	80.0541
412	2	1957	5.05023	2.80514	79.799	56.845	-72.1989	-29.441	-205.426	75.4928	133.279	46.4404	66.5281	112.441	-190.944	172.701	-154.425	166.678	-143.61	146.344	-71.9485	144.442	-19.9795	-71.0425	-77.6332	332.138	-69.3063	326.163	-45.6472	111.974	-44.3215	-12.5272	-155.278	115.927	-56.699	146.863	-166.721	80.0541
412	3	1995.58	5.07915	2.82178	79.6317	58.1422	-72.6354	-25.2188	-210.051	75.7811	133.07	45.7525	66.5022	112.021	-190.497	172.329	-154.055	166.629	-145.028	145.01	-69.134	148.919	-24.7349	-69.7557	-75.298	323.305	-60.5027	317.104	-35.8831	110.573	-44.2943	-12.5616	-156.307	113.123	-53.1258	151.767	-171.064	79.7377
412	4	2005.16	5.05359	2.8094	79.8511	58.1383	-72.6354	-25.2188	-210.051	75.7811	133.07	45.7525	66.5022	112.021	-190.497	172.329	-154.055	166.629	-141.914	150.805	-76.8531	138.919	-15.0969	-71.7486	-75.1828	324.751	-62.1283	319.062	-37.6712	110.167	-44.2899	-12.5733	-156.298	113.127	-53.1265	151.768	-171.064	79.7377
412	5	2016.36	5.05735	2.80691	78.8725	58.4416	-72.6354	-25.2188	-210.051	75.7811	133.07	45.7525	66.5022	112.021	-190.497	172.329	-154.055	166.629	-142.897	148.554	-74.266	142.062	-17.9444	-71.3382	-71.9676	315.334	-53.087	310.028	-27.6712	107.855	-44.4753	-12.5629	-156.063	113.35	-53.509	151.515	-171.064	79.738
412	6	2010.94	5.05729	2.80457	78.5803	58.5945	-72.6354	-25.2188	-210.051	75.7811	133.07	45.7525	66.5022	112.021	-190.497	172.329	-154.055	166.629	-142.897	148.554	-74.266	142.062	-17.9444	-71.3382	-71.9644	315.325	-53.0785	310.018	-27.6613	107.853	-48.1155	-2.56293	-163.569	110.577	-53.3312	149.26	-169.661	79.6947
413	1	1943.52	5.04782	2.77092	78.1632	57.9248	-73.2212	-29.046	-206.1	77.4921	131.189	45.6208	66.5022	112.021	-190.497	172.329	-154.055	166.629	-145.996	140.082	-64.3634	152.062	-26.9208	-69.5759	-71.9644	315.325	-53.0785	310.018	-27.6613	107.853	-48.1155	-2.56293	-163.569	110.577	-53.3312	149.26	-169.661	79.6947
413	2	2006.64	5.03467	2.75139	77.7453	56.5715	-73.2212	-29.046	-206.1	77.4921	131.189	45.6208	66.0345	103.608	-180.497	169.264	-151.2	165.032	-145.456	140.317	-65.1184	150.472	-25.1555	-70.0386	-73.378	318.897	-56.4079	313.139	-31.2683	109.008	-48.1155	-2.56293	-163.569	110.577	-53.3312	149.26	-169.661	79.6947
413	3	1997.27	5.06266	2.79277	79.9797	58.3446	-73.6741	-24.0871	-211.594	77.6294	131.208	44.7819	66.1938	108.404	-186.007	170.853	-152.674	165.651	-146.793	139.019	-62.2496	155.545	-30.5429	-68.6999	-76.5817	327.166	-64.1306	320.884	-39.9708	111.41	-47.6817	-3.42385	-164.01	107.328	-49.3149	153.932	-173.599	79.5781
413	4	2009.1	5.0518	2.78124	80.1421	58.9034	-73.6741	-24.0871	-211.594	77.6294	131.208	44.7819	66.1938	108.404	-186.007	170.853	-152.674	165.651	-145.394	142.023	-66.0801	150.418	-25.6649	-69.5839	-76.3338	328.136	-65.2974	322.352	-41.2439	110.932	-51.5318	6.57615	-171.766	100.616	-45.3488	153.21	-173.599	79.5781
413	5	2019.3	5.05037	2.77598	79.0935	59.1474	-73.6741	-24.0871	-211.594	77.6294	131.208	44.7819	66.1938	108.404	-186.007	170.853	-152.674	165.651	-145.394	142.023	-66.0801	150.418	-25.6649	-69.5839	-73.1674	318.354	-55.8461	313.351	-31.2439	108.606	-51.688	6.50112	-171.457	100.899	-45.7724	152.947	-173.599	79.5781
413	6	1991.34	5.04842	2.77141	78.6203	57.9464	-73.6741	-24.0871	-211.594	77.6294	131.208	44.7819	66.1938	108.404	-186.007	170.853	-152.674	165.651	-145.394	142.023	-66.0801	150.418	-25.6649	-69.5839	-73.1674	318.354	-55.8461	313.351	-31.2439	108.606	-48.0278	-1.94786	-164.187	110.899	-53.6008	147.702	-168.096	79.4388
414	1	1952.58	5.04832	2.7849	79.8902	59.5062	-74.2864	-23.6731	-212.227	78.7957	130.013	44.2422	66.6889	116.016	-194.62	175.667	-157.332	166.924	-146.943	136.857	-60.3465	157.555	-31.9505	-68.8248	-73.5965	319.519	-56.9702	314.62	-32.6477	108.925	-47.2812	-3.73519	-163.582	109.414	-51.1682	151.498	-171.345	79.3482
414	2	2006.85	5.03746	2.76673	79.5154	58.0714	-74.2864	-23.6731	-212.227	78.7957	130.013	44.2422	66.2216	107.561	-184.62	172.437	-154.31	165.356	-145.738	139.059	-63.3501	153.061	-27.526	-69.6492	-75.4228	324.195	-61.3693	318.651	-37.2744	110.402	-47.2812	-3.73519	-163.582	109.414	-51.1682	151.498	-171.345	79.3482
414	3	2004.47	5.04037	2.76227	78.8462	58.942	-74.2864	-23.6731	-212.227	78.7957	130.013	44.2422	66.346	110.508	-187.883	174.096	-155.921	165.709	-145.838	139.946	-63.8108	153.09	-27.8921	-69.3389	-72.2509	314.904	-52.444	309.576	-27.2744	108.152	-47.745	-2.44781	-164.65	108.194	-50.3061	151.493	-171.345	79.3482
414	4	2012.5	5.03782	2.75621	79.0323	59.4763	-74.2864	-23.6731	-212.227	78.7957	130.013	44.2422	66.346	110.508	-187.883	174.096	-155.921	165.709	-145.355	141.024	-65.162	151.32	-26.2298	-69.6327	-72.3812	316.281	-53.9021	311.191	-28.8618	108.074	-51.638	7.55219	-172.356	101.616	-46.4918	150.709	-171.345	79.3482
414	5	2019.29	5.05848	2.78804	80.6109	59.8892	-74.5799	-21.6166	-214.521	79.2247	129.64	43.8338	66.3355	110.3	-187.667	173.908	-155.734	165.687	-147.962	133.031	-56.4328	162.639	-36.2294	-68.61	-75.445	324.231	-61.393	319.752	-38.228	110.165	-50.0242	2.31745	-168.926	102.204	-45.4444	156.294	-176.44	79.2582
414	6	2004.09	5.05661	2.78316	80.2254	58.726	-74.5799	-21.6166	-214.521	79.2247	129.64	43.8338	66.3355	110.3	-187.667	173.908	-155.734	165.687	-147.962	133.031	-56.4328	162.639	-36.2294	-68.61	-75.445	324.231	-61.393	319.752	-38.228	110.165	-45.8633	-7.68255	-160.437	112.199	-52.982	151.456	-171.241	79.1709
415	1	2010.18	5.05887	2.77134	80.2516	58.708	-74.8632	-23.6877	-212.372	80.0823	128.693	43.7901	66.3355	110.3	-187.667	173.908	-155.734	165.687	-150.002	125.729	-48.3961	172.639	-45.1058	-67.517	-75.445	324.231	-61.393	319.752	-38.228	110.165	-45.8633	-7.68255	-160.437	112.199	-52.982	151.456	-171.241	79.1709
415	2	2094.75	5.03217	2.73359	78.5652	57.471	-74.8632	-23.6877	-212.372	80.0823	128.693	43.7901	65.8706	101.832	-177.667	170.636	-152.669	164.132	-148.432	130.01	-53.5887	164.272	-37.1674	-68.4965	-72.8232	316.516	-53.9636	312.09	-29.8188	108.329	-44.7993	-10.4124	-158.364	113.288	-53.3484	151.696	-171.241	79.1709
415	3	2101.53	5.05594	2.7725	81.2783	60.2066	-75.5958	-18.0811	-218.64	80.9081	128.043	42.6884	66.0829	108.429	-185.062	173.098	-154.98	164.836	-149.609	129.335	-51.3303	169.589	-42.9367	-67.1607	-75.8584	324.316	-61.1947	319.112	-37.7352	110.572	-45.0814	-9.66796	-160.875	106.615	-45.6412	161.11	-179.787	78.899
415	4	2109.27	5.04194	2.76106	81.0979	59.8968	-75.5958	-18.0811	-218.64	80.9081	128.043	42.6884	66.0829	108.429	-185.062	173.098	-154.98	164.836	-147.724	135.631	-58.4383	159.589	-33.8207	-68.1808	-75.8061	324.708	-61.6491	319.621	-38.1993	110.453	-45.0813	-9.66827	-160.875	106.615	-45.6413	161.11	-179.787	78.899
415	5	2131.41	5.04081	2.75386	80.1438	60.2268	-75.5958	-18.0811	-218.64	80.9081	128.043	42.6884	66.0829	108.429	-185.062	173.098	-154.98	164.836	-147.724	135.631	-58.4383	159.589	-33.8207	-68.1808	-72.6115	315.285	-52.5861	310.569	-28.1993	108.149	-45.1563	-9.66927	-160.77	106.719	-45.8124	160.989	-179.803	78.9339
415	6	2115.53	5.04088	2.75147	79.9158	60.4589	-75.5958	-18.0811	-218.64	80.9081	128.043	42.6884	66.0829	108.429	-185.062	173.098	-154.98	164.836	-147.724	135.631	-58.4383	159.589	-33.8207	-68.1808	-72.611	315.283	-52.5848	310.568	-28.1978	108.149	-48.8522	0.330733	-168.354	103.475	-45.2531	159.148	-178.717	78.924
416	1	2098.48	5.03731	2.76133	81.5437	61.5376	-76.0848	-19.5831	-217.163	82.1865	126.688	42.4331	66.3903	113.819	-191.115	176.231	-157.968	165.694	-149.398	129.51	-51.7545	168.409	-41.6461	-67.3669	-74.4895	320.898	-57.9735	316.236	-34.4745	109.511	-46.9087	-4.42069	-165.985	101.366	-41.2004	165.968	-184.501	79.036
416	2	2173.12	5.01908	2.73784	81.6143	59.9344	-76.0848	-19.5831	-217.163	82.1865	126.688	42.4331	65.9346	105.311	-181.126	172.865	-154.809	164.184	-147.89	133.606	-56.6741	160.981	-34.6329	-68.2913	-77.9976	330.637	-67.2367	325.173	-44.4745	112.149	-46.9087	-4.42069	-165.985	101.366	-41.2004	165.968	-184.501	79.036
416	3	2381.18	5.03451	2.74751	82.4733	62.2512	-76.5513	-19.1165	-217.629	82.6529	126.222	41.9665	66.0822	110.143	-186.756	173.796	-155.62	164.768	-150.218	130.738	-51.3917	170.312	-44.3849	-66.131	-76.2152	324.265	-60.8661	318.312	-37.0946	110.983	-45.1996	-8.37127	-165.083	95.7624	-33.454	177.531	-194.492	79.2906
416	4	2400.81	5.02224	2.73696	82.2676	61.9419	-76.5513	-19.1165	-217.629	82.6529	126.222	41.9665	66.0822	110.143	-186.756	173.796	-155.62	164.768	-148.344	137.201	-58.6315	160.312	-35.2788	-67.1156	-76.1706	324.539	-61.1904	318.685	-37.4328	110.891	-45.1996	-8.37127	-165.083	95.7624	-33.454	177.531	-194.492	79.2906
416	5	2322.95	5.04299	2.74805	82.4739	62.6028	-76.3121	-20.4148	-216.332	82.2074	126.626	42.2679	66.1359	110.676	-187.29	174.324	-156.148	164.881	-150.825	126.857	-47.495	174.888	-48.0689	-66.0671	-75.4219	321.93	-58.7714	317.113	-35.8653	110.501	-45.8479	-6.86157	-166.285	94.6112	-32.6743	178.357	-195.515	79.3451
416	6	2317.11	5.0414	2.73729	81.3474	62.8462	-76.3121	-20.4148	-216.332	82.2074	126.626	42.2679	66.1359	110.676	-187.29	174.324	-156.148	164.881	-150.825	126.857	-47.495	174.888	-48.0689	-66.0671	-72.1907	312.626	-49.8482	307.965	-25.8653	108.246	-47.236	-3.13525	-168.886	94.3972	-33.6821	176.062	-193.494	79.3184
417	1	2469.26	4.99917	2.71699	84.0785	64.3069	-75.6541	-21.3363	-216.36	79.9565	128.833	42.3671	66.1243	111.488	-188.098	174.912	-156.695	164.873	-152.296	123.144	-43.6815	179.732	-52.5415	-65.4072	-75.3222	322.976	-59.7947	317.843	-36.8859	110.54	-42.9096	-14.0304	-162.582	90.5364	-25.8644	189.713	-205.072	79.8798
417	2	2449.72	5.0123	2.72837	84.9	64.2669	-75.6314	-21.4702	-216.21	79.9139	128.871	42.3965	66.0879	110.792	-187.266	174.698	-156.499	164.745	-152.69	118.631	-38.8618	184.718	-57.219	-64.8904	-77.9542	330.032	-66.8174	324.719	-43.8137	112.418	-43.4992	-12.3102	-163.88	90.8047	-26.6107	188.594	-204.122	79.8237
417	3	2471.27	5.01089	2.71846	83.8595	64.3462	-75.6314	-21.4702	-216.21	79.9139	128.871	42.3965	66.0876	110.785	-187.26	174.685	-156.487	164.745	-152.632	120.859	-40.4825	183.711	-56.8641	-64.5091	-75.4365	322.031	-58.865	315.545	-33.8137	110.584	-43.4992	-12.3102	-163.88	90.8047	-26.6107	188.594	-204.122	79.8237
417	4	2559.05	5.01741	2.72633	84.4062	64.9189	-75.6314	-21.4702	-216.21	79.9139	128.871	42.3965	66.0876	110.785	-187.26	174.685	-156.487	164.745	-153.644	114.328	-34.005	193.711	-65.6006	-64.2466	-75.3843	322.665	-59.5873	316.396	-34.6202	110.422	-43.4992	-12.3102	-163.88	90.8047	-26.6107	188.594	-204.122	79.8237
417	5	2567.48	5.01688	2.72947	85.3042	64.7076	-75.6314	-21.4702	-216.21	79.9139	128.871	42.3965	66.0876	110.785	-187.26	174.685	-156.487	164.745	-153.644	114.328	-34.005	193.711	-65.6006	-64.2466	-78.6464	332	-68.5214	325.509	-44.6202	112.717	-43.5392	-12.3083	-163.823	90.8727	-26.7163	188.506	-204.123	79.8253
417	6	2336.75	5.00831	2.71874	83.9772	63.0186	-75.7526	-20.7041	-217.072	80.1265	128.685	42.2317	66.0781	110.586	-187.053	174.502	-156.304	164.725	-152.784	118.153	-38.1545	187.015	-59.3445	-64.728	-77.624	328.815	-65.4768	322.791	-41.6568	112.021	-42.3329	-15.7987	-159.847	97.8825	-34.0128	179.281	-195.277	79.6656
418	1	2336.27	4.97651	2.67253	82.2799	62.2856	-76.1886	-24.0999	-213.515	81.5046	127.162	42.1958	66.0781	110.586	-187.053	174.502	-156.304	164.725	-151.959	121.982	-42.1861	179.815	-52.7826	-65.0057	-74.2651	319.545	-56.5787	313.648	-31.6568	109.644	-42.3329	-15.7987	-159.847	97.8825	-34.0128	179.281	-195.277	79.6656
418	2	2418.45	4.96862	2.65759	82.4823	61.2637	-76.1886	-24.0998	-213.515	81.5046	127.162	42.1958	65.6327	102.048	-177.053	171.163	-153.174	163.243	-152.431	118.211	-38.5901	184.721	-56.8639	-64.9581	-76.8303	326.643	-63.3052	320.109	-38.8986	111.578	-42.3833	-15.6326	-159.989	97.7677	-33.9389	179.285	-195.277	79.6656
418	3	2344.46	4.98615	2.69301	82.8823	63.2975	-77.0276	-18.0822	-220.246	82.6778	126.21	40.9745	66.2432	113.446	-191.237	169.369	-151.013	164.716	-151.43	129.209	-47.8269	175.795	-50.6589	-64.0822	-75.8066	323.192	-59.873	316.655	-35.167	110.86	-45.8929	-5.05245	-168.642	94.4989	-33.0418	179.422	-195.74	79.6802
418	4	2385.85	4.99926	2.70176	83.3041	63.8046	-77.0276	-18.0822	-220.246	82.6778	126.21	40.9745	66.2432	113.446	-191.237	169.369	-151.013	164.716	-153.003	122.521	-40.6821	185.795	-59.6283	-63.378	-75.7947	323.292	-59.9897	316.793	-35.2956	110.83	-45.893	-5.05216	-168.642	94.4988	-33.0417	179.422	-195.74	79.6802
418	5	2391.96	4.9987	2.70445	84.1682	63.5952	-77.0276	-18.0822	-220.246	82.6778	126.21	40.9745	66.2432	113.446	-191.237	169.369	-151.013	164.716	-153.003	122.521	-40.6821	185.795	-59.6283	-63.378	-79.0487	332.651	-68.9504	325.894	-45.2956	113.135	-45.9402	-5.05816	-168.565	94.5795	-33.1663	179.323	-195.638	79.7122
418	6	2230.22	4.98938	2.70232	83.3599	62.175	-76.7165	-19.6408	-218.496	82.03	126.808	41.34	66.2793	113.632	-191.424	169.553	-151.197	164.785	-151.559	125.735	-44.6253	179.231	-53.2085	-64.2303	-78.3574	330.472	-66.8548	323.932	-43.2019	112.683	-43.0693	-12.9937	-161.613	100.937	-38.0467	174.846	-191.097	79.622
419	1	2240.21	4.96761	2.67344	82.3689	61.4854	-76.9378	-21.4654	-216.581	82.743	126.017	41.3313	66.2793	113.632	-191.424	169.553	-151.197	164.785	-150.126	131.908	-51.2177	169.231	-44.1724	-64.8417	-76.9674	326.704	-63.242	320.205	-39.1341	111.701	-43.0693	-12.9937	-161.613	100.937	-38.0467	174.846	-191.097	79.622
419	2	2327.78	4.95091	2.64316	80.724	60.4805	-76.938	-21.4642	-216.582	82.7434	126.017	41.331	65.8987	106.393	-182.889	167.152	-148.979	163.562	-148.09	137.884	-58.2774	159.231	-34.7498	-66.0722	-74.5673	319.228	-55.9974	312.658	-30.9368	110.093	-43.0693	-12.9937	-161.613	100.937	-38.0467	174.846	-191.097	79.622
419	3	2339.4	4.97991	2.67745	82.5763	63.0876	-77.3279	-19.0108	-219.339	83.4199	125.432	40.8037	66.3197	114.286	-191.798	171.171	-152.865	164.619	-150.64	131.997	-50.661	170.116	-45.3036	-64.3374	-76.2181	323.1	-59.5142	316.344	-35.1435	111.353	-46.8887	-1.76592	-171.388	94.3876	-33.6658	179.007	-195.36	79.7262
419	4	2355.24	4.96841	2.66734	82.3574	62.7725	-77.3279	-19.0108	-219.339	83.4199	125.432	40.8037	66.3197	114.286	-191.798	171.171	-152.865	164.619	-148.765	138.63	-58.0631	160.116	-36.1782	-65.3169	-76.18	323.357	-59.8174	316.701	-35.4702	111.267	-46.8888	-1.76584	-171.388	94.3876	-33.6658	179.007	-195.36	79.7262
419	5	2295.47	4.97585	2.6845	82.8158	62.3951	-76.745	-21.9909	-215.991	82.1939	126.564	41.4901	66.2593	113.414	-190.855	170.439	-152.138	164.508	-150.389	131.175	-50.2451	169.88	-44.6664	-64.6707	-77.9389	327.926	-64.155	321.634	-41.0083	112.598	-46.1887	-3.81894	-169.767	95.0439	-33.7928	179.518	-195.781	79.7768
419	6	2309.72	4.9742	2.68298	83.078	62.1761	-76.745	-21.9909	-215.991	82.1939	126.564	41.4901	66.2593	113.414	-190.855	170.439	-152.138	164.508	-150.389	131.175	-50.2451	169.88	-44.6664	-64.6707	-81.1201	337.526	-73.2974	330.472	-51.0083	115.009	-46.0826	-4.12723	-169.415	95.6167	-34.3719	178.808	-194.815	79.7577
420	1	2342.28	4.97484	2.6717	83.2039	62.2723	-76.994	-24.0157	-213.866	82.9951	125.676	41.4783	66.2593	113.414	-190.855	170.439	-152.138	164.508	-152.147	124.106	-42.5878	179.88	-53.6217	-63.7847	-80.2739	335.324	-71.1883	328.241	-48.606	114.422	-46.0826	-4.12723	-169.415	95.6167	-34.3719	178.808	-194.815	79.7577
420	2	2358.06	4.99357	2.68125	83.5296	63.6586	-78.0654	-14.1347	-224.862	83.7496	125.341	39.6398	66.1287	110.805	-187.232	171.781	-153.6	163.839	-151.776	125.779	-44.3765	177.222	-51.2187	-63.9593	-77.5975	325.958	-61.9868	318.597	-38.3342	112.809	-45.6498	-5.30155	-168.603	95.6347	-34.0146	179.607	-195.496	79.7816
420	3	2311.53	4.99504	2.68561	82.9983	62.9844	-76.6145	-22.9206	-214.862	80.9601	127.772	41.5785	66.4169	115.93	-192.914	174.839	-156.593	164.458	-151.754	127.38	-45.5326	176.613	-51.0945	-63.6774	-77.5518	325.823	-61.8567	318.463	-38.1877	112.776	-45.6498	-5.30155	-168.603	95.6347	-34.0146	179.607	-195.496	79.7816
420	4	2377.08	5.00762	2.69437	83.4293	63.5114	-76.6145	-22.9206	-214.862	80.9601	127.772	41.5785	66.4169	115.93	-192.914	174.839	-156.593	164.458	-153.209	120.728	-38.4998	186.613	-60.0438	-63.0338	-77.5259	325.905	-61.9606	318.591	-38.2955	112.73	-45.6498	-5.30155	-168.603	95.6347	-34.0146	179.607	-195.496	79.7816
420	5	2650.74	4.99632	2.70367	85.293	66.1936	-76.6923	-22.1803	-215.689	81.0676	127.678	41.4487	66.4047	115.808	-192.821	174.651	-156.39	164.486	-152.063	124.868	-42.9305	183.554	-56.8525	-63.705	-76.3505	322.104	-58.505	315.867	-35.2676	112.077	-42.6833	-16.6235	-162.036	81.1969	-18.9294	199.755	-213.342	83.3844
420	6	2649.04	4.99423	2.69535	84.8517	65.0612	-76.6923	-22.1803	-215.689	81.0676	127.678	41.4487	66.4047	115.808	-192.821	174.651	-156.39	164.486	-152.063	124.868	-42.9305	183.554	-56.8525	-63.705	-76.2718	321.877	-58.2878	315.648	-35.0282	112.022	-39.3656	-26.6235	-153.34	87.3598	-23.3117	193.332	-206.964	83.0075
421	1	2592.42	4.97973	2.6787	85.3442	64.1997	-76.892	-23.7983	-213.993	81.7206	126.955	41.4397	66.3538	114.363	-191.483	172.881	-154.603	164.465	-151.639	126.65	-44.8431	180.418	-53.9856	-63.8705	-79.4688	331.385	-67.3688	324.705	-45.0282	114.303	-39.3656	-26.6235	-153.34	87.3598	-23.3117	193.332	-206.964	83.0075
421	2	2568.65	4.98367	2.67341	84.3168	63.8503	-77.2543	-20.8037	-217.356	82.1542	126.639	40.8615	66.0027	108.018	-183.793	171.48	-153.372	163.305	-151.91	123.506	-41.9615	183.794	-56.5684	-63.9747	-78.0924	326.659	-62.7356	319.54	-39.5286	113.485	-41.3117	-20.3703	-158.223	88.0677	-25.5081	190.957	-204.881	82.8714
421	3	2548.9	4.98322	2.68633	84.0885	64.8107	-77.2543	-20.8037	-217.356	82.1542	126.639	40.8615	66.4076	116.295	-193.793	171.968	-153.6	164.414	-151.836	128.204	-45.413	181.572	-55.8106	-63.1767	-75.8993	320.111	-56.4242	312.916	-32.2689	111.929	-41.3117	-20.3703	-158.223	88.0677	-25.5081	190.957	-204.881	82.8714
421	4	2535.61	4.97612	2.69432	85.1497	66.1749	-77.2543	-20.8037	-217.356	82.1542	126.639	40.8615	66.9835	125.505	-203.793	179.187	-160.801	165.63	-151.844	128.159	-45.367	181.638	-55.8695	-63.1736	-75.8491	320.608	-56.9971	313.584	-32.8722	111.776	-41.3117	-20.3703	-158.223	88.0677	-25.5081	190.957	-204.881	82.8714
421	5	2461.27	4.97038	2.6914	84.3063	64.3723	-77.424	-20.2194	-217.94	82.4648	126.367	40.6356	66.6152	119.998	-197.984	173.619	-155.192	164.985	-150.594	133.961	-51.7379	172.208	-47.2002	-63.8939	-78.2513	327.306	-63.3223	320.19	-40.0621	113.402	-44.1929	-11.9409	-164.461	89.1155	-28.8611	186.969	-201.772	82.7299
421	6	2354.14	4.96741	2.68024	83.529	62.7415	-77.424	-20.2194	-217.94	82.4648	126.367	40.6356	66.6152	119.998	-197.984	173.619	-155.192	164.985	-150.594	133.961	-51.7379	172.208	-47.2002	-63.8939	-78.2513	327.306	-63.3223	320.19	-40.0621	113.402	-41.0521	-20.8103	-156.14	98.4984	-36.7903	176.969	-192.125	82.1558
422	1	2390.35	4.97132	2.66847	82.7619	62.6626	-77.6425	-22.0842	-215.982	83.1911	125.561	40.6351	66.5305	117.715	-195.967	170.541	-152.068	165.032	-152.431	127.032	-44.1312	182.208	-56.2602	-62.9983	-76.1654	321.457	-57.7378	314.528	-33.8553	111.924	-41.0521	-20.8103	-156.14	98.4984	-36.7903	176.969	-192.125	82.1558
422	2	2369	4.97134	2.66151	82.5199	62.4373	-77.9968	-19.7517	-218.603	83.7846	125.053	40.1456	66.3276	113.535	-190.935	169.742	-151.393	164.301	-151.342	131.302	-48.7782	175.573	-50.1532	-63.5491	-77.7456	324.642	-60.7	317.616	-37.5597	113.352	-44.8701	-9.23273	-165.634	95.234	-35.9969	177.899	-193.388	82.1836
422	3	2306.91	4.96306	2.68719	83.7205	64.2225	-77.9981	-19.7445	-218.611	83.7871	125.05	40.144	67.0451	125.919	-204.543	176.65	-157.952	165.901	-151.354	131.612	-48.9785	175.515	-50.2053	-63.474	-77.6179	324.262	-60.3383	317.251	-37.1555	113.261	-44.8588	-9.26363	-165.61	95.2443	-35.9991	177.9	-193.375	82.1834
422	4	2312.05	4.96399	2.6847	84.0234	64.0371	-77.9981	-19.7445	-218.611	83.7871	125.05	40.144	67.0451	125.919	-204.543	176.65	-157.952	165.901	-151.486	131.062	-48.3867	176.323	-50.9336	-63.4142	-77.5421	324.533	-60.6705	317.644	-37.4881	113.118	-41.1104	-19.2636	-157.87	98.1597	-36.2747	178.448	-193.375	82.1834
422	5	2345.38	4.96321	2.67254	82.2464	64.1548	-78.0029	-19.7152	-218.644	83.7963	125.042	40.1376	67.0868	126.336	-205.038	176.939	-158.246	166.001	-151.501	130.998	-48.3183	176.416	-51.0172	-63.4067	-73.7872	313.828	-50.3705	306.855	-25.7924	110.529	-46.6309	-5.06536	-167.85	95.8821	-40.3553	171.972	-188.115	84.0118
422	6	2265.81	4.96464	2.6872	82.6037	63.7863	-77.9854	-19.8178	-218.529	83.7647	125.07	40.1605	67.2501	127.898	-207.234	176.566	-157.753	166.546	-151.528	130.874	-48.1859	176.594	-51.1759	-63.3944	-74.8738	317.603	-54.1422	308.144	-27.5412	111.707	-43.2161	-13.9832	-160.827	100.739	-42.7071	171.319	-187.016	83.8113
423	1	2246.04	4.95176	2.6697	82.0333	63.0844	-78.1247	-21.0474	-217.237	84.232	124.55	40.164	67.267	127.307	-206.915	175.251	-156.399	166.709	-149.901	137.379	-55.2466	166.594	-42.0966	-64.1325	-74.8738	317.603	-54.1422	308.144	-27.5412	111.707	-43.2161	-13.9832	-160.827	100.739	-42.7071	171.319	-187.016	83.8113
423	2	2268.74	4.95063	2.66058	81.4702	62.404	-78.1247	-21.0474	-217.237	84.232	124.55	40.164	67.1026	124.312	-203.399	174.228	-155.455	166.212	-147.716	144.196	-63.0758	156.594	-32.8113	-65.3301	-74.9331	317.414	-53.9369	307.648	-27.0746	111.844	-43.2154	-13.9853	-160.825	100.739	-42.7068	171.319	-187.016	83.8113
423	3	2304.35	4.9616	2.66084	81.8259	61.3834	-78.1247	-21.0474	-217.237	84.232	124.55	40.164	66.8039	121.133	-200.855	167.401	-148.482	166.088	-147.999	147.808	-65.2101	156.415	-34.0236	-64.2884	-78.7561	327.414	-63.1996	316.433	-36.9535	114.741	-43.1994	-13.973	-160.86	100.631	-42.5934	171.344	-187.016	83.8113
423	4	2287.55	4.928	2.66619	82.2806	62.3797	-78.3656	-20.0442	-218.24	84.6572	124.183	39.8383	66.7138	123.221	-202.949	168.223	-149.311	166.245	-147.014	149.457	-67.5892	153.479	-31.0199	-64.9876	-77.9511	326.702	-62.7812	316.582	-36.7313	113.821	-44.9268	-8.72715	-165.671	96.6772	-39.5666	174.512	-190.108	83.9395
423	5	2315.63	4.95918	2.68822	81.7043	62.4184	-78.2553	-20.686	-217.518	84.4503	124.366	39.9804	66.2969	118.699	-198.483	162.56	-143.563	165.94	-151.265	136.046	-52.7114	169.211	-45.0842	-63.1099	-76.1476	321.459	-57.7433	311.476	-31.1365	112.57	-45.8248	-7.43828	-166.432	95.425	-38.7581	175.934	-192.17	84.2357
423	6	2321.55	4.9582	2.68345	81.3247	62.419	-78.2553	-20.686	-217.518	84.4503	124.366	39.9804	66.2969	118.699	-198.483	162.56	-143.563	165.94	-151.265	136.046	-52.7114	169.211	-45.0842	-63.1099	-76.1476	321.459	-57.7433	311.476	-31.1365	112.57	-49.3504	2.56172	-173.874	93.8762	-39.7841	172.44	-189.452	83.9826
424	1	2319.03	4.96949	2.68596	81.6	62.7287	-78.3435	-21.472	-216.692	84.7472	124.036	39.9836	66.2969	118.699	-198.483	162.56	-143.563	165.94	-153.215	128.74	-44.667	179.211	-54.14	-62.1211	-76.1476	321.459	-57.7433	311.476	-31.1365	112.57	-49.3504	2.56172	-173.874	93.8762	-39.7841	172.44	-189.452	83.9826
424	2	2377.3	4.97926	2.68009	82.0105	61.6037	-78.3435	-21.4718	-216.692	84.7473	124.036	39.9835	65.9635	112.068	-190.598	160.891	-142.093	164.801	-153.265	128.467	-44.3881	179.602	-54.4829	-62.1044	-80.1909	331.459	-67.0708	320.17	-41.0733	115.837	-49.3504	2.56172	-173.874	93.8762	-39.7841	172.44	-189.452	83.9826
424	3	2553.85	4.97367	2.68695	83.2463	62.9573	-78.9265	-17.7445	-220.873	85.7622	123.159	39.193	66.2635	117.035	-196.545	161.73	-142.79	165.476	-151.378	138.902	-54.5615	167.966	-44.8022	-62.3851	-79.9035	329.995	-65.4974	318.028	-38.8206	115.664	-42.3071	-15.3604	-162.193	96.2234	-36.123	184.795	-199.437	84.3324
424	4	2575.16	4.96414	2.67829	83.0241	62.6804	-78.9265	-17.7445	-220.873	85.7622	123.159	39.193	66.2635	117.035	-196.545	161.73	-142.79	165.476	-149.211	145.996	-62.6182	157.966	-35.5596	-63.5154	-79.8339	330.072	-65.615	318.233	-38.9816	115.556	-42.3071	-15.3604	-162.193	96.2234	-36.123	184.795	-199.437	84.3324
424	5	2398.49	4.95299	2.69583	82.2315	63.0833	-78.8781	-17.975	-220.619	85.6574	123.257	39.2457	66.2675	117.078	-196.595	161.76	-142.819	165.483	-149.556	138.919	-55.9585	166.321	-41.9491	-64.0291	-76.7056	320.739	-56.6988	309.56	-29.3151	113.25	-42.6775	-15.0701	-162.007	96.6174	-36.8195	184.132	-199.4	84.3524
424	6	2312.2	4.94916	2.68537	81.3793	61.6387	-78.8781	-17.975	-220.619	85.6574	123.257	39.2457	66.2675	117.078	-196.595	161.76	-142.819	165.483	-149.556	138.919	-55.9585	166.321	-41.9491	-64.0291	-76.7056	320.739	-56.6988	309.56	-29.3151	113.25	-40.957	-18.7309	-158.005	105.084	-44.4633	174.132	-189.956	83.5488
425	1	2223.6	4.9499	2.69542	82.2479	62.9107	-78.9499	-18.6506	-219.908	85.903	122.983	39.2515	67.114	125.634	-206.595	167.191	-148.136	167.082	-150.126	136.934	-53.738	168.964	-44.3543	-63.7288	-76.7056	320.739	-56.6988	309.56	-29.3151	113.25	-40.957	-18.7309	-158.005	105.084	-44.4633	174.132	-189.956	83.5488
425	2	2229.75	4.94213	2.67369	80.795	60.8898	-77.4907	-27.561	-209.908	83.3338	125.213	41.1541	66.9635	122.865	-203.305	166.425	-147.449	166.608	-148.09	143.696	-61.407	159.168	-35.3006	-64.8118	-76.8789	320.981	-56.9064	309.625	-29.439	113.437	-40.957	-18.7309	-158.005	105.084	-44.4633	174.132	-189.956	83.5488
425	3	2259.47	4.96538	2.68833	82.1533	62.067	-78.3255	-19.9719	-218.32	83.6343	125.189	39.7427	66.6928	120.323	-200.361	164.568	-145.604	166.139	-149.022	143.636	-60.1418	162.044	-38.805	-63.7995	-79.679	328.341	-63.767	316.278	-36.8879	115.547	-43.6471	-9.9476	-165.694	100.777	-41.8157	176.122	-191.802	83.5547
425	4	2265.07	4.94395	2.68522	83.1343	63.1347	-78.3255	-19.9719	-218.32	83.6343	125.189	39.7427	67.4629	128.991	-210.361	170.05	-151.027	167.647	-146.636	150.211	-67.9554	152.832	-30.1231	-65.1319	-79.3461	328.826	-64.4593	317.405	-37.8085	115.018	-41.8297	-14.7923	-161.946	102.018	-41.7762	176.38	-191.802	83.5547
425	5	2292.32	4.96275	2.69086	82.3152	63.5086	-78.3255	-19.9719	-218.32	83.6343	125.189	39.7427	67.4629	128.991	-210.361	170.05	-151.027	167.647	-149.581	142.322	-58.8904	162.385	-38.8905	-63.7884	-76.0748	319.159	-55.221	308.393	-27.8085	112.629	-42.2789	-14.7463	-161.35	102.641	-42.7659	175.554	-191.359	83.7948
425	6	2168.12	4.94758	2.6931	81.425	62.4302	-78.329	-19.9494	-218.345	83.6408	125.183	39.7379	67.4577	128.904	-210.429	169.463	-150.432	167.791	-148.82	140.244	-57.6142	162.328	-38.1388	-64.2156	-76.1051	319.243	-55.3	308.474	-27.9004	112.653	-43.2472	-10.2053	-163.844	109.345	-50.4063	165.643	-182.348	83.0007
426	1	2195.3	4.93162	2.65317	81.2991	60.9724	-78.9774	-25.7839	-212.214	85.8646	122.711	39.7703	67.2676	125.963	-207.846	165.253	-146.125	167.892	-151.102	132.424	-48.8281	172.328	-47.2191	-62.967	-78.4722	326.773	-62.4763	315.427	-35.6035	114.36	-43.2472	-10.2053	-163.844	109.345	-50.4063	165.643	-182.348	83.0007
426	2	2207.9	4.92534	2.64391	80.8796	60.5349	-78.9774	-25.7838	-212.214	85.8646	122.711	39.7703	67.229	125.267	-207.015	165.072	-145.965	167.769	-149.342	139.216	-56.2878	162.328	-38.1005	-63.8559	-78.2983	326.186	-61.9096	314.83	-34.9621	114.256	-43.2472	-10.2053	-163.844	109.345	-50.4063	165.643	-182.348	83.0007
426	3	2304.23	4.92832	2.62409	79.8305	59.4679	-78.9774	-25.7838	-212.214	85.8646	122.711	39.7703	66.1727	117.57	-198.73	155.185	-135.965	166.388	-149.502	143.837	-59.4038	161.549	-38.9532	-62.8152	-78.2983	326.186	-61.9096	314.83	-34.9621	114.256	-45.3758	-4.05911	-168.982	105.233	-47.9279	165.732	-182.348	83.0007
426	4	2267.85	4.91281	2.6435	80.545	60.4238	-78.6682	-21.8222	-216.933	82.613	126.517	38.9364	66.2084	117.907	-199.125	155.397	-136.172	166.452	-147.325	149.42	-66.1967	153.647	-31.3929	-64.0893	-78.1677	326.408	-62.2193	315.324	-35.3723	114.04	-45.2535	-4.36297	-168.957	104.453	-46.991	166.874	-183.369	83.0539
426	5	2294.64	4.91237	2.63596	79.5832	60.7667	-78.6682	-21.8222	-216.933	82.613	126.517	38.9364	66.2084	117.907	-199.125	155.397	-136.172	166.452	-147.325	149.42	-66.1967	153.647	-31.3929	-64.0893	-74.8409	316.763	-53.0317	306.253	-25.3723	111.656	-45.3328	-4.37423	-168.83	104.567	-47.1703	166.735	-183.363	83.1431
426	6	2295.16	4.91105	2.63273	79.5545	60.1503	-78.6682	-21.8222	-216.933	82.613	126.517	38.9364	66.2084	117.907	-199.125	155.397	-136.172	166.452	-147.325	149.42	-66.1967	153.647	-31.3929	-64.0893	-74.8409	316.763	-53.0317	306.253	-25.3723	111.656	-41.3984	-14.3742	-160.826	110.698	-50.5132	165.248	-181.461	82.9757
427	1	2253.9	4.90776	2.63663	80.2281	61.1768	-78.8486	-23.4585	-215.207	83.2553	125.801	38.9541	67.1296	126.137	-209.125	159.73	-140.348	168.247	-148.239	146.7	-63.038	156.745	-34.2519	-63.5788	-74.8409	316.763	-53.0317	306.253	-25.3723	111.656	-41.3984	-14.3742	-160.826	110.698	-50.5132	165.248	-181.461	82.9757
427	2	2295.07	4.91218	2.62632	79.5839	60.1745	-78.8486	-23.4585	-215.207	83.2553	125.801	38.9541	66.8134	120.308	-202.103	158.499	-139.301	167.194	-145.294	153.784	-71.8126	146.745	-24.547	-65.3619	-75.5092	317.71	-53.8483	306.717	-26.0724	112.364	-41.3984	-14.3742	-160.826	110.698	-50.5132	165.248	-181.461	82.9757
427	3	2443.98	4.95538	2.6436	81.7433	62.3742	-79.5336	-18.9151	-220.29	84.4309	124.794	38.012	66.6469	118.839	-200.365	157.544	-138.364	166.908	-149.194	147.751	-62.5944	157.236	-35.7906	-62.4986	-78.8504	326.242	-61.7553	314.096	-34.4041	115.019	-44.7598	-4.244	-171.295	97.9035	-38.8492	176.4	-191.533	82.7887
427	4	2471.11	4.94241	2.63435	81.6517	62.2893	-79.5336	-18.9151	-220.29	84.4309	124.794	38.012	66.6469	118.839	-200.365	157.544	-138.364	166.908	-146.295	155.175	-71.5996	147.236	-26.2129	-64.1537	-78.7002	326.57	-62.1899	314.768	-34.9758	114.755	-45.1839	-3.07046	-172.222	97.414	-38.6648	176.348	-191.533	82.7887
427	5	2515.25	4.94508	2.63123	81.249	62.9869	-79.5193	-18.999	-220.195	84.4029	124.818	38.0306	66.65	118.867	-200.395	157.562	-138.381	166.913	-148.053	150.37	-66.1897	153.017	-31.3926	-63.4794	-75.0315	317.792	-53.377	306.124	-26.3988	112.166	-43.652	-6.86976	-169.153	94.479	-34.949	178.375	-192.536	83.2561
427	6	2419.66	4.94276	2.62193	80.4398	62.3803	-79.5193	-18.999	-220.195	84.4029	124.818	38.0306	66.65	118.867	-200.395	157.562	-138.381	166.913	-148.053	150.37	-66.1897	153.017	-31.3926	-63.4794	-75.031	317.791	-53.3756	306.122	-26.3974	112.166	-47.0746	3.13024	-176.079	96.3458	-39.6027	170.496	-185.672	82.7287
428	1	2352.42	4.9313	2.62284	80.6343	62.7512	-79.5389	-19.9737	-219.141	84.5605	124.616	38.1086	66.9423	122.93	-204.619	160.225	-140.879	167.537	-147.937	151.123	-67.0915	152.405	-30.8177	-63.5766	-74.9608	317.585	-53.1709	305.905	-26.1266	112.115	-47.2342	3.56672	-176.362	96.3172	-39.7317	170.134	-185.358	82.7282
428	2	2343.45	4.92812	2.60933	79.5629	61.2339	-78.0522	-28.8696	-209.141	81.7899	127.043	40.0417	66.8691	121.576	-202.997	159.926	-140.622	167.294	-147.55	151.952	-68.1559	151.234	-29.6546	-63.8169	-75.0998	317.863	-53.4221	306.103	-26.371	112.245	-47.2342	3.56673	-176.362	96.3172	-39.7317	170.134	-185.358	82.7282
428	3	2394.79	4.94501	2.60486	80.5293	60.9697	-78.0602	-28.8161	-209.2	81.8041	127.03	40.0307	66.869	121.576	-202.997	159.926	-140.622	167.294	-147.902	155.412	-70.1488	151.58	-31.4137	-62.7439	-78.9025	327.863	-62.6788	314.728	-36.0293	115.151	-46.5541	2.75508	-176.169	94.8766	-37.9289	170.667	-185.358	82.7282
428	4	2400.77	4.93456	2.61095	81.4375	62.281	-78.0602	-28.8161	-209.2	81.8041	127.03	40.0307	67.766	130.011	-212.997	164.983	-145.602	168.957	-146.887	157.78	-73.0858	148.638	-28.5544	-63.3103	-78.7911	328.064	-62.9756	315.206	-36.4099	114.954	-46.5541	2.75519	-176.169	94.8765	-37.9288	170.667	-185.358	82.7282
428	5	2358.3	4.96899	2.65232	81.4418	63.0954	-78.4201	-23.4071	-215.07	82.0852	127	39.1866	67.4127	127.109	-210.176	160.886	-141.463	168.779	-150.862	147.006	-60.5831	160.114	-39.2452	-61.4162	-76.5834	321.544	-56.7573	309.162	-29.7532	113.369	-45.861	0.0449988	-173.934	95.2516	-37.7629	172.209	-187	83.0649
428	6	2315.94	4.96632	2.64433	80.888	61.7549	-78.4201	-23.4071	-215.07	82.0852	127	39.1866	67.4127	127.109	-210.176	160.886	-141.463	168.779	-150.862	147.006	-60.5831	160.114	-39.2452	-61.4162	-76.5731	321.515	-56.7295	309.134	-29.7239	113.363	-41.9551	-9.83777	-165.267	105.252	-45.2035	165.611	-180.463	82.5356
429	1	2350.95	4.96556	2.6207	80.2057	60.7081	-78.8091	-26.8475	-211.447	83.4618	125.467	39.2187	66.8477	122.187	-204.796	156.243	-136.792	168.187	-153.499	138.422	-50.8195	170.114	-48.4601	-60.0092	-76.5731	321.515	-56.7295	309.134	-29.7239	113.363	-41.9551	-9.83777	-165.267	105.252	-45.2035	165.611	-180.463	82.5356
429	2	2373.14	4.96126	2.61235	79.8695	60.1719	-78.8091	-26.8475	-211.447	83.4618	125.467	39.2187	66.785	121.017	-203.382	156.024	-136.611	167.968	-151.492	145.68	-58.9036	160.114	-39.225	-61.0343	-76.8824	322.248	-57.4063	309.739	-30.4244	113.623	-41.9326	-9.89599	-165.223	105.257	-45.194	165.615	-180.463	82.5356
429	3	2385.83	4.9697	2.6389	81.9233	61.9354	-79.4762	-19.1996	-220.064	83.2867	126.024	37.7439	66.7459	120.689	-202.987	155.826	-136.418	167.901	-152.456	142.848	-55.4363	164.98	-43.9231	-60.4101	-79.5889	329.45	-64.1069	316.208	-37.6332	115.629	-42.6198	-7.94299	-167.456	101.564	-41.689	169.422	-184.024	82.6688
429	4	2351.21	4.96164	2.6458	82.3282	62.4756	-79.4479	-19.3834	-219.855	83.234	126.069	37.7831	67.1903	125.528	-208.557	158.279	-138.735	168.688	-151.741	145.179	-58.1189	161.927	-41.0697	-60.7973	-79.64	329.771	-64.4462	316.599	-38.0095	115.625	-42.4724	-8.34044	-167.107	101.818	-41.8712	169.217	-183.815	82.6728
429	5	2373.14	4.96164	2.63995	81.3013	62.701	-79.4479	-19.3834	-219.855	83.234	126.069	37.7831	67.1903	125.528	-208.557	158.279	-138.735	168.688	-151.741	145.179	-58.1189	161.927	-41.0697	-60.7973	-76.3345	319.894	-55.0298	307.564	-28.0095	113.214	-42.7543	-8.35246	-166.695	102.216	-42.5008	168.737	-183.692	82.9283
429	6	2377.49	4.961	2.63611	80.9674	62.7738	-79.4479	-19.3834	-219.855	83.234	126.069	37.7831	67.1903	125.528	-208.557	158.279	-138.735	168.688	-151.741	145.179	-58.1189	161.927	-41.0697	-60.7973	-76.3328	319.889	-55.0254	307.559	-28.0049	113.213	-46.2699	1.64754	-174.261	100.507	-43.3528	165.98	-181.596	82.7533
430	1	2417.79	4.9626	2.61938	80.4707	61.9817	-79.7225	-22.0355	-217.053	84.2482	124.934	37.8311	66.6497	120.985	-203.391	154.652	-135.118	167.996	-154.221	136.855	-48.7112	171.927	-50.2796	-59.4704	-76.3328	319.889	-55.0254	307.559	-28.0049	113.213	-46.2699	1.64754	-174.261	100.507	-43.3528	165.98	-181.596	82.7533
430	2	2398.51	4.96369	2.62227	80.1252	61.5767	-79.7028	-22.1555	-216.918	84.2102	124.968	37.8565	66.5862	120.212	-202.501	154.381	-134.873	167.833	-152.314	143.754	-55.9708	164.162	-42.3458	-60.4265	-76.7082	320.836	-55.8713	308.385	-28.9673	113.505	-46.8031	5.07781	-177.447	95.2683	-41.8069	160.982	-176.822	85.2025
430	3	2382.86	4.96408	2.63395	81.0679	62.8178	-79.7028	-22.1553	-216.919	84.2103	124.968	37.8565	67.5566	128.559	-212.501	159.149	-139.504	169.522	-152.299	144.205	-56.3115	164.057	-42.392	-60.3511	-77.0409	321.777	-56.7537	309.173	-29.8384	113.747	-46.757	4.98195	-177.396	95.208	-41.7206	161.022	-176.822	85.2025
430	4	2402.78	4.95517	2.62615	80.8751	62.5735	-79.7028	-22.1553	-216.919	84.2103	124.968	37.8565	67.5574	128.566	-212.511	159.153	-139.508	169.523	-149.864	151.746	-65.0255	154.057	-33.006	-61.6453	-76.9977	322.002	-57.0384	309.569	-30.1814	113.641	-46.757	4.98196	-177.396	95.208	-41.7206	161.022	-176.822	85.2025
430	5	2378.08	4.97168	2.65369	82.2729	62.7426	-79.9828	-19.6116	-219.743	84.6512	124.644	37.3767	67.1864	125.909	-209.606	156.488	-136.843	169.195	-152.907	141.622	-53.8669	165.09	-42.962	-60.2664	-80.0599	330.503	-64.9994	317.489	-38.8247	115.79	-45.9572	1.54682	-174.629	95.0842	-41.0601	163.865	-179.83	85.7271
430	6	2343.23	4.96893	2.64743	81.9086	61.6658	-79.9828	-19.6116	-219.743	84.6512	124.644	37.3767	67.1864	125.909	-209.606	156.488	-136.843	169.195	-152.907	141.622	-53.8669	165.09	-42.962	-60.2664	-80.0599	330.503	-64.9994	317.489	-38.8247	115.79	-41.7947	-8.45318	-166.396	104.49	-47.2141	159.609	-175.394	85.0766
431	1	2424.05	4.95916	2.61283	80.2512	60.7308	-80.3865	-23.6389	-215.484	86.1567	122.955	37.4603	66.4839	120.262	-203.102	152.121	-132.497	168.28	-155.091	133.624	-44.9647	175.09	-52.1212	-59.1033	-76.9691	321.902	-56.8377	309.431	-30.0238	113.601	-41.7947	-8.45318	-166.396	104.49	-47.2141	159.609	-175.394	85.0766
431	2	2516.02	4.9767	2.63428	82.0891	62.738	-80.9935	-19.4409	-220.182	87.1149	122.161	36.5974	66.7961	120.476	-203.173	154.573	-135.019	168.309	-154.829	134.727	-46.1636	173.507	-50.6689	-59.2348	-79.2293	326.693	-61.2091	313.54	-34.9193	115.636	-42.5488	-6.38704	-170.143	95.7691	-38.0594	170.956	-185.686	85.2634
431	3	2643.03	4.95328	2.62971	82.1887	62.9945	-79.8967	-26.0188	-212.789	84.9759	124.047	38.0251	66.2486	119.496	-201.051	153.989	-134.104	167.166	-154.599	135.149	-46.547	173.216	-50.4386	-59.3521	-78.9328	326.396	-60.9126	313.244	-34.6229	115.34	-43.1725	-4.64471	-173.313	88.8752	-31.2517	181.844	-195.815	86.1698
431	4	2371.93	4.90454	2.54757	78.9676	57.9839	-73.6452	-57.6183	-177.068	71.7846	136.456	45.2363	64.8292	109.081	-188.418	146.953	-127.207	164.94	-145.743	154.252	-69.3305	136.372	-14.9408	-65.9911	-77.671	323.021	-57.5023	309.867	-31.2592	114.436	-36.1557	-19.854	-162.255	90.4312	-28.2866	191.024	-203.083	86.6123
431	5	2347.04	4.91996	2.58178	80.0157	57.9672	-73.6341	-54.9933	-179.556	71.234	136.914	45.167	64.8945	109.888	-189.421	147.204	-127.426	165.106	-146.165	153.064	-68.0278	137.67	-16.0775	-65.7998	-80.9602	332.462	-66.3879	318.427	-40.5142	116.713	-37.4059	-16.5098	-164.463	90.9038	-30.029	189.177	-201.854	86.8398
431	6	2288	4.91358	2.56843	80.1959	56.6238	-73.6341	-54.9933	-179.556	71.234	136.914	45.167	64.8945	109.888	-189.421	147.204	-127.426	165.106	-146.165	153.064	-68.0278	137.67	-16.0775	-65.7998	-84.1656	342	-75.2596	327.139	-50.5142	119.134	-35.5424	-21.1454	-160.023	97.4263	-35.2983	181.912	-194.478	85.9768
432	1	1958.69	4.90116	2.52737	79.1802	56.5752	-75.0917	-61.8285	-172.268	75.1048	132.51	44.9079	65.3866	117.124	-198.229	148.058	-127.998	166.683	-147.502	146.59	-61.1881	142.635	-20.1324	-65.2427	-81.1407	332.939	-66.5647	318.086	-41.0666	117.185	-36.0025	-19.7435	-161.145	97.272	-35.4852	181.805	-194.386	85.9744
432	2	2016.04	4.89858	2.50854	77.6233	55.6365	-75.0917	-61.8285	-172.268	75.1048	132.51	44.9079	65.0337	108.82	-188.229	147.065	-127.34	165.178	-146.246	147.754	-63.4189	139.332	-16.3783	-66.2799	-78.9264	325.457	-59.3713	310.631	-33.1564	115.891	-36.0025	-19.7435	-161.145	97.272	-35.4852	181.805	-194.386	85.9744
432	3	2021.98	4.89995	2.51236	78.7436	55.4905	-75.0917	-61.8285	-172.268	75.1048	132.51	44.9079	65.0506	109.792	-189.351	146.973	-127.187	165.26	-146.349	148.576	-63.9433	139.666	-17.0405	-65.9994	-82.3826	335.457	-68.773	319.331	-42.745	118.372	-36.0028	-19.7427	-161.146	97.2714	-35.4847	181.805	-194.386	85.9744
432	4	2047.57	4.8707	2.49837	78.8861	55.5753	-75.0917	-61.8285	-172.268	75.1048	132.51	44.9079	65.0209	109.574	-189.09	146.823	-127.045	165.22	-143.069	154.323	-71.8116	129.684	-7.04052	-68.1638	-81.7862	335.514	-69.2322	320.452	-43.4144	117.532	-36.0028	-19.7427	-161.146	97.2714	-35.4847	181.805	-194.386	85.9744
432	5	2028.31	4.92176	2.56233	78.3038	56.4872	-74.647	-57.9894	-175.994	72.0966	135.594	44.9776	65.1365	110.841	-190.594	147.371	-127.559	165.447	-145.803	147.447	-64.0686	137.789	-14.3998	-66.9696	-78.7001	325.967	-60.1181	311.686	-33.5286	115.199	-37.1613	-18.0477	-161.682	97.8777	-36.9447	180.621	-194.342	85.9736
432	6	1952.54	4.91746	2.55101	77.225	55.0102	-74.647	-57.9894	-175.994	72.0966	135.594	44.9776	65.1365	110.841	-190.594	147.371	-127.559	165.447	-145.803	147.447	-64.0686	137.789	-14.3998	-66.9696	-78.4098	325.124	-59.3196	310.914	-32.6898	114.995	-36.6787	-17.768	-160.864	106.079	-44.8158	170.621	-185.066	84.8865
433	1	1775.89	4.89182	2.50709	77.151	55.0074	-75.9543	-65.3025	-168.459	76.5125	130.836	44.7038	65.7008	119.095	-200.594	148.479	-128.343	167.188	-146.434	142.453	-59.1218	141.004	-16.7	-66.8355	-78.4098	325.124	-59.3196	310.914	-32.6898	114.995	-36.6787	-17.768	-160.864	106.079	-44.8158	170.621	-185.066	84.8865
433	2	1796.28	4.89293	2.50291	77.9063	54.1899	-75.9543	-65.3025	-168.459	76.5125	130.836	44.7038	65.5277	115.216	-195.923	148.008	-128.029	166.48	-145.89	142.858	-60.011	139.55	-15.0334	-67.3112	-82.0055	335.124	-68.7174	319.769	-42.5304	117.693	-36.6787	-17.768	-160.864	106.079	-44.8158	170.621	-185.066	84.8865
433	3	1881.45	4.94329	2.55127	77.8322	56.3306	-75.4192	-61.1941	-172.338	72.5144	134.788	44.889	65.9041	121.409	-203.292	148.624	-128.364	167.341	-146.986	146.953	-61.9976	143.206	-20.6526	-65.3179	-79.3414	327.022	-60.964	310.625	-32.698	115.893	-38.5228	-12.6536	-165.249	102.43	-42.4801	171.593	-185.766	84.8892
433	4	1901.86	4.91735	2.53864	77.9926	56.3556	-75.4192	-61.1941	-172.338	72.5144	134.788	44.889	65.9041	121.409	-203.292	148.624	-128.364	167.341	-143.883	152.96	-69.9779	133.206	-10.7478	-67.3389	-79.0104	327.622	-61.8812	312.189	-33.9477	115.31	-38.5028	-12.7058	-165.209	102.437	-42.4734	171.595	-185.766	84.8892
433	5	1832.99	4.93974	2.54078	77.8108	55.9265	-74.8541	-64.9444	-168.452	71.8491	135.603	45.5126	65.844	120.883	-202.662	148.332	-128.083	167.243	-145.525	150.175	-65.7096	136.851	-14.9584	-65.7946	-80.8335	328.153	-62.1588	314.195	-36.0268	117.069	-39.0572	-11.2999	-166.442	101.797	-42.0624	172.473	-186.706	84.8744
433	6	1856.36	4.93829	2.54085	78.9318	55.7356	-74.8541	-64.9444	-168.452	71.8491	135.603	45.5126	65.844	120.883	-202.662	148.332	-128.083	167.243	-145.525	150.175	-65.7096	136.851	-14.9584	-65.7946	-84.2047	338.022	-71.4694	323.233	-46.0268	119.502	-39.1176	-11.0989	-166.583	101.874	-42.1819	172.31	-186.456	84.846
434	1	1827.35	4.9593	2.57164	79.7881	57.2364	-74.8451	-64.0948	-169.059	71.4177	135.831	45.7333	66.7282	128.744	-212.228	151.638	-131.222	168.909	-146.013	147.658	-63.0822	138.781	-16.4885	-65.6148	-83.9172	337.241	-70.7411	322.481	-45.2068	119.297	-39.2425	-10.7546	-166.9	101.617	-41.9781	172.569	-186.707	84.8419
434	2	1843.59	4.96997	2.56654	78.8241	56.0289	-74.8451	-64.0948	-169.059	71.4177	135.831	45.7333	66.3159	120.441	-202.228	150.491	-130.403	167.395	-143.825	150.953	-67.9424	132.549	-9.88133	-67.2612	-84.0032	336.207	-69.6431	320.555	-43.4044	119.727	-39.2425	-10.7546	-166.9	101.617	-41.9781	172.569	-186.707	84.8419
434	3	1870.05	4.9748	2.57604	79.0284	57.4404	-74.8451	-64.0948	-169.059	71.4177	135.831	45.7333	67.1423	128.689	-212.228	153.553	-133.248	168.974	-144.276	153.131	-69.174	133.946	-12.2111	-66.3869	-82.8156	332.465	-66.0479	316.23	-38.7914	118.978	-39.9708	-8.70035	-168.577	100.453	-41.3646	172.582	-186.707	84.8419
434	4	1900.18	4.96748	2.56948	79.373	57.2572	-74.8451	-64.0948	-169.059	71.4177	135.831	45.7333	67.1423	128.689	-212.228	153.553	-133.248	168.974	-143.436	154.436	-71.061	131.608	-9.81212	-66.9717	-82.5229	332.594	-66.3552	316.859	-39.2387	118.566	-36.2183	-18.7004	-160.814	103.062	-41.2968	173.029	-186.707	84.8419
434	5	1820.88	4.96519	2.56964	78.3501	57.4366	-74.306	-65.864	-167.21	71.2128	136.209	46.1221	67.1834	128.988	-212.621	153.634	-133.327	169.065	-143.294	151.98	-68.8045	129.59	-7.6597	-66.8066	-79.3467	323.008	-57.2207	308.139	-29.5438	116.23	-36.927	-17.877	-160.935	103.292	-42.0391	172.523	-186.232	85.2107
434	6	1759.03	4.96097	2.5593	77.2701	56.1734	-74.306	-65.864	-167.21	71.2128	136.209	46.1221	67.1834	128.988	-212.621	153.634	-133.327	169.065	-143.294	151.98	-68.8045	129.59	-7.6597	-66.8066	-79.3402	322.989	-57.2028	308.122	-29.5256	116.225	-38.1983	-11.9795	-164.568	110.901	-50.4307	162.523	-177.158	84.1168
435	1	1687.86	4.94428	2.52675	77.5198	54.6242	-74.9415	-69.1266	-163.869	73.3515	133.914	45.9569	66.5728	125.21	-208.03	150.384	-130.065	168.257	-143.479	150.48	-67.3221	130.416	-8.21663	-66.7861	-82.7869	332.989	-66.6282	317.023	-39.4345	118.758	-38.1983	-11.9795	-164.568	110.901	-50.4307	162.523	-177.158	84.1168
435	2	1711.71	4.95149	2.51805	76.2462	53.555	-74.9415	-69.1266	-163.869	73.3515	133.914	45.9569	66.1592	116.91	-198.03	149.293	-129.305	166.745	-141.979	151.776	-69.8456	126.491	-3.80708	-68.04	-81.6236	328.511	-62.282	312.058	-34.2784	118.249	-38.1578	-12.0818	-164.492	110.851	-50.3561	162.534	-177.158	84.1168
435	3	1766.44	4.98582	2.55675	75.9484	54.9131	-74.5576	-65.4377	-167.371	70.3115	136.897	46.1053	66.2358	117.905	-199.242	149.507	-129.48	166.931	-142.706	150.607	-68.2114	129.127	-6.44525	-67.5395	-78.57	319.588	-53.8558	303.944	-25.3935	116.084	-38.6483	-10.728	-165.792	109.54	-49.2451	163.647	-178.195	84.0806
435	4	1772.11	4.95359	2.52962	75.2714	53.5889	-74.5576	-65.4377	-167.371	70.3115	136.897	46.1053	65.1319	109.632	-189.242	144.423	-124.583	165.237	-142.441	150.979	-68.7745	128.352	-5.65095	-67.7321	-78.426	320.145	-54.5643	304.97	-26.2792	115.778	-38.4866	-11.1594	-165.458	109.641	-49.2322	163.668	-178.195	84.0806
435	5	1762.33	4.96155	2.54078	76.1713	52.9006	-74.5576	-65.4377	-167.371	70.3115	136.897	46.1053	65.1319	109.632	-189.242	144.423	-124.583	165.237	-143.975	147.122	-64.5611	133.234	-10.0514	-67.1212	-82.0127	329.955	-63.6962	314.26	-36.2792	118.233	-39.4407	-11.1406	-164.211	110.721	-51.0395	162.288	-177.971	84.5343
435	6	1736.61	4.97232	2.58201	75.8523	53.0106	-73.4745	-64.6432	-167.789	69.6746	137.735	46.7847	65.1257	109.69	-189.369	144.215	-124.369	165.291	-143.995	146.638	-64.1445	133.2	-9.91997	-67.1238	-82.0066	329.938	-63.6796	314.243	-36.2608	118.228	-42.661	-1.20177	-171.75	110.571	-53.054	158.864	-175.222	84.165
436	1	1522.28	4.94313	2.53056	75.6885	52.871	-75.0978	-72.7527	-159.532	75.0448	131.983	46.3299	65.5897	118.052	-199.369	144.894	-124.696	166.943	-144.426	141.454	-59.2219	136.151	-11.8005	-67.1899	-82.0066	329.938	-63.6796	314.243	-36.2608	118.228	-42.661	-1.20177	-171.75	110.571	-53.054	158.864	-175.222	84.165
436	2	1554.28	4.94307	2.5169	74.2723	52.6464	-75.0978	-72.7527	-159.532	75.0448	131.983	46.3299	65.4057	113.871	-194.334	144.521	-124.496	166.182	-143.952	141.381	-59.6417	135.057	-10.4126	-67.6573	-78.7843	320.179	-54.3956	305.002	-26.2608	116.049	-42.661	-1.20177	-171.75	110.571	-53.054	158.864	-175.222	84.165
436	3	1609.4	4.97933	2.56069	75.9251	53.1724	-74.8094	-69.7253	-162.416	72.9995	134.016	46.4321	65.5354	118.016	-199.364	143.739	-123.48	166.8	-145.07	144.69	-61.1319	138.633	-15.5557	-65.9972	-82.1896	330.066	-63.6471	312.316	-34.4924	118.603	-40.435	-7.26335	-167.33	111.535	-52.3508	160.398	-176.106	84.1195
436	4	1621.7	4.94514	2.54436	76.1607	53.2734	-74.8094	-69.7253	-162.416	72.9995	134.016	46.4321	65.5354	118.016	-199.364	143.739	-123.48	166.8	-141.925	149.87	-68.5088	128.747	-5.55568	-68.2632	-81.5928	330.53	-64.5039	313.994	-35.8004	117.725	-40.4252	-7.28953	-167.31	111.545	-52.3536	160.399	-176.106	84.1195
436	5	1629.73	4.94866	2.54223	75.0508	53.5316	-74.8094	-69.7253	-162.416	72.9995	134.016	46.4321	65.5354	118.016	-199.364	143.739	-123.48	166.8	-142.641	148.055	-66.5382	131.115	-7.68386	-67.9843	-78.2248	320.53	-55.0024	304.996	-25.8822	115.289	-40.7611	-7.31087	-166.839	111.927	-52.994	159.917	-176.084	84.2286
436	6	1615.42	4.93862	2.54901	75.0625	54.0911	-74.6967	-68.6623	-163.396	72.2613	134.656	46.4969	65.5526	118.169	-199.55	143.822	-123.559	166.831	-142.409	148.187	-67.22	134.416	-10.049	-68.4693	-78.5224	321.078	-55.5931	305.998	-26.9242	115.586	-44.5234	2.00766	-174.883	107.652	-51.348	159.853	-176.491	84.2003
437	1	1524.65	4.91957	2.51751	76.1833	53.958	-75.6703	-73.6236	-158.359	75.5503	131.147	46.2216	66.1878	124.724	-207.512	145.798	-125.35	168.193	-142.636	146.022	-65.14	135.675	-10.8672	-68.4868	-81.9795	331.078	-65.0175	314.769	-36.7612	118.17	-44.5234	2.00766	-174.883	107.652	-51.348	159.853	-176.491	84.2003
437	2	1598.91	4.95929	2.54669	75.0105	53.8633	-75.371	-70.6249	-161.137	73.353	133.319	46.4009	65.8935	117.685	-199.031	145.338	-125.189	166.917	-141.758	145.909	-65.9641	133.617	-8.25473	-69.383	-79.2446	322.177	-56.4966	305.839	-27.2421	116.51	-44.2707	1.35349	-174.587	107.48	-50.8476	160.907	-177.387	84.1629
437	3	1641.72	4.97281	2.5528	76.4891	54.0774	-75.371	-70.6249	-161.137	73.353	133.319	46.4009	66.291	123.598	-206.264	146.039	-125.632	168.019	-142.703	149.959	-68.164	135.771	-12.1984	-67.7475	-82.7796	332.177	-65.8797	313.735	-36.106	119.219	-41.7685	-5.35413	-169.477	108.961	-50.6474	161.539	-177.387	84.1629
437	4	1645.11	4.9723	2.54964	76.4125	54.5662	-75.371	-70.6249	-161.137	73.353	133.319	46.4009	66.291	123.598	-206.264	146.039	-125.632	168.019	-142.598	150.116	-68.3953	135.466	-11.8861	-67.8228	-82.7192	332.206	-65.9446	313.883	-36.2177	119.132	-45.4698	4.64587	-177.327	104.703	-49.0614	161.049	-177.387	84.1629
437	5	1638.44	4.99059	2.59076	75.7385	55.2691	-74.9217	-68.1098	-163.522	72.1134	134.612	46.5844	66.3055	123.711	-206.404	146.092	-125.682	168.045	-143.627	146.27	-64.432	138.955	-14.7598	-67.4853	-79.4873	322.51	-56.7378	305.247	-26.6779	116.785	-45.6245	3.90182	-176.284	105.144	-49.5721	161.059	-177.852	84.3373
437	6	1624.6	4.98756	2.58467	75.2744	54.0783	-74.9217	-68.1098	-163.522	72.1134	134.612	46.5844	66.3055	123.711	-206.404	146.092	-125.682	168.045	-143.627	146.27	-64.432	138.955	-14.7598	-67.4853	-79.3889	322.23	-56.4696	304.988	-26.4082	116.719	-41.6744	-4.72397	-169.089	115.144	-56.5233	156.171	-172.835	83.718
438	1	1570.81	4.97471	2.56032	76.3641	53.8531	-75.5859	-71.5491	-160.044	74.3864	132.194	46.3918	66.8179	127.687	-211.297	148.021	-127.546	168.921	-143.844	144.151	-62.4022	140.268	-15.6326	-67.5004	-82.8519	332.23	-65.8712	313.714	-36.18	119.302	-41.6744	-4.72397	-169.089	115.144	-56.5233	156.171	-172.835	83.718
438	2	1595.6	4.9825	2.551	74.7899	52.794	-75.5859	-71.5491	-160.044	74.3864	132.194	46.3918	66.3966	119.403	-201.297	147.122	-126.981	167.397	-142.109	146.279	-65.8772	135.233	-10.2215	-68.8936	-80.9427	325.607	-59.5163	306.74	-28.837	118.277	-41.6744	-4.72397	-169.089	115.144	-56.5233	156.171	-172.835	83.718
438	3	1661.54	5.01625	2.60169	76.6733	53.703	-75.0529	-68.0563	-163.434	71.4085	135.195	46.5998	66.7703	123.614	-206.446	148.228	-127.946	168.222	-143.02	146.401	-64.9986	138.165	-13.7039	-67.9465	-83.6017	333.154	-66.5931	312.993	-35.7952	120.264	-38.189	-13.9511	-162.182	117.818	-56.5364	157.872	-173.818	83.634
438	4	1670.69	4.98096	2.58435	76.8853	53.8023	-75.0529	-68.0563	-163.434	71.4085	135.195	46.5998	66.7258	123.283	-206.06	148.045	-127.767	168.149	-139.779	151.367	-72.2805	128.323	-3.7039	-70.3038	-82.9411	333.371	-67.1895	314.521	-36.9316	119.322	-38.189	-13.9511	-162.182	117.818	-56.5364	157.872	-173.818	83.634
438	5	1672.54	4.98066	2.57891	75.7808	54.0434	-75.0529	-68.0563	-163.434	71.4085	135.195	46.5998	66.7258	123.283	-206.06	148.045	-127.767	168.149	-139.779	151.367	-72.2805	128.323	-3.7039	-70.3038	-79.6344	323.371	-57.6796	305.768	-27.2207	116.897	-38.5347	-13.9244	-161.757	118.148	-57.1349	157.417	-173.75	83.8328
438	6	1654.54	4.97882	2.57441	75.1972	53.7929	-75.0529	-68.0563	-163.434	71.4085	135.195	46.5998	66.7258	123.283	-206.06	148.045	-127.767	168.149	-139.779	151.367	-72.2805	128.323	-3.7039	-70.3038	-79.6344	323.371	-57.6796	305.768	-27.2207	116.897	-41.4739	-3.92437	-169.298	119.752	-60.6396	153.004	-170.046	83.3755
439	1	1602.44	4.96264	2.54806	75.6634	54.531	-75.8623	-72.2764	-159.172	74.224	132.206	46.3629	67.7744	131.441	-216.06	152.245	-131.838	169.927	-140.611	146.036	-66.944	131.786	-6.19177	-70.1583	-79.6344	323.371	-57.6796	305.768	-27.2207	116.897	-41.4739	-3.92437	-169.298	119.752	-60.6396	153.004	-170.046	83.3755
439	2	1599.66	4.99951	2.59302	75.4523	53.6893	-74.9902	-70.5195	-160.737	71.6428	135.031	46.7723	67.2955	123.138	-206.028	151.06	-130.972	168.374	-139.311	146.372	-68.5207	128.3	-2.13985	-71.368	-80.8664	325.768	-59.8523	306.938	-28.8129	118.139	-41.4143	-4.07781	-169.318	119.459	-60.2021	153.63	-170.6	83.3277
439	3	1613.03	5.0049	2.59507	76.4599	53.3439	-74.9902	-70.5195	-160.737	71.6428	135.031	46.7723	67.2955	123.138	-206.028	151.06	-130.972	168.374	-139.573	147.249	-68.9452	128.892	-3.14191	-70.9648	-84.3998	335.768	-69.2439	315.203	-38.032	120.818	-41.2385	-4.54571	-168.955	119.613	-60.2333	153.662	-170.6	83.3277
439	4	1619.65	5.00588	2.59093	76.4168	53.8722	-74.9902	-70.5195	-160.737	71.6428	135.031	46.7723	67.2955	123.138	-206.028	151.06	-130.972	168.374	-139.561	147.261	-68.9672	128.856	-3.10436	-70.9747	-84.2569	335.775	-69.3253	315.476	-38.2268	120.623	-45.043	5.45429	-176.812	114.304	-57.6986	153.134	-170.6	83.3277
439	5	1638.06	5.02789	2.64035	75.6076	54.3514	-74.4959	-68.0261	-162.982	70.6806	136.03	47.0254	67.2897	123.11	-205.999	151.034	-130.946	168.365	-140.829	142.92	-64.5881	133.338	-6.82514	-70.5726	-81.1131	325.923	-59.9287	307.14	-28.9622	118.307	-45.4862	4.40757	-175.079	115.011	-58.6971	152.923	-171.226	83.5875
439	6	1654.99	5.02569	2.62821	74.6211	54.8333	-74.4959	-68.0261	-162.982	70.6806	136.03	47.0254	67.2897	123.11	-205.999	151.034	-130.946	168.365	-140.829	142.92	-64.5881	133.338	-6.82514	-70.5726	-77.6066	315.923	-50.4237	297.967	-19.1615	115.892	-45.4616	4.35918	-175.04	115.074	-58.7405	152.898	-170.913	83.5483
440	1	1509.02	5.00319	2.55892	73.8712	53.6239	-76.1082	-76.2124	-154.751	76.1962	130.17	46.5333	67.2897	123.11	-205.999	151.034	-130.946	168.365	-141.74	132.92	-55.2214	139.949	-11.1877	-70.7747	-77.6066	315.923	-50.4237	297.967	-19.1615	115.892	-45.4616	4.35918	-175.04	115.074	-58.7405	152.898	-170.913	83.5483
440	2	1532.11	5.00479	2.55086	73.3241	52.2183	-76.1082	-76.2124	-154.751	76.1962	130.17	46.5333	66.8174	114.84	-195.999	149.879	-130.11	166.822	-140.835	133.191	-56.4	137.427	-8.25028	-71.6718	-78.8437	318.752	-53.0003	299.711	-21.3298	117.038	-45.4616	4.35918	-175.04	115.074	-58.7405	152.898	-170.913	83.5483
440	3	1577.28	5.0354	2.58847	75.0108	52.6991	-75.6338	-73.6068	-157.294	73.6319	132.813	46.6378	67.0403	120.718	-203.302	148.723	-128.58	167.911	-142.603	138.629	-58.8996	142.116	-15.5059	-69.0505	-82.3188	328.906	-62.4821	306.64	-29.2641	119.761	-42.0191	-5.14453	-168.028	116.606	-57.8556	154.97	-171.874	83.4943
440	4	1557.58	5.01834	2.5686	74.417	52.2467	-75.6338	-73.6068	-157.294	73.6319	132.813	46.6378	66.2625	115.037	-196.359	145.353	-125.312	166.684	-142.319	139.088	-59.5625	141.157	-14.5455	-69.2626	-82.1127	329.093	-62.8032	307.355	-29.8425	119.433	-45.8083	4.85547	-175.854	111.614	-55.61	154.418	-171.874	83.4943
440	5	1586.23	5.01752	2.56816	75.5392	51.9184	-75.6338	-73.6068	-157.294	73.6319	132.813	46.6378	66.2625	115.037	-196.359	145.353	-125.312	166.684	-142.319	139.088	-59.5625	141.157	-14.5455	-69.2626	-85.6481	339.093	-72.1765	316.43	-39.7746	121.952	-46.103	4.74629	-175.324	111.993	-56.2226	153.982	-171.859	83.804
440	6	1600.03	5.02723	2.60405	75.512	51.3465	-75.1339	-71.7378	-158.933	72.4566	134.006	46.9129	66.2991	115.454	-196.892	145.425	-125.37	166.787	-142.49	137.386	-58.0754	142.19	-15.1455	-69.2854	-85.5494	338.806	-71.9032	316.148	-39.469	121.886	-42.1344	-3.25094	-168.974	121.667	-62.6633	150.444	-167.993	83.1754
441	1	1463.27	5.00336	2.55626	74.342	51.757	-76.3779	-78.0258	-152.63	76.7374	129.466	46.5282	66.9329	122.746	-205.682	147.498	-127.207	168.238	-142.593	134.911	-55.8738	143.821	-16.1462	-69.4344	-82.1998	328.816	-62.4344	306.772	-29.469	119.637	-42.1344	-3.25094	-168.974	121.667	-62.6633	150.444	-167.993	83.1754
441	2	1501.48	5.00644	2.54375	74.6471	50.2325	-76.3779	-78.0258	-152.63	76.7374	129.466	46.5282	66.4857	114.483	-195.682	146.601	-126.644	166.701	-141.752	135.378	-57.1322	141.411	-13.4011	-70.22	-85.2516	337.285	-70.3464	313.964	-37.4734	121.934	-41.2215	-5.76253	-167.096	120.965	-61.4072	150.72	-167.993	83.1754
441	3	1562.11	5.05989	2.60306	74.434	51.9194	-75.7753	-74.395	-155.866	73.3843	132.789	46.9592	66.7055	118.814	-200.961	146.511	-126.331	167.463	-142.67	137.114	-57.5856	143.761	-16.7515	-69.0458	-82.2751	328.494	-62.0207	304.918	-27.7654	119.945	-40.952	-6.47038	-166.908	120.509	-60.4551	152.418	-169.462	83.0304
441	4	1558.7	5.05812	2.59916	74.3302	52.3755	-75.7753	-74.395	-155.866	73.3843	132.789	46.9592	66.7055	118.814	-200.961	146.511	-126.331	167.463	-142.484	137.428	-58.0302	143.116	-16.11	-69.1834	-82.2088	328.558	-62.1283	305.163	-27.9648	119.838	-44.7573	3.52962	-174.72	115.957	-58.645	151.863	-169.462	83.0304
441	5	1572.21	5.05696	2.60081	75.4569	52.0591	-75.7753	-74.395	-155.866	73.3843	132.789	46.9592	66.7055	118.814	-200.961	146.511	-126.331	167.463	-142.484	137.428	-58.0302	143.116	-16.11	-69.1834	-85.8082	338.556	-71.449	314.321	-37.9648	122.389	-44.931	3.47244	-174.42	116.157	-58.9842	151.623	-169.46	83.1002
441	6	1572.29	5.0544	2.59727	75.1696	51.0414	-75.7753	-74.395	-155.866	73.3843	132.789	46.9592	66.7055	118.814	-200.961	146.511	-126.331	167.463	-142.484	137.428	-58.0302	143.116	-16.11	-69.1834	-85.8082	338.556	-71.449	314.321	-37.9648	122.389	-40.8285	-4.8528	-167.688	126.157	-65.7928	147.861	-165.399	82.6198
442	1	1530.16	5.04057	2.58353	75.7082	51.9998	-76.3774	-77.456	-152.81	75.4949	130.558	46.7656	67.5717	127.058	-210.961	149.707	-129.316	169.154	-142.563	135.581	-56.3909	144.345	-16.8627	-69.3018	-85.8082	338.556	-71.449	314.321	-37.9648	122.389	-40.8285	-4.8528	-167.688	126.157	-65.7928	147.861	-165.399	82.6198
442	2	1574.99	5.05546	2.60753	75.2728	51.3306	-75.7471	-75.4191	-154.699	72.7921	133.361	47.0862	67.1294	119.083	-201.305	148.831	-128.763	167.669	-140.444	137.033	-59.7786	138.243	-9.97028	-71.2484	-85.5493	337.651	-70.5824	313.362	-36.9618	122.253	-40.7583	-5.03105	-167.764	125.758	-65.1573	148.81	-166.245	82.521
442	3	1565.97	5.05836	2.61323	74.8098	52.8175	-75.7471	-75.4191	-154.699	72.7921	133.361	47.0862	67.8043	126.982	-210.99	150.601	-130.243	169.25	-141.075	139.932	-61.4352	139.224	-12.1708	-70.181	-82.467	328.513	-61.9405	304.03	-26.9618	120.223	-40.7549	-5.04006	-167.757	125.762	-65.1584	148.811	-166.245	82.521
442	4	1560.12	5.05528	2.60714	74.7863	53.327	-75.7471	-75.4191	-154.699	72.7921	133.361	47.0862	67.8045	126.983	-210.991	150.602	-130.244	169.25	-140.746	140.409	-62.1545	138.149	-11.0881	-70.4312	-82.3055	328.665	-62.198	304.632	-27.452	119.961	-44.6519	4.95994	-175.587	120.146	-62.3845	148.241	-166.245	82.521
442	5	1608.24	5.07981	2.6498	76.2449	53.5317	-75.2676	-72.7985	-157.088	70.8267	135.325	47.3812	67.7733	126.765	-210.724	150.463	-130.107	169.202	-141.075	139.114	-60.7994	139.559	-12.2639	-70.2936	-85.757	338.173	-71.0468	313.408	-37.0331	122.408	-44.5439	4.12831	-174.911	120.243	-62.2291	149.147	-167.21	82.4955
442	6	1637.33	5.07732	2.64698	75.9788	52.6043	-75.2676	-72.7985	-157.088	70.8267	135.325	47.3812	67.7733	126.765	-210.724	150.463	-130.107	169.202	-141.075	139.114	-60.7994	139.559	-12.2639	-70.2936	-85.757	338.173	-71.0468	313.408	-37.0331	122.408	-40.5522	-3.67465	-168.606	130.243	-69.1342	145.501	-163.266	82.0653
443	1	1575.65	5.05559	2.61049	74.1325	50.8895	-75.6831	-74.8907	-155.007	72.2991	133.772	47.2423	66.5562	118.648	-200.724	145.041	-124.741	167.37	-141.078	139.079	-60.7675	139.583	-12.2796	-70.2952	-83.7282	332.171	-65.3828	307.901	-31.1275	121.024	-40.5522	-3.67465	-168.606	130.243	-69.1342	145.501	-163.266	82.0653
443	2	1577.4	5.05568	2.60228	72.9931	51.1689	-75.6831	-74.8907	-155.007	72.2991	133.772	47.2423	66.5075	117.724	-199.606	144.958	-124.697	167.199	-141.028	139.041	-60.7882	139.471	-12.1295	-70.3496	-80.2819	322.171	-55.9951	298.928	-21.3164	118.583	-40.5435	-3.69756	-168.588	130.249	-69.1342	145.503	-163.266	82.0653
443	3	1637.01	5.09399	2.66071	74.9129	52.8419	-75.152	-71.8355	-157.753	69.0717	136.981	47.5664	67.0733	125.863	-209.542	145.948	-125.344	168.735	-142.148	141.389	-61.5217	142.153	-16.105	-68.8951	-83.0104	329.873	-63.1527	304.642	-27.8059	120.712	-40.32	-4.25914	-168.548	129.708	-68.0864	147.287	-164.822	81.8805
443	4	1611.66	5.08726	2.6518	74.9339	53.3756	-75.152	-71.8355	-157.753	69.0717	136.981	47.5664	67.0733	125.863	-209.542	145.948	-125.344	168.735	-141.448	142.54	-63.1606	139.863	-13.8169	-69.4037	-82.7433	330.067	-63.5152	305.557	-28.5406	120.291	-44.2955	5.74086	-176.396	123.391	-64.6928	146.72	-164.822	81.8805
443	5	1630.78	5.08622	2.65161	76.0585	53.0749	-75.152	-71.8355	-157.753	69.0717	136.981	47.5664	67.0733	125.863	-209.542	145.948	-125.344	168.735	-141.448	142.54	-63.1606	139.863	-13.8169	-69.4037	-86.3097	340.067	-72.8484	314.629	-38.4696	122.833	-44.5522	5.64377	-175.948	123.638	-65.152	146.401	-164.813	82.0886
443	6	1696.85	5.10166	2.68609	77.5367	53.5111	-74.7014	-69.5287	-159.807	67.8258	138.247	47.8193	67.0686	125.83	-209.5	145.929	-125.326	168.728	-141.715	141.182	-61.8374	140.904	-14.5904	-69.3225	-89.3383	349.362	-81.3506	322.117	-47.3058	125.257	-44.2431	4.89385	-175.592	123.495	-64.6556	147.362	-164.918	81.9182
444	1	1678.4	5.08547	2.66639	76.6883	52.0611	-74.7701	-69.8761	-159.463	68.0726	137.987	47.7955	65.9232	117.76	-199.5	141.514	-121.014	166.898	-141.736	140.966	-61.6354	141.061	-14.6991	-69.3261	-89.3383	349.362	-81.3506	322.117	-47.3058	125.257	-44.2431	4.89385	-175.592	123.495	-64.6556	147.362	-164.918	81.9182
444	2	1703.76	5.07975	2.64927	75.5823	50.8392	-74.7701	-69.8761	-159.463	68.0726	137.987	47.7955	65.5324	109.488	-189.5	141.035	-120.901	165.391	-141.088	140.481	-61.9133	139.592	-12.7284	-70.0258	-88.638	346.612	-78.6592	318.78	-43.9145	124.991	-44.2431	4.89385	-175.592	123.495	-64.6556	147.362	-164.918	81.9182
444	3	1682.67	5.10282	2.65383	74.6947	51.3168	-74.7701	-69.8761	-159.463	68.0726	137.987	47.7955	65.5527	115.811	-197.052	139.703	-119.154	166.342	-142.72	147.905	-66.1285	142.073	-18.3406	-67.2844	-86.0659	338.278	-70.6834	309.21	-33.9145	123.524	-41.5939	-2.19734	-170.208	125.124	-64.5433	148.107	-164.918	81.9182
444	4	1672.04	5.09306	2.65247	74.9068	51.97	-74.0971	-68.2018	-160.918	64.8938	141.266	48.1877	64.8516	112.039	-192.235	137.112	-116.661	165.42	-141.585	149.612	-68.6224	138.795	-14.9932	-68.0855	-84.9783	337.673	-70.6136	310.865	-34.9441	122.099	-45.2273	7.01094	-177.774	117.608	-59.549	148.793	-165.987	81.8465
444	5	1668.78	5.09201	2.64809	73.788	52.1678	-74.0971	-68.2018	-160.918	64.8938	141.266	48.1877	64.8516	112.039	-192.235	137.112	-116.661	165.42	-141.585	149.612	-68.6224	138.795	-14.9932	-68.0855	-81.773	327.673	-61.1566	302.733	-25.9118	119.736	-45.5489	6.87669	-177.19	117.969	-60.1773	148.367	-165.973	81.9653
444	6	1680.44	5.08963	2.64529	73.4536	51.1556	-74.0971	-68.2018	-160.918	64.8938	141.266	48.1877	64.8516	112.039	-192.235	137.112	-116.661	165.42	-141.585	149.612	-68.6224	138.795	-14.9932	-68.0855	-81.773	327.673	-61.1566	302.733	-25.9118	119.736	-41.8016	-0.428644	-171.184	127.969	-67.3067	144.361	-161.732	81.5499
445	1	1649.11	5.09462	2.65439	74.8133	51.3341	-74.7011	-70.3505	-158.549	66.6488	139.29	48.0606	65.2041	116.94	-198.108	138.056	-117.422	166.359	-142.332	145.864	-64.7871	141.911	-17.4508	-67.8603	-85.1498	337.279	-70.11	311.074	-35.2005	122.232	-41.5349	-1.07844	-171.018	127.463	-66.3601	145.877	-163.007	81.3903
445	2	1663.82	5.08922	2.63344	73.0631	50.5604	-74.7011	-70.3505	-158.549	66.6488	139.29	48.0606	64.8998	109.493	-189.133	137.862	-117.57	165.029	-141.704	145.478	-65.1057	140.453	-15.529	-68.5065	-81.9707	327.587	-60.9581	301.748	-25.2005	120.165	-41.5346	-1.07925	-171.017	127.463	-66.3601	145.877	-163.007	81.3903
445	3	1666.45	5.09401	2.64842	74.5283	51.0694	-74.7011	-70.3505	-158.549	66.6488	139.29	48.0606	64.9528	115.924	-196.718	137.136	-116.47	165.95	-142.511	148.957	-67.0496	141.686	-18.2438	-67.1937	-85.5421	337.587	-70.2347	309.904	-34.315	122.853	-41.5318	-1.08671	-171.011	127.465	-66.3605	145.878	-163.007	81.3903
445	4	1687.53	5.11384	2.67404	75.2179	52.6069	-74.2961	-67.6145	-161.065	64.2953	141.633	48.296	65.0434	116.729	-197.697	137.47	-116.782	166.109	-141.677	150.057	-68.7643	139.339	-15.7921	-67.8097	-84.7742	337.076	-70.0893	310.89	-34.8725	121.873	-45.1632	7.85543	-178.458	118.91	-60.3007	146.883	-164.318	81.2705
445	5	1679.9	5.11835	2.67478	74.1037	52.7556	-74.2961	-67.6145	-161.065	64.2953	141.633	48.296	65.0434	116.729	-197.697	137.47	-116.782	166.109	-142.88	146.913	-65.2637	143.419	-19.5195	-67.3058	-81.561	327.076	-60.6293	302.736	-25.8257	119.508	-45.7114	7.61573	-177.453	119.508	-61.3601	146.185	-164.299	81.4126
445	6	1703.17	5.11648	2.66292	73.1168	53.2815	-74.2961	-67.6145	-161.065	64.2953	141.633	48.296	65.0434	116.729	-197.697	137.47	-116.782	166.109	-142.88	146.913	-65.2637	143.419	-19.5195	-67.3058	-77.9834	317.076	-51.1819	293.544	-16.0788	117.085	-45.699	7.59186	-177.434	119.541	-61.3844	146.171	-163.91	81.3791
446	1	1622.25	5.11881	2.67269	73.83	54.1914	-74.9948	-70.355	-158.147	66.5973	139.141	48.1256	65.8159	125.145	-207.895	139.724	-118.779	167.816	-143.674	142.257	-60.5844	147.185	-22.423	-67.1072	-78.2629	317.908	-51.952	294.256	-16.8574	117.284	-45.2741	6.56974	-176.962	119.449	-60.8066	147.561	-165.025	81.2683
446	2	1643.2	5.12797	2.66159	73.2699	52.8624	-74.9948	-70.355	-158.147	66.5973	139.141	48.1256	65.4566	116.841	-197.895	139.403	-118.834	166.334	-142.549	143.687	-62.8794	143.784	-18.7881	-67.9938	-79.2205	320.167	-54.0073	295.53	-18.457	118.18	-45.0797	5.84064	-176.428	117.947	-59.2727	147.72	-165.025	81.2683
446	3	1661.98	5.13647	2.67756	74.7662	53.5697	-74.9948	-70.355	-158.147	66.5973	139.141	48.1256	65.9881	125.151	-207.895	140.496	-119.61	167.771	-143.45	148.157	-65.5087	144.943	-21.776	-66.4347	-82.773	329.914	-62.9667	302.76	-26.7346	120.978	-44.8699	5.29584	-176.021	118.077	-59.2634	147.781	-165.025	81.2683
446	4	1665.97	5.11173	2.66151	74.9311	53.7181	-74.9948	-70.355	-158.147	66.5973	139.141	48.1256	65.9881	125.151	-207.895	140.496	-119.61	167.771	-140.207	154.439	-73.8068	134.943	-11.9043	-68.5276	-82.3562	330.224	-63.5574	304.319	-27.9656	120.291	-45.3838	6.61415	-177.083	116.715	-58.2952	147.706	-165.025	81.2683
446	5	1702.7	5.17437	2.81316	76.5345	53.9105	-72.8106	-64.9283	-162.11	66.2056	140.092	49.3295	66.015	125.366	-208.175	140.55	-119.662	167.828	-140.546	152.959	-72.3481	135.436	-12.1983	-68.3901	-85.8254	339.9	-72.539	312.993	-37.469	122.761	-46.0231	3.77415	-173.087	117.589	-60.1339	147.403	-165.944	83.14
446	6	1730.32	5.17182	2.81041	76.2604	52.9953	-72.8106	-64.9283	-162.11	66.2056	140.092	49.3295	66.015	125.366	-208.175	140.55	-119.662	167.828	-140.546	152.959	-72.3481	135.436	-12.1983	-68.3901	-85.8254	339.9	-72.539	312.993	-37.469	122.761	-42.0807	-3.81658	-167.05	127.589	-66.9879	143.923	-162.098	82.6357
447	1	1644.87	5.15354	2.78082	76.6924	53.722	-73.648	-68.9793	-158.184	69.0229	137.124	49.008	67.1036	133.387	-218.175	144.17	-123.157	169.665	-141.93	147.11	-66.1643	140.257	-16.134	-67.8536	-85.8254	339.9	-72.539	312.993	-37.469	122.761	-42.0807	-3.81658	-167.05	127.589	-66.9879	143.923	-162.098	82.6357
447	2	1646.76	5.14715	2.77119	76.1781	52.8678	-73.648	-68.9793	-158.184	69.0229	137.124	49.008	66.8035	127.483	-211.048	143.744	-122.984	168.593	-138.642	151.855	-73.2717	130.713	-6.13404	-70.3306	-85.8253	339.899	-72.5375	312.99	-37.4663	122.762	-42.0807	-3.81658	-167.05	127.589	-66.9879	143.923	-162.098	82.6357
447	3	1632.7	5.1351	2.7541	75.1963	51.3868	-73.648	-68.9793	-158.184	69.0229	137.124	49.008	65.5877	119.456	-201.048	139.252	-118.566	166.73	-138.848	152.414	-73.5074	131.112	-6.81126	-70.0486	-85.4267	338.648	-71.3539	311.739	-36.1358	122.521	-41.3693	-5.64956	-165.641	128.217	-67.1304	144.071	-162.098	82.6357
447	4	1623.57	5.11	2.72871	74.7455	51.1043	-73.648	-68.9793	-158.184	69.0229	137.124	49.008	64.7554	114.358	-194.644	136.181	-115.603	165.55	-138.488	152.862	-74.2128	130.103	-5.77345	-70.3108	-84.8725	338.528	-71.536	312.873	-36.9162	121.748	-45.3765	4.35044	-173.448	121.722	-63.5627	143.431	-162.098	82.6357
447	5	1625.77	5.13819	2.77121	74.1425	51.9153	-72.8591	-67.1636	-159.919	65.7627	140.58	49.3511	64.8699	115.439	-195.939	136.641	-116.037	165.763	-140.217	148.389	-69.1941	136.136	-11.2869	-69.5519	-81.8395	328.72	-62.2064	305.168	-28.351	119.501	-45.6706	3.38344	-172.106	122.217	-64.1389	143.97	-163.186	82.5378
447	6	1625.4	5.1357	2.76915	73.8979	51.0548	-72.8591	-67.1636	-159.919	65.7627	140.58	49.3511	64.8699	115.439	-195.939	136.641	-116.037	165.763	-140.217	148.389	-69.1941	136.136	-11.2869	-69.5519	-81.8395	328.72	-62.2064	305.168	-28.351	119.501	-41.7813	-3.75352	-166.489	132.217	-71.0393	140.728	-159.538	82.0864
448	1	1580.84	5.12171	2.74777	75.0104	50.8277	-73.5256	-70.3291	-156.852	68.0228	138.199	49.0941	65.2151	119.39	-200.765	137.588	-116.86	166.583	-140.553	146.583	-67.3746	137.584	-12.4001	-69.4607	-85.3321	338.72	-71.5494	313.94	-38.0518	122.046	-41.7813	-3.75352	-166.489	132.217	-71.0393	140.728	-159.538	82.0864
448	2	1606.87	5.11648	2.72736	73.439	49.7736	-73.5256	-70.3291	-156.852	68.0228	138.199	49.0941	64.8821	111.074	-190.765	137.413	-117.065	165.115	-139.762	146.19	-67.8476	135.684	-9.96817	-70.2758	-83.1569	331.722	-64.8881	306.774	-30.4751	120.753	-41.7813	-3.75352	-166.489	132.217	-71.0393	140.728	-159.538	82.0864
448	3	1620.45	5.05965	2.68293	73.5273	50.6957	-73.969	-67.1098	-160.109	68.3246	137.67	48.7094	65.0019	114.016	-193.928	138.856	-118.308	165.203	-136.937	149.458	-74.3793	130.369	-2.7744	-73.9763	-77.3553	327.051	-60.0021	302.887	-26.7589	115.253	-42.3128	-2.56914	-165.943	128.819	-68.8488	133.371	-151.863	82.1953
448	4	1612.55	5.02309	2.64644	73.0474	49.8781	-73.969	-67.1098	-160.109	68.3246	137.67	48.7094	63.8429	105.667	-183.928	133.433	-113.171	163.757	-136.917	149.479	-74.4143	130.304	-2.71033	-73.9898	-77.0789	327.872	-61.3465	305.725	-29.0053	114.51	-45.3383	4.61244	-171.603	122.041	-64.3618	132.737	-151.863	82.1953
448	5	1615.43	5.02266	2.65059	74.1398	49.4741	-73.969	-67.1098	-160.109	68.3246	137.67	48.7094	63.8429	105.667	-183.928	133.433	-113.171	163.757	-137.316	148.431	-73.2902	131.823	-4.09037	-73.8416	-80.6489	337.714	-70.4728	314.831	-39.0053	117.051	-45.6388	4.50417	-171.101	122.347	-64.9153	132.456	-151.863	82.1953
448	6	1643.8	5.04031	2.6829	74.332	49.4038	-73.7358	-65.013	-162.135	66.5832	139.437	48.7588	63.9394	106.906	-185.351	133.957	-113.651	163.928	-137.664	147.431	-72.1636	133.24	-5.34783	-73.6862	-80.4912	337.233	-70.0218	314.442	-38.5793	116.938	-41.6852	-2.34637	-166.308	131.893	-70.8254	131.323	-149.978	81.4632
449	1	1529.12	5.01426	2.62892	72.7752	49.1652	-74.8628	-70.6915	-156.626	70.5159	135.308	48.3373	64.1248	110.729	-189.94	134.281	-113.802	164.65	-138.196	144.86	-69.5499	135.46	-7.0732	-73.5302	-77.0927	327.233	-60.6048	305.391	-28.8182	114.616	-41.6852	-2.34637	-166.308	131.893	-70.8254	131.323	-149.978	81.4632
449	2	1547	5.00917	2.61818	73.6224	48.2117	-74.8628	-70.6915	-156.626	70.5159	135.308	48.3373	63.9984	106.856	-185.298	134.319	-114.024	163.981	-138.224	143.982	-68.8318	135.774	-7.13979	-73.6392	-80.6089	337.233	-69.9223	313.992	-38.3548	117.202	-40.9585	-4.13032	-164.959	132.707	-71.1388	131.49	-149.978	81.4632
449	3	1583.71	5.05218	2.66716	73.2488	49.7781	-74.6196	-67.5652	-159.539	68.7061	137.062	48.4757	64.0431	111.673	-190.966	134.15	-113.53	164.687	-139.514	145.689	-68.814	138.529	-11.1519	-72.0561	-77.6038	327.8	-61.023	304.882	-28.6138	115.327	-40.3469	-5.66667	-164.313	132.413	-69.9748	133.977	-152.018	81.1401
449	4	1575.1	5.02753	2.64103	72.9688	49.5941	-74.6196	-67.5652	-159.539	68.7061	137.062	48.4757	63.3302	106.795	-185.105	130.88	-110.457	163.874	-139.343	145.932	-69.1702	137.962	-10.5964	-72.1671	-77.348	328.446	-62.0966	307.16	-30.3963	114.685	-44.4635	4.33333	-172.158	124.948	-65.5504	133.209	-152.018	81.1401
449	5	1577.45	5.02625	2.6427	74.1274	49.2961	-74.6196	-67.5652	-159.539	68.7061	137.062	48.4757	63.3302	106.795	-185.105	130.88	-110.457	163.874	-139.343	145.932	-69.1702	137.962	-10.5964	-72.1671	-80.8976	338.394	-71.3611	316.261	-40.3963	117.211	-44.5565	4.30114	-172.005	125.034	-65.7155	133.123	-152.02	81.1442
449	6	1591.27	5.02242	2.63852	74.6719	48.4347	-74.6196	-67.5652	-159.539	68.7061	137.062	48.4757	63.3302	106.795	-185.105	130.88	-110.457	163.874	-139.343	145.932	-69.1702	137.962	-10.5964	-72.1671	-82.8409	344.319	-76.8509	321.298	-46.2567	118.75	-40.6766	-2.71485	-166.549	135.034	-72.5855	130.337	-148.366	80.6939
450	1	1425.46	4.9884	2.57725	74.4231	48.1583	-76.3024	-76.1977	-151.174	74.656	130.826	47.8425	63.7075	115.166	-195.105	131.495	-110.685	165.39	-140.498	140.021	-63.2179	143.039	-14.5093	-71.8667	-82.8409	344.319	-76.8509	321.298	-46.2567	118.75	-40.6766	-2.71485	-166.549	135.034	-72.5855	130.337	-148.366	80.6939
450	2	1474.89	5.00764	2.59154	73.5029	47.726	-75.7251	-74.3753	-152.818	72.0015	133.521	48.1764	63.5873	108.042	-186.567	132.276	-111.822	164.166	-140.281	137.996	-61.8508	143.481	-14.1868	-72.3773	-81.2554	338.893	-71.6414	315.757	-40.47	117.872	-40.4999	-3.12408	-166.579	134.676	-71.8115	131.987	-149.825	80.5006
450	3	1468.55	5.018	2.59592	72.6597	48.4843	-75.7251	-74.3753	-152.818	72.0015	133.521	48.1764	63.5468	113.528	-192.914	131.504	-110.671	164.846	-141.292	142.481	-64.2695	144.532	-17.2609	-70.5852	-78.2419	329.449	-62.7133	306.386	-30.47	115.97	-38.9646	-7.05107	-163.558	136.195	-72.2791	132.329	-149.825	80.5006
450	4	1463.19	5.01255	2.58794	72.6845	49.0173	-75.7251	-74.3753	-152.818	72.0015	133.521	48.1764	63.5468	113.528	-192.914	131.504	-110.671	164.846	-140.533	143.771	-66.0326	141.9	-14.7096	-71.0627	-78.0672	329.747	-63.2546	307.627	-31.4105	115.573	-43.0834	2.94893	-171.391	129.221	-68.3273	131.595	-149.825	80.5006
450	5	1487.17	5.03074	2.62256	74.2246	49.3992	-75.3875	-72.3413	-154.74	70.3815	135.149	48.3513	63.627	114.385	-193.944	131.786	-110.922	165.001	-140.795	142.811	-64.999	143.028	-15.6675	-70.9584	-81.3932	339.218	-72.0867	316.105	-40.7415	117.95	-42.8644	2.35654	-171.192	129.044	-67.7495	132.917	-150.968	80.3252
450	6	1502.77	5.02884	2.62194	74.0993	48.6268	-75.3875	-72.3413	-154.74	70.3815	135.149	48.3513	63.627	114.385	-193.944	131.786	-110.922	165.001	-140.795	142.811	-64.999	143.028	-15.6675	-70.9584	-81.3932	339.218	-72.0867	316.105	-40.7415	117.95	-38.7017	-5.5825	-164.929	139.044	-74.5498	130.332	-147.868	80.0474
451	1	1386.81	5.00269	2.58068	74.2126	48.9416	-76.6167	-78.5956	-148.69	74.7907	130.538	47.8788	64.2655	122.65	-203.944	133.421	-112.268	166.594	-141.453	138.632	-60.9366	146.521	-18.2544	-70.8833	-81.3932	339.218	-72.0867	316.105	-40.7415	117.95	-38.7017	-5.5825	-164.929	139.044	-74.5498	130.332	-147.868	80.0474
451	2	1407.83	5.00175	2.56374	72.7462	47.7153	-76.6167	-78.5956	-148.69	74.7907	130.538	47.8788	64.011	114.288	-193.944	133.559	-112.809	165.16	-140.148	139.343	-62.8715	142.786	-14.0099	-72.0756	-79.8524	333.772	-66.8701	310.419	-34.8086	117.161	-38.7017	-5.5825	-164.929	139.044	-74.5498	130.332	-147.868	80.0474
451	3	1424.01	5.00732	2.56087	71.9741	48.2671	-76.6167	-78.5956	-148.69	74.7907	130.538	47.8788	64.1076	117.062	-197.235	133.613	-112.717	165.593	-140.616	141.333	-63.9318	143.296	-15.4214	-71.2702	-76.474	323.772	-57.4998	301.244	-24.8283	114.842	-35.8157	-12.8953	-159.269	142.181	-75.6782	130.895	-147.868	80.0474
451	4	1461.02	5.00785	2.58452	72.8166	49.0586	-76.013	-76.6476	-150.518	71.8122	133.647	48.1719	64.206	117.884	-198.229	133.979	-113.065	165.753	-138.135	145.075	-69.3011	134.736	-7.04897	-72.8864	-76.4603	324.965	-59.0005	303.785	-26.9903	114.416	-35.56	-13.6126	-159.062	141.588	-74.5839	132.433	-149.241	79.8195
451	5	1454.63	5.0098	2.59008	73.8221	48.5569	-76.013	-76.6476	-150.518	71.8122	133.647	48.1719	64.206	117.884	-198.229	133.979	-113.065	165.753	-138.931	143.129	-67.1622	137.794	-9.865	-72.5459	-79.9874	334.316	-67.5689	312.912	-36.9903	116.874	-36.2446	-13.5669	-158.305	141.889	-75.4654	131.92	-149.269	79.8978
451	6	1468.06	5.00764	2.58705	74.8365	48.4683	-76.013	-76.6476	-150.518	71.8122	133.647	48.1719	64.206	117.884	-198.229	133.979	-113.065	165.753	-138.931	143.129	-67.1622	137.794	-9.865	-72.5459	-83.3326	344.316	-76.8707	321.422	-46.6556	119.416	-37.9476	-8.29463	-162.396	141.395	-76.1113	130.7	-148.044	79.8059
452	1	1377.6	5.00477	2.56671	74.0853	49.2627	-77.1602	-82.2764	-144.818	75.4991	129.672	47.8912	65.0021	126.327	-208.505	136.278	-115.12	167.432	-139.828	138.191	-62.3297	142.235	-13.2282	-72.4079	-80.6409	335.834	-68.8352	313.57	-38.3404	117.69	-37.898	-8.41698	-162.778	140.577	-74.8329	132.789	-149.869	79.4719
452	2	1398.81	5.00071	2.55247	72.9002	48.0564	-77.1602	-82.2764	-144.818	75.4991	129.672	47.8912	64.7029	117.975	-198.505	136.207	-115.438	165.984	-137.895	139.236	-65.1823	136.723	-7.01249	-74.203	-79.5595	332.1	-65.2807	309.787	-34.3594	117.104	-37.898	-8.41698	-162.778	140.577	-74.8329	132.789	-149.869	79.4719
452	3	1413.02	5.00349	2.55118	72.1983	48.8283	-77.1602	-82.2764	-144.818	75.4991	129.672	47.8912	64.885	121.304	-202.548	136.459	-115.533	166.607	-138.279	140.592	-65.8351	137.249	-8.17794	-73.593	-76.1571	322.1	-55.9345	300.722	-24.4629	114.754	-35.7628	-13.8035	-158.584	143.126	-75.8714	133.148	-149.869	79.4719
452	4	1376.51	4.97278	2.52461	71.4941	47.3937	-77.1602	-82.2764	-144.818	75.4991	129.672	47.8912	63.6764	113.198	-192.548	131.865	-111.122	164.939	-138.163	140.743	-66.0626	136.853	-7.79194	-73.6696	-76.1018	322.514	-56.4929	301.713	-25.2643	114.526	-35.7385	-13.8729	-158.53	143.127	-75.8565	133.151	-149.869	79.4719
452	5	1433.93	5.01368	2.58083	73.0247	47.8099	-76.6435	-79.394	-147.388	72.7471	132.473	48.2301	63.793	114.307	-193.899	132.239	-111.467	165.146	-138.739	139.166	-64.3133	139.128	-9.83326	-73.4005	-79.5586	331.367	-64.511	310.725	-35.11	116.899	-36.4833	-13.4189	-158.649	142.517	-75.4346	134.563	-151.585	79.2355
452	6	1431.76	5.01327	2.5791	72.6434	47.8998	-76.6435	-79.394	-147.388	72.7471	132.473	48.2301	63.793	114.307	-193.899	132.239	-111.467	165.146	-138.739	139.166	-64.3133	139.128	-9.83326	-73.4005	-79.5586	331.367	-64.511	310.725	-35.11	116.899	-39.7589	-3.41887	-166.368	141.437	-76.6414	132.168	-149.827	79.1731
453	1	1393.56	5.00591	2.55865	71.5015	48.2758	-76.9974	-81.1823	-145.668	74.0566	131.107	48.0873	63.9126	115.894	-195.802	132.58	-111.751	165.434	-138.832	138.417	-63.6218	139.748	-10.2651	-73.4198	-76.1363	321.367	-55.156	301.825	-25.3732	114.492	-39.7589	-3.41887	-166.368	141.437	-76.6414	132.168	-149.827	79.1731
453	2	1421.55	5.00061	2.539	71.678	46.4767	-76.9974	-81.1823	-145.668	74.0566	131.107	48.0873	63.6697	107.528	-185.802	132.794	-112.369	163.999	-138.478	137.392	-63.1851	139.219	-9.2454	-73.925	-78.7397	328.466	-61.7008	307.495	-31.8302	116.541	-37.3121	-9.5889	-161.619	143.823	-77.3579	132.688	-149.827	79.1731
453	3	1423.88	4.98905	2.61361	72.2834	47.5974	-75.3608	-80.434	-145.277	71.4885	133.415	49.5416	63.7766	108.725	-187.585	132.492	-111.991	164.508	-138.627	132.768	-62.6777	145.689	-11.4341	-74.581	-79.7969	330.305	-63.4735	309.148	-33.5731	117.476	-43.3331	-4.25658	-167.001	133.736	-68.5015	132.153	-150.825	79.6339
453	4	1379.96	4.91226	2.55998	72.0317	46.9588	-75.3608	-80.434	-145.277	71.4885	133.415	49.5416	62.4923	100.457	-177.585	126.629	-106.489	163.119	-136.84	135.089	-66.2603	138.983	-4.93353	-75.8349	-78.8928	331.272	-65.3618	313.308	-36.5624	115.754	-46.7218	3.88839	-173.46	127.007	-64.3045	131.586	-150.825	79.6339
453	5	1384.27	4.96737	2.59364	71.1455	47.3717	-74.5778	-81.6602	-143.885	69.7947	135.379	50.0738	62.6705	102.103	-179.93	126.193	-106.071	163.83	-139.182	128.945	-59.6429	149.771	-14.7414	-74.9318	-75.9902	322.478	-57.0205	305.795	-28.283	113.641	-47.6743	3.15294	-171.475	128.102	-66.224	131.689	-151.869	79.704
453	6	1374.25	4.96547	2.59287	70.9931	46.5127	-74.5778	-81.6602	-143.885	69.7947	135.379	50.0738	62.6705	102.103	-179.93	126.193	-106.071	163.83	-139.182	128.945	-59.6429	149.771	-14.7414	-74.9318	-75.9902	322.478	-57.0205	305.795	-28.283	113.641	-43.4987	-4.99019	-164.977	138.102	-73.1384	128.939	-148.599	79.5179
454	1	1241.36	4.94562	2.55498	71.812	45.7144	-75.791	-87.0558	-138.772	74.0127	130.99	49.5258	62.7213	105.972	-184.382	126.312	-105.968	164.372	-139.359	127.092	-58.0267	151.556	-15.9793	-75.0518	-79.5381	332.478	-66.3714	314.66	-38.1883	116.284	-43.4987	-4.99019	-164.977	138.102	-73.1384	128.939	-148.599	79.5179
454	2	1285.13	4.96043	2.56959	70.8891	46.3045	-75.4388	-85.247	-140.381	72.2146	132.765	49.7703	62.7369	103.916	-181.874	127.02	-106.773	163.957	-139.616	125.555	-56.5825	153.316	-17.3329	-75.0404	-76.3061	323.008	-57.4352	305.774	-28.5255	114.061	-43.3809	-5.27269	-165.091	137.581	-72.2371	130.456	-149.923	79.3034
454	3	1271.03	4.96587	2.58112	72.2463	46.5493	-75.4388	-85.247	-140.381	72.2146	132.765	49.7703	62.6	109.016	-188.102	125.476	-104.841	164.929	-140.264	128.973	-58.3432	153.388	-19.0076	-73.8068	-79.8337	333.008	-66.7661	314.043	-37.8076	116.782	-43.1962	-5.73857	-164.728	137.792	-72.3207	130.491	-149.923	79.3034
454	4	1250.68	4.94529	2.56282	72.4734	47.2424	-75.4388	-85.247	-140.381	72.2146	132.765	49.7703	62.6	109.016	-188.102	125.476	-104.841	164.929	-138.291	132.352	-62.9953	145.268	-11.2862	-75.1109	-79.2318	333.356	-67.6587	316.264	-39.3265	115.718	-47.533	4.26143	-172.607	128.722	-66.5148	129.731	-149.923	79.3034
454	5	1280.95	4.96254	2.5922	71.7931	48.1358	-75.0269	-83.5002	-141.983	70.3362	134.692	49.9944	62.6882	110.11	-189.396	125.82	-105.144	165.106	-138.528	131.439	-62.0523	146.553	-12.3604	-75.0352	-76.1702	323.565	-58.2802	308.314	-30.5608	113.455	-47.521	3.4995	-171.919	128.725	-66.3612	130.836	-151.065	79.1643
454	6	1289.19	4.95935	2.57944	70.6941	48.311	-75.0269	-83.5002	-141.983	70.3362	134.692	49.9944	62.6882	110.11	-189.396	125.82	-105.144	165.106	-138.528	131.439	-62.0523	146.553	-12.3604	-75.0352	-72.6656	313.675	-48.9669	299.012	-20.5608	111.104	-45.5902	-0.331024	-168.833	133.304	-69.5545	129.539	-149.262	79.1049
455	1	1109.81	4.92214	2.50476	71.1014	47.2291	-77.2715	-93.5002	-132.524	78.2515	126.469	48.967	63.0545	117.221	-197.789	126.886	-105.895	166.275	-138.896	127.652	-58.754	150.058	-14.7479	-75.2966	-75.8923	322.563	-57.2475	306.836	-29.4595	113.639	-45.5902	-0.331024	-168.833	133.304	-69.5545	129.539	-149.262	79.1049
455	2	1184.28	4.94212	2.52255	71.5014	46.3112	-76.9388	-91.383	-134.422	76.2713	128.441	49.2115	62.983	109.97	-189.076	127.952	-107.331	164.957	-138.367	125.722	-57.9138	149.677	-13.4367	-76.1958	-77.7311	327.592	-61.9249	311.07	-34.2463	115.061	-44.0259	-4.38136	-166.129	133.763	-68.632	131.706	-150.838	78.8649
455	3	1165.31	4.9392	2.53671	72.099	47.5446	-76.9388	-91.383	-134.422	76.2713	128.441	49.2115	63.0378	118.053	-199.076	126.511	-105.369	166.644	-138.985	128.652	-59.3619	149.917	-15.0679	-75.0785	-77.7326	327.595	-61.9274	311.072	-34.2487	115.062	-44.0184	-4.40058	-166.114	133.771	-68.6352	131.708	-150.838	78.8649
455	4	1144.88	4.92051	2.52039	72.4421	48.2781	-76.9388	-91.383	-134.422	76.2713	128.441	49.2115	63.0378	118.053	-199.076	126.511	-105.369	166.644	-137.282	131.183	-63.0324	143.117	-8.5738	-76.2244	-77.3403	328.572	-63.4101	313.735	-36.2422	114.143	-48.2243	5.59942	-174.041	125.043	-63.0683	130.963	-150.838	78.8649
455	5	1151.3	4.92021	2.51363	71.3434	48.6766	-76.9388	-91.383	-134.422	76.2713	128.441	49.2115	63.0378	118.053	-199.076	126.511	-105.369	166.644	-137.472	130.662	-62.4817	144.063	-9.42813	-76.16	-73.9686	318.572	-53.9503	304.856	-26.444	111.718	-48.3831	5.53379	-173.745	125.205	-63.3882	130.81	-150.84	78.8839
455	6	1158.25	4.91775	2.50827	70.8226	47.95	-76.9388	-91.383	-134.422	76.2713	128.441	49.2115	63.0378	118.053	-199.076	126.511	-105.369	166.644	-137.472	130.662	-62.4817	144.063	-9.42813	-76.16	-72.8159	315.402	-50.9642	301.728	-23.1673	111.001	-44.2234	-2.95144	-166.816	135.205	-70.4743	127.652	-147.018	78.8092
456	1	1068.59	4.91834	2.4951	71.7156	47.206	-77.7464	-95.6175	-130.391	78.5618	126.036	48.8819	63.1527	119.061	-200.302	126.916	-105.746	166.838	-138.084	126.075	-58.3989	149.114	-13.1148	-76.3867	-76.4936	325.412	-60.2981	310.687	-33.3061	113.844	-44.0198	-3.43723	-166.865	134.509	-69.277	129.547	-148.676	78.5544
456	2	1099.33	4.90636	2.48033	71.9133	45.7118	-77.7464	-95.6175	-130.391	78.5618	126.036	48.8819	62.9763	110.741	-190.302	127.556	-106.801	165.345	-136.775	124.711	-58.8618	146.044	-8.95317	-78.0073	-79.0144	332.527	-66.9595	316.991	-40.3303	115.702	-44.0198	-3.43723	-166.865	134.509	-69.277	129.547	-148.676	78.5544
456	3	1081.72	4.91224	2.47883	70.9385	46.5044	-77.7464	-95.6175	-130.391	78.5618	126.036	48.8819	62.9963	114.206	-194.602	126.894	-105.911	166.094	-137.362	127.223	-60.0435	146.397	-10.5145	-76.9901	-75.9171	323.205	-58.1513	307.725	-30.3303	113.757	-44.0035	-3.47861	-166.833	134.527	-69.2838	129.55	-148.676	78.5544
456	4	1044.9	4.88713	2.46886	71.3271	46.704	-77.1949	-94.2527	-131.573	76.1383	128.542	49.2391	61.908	108.202	-187.195	122.444	-101.693	165.009	-136.411	128.029	-61.5942	142.911	-7.07233	-77.6879	-75.6318	325.638	-61.2861	312.689	-34.3213	112.522	-48.0198	5.89703	-174.603	125.022	-62.6124	130.342	-150.039	78.4127
456	5	1055.2	4.8862	2.47098	72.5107	46.4244	-77.1949	-94.2527	-131.573	76.1383	128.542	49.2391	61.908	108.202	-187.195	122.444	-101.693	165.009	-136.411	128.029	-61.5942	142.911	-7.07233	-77.6879	-79.0292	335.293	-70.3677	321.734	-44.3213	114.931	-48.0731	5.8747	-174.503	125.076	-62.7199	130.292	-150.04	78.4295
456	6	1061.53	4.88457	2.47001	72.3295	45.4189	-77.1949	-94.2527	-131.573	76.1383	128.542	49.2391	61.908	108.202	-187.195	122.444	-101.693	165.009	-136.411	128.029	-61.5942	142.911	-7.07233	-77.6879	-79.0292	335.293	-70.3677	321.734	-44.3213	114.931	-43.8145	-3.09475	-167.104	135.076	-69.8331	127.03	-146.313	78.44
457	1	956.922	4.87932	2.44156	71.1149	45.8261	-78.476	-100.313	-125.745	80.4223	124.031	48.7274	62.1905	113.96	-193.904	123.523	-102.507	165.846	-136.869	124.524	-58.541	146.931	-9.9954	-77.9027	-75.9078	325.418	-60.9709	312.519	-34.3809	112.894	-43.6605	-3.46229	-167.16	134.493	-68.8791	128.667	-147.74	78.2468
457	2	959.714	4.87927	2.44214	72.2599	45.4247	-78.476	-100.313	-125.745	80.4223	124.031	48.7274	62.1814	113.255	-193.059	123.603	-102.623	165.72	-136.859	124.479	-58.519	146.925	-9.96964	-77.9213	-79.3708	335.326	-70.294	321.527	-44.3809	115.398	-43.5954	-3.62894	-167.03	134.559	-68.9009	128.68	-147.74	78.2468
457	3	957.125	4.88594	2.44526	71.5351	46.6735	-78.476	-100.313	-125.745	80.4223	124.031	48.7274	62.3182	120.493	-201.999	122.699	-101.301	167.253	-137.897	128.961	-60.6445	147.488	-12.6697	-76.1198	-76.5554	326.518	-61.8973	312.135	-34.3809	113.807	-43.2623	-4.47805	-166.367	134.924	-69.038	128.742	-147.74	78.2468
457	4	982.943	4.88854	2.46218	72.3678	48.0339	-77.9042	-98.673	-127.205	78.017	126.509	49.0821	62.3966	121.098	-202.75	122.941	-101.53	167.381	-136.392	130.381	-63.2352	142.055	-7.27183	-77.2337	-76.1876	327.834	-63.7166	315.317	-36.8268	112.783	-47.238	4.8243	-174.101	125.375	-62.2875	129.66	-149.166	78.0838
457	5	1008.27	4.8958	2.46191	71.1712	48.2585	-77.9042	-98.673	-127.205	78.017	126.509	49.0821	62.3966	121.098	-202.75	122.941	-101.53	167.381	-137.719	126.773	-59.4343	148.764	-13.357	-76.7824	-72.8108	317.834	-54.2174	306.307	-26.8594	110.35	-48.0848	4.49983	-172.561	126.207	-63.9676	128.896	-149.176	78.3389
457	6	1004.58	4.89404	2.46003	70.9329	47.3844	-77.9042	-98.673	-127.205	78.017	126.509	49.0821	62.3966	121.098	-202.75	122.941	-101.53	167.381	-137.719	126.773	-59.4343	148.764	-13.357	-76.7824	-72.5149	317.027	-53.4555	305.488	-25.9981	110.167	-43.7282	-4.63375	-165.08	136.207	-71.0215	125.808	-145.52	78.3674
458	1	859.081	4.87438	2.39548	70.2945	46.3604	-79.9568	-107.544	-118.864	85.5421	118.715	48.0955	62.3971	121.103	-202.756	122.943	-101.531	167.381	-138.559	117.229	-51.4662	158.764	-20.2783	-77.7443	-72.5149	317.027	-53.4555	305.488	-25.9981	110.167	-43.7282	-4.63375	-165.08	136.207	-71.0215	125.808	-145.52	78.3674
458	2	907.693	4.8846	2.42362	70.2778	45.3615	-79.1786	-106.223	-120.057	82.9347	121.579	48.381	62.3636	113.756	-193.955	124.118	-103.111	166.075	-137.32	116.492	-52.4342	155.576	-16.1808	-79.2327	-73.3732	319.198	-55.4723	307.28	-28.0855	110.888	-42.2157	-8.66224	-162.238	136.298	-69.9511	127.358	-146.618	78.2248
458	3	887.115	4.88098	2.43495	71.1501	46.4913	-79.1786	-106.223	-120.057	82.9347	121.579	48.381	62.552	121.893	-203.955	123.108	-101.651	167.73	-137.988	119.869	-54.1484	155.527	-17.6741	-77.9685	-74.2592	321.685	-57.8045	309.323	-30.4136	111.59	-42.0616	-9.03765	-161.931	136.482	-70.0275	127.384	-146.618	78.2248
458	4	946.503	4.93558	2.51296	71.7744	48.4205	-76.6015	-107.137	-117.727	80.6262	123.817	50.3122	62.4205	121.495	-204.568	119.419	-98.1366	168.944	-138.439	117.577	-52.0256	157.686	-19.2709	-77.6031	-74.36	322.495	-58.6212	309.895	-30.9382	111.661	-53.1774	8.07308	-172.66	110.639	-54.6612	122.617	-144.356	81.7183
458	5	954.418	4.93389	2.51645	72.8249	48.0234	-76.6015	-107.137	-117.727	80.6262	123.817	50.3122	62.4205	121.495	-204.568	119.419	-98.1366	168.944	-138.439	117.577	-52.0256	157.686	-19.2709	-77.6031	-77.7729	331.562	-67.028	318.849	-40.9382	114.074	-53.3846	7.95936	-172.225	110.97	-55.1929	122.441	-144.356	81.7183
458	6	923.53	4.93155	2.51463	72.5309	47.0959	-76.6015	-107.137	-117.727	80.6262	123.817	50.3122	62.4205	121.495	-204.568	119.419	-98.1366	168.944	-138.439	117.577	-52.0256	157.686	-19.2709	-77.6031	-77.7729	331.562	-67.028	318.849	-40.9382	114.074	-49.7362	1.50793	-167.564	120.97	-61.823	119.943	-141.19	80.9826
459	1	867.332	4.92644	2.49213	71.1932	47.1939	-77.0536	-108.755	-116.242	82.1074	122.282	50.0805	62.4206	121.496	-204.569	119.419	-98.1368	168.945	-138.447	117.486	-51.9521	157.803	-19.3571	-77.6121	-74.5594	321.562	-57.529	309.78	-31.0354	111.933	-49.7362	1.50793	-167.564	120.97	-61.823	119.943	-141.19	80.9826
459	2	933.454	4.95495	2.51137	71.5669	46.0829	-76.4779	-106.982	-117.771	79.7358	124.683	50.4973	62.4031	114.154	-195.664	120.942	-100.04	167.512	-137.863	116.995	-52.2994	156.41	-17.4714	-78.3401	-76.7467	327.402	-62.9845	314.731	-36.6895	113.679	-48.258	-2.42558	-164.997	120.359	-60.1173	122.595	-143.123	80.8182
459	3	934.72	4.95503	2.50453	70.5836	46.7507	-76.4779	-106.982	-117.771	79.7358	124.683	50.4973	62.4469	115.622	-197.473	120.802	-99.8232	167.813	-138.017	117.798	-52.7118	156.389	-17.8141	-78.0477	-73.4268	317.76	-53.8799	305.645	-26.6895	111.365	-48.225	-2.50959	-164.933	120.395	-60.1307	122.603	-143.123	80.8182
459	4	915.52	4.92898	2.4843	71.129	47.3965	-76.4779	-106.982	-117.771	79.7358	124.683	50.4973	62.4469	115.622	-197.473	120.802	-99.8232	167.813	-135.947	121.714	-57.878	146.597	-8.71967	-79.3764	-73.5505	320.473	-56.9869	309.898	-30.3877	110.716	-52.2705	7.49041	-172.74	112.065	-54.8047	121.72	-143.123	80.8182
459	5	942.738	4.94225	2.51958	72.4672	47.4768	-75.9828	-105.434	-119.191	77.874	126.614	50.8008	62.5288	116.401	-198.416	121.08	-100.075	167.957	-136.147	120.778	-56.9686	148.036	-9.88723	-79.3468	-76.8566	329.035	-64.892	318.643	-40.1849	113.041	-52.2354	6.5842	-171.906	112.173	-54.8227	123.043	-144.406	80.7352
459	6	950.215	4.94002	2.5181	73.2274	47.1371	-75.9828	-105.434	-119.191	77.874	126.614	50.8008	62.5288	116.401	-198.416	121.08	-100.075	167.957	-136.147	120.778	-56.9686	148.036	-9.88723	-79.3468	-80.0631	338.447	-73.8021	327.491	-50.1849	115.436	-51.4867	5.11524	-170.789	114.057	-56.0772	122.554	-143.517	80.5919
460	1	853.85	4.92162	2.45638	71.657	46.2431	-77.989	-112.56	-112.66	84.5213	119.734	49.7551	62.5297	116.412	-198.429	121.083	-100.078	167.959	-136.378	117.409	-54.3757	152.094	-12.6977	-79.8169	-77.2592	328.447	-64.2101	318.594	-40.683	113.8	-51.4867	5.11524	-170.789	114.057	-56.0772	122.554	-143.517	80.5919
460	2	905.479	4.94735	2.47894	70.702	46.7342	-77.4662	-110.808	-114.136	82.4727	121.792	50.1627	62.5716	114.689	-196.352	121.674	-100.766	167.624	-136.564	116.748	-53.7055	153.216	-13.6378	-79.7555	-74.3125	319.468	-55.6642	309.686	-31.0237	111.892	-51.1364	4.29449	-170.588	113.694	-55.3242	124.776	-145.347	80.4771
460	3	892.758	4.95378	2.48264	72.0825	46.8006	-77.4662	-110.808	-114.136	82.4727	121.792	50.1627	62.717	119.429	-202.223	121.207	-100.05	168.641	-137.326	120.378	-55.4875	153.287	-15.3834	-78.364	-77.8477	329.468	-65.043	318.091	-40.5612	114.649	-49.8698	1.05694	-168.118	114.927	-55.7624	125.122	-145.347	80.4771
460	4	878.808	4.92062	2.46144	72.6387	47.3345	-77.4662	-110.808	-114.136	82.4727	121.792	50.1627	62.717	119.429	-202.223	121.207	-100.05	168.641	-134.889	123.808	-60.5671	143.287	-5.85872	-80.0489	-77.2015	330.688	-66.844	321.069	-42.5994	113.259	-51.3747	4.95906	-171.304	109.923	-51.9619	124.781	-145.347	80.4771
460	5	913.051	4.93929	2.49532	71.7601	47.9496	-76.9409	-109.142	-115.617	80.5514	123.822	50.48	62.7845	119.99	-202.922	121.397	-100.228	168.758	-135.505	121.32	-58.166	147.223	-9.26218	-79.9466	-74.1835	320.851	-57.3117	312.588	-33.3292	111.064	-51.7647	3.9336	-169.752	110.523	-52.934	125.792	-146.68	80.5008
460	6	928.692	4.93525	2.48022	70.5448	47.6084	-76.9409	-109.142	-115.617	80.5514	123.822	50.48	62.7845	119.99	-202.922	121.397	-100.228	168.758	-135.505	121.32	-58.166	147.223	-9.26218	-79.9466	-70.7594	311.054	-48.0441	303.359	-23.3292	108.75	-47.8186	-4.44601	-163.252	119.531	-58.8444	123.535	-143.527	80.1095
461	1	831.618	4.91816	2.43014	70.8074	46.0703	-78.9133	-116.116	-109.244	87.1396	117.005	49.4329	62.7846	119.99	-202.923	121.397	-100.228	168.758	-135.837	117.861	-55.4409	151.636	-12.411	-80.3609	-74.2574	319.905	-56.303	312.197	-33.3292	111.541	-47.8186	-4.44601	-163.252	119.531	-58.8444	123.535	-143.527	80.1095
461	2	899.028	4.93456	2.45292	71.2119	45.0777	-78.4285	-114.22	-110.941	85.0706	119.093	49.7916	62.7374	112.737	-194.088	122.817	-102.017	167.31	-135.055	115.933	-54.9791	150.687	-10.3941	-81.5777	-76.4602	325.895	-61.9125	317.403	-39.2516	113.263	-47.2511	-5.90562	-162.549	119.066	-57.758	125.679	-145.278	79.937
461	3	890.821	4.93565	2.44578	70.1911	45.6985	-78.4285	-114.22	-110.941	85.0706	119.093	49.7916	62.7534	114.06	-195.724	122.584	-101.706	167.597	-135.27	116.873	-55.4178	150.74	-10.8847	-81.197	-73.2522	316.456	-52.9788	308.29	-29.2516	111.08	-47.2323	-5.95404	-162.511	119.087	-57.7663	125.683	-145.278	79.937
461	4	856.195	4.90812	2.42349	70.2337	45.7379	-78.4285	-114.22	-110.941	85.0706	119.093	49.7916	62.2087	110.86	-191.761	120.543	-99.7957	167.021	-134.499	117.938	-56.9825	147.479	-7.83631	-81.7085	-73.3695	318.737	-55.5223	311.324	-31.8596	110.604	-51.1336	4.04596	-170.312	112.788	-54.2649	124.887	-145.278	79.937
461	5	863.403	4.90631	2.42775	71.2618	45.2767	-78.4285	-114.22	-110.941	85.0706	119.093	49.7916	62.2087	110.86	-191.761	120.543	-99.7957	167.021	-134.503	117.92	-56.965	147.513	-7.86601	-81.7077	-76.7045	327.51	-63.6438	320.274	-41.8596	112.925	-51.4002	3.93841	-169.802	113.174	-54.9127	124.656	-145.281	79.9469
461	6	875.63	4.91492	2.45412	71.3763	44.7963	-77.8916	-112.794	-112.27	83.2452	120.962	50.1325	62.2891	111.832	-192.91	120.878	-100.083	167.183	-134.686	116.972	-56.081	149.155	-9.17233	-81.7148	-76.6341	327.299	-63.4451	320.082	-41.6473	112.876	-46.9113	-5.60611	-162.609	122.605	-60.7038	123.409	-143.179	79.4675
462	1	848.854	4.90905	2.434	70.2467	45.2941	-78.4383	-114.718	-110.513	85.0862	119.06	49.8374	62.4459	114.138	-195.658	121.506	-100.616	167.564	-134.687	116.967	-56.0769	149.162	-9.17757	-81.7153	-73.4219	317.476	-54.1083	310.974	-31.6473	110.693	-46.9113	-5.60611	-162.609	122.605	-60.7038	123.409	-143.179	79.4675
462	2	864.963	4.91244	2.42987	70.9987	44.2099	-78.4383	-114.718	-110.513	85.0862	119.06	49.8374	62.3891	110.448	-191.178	121.996	-101.289	166.844	-134.687	116.967	-56.0769	149.162	-9.17756	-81.7153	-77.0254	327.476	-63.4781	319.582	-41.4567	113.505	-46.9113	-5.60611	-162.609	122.605	-60.7038	123.409	-143.179	79.4675
462	3	889.671	4.94083	2.46194	70.511	45.6496	-77.9076	-112.654	-112.296	82.932	121.222	50.2673	62.4613	114.592	-196.261	121.516	-100.566	167.696	-135.479	118.449	-56.2899	150.729	-11.5967	-80.6861	-74.0912	318.657	-55.0997	310.716	-31.8278	111.619	-46.4279	-6.83724	-162.116	122.263	-59.7411	125.707	-145.087	79.2436
462	4	879.592	4.93278	2.45426	70.6509	46.2409	-77.9076	-112.654	-112.296	82.932	121.222	50.2673	62.4613	114.592	-196.261	121.516	-100.566	167.696	-134.835	119.307	-57.5756	148.09	-9.11352	-81.1208	-74.1026	319.79	-56.3845	312.256	-33.1193	111.318	-50.343	3.16276	-169.928	116.185	-56.4642	124.946	-145.087	79.2436
462	5	883.427	4.9312	2.45804	71.7144	45.8321	-77.9076	-112.654	-112.296	82.932	121.222	50.2673	62.4613	114.592	-196.261	121.516	-100.566	167.696	-134.837	119.3	-57.5686	148.103	-9.12548	-81.1204	-77.4296	328.723	-64.6884	321.232	-43.1193	113.635	-50.5564	3.08378	-169.531	116.467	-56.9584	124.764	-145.089	79.2526
462	6	886.705	4.92957	2.45637	71.5674	44.8134	-77.9076	-112.654	-112.296	82.932	121.222	50.2673	62.4613	114.592	-196.261	121.516	-100.566	167.696	-134.837	119.3	-57.5686	148.103	-9.12548	-81.1204	-77.4296	328.723	-64.6884	321.232	-43.1193	113.635	-45.9523	-6.91622	-161.6	126.447	-63.5914	122.178	-141.805	79.0805
463	1	885.746	4.93373	2.46272	70.5823	45.4711	-77.8338	-112.912	-112.09	82.7268	121.421	50.3549	62.546	115.485	-197.333	121.831	-100.844	167.859	-135.045	118.064	-56.4522	150.09	-10.6758	-81.1596	-74.332	319.041	-55.4805	312.333	-33.3813	111.569	-45.8975	-7.05383	-161.756	125.85	-62.7359	123.467	-142.951	78.907
463	2	900.922	4.9376	2.46083	71.4403	44.5712	-77.8338	-112.912	-112.09	82.7268	121.421	50.3549	62.4993	112.594	-193.822	122.201	-101.358	167.294	-135.045	118.064	-56.4522	150.09	-10.6758	-81.1596	-77.9206	329.041	-64.8607	321.084	-43.2948	114.325	-45.8975	-7.05383	-161.756	125.85	-62.7359	123.467	-142.951	78.907
463	3	884.084	4.9419	2.45798	70.5643	45.5345	-77.8338	-112.912	-112.09	82.7268	121.421	50.3549	62.5459	117.099	-199.366	121.455	-100.346	168.249	-135.739	121	-57.8016	150.286	-12.2445	-79.951	-74.9819	320.036	-56.2864	311.809	-33.2948	112.516	-45.7928	-7.32145	-161.549	125.969	-62.7833	123.487	-142.951	78.907
463	4	848.595	4.91743	2.4374	70.5158	45.5986	-77.8338	-112.912	-112.09	82.7268	121.421	50.3549	62.0123	114.188	-195.69	119.598	-98.5903	167.662	-135.041	121.918	-59.1899	147.523	-9.63076	-80.4276	-74.9098	321.674	-58.1818	314.113	-35.1724	111.953	-49.7614	2.67855	-169.36	119.617	-59.2779	122.718	-142.951	78.907
463	5	887.719	4.9403	2.47995	72.022	45.9569	-77.1808	-110.867	-113.889	80.3364	123.855	50.8343	62.1178	115.196	-196.918	119.938	-98.8945	167.85	-135.32	120.909	-58.1614	149.176	-11.003	-80.3442	-78.0669	330.413	-66.3661	322.677	-44.6931	114.17	-49.5785	1.90753	-169.013	119.354	-58.648	124.736	-144.74	78.6953
463	6	897.715	4.93889	2.47863	71.9333	45.0344	-77.1808	-110.867	-113.889	80.3364	123.855	50.8343	62.1178	115.196	-196.918	119.938	-98.8945	167.85	-135.32	120.909	-58.1614	149.176	-11.003	-80.3442	-78.0669	330.413	-66.3661	322.677	-44.6931	114.17	-45.0919	-8.09247	-161.009	128.546	-64.7122	122.434	-141.775	78.6517
464	1	869.262	4.93229	2.45282	70.4963	45.0172	-77.8022	-113.034	-111.913	82.4465	121.678	50.4881	62.1203	115.227	-196.955	119.947	-98.9026	167.855	-135.351	120.662	-57.9568	149.515	-11.2546	-80.3659	-74.9253	320.413	-56.8488	313.525	-34.7148	112.111	-45.0919	-8.09247	-161.009	128.546	-64.7122	122.434	-141.775	78.6517
464	2	882.144	4.93513	2.45226	71.4606	44.2812	-77.8022	-113.034	-111.913	82.4465	121.678	50.4881	62.094	113.057	-194.32	120.264	-99.3296	167.43	-135.338	120.617	-57.9396	149.5	-11.2188	-80.3875	-78.4608	330.385	-66.222	322.409	-44.7148	114.77	-45.0919	-8.09247	-161.009	128.546	-64.7122	122.434	-141.775	78.6517
464	3	911.306	4.96682	2.49257	71.1156	46.0865	-77.0616	-110.692	-113.949	79.6031	124.553	51.0375	62.2724	119.029	-201.649	119.935	-98.6891	168.66	-136.442	122.935	-58.399	151.478	-14.4873	-78.8983	-75.6977	321.704	-57.9277	313.279	-34.9365	113.15	-44.8696	-8.65909	-161.067	127.76	-63.4021	124.919	-143.939	78.3635
464	4	895.548	4.95926	2.48444	70.9756	46.413	-77.0616	-110.692	-113.949	79.6031	124.553	51.0375	62.0919	118.086	-200.445	119.332	-98.1157	168.459	-136.189	123.289	-58.9222	150.488	-13.5478	-79.0704	-75.6508	322.18	-58.4881	313.977	-35.4911	112.946	-48.783	1.34091	-168.864	122.584	-60.9905	124.212	-143.939	78.3635
464	5	902.196	4.95815	2.48744	72.1187	46.0983	-77.0616	-110.692	-113.949	79.6031	124.553	51.0375	62.0919	118.086	-200.445	119.332	-98.1157	168.459	-136.191	123.283	-58.9162	150.498	-13.5575	-79.0698	-78.9823	331.501	-67.2171	322.985	-45.4911	115.285	-48.8864	1.30922	-168.683	122.698	-61.2076	124.13	-143.94	78.367
464	6	912.596	4.95685	2.48653	72.0625	45.2304	-77.0616	-110.692	-113.949	79.6031	124.553	51.0375	62.0919	118.086	-200.445	119.332	-98.1157	168.459	-136.191	123.283	-58.9162	150.498	-13.5575	-79.0698	-78.9823	331.501	-67.2171	322.985	-45.4911	115.285	-44.3964	-8.69078	-160.649	131.735	-67.1787	121.899	-141.055	78.3922
465	1	894.297	4.95929	2.48402	70.8906	45.6205	-77.3385	-112.252	-112.544	80.6713	123.445	50.9386	62.1742	118.835	-201.361	119.599	-98.3553	168.608	-136.531	121.202	-57.0328	153.513	-15.8957	-79.1316	-75.9212	321.627	-57.8316	314.032	-35.7527	113.303	-44.3747	-8.74574	-160.893	131.118	-66.2795	123.272	-142.287	78.1767
465	2	907.897	4.96267	2.48453	71.8822	44.9035	-77.3385	-112.252	-112.544	80.6713	123.445	50.9386	62.148	116.688	-198.755	119.909	-98.7743	168.187	-136.433	121.118	-57.0822	153.269	-15.5806	-79.2464	-79.4537	331.583	-67.18	322.937	-45.7527	115.942	-44.1716	-9.26614	-160.489	131.351	-66.3712	123.309	-142.287	78.1767
465	3	936.3	4.98286	2.4732	71.6973	44.317	-79.3092	-112.417	-113.363	82.6184	122.051	49.2487	62.1117	116.406	-198.348	119.767	-98.6561	168.076	-136.457	120.986	-56.7878	152.568	-15.108	-79.1375	-79.0838	330.834	-66.3679	321.408	-44.1887	115.592	-38.9675	-17.1899	-154.401	140.917	-70.7085	124.679	-142.833	76.2775
465	4	901.404	4.94765	2.44658	72.4547	44.6638	-79.3092	-112.417	-113.363	82.6184	122.051	49.2487	62.1117	116.406	-198.348	119.767	-98.6561	168.076	-133.879	124.425	-61.9772	142.568	-5.57329	-80.941	-78.0155	332.029	-68.2872	324.331	-45.8887	113.675	-38.2469	-20.3478	-152.057	136.06	-65.6103	124.732	-142.833	76.2775
465	5	918.032	4.97378	2.48445	71.5428	45.36	-78.7138	-110.692	-114.742	80.7539	124.089	49.6162	62.1712	116.976	-199.071	119.878	-98.7592	168.2	-134.097	123.614	-61.1768	143.528	-6.35303	-80.8672	-75.0707	322.064	-58.5629	316.326	-37.0405	111.442	-39.2572	-19.5009	-152.167	135.505	-65.8136	125.56	-144.042	76.3765
465	6	886.782	4.97368	2.48357	71.0987	45.335	-78.7138	-110.692	-114.742	80.7539	124.089	49.6162	62.1712	116.976	-199.071	119.878	-98.7592	168.2	-134.097	123.614	-61.1768	143.528	-6.35303	-80.8672	-75.0707	322.064	-58.5629	316.326	-37.0405	111.442	-42.7006	-9.50093	-159.49	134.118	-67.4208	121.808	-141.053	76.8399
466	1	879.733	4.97186	2.48312	72.1633	44.9927	-78.8216	-111.103	-114.363	81.1503	123.676	49.5585	62.1714	116.978	-199.073	119.879	-98.7598	168.201	-134.121	123.454	-61.038	143.74	-6.51357	-80.8765	-78.3613	331.561	-67.5638	325.354	-47.0405	113.788	-42.7006	-9.50093	-159.49	134.118	-67.4208	121.808	-141.053	76.8399
466	2	909.562	4.97256	2.46328	70.5321	43.6513	-78.8216	-111.103	-114.363	81.1503	123.676	49.5585	62.0692	108.74	-189.073	121.069	-100.365	166.588	-133.764	122.465	-60.7024	143.218	-5.51878	-81.4103	-76.0362	323.662	-59.9106	316.607	-37.8265	112.572	-41.0282	-13.7509	-156.177	136.141	-68.2851	122.119	-141.053	76.8399
466	3	881.01	4.89738	2.40344	70.7194	45.1575	-78.7765	-108.419	-116.771	81.0648	123.446	49.7895	61.9451	112.265	-192.88	121.369	-100.205	166.579	-131.989	123.373	-64.7851	138.313	1.27487	-84.7797	-68.6488	317.11	-53.2289	310.356	-31.7606	105.04	-41.2147	-13.3738	-155.118	132.075	-63.6232	116.15	-133.905	75.3451
466	4	850.559	4.86804	2.37709	70.1976	43.7255	-78.7765	-108.419	-116.771	81.0648	123.446	49.7895	61.0107	103.854	-182.88	117.144	-96.5704	165.554	-131.988	123.374	-64.7856	138.311	1.27663	-84.7798	-69.142	318.787	-55.1411	312.482	-33.5237	105.207	-41.2147	-13.3738	-155.118	132.075	-63.6232	116.15	-133.905	75.3451
466	5	846.62	4.86581	2.38017	71.2249	43.2767	-78.7765	-108.419	-116.771	81.0648	123.446	49.7895	61.0107	103.854	-182.88	117.144	-96.5704	165.554	-131.988	123.374	-64.7856	138.311	1.27663	-84.7798	-72.3757	327.331	-63.0513	321.452	-43.5237	107.454	-41.5218	-13.3524	-154.763	132.291	-64.1423	116.002	-133.909	75.3526
466	6	831.565	4.86657	2.3785	71.0461	43.7285	-78.7765	-108.419	-116.771	81.0648	123.446	49.7895	61.0107	103.854	-182.88	117.144	-96.5704	165.554	-131.988	123.374	-64.7856	138.311	1.27663	-84.7798	-72.3757	327.331	-63.0513	321.452	-43.5237	107.454	-45.7209	-3.35236	-162.264	126.297	-61.5952	114.599	-133.383	75.8283
467	1	784.891	4.87842	2.38047	70.0911	44.4934	-79.3091	-111.004	-114.357	82.9812	121.464	49.5713	61.2038	107.987	-187.638	117.998	-97.2286	166.076	-132.502	120.989	-62.6092	141.744	-1.38396	-84.8106	-69.2591	317.772	-53.9612	312.556	-33.7824	105.323	-45.5757	-3.70232	-162.364	125.973	-60.8981	116.446	-134.996	75.5839
467	2	799.011	4.87344	2.36949	70.8319	43.2545	-79.3091	-111.004	-114.357	82.9812	121.464	49.5713	61.185	102.849	-181.429	118.908	-98.4023	165.09	-132.5	119.534	-61.5689	142.5	-1.6288	-85.0745	-72.7292	327.772	-63.3538	321.43	-43.7594	107.922	-45.5757	-3.70232	-162.364	125.973	-60.8981	116.446	-134.996	75.5839
467	3	791.668	4.88006	2.36358	69.7723	43.8809	-79.3091	-111.004	-114.357	82.9812	121.464	49.5713	60.9715	105.695	-184.817	117.645	-96.8799	165.642	-133.253	122.218	-62.6214	142.992	-3.46444	-83.7849	-69.7505	318.422	-54.4655	312.155	-33.7594	106.116	-45.1105	-4.87452	-161.454	126.479	-61.102	116.553	-134.996	75.5839
467	4	803.621	4.90432	2.40242	71.1336	45.034	-78.821	-109.44	-115.74	81.1138	123.36	49.9206	61.057	106.871	-186.202	117.987	-97.165	165.816	-133.072	121.751	-62.3023	142.727	-3.18634	-83.8488	-71.3647	324.823	-61.8798	320.255	-40.26	106.393	-47.573	4.47005	-170.786	119.34	-55.4363	116.923	-136.629	75.387
467	5	816.291	4.90222	2.39171	69.9901	45.4392	-78.821	-109.44	-115.74	81.1138	123.36	49.9206	61.057	106.871	-186.202	117.987	-97.165	165.816	-133.072	121.751	-62.3023	142.727	-3.18634	-83.8488	-68.1154	314.872	-52.3147	311.166	-30.26	104.072	-47.8255	4.37477	-170.345	119.63	-55.986	116.776	-136.659	75.5366
467	6	814.239	4.90234	2.39239	70.0693	44.7357	-78.821	-109.44	-115.74	81.1138	123.36	49.9206	61.057	106.871	-186.202	117.987	-97.165	165.816	-133.072	121.751	-62.3023	142.727	-3.18634	-83.8488	-68.1154	314.872	-52.3147	311.166	-30.26	104.072	-44.5342	-5.62523	-161.434	123.431	-59.114	114.298	-133.837	76.8747
468	1	728.041	4.88344	2.35681	70.8787	43.9939	-80.3262	-115.333	-110.319	86.6559	117.615	49.0821	61.2561	110.967	-190.928	118.906	-97.8971	166.346	-133.409	119.729	-60.5677	145.488	-5.2595	-83.9769	-71.4257	323.973	-60.9281	320.108	-40.26	106.523	-44.5342	-5.62523	-161.434	123.431	-59.114	114.298	-133.837	76.8747
468	2	758.882	4.90129	2.38616	70.0757	44.7708	-79.7449	-113.461	-111.993	84.7428	119.607	49.4585	61.3245	110.023	-189.776	119.473	-98.5286	166.135	-133.603	117.985	-59.1363	147.254	-6.44306	-84.1308	-68.422	315.073	-52.426	311.349	-30.6485	104.464	-44.432	-5.88052	-161.61	122.615	-58.0218	116.104	-135.399	76.6548
468	3	760.038	4.91099	2.39168	71.4202	44.6589	-79.7449	-113.461	-111.993	84.7428	119.607	49.4585	61.2344	114.698	-195.425	118.321	-97.0526	167.067	-134.617	121.922	-60.787	147.682	-8.7922	-82.3378	-72.0634	324.964	-61.7852	320.084	-40.6485	107.45	-42.7373	-10.2198	-158.241	124.517	-58.7905	116.465	-135.399	76.6548
468	4	736.131	4.8922	2.37352	71.1937	44.3272	-79.7449	-113.461	-111.993	84.7428	119.607	49.4585	60.5584	109.67	-189.319	115.575	-94.6283	166.388	-134.423	122.106	-61.0595	146.934	-8.12962	-82.4164	-72.4928	327.157	-64.3627	322.908	-42.8304	107.353	-46.3748	-0.219752	-166.335	119.398	-56.1921	115.612	-135.399	76.6548
468	5	752.096	4.90433	2.39614	70.3534	45.1451	-79.2747	-112.037	-113.296	83.1536	121.264	49.7622	60.6302	110.663	-190.493	115.801	-94.8129	166.544	-134.612	121.264	-60.2439	148.136	-9.08561	-82.391	-69.4823	317.35	-54.8163	314.364	-33.5167	105.197	-46.5741	-0.682493	-165.774	119.384	-56.235	116.836	-136.627	76.5318
468	6	763.037	4.90312	2.38554	69.4673	45.2493	-79.2747	-112.037	-113.296	83.1536	121.264	49.7622	60.6302	110.663	-190.493	115.801	-94.8129	166.544	-134.612	121.264	-60.2439	148.136	-9.08561	-82.391	-66.378	308.814	-46.6518	305.02	-23.5167	103.243	-43.6696	-8.41859	-159.337	123.482	-58.8946	115.785	-134.861	77.0896
469	1	654.466	4.86824	2.32307	70.1854	44.5696	-81.8623	-122.037	-104.106	92.622	111.445	48.3056	61.1467	118.455	-199.66	117.809	-96.5134	167.696	-135.317	117.387	-56.8009	153.606	-13.3022	-82.5313	-69.6064	317.376	-54.7033	313.644	-33.221	105.703	-43.6696	-8.41859	-159.337	123.482	-58.8946	115.785	-134.861	77.0896
469	2	709.829	4.89736	2.35411	71.0191	43.425	-81.2775	-120.012	-105.931	90.1777	113.959	48.7189	61.2426	111.644	-191.465	119.52	-98.5964	166.382	-134.778	115.642	-56.2027	153.235	-12.047	-83.454	-73.125	326.782	-63.5627	322.15	-42.9234	108.495	-42.8594	-10.5054	-158.211	123.542	-58.1049	118.442	-137.056	76.8354
469	3	703.347	4.89935	2.35082	70.6891	44.0083	-81.2775	-120.012	-105.931	90.1777	113.959	48.7189	61.2405	112.04	-191.942	119.443	-98.4939	166.458	-134.886	116.11	-56.4123	153.244	-12.2795	-83.2523	-72.6793	325.416	-62.2571	320.762	-41.4182	108.211	-46.7129	-0.505447	-166.008	118.812	-56.0542	117.733	-137.056	76.8354
469	4	672.655	4.83317	2.30764	70.5636	42.6595	-81.2775	-120.012	-105.931	90.1777	113.959	48.7189	60.1294	103.716	-181.942	114.697	-94.3268	165.486	-133.021	118.273	-59.4744	145.638	-5.49138	-84.0907	-73.2191	329.086	-66.5915	325.457	-44.9616	107.783	-46.7124	-0.505781	-166.008	118.811	-56.053	117.733	-137.056	76.8354
469	5	673.881	4.82927	2.30005	69.4101	42.8587	-81.2775	-120.012	-105.931	90.1777	113.959	48.7189	60.1294	103.716	-181.942	114.697	-94.3268	165.486	-133.08	118.043	-59.2522	146.129	-5.94329	-84.0769	-70.2753	319.086	-56.7712	317.003	-35.777	105.65	-47.2436	-0.635453	-165.163	119.414	-57.1762	117.419	-137.07	76.8814
469	6	683.091	4.84836	2.3235	68.7903	43.8123	-80.7352	-118.726	-107.154	88.3145	115.938	49.0454	60.2084	105.032	-183.459	114.984	-94.5519	165.67	-133.267	117.3	-58.5039	147.337	-6.93442	-84.0262	-67.2938	310.675	-48.7186	308.265	-26.2957	103.665	-46.3518	-2.9124	-163.582	120.29	-57.3606	118.505	-137.712	76.8543
470	1	589.795	4.82108	2.28082	68.8906	44.1718	-82.9547	-127.147	-99.4146	96.4634	107.484	47.7803	60.584	113.711	-193.459	116.913	-96.083	166.739	-134.191	112.608	-54.3671	154.562	-12.5875	-84.1674	-67.2938	310.675	-48.7186	308.265	-26.2957	103.665	-46.3518	-2.9124	-163.582	120.29	-57.3606	118.505	-137.712	76.8543
470	2	616.931	4.82858	2.27305	69.2819	42.4064	-82.9547	-127.147	-99.4147	96.4634	107.484	47.7803	60.6003	107.299	-185.778	118.052	-97.5379	165.534	-134.161	112.463	-54.297	154.578	-12.5405	-84.2243	-71.0523	320.511	-57.9458	316.836	-36.2957	106.827	-46.3518	-2.9124	-163.582	120.29	-57.3606	118.505	-137.712	76.8543
470	3	635.892	4.85659	2.30468	71.0387	42.7804	-82.3708	-125.751	-100.719	94.2117	109.863	48.1338	60.5011	112.7	-192.224	116.796	-95.9227	166.523	-135.179	115.655	-55.4238	155.526	-15.0933	-82.5861	-74.1087	329.232	-66.2404	325.039	-45.4611	109.08	-42.5025	-12.7409	-156.345	123.76	-58.0917	121.133	-139.251	76.6752
470	4	606.209	4.77989	2.25581	70.3132	41.5442	-82.3708	-125.751	-100.719	94.2117	109.863	48.1338	59.2928	104.473	-182.224	111.892	-91.5726	165.511	-132.901	118.543	-59.4884	146.154	-6.63283	-83.7185	-74.1891	332.749	-70.6563	329.841	-48.6755	108.009	-42.6755	-11.9972	-157.084	122.85	-57.3271	121.022	-139.251	76.6752
470	5	589.79	4.77582	2.24505	69.7698	41.524	-82.3708	-125.751	-100.719	94.2117	109.863	48.1338	59.2928	104.473	-182.224	111.892	-91.5726	165.511	-132.901	118.543	-59.4884	146.154	-6.63283	-83.7185	-71.4157	322.749	-60.6862	321.744	-39.8862	105.916	-43.7646	-11.9529	-155.734	123.871	-59.3863	120.357	-139.41	77.1951
470	6	615.562	4.8045	2.30928	70.328	42.1987	-81.4314	-123.984	-102.164	92.0513	112.284	48.6714	59.3159	105.553	-183.552	111.731	-91.3844	165.718	-133.105	117.404	-58.4604	147.289	-7.47323	-83.6983	-74.4438	331.684	-69.259	330.31	-49.4544	108.136	-45.9076	-6.36151	-160.351	120.579	-57.5301	121.048	-140.272	77.1092
471	1	549.413	4.77735	2.25125	69.7995	42.3889	-83.6202	-131.883	-94.9287	99.9045	104.102	47.4203	59.5753	111.173	-190.096	112.951	-92.3683	166.458	-133.775	114.29	-55.6701	152.201	-11.3712	-83.7258	-71.4928	322.078	-59.9198	321.129	-39.4544	106.166	-45.9076	-6.36151	-160.351	120.579	-57.5301	121.048	-140.272	77.1092
471	2	558.866	4.77687	2.2402	68.6467	42.722	-83.6143	-131.871	-94.94	99.8945	104.113	47.4234	59.5887	110.106	-188.821	113.187	-92.6558	166.255	-133.733	113.973	-55.4847	152.301	-11.348	-83.8188	-68.395	312.971	-51.1645	312.044	-29.4544	104.003	-45.9076	-6.36151	-160.351	120.579	-57.5301	121.048	-140.272	77.1092
471	3	575.759	4.80593	2.27515	70.1021	42.9313	-82.9299	-129.979	-96.7089	97.6365	106.47	47.8675	59.5716	114.784	-194.411	112.43	-91.6254	167.116	-134.877	117.119	-56.465	153.683	-14.3205	-82.1006	-71.1014	320.279	-58.1183	318.525	-36.9097	106.248	-42.1478	-15.9586	-153.31	124.009	-58.1903	123.625	-141.81	76.8935
471	4	560.672	4.74372	2.23573	70.274	41.3466	-82.9299	-129.979	-96.7089	97.6365	106.47	47.8675	58.3857	106.734	-184.411	108.362	-88.0442	165.796	-133.613	118.977	-58.9863	148.378	-9.57534	-82.7608	-72.4121	326.877	-65.1127	325.172	-43.0932	106.538	-42.1478	-15.9587	-153.31	124.009	-58.1903	123.625	-141.81	76.8935
471	5	561.154	4.74113	2.22518	69.0776	41.653	-82.9299	-129.979	-96.7089	97.6365	106.47	47.8675	58.3857	106.734	-184.411	108.362	-88.0442	165.796	-133.613	118.977	-58.9863	148.378	-9.57534	-82.7608	-69.2757	316.877	-55.3136	316.097	-33.1146	104.233	-42.6689	-15.8912	-152.716	124.479	-59.1537	123.28	-141.889	77.1178
471	6	546.036	4.7413	2.22356	68.7559	41.8838	-82.9299	-129.979	-96.7089	97.6365	106.47	47.8675	58.3857	106.734	-184.411	108.362	-88.0442	165.796	-133.613	118.977	-58.9863	148.378	-9.57534	-82.7608	-69.2757	316.877	-55.3136	316.097	-33.1146	104.233	-46.3348	-5.89117	-160.24	121.444	-58.8757	120.932	-140.367	77.2995
472	1	499.845	4.74546	2.23153	69.3706	43.0931	-84.2589	-136.344	-90.9132	102.849	101.196	47.0579	58.8962	116.104	-195.511	110.314	-89.657	167.181	-134.891	113.465	-53.8887	156.982	-16.498	-82.6537	-69.3405	317.069	-55.4974	316.282	-33.3199	104.279	-46.2474	-6.10748	-160.401	120.937	-58.1338	122.448	-141.691	77.1398
472	2	534.192	4.74633	2.2293	69.8122	41.368	-83.8184	-135.318	-91.8813	102.231	101.889	47.2932	59.0413	108.241	-186.152	112.171	-91.8783	165.705	-134.393	112.442	-53.7112	156.222	-15.202	-83.3294	-72.7585	326.333	-64.3359	325.11	-43.3199	106.948	-46.2474	-6.10748	-160.401	120.937	-58.1338	122.448	-141.691	77.1398
472	3	538.035	4.75257	2.21803	69.1574	41.5364	-83.7595	-135.177	-92.0106	102.14	101.985	47.3314	58.925	110.747	-189.099	111.32	-90.8586	166.138	-135.089	115.502	-55.1247	156.152	-16.5212	-82.0753	-70.3414	318.841	-57.0763	317.139	-34.714	105.433	-42.335	-16.1075	-152.701	125.226	-59.8251	123.345	-141.691	77.1398
472	4	529.496	4.74011	2.23507	70.1709	41.8763	-83.1773	-133.81	-93.4196	100.033	104.273	47.6336	59.0347	111.976	-190.546	111.69	-91.1872	166.333	-133.069	118.585	-59.3362	147.429	-8.64107	-83.2191	-71.5117	324.076	-62.4871	322.394	-39.8634	105.874	-42.4398	-15.8236	-153.208	124.593	-59.03	124.624	-142.862	76.9672
472	5	536.317	4.73829	2.2247	69.0426	42.3108	-83.1773	-133.81	-93.4196	100.033	104.273	47.6336	59.0347	111.976	-190.546	111.69	-91.1872	166.333	-133.069	118.585	-59.3362	147.429	-8.64107	-83.2191	-68.3692	314.616	-53.3046	313.336	-29.8634	103.601	-42.6741	-15.7937	-152.94	124.802	-59.4616	124.463	-142.906	77.0763
472	6	521.885	4.73844	2.22303	68.7162	42.5304	-83.1773	-133.81	-93.4196	100.033	104.273	47.6336	59.0347	111.976	-190.546	111.69	-91.1872	166.333	-133.069	118.585	-59.3362	147.429	-8.64107	-83.2191	-68.3692	314.616	-53.3046	313.336	-29.8634	103.601	-46.3307	-5.79374	-160.466	121.834	-59.2422	122.101	-141.366	77.2503
473	1	485.149	4.71806	2.19401	69.1294	43.4386	-85.0111	-139.905	-87.7983	106.358	97.6377	46.5913	59.6406	120.275	-200.546	113.735	-92.9826	167.732	-133.971	114.626	-55.7262	153.582	-13.5599	-83.176	-68.3692	314.616	-53.3046	313.336	-29.8634	103.601	-46.3307	-5.79374	-160.466	121.834	-59.2422	122.101	-141.366	77.2503
473	2	522.02	4.72784	2.18995	69.0473	41.4837	-84.6091	-138.805	-88.8436	105.846	98.2059	46.8092	59.7327	111.877	-190.546	115.38	-95.0109	166.173	-133.534	114.08	-55.8267	152.697	-12.3314	-83.7223	-70.1525	319.062	-57.5214	317.531	-34.7166	105.095	-43.8697	-12.1225	-155.627	123.707	-59.5303	122.709	-141.366	77.2503
473	3	515.191	4.7489	2.22479	69.5643	42.4006	-83.6956	-137.42	-90.2936	103.592	100.724	47.283	59.7874	113.619	-192.641	115.298	-94.8496	166.516	-133.953	114.478	-55.5996	153.754	-13.7059	-83.2012	-71.3181	322.323	-60.6477	320.668	-38.2342	105.976	-47.6458	-2.36807	-163.419	118.493	-56.7877	122.996	-142.266	77.1124
473	4	512.787	4.70943	2.20892	70.1854	42.3594	-83.6956	-137.42	-90.2936	103.592	100.724	47.283	59.7874	113.619	-192.641	115.298	-94.8496	166.516	-131.5	117.598	-60.2318	143.754	-4.57293	-84.7025	-72.846	329.521	-68.0902	327.875	-45.286	106.48	-47.9596	-1.53893	-164.092	117.768	-56.2893	122.921	-142.266	77.1124
473	5	516.392	4.70567	2.20149	69.4085	42.5627	-83.6956	-137.42	-90.2936	103.592	100.724	47.283	59.7874	113.619	-192.641	115.298	-94.8496	166.516	-131.5	117.598	-60.2318	143.754	-4.57293	-84.7025	-69.9029	319.521	-58.2013	319.302	-35.9179	104.301	-48.3894	-1.63571	-163.407	118.283	-57.2248	122.602	-142.27	77.1204
473	6	526.013	4.72252	2.22177	68.7355	43.4261	-83.2178	-135.793	-91.8467	101.781	102.614	47.6046	59.8831	114.595	-193.809	115.616	-95.1368	166.676	-131.738	116.793	-59.4195	145.17	-5.74524	-84.6401	-66.9706	311.166	-50.1333	310.661	-26.4737	102.284	-47.4335	-3.95066	-161.912	119.175	-57.2868	123.964	-143.15	77.0003
474	1	453.31	4.69806	2.18257	69.9572	43.4787	-85.3565	-142.581	-85.5423	108.879	95.1384	46.3901	60.4548	121.498	-202.207	117.388	-96.7191	167.935	-132.349	113.93	-56.8721	149.542	-9.19027	-84.655	-70.1689	319.87	-58.4124	319.604	-36.4737	104.674	-47.4335	-3.95066	-161.912	119.175	-57.2868	123.964	-143.15	77.0003
474	2	481.19	4.70105	2.18683	70.1688	42.4546	-85.0594	-141.709	-86.3765	108.494	95.5639	46.5508	60.4697	117.292	-197.191	118.065	-97.5825	167.155	-132.044	113.44	-56.8602	149.038	-8.41947	-85.0587	-73.3892	328.889	-67.0853	328.574	-46.4737	107.057	-47.4335	-3.95066	-161.912	119.175	-57.2868	123.964	-143.15	77.0003
474	3	486.824	4.73586	2.21389	70.2399	44.0552	-84.3742	-139.69	-88.2367	105.827	98.3175	47.0369	60.6409	123.552	-204.931	117.475	-96.7008	168.534	-133.365	116.724	-57.776	150.723	-11.7325	-83.181	-70.8704	320.48	-58.8705	319.219	-36.5579	105.708	-46.9198	-5.24487	-161.411	118.903	-56.3922	126.489	-145.249	76.7923
474	4	483.055	4.73424	2.20945	70.7035	44.6916	-84.3742	-139.69	-88.2367	105.827	98.3175	47.0369	60.6409	123.552	-204.931	117.475	-96.7008	168.534	-133.082	117.085	-58.3139	149.603	-10.7103	-83.3569	-71.627	323.985	-62.466	322.64	-39.963	105.985	-50.781	4.75513	-169.294	112.188	-52.3969	125.65	-145.249	76.7923
474	5	488.5	4.73346	2.20283	69.5654	45.0723	-84.3742	-139.69	-88.2367	105.827	98.3175	47.0369	60.6409	123.552	-204.931	117.475	-96.7008	168.534	-133.305	116.394	-57.6147	151.102	-12.0532	-83.2997	-68.4955	314.496	-53.2541	313.573	-29.963	103.727	-51.024	4.65326	-168.841	112.54	-52.9941	125.437	-145.251	76.7974
474	6	496.672	4.73145	2.19081	68.6445	44.5658	-84.3742	-139.69	-88.2367	105.827	98.3175	47.0369	60.6409	123.552	-204.931	117.475	-96.7008	168.534	-133.305	116.394	-57.6147	151.102	-12.0532	-83.2997	-65.946	307.548	-46.5678	305.804	-21.7332	102.167	-46.9122	-5.34674	-160.485	120.819	-59.0366	122.459	-141.334	77.2438
475	1	469.319	4.73089	2.19306	68.9859	44.9709	-85.1674	-142.728	-85.6642	108.401	95.6585	46.5025	60.8228	125.022	-206.77	117.993	-97.1897	168.855	-134.886	109.083	-50.9027	162.397	-21.0868	-83.2068	-66.2505	308.332	-47.333	306.714	-22.7506	102.406	-46.7862	-5.65787	-160.566	120.079	-57.9649	124.005	-142.695	77.0589
475	2	502.633	4.7286	2.19179	68.2955	43.4092	-84.5701	-140.818	-87.4773	107.777	96.3364	46.8389	60.8246	116.66	-196.77	119.254	-98.8192	167.286	-133.815	109.347	-52.364	158.96	-17.3273	-84.3097	-66.7107	309.263	-48.2008	307.586	-23.8158	102.847	-46.7862	-5.65787	-160.566	120.079	-57.9649	124.005	-142.695	77.0589
475	3	475.898	4.72636	2.19253	69.3267	44.3052	-84.5701	-140.818	-87.4773	107.777	96.3364	46.8389	60.9713	124.805	-206.77	118.112	-97.2899	168.995	-134.843	113.907	-54.465	158.697	-19.0851	-82.4586	-68.5093	313.913	-52.5965	311.554	-28.4839	104.417	-46.3895	-6.66955	-159.79	120.496	-58.121	124.099	-142.695	77.0589
475	4	467.585	4.71674	2.1846	69.6811	44.6822	-84.5701	-140.818	-87.4773	107.777	96.3364	46.8389	60.9713	124.805	-206.77	118.112	-97.2899	168.995	-134.01	115.707	-56.6212	154.582	-15.4461	-82.871	-69.4582	317.589	-56.2909	315.349	-32.3339	104.834	-50.3254	3.33045	-167.542	114.521	-54.8962	123.195	-142.695	77.0589
475	5	473.351	4.71491	2.1891	70.6933	44.2409	-84.5701	-140.818	-87.4773	107.777	96.3364	46.8389	60.9713	124.805	-206.77	118.112	-97.2899	168.995	-134.01	115.707	-56.6212	154.582	-15.4461	-82.871	-72.5949	325.769	-64.0228	324.315	-42.3339	107.036	-50.5579	3.24334	-167.125	114.839	-55.4445	123.008	-142.696	77.0593
475	6	472.171	4.71394	2.18825	70.5962	43.2541	-84.5701	-140.818	-87.4773	107.777	96.3364	46.8389	60.9713	124.805	-206.77	118.112	-97.2899	168.995	-134.01	115.707	-56.6212	154.582	-15.4461	-82.871	-72.5949	325.769	-64.0228	324.315	-42.3339	107.036	-46.3774	-6.75666	-158.863	123.031	-61.3026	120.302	-139.343	77.4493
476	1	469.732	4.73166	2.20457	69.8005	44.1304	-84.2728	-140.638	-87.871	106.289	97.9566	46.963	61.0724	125.538	-207.693	118.398	-97.5625	169.161	-134.486	113.645	-54.644	157.904	-18.1542	-82.7907	-69.6759	316.996	-55.5303	315.595	-32.7568	105.018	-46.2477	-7.07542	-159.108	122.316	-60.1348	122.676	-141.433	77.1746
476	2	504.601	4.73933	2.20599	69.8112	42.2389	-84.014	-139.797	-88.6671	106.036	98.2296	47.1086	61.0561	117.194	-197.693	119.621	-99.1542	167.579	-133.416	113.707	-55.9166	154.759	-14.636	-83.8986	-72.3518	323.651	-61.8479	321.996	-40.1139	107.221	-45.9658	-7.81669	-158.541	122.44	-60.0809	122.749	-141.433	77.1746
476	3	501.659	4.74008	2.19755	68.8976	43.0773	-84.014	-139.797	-88.6671	106.036	98.2296	47.1086	61.1148	119.636	-200.696	119.377	-98.7977	168.097	-133.736	115.014	-56.4907	154.755	-15.2197	-83.3432	-69.3379	314.66	-53.1828	312.869	-30.1139	105.181	-45.8308	-8.16021	-158.278	122.589	-60.1396	122.78	-141.433	77.1746
476	4	493.627	4.73489	2.19221	69.0756	43.5489	-84.014	-139.797	-88.6671	106.036	98.2296	47.1086	61.1148	119.636	-200.696	119.377	-98.7977	168.097	-133.277	115.84	-57.5444	152.693	-13.3785	-83.5928	-69.854	316.917	-55.4684	315.142	-32.3891	105.366	-49.783	1.83979	-166.015	116.8	-57.1024	121.902	-141.433	77.1746
476	5	505.765	4.75293	2.22853	70.362	43.5869	-83.3651	-138.034	-90.3709	103.732	100.633	47.5427	61.2029	120.367	-201.6	119.635	-99.0373	168.247	-133.487	115.104	-56.788	153.976	-14.4476	-83.5262	-72.9138	324.831	-62.9219	323.889	-42.1561	107.513	-49.7729	1.11071	-165.48	116.869	-56.9639	123.654	-143.078	76.9636
476	6	513.632	4.75201	2.22966	70.3507	43.2326	-83.3651	-138.034	-90.3709	103.732	100.633	47.5427	61.2029	120.367	-201.6	119.635	-99.0373	168.247	-133.487	115.104	-56.788	153.976	-14.4476	-83.5262	-76.0631	334.304	-72.0102	332.718	-52.1561	109.911	-48.9783	-0.791793	-163.921	118.353	-57.9938	123.222	-142.294	77.0579
477	1	490.835	4.73919	2.19171	70.1985	43.3178	-84.7453	-142.214	-86.4201	108.147	95.9741	46.7564	61.381	122.019	-203.648	120.145	-99.5094	168.589	-133.751	113.794	-55.5905	155.97	-16.0322	-83.5242	-73.2156	324.846	-62.789	323.443	-42.1561	108.078	-48.9783	-0.791793	-163.921	118.353	-57.9938	123.222	-142.294	77.0579
477	2	542.154	4.74703	2.1847	69.0295	41.9658	-84.2957	-140.858	-87.7139	107.573	96.6022	47.0029	61.3412	113.686	-193.648	121.275	-101.004	167.003	-133.237	113.337	-55.8404	154.864	-14.5913	-84.135	-71.9262	320.697	-58.7721	319.22	-37.5949	107.274	-47.9444	-3.4727	-161.918	118.308	-57.3478	123.55	-142.294	77.0579
477	3	557.929	4.77693	2.2256	70.0805	42.3703	-83.5725	-139.051	-89.3625	104.807	99.4529	47.51	61.4421	115.239	-195.56	121.461	-101.129	167.319	-133.556	113.145	-55.3642	156.047	-15.7944	-83.8619	-74.9484	329.385	-67.0846	327.688	-47.0055	109.455	-47.7298	-3.99472	-161.986	117.82	-56.4533	125.955	-144.362	76.8629
477	4	512.823	4.68151	2.15996	69.6765	42.0324	-83.5725	-139.051	-89.3625	104.807	99.4529	47.51	60.0049	107.36	-185.56	116.607	-96.6445	165.82	-131.008	116.174	-60.0253	146.256	-6.72953	-85.5007	-74.2971	335.935	-74.6854	334.295	-51.6475	107.055	-50.8833	4.49139	-168.957	108.964	-49.938	125.2	-144.362	76.8629
477	5	509.91	4.67652	2.15518	69.5294	41.8816	-83.5725	-139.051	-89.3625	104.807	99.4529	47.51	60.0049	107.36	-185.56	116.607	-96.6445	165.82	-131.008	116.174	-60.0253	146.256	-6.72953	-85.5007	-71.767	325.991	-64.6854	326.651	-43.4019	105.115	-51.6444	4.17703	-167.541	110.139	-51.8666	124.538	-144.408	77.0095
477	6	514.923	4.70032	2.19745	69.705	42.1335	-82.8486	-137.617	-90.6786	102.511	101.899	47.9458	60.0826	108.487	-186.936	116.792	-96.7914	166.033	-131.242	115.358	-59.2143	147.573	-7.80691	-85.4258	-74.6387	334.736	-73.1387	334.753	-52.6828	107.394	-50.8435	2.24907	-166.325	110.841	-51.9762	125.813	-145.02	76.9928
478	1	462.059	4.67131	2.13748	70.0203	42.7682	-85.8448	-146.421	-82.3785	111.993	91.8988	46.2133	60.4906	115.943	-195.769	118.23	-97.9425	167.223	-132.038	111.467	-55.7315	153.565	-12.5132	-85.4588	-71.9771	325.877	-64.4498	325.951	-43.2039	105.679	-50.8435	2.24907	-166.325	110.841	-51.9762	125.813	-145.02	76.9928
478	2	525.315	4.67082	2.1319	68.8207	41.6534	-85.2087	-144.802	-83.9489	110.927	93.0874	46.5409	60.5189	107.571	-185.769	119.582	-99.6544	165.646	-131.682	109.953	-55.0367	153.788	-12.1076	-86.0803	-70.2247	320.276	-58.9819	320.117	-36.9187	104.578	-50.8435	2.24907	-166.325	110.841	-51.9762	125.813	-145.02	76.9928
478	3	529.854	4.7032	2.16642	69.5993	41.7809	-84.5167	-143.441	-85.1845	108.436	95.6909	46.9887	60.575	108.951	-187.459	119.621	-99.6309	165.919	-132.094	110.494	-54.9824	154.666	-13.3011	-85.5809	-73.2563	328.955	-67.343	328.732	-46.491	106.785	-50.224	0.712001	-165.512	110.964	-51.5772	127.775	-146.59	76.9102
478	4	517.115	4.66136	2.14198	69.4065	41.2813	-84.5167	-143.441	-85.1845	108.436	95.6909	46.9887	60.0655	105.303	-182.654	118.387	-98.7083	165.083	-131.151	111.27	-56.3711	151.609	-10.5639	-86.1919	-74.2685	336.223	-75.0194	334.585	-51.8514	106.95	-50.745	2.28806	-166.872	109.412	-50.3798	127.659	-146.59	76.9102
478	5	518.811	4.65888	2.14352	69.2476	41.1166	-84.5167	-143.441	-85.1845	108.436	95.6909	46.9887	60.0655	105.303	-182.654	118.387	-98.7083	165.083	-131.497	110.218	-55.3181	153.984	-12.6698	-86.1087	-71.7085	326.267	-65.0194	326.895	-43.5037	104.964	-51.5844	1.99445	-165.367	110.692	-52.4881	126.874	-146.597	76.9286
478	6	520.743	4.6579	2.14211	69.1343	40.0348	-84.5167	-143.441	-85.1845	108.436	95.6909	46.9887	60.0655	105.303	-182.654	118.387	-98.7083	165.083	-131.497	110.218	-55.3181	153.984	-12.6698	-86.1087	-71.7085	326.267	-65.0194	326.895	-43.5037	104.964	-47.4388	-8.00555	-157.177	118.763	-58.1974	124.378	-143.424	77.2343
479	1	463.099	4.64115	2.12706	69.6725	41.1974	-85.9515	-147.537	-81.3234	112.893	90.9856	46.1581	60.3846	113.752	-192.654	119.46	-99.4316	166.41	-131.673	109.368	-54.5533	155.33	-13.7365	-86.1082	-71.7085	326.267	-65.0194	326.895	-43.5037	104.964	-47.4388	-8.00555	-157.177	118.763	-58.1974	124.378	-143.424	77.2343
479	2	518.679	4.67299	2.15402	68.6603	41.0604	-84.4242	-144.241	-84.5904	108.625	95.5842	46.9799	60.5278	108.277	-186.164	120.885	-101.085	165.397	-131.858	108.716	-53.8951	156.538	-14.7405	-86.0477	-69.0074	317.624	-56.5464	317.836	-33.7604	103.258	-47.3626	-8.1951	-157.413	118.268	-57.3902	126.319	-145.139	77.0504
479	3	492.112	4.67562	2.15557	69.5933	40.9561	-84.4233	-144.239	-84.5925	108.624	95.5857	46.9805	60.3749	110.846	-189.257	119.746	-99.7622	165.909	-132.425	110.992	-54.8896	156.479	-15.6875	-85.0797	-72.3255	326.763	-65.345	326.719	-43.7604	105.822	-47.2119	-8.57905	-157.12	118.435	-57.457	126.355	-145.139	77.0504
479	4	483.9	4.67181	2.14895	69.4394	41.4256	-84.4233	-144.239	-84.5925	108.624	95.5857	46.9805	60.2684	110.176	-188.293	119.657	-99.7378	165.654	-132.424	110.992	-54.8912	156.476	-15.6848	-85.0806	-72.9401	329.755	-68.4051	329.207	-46.3197	106.179	-51.1014	1.42095	-164.901	112.678	-54.3615	125.528	-145.139	77.0504
479	5	488.174	4.6683	2.14259	68.8525	41.5975	-84.4233	-144.239	-84.5925	108.624	95.5857	46.9805	60.2684	110.176	-188.293	119.657	-99.7378	165.654	-132.424	110.992	-54.8912	156.476	-15.6848	-85.0806	-70.0367	319.755	-58.5044	320.639	-36.9596	104.028	-51.5212	1.28291	-164.164	113.286	-55.3794	125.157	-145.139	77.0505
479	6	482.187	4.67416	2.16854	69.0763	41.1303	-83.8231	-142.72	-86.1232	106.758	97.5249	47.3561	60.3494	111.401	-189.724	119.997	-100.013	165.85	-132.58	110.257	-54.194	157.809	-16.7571	-85.0729	-70.0548	319.808	-58.5551	320.692	-37.0185	104.041	-47.2246	-8.87639	-156.186	120.932	-60.3002	124.07	-143.163	77.167
480	1	446.832	4.6594	2.15817	69.6879	42.3933	-84.8924	-145.658	-83.3301	110.036	94.0582	46.7401	60.8876	119.716	-199.724	121.664	-101.393	167.329	-132.608	110.119	-54.0672	158.03	-16.9346	-85.0715	-70.0548	319.808	-58.5551	320.692	-37.0185	104.041	-47.2246	-8.87639	-156.186	120.932	-60.3002	124.07	-143.163	77.167
480	2	462.295	4.6618	2.16226	69.9461	41.7944	-84.7134	-145.132	-83.8401	109.759	94.367	46.8306	60.887	118.12	-197.826	121.863	-101.658	167.037	-132.608	110.119	-54.0672	158.03	-16.9344	-85.0717	-73.1997	328.73	-67.1697	329.697	-47.0185	106.336	-47.0597	-9.29385	-155.87	121.091	-60.3499	124.111	-143.163	77.167
480	3	440.614	4.66205	2.15013	70.1021	43.2555	-84.7131	-145.132	-83.8406	109.758	94.3674	46.8308	61.0616	126.007	-207.556	120.903	-100.339	168.744	-133.772	114.892	-56.1806	157.81	-18.8179	-83.066	-70.7131	320.287	-58.8701	320.247	-37.0185	104.987	-46.3127	-11.1871	-154.427	121.937	-60.6955	124.29	-143.163	77.167
480	4	453.18	4.6768	2.1684	70.3707	44.3711	-83.9673	-142.985	-85.7485	106.874	97.0652	47.4865	61.1222	126.431	-208.096	121.09	-100.516	168.844	-134.045	114.318	-55.5454	159.461	-20.2394	-82.9604	-70.8029	320.632	-59.215	320.571	-37.3608	105.043	-50.0443	-2.38334	-162.168	115.535	-56.5107	127.713	-146.943	76.9658
480	5	460.548	4.67621	2.17183	70.7777	44.0907	-83.9673	-142.985	-85.7485	106.874	97.0652	47.4865	61.1222	126.431	-208.096	121.09	-100.516	168.844	-134.045	114.318	-55.5454	159.461	-20.2394	-82.9604	-73.9064	329.545	-67.8068	329.616	-47.3608	107.249	-50.0687	-2.38859	-162.128	115.567	-56.5668	127.691	-146.943	76.9661
480	6	468.637	4.67506	2.1704	70.755	43.2532	-83.9673	-142.985	-85.7485	106.874	97.0652	47.4865	61.1222	126.431	-208.096	121.09	-100.516	168.844	-134.045	114.318	-55.5454	159.461	-20.2394	-82.9604	-75.0634	333.195	-71.3199	332.818	-51.1022	108.214	-45.9063	-12.3886	-154.113	122.86	-61.327	126.133	-144.444	77.1961
481	1	447.492	4.67841	2.15617	70.8614	43.7938	-85.0911	-146.334	-82.677	110.037	93.7475	46.8164	61.2501	127.381	-209.299	121.437	-100.848	169.066	-135.1	109.579	-51.0268	167.195	-26.5379	-82.805	-72.1366	323.641	-62.007	323.383	-40.9049	106.334	-45.9371	-12.3093	-154.557	121.935	-60.1339	127.968	-146.076	76.9835
481	2	473.551	4.68956	2.14942	69.867	43.2568	-84.7825	-145.252	-83.7089	109.729	94.0803	46.9878	61.2287	121.155	-201.869	122.173	-101.842	167.909	-134.365	110.342	-52.454	164.337	-23.6647	-83.4514	-71.4981	321.566	-59.9908	321.284	-38.6355	105.934	-49.9014	-2.30932	-162.28	115.44	-56.4763	127.215	-146.076	76.9835
481	3	478.76	4.69055	2.13872	68.9391	43.8883	-84.7825	-145.252	-83.7089	109.729	94.0803	46.9878	61.2976	122.445	-203.47	122.184	-101.807	168.189	-134.539	111.13	-52.8208	164.234	-23.9057	-83.1364	-68.4116	312.55	-51.2968	312.22	-28.6355	103.759	-49.2092	-4.05512	-160.97	116.007	-56.6062	127.413	-146.076	76.9835
481	4	469.982	4.6684	2.12061	69.5618	43.9432	-84.7825	-145.252	-83.7089	109.729	94.0803	46.9878	61.2976	122.445	-203.47	122.184	-101.807	168.189	-132.71	115.986	-58.3286	154.234	-15.2183	-84.0137	-69.9907	318.932	-57.6926	318.25	-34.8947	104.619	-52.5027	4.21807	-167.331	110.621	-53.5002	126.611	-146.076	76.9835
481	5	461.433	4.6795	2.1574	70.6253	44.1224	-83.9968	-143.32	-85.7472	107.029	96.9693	47.4089	61.3924	123.222	-204.425	122.475	-102.08	168.351	-132.937	115.042	-57.3865	155.874	-16.5656	-83.967	-72.9638	327.066	-65.473	326.845	-44.4377	106.721	-52.2625	3.31325	-166.858	110.424	-52.9226	128.364	-147.63	76.821
481	6	455.244	4.67848	2.15583	70.477	43.0467	-83.9968	-143.32	-85.7472	107.029	96.9693	47.4089	61.3924	123.222	-204.425	122.475	-102.08	168.351	-132.937	115.042	-57.3865	155.874	-16.5656	-83.967	-72.9638	327.066	-65.473	326.845	-44.4377	106.721	-48.1084	-6.68675	-158.601	118.782	-58.9656	125.477	-144.114	77.1614
482	1	448.305	4.67147	2.12904	69.7833	43.7612	-85.1804	-146.559	-82.6478	110.684	93.1315	46.7115	61.732	126.1	-208.023	123.429	-102.974	168.986	-133.423	112.736	-55.2438	159.522	-19.4797	-83.9397	-69.9541	317.877	-56.5684	317.698	-34.4377	104.678	-48.1084	-6.68675	-158.601	118.782	-58.9656	125.477	-144.114	77.1614
482	2	504.157	4.69625	2.16238	70.1345	42.3707	-84.0834	-143.419	-85.703	107.75	96.2219	47.3443	61.7503	118.438	-198.89	124.555	-104.421	167.565	-132.778	112.181	-55.5965	158.341	-17.8611	-84.7246	-73.2188	326.264	-64.578	326.036	-43.9087	107.267	-48.0013	-6.94979	-158.763	118.202	-58.077	127.269	-145.674	77.0022
482	3	480.196	4.69607	2.15276	69.6711	43.7838	-84.0834	-143.419	-85.703	107.75	96.2219	47.3443	61.9563	125.002	-207.014	124.06	-103.636	168.998	-133.622	115.576	-57.0712	158.166	-19.1956	-83.2738	-70.4834	317.526	-56.0726	316.737	-33.9087	105.599	-47.7338	-7.62837	-158.247	118.477	-58.1753	127.334	-145.674	77.0022
482	4	473.967	4.69117	2.14668	69.914	44.3043	-84.0834	-143.419	-85.703	107.75	96.2219	47.3443	61.9563	125.002	-207.014	124.06	-103.636	168.998	-133.169	116.396	-58.1346	156.186	-17.4192	-83.5455	-70.9939	320.048	-58.6279	319.145	-36.3286	105.781	-51.6975	2.37163	-165.948	112.386	-54.8416	126.448	-145.674	77.0022
482	5	479.251	4.69028	2.15037	70.5245	43.9875	-84.0834	-143.419	-85.703	107.75	96.2219	47.3443	61.9563	125.002	-207.014	124.06	-103.636	168.998	-133.169	116.396	-58.1346	156.186	-17.4192	-83.5455	-74.1231	328.852	-67.0651	328.166	-46.3286	107.998	-51.7651	2.34716	-165.825	112.486	-55.0075	126.385	-145.674	77.0022
482	6	493.107	4.70633	2.18289	70.7015	43.6056	-83.2546	-141.435	-87.6329	104.894	99.1805	47.8776	62.0203	125.476	-207.61	124.245	-103.812	169.107	-133.399	115.611	-57.3257	157.624	-18.62	-83.4719	-76.845	337.349	-75.2247	335.59	-55.055	110.284	-48.0755	-6.42864	-159.09	118.755	-58.8486	126.282	-144.245	77.0957
483	1	476.719	4.69479	2.13616	70.6048	43.4305	-85.4515	-147.421	-81.89	111.651	92.0914	46.5774	62.1167	126.223	-208.551	124.515	-104.068	169.278	-134.228	111.703	-53.6463	163.854	-23.6295	-83.4056	-74.0244	327.616	-65.7734	326.23	-45.055	108.567	-48.0755	-6.42864	-159.09	118.755	-58.8486	126.282	-144.245	77.0957
483	2	524.402	4.69198	2.13469	69.8372	41.9077	-84.8609	-145.373	-83.8541	110.986	92.814	46.8984	62.0253	117.881	-198.551	125.29	-105.182	167.698	-133.09	112.204	-55.3264	160.217	-19.763	-84.5027	-73.6309	326.112	-64.2991	324.686	-43.4328	108.375	-48.0755	-6.42864	-159.09	118.755	-58.8486	126.282	-144.245	77.0957
483	3	518.862	4.72273	2.16253	69.7133	43.809	-83.4411	-142.028	-87.0141	106.854	97.1771	47.7624	62.2999	125.86	-208.413	124.831	-104.375	169.421	-134.625	117.384	-57.2944	160.626	-22.5664	-82.0367	-70.9109	317.531	-55.9869	315.697	-33.7276	106.686	-45.6007	-12.6779	-154.783	120.483	-58.6989	128.966	-146.071	76.9313
483	4	489.978	4.68267	2.13459	69.2713	42.04	-83.4411	-142.028	-87.0141	106.854	97.1771	47.7624	61.0412	118.05	-198.413	121.115	-100.815	167.587	-133.601	119.319	-59.7445	156.113	-18.4989	-82.615	-71.452	320.544	-59.0542	318.741	-36.6484	106.728	-45.6002	-12.6793	-154.782	120.484	-58.699	128.967	-146.071	76.9313
483	5	492.544	4.68258	2.13906	69.9689	41.7194	-83.4411	-142.028	-87.0141	106.854	97.1771	47.7624	61.0412	118.05	-198.413	121.115	-100.815	167.587	-133.711	119.008	-59.4165	156.732	-19.0461	-82.5778	-74.612	329.485	-67.5952	327.755	-46.6484	108.961	-45.7049	-12.673	-154.648	120.595	-58.9076	128.878	-146.074	76.9366
483	6	481.181	4.68293	2.13678	69.7444	42.1213	-83.4411	-142.028	-87.0141	106.854	97.1771	47.7624	61.0412	118.05	-198.413	121.115	-100.815	167.587	-133.711	119.008	-59.4165	156.732	-19.0461	-82.5778	-74.612	329.485	-67.5952	327.755	-46.6484	108.961	-49.5247	-2.67299	-162.246	116.522	-57.5506	127.46	-145.502	76.9932
484	1	463.93	4.69274	2.13447	69.7755	43.9193	-84.654	-146.018	-83.2851	109.89	94.0149	47.0481	61.7759	125.745	-207.879	123.214	-102.693	169.156	-134.517	115.305	-55.8881	162.374	-23.576	-82.4827	-71.6591	320.27	-58.6963	318.656	-36.7482	107.016	-49.3349	-3.13263	-162.291	116.158	-56.7798	129.404	-147.183	76.804
484	2	489.121	4.69905	2.13897	70.145	42.8902	-84.4552	-145.341	-83.9319	109.667	94.2557	47.1568	61.7449	121.895	-203.267	123.617	-103.255	168.428	-134.128	115.473	-56.4529	161.157	-22.2783	-82.851	-74.9605	329.383	-67.3932	327.58	-46.7482	109.473	-49.1927	-3.50537	-162.016	116.045	-56.5883	129.453	-147.183	76.804
484	3	495.982	4.70401	2.13849	70.0619	44.5846	-83.617	-142.973	-86.1287	108.24	95.756	47.6867	62.2585	129.893	-213.205	124.188	-103.563	170.173	-135.463	121.019	-58.9076	160.634	-24.2104	-80.5179	-72.3729	320.624	-58.8413	318.181	-36.7482	108.018	-48.8955	-4.25208	-161.455	116.292	-56.6442	129.533	-147.183	76.804
484	4	482.943	4.70706	2.14941	69.7838	43.547	-82.9841	-141.394	-87.5869	105.528	98.5731	48.1227	61.0537	122.677	-203.874	120.867	-100.333	168.363	-135.073	121.588	-59.7256	159.107	-22.7816	-80.7696	-72.5837	322.417	-60.7029	320.068	-38.4801	107.885	-49.416	-2.93088	-162.918	114.279	-54.7966	131.435	-148.955	76.6793
484	5	497.299	4.70835	2.14325	68.7212	44.0512	-82.9841	-141.394	-87.5869	105.528	98.5731	48.1227	61.0537	122.677	-203.874	120.867	-100.333	168.363	-135.364	120.731	-58.8157	160.723	-24.2061	-80.6711	-69.4126	313.174	-51.8373	311.046	-28.4801	105.625	-49.5197	-2.95126	-162.75	114.418	-55.0353	131.331	-148.958	76.6848
484	6	510.575	4.70759	2.14135	68.6805	43.3282	-82.9841	-141.394	-87.5869	105.528	98.5731	48.1227	61.0537	122.677	-203.874	120.867	-100.333	168.363	-135.364	120.731	-58.8157	160.723	-24.2061	-80.6711	-69.2067	312.622	-51.3087	310.422	-27.8259	105.503	-45.4481	-12.9513	-154.735	121.218	-59.343	130.021	-146.913	76.8837
485	1	440.131	4.70103	2.11828	69.9031	43.2723	-84.7643	-146.146	-83.04	110.795	93.0384	47.0572	61.454	126.176	-208.238	121.964	-101.352	169.127	-136.316	116.424	-54.6248	167.211	-29.4789	-80.5111	-72.4633	321.552	-59.8087	319.295	-37.8259	107.979	-45.4481	-12.9513	-154.735	121.218	-59.343	130.021	-146.913	76.8837
485	2	467.355	4.70403	2.13217	70.2266	42.4092	-84.5604	-145.447	-83.7075	110.578	93.2723	47.1705	61.4391	123.328	-204.83	122.291	-101.799	168.591	-135.751	117.159	-55.8172	164.97	-27.267	-80.9618	-76.1067	331.552	-69.7777	329.236	-47.7893	110.595	-45.5175	-12.7751	-154.872	121.091	-59.2664	130.01	-146.913	76.8837
485	3	477.864	4.70889	2.13531	70.5821	44.1382	-83.782	-143.023	-85.9654	109.151	94.7786	47.6543	62.06	131.373	-214.83	123.324	-102.612	170.326	-136.92	122.401	-58.2438	164.169	-28.7547	-78.8473	-74.0656	324.36	-62.6971	321.366	-39.4741	109.495	-45.8515	-11.9112	-155.542	120.64	-59.0516	129.947	-146.913	76.8837
485	4	464.553	4.69058	2.12067	70.688	43.0286	-83.782	-143.023	-85.9654	109.151	94.7786	47.6543	61.3868	127.836	-210.218	121.465	-100.767	169.395	-136.292	123.687	-59.9173	161.426	-26.1962	-79.2582	-74.0898	325.774	-64.1655	322.941	-40.9491	109.191	-42.0235	-21.9112	-147.844	124.253	-60.076	130.76	-146.913	76.8837
485	5	417.617	4.70432	2.14105	69.9042	44.0695	-83.0302	-147.042	-83.5942	106.25	99.144	46.7527	61.7084	129.902	-212.747	122.232	-101.596	169.96	-136.488	122.782	-58.9374	162.721	-27.3287	-79.1487	-71.0763	316.57	-55.2191	314.322	-31.4136	106.987	-42.4591	-21.1332	-148.576	123.538	-59.453	131.951	-148.217	76.7417
485	6	423.248	4.70326	2.12741	68.5433	44.6031	-83.0302	-147.042	-83.5942	106.25	99.144	46.7527	61.7084	129.902	-212.747	122.232	-101.596	169.96	-136.488	122.782	-58.9374	162.721	-27.3287	-79.1487	-67.9356	307.967	-46.9385	304.96	-21.4136	104.989	-45.081	-13.3979	-154.165	122.839	-60.9547	128.69	-145.306	77.0272
486	1	409.706	4.70396	2.10102	69.3951	43.9383	-85.1664	-151.802	-78.799	112.471	92.3808	45.7031	61.7186	129.972	-212.837	122.258	-101.622	169.977	-137.945	115.92	-52.1624	172.721	-35.5635	-78.8342	-71.1235	316.424	-54.9377	313.552	-31.2485	107.506	-45.081	-13.3979	-154.165	122.839	-60.9547	128.69	-145.306	77.0272
486	2	413.03	4.71504	2.12335	69.2598	42.9466	-84.1203	-148.718	-81.9736	109.305	95.8002	46.2173	61.763	125.192	-207.143	123.103	-102.677	169.089	-136.212	120.157	-57.373	163.664	-27.1811	-79.9315	-72.3767	319.284	-57.6224	316.239	-34.4092	108.593	-45.1575	-13.1973	-154.716	121.789	-59.6676	130.43	-146.869	76.8388
486	3	421.033	4.71477	2.12817	70.9015	43.7621	-84.0519	-148.498	-82.1762	109.178	95.9319	46.2622	62.3112	130.995	-214.412	124.239	-103.678	170.383	-136.621	121.967	-58.2065	163.411	-27.721	-79.1962	-75.7556	328.58	-66.4552	325.129	-44.4092	111.129	-45.4563	-12.4207	-155.32	121.374	-59.4647	130.377	-146.869	76.8388
486	4	391.66	4.67968	2.10024	70.2452	41.9196	-84.0519	-148.498	-82.1762	109.178	95.9319	46.2622	60.938	123.274	-204.412	120.413	-99.9162	168.43	-135.669	123.806	-60.6195	159.361	-23.9502	-79.7998	-75.5084	329.85	-67.8788	326.701	-45.6463	110.434	-43.0193	-18.8247	-150.407	122.933	-59.4151	130.887	-146.869	76.8388
486	5	401.711	4.70082	2.12535	69.5512	42.6614	-83.3355	-146.709	-83.8503	106.585	98.6069	46.7862	61.011	123.817	-205.096	120.612	-100.105	168.553	-135.826	123.332	-60.1	160.158	-24.6374	-79.7314	-72.5052	319.965	-58.1796	318.055	-36.0837	108.181	-43.6297	-18.181	-150.764	122.541	-59.2331	132.243	-148.415	76.6338
486	6	407.459	4.7007	2.12327	69.1353	42.7101	-83.3355	-146.709	-83.8503	106.585	98.6069	46.7862	61.011	123.817	-205.096	120.612	-100.105	168.553	-135.826	123.332	-60.1	160.158	-24.6374	-79.7314	-72.5052	319.965	-58.1796	318.055	-36.0837	108.181	-47.1849	-8.18103	-158.107	120.507	-60.0324	128.975	-146.038	76.8786
487	1	403.222	4.69951	2.12227	70.0212	42.5342	-83.7038	-147.56	-82.9951	107.674	97.4279	46.5997	61.1203	124.744	-206.253	120.909	-100.385	168.759	-136.026	122.381	-59.1673	161.523	-25.7521	-79.6933	-75.6906	329.071	-66.8975	327.046	-46.0837	110.477	-47.1849	-8.18103	-158.107	120.507	-60.0324	128.975	-146.038	76.8786
487	2	445.105	4.70649	2.12031	68.9324	41.0465	-83.2176	-145.965	-84.5093	107.114	98.0268	46.8808	61.1003	116.37	-196.253	121.961	-101.787	167.19	-134.999	123.073	-60.8139	158.219	-22.2948	-80.5866	-74.5533	324.591	-62.4901	322.283	-41.1244	109.974	-47.1849	-8.18103	-158.107	120.507	-60.0324	128.975	-146.038	76.8786
487	3	435.664	4.71363	2.11301	68.4945	41.2687	-83.2176	-145.965	-84.5093	107.114	98.0268	46.8808	61.1456	118.246	-198.525	121.907	-101.655	167.55	-135.405	124.657	-61.4897	158.126	-22.9137	-79.8965	-72.4458	318.147	-56.279	315.808	-34.0538	108.573	-43.2295	-18.181	-150.514	124.576	-61.4481	129.917	-146.038	76.8786
487	4	405.764	4.65277	2.0975	69.12	40.5345	-82.3888	-144.391	-86.2326	104.44	100.934	47.3261	60.107	113.935	-192.855	118.599	-98.4243	166.517	-133.16	128.219	-66.4981	149.504	-14.8115	-81.377	-73.0027	323.949	-62.3031	321.841	-39.7541	108.014	-43.1912	-18.2905	-150.709	123.946	-60.5354	131.168	-147.165	76.6944
487	5	412.766	4.65608	2.09456	67.9707	40.9713	-82.3888	-144.391	-86.2326	104.44	100.934	47.3261	60.107	113.935	-192.855	118.599	-98.4243	166.517	-133.815	126.612	-64.75	152.615	-17.5874	-81.1351	-69.852	314.553	-53.218	312.809	-29.7541	105.739	-43.5126	-18.2306	-150.353	124.243	-61.1265	130.894	-147.165	76.6945
487	6	422.122	4.656	2.09256	67.554	41.0385	-82.3888	-144.391	-86.2326	104.44	100.934	47.3261	60.107	113.935	-192.855	118.599	-98.4243	166.517	-133.815	126.612	-64.75	152.615	-17.5874	-81.1351	-69.852	314.553	-53.218	312.809	-29.7541	105.739	-47.0788	-8.23055	-157.706	122.082	-61.7912	127.709	-144.88	76.9391
488	1	383.777	4.64133	2.07007	68.1517	42.2491	-84.6733	-149.694	-80.8966	111.083	93.7434	46.1587	60.6923	122.343	-202.855	120.385	-99.95	168.026	-134.82	121.424	-59.7894	159.497	-23.0365	-81.0552	-69.852	314.553	-53.218	312.809	-29.7541	105.739	-47.0788	-8.23055	-157.706	122.082	-61.7912	127.709	-144.88	76.9391
488	2	414.886	4.65708	2.07007	68.1233	40.1384	-84.2924	-148.511	-82.0292	110.565	94.3038	46.3732	60.7039	113.936	-192.855	121.503	-101.42	166.472	-134.257	121.346	-60.3467	158.047	-21.3664	-81.618	-71.5823	318.73	-57.1583	316.765	-34.364	107.2	-43.2923	-17.8888	-150.393	125.194	-62.4061	128.646	-144.88	76.9391
488	3	418.32	4.68663	2.1091	69.5571	40.942	-82.9627	-145.643	-84.9035	106.87	98.2356	47.1773	60.8239	117.186	-196.771	121.602	-101.381	167.089	-135.154	123.339	-60.7381	158.997	-23.3527	-80.358	-74.8107	327.55	-65.5676	325.28	-43.9514	109.655	-44.7565	-14.0464	-153.741	122.209	-60.194	129.986	-146.286	76.7194
488	4	433.254	4.65101	2.08559	69.9372	40.7884	-82.9627	-145.643	-84.9035	106.87	98.2356	47.1773	60.8239	117.186	-196.771	121.602	-101.381	167.089	-132.558	127.415	-66.5424	148.997	-13.936	-82.1104	-74.6138	330.7	-69.0004	328.659	-46.8206	108.672	-41.113	-23.6992	-146.375	123.849	-59.4502	130.766	-146.286	76.7194
488	5	432.095	4.64852	2.07977	69.2484	40.9751	-82.9627	-145.643	-84.9035	106.87	98.2356	47.1773	60.8239	117.186	-196.771	121.602	-101.381	167.089	-132.558	127.415	-66.5424	148.997	-13.936	-82.1104	-71.6161	320.7	-59.1126	319.907	-37.1483	106.395	-41.6411	-23.5423	-145.867	124.316	-60.3897	130.34	-146.304	76.7655
488	6	421.333	4.64808	2.07814	68.6914	40.7597	-82.9627	-145.643	-84.9035	106.87	98.2356	47.1773	60.8239	117.186	-196.771	121.602	-101.381	167.089	-132.558	127.415	-66.5424	148.997	-13.936	-82.1104	-71.6161	320.7	-59.1126	319.907	-37.1483	106.395	-44.9507	-13.5423	-153.002	123.862	-62.8254	125.557	-142.472	77.1809
489	1	413.94	4.6517	2.10792	69.5544	41.0638	-82.4825	-144.524	-86.0983	105.59	99.6323	47.4637	60.9576	118.786	-198.68	121.962	-101.691	167.388	-132.794	126.04	-65.221	150.665	-15.2184	-82.1102	-74.6371	329.392	-67.4807	328.577	-46.7632	108.564	-44.9813	-13.4637	-153.298	123.355	-62.1158	126.583	-143.395	77.0068
489	2	460.592	4.65939	2.09962	68.4624	39.7637	-82.3959	-144.277	-86.336	105.454	99.7807	47.5099	60.949	110.383	-188.68	122.994	-103.074	165.833	-132.107	124.579	-64.8562	149.854	-13.7323	-83.0078	-72.6982	322.392	-60.5946	321.185	-38.9864	107.537	-44.9813	-13.4637	-153.298	123.355	-62.1158	126.583	-143.395	77.0068
489	3	457.857	4.65978	2.09092	67.4584	40.5178	-82.3956	-144.276	-86.3368	105.453	99.7813	47.5102	60.9043	111.794	-190.365	122.682	-102.673	166.095	-132.342	125.336	-65.1367	149.913	-14.1421	-82.6397	-69.6218	313.3	-51.837	312.099	-28.9864	105.401	-45.0183	-13.369	-153.371	123.304	-62.0913	126.575	-143.395	77.0068
489	4	451.756	4.65844	2.08964	67.899	40.1851	-82.3956	-144.276	-86.3368	105.453	99.7813	47.5102	60.9043	111.794	-190.365	122.682	-102.673	166.095	-132.226	125.53	-65.3962	149.46	-13.7327	-82.7092	-69.8139	314.248	-52.7953	313.029	-29.9315	105.465	-41.1479	-23.369	-145.712	127.347	-63.4906	127.394	-143.395	77.0068
489	5	457.348	4.68242	2.13506	69.1432	40.2111	-81.7029	-142.367	-88.147	103.145	102.147	48.0345	61.0141	113.014	-191.823	123.039	-102.983	166.307	-133.419	122.425	-62.0585	155.469	-19.0469	-82.2617	-72.9164	322.241	-60.2598	321.966	-39.8463	107.581	-42.2159	-22.3996	-145.872	127.239	-63.9315	128.388	-144.849	76.7521
489	6	458.789	4.68174	2.13735	69.3952	39.9635	-81.7029	-142.367	-88.147	103.145	102.147	48.0345	61.0141	113.014	-191.823	123.039	-102.983	166.307	-133.419	122.425	-62.0585	155.469	-19.0469	-82.2617	-76.0465	331.474	-69.135	330.943	-49.8463	109.859	-42.2165	-22.3976	-145.874	127.238	-63.9318	128.388	-144.769	76.7617
490	1	424.214	4.66753	2.09652	69.4057	40.9554	-84.387	-148.681	-81.8172	110.814	93.8814	46.5937	61.4535	119.662	-199.675	124.411	-104.129	167.47	-134.237	118.095	-57.9311	161.467	-23.8069	-82.208	-73.1421	322.129	-60.0738	321.589	-39.8463	107.999	-42.2165	-22.3976	-145.874	127.238	-63.9318	128.388	-144.769	76.7617
490	2	473.97	4.69541	2.12498	68.2414	41.164	-83.2369	-145.456	-84.8	107.371	97.4218	47.3809	61.526	115.323	-194.558	125.258	-105.168	166.687	-133.975	117.093	-57.4932	161.657	-23.5542	-82.6444	-70.2719	313.545	-51.8054	313.026	-30.4462	106.022	-42.5674	-21.3685	-147.148	126.199	-62.7922	130.596	-146.767	76.5147
490	3	446.685	4.71269	2.12118	69.4339	41.5776	-83.1839	-145.297	-84.9469	107.28	97.5163	47.4149	61.5608	120.04	-200.251	124.712	-104.396	167.583	-135.14	121.776	-59.5435	161.17	-25.1366	-80.6419	-73.8872	322.949	-60.6963	321.735	-40.4462	108.956	-44.6514	-15.8613	-151.511	122.26	-60.4351	130.335	-146.767	76.5147
490	4	452.943	4.69456	2.10674	70.247	41.3556	-83.1839	-145.297	-84.9469	107.28	97.5163	47.4149	61.5608	120.04	-200.251	124.712	-104.396	167.583	-133.646	124.483	-63.1366	155.025	-19.5077	-81.5733	-73.9711	325.871	-63.8495	324.564	-42.957	108.514	-40.8505	-25.8613	-143.947	124.156	-59.8071	131.147	-146.767	76.5147
490	5	464.245	4.69317	2.09955	69.0574	41.7328	-83.1839	-145.297	-84.9469	107.28	97.5163	47.4149	61.5608	120.04	-200.251	124.712	-104.396	167.583	-133.646	124.483	-63.1366	155.025	-19.5077	-81.5733	-70.8457	316.131	-54.3609	315.517	-32.957	106.224	-41.0999	-25.7758	-143.721	124.374	-60.2463	130.945	-146.767	76.5155
490	6	451.302	4.69519	2.11938	68.3359	42.2264	-82.5369	-143.401	-86.9069	105.461	99.4491	47.8334	61.6574	121.072	-201.463	125.009	-104.658	167.761	-133.828	123.368	-62.058	156.476	-20.6323	-81.5869	-69.5683	312.591	-50.9526	311.631	-28.8311	105.427	-44.4158	-15.5918	-151.153	123.803	-62.4434	126.693	-143.242	76.8444
491	1	416.915	4.68234	2.09668	69.9132	42.8408	-84.5423	-148.261	-82.0655	111.201	93.2935	46.7188	62.4191	128.384	-210.435	127.155	-106.631	169.284	-134.518	119.917	-58.728	161.244	-24.4368	-81.5079	-72.7905	321.566	-59.528	320.487	-38.8311	107.866	-44.4158	-15.5918	-151.153	123.803	-62.4434	126.693	-143.242	76.8444
491	2	430.138	4.6857	2.09113	68.6535	43.1196	-84.3074	-147.252	-82.9652	110.739	93.7217	46.9143	62.3965	126.186	-207.818	127.332	-106.898	168.878	-134.203	120.072	-59.2023	160.305	-23.4279	-81.8051	-69.556	312.038	-50.378	311.067	-29.0302	105.598	-44.5647	-15.1941	-151.54	122.707	-61.6683	128.584	-144.487	76.803
491	3	431.189	4.68694	2.09424	70.0205	44.3605	-84.3074	-147.252	-82.9652	110.739	93.7217	46.9143	63.1962	134.161	-217.818	129.122	-108.51	170.689	-134.823	122.49	-60.2463	160.092	-24.2873	-80.7547	-71.8617	317.888	-55.8631	316.446	-35.2597	107.497	-45.0061	-14.0525	-152.424	122.059	-61.3347	128.501	-144.487	76.803
491	4	429.721	4.67715	2.08678	70.6349	44.0396	-84.3074	-147.252	-82.9652	110.739	93.7217	46.9143	63.1963	134.161	-217.819	129.122	-108.51	170.689	-133.936	124.164	-62.3607	156.392	-20.9605	-81.2478	-72.149	320.076	-58.1496	318.611	-37.2401	107.432	-41.1318	-24.0525	-144.862	125.315	-61.9568	129.312	-144.487	76.803
491	5	435.365	4.67817	2.09273	71.3457	43.7375	-84.3074	-147.252	-82.9652	110.739	93.7217	46.9143	63.1963	134.161	-217.819	129.122	-108.51	170.689	-134.236	123.353	-61.4904	157.921	-22.3141	-81.1363	-75.3178	329.094	-66.7378	327.636	-47.2401	109.662	-41.3004	-24.0011	-144.706	125.458	-62.2475	129.181	-144.487	76.803
491	6	442.283	4.67748	2.09101	70.7936	43.4945	-84.3074	-147.252	-82.9652	110.739	93.7217	46.9143	63.1963	134.161	-217.819	129.122	-108.51	170.689	-134.236	123.353	-61.4904	157.921	-22.3141	-81.1363	-77.0876	334.708	-72.0676	332.348	-52.7695	111.116	-44.6246	-14.0011	-151.829	124.8	-64.5121	124.412	-140.407	77.2916
492	1	408.003	4.67949	2.10186	70.1485	42.1659	-83.7458	-146.282	-84.0827	109.006	95.6051	47.2587	61.9808	126.84	-208.346	125.821	-105.251	168.793	-134.504	122.172	-60.2962	159.613	-23.6942	-81.069	-76.8639	334.055	-71.45	331.686	-52.0576	110.962	-44.6538	-13.9265	-152.155	124.429	-63.8812	125.674	-141.549	77.0771
492	2	451.077	4.68111	2.10208	69.3916	40.5799	-83.1814	-144.277	-86.012	108.362	96.2922	47.567	61.8991	118.441	-198.346	126.503	-106.281	167.246	-133.345	122.77	-61.9967	156.166	-20.0427	-82.1045	-76.6237	332.659	-70.0501	330.179	-50.5609	110.957	-44.6538	-13.9265	-152.155	124.429	-63.8812	125.674	-141.549	77.0771
492	3	423.467	4.68056	2.09818	70.1645	42.1431	-83.1808	-144.275	-86.0137	108.361	96.2934	47.5674	62.1851	126.643	-208.346	126.557	-106.002	168.889	-134.367	126.399	-63.4685	156.073	-21.5842	-80.4431	-75.3177	327.662	-65.1357	324.852	-44.9957	110.348	-44.7276	-13.7384	-152.3	124.329	-63.8322	125.659	-141.549	77.0771
492	4	396.286	4.64455	2.0695	69.5326	40.4451	-83.1808	-144.275	-86.0137	108.361	96.2934	47.5674	60.9103	118.862	-198.346	122.806	-102.39	167.034	-133.556	127.581	-65.1111	153.13	-18.8682	-80.9305	-75.111	329.348	-67.0827	326.769	-46.3463	109.678	-43.0367	-18.1086	-149.066	124.847	-63.233	126.008	-141.549	77.0771
492	5	411.943	4.64989	2.07452	68.5718	40.683	-83.1808	-144.275	-86.0137	108.361	96.2934	47.5674	60.9103	118.862	-198.346	122.806	-102.39	167.034	-134.943	123.796	-61.0645	160.121	-25.0892	-80.4177	-72.1122	319.348	-57.2759	318.109	-36.8216	107.481	-44.035	-17.9273	-148.002	125.745	-65.0005	125.278	-141.549	77.0771
492	6	459.676	4.67784	2.1044	68.523	41.3676	-82.4203	-143.325	-87.1059	105.457	99.4566	47.9507	61.0096	119.644	-199.31	123.094	-102.663	167.202	-135.07	123.41	-60.6341	160.776	-25.6583	-80.3575	-72.145	319.445	-57.3684	318.204	-36.9267	107.504	-47.6553	-8.16212	-155.542	122.288	-64.0349	124.336	-141.396	77.0984
493	1	436.388	4.67596	2.10256	69.4481	41.2902	-82.8835	-144.44	-85.9907	106.771	98.0474	47.6915	61.1698	121.325	-201.355	123.537	-103.063	167.539	-135.256	122.52	-59.7567	162.032	-26.6772	-80.324	-75.3331	328.631	-66.1462	327.195	-46.9267	109.794	-47.6553	-8.16212	-155.542	122.288	-64.0349	124.336	-141.396	77.0984
493	2	466.955	4.69288	2.09453	68.7488	39.5529	-82.7275	-143.956	-86.4571	106.54	98.297	47.775	61.1453	112.899	-191.355	124.429	-104.314	166.005	-134.53	122.494	-60.5186	160.157	-24.5369	-81.027	-74.1972	324.45	-62.0561	322.845	-42.3541	109.21	-43.9625	-17.4365	-148.644	125.033	-64.3903	125.377	-141.396	77.0984
493	3	479.019	4.71976	2.1174	68.0091	41.1211	-81.6573	-140.885	-89.3468	103.527	101.405	48.514	61.2249	116.016	-195.071	124.47	-104.219	166.55	-135.405	124.792	-61.1865	160.687	-26.1758	-79.749	-71.3617	315.608	-53.5349	314	-32.7257	107.352	-45.5361	-13.3763	-152.155	121.938	-62.1247	126.8	-142.906	76.8669
493	4	483.676	4.71538	2.11394	68.4274	40.7665	-81.6573	-140.885	-89.3468	103.527	101.405	48.514	61.2249	116.016	-195.071	124.47	-104.219	166.55	-135.004	125.611	-62.1986	158.997	-24.6599	-79.9649	-71.4905	316.522	-54.487	314.912	-33.5732	107.335	-41.6182	-23.3763	-144.573	126.128	-63.6416	127.678	-142.906	76.8669
493	5	480.438	4.72004	2.12598	69.5314	40.3661	-81.6573	-140.885	-89.3468	103.527	101.405	48.514	61.2249	116.016	-195.071	124.47	-104.219	166.55	-135.977	122.871	-59.2442	163.971	-29.0674	-79.5898	-74.6715	325.075	-62.5092	323.922	-43.5732	109.537	-42.1812	-23.2112	-144.048	126.603	-64.6016	127.259	-142.906	76.8679
493	6	486.301	4.71921	2.12657	69.4231	40.1592	-81.6573	-140.885	-89.3468	103.527	101.405	48.514	61.2249	116.016	-195.071	124.47	-104.219	166.55	-135.977	122.871	-59.2442	163.971	-29.0674	-79.5898	-77.8683	334.842	-71.801	332.694	-53.5732	111.985	-43.1425	-20.406	-146.056	126.209	-65.0268	126.058	-141.72	77.0219
494	1	442.232	4.72696	2.14023	70.4585	42.2324	-82.7939	-144.227	-86.1145	106.212	98.5464	47.825	61.9488	124.872	-205.688	126.575	-106.05	168.213	-137.412	116.272	-52.6386	173.602	-37.0011	-79.2639	-77.6082	334.046	-71.0414	331.955	-52.7695	111.806	-43.3241	-19.9037	-146.779	125.409	-64.0784	127.59	-143.129	76.8224
494	2	461.052	4.71799	2.1287	69.7779	40.8809	-82.3883	-142.845	-87.4494	105.685	99.1136	48.0408	61.8965	119.427	-199.22	126.989	-106.691	167.22	-135.437	120.846	-58.3409	163.602	-27.7254	-80.51	-77.5371	333.665	-70.6609	331.54	-52.3549	111.797	-43.3241	-19.9037	-146.779	125.409	-64.0784	127.59	-143.129	76.8224
494	3	444.437	4.72653	2.1207	70.4545	42.5724	-82.3883	-142.845	-87.4494	105.685	99.1136	48.0408	62.2655	127.664	-209.22	127.391	-106.812	168.798	-136.602	125.687	-60.5206	162.923	-29.1435	-78.4794	-75.9481	327.373	-64.4312	324.737	-45.2793	111.056	-44.7985	-16.0386	-149.83	122.68	-62.4416	127.37	-143.129	76.8224
494	4	420.568	4.69145	2.09098	69.767	40.8276	-82.3883	-142.845	-87.4494	105.685	99.1136	48.0408	61.0072	119.872	-199.22	123.76	-103.31	166.923	-135.55	127.794	-63.1667	158.566	-25.183	-79.07	-75.6928	328.718	-66.0403	326.234	-46.2781	110.432	-43.4738	-19.4596	-147.319	122.927	-61.8164	127.652	-143.129	76.8224
494	5	438.738	4.729	2.13444	69.1672	41.8645	-81.5987	-141.737	-88.701	102.111	103.025	48.3341	61.1188	120.715	-200.262	124.119	-103.659	167.103	-137.258	122.881	-57.8608	167.205	-32.8346	-78.4145	-72.7271	318.866	-56.4144	317.672	-36.8564	108.266	-44.5521	-18.739	-147.237	122.831	-62.369	128.875	-144.879	76.6774
494	6	475.738	4.72906	2.13248	68.7959	41.9965	-81.5987	-141.737	-88.701	102.111	103.025	48.3341	61.1188	120.715	-200.262	124.119	-103.659	167.103	-137.258	122.881	-57.8608	167.205	-32.8346	-78.4145	-72.7271	318.866	-56.4144	317.672	-36.8564	108.266	-48.2299	-8.73899	-154.555	119.92	-62.3039	125.989	-143.002	76.9124
495	1	454.377	4.72764	2.13114	69.835	41.9799	-82.0794	-142.881	-87.5568	103.51	101.526	48.0677	61.3189	122.685	-202.658	124.704	-104.198	167.499	-137.514	121.796	-56.7461	168.868	-34.2367	-78.3374	-75.9228	328.081	-65.204	326.661	-46.8564	110.564	-48.2299	-8.73899	-154.555	119.92	-62.3039	125.989	-143.002	76.9124
495	2	501.555	4.7302	2.12271	68.4767	40.4389	-81.6915	-141.626	-88.7631	102.958	102.12	48.2755	61.2835	114.24	-192.658	125.499	-105.351	165.983	-135.904	124.03	-60.2042	162.642	-28.1056	-79.5426	-74.3944	322.396	-59.6511	320.76	-40.6605	109.788	-48.2299	-8.73899	-154.555	119.92	-62.3039	125.989	-143.002	76.9124
495	3	498.45	4.75398	2.14622	68.0005	41.6507	-80.9073	-139.549	-90.749	100.372	104.792	48.8449	61.4059	116.696	-195.588	125.793	-105.554	166.411	-136.35	124.775	-60.2249	163.258	-29.1431	-78.9622	-71.4648	313.604	-51.2373	312.159	-31.2098	107.773	-46.4654	-13.1015	-151.704	120.79	-61.6928	128.316	-144.597	76.6682
495	4	497.198	4.74941	2.14214	68.2904	41.1724	-80.9073	-139.549	-90.749	100.372	104.792	48.8449	61.318	116.083	-194.816	125.513	-105.296	166.285	-136.171	125.18	-60.7114	162.467	-28.4373	-79.0554	-71.5315	314.142	-51.8034	312.692	-31.7011	107.753	-42.5247	-23.1015	-144.131	125.392	-63.6037	129.241	-144.597	76.6682
495	5	498.231	4.75907	2.15934	69.4269	40.8506	-80.9073	-139.549	-90.749	100.372	104.792	48.8449	61.318	116.083	-194.816	125.513	-105.296	166.285	-137.771	120.53	-55.674	170.789	-35.7976	-78.4266	-74.7187	322.471	-59.543	321.714	-41.7011	109.933	-43.2702	-22.883	-143.429	126.045	-64.9019	128.647	-144.597	76.6683
495	6	505.41	4.75841	2.16149	69.7243	40.6138	-80.9073	-139.549	-90.749	100.372	104.792	48.8449	61.318	116.083	-194.816	125.513	-105.296	166.285	-137.771	120.53	-55.674	170.789	-35.7976	-78.4266	-77.903	332.015	-68.6314	330.649	-51.7011	112.26	-43.4694	-22.3095	-143.839	125.951	-64.9747	128.409	-144.301	76.7062
496	1	476.244	4.76668	2.16984	70.1451	42.5945	-81.7891	-141.711	-88.4581	102.406	102.485	48.4972	62.044	124.674	-205.071	127.786	-107.313	167.873	-138.06	119.392	-54.4804	172.658	-37.4021	-78.3228	-74.9069	322.266	-59.2585	321.132	-41.5549	110.36	-43.7995	-21.3823	-145.062	124.798	-63.6182	130.712	-146.402	76.395
496	2	511.31	4.76282	2.15504	68.8943	41.3037	-81.37	-140.276	-89.8454	101.841	103.096	48.7136	61.9733	117.918	-197.068	128.229	-108.036	166.659	-135.981	124.027	-60.3211	162.658	-28.0857	-79.634	-73.7568	318.711	-55.8571	317.647	-37.7488	109.594	-44.3979	-19.8857	-146.241	123.27	-62.5519	130.628	-146.402	76.395
496	3	509.108	4.76658	2.15833	69.8851	41.249	-81.37	-140.276	-89.8454	101.841	103.096	48.7136	62.0287	119.418	-198.875	128.297	-108.051	166.933	-136.234	125.06	-60.777	162.521	-28.3979	-79.193	-77.0856	328.125	-64.7653	326.6	-47.7488	112.029	-44.736	-18.9921	-146.95	122.604	-62.1377	130.58	-146.402	76.395
496	4	497.02	4.6996	2.10274	69.4302	39.6361	-81.37	-140.276	-89.8454	101.841	103.096	48.7136	60.8052	111.634	-188.875	124.611	-104.627	165.154	-133.808	129.787	-66.7469	152.677	-19.4885	-80.5632	-76.168	330.763	-68.1053	329.201	-49.0851	110.375	-42.4771	-24.8644	-142.717	122.16	-60.2087	131.056	-146.402	76.395
496	5	494.586	4.73702	2.15591	69.2489	40.6778	-80.4557	-138.708	-91.4931	98.1453	107.111	49.1228	60.9601	113.153	-190.686	125.192	-105.177	165.427	-135.706	124.865	-61.3853	161.611	-27.3953	-79.8456	-73.2542	320.744	-58.2526	320.693	-39.7035	108.197	-43.8877	-23.4786	-142.984	122.045	-60.9732	131.963	-148.074	76.2327
496	6	523.893	4.73679	2.15411	68.731	40.5291	-80.4557	-138.708	-91.4931	98.1453	107.111	49.1228	60.9601	113.153	-190.686	125.192	-105.177	165.427	-135.706	124.865	-61.3853	161.611	-27.3953	-79.8456	-73.2542	320.744	-58.2526	320.693	-39.7035	108.197	-47.3605	-13.4786	-150.047	120.617	-62.5519	127.461	-144.668	76.6678
497	1	511.059	4.7116	2.13932	67.7401	41.2853	-80.5207	-138.628	-91.5421	98.3237	106.892	49.1161	60.9817	113.638	-191.214	125.349	-105.296	165.442	-135.746	123.25	-61.6499	163.751	-27.3307	-82.2235	-68.2857	311.297	-48.8258	311.236	-30.225	104.701	-47.3553	-13.4838	-150.027	120.635	-62.5309	126.888	-143.765	76.4721
497	2	568.611	4.71719	2.13495	68.1178	39.3217	-80.5207	-138.628	-91.5421	98.3236	106.892	49.1161	60.9709	105.36	-181.47	126.145	-106.438	163.99	-135.481	121.045	-60.2796	164.79	-27.5542	-82.8379	-71.8697	320.644	-57.5747	319.902	-40.225	107.588	-47.3553	-13.4838	-150.027	120.635	-62.5309	126.888	-143.765	76.4721
497	3	511.436	4.67689	2.07711	68.0705	40.2611	-80.3142	-136.066	-93.7317	97.9466	106.977	49.5457	60.733	109.185	-185.571	126.257	-105.985	163.919	-134.908	122.316	-62.1334	162.376	-25.0655	-83.4957	-67.2508	315.067	-51.9467	316.077	-36.3588	102.942	-47.3168	-13.5224	-149.841	120.4	-61.8034	122.288	-137.503	75.4188
497	4	411.203	4.68303	2.05781	67.9471	39.2275	-81.6408	-139.522	-91.4243	101.268	104.209	48.202	60.8603	108.831	-185.684	124.91	-104.827	164.402	-134.407	123.375	-63.1817	159.96	-23.1356	-83.5528	-67.4689	315.765	-52.7531	316.62	-36.7364	103.037	-41.9725	-21.9715	-142.574	129.307	-65.4454	120.504	-135.245	73.5582
497	5	406.357	4.68435	2.06701	68.9124	38.7818	-81.6408	-139.522	-91.4243	101.268	104.209	48.202	60.8603	108.831	-185.684	124.91	-104.827	164.402	-135.082	121.504	-61.1517	163.769	-26.5377	-83.2887	-70.5857	324.284	-60.7418	325.632	-46.7364	105.205	-42.4976	-21.8329	-142.105	129.715	-66.3269	120.194	-135.245	73.5582
497	6	413.454	4.6852	2.07046	68.9682	38.6119	-81.6408	-139.522	-91.4243	101.268	104.209	48.202	60.8603	108.831	-185.684	124.91	-104.827	164.402	-135.082	121.504	-61.1517	163.769	-26.5377	-83.2887	-73.6051	334.284	-70.0905	332.478	-54.8014	107.706	-42.5652	-21.684	-142.209	129.604	-66.2803	120.159	-134.973	73.8368
498	1	365.542	4.69659	2.06464	69.5443	40.1065	-83.7922	-145.096	-85.6176	107.075	97.8104	47.0974	61.2451	115.969	-193.854	126.283	-105.928	165.447	-136.639	114.73	-54.3226	173.992	-34.9561	-82.9504	-70.9213	325.383	-61.5476	323.9	-45.7223	106.004	-42.8226	-20.9479	-143.239	128.41	-64.9934	122.449	-137.047	73.6075
498	2	425.412	4.70616	2.05357	68.5045	39.3317	-83.7688	-145.027	-85.6841	107.03	97.8587	47.1101	61.2168	108.444	-185.004	126.924	-106.898	164.156	-136.144	113.363	-53.8671	173.914	-34.2155	-83.6781	-70.4051	323.702	-59.9339	322.263	-43.957	105.679	-46.6518	-10.9479	-151.095	121.948	-61.238	121.696	-137.047	73.6075
498	3	405.26	4.71006	2.04968	68.7658	39.1605	-83.7572	-144.98	-85.7277	107.008	97.8814	47.1182	61.1581	109.642	-186.361	126.611	-106.511	164.293	-136.432	114.763	-54.5188	173.537	-34.4566	-83.0904	-70.2257	323.138	-59.394	321.713	-43.3589	105.56	-42.6672	-20.9479	-143.572	126.212	-62.9093	122.823	-137.047	73.6075
498	4	397.179	4.69701	2.03684	68.7132	38.7573	-83.7572	-144.98	-85.7277	107.008	97.8814	47.1182	61.1576	109.634	-186.352	126.609	-106.509	164.292	-134.676	119.632	-59.824	163.537	-25.8592	-83.657	-70.6136	324.393	-60.8934	322.948	-44.1738	105.693	-42.6633	-20.1198	-144.516	126.42	-63.0598	122.661	-137.047	73.6075
498	5	410.895	4.69558	2.02888	67.5228	39.2151	-83.7572	-144.98	-85.7277	107.008	97.8814	47.1182	61.1576	109.634	-186.352	126.609	-106.509	164.292	-134.676	119.632	-59.824	163.537	-25.8592	-83.657	-67.469	314.393	-51.2761	314.086	-34.4268	103.458	-42.9056	-20.065	-144.285	126.628	-63.4861	122.503	-137.047	73.6075
498	6	435.303	4.69629	2.02695	67.1967	39.6252	-83.7572	-144.98	-85.7277	107.008	97.8814	47.1182	61.1576	109.634	-186.352	126.609	-106.509	164.292	-134.676	119.632	-59.824	163.537	-25.8592	-83.657	-67.2515	313.83	-50.7302	313.342	-33.6477	103.336	-47.1886	-10.065	-151.44	120.339	-61.121	120.151	-135.829	74.5073
499	1	378.813	4.69395	2.01375	67.764	40.7556	-85.6601	-149.814	-80.8488	112.769	91.6892	46.0665	61.5056	116.029	-193.755	127.801	-107.46	165.28	-136.193	113.165	-53.3353	173.537	-34.099	-83.3138	-67.2515	313.83	-50.7302	313.342	-33.6477	103.336	-47.1886	-10.065	-151.44	120.339	-61.121	120.151	-135.829	74.5073
499	2	405.499	4.70057	2.03537	68.4089	39.5861	-84.4715	-147.905	-83.2115	109.648	95.2124	46.5445	61.5586	111.135	-187.78	128.784	-108.623	164.389	-136.08	112.143	-52.6982	174.271	-34.434	-83.6001	-69.2242	319.084	-55.6505	318.274	-39.2679	104.875	-43.2213	-19.8324	-144.393	124.276	-62.2316	122.347	-136.792	74.3171
499	3	397.912	4.70424	2.03576	69.1859	39.4306	-84.4715	-147.905	-83.2115	109.648	95.2124	46.5445	61.5318	111.969	-188.739	128.596	-108.386	164.497	-136.314	113.295	-53.2442	173.961	-34.6257	-83.1256	-72.5086	328.578	-64.6318	327.271	-49.2679	107.234	-44.2344	-17.2234	-146.436	122.475	-61.1549	122.165	-136.792	74.3171
499	4	394.304	4.69064	2.02158	68.923	39.0661	-84.4715	-147.905	-83.2115	109.648	95.2124	46.5445	61.5198	111.821	-188.564	128.54	-108.342	164.482	-134.592	118.168	-58.5456	163.961	-26.0095	-83.7041	-72.6813	329.328	-65.651	327.989	-49.5214	107.206	-44.5874	-15.5716	-147.985	122.128	-60.997	121.932	-136.792	74.3171
499	5	401.025	4.69533	2.02727	68.2866	39.4791	-84.4715	-147.905	-83.2115	109.648	95.2124	46.5445	61.5198	111.821	-188.564	128.54	-108.342	164.482	-136.054	113.594	-53.7183	173.049	-34.0309	-83.1833	-69.8762	319.328	-55.8743	319.956	-40.7914	105.209	-45.6514	-15.4356	-146.836	123.19	-63.0075	121.229	-136.792	74.3171
499	6	408.921	4.71161	2.05384	67.7173	40.8257	-83.7078	-145.599	-85.4713	106.616	98.3659	47.018	61.6546	113.314	-190.325	129.1	-108.858	164.722	-136.111	113.402	-53.5121	173.413	-34.3473	-83.1604	-66.9837	310.786	-47.7364	311.583	-31.5945	103.208	-45.709	-15.2896	-147.494	121.952	-61.4433	123.841	-139.077	74.0542
500	1	372.513	4.70181	2.0397	69.0294	40.8688	-85.0623	-148.955	-82.0423	110.744	93.9212	46.2841	62.0178	118.483	-196.358	130.356	-109.947	165.578	-136.136	113.304	-53.4103	173.587	-34.4967	-83.1515	-70.1854	319.956	-56.4211	320.456	-41.5945	105.58	-45.709	-15.2896	-147.494	121.952	-61.4433	123.841	-139.077	74.0542
500	2	338.178	4.69946	2.00462	67.9206	41.3618	-85.1472	-148.927	-82.2254	110.709	93.9621	46.181	62.0243	118.154	-195.961	130.455	-110.057	165.506	-136.119	113.248	-53.3909	173.62	-34.4976	-83.1848	-65.881	310.316	-46.7788	310.79	-31.9349	102.576	-45.5863	-15.9443	-146.352	122.853	-60.7579	122.642	-136.494	72.3315
500	3	335.152	4.70672	2.00174	68.0785	41.8465	-85.0889	-148.687	-82.4479	110.596	94.0771	46.2223	62.0586	119.626	-197.708	130.415	-109.959	165.745	-136.486	115.033	-54.2323	173.148	-34.7975	-82.449	-66.9246	313.019	-49.2736	313.232	-34.7419	103.401	-49.5163	-5.94426	-154.052	117.086	-57.6578	121.721	-136.494	72.3315
500	4	334.516	4.69379	1.98698	67.9834	41.4479	-85.0889	-148.687	-82.4479	110.596	94.0771	46.2223	62.0586	119.626	-197.708	130.415	-109.959	165.745	-134.769	120.06	-59.6633	163.148	-26.2153	-82.9979	-67.1961	313.877	-50.2254	314.021	-35.3744	103.532	-49.5267	-5.89324	-154.101	117.076	-57.6529	121.713	-136.494	72.3315
500	5	338.03	4.69095	1.99131	68.9816	40.9088	-85.0889	-148.687	-82.4479	110.596	94.0771	46.2223	62.0586	119.626	-197.708	130.415	-109.959	165.745	-134.769	120.06	-59.6633	163.148	-26.2153	-82.9979	-70.3331	322.03	-57.7922	323.003	-45.3744	105.722	-49.8523	-5.93132	-153.649	117.488	-58.3797	121.471	-136.494	72.3315
500	6	338.209	4.69109	1.99261	69.2276	40.4721	-85.0889	-148.687	-82.4479	110.596	94.0771	46.2223	62.0586	119.626	-197.708	130.415	-109.959	165.745	-134.769	120.06	-59.6633	163.148	-26.2153	-82.9979	-70.3331	322.03	-57.7922	323.003	-45.3744	105.722	-46.427	-15.9313	-145.436	120.464	-60.4463	121.116	-135.364	73.4804
501	1	325.103	4.69242	2.00071	68.9044	42.4094	-85.3525	-149.193	-81.9437	111.431	93.1027	46.1697	62.6112	125.185	-204.408	132.135	-111.55	166.825	-135.602	116.44	-56.0285	168.763	-30.8457	-82.8095	-67.3519	312.905	-49.1314	314.329	-35.8935	103.689	-46.4653	-15.8335	-145.921	119.672	-59.2498	123.172	-137.207	73.1248
501	2	363.448	4.70636	2.00294	68.5849	41.486	-85.0841	-148.195	-82.9128	111.026	93.5297	46.3232	62.5151	118.927	-197.065	132.306	-111.986	165.763	-134.991	117.021	-57.1376	166.601	-28.6597	-83.3253	-69.0025	317.084	-53.0143	318.261	-40.4075	105.018	-50.4035	-5.83346	-153.563	113.675	-55.9235	122.196	-137.207	73.1248
501	3	356.74	4.71237	2.00539	69.5232	41.2532	-85.0841	-148.195	-82.9128	111.026	93.5297	46.3232	62.5624	120.326	-198.74	132.333	-111.959	166.008	-135.299	118.34	-57.7211	166.369	-29.0062	-82.749	-72.3134	326.665	-62.0291	327.245	-50.4075	107.41	-49.5567	-7.88733	-152.088	114.163	-55.9035	122.511	-137.207	73.1248
501	4	362.394	4.69606	1.99333	69.4051	41.0029	-85.0841	-148.195	-82.9128	111.026	93.5297	46.3232	62.5624	120.326	-198.74	132.333	-111.959	166.008	-133.166	122.937	-62.7566	156.369	-20.6875	-83.2351	-72.7136	328.622	-64.6883	328.748	-50.7031	107.316	-48.9373	-7.41904	-153.272	115.091	-56.2828	122.315	-137.207	73.1248
501	5	364.41	4.7039	2.01393	69.0934	41.7026	-84.3969	-146.304	-84.813	108.578	96.0764	46.7637	62.6463	121.07	-199.64	132.624	-112.233	166.153	-133.379	122.224	-62.005	157.578	-21.6994	-83.1664	-69.9899	318.639	-54.962	320.875	-42.1726	105.402	-49.2708	-7.85956	-152.699	115.218	-56.4548	123.979	-138.964	72.8854
501	6	361.777	4.6731	1.99192	68.1993	42.3996	-84.3886	-145.937	-85.1366	108.549	96.0666	46.8151	62.6706	121.463	-200.056	132.798	-112.377	166.148	-132.828	122.075	-64.0483	156.755	-18.9713	-86.1193	-64.7798	309.767	-46.1145	312.04	-33.2677	101.778	-49.3324	-7.75847	-152.547	115.43	-56.3823	122.806	-137.626	72.5564
502	1	326.506	4.66187	1.9735	69.8491	43.0775	-86.3186	-150.952	-80.0105	114.456	89.7446	45.7405	63.4795	129.187	-209.382	135.377	-114.789	167.667	-133.566	118.705	-60.7523	161.676	-22.9037	-86.0351	-67.9779	319.065	-54.8976	320.93	-43.2677	104.136	-49.3324	-7.75847	-152.547	115.43	-56.3823	122.806	-137.626	72.5564
502	2	351.094	4.6637	1.96633	68.5237	43.1508	-86.1459	-150.234	-80.7062	114.24	89.9678	45.8426	63.4227	126.621	-206.365	135.375	-114.892	167.228	-133.18	118.908	-61.3239	160.522	-21.6938	-86.3896	-64.8434	309.498	-45.8274	311.834	-33.2677	101.978	-49.3324	-7.75847	-152.547	115.43	-56.3823	122.806	-137.626	72.5564
502	3	365.562	4.69426	1.99535	70.3575	44.4584	-85.49	-147.828	-82.9279	111.747	92.4738	46.3941	64.2029	134.532	-216.111	137.474	-116.819	168.89	-134.246	121.53	-61.9398	161.26	-23.7744	-84.7161	-67.2245	315.644	-51.5245	317.488	-39.7536	103.885	-46.2984	-15.2814	-147.555	116.952	-55.5928	126.62	-140.065	72.2083
502	4	375.433	4.67858	1.99011	70.9521	43.8484	-85.49	-147.828	-82.9279	111.747	92.4738	46.3941	64.2029	134.532	-216.111	137.474	-116.819	168.89	-131.949	126.058	-66.6724	151.26	-15.8817	-84.7851	-69.1948	321.4	-58.0963	322.27	-43.1375	104.742	-43.5379	-18.786	-146.122	121.662	-58.2677	126.616	-140.065	72.2083
502	5	387.131	4.67833	1.98198	69.8493	44.3245	-85.49	-147.828	-82.9279	111.747	92.4738	46.3941	64.2029	134.532	-216.111	137.474	-116.819	168.89	-131.949	126.058	-66.6724	151.26	-15.8817	-84.7851	-66.0311	311.68	-48.7952	313.199	-33.1375	102.507	-43.6627	-18.7611	-145.996	121.785	-58.5057	126.522	-140.085	72.2303
502	6	377.835	4.67876	1.98024	69.6105	44.654	-85.49	-147.828	-82.9279	111.747	92.4738	46.3941	64.2029	134.532	-216.111	137.474	-116.819	168.89	-131.949	126.058	-66.6724	151.26	-15.8817	-84.7851	-66.0311	311.68	-48.7952	313.199	-33.1375	102.507	-47.8231	-8.76113	-153.215	116.017	-56.5044	124.162	-138.826	73.0466
503	1	345.838	4.66542	1.96162	68.9492	42.6419	-86.0502	-149.337	-81.4003	113.471	90.6381	46.0715	62.9404	126.691	-206.111	133.694	-113.05	166.933	-132.136	125.206	-65.8422	152.418	-16.7945	-84.7649	-67.0501	314.622	-51.5863	316.037	-36.3233	103.256	-47.8231	-8.76113	-153.215	116.017	-56.5044	124.162	-138.826	73.0466
503	2	394.309	4.69978	1.99843	69.3833	41.2395	-84.9194	-146.197	-84.6476	110.165	94.1424	46.7199	62.8904	119.137	-197.267	134.186	-113.874	165.677	-131.859	124.114	-65.3067	152.748	-16.6403	-85.2469	-69.5567	321.007	-57.5738	322.184	-43.3451	105.253	-45.9265	-13.5774	-149.996	116.363	-55.3267	126.564	-140.463	72.7953
503	3	397.769	4.70597	1.99152	68.5273	42.2972	-84.7626	-145.621	-85.1878	109.862	94.4505	46.8207	62.9266	120.246	-198.597	134.231	-113.872	165.877	-132.219	125.268	-65.7224	152.782	-17.2052	-84.648	-67.4461	314.474	-51.3364	315.852	-36.4127	103.831	-49.8078	-3.57738	-157.67	110.976	-52.5776	125.665	-140.463	72.7953
503	4	411.639	4.68719	1.98623	69.5305	41.9696	-84.7626	-145.621	-85.1878	109.862	94.4505	46.8207	62.9266	120.246	-198.597	134.231	-113.872	165.877	-129.746	129.436	-70.1529	143.259	-9.79357	-84.756	-70.3268	323.657	-61.3364	323.762	-42.9316	105.148	-49.4773	-0.707945	-161.188	112.144	-53.3483	124.97	-140.463	72.7953
503	5	407.082	4.69179	2.00396	68.6294	42.7434	-84.2012	-143.752	-87.0345	107.961	96.3844	47.2276	63.0013	120.949	-199.436	134.506	-114.127	166.005	-130.388	127.414	-68.0836	146.986	-12.9646	-84.6167	-67.3126	314.147	-52.1427	315.05	-33.348	103.007	-49.6136	-1.39545	-160.493	112.304	-53.3918	126.419	-141.957	72.5611
503	6	406.623	4.69174	2.00445	68.7333	42.0694	-84.2012	-143.752	-87.0345	107.961	96.3844	47.2276	63.0013	120.949	-199.436	134.506	-114.127	166.005	-130.388	127.414	-68.0836	146.986	-12.9646	-84.6167	-67.3126	314.147	-52.1427	315.05	-33.348	103.007	-46.0618	-11.3955	-152.12	116.645	-56.6562	124.988	-139.876	73.6314
504	1	380.504	4.68324	1.99176	70.2157	42.4568	-85.5642	-147.498	-83.2463	112.134	91.9553	46.4318	63.5964	126.757	-206.425	136.46	-115.945	167.126	-130.789	125.486	-66.2183	149.548	-14.9626	-84.5925	-70.4784	323.174	-60.7785	323.974	-43.348	105.332	-46.0618	-11.3955	-152.12	116.645	-56.6562	124.988	-139.876	73.6314
504	2	432.267	4.70826	2.01507	68.6768	42.0001	-84.6167	-144.33	-86.3267	109.47	94.7126	47.0442	63.4837	119.827	-198.303	136.609	-116.389	165.962	-130.432	124.451	-65.821	149.585	-14.528	-85.143	-67.7599	314.117	-52.0293	315.031	-33.7023	103.647	-46.0408	-11.4487	-152.423	116.114	-55.8342	126.706	-141.391	73.4251
504	3	439.691	4.7127	2.01702	69.2577	41.6759	-84.4774	-143.851	-86.7791	109.213	94.9779	47.1271	63.5194	120.846	-199.536	136.644	-116.382	166.158	-130.772	125.459	-66.1779	149.668	-15.0595	-84.6183	-68.6349	316.377	-54.1584	317.209	-36.1857	104.341	-42.113	-21.4487	-144.827	120.747	-57.8406	127.682	-141.391	73.4251
504	4	435.263	4.68657	1.99689	68.9947	39.8053	-84.4774	-143.851	-86.7791	109.213	94.9779	47.1271	62.5703	112.572	-189.536	133.06	-113.136	164.802	-130.127	126.441	-67.2811	147.365	-13.2272	-84.7201	-69.9793	321.112	-59.1365	321.356	-39.924	104.964	-41.6056	-21.9703	-144.708	121.254	-57.9623	127.604	-141.391	73.4251
504	5	444.407	4.68738	1.99044	67.9024	40.3374	-84.4774	-143.851	-86.7791	109.213	94.9779	47.1271	62.5703	112.572	-189.536	133.06	-113.136	164.802	-130.279	126.064	-66.882	148.143	-13.9192	-84.6695	-66.8486	311.868	-50.2569	312.312	-29.924	102.743	-41.7151	-21.9417	-144.606	121.358	-58.1627	127.523	-141.392	73.4265
504	6	438.509	4.68781	1.98887	67.5162	40.5504	-84.4774	-143.851	-86.7791	109.213	94.9779	47.1271	62.5703	112.572	-189.536	133.06	-113.136	164.802	-130.279	126.064	-66.882	148.143	-13.9192	-84.6695	-66.706	311.511	-49.9083	311.817	-29.4125	102.666	-45.7947	-11.9417	-151.612	116.423	-57.292	124.094	-139.056	74.5056
505	1	387.684	4.67376	1.96726	68.1037	41.7404	-86.7226	-150.154	-80.4352	116.005	87.7853	45.8038	63.1141	121.156	-199.536	134.989	-114.73	166.184	-131.236	121.316	-62.3386	154.457	-18.8245	-84.6369	-66.706	311.511	-49.9083	311.817	-29.4125	102.666	-45.7947	-11.9417	-151.612	116.423	-57.292	124.094	-139.056	74.5056
505	2	435.107	4.69999	1.99946	68.2304	40.379	-85.5096	-147.596	-83.205	112.579	91.5098	46.4326	63.0383	113.681	-190.788	135.333	-115.384	164.934	-131.027	119.796	-61.3922	155.32	-19.1099	-85.0912	-68.9355	316.938	-55.0187	317.135	-35.5848	104.511	-45.7854	-11.9652	-151.853	116.157	-56.7686	125.412	-140.246	74.3177
505	3	408.078	4.70474	1.99484	68.5369	39.8244	-85.9515	-147.594	-83.447	113.249	91.0441	46.0182	63.0201	113.751	-190.844	135.244	-115.292	164.922	-131.17	120.106	-61.4054	155.285	-19.2956	-84.87	-69.4201	318.283	-56.2893	318.387	-37.0042	104.87	-41.5175	-21.3624	-144.803	122.808	-59.6306	126.705	-140.534	73.3639
505	4	421.302	4.67689	1.9796	69.4743	39.4926	-85.9515	-147.594	-83.447	113.249	91.0441	46.0182	63.0201	113.751	-190.844	135.244	-115.292	164.922	-128.617	124.207	-66.1298	145.538	-11.2858	-85.483	-72.0087	327.861	-66.2893	327.035	-44.9311	105.981	-40.6614	-22.0081	-144.888	123.202	-59.3782	126.515	-140.534	73.3639
505	5	417.852	4.67495	1.97333	68.5688	39.7938	-85.9515	-147.594	-83.447	113.249	91.0441	46.0182	63.0201	113.751	-190.844	135.244	-115.292	164.922	-128.617	124.207	-66.1298	145.538	-11.2858	-85.483	-68.9687	317.861	-56.4643	318.209	-35.2092	103.752	-41.085	-21.8991	-144.499	123.579	-60.125	126.217	-140.542	73.3739
505	6	419.73	4.68856	1.99354	67.8031	41.0492	-85.3822	-145.486	-85.4785	111.143	93.1863	46.4511	63.1171	114.857	-192.146	135.625	-115.635	165.099	-128.942	123.185	-65.0743	147.236	-12.6765	-85.3955	-66.2507	310.415	-49.2329	309.659	-26.0187	101.999	-43.2632	-16.6243	-148.643	120.023	-58.3095	126.624	-141.109	73.6978
506	1	384.24	4.67707	1.97023	69.1765	41.2892	-87.7334	-152.296	-78.5449	118.442	85.3984	45.0984	63.6339	121.769	-200.237	137.424	-117.207	166.247	-129.615	119.777	-61.8262	151.842	-16.2681	-85.3728	-69.426	319.236	-57.6967	318.491	-36.0187	104.403	-43.2632	-16.6243	-148.643	120.023	-58.3095	126.624	-141.109	73.6978
506	2	429.525	4.68657	1.97561	69.3548	40.1809	-87.4819	-151.413	-79.4277	117.961	85.9208	45.2287	63.4969	116.289	-193.814	137.318	-117.321	165.316	-129.416	119.243	-61.6247	151.85	-16.0473	-85.6535	-72.6864	328.232	-66.3073	327.421	-46.0187	106.826	-44.9154	-12.3142	-152.003	117.34	-56.7838	126.299	-141.109	73.6978
506	3	404.028	4.7186	1.9985	68.9991	41.4931	-86.8471	-149.367	-81.3575	115.373	88.5547	45.7052	63.5137	120.243	-198.571	136.824	-116.627	166.051	-130.646	121.438	-61.9682	153.278	-18.5124	-84.1147	-70.1522	319.299	-57.5591	318.154	-36.182	105.408	-44.9299	-12.2892	-152.467	116.459	-55.5726	128.807	-143.299	73.4423
506	4	415.252	4.71133	1.99459	69.5524	41.063	-86.8471	-149.367	-81.3575	115.373	88.5547	45.7052	63.5137	120.243	-198.571	136.824	-116.627	166.051	-130.074	122.277	-63.0314	151.146	-16.6732	-84.3474	-70.6702	321.429	-59.7564	320.222	-38.1539	105.602	-40.9638	-22.2892	-144.907	120.991	-57.4231	129.683	-143.299	73.4423
506	5	458.786	4.76146	2.03514	69.772	40.5886	-87.0516	-151.804	-79.3355	115.731	88.4878	45.2682	63.4337	118.801	-196.85	136.416	-116.308	165.868	-131.629	119.994	-58.4332	156.491	-22.7408	-82.0709	-75.1132	325.857	-63.9617	325.243	-43.4386	109.909	-41.532	-20.8916	-146.665	121.874	-58.1255	132.987	-146.931	73.2857
506	6	444.238	4.76163	2.03339	69.3774	40.6552	-87.0516	-151.804	-79.3355	115.731	88.4878	45.2682	63.4337	118.801	-196.85	136.416	-116.308	165.868	-131.629	119.994	-58.4332	156.491	-22.7408	-82.0709	-75.1187	325.875	-63.9782	325.257	-43.4553	109.913	-45.4227	-10.8916	-153.723	118.194	-58.1823	129.292	-144.282	74.1211
507	1	431.298	4.75802	2.0176	68.6623	41.8345	-88.1528	-154.801	-76.2459	119.227	84.7324	44.6635	63.8618	123.31	-202.26	137.835	-117.617	166.724	-132.045	117.965	-56.4505	159.396	-25.094	-81.9951	-72.0595	316.717	-55.1454	316.101	-33.4553	107.805	-45.4227	-10.8916	-153.723	118.194	-58.1823	129.292	-144.282	74.1211
507	2	452.898	4.76525	2.02154	68.9174	40.8677	-88.0421	-154.398	-76.6461	119.029	84.9457	44.7243	63.7888	120.575	-199.049	137.773	-117.664	166.254	-131.92	117.831	-56.4736	159.234	-24.8487	-82.1352	-72.8636	318.802	-57.1295	318.131	-35.7689	108.439	-41.4864	-20.8916	-146.136	122.656	-59.9914	130.249	-144.282	74.1211
507	3	438.206	4.78161	2.04611	70.0571	41.4501	-87.0783	-152.588	-78.6625	116.206	87.9676	45.2894	63.9166	122.971	-201.941	137.959	-117.775	166.714	-132.598	118.663	-56.35	160.454	-26.5005	-81.3447	-76.0156	327.521	-65.4496	326.596	-45.2747	110.788	-42.6033	-17.9074	-148.826	119.904	-57.7276	131.568	-145.612	73.8683
507	4	431.722	4.73651	2.01817	70.0183	41.3084	-87.0783	-152.588	-78.6625	116.206	87.9676	45.2894	63.9166	122.971	-201.941	137.959	-117.775	166.714	-129.964	123.063	-62.5766	150.454	-17.0755	-83.2598	-75.5886	329.648	-67.7887	328.549	-46.8822	109.85	-42.5773	-17.9773	-148.772	119.908	-57.7153	131.574	-145.612	73.8683
507	5	427.623	4.74124	2.02353	69.3004	41.4663	-87.0783	-152.588	-78.6625	116.206	87.9676	45.2894	63.9166	122.971	-201.941	137.959	-117.775	166.714	-131.15	119.973	-59.3376	156.667	-22.5537	-82.8722	-72.6413	319.648	-57.9514	319.909	-37.3429	107.664	-43.5094	-17.8126	-147.795	120.843	-59.4655	130.782	-145.617	73.8745
507	6	439.734	4.74171	2.01565	68.2401	42.0387	-87.0783	-152.588	-78.6625	116.206	87.9676	45.2894	63.9166	122.971	-201.941	137.959	-117.775	166.714	-131.15	119.973	-59.3376	156.667	-22.5537	-82.8722	-69.5629	310.841	-49.4526	310.776	-27.3429	105.537	-43.822	-17.0146	-148.376	120.507	-59.3884	130.581	-145.426	73.9324
508	1	422.805	4.75099	2.03623	69.9281	43.6606	-87.7527	-154.164	-77.0317	117.388	86.6793	44.8909	64.8306	131.092	-211.838	140.946	-120.612	168.391	-131.884	116.747	-56.1277	161.511	-26.519	-82.6988	-71.6461	316.711	-55.0812	316.616	-33.936	107.103	-43.9959	-16.5472	-149.237	119.296	-57.9469	132.821	-147.432	73.7049
508	2	474.293	4.75837	2.04485	69.6096	41.757	-87.3233	-152.273	-78.872	116.904	87.1765	45.1513	64.5506	122.601	-201.838	140.548	-120.536	166.91	-130.845	117.503	-57.769	158.402	-23.3279	-83.5896	-73.6297	321.453	-59.585	321.262	-39.3053	108.75	-43.9959	-16.5472	-149.237	119.296	-57.9469	132.821	-147.432	73.7049
508	3	473.436	4.76012	2.03729	68.5618	42.3745	-87.2662	-152.068	-79.0687	116.801	87.2865	45.1845	64.5765	123.081	-202.423	140.583	-120.556	167.005	-130.979	117.958	-57.9672	158.377	-23.4839	-83.3878	-70.5457	312.361	-50.8355	312.188	-29.3053	106.589	-44.2019	-16.0097	-149.658	118.941	-57.7396	132.784	-147.432	73.7049
508	4	483.081	4.72643	2.01396	69.435	41.8227	-87.2662	-152.068	-79.0687	116.801	87.2865	45.1845	64.5765	123.081	-202.423	140.583	-120.556	167.005	-128.629	122.794	-64.0143	148.377	-14.5644	-84.7725	-71.3636	317.604	-56.1485	317.109	-34.2585	106.669	-41.0664	-24.2413	-143.368	121.623	-58.3241	133.488	-147.432	73.7049
508	5	479.465	4.74123	2.04675	70.554	41.9434	-86.547	-149.85	-81.3176	114.038	90.209	45.6313	64.6334	123.546	-202.99	140.784	-120.751	167.101	-128.943	121.795	-62.9645	150.004	-15.9201	-84.6653	-74.3734	325.793	-63.9382	325.81	-43.8782	108.764	-41.614	-23.1669	-144.387	120.734	-57.4883	135.042	-149.029	73.4731
508	6	470.423	4.74124	2.04558	70.0511	41.7943	-86.547	-149.85	-81.3176	114.038	90.209	45.6313	64.6334	123.546	-202.99	140.784	-120.751	167.101	-128.943	121.795	-62.9645	150.004	-15.9201	-84.6653	-75.3251	328.773	-66.7801	328.352	-46.8072	109.518	-45.4141	-13.1669	-151.302	117.81	-58.3788	130.553	-145.544	74.4129
509	1	462.667	4.73269	2.04058	70.8965	43.4421	-87.303	-151.956	-79.1491	116.446	87.6309	45.2089	65.5931	131.749	-212.99	144.123	-123.95	168.805	-129.335	119.944	-61.1696	152.647	-18.0258	-84.6138	-75.3251	328.773	-66.7801	328.352	-46.8072	109.518	-45.4141	-13.1669	-151.302	117.81	-58.3788	130.553	-145.544	74.4129
509	2	512.772	4.7442	2.04807	70.1093	41.8959	-86.9482	-150.321	-80.7465	116.091	87.9957	45.4149	65.2621	123.28	-202.99	143.506	-123.643	167.306	-128.544	120.058	-62.0419	150.781	-15.9869	-85.3557	-74.8184	326.11	-64.1441	325.609	-44.0377	109.418	-45.6043	-12.6922	-151.665	117.47	-58.1735	130.513	-145.544	74.4129
509	3	488.873	4.74726	2.04119	69.6157	43.4696	-86.2953	-148.179	-82.8046	114.986	89.1675	45.7894	65.6901	129.712	-210.896	144.388	-124.324	168.676	-129.876	123.939	-63.5479	151.006	-17.8083	-83.4593	-72.1291	317.135	-55.3938	316.27	-34.0377	107.804	-45.6044	-12.6921	-151.665	117.47	-58.1735	130.513	-145.544	74.4129
509	4	463.22	4.74591	2.0516	69.9433	43.1511	-86.2953	-148.179	-82.8046	114.986	89.1675	45.7894	65.7174	129.913	-211.147	144.484	-124.419	168.722	-129.813	124.029	-63.6785	150.787	-17.6065	-83.5015	-72.1582	317.394	-55.6602	316.518	-34.2796	107.792	-41.2571	-22.6921	-143.252	122.662	-60.4171	131.558	-145.544	74.4129
509	5	465.824	4.74412	2.05548	70.8979	42.7459	-86.2953	-148.179	-82.8046	114.986	89.1675	45.7894	65.7174	129.913	-211.147	144.484	-124.419	168.722	-129.813	124.029	-63.6785	150.787	-17.6065	-83.5015	-75.3023	325.903	-63.7299	325.559	-44.2796	109.99	-41.4742	-22.6322	-143.058	122.86	-60.8	131.378	-145.544	74.4129
509	6	480.198	4.74412	2.05479	70.4365	42.6543	-86.2953	-148.179	-82.8046	114.986	89.1675	45.7894	65.7174	129.913	-211.147	144.484	-124.419	168.722	-129.813	124.029	-63.6785	150.787	-17.6065	-83.5015	-77.2559	332.073	-69.5869	330.701	-50.2215	111.539	-45.2798	-12.6322	-150.098	119.511	-60.9894	127.508	-142.592	75.2087
510	1	452.09	4.73227	2.0381	69.5161	40.818	-86.6675	-149.255	-81.7062	116.101	87.9746	45.5807	64.544	121.919	-201.147	140.299	-120.283	166.839	-129.916	123.451	-63.1335	151.527	-18.18	-83.5015	-76.8395	330.731	-68.2883	329.342	-48.7696	111.273	-45.2798	-12.6322	-150.098	119.511	-60.9894	127.508	-142.592	75.2087
510	2	506.13	4.73792	2.04086	68.8739	39.364	-86.2406	-147.755	-83.209	115.293	88.8557	45.7933	64.263	113.435	-191.147	139.918	-120.227	165.356	-129.547	122.553	-62.8075	151.426	-17.6945	-83.9915	-75.846	326.868	-64.4929	325.305	-44.5732	110.789	-45.2798	-12.6322	-150.098	119.511	-60.9894	127.508	-142.592	75.2087
510	3	498.981	4.74214	2.04022	69.0668	39.1359	-86.1328	-147.392	-83.5612	115.097	89.0665	45.8493	64.2435	113.902	-191.699	139.771	-120.052	165.435	-129.846	123.43	-63.1508	151.47	-18.0988	-83.5648	-75.4692	325.597	-63.2547	323.995	-43.1725	110.564	-41.3002	-22.6322	-142.589	124.104	-62.9258	128.566	-142.592	75.2087
510	4	459.549	4.61153	1.95636	68.5266	37.5177	-86.1328	-147.392	-83.5612	115.097	89.0665	45.8493	62.7418	105.952	-181.699	134.384	-114.864	163.68	-126.743	126.863	-68.7508	141.647	-8.82227	-85.7596	-74.7657	331.822	-70.1475	330.2	-48.2574	108.447	-41.2962	-22.6434	-142.581	124.101	-62.9202	128.567	-142.592	75.2087
510	5	503.316	4.65284	1.99666	68.1118	37.7307	-85.3538	-148.769	-83.3194	113.94	91.7149	45.6253	62.732	105.831	-181.514	133.454	-114.01	163.678	-126.806	126.554	-68.418	141.884	-9.01058	-85.7296	-71.9308	321.814	-60.2404	321.972	-39.1877	106.352	-41.9446	-22.3904	-142.17	124.568	-63.852	128.358	-142.834	75.1592
510	6	501.808	4.6521	1.99912	68.3536	37.4534	-85.3538	-148.769	-83.3194	113.94	91.7149	45.6253	62.732	105.831	-181.514	133.454	-114.01	163.678	-126.806	126.554	-68.418	141.884	-9.01058	-85.7296	-75.0617	331.029	-69.1114	330.956	-49.1877	108.627	-41.9784	-22.3023	-142.233	124.536	-63.8498	128.327	-142.755	75.1803
511	1	413.077	4.64327	1.97516	68.8668	38.5222	-88.5194	-156.894	-74.6799	122.873	81.7149	44.0654	62.9137	113.98	-190.653	133.277	-113.519	164.754	-128.132	119.049	-61.2367	150.221	-15.3788	-85.6673	-75.0617	331.029	-69.1114	330.956	-49.1877	108.627	-41.9784	-22.3023	-142.233	124.536	-63.8498	128.327	-142.755	75.1803
511	2	496.249	4.64537	1.97105	68.291	37.2173	-87.9548	-155.284	-76.3558	121.489	83.2523	44.3289	62.743	105.416	-180.653	133.443	-114.016	163.314	-128.156	117.432	-59.9787	151.679	-16.3275	-85.8917	-73.6053	326.033	-64.2015	325.723	-43.6651	107.765	-42.55	-20.7623	-143.442	123.689	-63.4024	128.213	-142.755	75.1803
511	3	415.294	4.67461	1.98571	67.5162	38.5054	-86.2667	-150.583	-80.958	116.901	88.0956	45.2694	62.396	109.393	-185.258	131.555	-111.825	163.911	-130.347	122.842	-61.8007	152.89	-19.8007	-82.9668	-70.9803	317.313	-55.6849	316.631	-33.9295	106.175	-43.1055	-19.2967	-144.974	122.059	-61.9768	130.097	-144.522	75.0596
511	4	418.969	4.66327	1.97704	68.5365	38.2526	-86.2667	-150.583	-80.958	116.901	88.0956	45.2694	62.396	109.393	-185.258	131.555	-111.825	163.911	-129.464	124.281	-63.736	149.611	-16.848	-83.5046	-71.7334	321.644	-60.1129	320.743	-38.034	106.352	-39.3138	-29.2967	-137.451	124.362	-61.7785	131.012	-144.522	75.0596
511	5	417.444	4.64047	1.9637	67.594	39.0766	-86.2518	-150.324	-81.1818	116.867	88.1028	45.3129	62.3958	109.829	-185.703	131.674	-111.894	163.876	-129.637	122.272	-63.605	151.766	-16.8733	-85.7107	-66.7754	312.183	-50.6562	311.277	-28.556	102.825	-39.2804	-29.6812	-136.921	124.216	-61.5296	130.243	-143.594	74.9055
511	6	426.223	4.64036	1.96293	67.013	38.7988	-86.2518	-150.324	-81.1818	116.867	88.1028	45.3129	62.3958	109.829	-185.703	131.674	-111.894	163.876	-129.637	122.272	-63.605	151.766	-16.8733	-85.7107	-66.7754	312.183	-50.6562	311.277	-28.556	102.825	-42.9116	-19.6812	-143.638	121.933	-63.2915	124.454	-139.029	76.148
512	1	379.037	4.63798	1.9485	68.2834	38.6865	-88.1699	-155.402	-75.8823	122.198	82.2034	44.3408	62.5283	113.71	-190.186	131.767	-111.841	164.478	-130.145	119.114	-60.6637	155.435	-19.6679	-85.7369	-70.0586	321.417	-59.4296	320.069	-38.556	105.29	-42.9116	-19.6812	-143.638	121.933	-63.2915	124.454	-139.029	76.148
512	2	312.694	4.5807	1.89308	68.4303	39.7498	-87.8986	-153.091	-77.8512	121.849	82.2936	44.821	62.411	116.751	-193.571	131.825	-111.465	164.505	-128.833	120.414	-63.8533	151.153	-14.5885	-87.7174	-64.8568	316.23	-54.102	315.695	-34.3654	100.007	-42.3356	-21.5262	-140.681	119.985	-60.572	118.414	-132.216	75.0268
512	3	300.197	4.59262	1.89283	69.5425	39.691	-87.8986	-153.091	-77.8512	121.849	82.2936	44.821	62.3596	118.863	-196.021	131.45	-110.964	164.825	-129.584	122.618	-64.6516	151.269	-15.6759	-86.5544	-68.2866	325.272	-62.658	324.526	-44.3654	102.661	-43.4257	-18.6791	-142.893	117.886	-59.2499	118.19	-132.216	75.0268
512	4	303.594	4.61978	1.91071	69.6933	39.8552	-87.6076	-151.428	-79.3895	120.791	83.2752	45.1648	62.4345	119.602	-196.898	131.711	-111.197	164.942	-127.908	124.079	-62.9802	145.587	-14.6595	-82.8241	-72.8726	333.373	-71.9412	331.919	-49.5887	105.944	-43.6102	-18.1567	-143.772	117.552	-58.3449	120.71	-134.395	74.4191
512	5	306.066	4.61151	1.91385	69.4213	39.7171	-87.6076	-151.428	-79.3895	120.791	83.2752	45.1648	62.4345	119.602	-196.898	131.711	-111.197	164.942	-128.66	121.326	-60.3325	151.04	-19.4987	-82.6539	-70.2842	323.373	-61.9547	324.243	-41.3293	104.133	-45.2392	-17.855	-142.213	119.314	-61.4532	119.705	-134.395	74.4191
512	6	361.544	4.61197	1.9114	69.2124	40.1585	-87.6076	-151.428	-79.3895	120.791	83.2752	45.1648	62.4345	119.602	-196.898	131.711	-111.197	164.942	-128.66	121.326	-60.3325	151.04	-19.4987	-82.6539	-70.2842	323.373	-61.9547	324.243	-41.3293	104.133	-49.333	-7.85504	-149.549	113.705	-58.8634	118.226	-134.133	74.6883
513	1	277.29	4.60227	1.89851	70.0233	41.767	-89.3233	-156.506	-74.2275	125.526	78.1405	44.179	63.0931	127.906	-206.898	133.089	-112.359	166.516	-129.208	117.439	-56.7716	155.342	-22.7248	-82.7205	-70.2842	323.373	-61.9547	324.243	-41.3293	104.133	-49.333	-7.85504	-149.549	113.705	-58.8634	118.226	-134.133	74.6883
513	2	322.514	4.60464	1.89796	68.4699	40.4764	-88.7132	-153.933	-76.7367	124.613	79.0822	44.571	62.9295	119.341	-196.898	133.249	-112.882	165.118	-128.377	117.035	-57.27	153.852	-20.8655	-83.5689	-68.3782	317.24	-55.9923	318.064	-34.6317	102.904	-49.333	-7.85504	-149.549	113.705	-58.8634	118.226	-134.133	74.6883
513	3	294.374	4.63406	1.92454	69.6108	40.6173	-87.7421	-151.5	-79.3526	121.313	82.6408	45.0451	62.9758	121.423	-199.378	133.14	-112.703	165.495	-129.524	119.129	-57.7468	155.097	-22.9509	-82.2407	-71.5563	325.796	-64.1654	326.593	-44.2457	105.315	-47.9928	-11.0519	-147.756	113.792	-57.824	120.971	-136.089	74.4203
513	4	303.446	4.62625	1.92261	69.5644	40.7274	-87.7421	-151.5	-79.3526	121.313	82.6408	45.0451	62.9758	121.423	-199.378	133.14	-112.703	165.495	-128.72	120.166	-58.8555	152.856	-21.4373	-82.2842	-74.0551	335.402	-74.1654	333.956	-51.253	106.821	-48.9874	-6.49619	-152.022	111.943	-56.4481	120.443	-136.089	74.4203
513	5	328.273	4.61724	1.9302	69.3451	40.5506	-87.7421	-151.5	-79.3526	121.313	82.6408	45.0451	62.9758	121.423	-199.378	133.14	-112.703	165.495	-129.672	116.356	-55.1716	160.414	-28.0784	-82.09	-71.6588	325.407	-64.1654	326.832	-43.6625	105.195	-50.6738	-6.66347	-149.806	114.281	-60.2125	119.264	-136.089	74.4203
513	6	324.835	4.61725	1.93136	69.5618	40.0627	-87.7421	-151.5	-79.3526	121.313	82.6408	45.0451	62.9758	121.423	-199.378	133.14	-112.703	165.495	-129.672	116.356	-55.1716	160.414	-28.0784	-82.09	-71.6588	325.407	-64.1654	326.832	-43.6625	105.195	-47.0918	-16.6635	-141.726	118.166	-63.0125	118.681	-134.617	75.4801
514	1	300.488	4.62078	1.94172	70.0591	42.3046	-88.2817	-153.428	-77.4952	122.029	81.7891	44.7518	63.7273	129.867	-209.618	134.937	-114.297	167.16	-130.021	114.422	-53.3205	163.109	-30.2377	-82.0478	-69.5997	319.174	-58.0971	320.365	-36.6303	103.794	-47.0734	-16.7092	-142.173	117.591	-62.0055	121.124	-136.747	75.1304
514	2	305.697	4.64929	1.94714	70.9701	41.6923	-89.1201	-156.919	-74.7612	125.042	79.3387	43.7735	63.9783	129.653	-210.171	133.781	-113.304	167.902	-130.024	113.817	-52.6515	162.875	-30.0187	-81.942	-70.7383	322.316	-61.1257	323.536	-40.1779	104.64	-38.9329	-35.1277	-128.085	127.827	-65.629	120.839	-133.946	73.824
514	3	302.944	4.65312	1.92956	70.5987	43.8126	-88.7362	-155.436	-76.2288	124.353	80.1286	43.9499	64.8006	137.186	-219.534	135.785	-115.228	169.566	-131.078	117.418	-54.3998	162.456	-30.8541	-80.5082	-67.7777	313.367	-52.4194	314.399	-30.1779	102.599	-39.7062	-32.9445	-129.973	125.015	-63.4415	120.795	-133.946	73.824
514	4	304.919	4.63282	1.90984	71.345	43.0976	-88.7362	-155.436	-76.2288	124.353	80.1286	43.9499	64.8006	137.187	-219.535	135.786	-115.228	169.566	-129.121	123.614	-60.9946	152.456	-22.5344	-81.2439	-70.1818	321.833	-60.7902	321.876	-38.2055	104.21	-39.7062	-32.9445	-129.973	125.015	-63.4415	120.795	-133.946	73.824
514	5	303.841	4.64531	1.92925	70.4083	43.7942	-88.1961	-153.527	-78.1999	121.955	82.646	44.263	64.7494	136.874	-219.131	135.646	-115.089	169.483	-129.541	122.298	-59.6272	154.835	-24.5987	-81.095	-67.2663	313.27	-52.4873	313.375	-28.8119	102.126	-40.3919	-31.2403	-131.661	123.922	-62.4191	122.985	-136.04	73.496
514	6	297.192	4.64607	1.92958	70.1261	44.0221	-88.1961	-153.527	-78.1999	121.955	82.646	44.263	64.7494	136.874	-219.131	135.646	-115.089	169.483	-129.541	122.298	-59.6272	154.835	-24.5987	-81.095	-67.2475	313.23	-52.4462	313.297	-28.7324	102.117	-45.0357	-21.2403	-138.22	115.535	-59.6291	119.049	-133.613	75.6593
515	1	249.07	4.63599	1.90978	69.8743	41.8029	-89.2848	-156.697	-74.8382	125.028	79.22	43.7208	63.3707	129.174	-209.131	131.387	-110.826	167.435	-129.822	120.321	-57.7724	157.052	-26.3039	-81.1061	-69.4908	319.467	-58.429	319.473	-35.7286	103.799	-45.0357	-21.2403	-138.22	115.535	-59.6291	119.049	-133.613	75.6593
515	2	273.056	4.64198	1.91682	70.0215	40.6299	-89.0405	-155.675	-75.832	124.696	79.5615	43.8794	63.2807	124.937	-204.157	131.526	-111.137	166.718	-129.413	120.31	-58.1527	156.141	-25.2725	-81.4833	-72.7429	328.309	-66.9416	328.399	-45.7286	106.245	-45.0357	-21.2403	-138.22	115.535	-59.6291	119.049	-133.613	75.6593
515	3	249.53	4.66064	1.92942	69.8386	42.0234	-87.8147	-152.076	-79.5749	121.178	83.353	44.5129	63.4874	129.382	-209.501	131.722	-111.253	167.56	-130.996	123.722	-59.2349	157.196	-27.6017	-79.6166	-70.1827	319.249	-57.9647	319.112	-35.877	104.722	-45.179	-20.8633	-138.906	114.918	-58.7096	121.155	-135.506	75.3241
515	4	259.688	4.65241	1.92401	70.903	41.668	-87.8147	-152.076	-79.5749	121.178	83.353	44.5129	63.4874	129.382	-209.501	131.722	-111.253	167.56	-130.24	125.256	-61.1021	154.257	-25.0269	-80.0167	-71.5309	324.85	-63.5921	324.217	-41.1479	105.457	-41.2411	-30.8633	-131.606	118.316	-59.5099	122.293	-135.506	75.3241
515	5	255.456	4.65144	1.92065	69.7346	42.0674	-87.8147	-152.076	-79.5749	121.178	83.353	44.5129	63.4874	129.382	-209.501	131.722	-111.253	167.56	-130.666	123.796	-59.636	156.844	-27.2939	-79.8878	-68.4312	315.171	-54.1381	315.123	-31.1479	103.257	-41.8107	-30.6034	-131.243	118.891	-60.5252	121.939	-135.506	75.3242
515	6	293.902	4.65213	1.91989	69.2776	42.2782	-87.8147	-152.076	-79.5749	121.178	83.353	44.5129	63.4874	129.382	-209.501	131.722	-111.253	167.56	-130.666	123.796	-59.636	156.844	-27.2939	-79.8878	-68.078	314.306	-53.2758	313.846	-29.8227	103.059	-46.0654	-20.6034	-137.9	112.611	-58.9239	117.889	-132.905	76.9475
516	1	272.28	4.64927	1.92908	70.5744	42.2736	-88.322	-153.456	-78.1017	122.769	81.4941	44.3815	63.6297	130.47	-210.857	132.106	-111.624	167.806	-131.07	119.605	-55.7841	161.419	-30.6625	-80.0805	-71.2736	323.161	-61.7606	322.6	-39.7238	105.455	-46.1087	-20.4932	-138.225	112.255	-58.2641	119.123	-133.997	76.6581
516	2	310.777	4.65274	1.92341	68.7358	41.2944	-87.8561	-151.457	-80.0478	122.198	82.0813	44.6721	63.4586	123.08	-202.169	132.301	-112.111	166.546	-130.112	120.21	-57.1826	158.681	-27.8153	-80.8793	-68.3459	314.052	-52.9299	313.427	-29.7238	103.509	-46.1087	-20.4932	-138.225	112.255	-58.2641	119.123	-133.997	76.6581
516	3	288.537	4.65885	1.92263	69.9324	41.3085	-87.3934	-149.762	-81.7812	121.29	83.153	44.8123	63.5278	126.407	-206.091	132.162	-111.904	167.113	-131.392	124.209	-59.0367	158.428	-28.9697	-79.1957	-71.8594	322.797	-61.1593	322.123	-39.7238	106.289	-46.1303	-20.4359	-138.269	112.215	-58.2392	119.117	-133.997	76.6581
516	4	288.928	4.65103	1.91658	70.6902	41.0609	-87.3934	-149.762	-81.7812	121.29	83.153	44.8123	63.5278	126.407	-206.091	132.162	-111.904	167.113	-130.674	125.514	-60.6959	155.71	-26.5332	-79.5958	-72.4802	326.257	-64.7307	325.334	-42.8488	106.46	-42.1353	-30.4359	-131.085	115.633	-59.0415	120.357	-133.997	76.6581
516	5	293.495	4.66199	1.93795	69.7759	41.884	-86.7401	-147.409	-84.1243	118.877	85.6275	45.2953	63.586	126.854	-206.646	132.334	-112.069	167.21	-130.91	124.681	-59.8217	156.952	-27.57	-79.5163	-69.5206	316.621	-55.2734	316.51	-33.2178	104.401	-42.9562	-29.0871	-132.232	115.025	-58.5348	122.601	-136.234	76.2574
516	6	308.32	4.66222	1.93736	69.3846	41.9394	-86.7401	-147.409	-84.1243	118.877	85.6275	45.2953	63.586	126.854	-206.646	132.334	-112.069	167.21	-130.91	124.681	-59.8217	156.952	-27.57	-79.5163	-69.5206	316.621	-55.2734	316.51	-33.2178	104.401	-46.8617	-19.0871	-139.043	110.618	-57.9427	118.476	-133.543	77.2924
517	1	302.805	4.66315	1.93505	70.641	42.015	-87.464	-149.671	-81.7718	120.836	83.481	44.9096	63.8846	129.447	-209.84	133.118	-112.812	167.763	-131.111	123.069	-58.3277	158.679	-28.8739	-79.5531	-72.727	325.645	-63.9327	325.421	-43.2178	106.764	-46.8617	-19.0871	-139.043	110.618	-57.9427	118.476	-133.543	77.2924
517	2	344.665	4.67053	1.93447	69.0438	40.6189	-87.0296	-147.841	-83.5725	120.267	84.0817	45.1537	63.668	120.952	-199.84	133.273	-113.292	166.306	-130.193	123.413	-59.4717	156.311	-26.3307	-80.3423	-70.8375	319.06	-57.5038	318.733	-36.0837	105.659	-46.8617	-19.0871	-139.043	110.618	-57.9427	118.476	-133.543	77.2924
517	3	340.4	4.68392	1.95976	70.0378	40.881	-86.4342	-146.026	-85.4128	118.206	86.2014	45.5877	63.7398	122.582	-201.773	133.391	-113.371	166.593	-130.648	123.559	-59.1372	157.287	-27.4274	-79.9262	-73.9452	327.656	-65.718	327.283	-45.6534	107.949	-46.8975	-18.996	-139.502	110.192	-57.1805	120.459	-135.27	76.9868
517	4	328.304	4.66644	1.9446	70.075	39.9989	-86.4342	-146.026	-85.4128	118.206	86.2014	45.5877	63.2731	119.561	-197.917	131.989	-112.055	165.893	-130.181	124.301	-60.1293	155.638	-25.9355	-80.2026	-74.0246	329.761	-68.003	329.077	-47.176	107.704	-42.8871	-28.996	-132.309	114.192	-58.543	121.733	-135.27	76.9868
517	5	322.971	4.6633	1.93994	69.4299	40.1601	-86.4342	-146.026	-85.4128	118.206	86.2014	45.5877	63.2731	119.561	-197.917	131.989	-112.055	165.893	-130.181	124.301	-60.1293	155.638	-25.9355	-80.2026	-71.2024	319.761	-58.0875	320.386	-37.7769	105.779	-43.5803	-28.6974	-131.839	114.983	-59.8407	121.296	-135.27	76.9868
517	6	332.212	4.66353	1.93154	68.3984	40.7358	-86.4342	-146.026	-85.4128	118.206	86.2014	45.5877	63.2731	119.561	-197.917	131.989	-112.055	165.893	-130.181	124.301	-60.1293	155.638	-25.9355	-80.2026	-68.1328	310.94	-49.5683	311.26	-27.7769	103.647	-43.5812	-28.6951	-131.84	114.982	-59.8406	121.295	-135.208	77.006
518	1	282.926	4.67276	1.9436	70.0945	41.5926	-87.7904	-150.052	-81.1374	121.384	82.571	44.9914	63.7482	125.897	-205.449	133.055	-112.931	167.031	-130.794	120.034	-56.128	160.542	-29.6957	-80.2511	-71.4401	320.039	-58.2557	320.09	-37.8403	106.177	-43.9177	-27.7531	-133.041	113.926	-58.5426	123.655	-137.312	76.6069
518	2	297.567	4.67464	1.94787	70.4188	40.9396	-87.6903	-149.663	-81.525	121.219	82.7498	45.0441	63.7022	124.062	-203.293	133.091	-113.036	166.718	-130.648	119.952	-56.2033	160.279	-29.3638	-80.396	-74.6198	329.111	-66.9606	329.091	-47.8403	108.477	-43.9177	-27.7531	-133.041	113.926	-58.5426	123.655	-137.312	76.6069
518	3	292.918	4.70097	1.93562	70.0475	42.1079	-87.6903	-149.663	-81.525	121.219	82.7498	45.0441	63.8414	128.233	-208.229	133.111	-112.98	167.443	-132.051	124.469	-58.3571	159.884	-30.5556	-78.5351	-72.0715	319.865	-57.8034	319.606	-37.8403	106.99	-45.0897	-24.1481	-136.113	110.204	-55.7048	123.535	-137.312	76.6069
518	4	282.705	4.67447	1.9121	69.6025	40.2741	-87.6903	-149.663	-81.525	121.219	82.7498	45.0441	62.6717	120.348	-198.229	129.678	-109.669	165.587	-131.476	125.661	-59.8125	157.571	-28.496	-78.8439	-72.3945	322.27	-60.3347	321.809	-39.9004	106.984	-44.1453	-26.5219	-134.428	110.654	-55.5339	123.808	-137.312	76.6069
518	5	289.907	4.6944	1.93701	68.8221	41.3224	-87.0685	-147.613	-83.5346	118.512	85.5245	45.482	62.7613	121.115	-199.173	129.957	-109.932	165.742	-131.823	124.445	-58.5623	159.533	-30.1851	-78.7278	-69.4647	313.501	-51.8715	313.302	-30.5193	104.911	-44.7013	-25.4487	-135.576	109.814	-54.7468	126.333	-139.689	76.3576
518	6	305.392	4.6944	1.93529	68.4236	41.3889	-87.0685	-147.613	-83.5346	118.512	85.5245	45.482	62.7613	121.115	-199.173	129.957	-109.932	165.742	-131.823	124.445	-58.5623	159.533	-30.1851	-78.7278	-69.4647	313.501	-51.8715	313.302	-30.5193	104.911	-48.4519	-15.4487	-142.546	106.347	-54.4493	122.624	-137.336	76.899
519	1	281.674	4.69346	1.92667	69.9611	41.8377	-88.6217	-152.617	-78.3997	122.943	80.7598	44.5882	63.2157	126.489	-205.607	131.098	-110.925	166.734	-132.328	121.267	-55.5247	163.354	-33.1865	-78.7115	-72.7118	322.564	-60.5313	322.157	-40.5193	107.342	-48.4519	-15.4487	-142.546	106.347	-54.4493	122.624	-137.336	76.899
519	2	297.863	4.7025	1.92607	69.305	41.068	-88.4599	-151.98	-79.0311	122.681	81.0428	44.6776	63.1411	122.831	-201.324	131.23	-111.196	166.123	-132.042	121.317	-55.8397	162.636	-32.391	-78.9661	-71.1496	317.796	-55.9341	317.399	-35.3161	106.283	-44.4268	-25.4487	-135.355	110.81	-56.2913	123.981	-137.336	76.899
519	3	291.177	4.71115	1.94314	70.5006	41.4851	-87.8547	-150.068	-81.0243	120.97	82.8067	45.117	63.2471	124.94	-203.806	131.429	-111.35	166.48	-132.698	122.155	-55.8124	163.609	-33.7199	-78.266	-74.3462	326.49	-64.1862	325.942	-44.9328	108.663	-45.0809	-23.4614	-137.322	108.605	-54.1989	125.478	-138.733	76.606
519	4	300.155	4.68266	1.92153	70.3738	41.2209	-87.8547	-150.068	-81.0243	120.97	82.8067	45.117	63.2471	124.94	-203.806	131.429	-111.35	166.48	-130.335	127.261	-61.9996	153.609	-24.7641	-79.5536	-74.3314	328.34	-66.2453	327.585	-46.2478	108.337	-45.0779	-23.4687	-137.317	108.606	-54.1977	125.479	-138.733	76.606
519	5	296.72	4.68036	1.91672	69.5148	41.4396	-87.8547	-150.068	-81.0243	120.97	82.8067	45.117	63.2471	124.94	-203.806	131.429	-111.35	166.48	-130.335	127.261	-61.9996	153.609	-24.7641	-79.5536	-71.4053	318.34	-56.4233	318.658	-36.5295	106.317	-45.5988	-23.302	-136.882	109.302	-55.2791	125.086	-138.733	76.606
519	6	310.166	4.68045	1.9147	69.1761	41.6122	-87.8547	-150.068	-81.0243	120.97	82.8067	45.117	63.2471	124.94	-203.806	131.429	-111.35	166.48	-130.335	127.261	-61.9996	153.609	-24.7641	-79.5536	-71.4053	318.34	-56.4233	318.658	-36.5295	106.317	-49.415	-13.302	-143.931	105.406	-54.3929	122.043	-137.035	76.9908
520	1	305.401	4.67953	1.91441	70.1533	41.7973	-88.4115	-151.867	-79.177	122.543	81.1207	44.7903	63.5449	127.783	-207.279	132.213	-112.074	167.062	-130.475	126.277	-61.0784	154.683	-25.5764	-79.5685	-74.5753	327.455	-65.165	327.645	-46.5295	108.606	-49.415	-13.302	-143.931	105.406	-54.3929	122.043	-137.035	76.9908
520	2	334.509	4.70928	1.94391	69.6405	40.7568	-87.3931	-148.823	-82.4262	119.44	84.4619	45.318	63.4483	120.211	-198.429	132.764	-112.918	165.81	-130.166	125.288	-60.5752	154.859	-25.3446	-79.9913	-73.3324	322.874	-60.6763	322.93	-41.5645	107.932	-47.106	-18.8961	-140.425	106.268	-53.518	124.853	-138.722	76.7772
520	3	335.039	4.71907	1.93447	68.5052	41.6498	-87.2045	-148.167	-83.1102	119.052	84.9238	45.3619	63.4387	121.338	-199.727	132.637	-112.764	165.982	-130.852	127.269	-61.4595	154.849	-26.0465	-79.1158	-70.3459	313.657	-51.7631	313.765	-31.5645	105.909	-48.7757	-14.3729	-143.904	103.263	-51.6576	124.424	-138.722	76.7772
520	4	348.182	4.69487	1.90976	68.1359	40.8908	-87.2045	-148.167	-83.1102	119.052	84.9238	45.3619	62.6755	115.69	-192.644	130.32	-110.615	164.766	-130.396	128.206	-62.5972	153.093	-24.4979	-79.3537	-70.8553	316.587	-54.7829	316.468	-34.1987	106.044	-52.7435	-4.37289	-151.199	97.7308	-48.7446	123.139	-138.722	76.7772
520	5	354.396	4.69238	1.91385	69.0921	40.3957	-87.2045	-148.167	-83.1102	119.052	84.9238	45.3619	62.6755	115.69	-192.644	130.32	-110.615	164.766	-130.396	128.206	-62.5972	153.093	-24.4979	-79.3537	-74.0534	325.027	-62.7782	325.404	-44.1987	108.383	-53.0018	-4.41761	-150.829	98.2375	-49.4443	122.918	-138.722	76.7772
520	6	324.675	4.69161	1.93023	69.3667	40.0443	-86.7046	-146.554	-84.7795	117.436	86.5642	45.7154	62.7557	116.765	-193.889	130.64	-110.88	164.934	-130.586	127.288	-61.6759	154.433	-25.567	-79.3287	-73.9661	324.763	-62.5263	325.15	-43.9197	108.324	-48.8637	-14.5392	-143.372	104.641	-53.5208	123.066	-137.557	77.0711
521	1	294.095	4.68461	1.91651	70.1516	41.569	-88.915	-153.647	-77.4614	123.751	79.8025	44.4374	63.2759	125.35	-203.889	131.964	-111.876	166.315	-131.446	121.487	-56.1802	161.021	-30.6188	-79.378	-73.9661	324.763	-62.5263	325.15	-43.9197	108.324	-48.8637	-14.5392	-143.372	104.641	-53.5208	123.066	-137.557	77.0711
521	2	318.069	4.69604	1.91798	69.6393	40.3662	-88.6709	-152.705	-78.4031	123.32	80.2713	44.5694	63.1626	119.982	-197.622	132.119	-112.233	165.429	-131.118	121.258	-56.3108	160.461	-29.8871	-79.7078	-73.1717	322.151	-59.9905	322.502	-41.0736	107.826	-44.795	-24.5392	-136.261	108.912	-55.1492	124.48	-137.557	77.0711
521	3	322.074	4.71385	1.90424	68.6326	41.5927	-88.6709	-152.705	-78.4031	123.32	80.2713	44.5694	63.1079	122.776	-200.783	131.657	-111.706	165.802	-132.166	124.644	-57.9528	160.149	-30.7711	-78.3206	-70.1505	312.98	-51.1387	313.368	-31.0736	105.749	-46.4443	-19.5114	-140.447	104.493	-51.9262	124.243	-137.557	77.0711
521	4	328.578	4.68906	1.88441	68.9521	41.1746	-88.6709	-152.705	-78.4031	123.32	80.2713	44.5694	63.1079	122.776	-200.783	131.657	-111.706	165.802	-129.835	130.215	-64.4741	150.149	-21.9675	-79.5007	-70.7709	316.481	-54.7366	316.565	-34.2039	105.93	-46.0865	-20.4164	-139.791	104.848	-52.0432	124.349	-137.557	77.0711
521	5	306.843	4.696	1.91358	70.1622	41.2322	-87.9743	-151.2	-80.1996	120.413	83.4444	44.816	63.1917	123.488	-201.652	131.932	-111.968	165.949	-130.091	129.356	-63.5552	151.478	-23.0941	-79.3999	-73.8734	324.738	-62.5411	325.226	-43.8878	108.18	-46.5016	-20.0197	-140.159	104.239	-51.5298	126.079	-139.302	76.9478
521	6	310.061	4.69544	1.9129	69.885	41.2518	-87.9743	-151.2	-80.1996	120.413	83.4444	44.816	63.1917	123.488	-201.652	131.932	-111.968	165.949	-130.091	129.356	-63.5552	151.478	-23.0941	-79.3999	-77.084	334.705	-72.0067	333.915	-53.8878	110.677	-48.9872	-13.5657	-144.766	101.565	-50.6683	124.536	-138.256	77.1292
522	1	284.962	4.69155	1.89721	70.734	42.8138	-89.9426	-157.368	-73.7806	126.206	77.2247	43.7209	64.0012	131.762	-211.652	134.219	-114.062	167.571	-130.567	126.19	-60.5634	155.032	-25.8094	-79.4286	-75.3151	328.661	-66.1401	327.84	-47.4895	109.607	-48.9872	-13.5657	-144.766	101.565	-50.6683	124.536	-138.256	77.1292
522	2	334.635	4.71672	1.90872	70.0424	41.1679	-89.6263	-155.943	-75.172	125.808	77.6389	43.9217	63.7791	123.213	-201.652	134.294	-114.448	166.145	-129.885	126.43	-61.3927	153.326	-23.9684	-80.0164	-74.4799	325.189	-62.7229	324.246	-43.7717	109.239	-47.0097	-18.3445	-141.447	102.468	-50.3273	125.283	-138.256	77.1292
522	3	330.193	4.75412	1.92867	69.2296	42.8631	-88.5035	-152.873	-78.3977	121.954	81.7757	44.4842	63.8943	126.1	-205.074	134.47	-114.564	166.663	-131.382	129.159	-62.1022	154.552	-26.2957	-78.3339	-71.7263	316.223	-54.0142	315.35	-34.1809	107.468	-49.6852	-10.9262	-147.685	96.8197	-46.2687	127.214	-140.501	76.9556
522	4	326.952	4.72388	1.89831	68.7281	41.723	-88.5035	-152.873	-78.3977	121.954	81.7757	44.4842	62.7571	118.163	-195.074	130.971	-111.207	164.868	-130.651	130.549	-63.8329	151.864	-23.886	-78.7285	-72.0947	319.121	-57.0582	318.138	-36.7417	107.393	-53.1591	-1.99311	-154.259	91.2201	-42.9679	126.077	-140.501	76.9556
522	5	330.198	4.72019	1.90201	69.4909	41.3133	-88.5035	-152.873	-78.3977	121.954	81.7757	44.4842	62.7571	118.163	-195.074	130.971	-111.207	164.868	-130.762	129.906	-63.2483	152.719	-24.5852	-78.7435	-75.3022	328.072	-65.5726	327.123	-46.7417	109.695	-53.3944	-2.05117	-153.895	91.7335	-43.6541	125.852	-140.501	76.9556
522	6	316.295	4.71963	1.90102	69.3916	40.2929	-88.5035	-152.873	-78.3977	121.954	81.7757	44.4842	62.7571	118.163	-195.074	130.971	-111.207	164.868	-130.762	129.906	-63.2483	152.719	-24.5852	-78.7435	-75.3022	328.072	-65.5726	327.123	-46.7417	109.695	-49.3277	-12.0512	-146.224	99.128	-48.9551	124.158	-137.758	77.3726
523	1	300.036	4.71226	1.89047	70.2081	41.88	-90.5193	-159.185	-71.8456	127.892	75.4048	43.3733	63.3332	126.628	-205.074	132.57	-112.52	166.339	-131.489	125.029	-58.6536	158.157	-28.7399	-78.7891	-75.3022	328.072	-65.5726	327.123	-46.7417	109.695	-49.3277	-12.0512	-146.224	99.128	-48.9551	124.158	-137.758	77.3726
523	2	331.317	4.73981	1.91887	69.1368	40.9652	-89.3653	-156.223	-75.1274	124.009	79.6017	43.9014	63.2498	118.954	-196.181	133.118	-113.362	165.121	-130.997	124.158	-58.4233	157.837	-27.9859	-79.3559	-73.4875	321.525	-59.1761	320.419	-39.6707	108.684	-49.2432	-12.2584	-146.481	98.6296	-48.1767	126.371	-139.683	77.2308
523	3	348.762	4.74861	1.91072	68.2709	41.5	-89.3653	-156.223	-75.1274	124.009	79.6017	43.9014	63.2142	120.24	-197.623	132.896	-113.106	165.286	-131.487	125.661	-59.1344	157.756	-28.4434	-78.72	-70.3504	312.271	-50.3178	311.356	-29.6707	106.483	-46.831	-17.8649	-142.674	100.659	-48.6418	127.262	-139.683	77.2308
523	4	349.876	4.69761	1.86856	67.9259	39.5108	-89.3653	-156.223	-75.1274	124.009	79.6017	43.9014	62.148	112.216	-187.623	129.511	-109.954	163.633	-129.848	129.279	-63.4416	151.029	-22.4822	-79.5638	-71.0574	316.593	-54.7749	315.548	-33.6729	106.568	-46.8173	-17.8994	-142.649	100.673	-48.6468	127.266	-139.683	77.2308
523	5	323.51	4.70471	1.89478	69.1971	39.4921	-88.8884	-154.621	-76.7431	122.029	81.6451	44.2317	62.2428	113.335	-188.95	129.848	-110.251	163.817	-130.379	127.156	-61.3642	154.103	-25.0643	-79.4556	-74.2304	325.025	-62.7187	324.255	-43.4148	108.862	-47.4709	-17.6304	-142.549	100.861	-49.0903	128.69	-141.35	77.0971
523	6	325.521	4.70415	1.8933	69.0097	39.6378	-88.8884	-154.621	-76.7431	122.029	81.6451	44.2317	62.2428	113.335	-188.95	129.848	-110.251	163.817	-130.379	127.156	-61.3642	154.103	-25.0643	-79.4556	-77.438	334.896	-72.0756	332.96	-53.4148	111.335	-50.5555	-9.69107	-148.256	97.3563	-47.7368	127.161	-140.496	77.2058
524	1	304.29	4.69856	1.88131	69.8294	41.2409	-91.4043	-162.294	-68.718	129.839	73.284	42.8605	62.676	121.983	-198.95	131.271	-111.313	165.154	-131.488	120.755	-55.2168	162.146	-31.4123	-79.3773	-77.438	334.896	-72.0756	332.96	-53.4148	111.335	-50.5555	-9.69107	-148.256	97.3563	-47.7368	127.161	-140.496	77.2058
524	2	365.233	4.70765	1.88733	69.1541	39.7414	-90.8884	-160.384	-70.6572	128.738	74.4917	43.1401	62.5347	113.35	-188.95	131.582	-111.949	163.775	-131.113	119.615	-54.6614	162.302	-31.1089	-79.8647	-76.4176	330.698	-67.9132	328.555	-48.9008	110.868	-50.5555	-9.69107	-148.256	97.3563	-47.7368	127.161	-140.496	77.2058
524	3	329.556	4.75496	1.90397	68.9126	40.5266	-89.5336	-156.889	-74.5717	124.107	79.664	43.5734	62.4357	116.686	-192.665	131.004	-111.26	164.175	-133.403	126.232	-57.6703	162.238	-33.4563	-76.9451	-73.8824	321.404	-58.7411	319.045	-38.9187	109.411	-47.2101	-17.0089	-143.994	98.2236	-46.3712	130.656	-142.337	77.1721
524	4	338.29	4.73014	1.88372	69.0101	40.255	-89.5336	-156.889	-74.5717	124.107	79.664	43.5734	62.4357	116.686	-192.665	131.004	-111.26	164.175	-131.014	131.582	-64.0917	152.238	-24.4464	-78.2272	-73.9218	322.917	-60.403	320.632	-40.239	109.16	-47.2078	-17.0145	-143.99	98.2257	-46.3718	130.656	-142.337	77.1721
524	5	349.111	4.72935	1.88042	67.881	40.7207	-89.5336	-156.889	-74.5717	124.107	79.664	43.5734	62.4357	116.686	-192.665	131.004	-111.26	164.175	-131.405	130.015	-62.5734	154.402	-26.2561	-78.1678	-70.7671	313.493	-51.3737	311.574	-30.239	106.937	-47.5369	-16.9576	-143.645	98.7761	-47.1575	130.351	-142.338	77.1737
524	6	337.887	4.7295	1.87738	67.6639	41.134	-89.5336	-156.889	-74.5717	124.107	79.664	43.5734	62.4357	116.686	-192.665	131.004	-111.26	164.175	-131.405	130.015	-62.5734	154.402	-26.2561	-78.1678	-70.7671	313.493	-51.3737	311.574	-30.239	106.937	-51.4165	-6.95756	-150.842	94.3756	-45.4556	128.461	-141.69	77.245
525	1	318.614	4.72378	1.86817	68.5428	42.7534	-91.7071	-163.409	-67.6798	130.827	72.3821	42.4995	62.9612	125.197	-202.665	132.607	-112.579	165.622	-132.306	124.439	-57.2637	160.926	-31.3551	-78.143	-70.7671	313.493	-51.3737	311.574	-30.239	106.937	-51.4165	-6.95756	-150.842	94.3756	-45.4556	128.461	-141.69	77.245
525	2	381.97	4.74367	1.88212	68.3625	40.7836	-91.3266	-161.884	-69.2083	130.093	73.1761	42.7228	62.8023	116.564	-192.665	132.808	-113.102	164.247	-131.82	124.168	-57.5055	160.045	-30.2332	-78.6182	-72.7386	318.4	-55.9644	316.179	-35.587	108.536	-49.845	-10.4655	-148.549	95.1922	-45.2823	129.11	-141.69	77.245
525	3	345.989	4.75881	1.90774	69.8175	41.1316	-90.3526	-159.456	-72.022	126.231	77.4387	43.0538	62.885	118.712	-195.154	133.031	-113.27	164.584	-132.559	125.257	-57.6497	160.921	-31.5912	-77.8163	-75.9495	327.172	-64.2324	324.61	-45.0924	110.918	-49.5792	-11.0849	-148.578	94.3505	-44.1352	131.483	-143.674	77.2045
525	4	342.236	4.73314	1.88041	69.4901	41.1875	-90.3526	-159.456	-72.022	126.231	77.4387	43.0538	62.4252	115.637	-191.26	131.549	-111.879	163.926	-131.533	127.34	-60.2204	156.817	-27.8712	-78.3912	-75.6787	328.63	-65.9701	326.217	-46.1812	110.278	-53.4112	-1.08485	-155.984	88.0637	-40.4058	130.283	-143.674	77.2045
525	5	345.478	4.72762	1.88119	68.3731	41.3284	-90.3526	-159.456	-72.022	126.231	77.4387	43.0538	62.4252	115.637	-191.26	131.549	-111.879	163.926	-132.14	124.383	-57.4385	160.917	-31.248	-78.3771	-72.729	318.644	-56.2461	317.019	-36.1812	108.273	-54.207	-1.30455	-154.704	89.8891	-42.806	129.415	-143.674	77.2045
525	6	329.625	4.72693	1.87949	68.2051	40.1902	-90.3526	-159.456	-72.022	126.231	77.4387	43.0538	62.4252	115.637	-191.26	131.549	-111.879	163.926	-132.14	124.383	-57.4385	160.917	-31.248	-78.3771	-72.729	318.644	-56.2461	317.019	-36.1812	108.273	-50.0748	-11.3046	-147.054	97.9443	-48.6203	127.379	-140.598	77.5022
526	1	301.156	4.7253	1.89516	69.6801	40.7403	-90.3561	-159.338	-72.1405	126.026	77.5428	43.1457	62.6148	118.433	-194.537	132.246	-112.469	164.396	-132.519	122.375	-55.4694	163.76	-33.5673	-78.3148	-75.7749	327.278	-64.4688	325.472	-45.6185	110.492	-49.9518	-11.605	-147.213	97.0093	-47.3732	129.44	-142.355	77.3542
526	2	388.484	4.73679	1.89567	68.0977	39.2808	-89.9174	-157.867	-73.6574	124.995	78.6861	43.3594	62.4734	109.779	-184.537	132.489	-113.035	163.03	-132.398	120.846	-54.3535	164.836	-34.1513	-78.6159	-73.122	318.667	-56.1332	316.857	-36.372	108.807	-46.4925	-19.9553	-141.364	100.952	-49.0384	130.636	-142.355	77.3542
526	3	390.163	4.74496	1.89775	69.0817	39.0778	-89.9174	-157.867	-73.6574	124.995	78.6861	43.3594	62.4084	110.324	-185.093	132.229	-112.755	163.053	-132.825	122.333	-55.115	164.599	-34.4386	-78.0359	-76.4642	327.959	-64.912	325.765	-46.372	111.257	-47.3219	-17.5123	-143.326	99.2315	-47.895	130.476	-142.355	77.3542
526	4	370.527	4.70297	1.872	68.7857	38.6254	-89.4067	-156.636	-75.0595	122.793	81.0589	43.591	61.9709	108.059	-182.036	130.929	-111.57	162.508	-130.709	127.019	-60.7758	155.43	-26.1533	-79.2157	-75.8689	329.23	-66.582	327.181	-47.0604	110.269	-47.3817	-17.3565	-143.739	98.5281	-47.097	131.948	-143.662	77.2924
526	5	366.343	4.70121	1.86869	67.8025	38.815	-89.4067	-156.636	-75.0595	122.793	81.0589	43.591	61.9709	108.059	-182.036	130.929	-111.57	162.508	-130.709	127.019	-60.7758	155.43	-26.1533	-79.2157	-72.9233	319.242	-56.8203	318.017	-37.0604	108.235	-47.8675	-17.2678	-143.23	99.3406	-48.2532	131.48	-143.666	77.2974
526	6	370.274	4.70265	1.85962	66.6227	39.7733	-89.4067	-156.636	-75.0595	122.793	81.0589	43.591	61.9709	108.059	-182.036	130.929	-111.57	162.508	-130.709	127.019	-60.7758	155.43	-26.1533	-79.2157	-70.1107	311.202	-49.102	309.819	-28.1441	106.323	-51.7505	-7.26779	-150.404	94.9879	-46.5962	129.562	-142.873	77.3686
527	1	337.529	4.70933	1.87185	68.4317	40.4142	-91.0383	-161.039	-70.1679	128.016	75.2616	42.9764	62.1717	113.73	-188.483	131.776	-112.14	163.283	-131.601	122.333	-56.1975	161.666	-31.1776	-79.082	-73.3769	320.082	-57.5276	318.708	-38.2288	108.818	-51.5159	-7.83376	-150.441	94.2316	-45.4512	131.84	-144.724	77.2056
527	2	363.596	4.71116	1.87553	69.0296	39.7735	-90.9447	-160.757	-70.4684	127.761	75.5474	43.0156	62.1504	112.064	-186.567	131.833	-112.259	163.026	-131.633	121.863	-55.7885	162.156	-31.5397	-79.1113	-76.5901	329.373	-66.3742	327.71	-48.2288	111.115	-51.0414	-8.94157	-149.686	94.7864	-45.6949	132.013	-144.724	77.2056
527	3	350.454	4.72565	1.87034	68.2527	40.1681	-90.9447	-160.757	-70.4684	127.761	75.5474	43.0156	61.9603	113.878	-188.455	131.069	-111.426	163.141	-132.623	125.113	-57.4059	161.768	-32.3115	-77.7981	-73.9616	320.004	-57.1711	318.232	-38.2288	109.557	-50.6497	-9.78679	-149.152	95.0033	-45.6601	132.176	-144.724	77.2056
527	4	361.295	4.70499	1.84704	68.389	40.5447	-90.9447	-160.757	-70.4684	127.761	75.5474	43.0156	61.7803	112.557	-186.793	130.502	-110.915	162.877	-131.223	128.195	-61.1212	155.928	-27.065	-78.5575	-74.0078	322.442	-59.8539	320.69	-40.2765	109.165	-54.498	0.213214	-156.544	88.2708	-41.4943	130.926	-144.724	77.2056
527	5	334.308	4.71017	1.86365	67.771	41.6271	-90.3581	-158.609	-72.636	125.507	77.8475	43.4373	61.8953	114.178	-188.693	130.96	-111.302	163.128	-131.598	126.737	-59.6515	158.098	-28.8793	-78.4667	-71.0842	313.681	-51.4661	312.281	-30.9988	107.113	-54.1756	-0.909699	-156.032	87.9831	-40.8921	133.283	-146.704	77.1838
527	6	324.11	4.70945	1.86138	67.5727	40.4468	-90.3581	-158.609	-72.636	125.507	77.8475	43.4373	61.8953	114.178	-188.693	130.96	-111.302	163.128	-131.598	126.737	-59.6515	158.098	-28.8793	-78.4667	-71.0842	313.681	-51.4661	312.281	-30.9988	107.113	-50.0939	-10.9097	-148.341	96.0602	-46.7186	131.202	-143.637	77.4292
528	1	319.127	4.70695	1.85274	68.548	42.2122	-92.6996	-165.973	-64.9053	133.264	69.5763	42.1582	62.3837	122.775	-198.693	132.683	-112.688	164.491	-132.998	119.752	-52.7573	167.5	-36.5153	-78.2007	-71.0842	313.681	-51.4661	312.281	-30.9988	107.113	-50.0939	-10.9097	-148.341	96.0602	-46.7186	131.202	-143.637	77.4292
528	2	378.263	4.7163	1.86475	68.6335	40.2221	-92.1542	-163.849	-67.0737	132.057	70.9001	42.4558	62.2647	114.063	-188.693	132.884	-113.219	163.161	-132.481	118.957	-52.6143	167.061	-35.6587	-78.7725	-74.14	321.513	-58.8156	319.692	-39.5418	109.541	-50.0939	-10.9097	-148.341	96.0602	-46.7186	131.202	-143.637	77.4292
528	3	375.815	4.72091	1.85574	67.7724	41.2157	-92.0539	-163.138	-67.7152	131.687	71.2234	42.5891	62.2879	114.518	-189.218	133.001	-113.314	163.214	-132.599	119.05	-52.5824	167.296	-35.9401	-78.6635	-70.481	312.041	-49.3318	310.229	-30.1073	106.963	-49.7739	-11.6847	-147.99	94.8291	-44.5644	134.46	-145.488	76.667
528	4	367.783	4.71313	1.84459	67.767	41.6431	-92.0539	-163.138	-67.7152	131.687	71.2234	42.5891	62.2879	114.518	-189.218	133.001	-113.314	163.214	-131.701	121.589	-55.4133	162.629	-31.8462	-79.0723	-70.679	313.305	-50.6741	311.502	-31.2436	106.962	-53.6671	-1.68471	-155.321	89.1728	-41.4977	133.204	-145.488	76.667
528	5	365.469	4.70924	1.84863	68.7234	40.9686	-92.0539	-163.138	-67.7152	131.687	71.2234	42.5891	62.2879	114.518	-189.218	133.001	-113.314	163.214	-131.701	121.589	-55.4133	162.629	-31.8462	-79.0723	-74.059	321.958	-58.7234	320.432	-41.2436	109.408	-54.051	-1.7845	-154.706	90.0473	-42.6517	132.748	-145.488	76.667
528	6	351.361	4.70867	1.84708	68.5721	39.8463	-92.0539	-163.138	-67.7152	131.687	71.2234	42.5891	62.2879	114.518	-189.218	133.001	-113.314	163.214	-131.701	121.589	-55.4133	162.629	-31.8462	-79.0723	-74.059	321.958	-58.7234	320.432	-41.2436	109.408	-49.9769	-11.7845	-147.01	97.7729	-48.2575	130.774	-142.507	77.0272
529	1	380.283	4.71026	1.84495	69.6571	41.879	-94.5633	-171.606	-58.944	139.598	62.8134	41.1622	62.6732	123.039	-199.218	134.055	-114.008	164.616	-132.791	114.479	-48.7423	171.894	-39.1872	-79.0713	-74.059	321.958	-58.7234	320.432	-41.2436	109.408	-49.9769	-11.7845	-147.01	97.7729	-48.2575	130.774	-142.507	77.0272
529	2	367.696	4.71166	1.85625	68.7186	42.4283	-93.6549	-168.801	-62.201	136.058	66.6747	41.5093	62.758	121.568	-197.582	134.582	-114.602	164.436	-132.674	113.785	-48.2994	172.401	-39.4332	-79.27	-71.2118	313.322	-50.4964	312.15	-32.1598	107.465	-49.8464	-12.1038	-147.234	96.5657	-46.7534	133.19	-144.583	76.9259
529	3	321.566	4.71545	1.85094	69.7673	42.034	-93.1509	-166.426	-64.5764	134.967	67.904	41.7902	62.704	123.744	-199.997	134.081	-114.047	164.677	-133.82	118.269	-50.7488	171.283	-39.8828	-77.6526	-74.8195	322.802	-59.2887	320.841	-42.1598	110.232	-49.7366	-12.3659	-147.053	96.675	-46.7904	133.229	-144.583	76.9259
529	4	325.23	4.702	1.83091	69.6493	42.3001	-93.1509	-166.426	-64.5764	134.967	67.904	41.7902	62.704	123.744	-199.997	134.081	-114.047	164.677	-132.023	123.755	-56.834	161.307	-31.0613	-78.5014	-74.7756	323.871	-60.5417	321.936	-42.9318	109.97	-53.5935	-2.3659	-154.438	90.7472	-43.4271	131.978	-144.583	76.9259
529	5	298.542	4.70052	1.84347	68.8555	43.1587	-92.6321	-164.519	-66.698	132.674	70.3629	42.0203	62.7955	124.577	-200.998	134.405	-114.355	164.835	-132.551	121.49	-54.5998	164.796	-33.9958	-78.3992	-71.8315	314.668	-51.7281	313.351	-33.4986	107.93	-53.4467	-3.49141	-153.645	90.66	-43.2139	133.778	-146.272	76.9697
529	6	288.847	4.70021	1.84085	68.5891	42.2418	-92.6321	-164.519	-66.698	132.674	70.3629	42.0203	62.7955	124.577	-200.998	134.405	-114.355	164.835	-132.551	121.49	-54.5998	164.796	-33.9958	-78.3992	-71.3787	313.426	-50.5315	311.983	-32.063	107.652	-49.3405	-13.4914	-146.03	98.2698	-48.5432	132.124	-143.508	77.2343
530	1	326.558	4.698	1.84176	69.6507	44.1633	-93.8863	-168.996	-61.8835	136.987	65.6973	41.4102	63.6162	132.905	-210.998	137.038	-116.825	166.421	-133.253	117.213	-50.4892	170.736	-38.8212	-78.3467	-71.3787	313.426	-50.5315	311.983	-32.063	107.652	-49.3405	-13.4914	-146.03	98.2698	-48.5432	132.124	-143.508	77.2343
530	2	341.684	4.72134	1.85803	69.2342	41.9338	-93.4834	-167.034	-63.795	136.389	66.3045	41.7061	63.4204	124.235	-200.998	136.914	-117.017	165.071	-131.89	119.996	-54.0766	164.651	-33.0822	-79.2665	-73.1959	317.663	-54.4561	315.87	-36.6437	109.187	-47.2481	-18.4912	-142.573	99.4874	-48.4062	132.883	-143.508	77.2343
530	3	347.582	4.73084	1.85823	70.3556	42.0151	-93.2482	-166.038	-64.8257	135.833	66.9433	41.8038	63.4598	125.738	-202.738	136.909	-116.983	165.305	-132.636	122.555	-55.3807	164.256	-33.612	-78.256	-76.6004	327.122	-63.3323	324.751	-46.6437	111.696	-49.0724	-13.425	-146.486	96.3807	-46.5515	132.443	-143.508	77.2343
530	4	300.666	4.718	1.85266	70.1332	42.2608	-92.6178	-164.86	-66.582	132.923	70.2286	41.8867	63.0626	123.121	-199.389	135.689	-115.805	164.704	-132.231	123.179	-56.2037	162.826	-32.2909	-78.488	-76.2852	327.175	-63.5771	324.899	-46.4592	111.284	-52.7196	-4.02723	-153.729	90.3969	-42.86	133.064	-145.056	77.1865
530	5	301.031	4.71706	1.84911	68.846	42.5008	-92.6178	-164.86	-66.582	132.923	70.2286	41.8867	63.0626	123.121	-199.389	135.689	-115.805	164.704	-132.231	123.179	-56.2037	162.826	-32.2909	-78.488	-73.2773	317.211	-53.9625	315.745	-36.4592	109.229	-53.0507	-4.0879	-153.229	91.1178	-43.8139	132.684	-145.056	77.1865
530	6	308.123	4.71906	1.84232	67.7714	42.7344	-92.6178	-164.86	-66.582	132.923	70.2286	41.8867	63.0626	123.121	-199.389	135.689	-115.805	164.704	-132.231	123.179	-56.2037	162.826	-32.2909	-78.488	-70.0922	308.202	-45.3345	306.408	-26.4592	107.155	-51.4666	-7.92539	-150.325	94.0137	-45.8077	132.104	-143.779	77.3
531	1	370.654	4.7368	1.86689	69.8423	44.3857	-94.4537	-170.854	-59.8374	138.31	64.1682	41.2075	63.8091	131.682	-209.515	138.244	-118.157	166.245	-132.888	118.431	-51.7316	169.107	-37.296	-78.5367	-73.0611	316.004	-52.6561	314.055	-35.2499	109.5	-51.1672	-8.6409	-150.447	92.9707	-44.4157	135.337	-146.392	77.2474
531	2	394.713	4.74839	1.88102	69.8221	42.1733	-93.9293	-168.307	-62.3324	137.459	65.0442	41.5896	63.5974	123.008	-199.515	138.033	-118.256	164.893	-131.502	120.649	-54.8777	163.66	-32.0221	-79.5457	-76.4005	324.52	-60.5807	321.855	-44.2348	112.154	-51.1672	-8.6409	-150.447	92.9707	-44.4157	135.337	-146.392	77.2474
