## Supplemental Data 1 for "Linearised loop kinematics to study pathways between conformations": torsion_step_10_trial8.csv (part 2 of 2)

iteration	mod_step	score	CA_rmsd_start	CA_rmsd_target	torsion_rmsd_start	torsion_rmsd_target	phi_9	psi_9	phi_10	psi_10	phi_11	psi_11	phi_12	psi_12	phi_13	psi_13	phi_14	psi_14	phi_15	psi_15	phi_16	psi_16	phi_17	psi_17	phi_18	psi_18	phi_19	psi_19	phi_20	psi_20	phi_21	psi_21	phi_22	psi_22	phi_23	psi_23	phi_24	psi_24	file
531	3	395.871	4.75784	1.87767	68.7519	42.7378	-93.9293	-168.307	-62.3324	137.459	65.0442	41.5896	63.6124	124.372	-201.078	137.954	-118.144	165.095	-131.968	122.202	-55.6577	163.442	-32.3723	-78.9197	-73.3838	314.973	-51.4488	312.63	-34.2348	110.163	-50.5816	-9.93637	-149.608	93.405	-44.4679	135.567	-146.392	77.2474
531	4	365.464	4.73581	1.8608	68.4584	41.8938	-93.44	-166.954	-64.0174	134.575	68.1979	41.7124	62.6556	117.535	-192.512	134.809	-115.132	163.618	-130.836	124.737	-58.6642	158.471	-27.9433	-79.4978	-73.576	317.592	-54.308	315.318	-36.4743	109.876	-53.1379	-3.17758	-155.087	88.132	-40.821	136.919	-148.27	77.285
531	5	378.362	4.7334	1.86366	69.5793	41.4395	-93.44	-166.954	-64.0174	134.575	68.1979	41.7124	62.6556	117.535	-192.512	134.809	-115.132	163.618	-130.836	124.737	-58.6642	158.471	-27.9433	-79.4978	-76.912	326.873	-63.0164	324.315	-46.4743	112.244	-53.3098	-3.21386	-154.817	88.5227	-41.3331	136.699	-148.27	77.2851
531	6	361.017	4.7328	1.86163	69.4391	40.3549	-93.44	-166.954	-64.0174	134.575	68.1979	41.7124	62.6556	117.535	-192.512	134.809	-115.132	163.618	-130.836	124.737	-58.6642	158.471	-27.9433	-79.4978	-76.912	326.873	-63.0164	324.315	-46.4743	112.244	-49.2285	-13.2139	-147.199	96.2037	-46.6633	135.041	-145.608	77.4643
532	1	374.072	4.7381	1.8575	68.6992	41.6583	-94.8017	-172.104	-58.5188	139.822	62.5907	40.9951	62.9774	121.796	-197.504	136.025	-116.216	164.313	-131.43	121.91	-55.8672	162.487	-31.2323	-79.3819	-73.7716	317.09	-53.7126	315.133	-36.4743	110.136	-49.2285	-13.2139	-147.199	96.2037	-46.6633	135.041	-145.608	77.4643
532	2	374.171	4.75238	1.88515	69.7105	41.1096	-93.843	-168.296	-62.469	136.188	66.389	41.6029	63.0173	118.153	-193.407	136.491	-116.819	163.799	-131.467	120.297	-54.5569	164.118	-32.3604	-79.5788	-76.9932	325.959	-62.0217	323.39	-45.8156	112.55	-49.0391	-13.6852	-147.472	94.849	-44.9183	138.276	-148.317	77.3432
532	3	368.926	4.75813	1.87699	68.5042	41.5955	-93.4817	-166.78	-64.0329	135.357	67.3388	41.7646	62.9491	119.531	-194.915	136.11	-116.39	163.948	-132.315	123.125	-55.9843	163.702	-32.9802	-78.443	-74.0852	316.455	-52.8784	314.085	-35.8156	110.69	-49.0391	-13.6852	-147.472	94.849	-44.9183	138.276	-148.317	77.3432
532	4	563.792	4.78992	1.89927	68.9681	39.6973	-94.4243	-175.68	-57.1077	139.704	65.0936	39.5874	62.8882	118.782	-194.241	132.855	-113.397	164.14	-131.741	124.457	-57.4367	160.87	-30.523	-78.6817	-73.5556	315.197	-51.7311	312.836	-34.4012	110.239	-33.9353	-49.2915	-118.196	120.35	-56.29	132.933	-139.781	72.8123
532	5	532.985	4.78622	1.92102	70.1226	39.5017	-93.9025	-174.196	-58.1465	138.912	65.7551	40.1401	62.9122	119.204	-194.818	132.761	-113.292	164.262	-131.901	123.097	-56.3488	161.323	-30.647	-78.7093	-76.7825	323.744	-59.6466	321.811	-44.2927	112.467	-35.5082	-47.5623	-118.887	117.566	-55.5064	133.199	-140.791	74.0684
532	6	379.674	4.7856	1.92302	69.4011	38.8625	-93.9025	-174.196	-58.1465	138.912	65.7551	40.1401	62.9122	119.204	-194.818	132.761	-113.292	164.262	-131.901	123.097	-56.3488	161.323	-30.647	-78.7093	-76.7828	323.745	-59.6475	321.812	-44.2935	112.467	-38.9964	-37.5623	-125.164	113.869	-58.1866	123.793	-132.823	77.4689
533	1	334.201	4.78752	1.9157	68.3385	39.4612	-94.1666	-174.317	-57.7204	139.522	64.7536	40.2135	62.8912	119.406	-195.023	132.247	-112.808	164.299	-132.049	121.944	-55.2119	162.328	-31.4447	-78.6691	-73.6269	314.434	-50.7746	312.629	-34.2935	110.259	-38.9964	-37.5623	-125.164	113.869	-58.1866	123.793	-132.823	77.4689
533	2	374.332	4.80103	1.92523	68.3937	37.5191	-93.7352	-172.657	-59.4565	138.392	66.0044	40.4439	62.7282	110.708	-185.023	132.489	-113.345	162.945	-131.969	120.455	-54.0792	163.447	-32.1074	-78.9226	-76.6117	322.644	-58.4182	320.114	-42.823	112.517	-39.7895	-34.7696	-127.539	112.136	-57.0175	123.697	-132.823	77.4689
533	3	345.251	4.81071	1.9278	67.5257	38.622	-93.3297	-171.077	-61.1578	136.889	67.5837	40.7399	62.7961	113.003	-187.547	132.709	-113.437	163.2	-132.399	120.921	-54.0187	164.154	-33.0509	-78.4759	-73.6358	313.516	-49.7527	311.435	-33.3371	110.494	-40.3309	-33.0177	-129.309	110.968	-55.7584	125.47	-134.476	77.0891
533	4	336.498	4.78792	1.90695	67.5476	38.2581	-93.3297	-171.077	-61.1578	136.889	67.5837	40.7399	62.7961	113.003	-187.547	132.709	-113.437	163.2	-130.253	126.261	-60.1853	154.154	-24.1958	-79.5565	-73.6723	314.826	-51.2105	312.77	-34.4053	110.289	-40.3309	-33.0177	-129.309	110.968	-55.7584	125.47	-134.476	77.0891
533	5	333.901	4.78457	1.91053	68.5838	37.6619	-93.3297	-171.077	-61.1578	136.889	67.5837	40.7399	62.7961	113.003	-187.547	132.709	-113.437	163.2	-130.253	126.261	-60.1853	154.154	-24.1958	-79.5565	-77.0398	323.72	-59.4076	321.709	-44.4053	112.728	-40.8095	-32.7813	-129.034	111.517	-56.6337	125.146	-134.476	77.0892
533	6	340.84	4.78426	1.91043	68.2405	37.5281	-93.3297	-171.077	-61.1578	136.889	67.5837	40.7399	62.7961	113.003	-187.547	132.709	-113.437	163.2	-130.253	126.261	-60.1853	154.154	-24.1958	-79.5565	-77.3889	324.829	-60.4395	322.599	-45.4275	112.993	-44.4979	-22.7813	-135.823	107.887	-56.9254	120.061	-130.811	78.3572
534	1	322.736	4.79164	1.91033	68.9864	38.8467	-95.5536	-174.948	-55.4825	142.72	59.4945	40.5991	62.6668	117.668	-192.464	127.962	-108.843	163.832	-131.168	119.419	-53.4456	159.943	-28.6967	-79.3578	-77.3889	324.829	-60.4395	322.599	-45.4275	112.993	-44.4979	-22.7813	-135.823	107.887	-56.9254	120.061	-130.811	78.3572
534	2	323.991	4.79853	1.90719	67.397	38.6919	-95.2308	-173.774	-56.7652	141.747	60.6024	40.7356	62.6069	114.13	-188.415	128.203	-109.196	163.288	-131.169	119.376	-53.4091	159.983	-28.725	-79.3618	-74.3125	315.271	-51.3249	313.371	-35.4275	110.937	-45.3175	-20.5974	-137.456	106.793	-56.3804	119.816	-130.811	78.3572
534	3	293.095	4.80254	1.92278	68.8325	39.0455	-94.6591	-171.816	-58.9748	139.34	63.1933	41.0135	62.599	117.397	-192.085	127.989	-108.842	163.711	-132.043	120.504	-53.4752	161.367	-30.6111	-78.446	-77.762	324.665	-60.0256	321.816	-45.0617	113.542	-45.4732	-20.1943	-138.295	105.435	-54.755	122.631	-133.292	78.0399
534	4	271.188	4.74967	1.87508	68.7957	37.4792	-94.6591	-171.816	-58.9748	139.34	63.1933	41.0135	61.8328	111.588	-184.653	125.841	-106.929	162.472	-130.143	124.559	-58.3461	153.33	-23.4197	-79.482	-77.1398	326.723	-62.696	324.09	-46.2709	112.368	-41.3802	-30.1943	-131.303	108.932	-55.5108	123.921	-133.292	78.0399
534	5	264.767	4.74831	1.86953	67.4902	37.7848	-94.6591	-171.816	-58.9748	139.34	63.1933	41.0135	61.8328	111.588	-184.653	125.841	-106.929	162.472	-130.143	124.559	-58.3461	153.33	-23.4197	-79.482	-74.1344	316.723	-53.0111	315.03	-36.4207	110.358	-41.9188	-29.9558	-130.962	109.589	-56.5216	123.566	-133.358	78.111
534	6	249.245	4.74783	1.86828	67.0364	37.6404	-94.6591	-171.816	-58.9748	139.34	63.1933	41.0135	61.8328	111.588	-184.653	125.841	-106.929	162.472	-130.143	124.559	-58.3461	153.33	-23.4197	-79.482	-74.1344	316.723	-53.0111	315.03	-36.4207	110.358	-44.8122	-21.4306	-136.893	108.052	-57.3771	119.471	-130.442	78.485
535	1	262.037	4.74919	1.86913	67.4076	38.2465	-95.5536	-174.948	-55.4825	142.72	59.4945	40.5991	61.9257	114.212	-187.624	126.159	-107.125	162.833	-130.5	122.335	-56.2123	156.183	-25.6871	-79.4548	-74.1344	316.723	-53.0111	315.03	-36.4207	110.358	-44.8122	-21.4306	-136.893	108.052	-57.3771	119.471	-130.442	78.485
535	2	258.784	4.75119	1.88669	68.349	37.5329	-94.7401	-172.173	-58.5384	139.953	62.5509	41.0107	61.9251	111.052	-184.052	126.6	-107.603	162.352	-130.799	119.558	-53.6575	159.217	-28.007	-79.5086	-77.3637	326.003	-61.7264	323.654	-46.1079	112.705	-44.8849	-21.2438	-137.389	107.521	-56.5319	121.352	-132.091	78.158
535	3	232.801	4.75993	1.87523	66.9758	38.0777	-94.3448	-170.452	-60.2896	139.099	63.5173	41.221	61.7759	112.073	-185.081	125.971	-106.919	162.4	-131.81	122.857	-55.3488	158.984	-28.9403	-78.2022	-74.4723	316.539	-52.6078	314.325	-36.1079	110.858	-46.0837	-18.0492	-139.802	105.628	-55.4523	121.012	-132.091	78.158
535	4	233.241	4.75827	1.8772	67.2991	37.7392	-94.3448	-170.452	-60.2896	139.099	63.5173	41.221	61.7759	112.073	-185.081	125.971	-106.919	162.4	-131.674	123.148	-55.6981	158.417	-28.4342	-78.275	-74.4703	316.734	-52.8292	314.525	-36.2634	110.819	-41.9662	-28.0492	-132.43	110.653	-57.7435	122.376	-132.091	78.158
535	5	233.432	4.75101	1.88218	68.4157	37.2272	-94.3448	-170.452	-60.2896	139.099	63.5173	41.221	61.7759	112.073	-185.081	125.971	-106.919	162.4	-131.98	121.295	-54.0352	161.082	-30.6568	-78.2618	-77.8192	325.856	-61.2957	323.47	-46.2634	113.256	-42.7583	-27.7319	-131.902	111.601	-59.2098	121.875	-132.092	78.1582
535	6	239.127	4.75082	1.8813	68.1192	37.2298	-94.3448	-170.452	-60.2896	139.099	63.5173	41.221	61.7759	112.073	-185.081	125.971	-106.919	162.4	-131.98	121.295	-54.0352	161.082	-30.6568	-78.2618	-77.8192	325.856	-61.2957	323.47	-46.2634	113.256	-45.2213	-20.964	-136.626	109.455	-59.0862	119.27	-130.442	78.485
536	1	249.798	4.75635	1.87669	67.1015	38.0243	-95.1301	-173.373	-57.1669	141.451	60.9041	40.817	61.765	113.938	-187.148	125.761	-106.622	162.625	-131.981	121.278	-54.0199	161.1	-30.67	-78.2627	-74.7605	316.301	-52.1776	314.211	-36.2634	111.223	-45.2213	-20.964	-136.626	109.455	-59.0862	119.27	-130.442	78.485
536	2	246.36	4.76175	1.89733	68.2424	37.6401	-94.2925	-170.211	-60.5027	138.812	63.8115	41.3319	61.7962	112.987	-186.079	125.676	-106.53	162.438	-132.145	120.357	-53.1051	162.186	-31.5461	-78.2242	-78.0331	325.72	-60.9928	322.851	-45.9809	113.606	-45.2793	-20.8168	-137.203	108.994	-58.2169	121.427	-132.29	78.0805
536	3	227.49	4.76682	1.88597	66.9421	38.1566	-93.9269	-168.593	-62.165	137.98	64.7683	41.5026	61.6711	114.109	-187.222	125.166	-105.976	162.494	-133.017	123.369	-54.694	161.832	-32.2445	-77.0763	-75.0879	316.14	-51.7925	313.543	-35.9809	111.699	-45.8026	-19.4465	-138.226	108.209	-57.7843	121.271	-132.29	78.0805
536	4	233.736	4.76171	1.88173	67.3293	37.8291	-93.9269	-168.593	-62.165	137.98	64.7683	41.5026	61.6711	114.109	-187.222	125.166	-105.976	162.494	-132.526	124.527	-56.055	159.681	-30.3258	-77.3339	-75.0654	316.692	-52.4317	314.122	-36.4176	111.569	-41.784	-29.4465	-131.093	112.731	-59.6365	122.597	-132.29	78.0805
536	5	233.854	4.75902	1.88524	68.4391	37.3095	-93.9269	-168.593	-62.165	137.98	64.7683	41.5026	61.6711	114.109	-187.222	125.166	-105.976	162.494	-132.526	124.527	-56.055	159.681	-30.3258	-77.3339	-78.426	325.864	-60.924	323.079	-46.4176	114.009	-42.1511	-29.2886	-130.86	113.151	-60.2978	122.364	-132.293	78.0824
536	6	228.168	4.75879	1.88457	68.1323	37.2694	-93.9269	-168.593	-62.165	137.98	64.7683	41.5026	61.6711	114.109	-187.222	125.166	-105.976	162.494	-132.526	124.527	-56.055	159.681	-30.3258	-77.3339	-78.426	325.864	-60.924	323.079	-46.4176	114.009	-44.5059	-22.7448	-135.403	111.189	-60.3761	119.584	-130.442	78.485
537	1	255.986	4.75236	1.87993	68.9676	38.7085	-95.5536	-174.948	-55.4825	142.72	59.4945	40.5991	61.7105	121.123	-195.044	124.364	-104.901	163.347	-132.61	123.582	-55.198	160.59	-31.0001	-77.3708	-78.426	325.864	-60.924	323.079	-46.4176	114.009	-44.5059	-22.7448	-135.403	111.189	-60.3761	119.584	-130.442	78.485
537	2	240.636	4.76625	1.89355	67.5642	38.7953	-94.5982	-171.24	-59.3988	139.471	62.9699	41.2001	61.804	118.033	-191.646	125.185	-105.81	162.948	-132.745	122.136	-53.8857	162.139	-32.1634	-77.4269	-75.5504	316.685	-52.1504	314.135	-36.8152	112.142	-44.641	-22.3953	-136.198	110.561	-59.2754	122.525	-133.018	77.9868
537	3	234.805	4.77394	1.89044	68.6352	38.6424	-94.2183	-169.535	-61.1624	138.561	64.0221	41.366	61.72	119.485	-193.187	124.814	-105.402	163.07	-133.738	125.583	-55.7128	161.726	-32.9516	-76.1196	-79.0549	326.461	-61.2297	322.995	-46.8152	114.73	-46.3361	-17.8035	-139.719	107.747	-57.6127	122.066	-133.018	77.9868
537	4	192.976	4.71419	1.83755	67.9104	37.0495	-94.2183	-169.535	-61.1624	138.561	64.0221	41.366	60.8662	113.24	-185.153	122.591	-103.401	161.697	-131.339	131.006	-62.1867	151.726	-23.9532	-77.4214	-78.4298	327.736	-63.0307	324.509	-47.473	113.714	-46.3361	-17.8035	-139.719	107.747	-57.6127	122.066	-133.018	77.9868
537	5	197.522	4.71228	1.83331	66.5883	37.3139	-94.2183	-169.535	-61.1624	138.561	64.0221	41.366	60.8662	113.24	-185.153	122.591	-103.401	161.697	-131.339	131.006	-62.1867	151.726	-23.9532	-77.4214	-75.5436	317.736	-53.3415	315.721	-37.9969	111.851	-46.8588	-17.7047	-139.238	108.478	-58.6873	121.703	-133.018	77.9868
537	6	182.936	4.71453	1.84643	66.9086	37.6385	-93.8103	-168.132	-62.7637	136.769	65.9625	41.5548	60.9702	114.884	-187.041	122.971	-103.712	161.935	-131.551	130.175	-61.3143	152.895	-24.9319	-77.3481	-74.8657	315.825	-51.5115	313.7	-35.8455	111.416	-43.0428	-27.0623	-132.893	112.921	-60.3399	124.617	-134.344	77.7922
538	1	195.953	4.71833	1.84927	68.4391	37.7577	-95.0875	-173.125	-57.4294	141.129	61.2239	40.8546	61.0637	117.557	-190.05	123.231	-103.862	162.279	-131.897	127.836	-59.0829	155.48	-26.9366	-77.3553	-78.1961	325.419	-60.5241	322.626	-45.8455	113.835	-43.0428	-27.0623	-132.893	112.921	-60.3399	124.617	-134.344	77.7922
538	2	191.822	4.72542	1.84755	66.756	37.4212	-94.7709	-171.985	-58.6689	140.216	62.2635	40.9937	61.0547	113.093	-185.038	123.733	-104.515	161.656	-131.909	126.519	-57.9803	156.444	-27.5494	-77.4926	-75.125	315.812	-51.3621	313.365	-35.8455	111.794	-43.0428	-27.0623	-132.893	112.921	-60.3399	124.617	-134.344	77.7922
538	3	199.266	4.75013	1.86265	68.0227	37.7903	-93.9852	-168.578	-62.1575	137.468	65.1982	41.4474	61.0249	115.754	-188.003	123.591	-104.277	161.964	-133.399	129.866	-59.2861	157.259	-29.6518	-75.7825	-78.5626	325.202	-60.0567	321.888	-45.5232	114.376	-44.6674	-22.2282	-137.384	108.528	-56.7589	127.227	-136.813	77.5213
538	4	180.341	4.68052	1.80319	67.4577	36.2947	-93.9852	-168.578	-62.1575	137.468	65.1982	41.4474	60.2005	109.425	-179.887	121.443	-102.411	160.647	-130.724	135.247	-65.9212	147.259	-20.5849	-77.2662	-77.8724	326.974	-62.4618	323.929	-46.5404	113.183	-44.6477	-22.2758	-137.352	108.539	-56.7561	127.233	-136.813	77.5213
538	5	173.711	4.67935	1.79873	66.152	36.6223	-93.9852	-168.578	-62.1575	137.468	65.1982	41.4474	60.2005	109.425	-179.887	121.443	-102.411	160.647	-130.724	135.247	-65.9212	147.259	-20.5849	-77.2662	-74.8825	316.974	-52.8237	315.061	-36.8706	111.17	-45.0704	-22.1539	-137.002	109.098	-57.5987	126.9	-136.813	77.5213
538	6	198.241	4.67928	1.79582	65.8117	36.8547	-93.9852	-168.578	-62.1575	137.468	65.1982	41.4474	60.2005	109.425	-179.887	121.443	-102.411	160.647	-130.724	135.247	-65.9212	147.259	-20.5849	-77.2662	-74.8825	316.974	-52.8237	315.061	-36.8706	111.17	-48.8844	-12.1539	-144.089	105.187	-56.478	124.268	-135.54	77.7139
539	1	181.135	4.68122	1.79586	66.3316	37.6842	-95.5536	-174.948	-55.4825	142.72	59.4945	40.5991	60.1917	113.315	-184.186	121.392	-102.174	161.06	-131.239	131.569	-62.4938	150.791	-23.2247	-77.333	-74.8825	316.974	-52.8237	315.061	-36.8706	111.17	-48.8844	-12.1539	-144.089	105.187	-56.478	124.268	-135.54	77.7139
539	2	166.167	4.68687	1.81238	67.4676	36.5668	-94.8762	-172.934	-57.8973	140.076	62.467	40.8227	60.2899	110.263	-180.807	122.353	-103.186	160.664	-131.542	129.321	-60.3516	153.124	-25.019	-77.3301	-78.1158	326.315	-61.5916	323.706	-46.5607	113.514	-45.4726	-20.0715	-138.998	108.944	-57.7307	127.07	-136.872	77.5115
539	3	164.76	4.705	1.80705	66.2179	37.4793	-94.8762	-172.934	-57.8973	140.076	62.467	40.8227	60.1737	111.174	-181.716	122.004	-102.796	160.708	-132.326	131.584	-61.4436	153.182	-25.8918	-76.3656	-75.7551	318.447	-54.0056	316.102	-38.4316	112.021	-49.2463	-10.0715	-146.532	103.183	-54.5243	125.991	-136.872	77.5115
539	4	172.17	4.67412	1.7819	66.4908	37.5057	-94.8762	-172.934	-57.8973	140.076	62.467	40.8227	60.1737	111.174	-181.716	122.004	-102.796	160.708	-129.517	136.833	-68.0512	143.182	-16.8289	-77.9304	-75.5931	320.384	-56.2958	318.116	-39.8942	111.468	-49.9326	-8.29296	-147.864	101.766	-53.5595	125.742	-136.872	77.5115
539	5	184.181	4.67106	1.78445	67.3619	37.1366	-94.8762	-172.934	-57.8973	140.076	62.467	40.8227	60.1737	111.174	-181.716	122.004	-102.796	160.708	-129.592	136.427	-67.6884	143.723	-17.2708	-77.9356	-78.8415	329.888	-65.2771	327.167	-49.8942	113.762	-50.0693	-8.30015	-147.696	101.999	-53.8833	125.624	-136.872	77.5115
539	6	176.978	4.67064	1.78485	67.4193	36.3181	-94.8762	-172.934	-57.8973	140.076	62.467	40.8227	60.1737	111.174	-181.716	122.004	-102.796	160.708	-129.592	136.427	-67.6884	143.723	-17.2708	-77.9356	-78.8415	329.888	-65.2771	327.167	-49.8942	113.762	-45.8136	-18.3002	-140.255	109.045	-58.5639	124.546	-134.589	77.8571
540	1	156.426	4.66373	1.79004	67.6995	37.1456	-95.2694	-173.867	-56.7017	141.615	60.6868	40.749	60.2614	114.071	-184.915	122.429	-103.055	161.067	-129.992	134.079	-65.3619	146.475	-19.4231	-77.8974	-77.6518	326.13	-61.6979	323.63	-46.1058	112.984	-45.8255	-18.2703	-140.529	108.513	-57.7913	125.864	-135.747	77.6609
540	2	170.085	4.6664	1.78697	67.1624	37.4412	-95.1886	-173.596	-57.007	141.358	60.9827	40.7774	60.2682	112.861	-183.57	122.579	-103.247	160.907	-130.02	133.71	-65.031	146.759	-19.619	-77.9161	-77.1971	324.713	-60.341	322.254	-44.6214	112.681	-49.7863	-8.27031	-147.797	103.527	-55.4569	124.609	-135.747	77.6609
540	3	177.602	4.69326	1.78399	66.1375	38.0339	-95.1886	-173.596	-57.007	141.358	60.9827	40.7774	60.0608	114.628	-185.383	121.991	-102.577	161.045	-131.322	136.921	-66.4209	147.245	-21.2989	-76.3947	-74.1972	315.037	-51.0591	312.985	-34.6214	110.733	-47.5827	-12.7354	-145.161	104.336	-54.8729	125.602	-135.747	77.6609
540	4	169.009	4.61198	1.71602	65.8759	36.7048	-95.1886	-173.596	-57.007	141.358	60.9827	40.7774	59.1037	106.661	-175.383	119.362	-100.325	159.559	-128.359	141.987	-72.9648	137.6	-12.5122	-78.0494	-74.2142	320.097	-56.7822	318.145	-38.737	109.83	-49.8206	-7.0612	-149.33	100.596	-52.6217	124.833	-135.747	77.6609
540	5	140.933	4.61192	1.73078	67.0464	36.8521	-94.8293	-172.345	-58.4499	139.73	62.7431	40.9472	59.1756	108.733	-177.69	119.723	-100.561	159.804	-128.677	140.958	-71.839	138.989	-13.6795	-77.9254	-77.2888	328.921	-65.1419	326.727	-48.2508	112.021	-49.6779	-7.55999	-149.253	100.444	-52.1281	126.64	-137.297	77.484
540	6	135.883	4.61145	1.73083	67.0902	36.0007	-94.8293	-172.345	-58.4499	139.73	62.7431	40.9472	59.1756	108.733	-177.69	119.723	-100.561	159.804	-128.677	140.958	-71.839	138.989	-13.6795	-77.9254	-77.2888	328.921	-65.1419	326.727	-48.2508	112.021	-45.457	-17.56	-141.789	107.429	-56.738	125.589	-135.081	77.8076
541	1	133.451	4.61158	1.72991	67.2953	36.3436	-95.5536	-174.948	-55.4825	142.72	59.4945	40.5991	59.2322	110.631	-179.766	120.06	-100.783	160.011	-129.075	139.347	-70.1453	141.007	-15.3278	-77.8085	-77.2888	328.921	-65.1419	326.727	-48.2508	112.021	-45.457	-17.56	-141.789	107.429	-56.738	125.589	-135.081	77.8076
541	2	149.375	4.61361	1.72651	67.0188	36.7053	-95.5035	-174.796	-55.6627	142.545	59.6998	40.6105	59.2458	109.787	-178.839	120.188	-100.941	159.905	-129.11	139.087	-69.8979	141.216	-15.4822	-77.8091	-76.9828	327.953	-64.2066	325.769	-47.2265	111.82	-49.4197	-7.55999	-149.06	102.48	-54.4498	124.351	-135.081	77.8076
541	3	155.477	4.64662	1.72435	65.9195	37.0869	-94.9608	-172.848	-57.8199	141.133	61.3601	40.7345	59.0148	111.319	-180.377	119.641	-100.304	160.014	-131.229	143.573	-71.5928	142.512	-18.5035	-75.447	-74.2119	318.186	-54.6934	316.325	-37.2265	110.186	-47.5196	-11.2699	-146.926	102.921	-53.6897	125.202	-135.081	77.8076
541	4	154.776	4.55326	1.65044	65.9243	35.712	-94.9608	-172.848	-57.8199	141.133	61.3601	40.7345	58.0724	103.408	-170.443	117.056	-98.1426	158.605	-127.84	148.898	-78.7172	132.512	-9.22557	-77.3904	-74.2295	323.793	-61.0121	322.001	-41.773	109.18	-48.2873	-9.30012	-148.386	101.542	-52.8224	124.941	-135.081	77.8076
541	5	133.844	4.54938	1.6567	65.0666	36.723	-94.612	-171.605	-59.2647	139.602	63.0231	40.8909	58.0993	105.849	-173.05	117.461	-98.3637	158.82	-128.182	147.764	-77.4699	133.931	-10.4133	-77.2654	-71.2466	314.56	-52.1211	313.27	-32.1966	107.125	-48.3101	-9.66235	-148.246	101.425	-52.4822	126.491	-136.511	77.6384
541	6	137.488	4.54908	1.65677	65.1569	36.0086	-94.612	-171.605	-59.2647	139.602	63.0231	40.8909	58.0993	105.849	-173.05	117.461	-98.3637	158.82	-128.182	147.764	-77.4699	133.931	-10.4133	-77.2654	-71.1949	314.421	-51.986	313.109	-32.028	107.093	-44.139	-19.6623	-140.847	107.895	-56.464	126.051	-134.882	77.8657
542	1	122.462	4.55041	1.65819	65.3636	36.3323	-95.5536	-174.948	-55.4825	142.72	59.4945	40.5991	57.9908	107.594	-174.84	117.365	-98.1513	158.941	-128.248	146.076	-76.0111	135.039	-11.1005	-77.4372	-71.1949	314.421	-51.986	313.109	-32.028	107.093	-44.139	-19.6623	-140.847	107.895	-56.464	126.051	-134.882	77.8657
542	2	132.524	4.55525	1.65739	65.301	36.0118	-95.3948	-174.527	-56.015	142.131	60.1957	40.6154	58.0721	104.824	-171.843	117.875	-98.7604	158.61	-128.424	145.133	-75.0661	135.798	-11.6883	-77.3992	-72.5964	318.372	-55.7115	316.898	-36.3176	108.128	-47.9565	-9.66235	-148.289	103.196	-54.3415	124.947	-134.882	77.8657
542	3	143.716	4.56827	1.66086	66.3776	35.5521	-95.1611	-173.747	-56.9014	141.509	60.9318	40.6497	57.9536	105.433	-172.434	117.641	-98.4814	158.645	-129.415	146.901	-75.6072	136.624	-13.2256	-76.3459	-75.9251	327.476	-64.3156	325.798	-46.3176	110.613	-46.9384	-11.7226	-147.036	103.567	-54.0579	125.363	-134.882	77.8657
542	4	149.894	4.46609	1.58646	65.9256	34.8031	-95.1611	-173.747	-56.9014	141.509	60.9318	40.6497	57.207	99.2436	-164.612	115.614	-96.8643	157.616	-125.718	151.509	-82.3235	126.624	-3.76137	-78.576	-75.142	331.611	-69.3754	329.952	-48.9335	108.881	-47.109	-11.279	-147.368	103.253	-53.8576	125.306	-134.882	77.8657
542	5	114.987	4.44434	1.5942	65.4621	35.0145	-94.8588	-172.727	-58.0641	140.318	62.2181	40.8073	57.1545	101.413	-166.91	115.645	-96.6891	157.803	-126.683	147.579	-78.4623	130.956	-7.3435	-78.378	-72.39	321.585	-59.4311	321.014	-39.3266	107.107	-48.4114	-11.4938	-145.848	105.154	-56.378	125.541	-136.023	77.6868
542	6	121.385	4.44314	1.59609	65.8821	34.6618	-94.8588	-172.727	-58.0641	140.318	62.2181	40.8073	57.1545	101.413	-166.91	115.645	-96.6891	157.803	-126.683	147.579	-78.4623	130.956	-7.3435	-78.378	-75.539	330.839	-68.3003	330.017	-49.3266	109.367	-48.1834	-12.0357	-145.45	105.501	-56.588	125.525	-135.895	77.705
543	1	102.389	4.44386	1.59632	66.017	34.8805	-95.5536	-174.948	-55.4825	142.72	59.4945	40.5991	57.0671	102.659	-168.19	115.499	-96.4494	157.897	-126.844	146.216	-77.1871	132.038	-8.11578	-78.4191	-75.539	330.839	-68.3003	330.017	-49.3266	109.367	-48.1834	-12.0357	-145.45	105.501	-56.588	125.525	-135.895	77.705
543	2	127.956	4.45007	1.59255	64.9231	33.9988	-95.0475	-173.91	-56.9802	140.648	62.0054	40.5568	57.3391	96.0156	-161.098	116.923	-98.1107	157.136	-127.564	142.905	-73.7866	134.963	-10.4668	-78.1901	-72.579	321.513	-59.1818	320.634	-39.3266	107.406	-48.1834	-12.0357	-145.45	105.501	-56.588	125.525	-135.895	77.705
543	3	122.633	4.47078	1.60175	64.2007	35.0804	-94.7457	-172.658	-58.2569	139.25	63.4332	40.7852	57.1956	98.4968	-163.795	116.697	-97.6929	157.35	-128.455	143.187	-73.251	136.548	-12.3152	-77.4354	-69.6137	312.762	-50.7832	312.052	-29.8636	105.324	-46.7741	-15.0816	-143.91	105.704	-55.615	128.27	-137.76	77.4919
543	4	127.286	4.46962	1.5965	64.1423	35.6444	-94.7457	-172.658	-58.2569	139.25	63.4332	40.7852	57.1952	98.4904	-163.787	116.696	-97.6921	157.35	-128.288	143.457	-73.6034	136.038	-11.8544	-77.5245	-69.7705	313.552	-51.5995	312.811	-30.6042	105.379	-50.7758	-5.08164	-151.149	100.288	-52.8847	126.971	-137.76	77.4919
543	5	131.28	4.45752	1.60135	65.0745	34.7225	-94.7457	-172.658	-58.2569	139.25	63.4332	40.7852	57.1952	98.4904	-163.787	116.696	-97.6921	157.35	-128.732	141.447	-71.7406	138.563	-13.9354	-77.4949	-73.0398	321.787	-59.3086	321.728	-40.6042	107.818	-51.65	-5.20733	-149.964	101.846	-55.0213	126.169	-137.76	77.4919
543	6	115.669	4.45683	1.60151	65.0418	33.6451	-94.7457	-172.658	-58.2569	139.25	63.4332	40.7852	57.1952	98.4904	-163.787	116.696	-97.6921	157.35	-128.732	141.447	-71.7406	138.563	-13.9354	-77.4949	-73.0398	321.787	-59.3086	321.728	-40.6042	107.818	-47.2637	-15.2073	-142.443	109.835	-60.6924	124.088	-134.518	77.9318
544	1	107.988	4.4574	1.59918	65.2552	33.9983	-95.5536	-174.948	-55.4825	142.72	59.4945	40.5991	57.1582	100.427	-165.88	116.59	-97.4889	157.54	-129.401	138.909	-69.0706	141.424	-16.318	-77.2428	-73.0398	321.787	-59.3086	321.728	-40.6042	107.818	-47.2637	-15.2073	-142.443	109.835	-60.6924	124.088	-134.518	77.9318
544	2	122.186	4.46068	1.59398	63.9361	34.3195	-95.3813	-174.616	-55.9786	141.983	60.3857	40.5783	57.232	98.6238	-163.954	116.964	-97.9301	157.336	-129.623	137.741	-67.8988	142.549	-17.2198	-77.1782	-69.9151	312.565	-50.4519	312.635	-30.6042	105.623	-47.2637	-15.2073	-142.443	109.835	-60.6924	124.088	-134.518	77.9318
544	3	101.977	4.46482	1.60363	65.2568	33.9577	-95.2554	-174.059	-56.5656	141.59	60.791	40.6761	56.8893	101.056	-166.214	116.492	-97.1571	157.345	-130.758	138.952	-67.7277	144.541	-19.6274	-76.116	-72.6519	319.373	-56.807	319.434	-38.4425	107.8	-42.9956	-25.0335	-135.94	113.387	-61.2565	126.327	-135.09	77.7862
544	4	109.558	4.42823	1.58051	65.8947	33.9556	-95.2554	-174.059	-56.5656	141.59	60.791	40.6761	56.8893	101.056	-166.214	116.492	-97.1571	157.345	-127.514	144.169	-74.6664	134.541	-10.4657	-77.9559	-73.0363	323.379	-61.1375	323.037	-41.6309	107.598	-42.9956	-25.0335	-135.94	113.387	-61.2565	126.327	-135.09	77.7862
544	5	115.939	4.42896	1.57494	64.6825	34.4922	-95.2554	-174.059	-56.5656	141.59	60.791	40.6761	56.8893	101.056	-166.214	116.492	-97.1571	157.345	-127.514	144.169	-74.6664	134.541	-10.4657	-77.9559	-69.9478	313.918	-51.9789	313.945	-31.6309	105.44	-43.182	-24.97	-135.798	113.603	-61.5946	126.19	-135.09	77.7862
544	6	110.702	4.42865	1.57209	64.2441	34.5525	-95.2554	-174.059	-56.5656	141.59	60.791	40.6761	56.8893	101.056	-166.214	116.492	-97.1571	157.345	-127.514	144.169	-74.6664	134.541	-10.4657	-77.9559	-69.9478	313.918	-51.9789	313.945	-31.6309	105.44	-46.8509	-14.97	-142.828	110.545	-61.418	122.701	-132.948	78.1083
545	1	108.239	4.42953	1.57281	64.524	34.4692	-95.5536	-174.948	-55.4825	142.72	59.4945	40.5991	56.8719	101.44	-166.609	116.452	-97.0904	157.376	-127.601	143.692	-74.1868	134.988	-10.8132	-77.9394	-70.645	315.883	-53.8554	315.9	-33.8358	105.959	-46.8509	-14.97	-142.828	110.545	-61.418	122.701	-132.948	78.1083
545	2	121.673	4.43294	1.57539	65.2055	33.3134	-95.4072	-174.638	-55.9232	142.115	60.2234	40.5896	56.9806	98.9482	-163.957	116.967	-97.7043	157.101	-127.79	142.763	-73.2449	135.828	-11.4839	-77.8837	-72.4025	320.9	-58.631	320.834	-39.3728	107.24	-42.6324	-24.97	-135.859	115.917	-63.9542	124.164	-132.948	78.1083
545	3	94.7843	4.4423	1.56642	64.8005	34.6477	-95.3626	-174.295	-56.2424	141.987	60.3329	40.6539	56.4096	101.893	-166.643	116.125	-96.5286	157.034	-129.561	144.431	-73.0897	138.648	-14.7579	-76.5766	-70.9065	317.719	-55.4454	317.647	-36.1974	106.186	-45.9916	-15.0392	-144.014	107.804	-57.8986	124.259	-133.597	77.8066
545	4	104.171	4.43819	1.55928	64.8695	35.224	-95.3626	-174.295	-56.2424	141.987	60.3329	40.6539	56.4096	101.893	-166.643	116.125	-96.5286	157.034	-129.069	145.187	-74.0891	137.204	-13.4501	-76.8286	-71.1943	319.303	-57.1213	319.097	-37.5376	106.251	-49.9471	-5.03923	-151.317	102.242	-54.9978	122.952	-133.597	77.8066
545	5	111.373	4.43347	1.56115	65.5267	34.7639	-95.3626	-174.295	-56.2424	141.987	60.3329	40.6539	56.4096	101.893	-166.643	116.125	-96.5286	157.034	-129.137	144.725	-73.6828	137.686	-13.8356	-76.8378	-74.3657	328.293	-65.6951	328.107	-47.5376	108.529	-50.1653	-5.07014	-151.027	102.61	-55.5062	122.78	-133.597	77.8066
545	6	103.149	4.43299	1.5621	65.5604	33.8238	-95.3626	-174.295	-56.2424	141.987	60.3329	40.6539	56.4096	101.893	-166.643	116.125	-96.5286	157.034	-129.137	144.725	-73.6828	137.686	-13.8356	-76.8378	-74.3657	328.293	-65.6951	328.107	-47.5376	108.529	-45.9265	-15.0701	-143.496	109.612	-60.3967	121.129	-130.821	78.4036
546	1	102.969	4.43317	1.56201	65.6066	33.8994	-95.5536	-174.948	-55.4825	142.72	59.4945	40.5991	56.3934	102.279	-167.045	116.081	-96.4634	157.062	-129.242	144.197	-73.1489	138.166	-14.2143	-76.814	-74.3657	328.293	-65.6951	328.107	-47.5376	108.529	-45.9265	-15.0701	-143.496	109.612	-60.3967	121.129	-130.821	78.4036
546	2	130.161	4.43761	1.56243	65.7742	33.2354	-95.4343	-174.672	-55.8581	142.242	60.0671	40.5973	56.4897	100.291	-164.939	116.496	-96.9622	156.852	-129.384	143.445	-72.3932	138.815	-14.726	-76.7777	-73.5121	325.636	-63.1111	325.452	-44.6865	107.959	-41.7528	-25.0701	-136.472	114.856	-62.8251	122.534	-130.821	78.4036
546	3	102.526	4.44096	1.55941	64.6067	34.2312	-94.9874	-172.974	-57.7559	140.979	61.5319	40.715	56.2041	102.341	-166.824	116.212	-96.4204	156.858	-130.756	144.941	-72.2283	140.876	-17.3754	-75.4611	-70.6666	316.116	-53.8387	316.224	-34.7889	106.161	-43.0365	-21.1496	-139.766	111.76	-60.4988	122.793	-131.278	78.2862
546	4	118.926	4.36792	1.50728	65.3712	32.8591	-94.9874	-172.974	-57.7559	140.979	61.5319	40.715	55.7874	95.882	-159.255	114.67	-95.4642	156.317	-127.482	150.499	-79.3992	131.139	-8.52686	-77.1496	-72.3672	325.609	-63.8387	324.893	-42.8446	106.533	-43.0365	-21.1496	-139.766	111.76	-60.4988	122.793	-131.278	78.2862
546	5	118.88	4.36794	1.50262	64.0822	33.3077	-94.9874	-172.974	-57.7559	140.979	61.5319	40.715	55.7874	95.882	-159.255	114.67	-95.4642	156.317	-127.482	150.499	-79.3992	131.139	-8.52686	-77.1496	-69.344	316.037	-54.4683	315.738	-32.8446	104.461	-43.3826	-21.0625	-139.471	112.176	-61.1333	122.565	-131.278	78.2862
546	6	116.176	4.36799	1.4997	63.7743	33.5959	-94.9874	-172.974	-57.7559	140.979	61.5319	40.715	55.7874	95.882	-159.255	114.67	-95.4642	156.317	-127.482	150.499	-79.3992	131.139	-8.52686	-77.1496	-69.2643	315.823	-54.2583	315.482	-32.5763	104.411	-46.7396	-12.4729	-145.586	108.467	-59.9272	120.621	-130.442	78.485
547	1	117.469	4.3692	1.50143	63.8713	33.7504	-95.5536	-174.948	-55.4825	142.72	59.4945	40.5991	55.6567	96.6577	-159.967	114.449	-95.1726	156.32	-127.44	149.501	-78.598	131.537	-8.67895	-77.3103	-69.2643	315.823	-54.2583	315.482	-32.5763	104.411	-46.7396	-12.4729	-145.586	108.467	-59.9272	120.621	-130.442	78.485
547	2	99.3006	4.37242	1.51758	65.0007	33.1761	-95.0265	-173.352	-57.4269	140.401	62.1219	40.7216	55.785	95.9271	-159.219	115.339	-95.9702	156.109	-128.223	146.714	-75.5964	134.407	-11.0894	-76.9982	-72.3422	324.555	-62.5848	324.193	-42.3672	106.662	-46.6175	-12.7619	-145.754	108.096	-59.182	122.577	-132.082	78.2423
547	3	111.706	4.39302	1.51133	63.8376	33.549	-94.7325	-172.386	-58.5483	139.631	63.0555	40.7426	55.6048	96.575	-159.778	115.039	-95.6066	156.103	-129.572	149.006	-76.295	135.605	-13.1993	-75.6009	-69.3927	315.094	-53.3868	314.952	-32.3672	104.732	-44.3704	-17.714	-142.513	109.692	-59.2901	123.413	-132.082	78.2423
547	4	122.332	4.36051	1.49037	64.9248	33.3783	-94.7325	-172.386	-58.5483	139.631	63.0555	40.7426	55.5762	95.814	-158.911	114.903	-95.5491	156.061	-126.055	154.97	-83.9941	125.605	-4.10751	-77.4016	-71.1144	322.555	-61.0255	321.884	-39.2473	105.515	-44.3688	-17.7181	-142.51	109.694	-59.2909	123.414	-132.082	78.2423
547	5	112.874	4.36108	1.49852	64.0477	34.4491	-94.491	-171.21	-59.7551	138.603	64.1172	40.9224	55.5351	97.9773	-161.194	115.094	-95.5672	156.155	-126.365	154.163	-83.0764	126.598	-4.969	-77.2735	-68.1435	313.724	-52.477	313.18	-29.653	103.421	-44.4822	-17.6455	-142.805	109.101	-58.5381	125.027	-133.519	78.0578
547	6	104.439	4.3612	1.49419	63.7937	34.9072	-94.491	-171.21	-59.7551	138.603	64.1172	40.9224	55.5351	97.9773	-161.194	115.094	-95.5672	156.155	-126.365	154.163	-83.0764	126.598	-4.969	-77.2735	-68.1339	313.698	-52.4518	313.149	-29.6208	103.415	-48.4452	-7.64549	-150.007	104.454	-56.6374	123.449	-133.187	78.104
548	1	98.6829	4.36528	1.49507	64.7135	34.6051	-95.5536	-174.948	-55.4825	142.72	59.4945	40.5991	55.4565	99.4118	-162.66	115.06	-95.4343	156.232	-126.82	152.302	-81.1391	128.33	-6.37777	-77.1473	-70.4985	320.111	-58.5787	319.785	-37.1065	105.193	-48.4452	-7.64549	-150.007	104.454	-56.6374	123.449	-133.187	78.104
548	2	106.121	4.36601	1.49734	65.2195	33.9371	-95.4887	-174.82	-55.673	142.447	59.8257	40.5897	55.5179	98.3957	-161.599	115.291	-95.7092	156.13	-126.932	151.845	-80.6576	128.717	-6.69665	-77.1068	-73.628	329.134	-67.2504	328.796	-47.1065	107.433	-47.6992	-9.30158	-148.91	105.439	-57.1195	123.723	-133.187	78.104
548	3	108.066	4.40824	1.50671	64.7934	34.6758	-94.652	-171.927	-58.9867	139.843	62.8292	40.7437	55.1026	101.912	-165.09	114.891	-94.9931	156.278	-130.381	155.475	-80.6453	132.983	-12.7054	-73.8714	-71.0069	319.204	-57.4403	319.43	-37.2804	106.003	-45.2638	-14.0168	-146.466	105.206	-55.0869	126.257	-134.504	77.9291
548	4	96.8715	4.39985	1.49572	64.8948	35.1501	-94.652	-171.927	-58.9867	139.843	62.8292	40.7437	55.0487	101.241	-164.292	114.734	-94.8944	156.218	-129.892	156.24	-81.676	131.757	-11.5485	-74.1409	-71.4325	321.425	-59.7343	321.408	-39.182	106.127	-49.2105	-4.01677	-153.781	99.7814	-52.3388	125.031	-134.504	77.9291
548	5	105.854	4.40038	1.4905	63.7345	35.7251	-94.652	-171.927	-58.9867	139.843	62.8292	40.7437	55.0487	101.241	-164.292	114.734	-94.8944	156.218	-129.974	155.885	-81.3285	132.072	-11.8076	-74.1248	-68.3268	312.29	-50.9318	312.351	-29.182	103.932	-49.3153	-4.0342	-153.638	99.9617	-52.5857	124.945	-134.504	77.9291
548	6	112.362	4.39983	1.49075	63.7145	34.7101	-94.652	-171.927	-58.9867	139.843	62.8292	40.7437	55.0487	101.241	-164.292	114.734	-94.8944	156.218	-129.974	155.885	-81.3285	132.072	-11.8076	-74.1248	-68.3268	312.29	-50.9318	312.351	-29.182	103.932	-45.0325	-14.0342	-146.113	107.466	-57.7017	123.226	-131.705	78.3121
549	1	105.722	4.40962	1.49848	64.3763	34.5216	-95.5536	-174.948	-55.4825	142.72	59.4945	40.5991	54.9217	102.177	-165.202	114.602	-94.6853	156.257	-129.849	154.992	-80.687	132.254	-11.739	-74.3415	-70.1367	316.785	-55.176	317.079	-34.6062	105.376	-45.0325	-14.0342	-146.113	107.466	-57.7017	123.226	-131.705	78.3121
549	2	90.0096	4.40053	1.50779	65.3792	33.9755	-95.1807	-173.696	-56.9387	141.33	61.064	40.7225	54.9905	101.481	-164.433	115.272	-95.2458	156.08	-130.418	152.335	-77.9285	134.491	-13.4842	-74.2168	-73.2361	325.557	-63.5469	325.809	-44.3972	107.639	-44.8252	-14.5379	-145.943	107.348	-57.2091	124.377	-132.65	78.1124
549	3	94.3214	4.41065	1.50158	64.1881	34.4406	-94.8985	-172.779	-58.0772	140.453	62.1661	40.6603	54.8241	102.252	-165.107	115.104	-95.0379	156.074	-131.611	154.251	-78.4766	135.658	-15.4098	-73.011	-70.3458	315.897	-54.112	316.503	-34.3972	105.794	-44.791	-14.619	-145.886	107.384	-57.2216	124.388	-132.65	78.1124
549	4	101.357	4.40538	1.49266	64.1629	34.8969	-94.8985	-172.779	-58.0772	140.453	62.1661	40.6603	54.7872	101.737	-164.5	114.996	-94.9716	156.029	-131.295	154.801	-79.1921	134.841	-14.6439	-73.1816	-70.6315	317.378	-55.6351	317.82	-35.6687	105.878	-48.7733	-4.61902	-153.169	102.071	-54.615	123.155	-132.65	78.1124
549	5	110.439	4.39714	1.49343	64.9798	34.2954	-94.8985	-172.779	-58.0772	140.453	62.1661	40.6603	54.7872	101.737	-164.5	114.996	-94.9716	156.029	-131.487	153.781	-78.2308	135.684	-15.3204	-73.16	-73.8312	326.15	-63.9551	326.774	-45.6687	108.213	-49.2063	-4.68329	-152.59	102.781	-55.5973	122.822	-132.65	78.1124
549	6	99.5813	4.3967	1.4945	64.9846	33.503	-94.8985	-172.779	-58.0772	140.453	62.1661	40.6603	54.7872	101.737	-164.5	114.996	-94.9716	156.029	-131.487	153.781	-78.2308	135.684	-15.3204	-73.16	-73.8312	326.15	-63.9551	326.774	-45.6687	108.213	-45.8089	-12.5804	-146.665	108.556	-59.5367	121.488	-130.442	78.485
550	1	76.7963	4.39734	1.50434	64.883	34.3476	-95.3398	-173.958	-56.5109	141.915	60.3196	40.7665	54.6614	104.429	-167.281	115.099	-94.8261	156.181	-131.767	151.867	-76.3683	137.163	-16.3955	-73.1831	-72.1128	320.578	-58.5388	321.351	-39.8318	107.095	-45.7311	-12.7678	-146.798	108.182	-58.8182	123.014	-131.736	78.2337
550	2	92.1808	4.40119	1.5	63.6932	34.7476	-95.2397	-173.705	-56.8405	141.544	60.765	40.7687	54.7235	103.484	-166.3	115.302	-95.0744	156.092	-131.878	151.235	-75.7325	137.608	-16.7368	-73.1595	-68.9984	311.435	-49.7623	312.293	-29.8318	104.898	-45.0647	-14.3469	-145.694	109.006	-59.1899	123.233	-131.736	78.2337
550	3	86.0514	4.41163	1.49974	64.6362	34.0941	-94.8293	-172.286	-58.6077	140.195	62.474	40.6511	54.4949	104.705	-167.365	115.126	-94.855	156.071	-133.61	154.329	-76.7885	139.148	-19.4504	-71.3713	-72.4124	319.683	-57.4335	320.952	-39.8318	107.606	-44.9815	-14.5391	-145.562	109.086	-59.2137	123.261	-131.736	78.2337
550	4	94.9597	4.40702	1.49121	64.6916	34.7325	-94.8293	-172.286	-58.6077	140.195	62.474	40.6511	54.4949	104.705	-167.365	115.126	-94.855	156.071	-132.785	155.795	-78.6973	137.046	-17.4564	-71.8259	-72.5756	321.137	-58.9797	322.15	-40.8886	107.548	-48.936	-4.53914	-152.889	103.411	-56.2266	122.009	-131.736	78.2337
550	5	85.5089	4.40001	1.49775	63.8505	35.7081	-94.5799	-171.004	-59.8924	139.222	63.4556	40.8674	54.4971	106.772	-169.602	115.385	-94.9575	156.209	-133.243	153.884	-76.7636	138.757	-18.8718	-71.7046	-69.634	312.292	-50.4636	313.497	-31.363	105.498	-48.9441	-5.3152	-152.361	103.602	-56.1198	123.883	-133.401	77.9947
550	6	85.117	4.39947	1.49842	63.8842	34.7955	-94.5799	-171.004	-59.8924	139.222	63.4556	40.8674	54.4971	106.772	-169.602	115.385	-94.9575	156.209	-133.243	153.884	-76.7636	138.757	-18.8718	-71.7046	-69.634	312.292	-50.4636	313.497	-31.363	105.498	-44.6466	-15.3152	-144.86	110.828	-60.989	122.311	-130.727	78.4378
551	1	81.3006	4.40066	1.49871	64.1195	35.1585	-95.5536	-174.948	-55.4825	142.72	59.4945	40.5991	54.3911	108.731	-171.577	115.488	-94.9467	156.298	-133.412	151.752	-74.822	140.065	-19.7233	-71.846	-69.634	312.292	-50.4636	313.497	-31.363	105.498	-44.6466	-15.3152	-144.86	110.828	-60.989	122.311	-130.727	78.4378
551	2	111.737	4.40594	1.50266	64.6143	34.202	-95.396	-174.48	-56.054	142.176	60.1413	40.6189	54.5229	106.722	-169.496	115.893	-95.4487	156.115	-133.504	150.92	-74.0288	140.534	-20.0397	-71.8592	-70.7902	315.468	-53.4639	316.618	-34.9165	106.37	-40.5435	-25.3152	-137.722	115.832	-63.1974	123.602	-130.727	78.4378
551	3	119.462	4.42133	1.50581	65.5561	33.8579	-95.1963	-173.739	-56.9826	141.465	61.0501	40.5431	54.4237	107.395	-170.091	115.863	-95.4083	156.104	-134.623	153.127	-74.8843	141.434	-21.7449	-70.6794	-74.07	324.194	-61.6928	325.464	-44.9165	108.824	-41.2449	-22.8741	-139.847	113.975	-61.8228	123.505	-130.727	78.4378
551	4	128.084	4.35841	1.45699	65.2409	33.2112	-95.1963	-173.739	-56.9826	141.465	61.0501	40.5431	53.9718	103.317	-165.05	114.9	-94.7373	155.587	-130.749	160.078	-83.9176	131.434	-12.234	-72.831	-74.151	329.101	-67.1294	329.185	-47.7456	108.06	-41.2449	-22.8741	-139.847	113.975	-61.8228	123.505	-130.727	78.4378
551	5	82.3848	4.34238	1.4632	64.8203	33.9417	-94.9184	-172.732	-58.1352	140.377	62.2292	40.6741	53.9021	105.569	-167.38	115.189	-94.7991	155.749	-131.023	159.028	-82.7712	132.422	-13.0458	-72.7444	-71.2869	319.283	-57.3637	319.989	-37.8046	106.157	-42.0201	-22.411	-139.725	114.117	-62.2193	124.285	-131.826	78.2401
551	6	72.0186	4.34218	1.46059	64.4911	34.0928	-94.9184	-172.732	-58.1352	140.377	62.2292	40.6741	53.9021	105.569	-167.38	115.189	-94.7991	155.749	-131.023	159.028	-82.7712	132.422	-13.0458	-72.7444	-71.2869	319.283	-57.3637	319.989	-37.8046	106.157	-45.2545	-13.8453	-145.819	111.071	-61.6745	121.821	-130.442	78.485
552	1	74.7756	4.34258	1.46265	65.0685	33.7607	-95.1538	-173.553	-57.1522	141.245	61.2158	40.6463	53.881	105.877	-167.683	115.199	-94.7892	155.763	-131.08	158.603	-82.358	132.686	-13.2357	-72.7508	-74.4195	328.287	-66.0054	329.002	-47.8046	108.407	-45.2545	-13.8453	-145.819	111.071	-61.6745	121.821	-130.442	78.485
552	2	106.246	4.35103	1.46442	65.2257	33.0385	-94.9956	-173.143	-57.6816	140.679	61.8975	40.6501	54.0504	103.552	-165.297	115.687	-95.3913	155.557	-131.321	157.481	-81.1877	133.425	-13.8239	-72.6818	-73.3919	324.994	-62.7879	325.704	-44.281	107.735	-41.044	-23.8453	-138.805	116.206	-63.9415	123.197	-130.442	78.485
552	3	117.825	4.3767	1.4648	63.9903	33.7911	-94.9956	-173.143	-57.6816	140.679	61.8975	40.6501	53.9109	104.299	-165.962	115.624	-95.2996	155.561	-132.471	159.11	-81.5491	134.664	-15.7447	-71.5566	-70.4796	315.314	-53.3362	316.411	-34.281	105.857	-41.9875	-20.7126	-141.465	113.794	-62.1886	123.034	-130.442	78.485
552	4	98.8512	4.30341	1.42696	65.0293	33.1601	-94.6664	-171.77	-59.1461	139.447	63.1881	40.8789	53.3261	100.931	-161.558	114.504	-94.3764	155.101	-129.399	164.477	-88.595	127.243	-8.65413	-73.2476	-72.1508	324.732	-63.1204	324.571	-42.1407	106.308	-42.0886	-20.4511	-141.969	113.238	-61.3156	124.792	-132.01	78.1552
552	5	101.838	4.30412	1.42237	63.7696	33.643	-94.6664	-171.77	-59.1461	139.447	63.1881	40.8789	53.3261	100.931	-161.558	114.504	-94.3764	155.101	-129.399	164.477	-88.595	127.243	-8.65413	-73.2476	-69.1228	315.334	-53.9337	315.45	-32.1407	104.203	-42.3625	-20.388	-141.727	113.551	-61.8021	124.603	-132.01	78.1553
552	6	83.6077	4.30403	1.41849	63.4366	33.9411	-94.6664	-171.77	-59.1461	139.447	63.1881	40.8789	53.3261	100.931	-161.558	114.504	-94.3764	155.101	-129.399	164.477	-88.595	127.243	-8.65413	-73.2476	-69.1228	315.334	-53.9337	315.45	-32.1407	104.203	-46.2347	-10.388	-148.887	109.489	-60.6671	122.249	-130.888	78.3912
553	1	82.4166	4.30827	1.42018	64.4315	33.5912	-95.5536	-174.948	-55.4825	142.72	59.4945	40.5991	53.255	102.015	-162.636	114.505	-94.2877	155.147	-129.997	162.411	-86.31	128.882	-10.0507	-73.0306	-71.6364	322.253	-60.5725	322.55	-40.1233	106.081	-46.2347	-10.388	-148.887	109.489	-60.6671	122.249	-130.888	78.3912
553	2	74.9576	4.30881	1.42588	63.4116	34.3327	-95.1823	-173.557	-57.0267	141.335	61.0232	40.7669	53.3038	102.536	-163.26	114.834	-94.4802	155.135	-130.644	160.273	-83.932	130.602	-11.5286	-72.7711	-68.6688	313.488	-52.1067	313.795	-30.5053	104.001	-46.1156	-10.672	-148.982	109.227	-59.9903	123.905	-132.267	78.0969
553	3	96.4718	4.34157	1.43587	64.576	33.6898	-95.1823	-173.557	-57.0267	141.335	61.0232	40.7669	53.0936	103.551	-164.157	114.739	-94.3384	155.143	-132.401	162.438	-84.2284	132.676	-14.5644	-71.1013	-72.0114	321.587	-59.7116	322.514	-40.5053	106.653	-43.8637	-15.1349	-146.307	110.194	-59.4432	124.762	-132.267	78.0969
553	4	86.5646	4.33791	1.43323	64.5152	34.6126	-95.082	-173.026	-57.5677	140.77	61.5599	40.8544	53.1139	104.248	-164.955	115.105	-94.6362	155.216	-132.103	163.263	-85.3157	133.546	-15.193	-71.3471	-71.842	321.072	-59.3569	322.593	-40.4231	106.558	-47.877	-6.09238	-153.44	103.406	-55.4523	125.487	-133.957	78.1924
553	5	98.9869	4.34016	1.42871	63.342	35.2028	-95.082	-173.026	-57.5677	140.77	61.5599	40.8544	53.1139	104.248	-164.955	115.105	-94.6362	155.216	-132.103	163.263	-85.3157	133.546	-15.193	-71.3471	-68.7765	311.936	-50.531	313.519	-30.4231	104.404	-47.9441	-6.09955	-153.352	103.512	-55.5995	125.432	-133.957	78.1924
553	6	107.957	4.33982	1.42876	63.3305	34.3188	-95.082	-173.026	-57.5677	140.77	61.5599	40.8544	53.1139	104.248	-164.955	115.105	-94.6362	155.216	-132.103	163.263	-85.3157	133.546	-15.193	-71.3471	-68.6458	311.581	-50.1835	313.104	-29.9946	104.326	-43.6063	-16.0995	-145.893	110.928	-60.3343	124.124	-131.542	78.3934
554	1	97.3129	4.34053	1.42802	63.6218	34.2425	-95.5536	-174.948	-55.4825	142.72	59.4945	40.5991	53.1022	104.957	-165.72	115.205	-94.6797	155.276	-132.511	162.108	-83.9891	134.676	-16.1941	-71.1735	-69.3239	313.442	-51.9779	315.074	-32.2008	104.842	-43.6063	-16.0995	-145.893	110.928	-60.3343	124.124	-131.542	78.3934
554	2	105.701	4.34845	1.43382	64.4276	32.967	-95.2139	-174.091	-56.6285	141.45	61.0379	40.5784	53.4068	101.236	-161.941	115.994	-95.6573	154.963	-133.27	159.125	-80.7691	136.694	-17.8842	-70.9011	-72.5104	322.245	-60.3413	323.902	-42.2008	107.223	-43.6063	-16.0995	-145.893	110.928	-60.3343	124.124	-131.542	78.3934
554	3	80.0793	4.34406	1.43577	63.8137	34.2937	-95.0085	-173.117	-57.6288	140.749	61.7507	40.7488	53.2653	103.57	-164.288	116.159	-95.5564	155.039	-133.834	158.597	-79.8094	137.866	-19.0793	-70.526	-70.9096	317.256	-55.5069	319.024	-36.8792	106.136	-47.3608	-6.47311	-153.264	105.58	-57.2903	124.427	-132.701	78.1591
554	4	97.6291	4.28661	1.39065	64.379	33.455	-95.0085	-173.117	-57.6288	140.749	61.7507	40.7488	52.9009	98.9252	-158.789	115.406	-95.1921	154.641	-129.728	166.384	-89.8094	128.006	-9.66601	-72.7469	-72.5836	326.709	-65.2315	326.779	-44.341	106.541	-47.4246	-6.3021	-153.394	105.45	-57.2034	124.405	-132.701	78.1591
554	5	106.691	4.28639	1.38707	63.3586	33.801	-95.0085	-173.117	-57.6288	140.749	61.7507	40.7488	52.9009	98.9252	-158.789	115.406	-95.1921	154.641	-129.728	166.384	-89.8094	128.006	-9.66601	-72.7469	-69.6354	317.129	-55.7941	317.586	-34.341	104.545	-47.8163	-6.34134	-152.886	106.036	-58.0352	124.102	-132.701	78.1591
554	6	91.0043	4.28964	1.39741	62.6742	34.9832	-94.7334	-171.827	-58.972	139.469	63.0762	40.9347	52.8834	101.188	-161.248	115.718	-95.3376	154.796	-129.941	165.906	-89.2283	128.516	-10.1417	-72.6422	-66.8205	309.296	-48.1567	308.951	-25.1298	102.705	-47.33	-7.45783	-152.494	105.839	-57.3394	126.161	-134.016	78.0829
555	1	82.4712	4.29229	1.39623	63.1009	34.7702	-95.5536	-174.948	-55.4825	142.72	59.4945	40.5991	52.839	102.327	-162.428	115.76	-95.2946	154.864	-130.898	163.301	-86.1905	130.855	-12.2552	-72.211	-67.9122	312.254	-50.9838	312.058	-28.6518	103.54	-47.33	-7.45783	-152.494	105.839	-57.3394	126.161	-134.016	78.0829
555	2	91.2657	4.30269	1.40271	63.759	33.2355	-95.1226	-173.972	-56.8711	141.023	61.5726	40.53	53.2537	97.5625	-157.621	116.77	-96.55	154.474	-132.027	159.232	-81.7229	133.758	-14.7461	-71.7674	-71.1075	320.879	-59.1504	320.823	-38.6518	105.97	-47.33	-7.45783	-152.494	105.839	-57.3394	126.161	-134.016	78.0829
555	3	221.188	4.35381	1.41061	64.1499	33.3756	-95.1226	-173.972	-56.8711	141.023	61.5726	40.53	52.6468	100.412	-160.008	116.577	-96.2383	154.388	-135.254	163.678	-82.684	137.308	-20.1814	-68.6471	-71.1075	320.879	-59.1504	320.823	-38.6518	105.97	-41.8731	-17.4578	-146.995	107.699	-55.4787	128.329	-134.016	78.0829
555	4	235.161	4.34422	1.40157	64.5871	33.6708	-95.1226	-173.972	-56.8711	141.023	61.5726	40.53	52.6468	100.412	-160.008	116.577	-96.2383	154.388	-131.249	171.514	-92.684	128.197	-11.3291	-70.7728	-71.606	323.299	-61.6528	322.993	-40.7333	106.124	-41.8731	-17.4578	-146.995	107.699	-55.4787	128.329	-134.016	78.0829
555	5	192.983	4.3295	1.40743	63.7228	34.7641	-94.7874	-172.837	-58.1646	139.672	63.0428	40.6575	52.5235	102.85	-162.614	116.672	-96.1152	154.606	-131.405	171.132	-92.2233	128.533	-11.6458	-70.6966	-68.6625	314.407	-53.019	314.242	-31.1028	104.058	-42.1646	-17.1995	-147.194	106.982	-54.8767	129.329	-135.118	78.137
555	6	129.927	4.32935	1.4029	63.4141	35.1066	-94.7874	-172.837	-58.1646	139.672	63.0428	40.6575	52.5235	102.85	-162.614	116.672	-96.1152	154.606	-131.405	171.132	-92.2233	128.533	-11.6458	-70.6966	-68.6602	314.4	-53.0128	314.235	-31.0952	104.057	-45.9723	-7.19951	-154.444	103.327	-53.9678	127.174	-134.07	78.215
556	1	122.451	4.33484	1.40382	64.229	34.6934	-95.5536	-174.948	-55.4825	142.72	59.4945	40.5991	52.4668	103.871	-163.668	116.647	-96.0265	154.689	-133.19	166.671	-86.8619	132.252	-15.1737	-69.8251	-70.7681	320.177	-58.5251	320.167	-37.7889	105.638	-45.9723	-7.19951	-154.444	103.327	-53.9678	127.174	-134.07	78.215
556	2	133.84	4.33441	1.40534	64.7166	34.2479	-95.5126	-174.848	-55.6205	142.563	59.6868	40.5938	52.505	103.445	-163.239	116.732	-96.1336	154.655	-133.333	166.199	-86.3322	132.58	-15.4651	-69.7649	-73.8992	329.215	-67.2066	329.185	-47.7889	107.875	-45.9723	-7.19951	-154.444	103.327	-53.9678	127.174	-134.07	78.215
556	3	125.405	4.34777	1.41712	64.3834	35.2175	-95.2347	-173.583	-56.9208	141.492	60.7834	40.8109	52.2707	106.933	-166.769	116.994	-96.1853	154.833	-134.887	167.39	-86.002	134.655	-18.2576	-68.389	-71.2037	319.275	-57.3712	320.094	-38.188	106.249	-45.8242	-7.55704	-154.51	102.836	-53.1062	128.977	-135.58	77.9999
556	4	130.845	4.34581	1.40578	65.0731	36.3572	-95.2347	-173.583	-56.9208	141.492	60.7834	40.8109	52.2707	106.933	-166.769	116.994	-96.1853	154.833	-131.434	174.255	-94.7588	127.323	-11.0485	-70.2321	-71.9772	323.552	-61.8249	323.751	-41.6361	106.426	-49.4948	2.44296	-162.153	96.2479	-49.0375	127.814	-135.58	77.9999
556	5	140.848	4.34874	1.40107	63.7612	36.4267	-95.2347	-173.583	-56.9208	141.492	60.7834	40.8109	52.2707	106.933	-166.769	116.994	-96.1853	154.833	-134.796	166.873	-85.6233	133.728	-17.3706	-68.516	-68.9511	314.28	-52.8138	314.639	-31.6361	104.32	-49.8516	2.32085	-161.579	96.9009	-49.9166	127.49	-135.58	77.9999
556	6	135.605	4.34788	1.4001	63.5767	35.1035	-95.2347	-173.583	-56.9208	141.492	60.7834	40.8109	52.2707	106.933	-166.769	116.994	-96.1853	154.833	-134.796	166.873	-85.6233	133.728	-17.3706	-68.516	-68.9511	314.28	-52.8138	314.639	-31.6361	104.32	-45.5665	-7.67915	-153.833	105.473	-56.0812	124.606	-131.821	78.3548
557	1	132.535	4.34817	1.39942	63.8351	35.0207	-95.5536	-174.948	-55.4825	142.72	59.4945	40.5991	52.2652	107.397	-167.272	117.025	-96.1805	154.874	-135.31	165.567	-84.0664	134.893	-18.458	-68.27	-69.5512	315.991	-54.4612	316.363	-33.5622	104.764	-45.5665	-7.67915	-153.833	105.473	-56.0812	124.606	-131.821	78.3548
557	2	99.6693	4.33498	1.41387	64.9693	34.4551	-95.0745	-173.436	-57.3182	140.839	61.6295	40.6863	52.4584	106.419	-166.407	117.953	-97.0803	154.829	-136.06	161.833	-80.1823	137.688	-20.6508	-68.1242	-72.6765	324.615	-62.6799	325.043	-43.3456	107.087	-45.4392	-7.97891	-153.801	104.861	-55.2986	125.724	-132.772	78.2988
557	3	113.356	4.34347	1.41122	63.6967	34.9878	-94.929	-172.95	-58.0273	140.19	62.5013	40.535	52.3829	107.025	-166.915	118.058	-97.1962	154.803	-136.915	163.182	-80.5948	138.659	-22.143	-67.2821	-69.6918	315.019	-53.3237	315.81	-33.3456	105.081	-45.4392	-7.97891	-153.801	104.861	-55.2986	125.724	-132.772	78.2988
557	4	112.717	4.32798	1.39087	64.2167	35.2385	-94.929	-172.95	-58.0273	140.19	62.5013	40.535	52.222	104.761	-164.277	117.527	-96.8315	154.609	-135.155	166.88	-85.222	134.602	-18.2172	-68.2073	-70.9851	321.011	-59.4543	321.116	-38.5748	105.609	-49.2771	2.02109	-161.28	98.511	-51.5867	124.499	-132.772	78.2988
557	5	112.326	4.30911	1.36301	63.8773	36.6551	-94.83	-171.638	-59.1623	140.037	62.5295	40.7863	52.0394	109.04	-168.006	119.923	-98.6312	153.55	-133.953	168.767	-88.0978	132.321	-15.5099	-69.3654	-65.9416	314.224	-52.6194	314.561	-32.1614	102.063	-49.9616	3.39627	-161.227	95.6845	-48.5884	118.464	-126.303	77.5462
557	6	142.519	4.31061	1.35923	64.3258	38.129	-94.83	-171.638	-59.1623	140.037	62.5295	40.7863	52.0394	109.04	-168.006	119.923	-98.6312	153.55	-133.953	168.767	-88.0978	132.321	-15.5099	-69.3654	-65.9416	314.224	-52.6194	314.561	-32.1614	102.063	-53.6938	10.8547	-166.74	85.6845	-41.8899	121.063	-129.75	78.3281
558	1	120.33	4.3117	1.35911	64.4884	38.3223	-95.5536	-174.948	-55.4825	142.72	59.4945	40.5991	51.9601	110.522	-169.459	120.192	-98.8141	153.582	-134.448	166.365	-85.6071	133.682	-16.5691	-69.2945	-65.9416	314.224	-52.6194	314.561	-32.1614	102.063	-53.6938	10.8547	-166.74	85.6845	-41.8899	121.063	-129.75	78.3281
558	2	135.211	4.33265	1.3721	65.1775	36.8435	-95.2009	-173.742	-56.9119	141.546	60.8933	40.6438	52.3795	105.794	-164.748	120.904	-99.792	153.287	-134.881	163.985	-83.1642	134.745	-17.3421	-69.2263	-69.1755	322.97	-60.9055	323.378	-42.1614	104.495	-52.4375	8.54358	-165.548	86.9638	-42.3313	121.657	-129.75	78.3281
558	3	154.016	4.34699	1.3865	64.2951	37.7956	-94.9879	-172.679	-58.0173	140.5	61.9552	40.7971	52.3518	107.898	-166.955	121.483	-100.261	153.411	-135.696	164.439	-82.8479	135.976	-18.9246	-68.5107	-66.2532	313.848	-52.0869	314.64	-32.6138	102.502	-51.5904	7.20471	-165.233	86.3154	-41.2187	123.75	-131.175	78.4884
558	4	144.01	4.34051	1.39282	65.1573	36.4772	-94.9879	-172.679	-58.0173	140.5	61.9552	40.7971	52.3518	107.898	-166.955	121.483	-100.261	153.411	-135.088	165.733	-84.4172	134.556	-17.6168	-68.7524	-69.7484	323.605	-62.0869	323.337	-41.0026	104.442	-48.9658	4.28591	-164.213	92.8303	-45.9715	123.283	-131.175	78.4884
558	5	143.015	4.33493	1.38636	63.9204	36.8381	-94.9879	-172.679	-58.0173	140.5	61.9552	40.7971	52.3518	107.898	-166.955	121.483	-100.261	153.411	-135.394	164.238	-82.9279	135.244	-18.1455	-68.6885	-66.7267	314.399	-53.1269	314.205	-31.0026	102.348	-49.3794	4.12605	-163.536	93.6141	-47.0099	122.963	-131.175	78.4887
558	6	144.23	4.33469	1.38657	63.8582	36.5461	-94.9879	-172.679	-58.0173	140.5	61.9552	40.7971	52.3518	107.898	-166.955	121.483	-100.261	153.411	-135.394	164.238	-82.9279	135.244	-18.1455	-68.6885	-66.7267	314.399	-53.1269	314.205	-31.0026	102.348	-48.5487	2.22838	-162.082	95.4425	-48.2861	122.402	-130.442	78.485
559	1	132.342	4.33711	1.3872	64.4131	36.3978	-95.5536	-174.948	-55.4825	142.72	59.4945	40.5991	52.3287	108.725	-167.821	121.574	-100.301	153.469	-135.805	162.781	-81.3265	136.356	-19.0992	-68.5414	-68.094	318.099	-56.6631	318.036	-35.3172	103.375	-48.5487	2.22838	-162.082	95.4425	-48.2861	122.402	-130.442	78.485
559	2	128.024	4.34093	1.40303	65.4457	36.2013	-95.1384	-173.035	-57.5142	141.028	61.2985	40.8335	52.5204	109.036	-168.348	122.28	-100.972	153.526	-136.112	161.359	-79.8399	137.245	-19.8032	-68.4658	-71.1297	326.578	-64.7755	326.569	-44.8713	105.598	-47.9696	0.916592	-161.644	95.0541	-47.3497	125.034	-132.466	78.3873
559	3	146.133	4.3521	1.40252	64.3917	36.6843	-94.9266	-172.22	-58.6131	140.102	62.5108	40.6628	52.4289	109.971	-169.165	122.473	-101.174	153.499	-137.28	163.245	-80.4322	138.61	-21.915	-67.2849	-68.1848	316.748	-55.1454	317.272	-34.8713	103.659	-47.9696	0.916592	-161.644	95.0541	-47.3497	125.034	-132.466	78.3873
559	4	147.215	4.33251	1.38874	64.9211	35.3224	-94.9266	-172.22	-58.6131	140.102	62.5108	40.6628	52.1667	104.468	-163.195	120.391	-99.543	153.537	-136.189	165.565	-83.2814	136.056	-19.5062	-67.7823	-71.246	326.547	-65.1454	325.983	-43.4152	105.315	-47.424	1.10909	-162.251	95.9383	-47.8417	124.746	-132.466	78.3873
559	5	139.389	4.33662	1.39888	64.1666	36.1925	-94.6309	-170.718	-60.1392	138.683	63.9581	40.8973	52.2168	106.69	-165.661	120.813	-99.837	153.722	-136.324	165.255	-82.9029	136.366	-19.8028	-67.7138	-68.4149	317.461	-56.1854	317.042	-33.7098	103.393	-47.3891	0.115591	-161.593	96.0905	-47.7919	127.117	-134.569	78.3029
559	6	166.586	4.3359	1.39749	64.0457	34.9937	-94.6309	-170.718	-60.1392	138.683	63.9581	40.8973	52.2168	106.69	-165.661	120.813	-99.837	153.722	-136.324	165.255	-82.9029	136.366	-19.8028	-67.7138	-68.4149	317.461	-56.1854	317.042	-33.7098	103.393	-43.1807	-9.88441	-153.907	104.09	-53.1368	125.087	-131.67	78.4308
560	1	156.161	4.34043	1.3947	64.3354	35.3313	-95.5536	-174.948	-55.4825	142.72	59.4945	40.5991	52.1942	109.09	-168.153	121.301	-100.217	153.843	-138.501	159.078	-75.7755	141.708	-24.7124	-66.7526	-68.4149	317.461	-56.1854	317.042	-33.7098	103.393	-43.1807	-9.88441	-153.907	104.09	-53.1368	125.087	-131.67	78.4308
560	2	162.649	4.34532	1.3991	65.145	34.5059	-95.3421	-174.272	-56.3117	141.982	60.3813	40.6078	52.385	106.913	-165.98	121.61	-100.643	153.699	-138.42	158.339	-75.1911	141.733	-24.5541	-66.8905	-71.6028	326.262	-64.607	325.944	-43.7098	105.751	-43.1807	-9.88441	-153.907	104.09	-53.1368	125.087	-131.67	78.4308
560	3	184.079	4.35474	1.39818	63.9979	35.0113	-95.1753	-173.509	-57.3136	141.212	61.4032	40.4603	52.3127	107.661	-166.592	121.779	-100.832	153.64	-139.29	160.211	-76.036	142.625	-26.0856	-65.959	-68.6382	316.625	-55.1653	316.679	-33.7098	103.751	-43.1807	-9.88441	-153.907	104.09	-53.1368	125.087	-131.67	78.4308
560	4	121.306	4.33919	1.40044	64.5313	35.9308	-94.9569	-172.672	-58.2402	140.359	62.3036	40.5793	52.2784	109.225	-168.264	122.098	-100.998	153.786	-139.168	159.603	-75.5643	142.916	-26.1315	-66.1203	-69.5516	319.792	-58.3711	319.579	-36.6529	104.273	-46.729	-0.330745	-161.319	98.6295	-50.0332	125.012	-132.565	78.371
560	5	126.047	4.33673	1.40067	65.1219	35.5262	-94.9569	-172.672	-58.2402	140.359	62.3036	40.5793	52.2784	109.225	-168.264	122.098	-100.998	153.786	-139.168	159.603	-75.5643	142.916	-26.1315	-66.1203	-72.7072	328.731	-66.9373	328.582	-46.6529	106.542	-46.815	-0.352118	-161.192	98.7707	-50.2281	124.945	-132.565	78.371
560	6	133.128	4.33616	1.40062	65.0454	34.6451	-94.9569	-172.672	-58.2402	140.359	62.3036	40.5793	52.2784	109.225	-168.264	122.098	-100.998	153.786	-139.168	159.603	-75.5643	142.916	-26.1315	-66.1203	-72.7072	328.731	-66.9373	328.582	-46.6529	106.542	-43.6489	-7.79837	-155.488	104.675	-54.1326	123.483	-130.442	78.485
561	1	135.937	4.3435	1.40265	65.1302	34.9535	-95.5536	-174.948	-55.4825	142.72	59.4945	40.5991	52.2343	110.06	-169.075	122.22	-101.086	153.812	-139.089	158.878	-74.9966	143.055	-26.0816	-66.268	-71.3195	324.106	-62.4122	324.159	-41.9206	105.641	-43.6489	-7.79837	-155.488	104.675	-54.1326	123.483	-130.442	78.485
561	2	159.823	4.35275	1.40396	63.683	35.0375	-95.2338	-173.896	-56.7583	141.62	60.813	40.6193	52.4778	107.239	-166.262	122.59	-101.608	153.628	-138.855	158.023	-74.4324	142.816	-25.5718	-66.5371	-68.2899	314.89	-53.4776	314.985	-31.9206	103.566	-43.6489	-7.79837	-155.488	104.675	-54.1326	123.483	-130.442	78.485
561	3	146.166	4.35963	1.42054	65.1252	35.2419	-94.9158	-172.301	-58.3696	140.201	62.2504	40.8791	52.4573	110.336	-169.496	123.177	-102.081	153.793	-139.642	158.878	-74.4907	143.904	-27.0827	-65.7999	-71.4658	323.107	-61.229	323.604	-41.7028	105.939	-43.4804	-8.20885	-155.696	103.776	-52.8371	126.264	-132.754	78.2622
561	4	149.993	4.35447	1.40854	65.2804	36.0163	-94.9158	-172.301	-58.3696	140.201	62.2504	40.8791	52.4573	110.336	-169.496	123.177	-102.081	153.793	-135.853	166.947	-84.4907	134.393	-17.9886	-67.7197	-72.9951	330.264	-68.7537	329.596	-47.2404	106.491	-46.2173	0.526012	-162.84	98.5879	-49.4957	125.268	-132.754	78.2622
561	5	141.277	4.3432	1.39965	64.6355	35.8394	-94.9158	-172.301	-58.3696	140.201	62.2504	40.8791	52.4573	110.336	-169.496	123.177	-102.081	153.793	-138.164	160.173	-76.8902	139.465	-22.6639	-66.714	-70.2164	320.679	-59.1622	320.283	-37.2404	104.654	-47.4083	0.208318	-161.063	100.52	-52.1773	124.35	-132.754	78.2622
561	6	130.26	4.3377	1.41294	63.9518	36.9441	-94.542	-171.083	-59.7996	138.424	64.162	40.9971	52.4963	112.394	-171.809	123.698	-102.484	154.055	-138.455	159.254	-75.8598	140.411	-23.4991	-66.5912	-67.3237	312.294	-51.0639	311.84	-27.965	102.63	-46.9092	-0.915533	-160.583	99.9564	-51.2891	126.104	-134.093	78.3188
562	1	114.723	4.33991	1.40974	64.7302	36.9093	-95.5536	-174.948	-55.4825	142.72	59.4945	40.5991	52.5294	114.26	-173.856	124.096	-102.795	154.251	-139.213	156.64	-72.9768	142.793	-25.5744	-66.2949	-68.9859	316.78	-55.3756	316.631	-33.3439	103.892	-46.9092	-0.915533	-160.583	99.9564	-51.2891	126.104	-134.093	78.3188
562	2	117.72	4.34642	1.41505	65.5383	36.0104	-95.2917	-174.004	-56.5801	141.883	60.4869	40.6422	52.7415	111.611	-171.199	124.382	-103.222	154.075	-138.849	156.36	-73.0243	142.164	-24.7389	-66.6119	-72.2061	325.57	-63.7765	325.508	-43.3439	106.299	-46.9092	-0.915533	-160.583	99.9564	-51.2891	126.104	-134.093	78.3188
562	3	136.492	4.35612	1.41408	64.355	36.5098	-95.1378	-173.325	-57.4717	141.198	61.4005	40.5146	52.6861	112.336	-171.821	124.514	-103.376	154.04	-139.632	158.233	-73.952	142.967	-26.1541	-65.7618	-69.2352	316.06	-54.4752	316.259	-33.3439	104.282	-46.7778	-1.14338	-160.468	100.023	-51.262	126.157	-134.093	78.3188
562	4	124.78	4.33585	1.40657	65.6076	36.8101	-94.8073	-171.727	-59.106	139.719	62.9107	40.7662	52.4397	110.618	-169.728	123.81	-102.803	153.886	-138.584	160.499	-76.7578	140.27	-23.5782	-66.3054	-71.5778	325.559	-64.1713	324.868	-42.008	105.504	-49.079	5.59025	-166.268	93.9368	-46.644	127.82	-136.152	78.2755
562	5	134.111	4.33667	1.40317	64.3418	37.185	-94.8073	-171.727	-59.106	139.719	62.9107	40.7662	52.4397	110.618	-169.728	123.81	-102.803	153.886	-138.584	160.499	-76.7578	140.27	-23.5782	-66.3054	-68.6054	316.294	-55.0895	315.72	-32.008	103.445	-49.3255	5.48611	-165.85	94.398	-47.2602	127.599	-136.152	78.2755
562	6	129.299	4.33615	1.40036	63.8897	35.8013	-94.8073	-171.727	-59.106	139.719	62.9107	40.7662	52.4397	110.618	-169.728	123.81	-102.803	153.886	-138.584	160.499	-76.7578	140.27	-23.5782	-66.3054	-68.1298	314.969	-53.7994	314.288	-30.4901	103.136	-45.0592	-4.51389	-157.995	103.739	-53.9879	124.277	-131.999	78.4279
563	1	127.351	4.34037	1.4017	64.8093	35.6104	-95.5536	-174.948	-55.4825	142.72	59.4945	40.5991	52.4181	111.827	-170.973	123.985	-102.933	153.953	-138.958	158.69	-74.8882	141.495	-24.5614	-66.2242	-70.3715	320.968	-59.5243	320.511	-37.5068	104.81	-45.0592	-4.51389	-157.995	103.739	-53.9879	124.277	-131.999	78.4279
563	2	122.367	4.33744	1.4147	65.5875	35.7986	-95.26	-173.547	-56.9608	141.384	60.881	40.7911	52.4977	113.479	-172.844	124.515	-103.371	154.133	-139.172	157.973	-74.0947	142.171	-25.1514	-66.1406	-73.2972	329.36	-67.6173	328.977	-46.881	106.908	-44.8109	-5.10283	-157.968	102.954	-52.8388	126.515	-133.848	78.2951
563	3	141.251	4.35168	1.41691	64.933	36.2853	-95.26	-173.547	-56.9608	141.384	60.881	40.7911	52.4158	114.814	-174.015	124.806	-103.706	154.091	-140.064	160.044	-75.0999	143.111	-26.7773	-65.1809	-70.4455	319.458	-57.8145	319.567	-36.881	105.048	-44.8109	-5.10283	-157.968	102.954	-52.8388	126.515	-133.848	78.2951
563	4	146.38	4.34883	1.40666	65.7102	37.0868	-95.26	-173.547	-56.9608	141.384	60.881	40.7911	52.4158	114.814	-174.015	124.806	-103.706	154.091	-137.823	164.955	-81.1811	137.56	-21.4263	-66.3623	-71.7511	325.183	-63.6904	324.696	-41.9938	105.698	-48.4722	4.89717	-165.689	96.3693	-48.7629	125.415	-133.848	78.2951
563	5	141.523	4.34619	1.41676	64.8373	37.9475	-94.9279	-172.099	-58.5077	139.914	62.4162	40.9955	52.4904	116.747	-176.19	125.288	-104.092	154.321	-138.019	164.452	-80.5836	138.04	-21.8756	-66.2681	-68.8959	316.248	-54.9304	315.901	-32.3969	103.731	-48.2523	3.72697	-164.923	96.3158	-48.4377	127.386	-135.562	78.2471
563	6	144.096	4.34571	1.41454	64.4829	36.7038	-94.9279	-172.099	-58.5077	139.914	62.4162	40.9955	52.4904	116.747	-176.19	125.288	-104.092	154.321	-138.019	164.452	-80.5836	138.04	-21.8756	-66.2681	-68.4971	315.137	-53.8475	314.699	-31.1226	103.472	-44.0025	-6.27303	-157.102	105.116	-54.6267	124.489	-131.831	78.4205
564	1	133.887	4.34567	1.41139	65.0835	36.6874	-95.5536	-174.948	-55.4825	142.72	59.4945	40.5991	52.5606	118.129	-177.744	125.698	-104.445	154.483	-139.091	161.7	-77.3129	140.716	-24.3847	-65.753	-69.704	318.525	-57.1315	318.264	-35.0777	104.361	-44.0025	-6.27303	-157.102	105.116	-54.6267	124.489	-131.831	78.4205
564	2	138.775	4.34965	1.41509	65.721	35.9928	-95.3843	-174.301	-56.218	142.212	60.0948	40.6358	52.6909	116.433	-176.043	125.849	-104.683	154.371	-138.697	161.87	-77.7766	139.915	-23.4558	-66.0462	-72.8968	327.398	-65.6392	327.196	-45.0777	106.713	-44.0025	-6.27305	-157.102	105.116	-54.6267	124.489	-131.831	78.4205
564	3	147.731	4.36009	1.42874	65.192	37.0761	-95.0738	-172.842	-57.763	140.77	61.5888	40.8385	52.7353	119.306	-179.057	126.653	-105.455	154.589	-139.644	162.854	-77.8098	141.297	-25.3388	-65.1741	-70.0554	317.859	-56.2522	318.099	-35.3314	104.835	-43.8026	-6.75393	-157.17	104.194	-53.3536	126.823	-133.784	78.2734
564	4	139.43	4.3585	1.42067	65.6357	37.7976	-95.0738	-172.842	-57.763	140.77	61.5888	40.8385	52.7353	119.306	-179.057	126.653	-105.455	154.589	-137.986	166.486	-82.3188	137.41	-21.5561	-66.0505	-70.9113	321.59	-60.0647	321.448	-38.6875	105.265	-47.5846	3.24607	-164.771	98.1382	-49.9063	125.753	-133.784	78.2734
564	5	154.351	4.35905	1.41636	64.5033	38.304	-95.0738	-172.842	-57.763	140.77	61.5888	40.8385	52.7353	119.306	-179.057	126.653	-105.455	154.589	-138.524	164.928	-80.5582	138.614	-22.6741	-65.8124	-67.8157	312.526	-51.3095	312.389	-28.6875	103.07	-47.7348	3.19409	-164.532	98.3922	-50.2547	125.631	-133.784	78.2734
564	6	155.794	4.3582	1.41543	64.3369	37.1359	-95.0738	-172.842	-57.763	140.77	61.5888	40.8385	52.7353	119.306	-179.057	126.653	-105.455	154.589	-138.524	164.928	-80.5582	138.614	-22.6741	-65.8124	-67.8157	312.526	-51.3095	312.389	-28.6875	103.07	-43.7344	-6.17894	-157.226	106.43	-55.8602	123.04	-130.442	78.485
565	1	155.185	4.35866	1.41391	64.5353	37.3965	-95.5536	-174.948	-55.4825	142.72	59.4945	40.5991	52.7903	120.763	-180.672	127.016	-105.765	154.756	-139.294	162.586	-77.887	140.583	-24.4515	-65.4877	-67.8157	312.526	-51.3095	312.389	-28.6875	103.07	-43.7344	-6.17894	-157.226	106.43	-55.8602	123.04	-130.442	78.485
565	2	133.684	4.36451	1.43493	65.3731	36.4542	-94.6889	-171.402	-59.4213	139.787	62.7798	40.9165	53.2494	117.227	-177.283	128.037	-106.948	154.587	-137.869	163.22	-79.5795	137.823	-21.1916	-66.5611	-71.1639	321.036	-59.3648	321.061	-38.6698	105.711	-43.5638	-6.58903	-157.258	105.63	-54.7309	124.908	-132.028	78.3291
565	3	153.897	4.34283	1.42785	65.712	37.4936	-93.2966	-166.623	-66.1595	133.611	70.9181	39.7145	52.9223	124.882	-184.534	129.731	-108.795	154.788	-143.012	171.906	-82.6396	144.412	-31.1916	-61.4131	-71.1625	321.033	-59.3625	321.058	-38.6675	105.71	-43.5638	-6.58903	-157.258	105.63	-54.7309	124.908	-132.028	78.3291
565	4	142.611	4.33391	1.4098	66.0378	37.2602	-93.2966	-166.623	-66.1595	133.611	70.9181	39.7145	52.5117	121.626	-180.551	128.613	-107.75	154.247	-146.369	163.71	-72.6396	150.845	-37.7417	-59.6948	-72.3567	326.873	-65.382	326.259	-43.7362	106.187	-45.9482	-0.111713	-162.273	101.339	-52.0841	124.227	-132.028	78.3291
565	5	122.709	4.3238	1.44761	64.8728	37.5267	-93.7068	-166.964	-62.68	133.219	70.0567	39.5042	52.5311	121.941	-181.045	128.535	-107.702	154.363	-140.75	172.019	-81.2669	141.868	-28.581	-62.6955	-69.433	317.006	-55.4816	316.64	-33.2178	104.215	-46.7321	-0.244664	-161.165	102.355	-53.6968	123.45	-131.833	78.4108
565	6	140.892	4.328	1.44289	63.816	38.2442	-93.7068	-166.964	-62.68	133.219	70.0567	39.5042	52.5311	121.941	-181.045	128.535	-107.702	154.363	-140.75	172.019	-81.2669	141.868	-28.581	-62.6955	-66.3151	308.256	-46.9622	307.253	-23.2178	102.16	-46.6849	-0.353152	-161.082	102.444	-53.7561	123.426	-131.461	78.4306
566	1	144.69	4.3145	1.42135	64.9321	39.8901	-94.8717	-172	-58.1401	139.212	63.3945	40.1948	52.7615	129.956	-191.045	129.191	-108.705	155.891	-139.485	171.315	-82.6821	139.94	-25.6722	-63.9428	-66.3151	308.256	-46.9622	307.253	-23.2178	102.16	-46.6849	-0.353152	-161.082	102.444	-53.7561	123.426	-131.461	78.4306
566	2	146.238	4.33824	1.42883	65.0299	39.3175	-94.7101	-171.316	-58.8747	138.849	63.8249	40.2481	52.9087	127.778	-188.835	129.302	-108.903	155.735	-142.815	163.077	-72.6821	146.481	-32.2118	-62.2686	-67.0032	309.827	-48.4265	308.871	-25.1317	102.739	-46.0952	-1.55273	-160.354	102.688	-53.6019	123.652	-131.461	78.4306
566	3	156.59	4.34713	1.43515	66.018	38.9028	-94.7101	-171.316	-58.8747	138.849	63.8249	40.2481	52.9874	129.686	-190.363	130.442	-110.141	155.59	-143.77	165.688	-74.4066	147.431	-33.9031	-61.2357	-70.1887	317.757	-55.8679	317.522	-35.1317	105.114	-46.0429	-1.66517	-160.282	102.748	-53.6233	123.669	-131.461	78.4306
566	4	126.813	4.33387	1.42621	66.2379	38.1125	-94.3162	-170.563	-60.022	136.013	66.9537	40.2169	52.1044	122.896	-182.143	127.914	-107.714	154.491	-143.752	165.705	-74.4241	147.414	-33.8855	-61.2532	-71.698	324.748	-63.1389	323.97	-41.4146	105.767	-48.0973	4.37112	-165.64	97.2532	-49.5949	125.768	-133.871	78.5603
566	5	135.757	4.33517	1.42279	65.0116	38.5217	-94.3162	-170.563	-60.022	136.013	66.9537	40.2169	52.1044	122.896	-182.143	127.914	-107.714	154.491	-143.752	165.705	-74.4241	147.414	-33.8855	-61.2532	-68.6916	315.492	-54.0942	314.829	-31.4146	103.68	-48.3082	4.29097	-165.295	97.6196	-50.0925	125.595	-133.871	78.5603
566	6	136.037	4.33412	1.42133	64.7826	37.3222	-94.3162	-170.563	-60.022	136.013	66.9537	40.2169	52.1044	122.896	-182.143	127.914	-107.714	154.491	-143.752	165.705	-74.4241	147.414	-33.8855	-61.2532	-68.6916	315.492	-54.0942	314.829	-31.4146	103.68	-44.4972	-4.27575	-158.654	106.111	-55.9766	122.867	-130.442	78.485
567	1	411.47	4.34328	1.51478	65.5637	39.1279	-93.2103	-186.155	-42.8419	134.61	67.1936	40.3529	51.827	126.799	-191.129	120.385	-99.9014	158.785	-137.911	168.111	-75.345	143.46	-30.1637	-68.3094	-66.3556	310.108	-48.9446	309.108	-25.0084	102.29	-45.5551	-1.55275	-156.305	101.075	-59.9736	108.071	-117.79	83.5207
567	2	459.712	4.34087	1.48337	65.2389	37.7809	-93.0207	-184.436	-45.2165	134.708	67.4585	40.3391	51.3609	117.629	-177.223	124.419	-103.853	155.159	-146.381	161.587	-69.409	149.88	-36.6721	-59.2971	-68.4811	314.278	-53.3191	315.703	-32.6619	103.597	-42.0202	-10.0387	-159.165	106.062	-48.1524	137.156	-141.51	75.4635
567	3	413.892	4.34326	1.48141	65.2985	38.2823	-93.0207	-184.436	-45.2165	134.708	67.4585	40.3391	51.3601	117.779	-177.335	124.477	-103.921	155.141	-146.483	162.118	-69.8112	149.985	-36.8947	-59.1668	-69.1452	316.077	-55.0221	317.555	-34.7622	104.077	-45.7666	-0.0387313	-166.915	101.683	-46.3747	136.445	-141.51	75.4635
567	4	426.957	4.3455	1.4772	65.3848	38.2582	-93.0207	-184.436	-45.2165	134.708	67.4585	40.3391	51.3601	117.778	-177.335	124.477	-103.921	155.141	-143.215	170.495	-79.8112	141.937	-28.9994	-60.8375	-69.6361	318.007	-56.9382	319.187	-36.3996	104.352	-46.1898	1.27433	-168.005	100.786	-45.7435	136.293	-141.51	75.4635
567	5	432.601	4.34272	1.47599	65.9925	37.8084	-93.0207	-184.436	-45.2165	134.708	67.4585	40.3391	51.3601	117.778	-177.335	124.477	-103.921	155.141	-143.215	170.495	-79.8112	141.937	-28.9994	-60.8375	-72.7823	326.839	-65.3721	328.195	-46.3996	106.577	-46.3717	1.22249	-167.711	101.071	-46.1695	136.103	-141.571	75.6836
567	6	460.085	4.34241	1.47548	65.9453	36.7701	-93.0207	-184.436	-45.2165	134.708	67.4585	40.3391	51.3601	117.778	-177.335	124.477	-103.921	155.141	-143.215	170.495	-79.8112	141.937	-28.9994	-60.8375	-72.9319	327.316	-65.8229	328.588	-46.8649	106.699	-42.5619	-8.77751	-159.638	106.955	-50.2113	134.192	-139.042	76.32
568	1	386.936	4.34086	1.43473	66.3586	37.2125	-94.2202	-179.943	-50.0781	138.502	63.6871	40.4622	51.3099	119.522	-179.978	123.505	-102.897	155.881	-146.486	161.071	-69.8112	148.501	-34.8117	-59.1451	-72.9319	327.316	-65.8229	328.588	-46.8649	106.699	-42.5619	-8.77751	-159.638	106.955	-50.2113	134.192	-139.042	76.32
568	2	342.638	4.32475	1.45375	65.8792	37.5719	-93.0287	-177.795	-53.0465	134.458	68.4269	40.4835	51.6098	118.491	-179.375	124.094	-103.512	156.144	-142.428	169.518	-80.5278	138.96	-25.0449	-61.4387	-70.6647	319.699	-58.3567	321.063	-38.8364	105.275	-42.5464	-8.81743	-159.82	105.747	-49.0887	135.232	-139.975	76.445
568	3	360.966	4.33441	1.44034	66.1202	36.4988	-93.7121	-177.468	-53.6603	135.542	67.5603	39.9652	51.6015	117.868	-178.494	124.14	-103.617	155.928	-142.289	170.078	-81.0031	138.231	-24.4273	-61.4608	-73.4979	328.598	-66.6726	328.734	-47.6736	106.721	-39.6653	-12.7633	-156.308	112.921	-52.4985	135.714	-139.943	74.0316
568	4	321.96	4.36913	1.41951	66.1763	36.7853	-93.7121	-177.468	-53.6603	135.542	67.5603	39.9652	51.6015	117.868	-178.494	124.14	-103.617	155.928	-138.216	179.246	-91.0031	130.05	-16.1134	-63.6282	-73.5078	328.696	-66.7795	328.809	-47.7271	106.723	-39.6653	-12.7633	-156.308	112.921	-52.4985	135.714	-139.943	74.0316
568	5	307.25	4.36839	1.41005	65.4396	36.9383	-93.7121	-177.468	-53.6603	135.542	67.5603	39.9652	51.6015	117.868	-178.494	124.14	-103.617	155.928	-138.216	179.246	-91.0031	130.05	-16.1134	-63.6282	-70.5303	318.793	-57.0383	319.745	-37.7271	104.563	-40.3976	-12.7235	-155.47	113.719	-53.8696	135.065	-140.218	74.655
568	6	265.743	4.36869	1.40607	65.1486	37.4386	-93.7121	-177.468	-53.6603	135.542	67.5603	39.9652	51.6015	117.868	-178.494	124.14	-103.617	155.928	-138.216	179.246	-91.0031	130.05	-16.1134	-63.6282	-70.3596	318.307	-56.5689	319.233	-37.1692	104.446	-44.257	-2.72348	-163.018	109.33	-52.4853	133.514	-139.5	74.9364
569	1	260.589	4.327	1.47944	66.1893	37.6915	-92.8847	-175.894	-53.8716	133.262	69.7168	40.2976	51.5792	119.754	-181.115	123.429	-102.912	156.538	-137.764	179.716	-91.8955	129.314	-15.2038	-63.9081	-73.4875	327.071	-64.876	327.989	-46.9197	106.771	-44.3695	-2.4042	-163.272	107.897	-51.746	133.008	-138.958	75.4199
569	2	276.903	4.34523	1.4849	65.0176	37.3209	-92.3978	-174.164	-55.7536	132.138	71.0652	40.4487	51.9475	115.404	-176.683	123.9	-103.573	156.171	-137.885	177.498	-89.8171	129.279	-14.8645	-64.0688	-70.6396	317.543	-55.556	318.614	-36.9197	104.975	-44.3695	-2.4042	-163.272	107.897	-51.746	133.008	-138.958	75.4199
569	3	290.745	4.3469	1.48804	65.7336	36.9084	-92.2578	-173.811	-56.2116	131.781	71.5299	40.4468	51.9044	115.767	-177.009	123.846	-103.501	156.186	-138.608	177.93	-89.6806	130.681	-16.6242	-63.4816	-73.8059	326.526	-64.1256	327.551	-46.9197	107.276	-44.3695	-2.40421	-163.272	107.897	-51.746	133.008	-138.958	75.4199
569	4	294.357	4.35129	1.48563	65.8214	36.9073	-92.2578	-173.811	-56.2116	131.781	71.5299	40.4468	51.9044	115.767	-177.009	123.846	-103.501	156.186	-142.119	169.988	-79.6806	136.522	-22.8752	-61.6015	-73.8665	327.797	-65.5538	328.473	-47.5662	107.234	-44.9928	-0.517269	-164.895	106.441	-50.6714	132.833	-138.958	75.4199
569	5	278.028	4.35398	1.50251	65.5436	37.8659	-91.675	-171.59	-58.3824	129.701	73.6498	40.8945	52.0193	117.933	-179.583	124.211	-103.796	156.534	-142.174	169.86	-79.5231	136.634	-22.9889	-61.5722	-70.9686	318.053	-55.977	319.523	-37.7595	105.179	-45.0181	-1.55805	-164.072	106.034	-50.1729	135.205	-141.266	75.3741
569	6	308.826	4.35373	1.50247	65.5819	36.9982	-91.675	-171.59	-58.3824	129.701	73.6498	40.8945	52.0193	117.933	-179.583	124.211	-103.796	156.534	-142.174	169.86	-79.5231	136.634	-22.9889	-61.5722	-70.9686	318.053	-55.977	319.523	-37.7595	105.179	-41.1503	-11.5581	-156.097	111.651	-53.8642	133.805	-139.184	75.9726
570	1	305.947	4.35934	1.49074	66.1009	37.5829	-92.4287	-172.242	-57.8189	132.231	70.8993	40.8371	52.0501	120.745	-183.299	123.789	-103.372	157.295	-145.481	161.297	-69.5231	143.423	-29.637	-59.896	-70.9686	318.053	-55.977	319.523	-37.7595	105.179	-41.1503	-11.5581	-156.097	111.651	-53.8642	133.805	-139.184	75.9726
570	2	283.008	4.36523	1.49072	66.4425	37.6327	-92.3327	-171.919	-58.1757	132.006	71.1694	40.8612	52.1492	119.501	-182.018	123.918	-103.554	157.182	-144.936	162.232	-70.7887	142.196	-28.3322	-60.2292	-73.4446	325.09	-62.6991	326.527	-45.5662	106.976	-44.9415	-1.55805	-163.801	106.967	-51.8171	133.033	-139.184	75.9726
570	3	308.353	4.37297	1.49152	65.4583	38.11	-92.3327	-171.919	-58.1757	132.006	71.1694	40.8612	52.1089	120.156	-182.535	123.858	-103.507	157.127	-145.34	163.783	-71.9031	143.028	-29.5613	-59.7752	-70.477	315.843	-53.7031	317.248	-35.5662	104.935	-44.9413	-1.55846	-163.801	106.967	-51.8172	133.033	-139.184	75.9726
570	4	266.214	4.34809	1.49405	66.4371	39.5961	-91.6314	-170.232	-60.2405	129.753	73.6616	41.0796	52.1549	122.554	-185.216	124.606	-104.097	157.499	-141.942	171.831	-81.6773	135.116	-21.733	-61.5715	-71.2854	320.157	-58.2145	320.921	-39.018	105.366	-48.0931	7.26833	-171.191	99.7039	-46.6176	133.468	-140.326	76.0145
570	5	282.063	4.3474	1.50037	66.7678	39.146	-91.7176	-171.448	-59.2155	129.894	73.6521	40.8375	52.0383	120.764	-183.293	123.606	-103.193	157.543	-142.01	171.741	-81.5863	135.206	-21.8236	-61.5338	-74.0504	326.609	-64.5012	327.352	-45.7537	107.312	-47.7334	6.39886	-171.076	99.6904	-46.3963	136.064	-142.869	76.2112
570	6	265.807	4.34664	1.49863	66.5575	37.8244	-91.7176	-171.448	-59.2155	129.894	73.6521	40.8375	52.0383	120.764	-183.293	123.606	-103.193	157.543	-142.01	171.741	-81.5863	135.206	-21.8236	-61.5338	-74.0504	326.609	-64.5012	327.352	-45.7537	107.312	-43.8767	-3.60114	-162.768	107.013	-52.0355	132.663	-138.969	76.9247
571	1	276.072	4.33502	1.48919	67.6244	39.4523	-92.7441	-172.385	-58.2166	133.326	69.8637	40.7737	52.2229	128.496	-193.293	123.085	-102.643	159.537	-142.01	171.741	-81.5863	135.206	-21.8236	-61.5338	-74.0504	326.609	-64.5012	327.352	-45.7537	107.312	-43.8767	-3.60114	-162.768	107.013	-52.0355	132.663	-138.969	76.9247
571	2	203.971	4.38359	1.46492	67.7976	39.816	-92.6881	-172.184	-58.4326	133.212	70.0006	40.7912	52.2643	127.929	-192.7	123.144	-102.724	159.478	-135.578	181.573	-91.4667	125.243	-11.8236	-65.0182	-73.7139	325.462	-63.3769	326.215	-44.5437	107.106	-43.8767	-3.60114	-162.768	107.013	-52.0355	132.663	-138.969	76.9247
571	3	208.291	4.38878	1.45647	66.379	39.7192	-92.6881	-172.184	-58.4326	133.212	70.0006	40.7912	51.9593	126.874	-190.462	123.117	-102.646	158.764	-137.335	181.998	-90.9964	128.597	-15.8021	-63.6982	-70.646	316.059	-54.2954	316.872	-34.5437	105.006	-43.8679	-3.62323	-162.752	107.024	-52.0405	132.665	-138.969	76.9247
571	4	201.934	4.38944	1.44893	66.9331	40.2096	-92.6881	-172.184	-58.4326	133.212	70.0006	40.7912	51.9593	126.874	-190.462	123.117	-102.646	158.764	-140.411	174.982	-82.162	133.133	-20.87	-62.0944	-71.3638	320.054	-58.4016	320.382	-37.973	105.391	-47.6964	6.37677	-170.531	100.704	-48.3283	131.782	-138.969	76.9247
571	5	220.544	4.3319	1.49379	67.3121	39.935	-92.4298	-171.155	-58.7878	132.453	70.4024	41.1485	51.9692	127.029	-190.679	123.111	-102.641	158.81	-140.396	175.493	-85.0946	133.287	-19.9948	-62.4025	-75.3702	329.97	-67.4341	330.342	-48.6451	108.52	-47.7573	6.43483	-170.489	100.608	-48.3792	131.539	-138.775	77.0009
571	6	220.917	4.33107	1.49255	67.1297	38.6927	-92.4298	-171.155	-58.7878	132.453	70.4024	41.1485	51.9692	127.029	-190.679	123.111	-102.641	158.81	-140.396	175.493	-85.0946	133.287	-19.9948	-62.4025	-75.3702	329.97	-67.4341	330.342	-48.6451	108.52	-43.8222	-3.56517	-162.28	108.049	-53.9891	128.284	-134.972	77.6783
572	1	188.306	4.31958	1.4684	68.3207	40.7146	-93.939	-172.987	-57.1909	137.413	65.1325	40.8831	52.3814	134.675	-200.679	123.038	-102.6	160.82	-136.513	181.957	-94.4805	126.434	-12.2129	-64.693	-75.3702	329.97	-67.4341	330.342	-48.6451	108.52	-43.8222	-3.56517	-162.28	108.049	-53.9891	128.284	-134.972	77.6783
572	2	218.776	4.35954	1.48421	67.0995	39.3535	-93.2289	-170.259	-60.0976	136.088	66.7193	41.122	52.8916	127.18	-192.78	123.776	-103.621	160.006	-139.137	173.154	-84.4805	130.041	-15.6186	-63.682	-72.9767	320.681	-58.208	321.082	-39.0554	107.266	-43.8222	-3.56517	-162.28	108.049	-53.9891	128.284	-134.972	77.6783
572	3	209.265	4.35986	1.49823	67.5957	40.5318	-92.8708	-170.802	-60.2984	132.706	70.6501	40.7017	52.448	134.372	-199.174	123.237	-102.938	160.153	-142.753	177.493	-85.9426	137.655	-25.2931	-60.4906	-72.9601	320.664	-58.1914	321.065	-39.0388	107.249	-43.5789	-4.13593	-162.335	106.981	-52.8543	130.684	-137.061	77.8841
572	4	194.537	4.3604	1.49133	67.9103	41.2556	-92.8708	-170.802	-60.2984	132.706	70.6501	40.7017	52.448	134.372	-199.174	123.237	-102.938	160.153	-144.401	173.492	-81.0647	140.344	-28.1366	-59.6712	-73.1194	322.559	-60.2405	322.711	-40.5989	107.213	-47.3732	5.86407	-170.067	100.776	-49.3053	129.858	-137.061	77.8841
572	5	219.803	4.3627	1.4878	66.7665	41.7156	-92.8708	-170.802	-60.2984	132.706	70.6501	40.7017	52.448	134.372	-199.174	123.237	-102.938	160.153	-144.401	173.492	-81.0647	140.344	-28.1366	-59.6712	-70.055	313.319	-51.2823	313.608	-30.5989	105.048	-47.4775	5.8212	-169.887	100.944	-49.5475	129.763	-137.067	77.8992
572	6	221.913	4.36175	1.48615	66.5639	40.5044	-92.8708	-170.802	-60.2984	132.706	70.6501	40.7017	52.448	134.372	-199.174	123.237	-102.938	160.153	-144.401	173.492	-81.0647	140.344	-28.1366	-59.6712	-70.0542	313.316	-51.2801	313.606	-30.5964	105.047	-43.3643	-4.1788	-161.799	109.29	-55.5404	126.59	-133.297	78.2325
573	1	204.157	4.35072	1.47446	67.7471	42.2643	-93.9079	-172.405	-58.4367	136.577	66.3377	40.662	53.2274	142.306	-209.174	124.686	-104.497	162.015	-143.001	175.092	-83.8194	138.055	-25.3323	-60.5598	-70.0542	313.316	-51.2801	313.606	-30.5964	105.047	-43.3643	-4.1788	-161.799	109.29	-55.5404	126.59	-133.297	78.2325
573	2	207.915	4.37234	1.48343	67.9284	41.4895	-93.6686	-171.424	-59.4571	136.224	66.7593	40.7609	53.3814	139.638	-206.353	124.9	-104.801	161.718	-146.192	166.759	-73.8194	143.699	-31.0383	-59.0164	-71.4801	316.727	-54.4887	317.034	-34.5801	106.226	-43.3643	-4.1788	-161.799	109.29	-55.5404	126.59	-133.297	78.2325
573	3	204.415	4.36911	1.50668	69.3771	41.9191	-92.8711	-168.951	-62.2421	132.964	70.2232	41.1059	53.626	141.883	-208.936	125.482	-105.441	162.072	-146.383	168.1	-74.8566	144.161	-31.7817	-58.73	-74.4684	325.113	-62.4829	325.354	-43.9218	108.388	-43.0355	-4.97265	-161.747	107.576	-53.4322	129.676	-135.944	78.14
573	4	188.82	4.37205	1.50148	69.3824	42.6914	-92.8711	-168.951	-62.2421	132.964	70.2232	41.1059	53.626	141.883	-208.936	125.482	-105.441	162.072	-146.387	168.091	-74.8474	144.168	-31.7892	-58.7282	-74.4526	325.991	-63.4743	326.084	-44.5489	108.274	-46.8189	5.02735	-169.495	101.432	-49.9379	128.863	-135.944	78.14
573	5	169.605	4.36586	1.50888	69.2855	43.1416	-93.3723	-173.772	-57.6179	133.116	70.5414	39.5485	53.7457	142.778	-210.126	125.698	-105.703	162.328	-143.157	175.649	-82.9387	137.254	-24.7288	-60.4576	-73.5051	322.649	-60.125	323.009	-41.2009	107.649	-47.2088	5.70058	-169.696	99.4302	-49.2376	127.374	-134.717	79.0155
573	6	187.825	4.36436	1.50891	69.3225	42.7535	-93.3723	-173.772	-57.6179	133.116	70.5414	39.5485	53.7457	142.778	-210.126	125.698	-105.703	162.328	-143.157	175.649	-82.9387	137.254	-24.7288	-60.4576	-76.5569	331.668	-68.7891	331.963	-51.2009	109.87	-46.647	4.4441	-168.704	100.774	-50.141	126.965	-134.067	78.9349
574	1	192.048	4.38081	1.49487	69.7067	43.7232	-94.6248	-174.447	-56.3917	138.631	64.1983	40.1517	54.2381	146.261	-214.532	126.724	-106.816	163.158	-142.804	173.961	-82.146	137.281	-24.1085	-60.8999	-74.0821	321.778	-58.7891	323.184	-41.8617	108.537	-46.647	4.4441	-168.704	100.774	-50.141	126.965	-134.067	78.9349
574	2	200.229	4.39354	1.49758	69.4575	43.5351	-94.4811	-173.816	-57.0362	138.448	64.4131	40.2219	54.2963	145.062	-213.254	126.8	-106.928	163.019	-146.143	165.77	-72.146	143.408	-30.4014	-59.2021	-73.5215	320.006	-57.0734	321.425	-39.9566	108.165	-46.647	4.4441	-168.704	100.774	-50.141	126.965	-134.067	78.9349
574	3	280.981	4.40603	1.50308	69.4457	42.8652	-94.4811	-173.816	-57.0362	138.448	64.4131	40.2219	54.2963	145.062	-213.254	126.8	-106.928	163.019	-146.513	167.274	-73.3177	144.268	-31.6495	-58.7613	-73.5215	320.006	-57.0734	321.425	-39.9566	108.165	-42.4402	-5.5559	-161.791	106.174	-52.5159	128.217	-134.067	78.9349
574	4	203.58	4.44886	1.48181	69.498	43.0858	-94.4811	-173.816	-57.0362	138.448	64.4131	40.2219	54.2963	145.062	-213.254	126.8	-106.928	163.019	-140.622	177.265	-83.3177	134.285	-21.6655	-61.8513	-73.531	320.211	-57.3011	321.592	-40.1075	108.15	-42.9349	-4.24311	-162.802	105.436	-52.1263	128.11	-134.067	78.9349
574	5	639.619	4.36675	1.84981	70.346	43.9705	-85.2648	-156.643	-63.4442	137.898	61.3189	50.7693	54.147	144.664	-212.858	126.532	-106.645	162.829	-139.105	176.383	-84.6487	126.164	-12.5079	-62.8781	-73.3794	319.985	-57.0742	321.363	-39.879	108.043	-48.5334	-1.7263	-159.575	91.3716	-49.7676	119.097	-130.146	90.5478
574	6	580.739	4.36298	1.83907	69.8476	43.9771	-85.2648	-156.643	-63.4442	137.898	61.3189	50.7693	54.147	144.664	-212.858	126.532	-106.645	162.829	-139.105	176.383	-84.6487	126.164	-12.5079	-62.8781	-73.3816	319.987	-57.0764	321.365	-39.8813	108.045	-50.5476	8.2737	-168.217	96.3621	-51.8316	118.867	-130.243	86.61
575	1	481.581	4.12265	1.88407	70.1961	46.8366	-85.2763	-159.096	-61.8404	134.859	65.0744	49.7357	50.8182	159.783	-220.963	130.349	-105.471	153.658	-140.227	175.214	-83.461	127.311	-13.6581	-61.774	-66.1635	312.91	-49.6561	315.57	-34.1932	100.606	-47.5391	6.04888	-169.211	93.3921	-53.3072	124.89	-135.823	93.4844
575	2	489.532	4.1319	1.88207	70.2921	46.9357	-85.179	-158.479	-62.4147	134.889	65.0259	49.8342	50.8782	158.89	-220.059	130.379	-105.555	153.62	-136.492	183.029	-93.461	120.493	-6.35483	-63.8735	-66.6622	314.054	-50.7324	316.642	-35.4522	101.035	-47.5391	6.04888	-169.211	93.3921	-53.3072	124.89	-135.823	93.4844
575	3	487.134	4.13561	1.88317	70.9754	46.171	-85.179	-158.479	-62.4147	134.889	65.0259	49.8342	50.5539	158.204	-218.977	129.603	-104.612	153.411	-137.896	183.249	-92.8676	123.804	-10.266	-62.8635	-69.8018	323.395	-59.7037	325.496	-45.4522	103.383	-47.5391	6.04887	-169.211	93.3921	-53.3072	124.89	-135.823	93.4844
575	4	487.253	4.14677	1.90128	70.8078	45.6421	-85.179	-158.479	-62.4147	134.889	65.0259	49.8342	50.5539	158.204	-218.977	129.603	-104.612	153.411	-138.43	182.056	-90.7256	122.865	-11.0733	-61.4501	-72.7183	331.77	-69.7037	331.43	-49.6304	105.712	-45.6471	5.48783	-170.567	98.5464	-56.8544	124.464	-135.823	93.4844
575	5	515.83	4.16118	1.96477	70.6784	45.6887	-83.9181	-154.891	-65.1297	134.155	65.5649	51.171	50.4201	157.655	-218.354	129.13	-104.088	153.329	-138.216	182.413	-91.2238	122.432	-10.588	-61.5735	-70.1998	323.342	-61.0386	321.794	-39.4766	104.191	-45.8096	2.15977	-167.188	98.9062	-57.5827	127.031	-138.547	94.4139
575	6	516.068	4.15629	1.95997	70.7045	45.4247	-83.9181	-154.891	-65.1297	134.155	65.5649	51.171	50.4201	157.655	-218.354	129.13	-104.088	153.329	-138.216	182.413	-91.2238	122.432	-10.588	-61.5735	-72.7922	329.943	-67.5765	331.008	-49.4766	105.902	-45.6413	2.26943	-167.396	99.8363	-58.0524	126.924	-138.251	93.8311
576	1	388.389	4.13526	1.90521	69.634	43.7754	-85.1303	-156.981	-64.1247	135.047	64.9325	50.0696	48.5619	148.899	-208.354	123.664	-97.9921	151.998	-137.222	184.077	-93.6242	120.426	-8.31671	-62.1305	-72.0892	327.922	-65.3911	327.732	-45.9387	105.576	-45.6413	2.26943	-167.396	99.8363	-58.0524	126.924	-138.251	93.8311
576	2	395.233	4.16094	1.90122	68.9791	42.909	-84.72	-154.613	-66.3906	134.916	65.0598	50.409	48.9416	144.615	-204.064	124.023	-98.6583	151.853	-140.289	175.705	-83.6242	124.291	-12.3429	-60.7423	-70.8675	323.207	-60.7476	322.697	-40.7088	104.962	-45.6413	2.26943	-167.396	99.8363	-58.0524	126.924	-138.251	93.8311
576	3	408.296	4.16908	1.91528	67.5743	42.9388	-84.2104	-153.072	-68.23	132.492	67.7635	50.5076	48.2611	142.264	-200.818	122.071	-96.5145	151.338	-141.299	176.783	-84.1484	127.227	-15.6695	-60.0462	-67.9486	314.603	-52.4297	314.025	-31.2847	102.932	-45.1425	1.18262	-167.158	99.1884	-57.1357	129.406	-140.206	93.9925
576	4	402.812	4.17869	1.91805	67.9042	42.8396	-84.2104	-153.072	-68.23	132.492	67.7635	50.5076	48.2611	142.264	-200.818	122.071	-96.5145	151.338	-144.967	168.881	-74.1484	133.39	-22.3897	-57.988	-68.6444	316.983	-54.9168	316.288	-33.5491	103.375	-45.978	3.61649	-169.039	97.8619	-56.4227	129.066	-140.206	93.9925
576	5	393.008	4.17907	1.95058	69.143	42.4846	-83.8444	-151.992	-69.0601	132.181	68.0176	50.8702	48.2834	142.537	-201.17	122.012	-96.4612	151.405	-145.023	168.073	-73.4578	133.038	-21.8711	-57.9916	-71.948	326.298	-63.6888	325.09	-43.412	105.821	-45.862	2.11003	-167.514	97.95	-56.69	129.498	-140.807	94.5349
576	6	394.403	4.16966	1.93762	68.4456	42.1788	-83.8444	-151.992	-69.0601	132.181	68.0176	50.8702	48.2834	142.537	-201.17	122.012	-96.4612	151.405	-145.023	168.073	-73.4578	133.038	-21.8711	-57.9916	-73.9119	330.144	-67.7291	334.378	-53.412	106.955	-45.332	2.02858	-167.736	100.358	-57.9272	129.165	-139.977	93.25
577	1	377.17	4.14481	1.85973	69.9263	43.9261	-86.3647	-156.933	-66.1376	134.45	66.1831	48.6594	48.9929	150.049	-211.17	120.474	-95.1864	153.489	-145.989	164.172	-69.6372	133.781	-22.1662	-57.5102	-72.8497	326.96	-64.2744	329	-47.6456	106.51	-45.332	2.02858	-167.736	100.358	-57.9272	129.165	-139.977	93.25
577	2	384.92	4.16632	1.85236	69.4706	43.4042	-85.9083	-154.337	-68.6086	134.32	66.2899	49.0411	49.3701	145.603	-206.665	120.946	-95.9613	153.293	-142.005	171.921	-79.6372	124.909	-12.7386	-59.9145	-71.8058	322.679	-60.0464	324.351	-42.8537	106.044	-45.332	2.02856	-167.736	100.358	-57.9271	129.165	-139.977	93.25
577	3	399.63	4.17905	1.87497	67.8742	43.1669	-84.8504	-153.323	-70.7651	130.796	70.9053	48.7544	48.5774	143.099	-203.243	118.354	-93.1634	152.739	-143.88	174.902	-81.4298	131.207	-19.9363	-58.5557	-68.9498	314.186	-51.814	315.571	-33.3709	104.085	-44.1231	-0.73533	-166.394	100.586	-57.3479	131.861	-141.968	93.4163
577	4	401.215	4.18937	1.87736	68.1431	43.1906	-84.8504	-153.323	-70.7651	130.796	70.9053	48.7544	48.5774	143.099	-203.243	118.354	-93.1634	152.739	-147.469	166.906	-71.4298	137.506	-26.685	-56.5926	-69.3095	315.676	-53.3835	316.857	-34.6208	104.279	-44.9093	1.51741	-168.134	99.2979	-56.6324	131.595	-141.968	93.4163
577	5	389.387	4.19011	1.91438	69.2817	42.8501	-84.3556	-152	-71.7616	130.333	71.2945	49.2258	48.6034	143.365	-203.585	118.323	-93.1394	152.804	-147.301	166.752	-71.4884	136.776	-25.8006	-56.7062	-72.5891	325.021	-62.1754	325.669	-44.4657	106.686	-44.8405	0.0806413	-166.639	99.3066	-56.8534	132.014	-142.613	93.9888
577	6	387.624	4.18187	1.90313	68.6659	42.5416	-84.3556	-152	-71.7616	130.333	71.2945	49.2258	48.6034	143.365	-203.585	118.323	-93.1394	152.804	-147.301	166.752	-71.4884	136.776	-25.8006	-56.7062	-74.6891	329.592	-66.8358	334.863	-54.4657	107.97	-44.2453	-0.395221	-166.486	101.545	-58.0216	131.671	-141.766	92.9094
578	1	359.925	4.14875	1.77574	69.2216	43.0266	-88.669	-160.839	-65.491	135.105	66.7492	45.9028	48.7303	144.574	-205.146	118.221	-93.081	153.108	-147.407	156.752	-64.0792	131.45	-17.8186	-57.0474	-74.6891	329.592	-66.8358	334.863	-54.4657	107.97	-44.2453	-0.395221	-166.486	101.545	-58.0216	131.671	-141.766	92.9094
578	2	380.493	4.1795	1.7681	68.5807	41.9139	-87.9256	-156.823	-69.3468	134.55	67.3003	46.4986	49.4283	136.839	-197.338	119.204	-94.6054	152.775	-143.68	162.297	-71.9136	122.25	-7.81857	-59.6002	-73.631	324.154	-61.3824	328.681	-48.2828	107.72	-44.2434	-0.398941	-166.484	101.543	-58.0178	131.672	-141.766	92.9094
578	3	390.924	4.19254	1.78728	68.1786	42.3517	-87.4167	-155.396	-71.2389	131.776	70.5137	46.4086	49.1827	137.931	-198.661	117.14	-92.4823	153.1	-144.984	164.334	-72.8041	127.4	-13.7805	-58.6238	-71.0293	316.337	-53.6786	319.404	-38.4695	106.08	-42.7727	-3.83267	-164.558	101.743	-57.3068	133.832	-143.24	93.1035
578	4	383.136	4.1684	1.76972	67.6534	41.1959	-87.4167	-155.396	-71.2389	131.776	70.5137	46.4086	47.9296	129.807	-188.661	114.42	-89.6476	151.621	-144.171	165.95	-74.8572	125.53	-11.9147	-59.0643	-71.7863	320.984	-58.6658	322.952	-41.5968	106.283	-45.295	3.35036	-170.145	97.6114	-54.9802	133.086	-143.24	93.1035
578	5	422.434	4.1853	1.85265	67.0598	41.9566	-85.9067	-151.995	-73.2776	131.485	70.3903	48.0984	47.8846	130.421	-189.504	113.722	-88.9264	151.804	-144.473	164.584	-73.4879	125.466	-11.7039	-58.928	-68.9371	312.543	-50.486	314.233	-32.027	104.309	-45.0797	-0.722037	-166.313	95.9646	-54.4953	134.667	-145.173	95.2407
578	6	391.439	4.17976	1.84608	66.6618	41.0579	-85.9067	-151.995	-73.2776	131.485	70.3903	48.0984	47.8846	130.421	-189.504	113.722	-88.9264	151.804	-144.473	164.584	-73.4879	125.466	-11.7039	-58.928	-68.9371	312.543	-50.486	314.233	-32.027	104.309	-42.0806	-4.10671	-164.61	105.965	-59.6459	133.059	-143.012	92.7823
579	1	377.6	4.16089	1.79191	68.0187	42.8656	-88.8538	-159.007	-67.8412	134.918	67.0616	45.8073	47.8162	138.132	-199.504	109.524	-84.6597	153.754	-145.026	159.142	-68.6977	124.648	-9.86047	-58.9239	-68.9371	312.543	-50.486	314.233	-32.027	104.309	-42.0806	-4.10671	-164.61	105.965	-59.6459	133.059	-143.012	92.7823
579	2	389.25	4.18378	1.79031	68.4235	41.3509	-88.1936	-155.74	-71.0113	134.259	67.7608	46.2749	48.5361	131.072	-192.328	110.947	-86.5866	153.399	-142.421	161.698	-73.0464	118.374	-2.77494	-60.8594	-72.6283	321.747	-59.1489	322.841	-42.027	107.33	-42.0806	-4.10671	-164.61	105.965	-59.6459	133.059	-143.012	92.7823
579	3	409.22	4.18721	1.78343	67.2715	41.8127	-88.1936	-155.74	-71.0113	134.259	67.7608	46.2749	48.3215	131.44	-192.77	109.645	-85.2255	153.538	-142.843	162.866	-73.7548	120.166	-4.94471	-60.494	-69.6413	312.922	-50.6288	313.662	-32.027	105.299	-41.986	-4.33614	-164.446	106.061	-59.6762	133.082	-143.012	92.7823
579	4	379.666	4.19208	1.80258	67.8037	42.734	-87.7775	-154.696	-72.4193	132.143	70.165	46.2694	48.4515	132.493	-194.022	110.013	-85.6094	153.725	-143.21	161.515	-72.2712	121.422	-6.05755	-60.3401	-70.1869	315.468	-53.2709	315.982	-34.2687	105.527	-45.3858	4.8525	-171.795	99.9198	-56.0103	133.592	-144.205	92.8541
579	5	378.021	4.19014	1.80662	68.8979	42.2125	-87.7775	-154.696	-72.4193	132.143	70.165	46.2694	48.4515	132.493	-194.022	110.013	-85.6094	153.725	-143.21	161.515	-72.2712	121.422	-6.05755	-60.3401	-73.5319	324.919	-62.1339	324.934	-44.2687	107.965	-45.6909	4.74068	-171.283	100.395	-56.6348	133.3	-144.216	92.882
579	6	350.529	4.18514	1.80096	68.497	41.344	-87.7775	-154.696	-72.4193	132.143	70.165	46.2694	48.4515	132.493	-194.022	110.013	-85.6094	153.725	-143.21	161.515	-72.2712	121.422	-6.05755	-60.3401	-73.5319	324.919	-62.1339	324.934	-44.2687	107.965	-42.9346	2.01035	-170.002	110.395	-62.1098	131.556	-141.993	90.5584
580	1	342.16	4.17071	1.7652	69.8426	43.2155	-90.3592	-161.42	-66.7963	135.654	66.6224	44.3868	48.5641	140.476	-204.022	107.199	-82.7704	155.507	-143.205	157.23	-68.8473	119.965	-3.56806	-60.7238	-73.5319	324.919	-62.1339	324.934	-44.2687	107.965	-42.9346	2.01035	-170.002	110.395	-62.1098	131.556	-141.993	90.5584
580	2	356.871	4.20963	1.7732	68.3892	42.982	-89.5016	-157.759	-70.4898	133.215	69.195	44.896	49.2398	135.07	-198.58	108.739	-84.7353	155.263	-142.002	157.189	-69.8484	117.284	-0.191181	-61.8038	-70.9506	316.073	-53.5232	315.821	-34.5687	106.44	-42.2351	0.461207	-169.386	109.285	-60.4738	133.666	-143.578	90.575
580	3	362.341	4.21631	1.77961	69.3596	42.4598	-89.0576	-157.286	-70.9422	132.974	69.5559	45.1149	48.9914	136.168	-199.897	106.95	-82.8731	155.563	-143.151	160.803	-72.0998	122.079	-6.15962	-60.7333	-74.3468	326.073	-62.9356	324.32	-44.2727	109.037	-42.0175	-0.0668829	-169.007	109.489	-60.5317	133.72	-143.578	90.575
580	4	368.407	4.1773	1.75972	68.5455	41.4757	-89.0576	-157.286	-70.9422	132.974	69.5559	45.1149	47.5377	128.261	-189.897	103.594	-79.3806	153.974	-141.774	162.851	-74.9694	118.541	-2.54379	-61.5698	-74.322	329.288	-66.7635	327.572	-46.6735	108.376	-43.2532	3.75035	-172.189	106.268	-58.2341	133.38	-143.578	90.575
580	5	348.08	4.185	1.78512	67.9673	41.8505	-88.6087	-155.757	-72.5142	131.062	71.5688	45.3723	47.6532	129.316	-191.18	103.813	-79.6102	154.166	-143.125	158.33	-70.2135	121.811	-5.39351	-61.0127	-71.5121	320.287	-57.8349	318.475	-36.7594	106.456	-43.8354	2.64334	-170.522	107.114	-59.2565	134.444	-145.114	90.608
580	6	321.265	4.18073	1.78055	67.6391	40.9687	-88.6087	-155.757	-72.5142	131.062	71.5688	45.3723	47.6532	129.316	-191.18	103.813	-79.6102	154.166	-143.125	158.33	-70.2135	121.811	-5.39351	-61.0127	-71.5121	320.287	-57.8349	318.475	-36.7594	106.456	-40.6732	-1.58736	-167.845	117.114	-64.9321	132.621	-142.823	88.7154
581	1	268.481	4.16708	1.74865	68.971	42.8294	-91.3402	-163.305	-65.8153	135.647	66.8198	43.4949	47.7014	137.553	-201.18	101.425	-77.1344	155.779	-142.95	154.012	-66.8701	120.497	-2.93181	-61.5641	-71.5121	320.287	-57.8349	318.475	-36.7594	106.456	-40.6732	-1.58736	-167.845	117.114	-64.9321	132.621	-142.823	88.7154
581	2	274.411	4.17809	1.7486	69.5622	42.1516	-91.1874	-162.58	-66.5034	135.495	66.9693	43.6145	47.9216	135.422	-198.975	101.992	-77.8448	155.637	-142.544	154.172	-67.3524	119.471	-1.73404	-61.9051	-74.8039	329.527	-66.6627	327.442	-46.7594	108.883	-40.2422	-2.62174	-167.13	116.938	-64.4758	132.756	-142.823	88.7154
581	3	292.825	4.19325	1.74166	69.1658	41.9363	-90.7003	-161.817	-67.2012	135.12	67.4524	43.8913	47.7539	137.403	-201.308	100.324	-76.1308	156.061	-144.005	159.588	-70.8341	125.58	-9.54372	-60.4386	-72.9197	323.893	-61.0644	320.428	-39.376	107.752	-36.2071	-12.6217	-159.77	120.85	-65.6377	133.664	-142.823	88.7154
581	4	266.309	4.15237	1.74381	69.1144	41.0714	-90.2072	-160.874	-68.6158	132.393	70.5416	43.8707	46.3656	130.979	-193.026	97.0147	-72.6645	154.696	-141.998	162.266	-74.7825	120.308	-4.09076	-61.6814	-73.2137	327.327	-65.0128	324.443	-42.8407	107.42	-36.297	-12.3811	-160.285	120.038	-64.6639	135.272	-144.269	88.5863
581	5	264.135	4.15245	1.74065	67.8893	41.2841	-90.2072	-160.874	-68.6158	132.393	70.5416	43.8707	46.3656	130.979	-193.026	97.0147	-72.6645	154.696	-143.008	159.452	-71.7073	122.81	-6.40284	-61.2199	-70.184	318.061	-55.9343	315.371	-32.8407	105.263	-36.9017	-12.355	-159.592	120.566	-65.5735	134.778	-144.272	88.5951
581	6	243.647	4.15066	1.73588	67.457	41.3641	-90.2072	-160.874	-68.6158	132.393	70.5416	43.8707	46.3656	130.979	-193.026	97.0147	-72.6645	154.696	-143.008	159.452	-71.7073	122.81	-6.40284	-61.2199	-70.184	318.061	-55.9343	315.371	-32.8407	105.263	-39.851	-2.35501	-167.416	121.187	-67.235	132.769	-142.908	87.5985
582	1	241.756	4.139	1.71131	68.8123	43.2447	-92.8051	-167.713	-62.2341	137.411	65.1736	42.2809	46.5499	139.329	-203.026	95.3549	-70.9854	156.27	-142.868	155.254	-68.3616	121.792	-4.32949	-61.7255	-70.184	318.061	-55.9343	315.371	-32.8407	105.263	-39.851	-2.35501	-167.416	121.187	-67.235	132.769	-142.908	87.5985
582	2	250.608	4.15637	1.71237	69.3875	41.9773	-92.2895	-165.254	-64.5182	136.96	65.5812	42.7295	47.1204	134.181	-197.702	96.9482	-72.9229	155.913	-141.456	156.074	-70.2694	118.187	-0.194052	-62.8704	-73.7787	327.32	-64.7124	324.127	-42.8407	108.126	-39.851	-2.35501	-167.416	121.187	-67.235	132.769	-142.908	87.5985
582	3	241.13	4.17957	1.72883	68.7811	42.6656	-91.6392	-163.148	-66.9234	134.109	68.7113	42.9808	47.1516	137.488	-201.646	95.9081	-71.8715	156.591	-143.128	157.53	-70.0938	124.138	-7.1181	-61.5237	-71.0886	319.279	-56.8241	315.091	-33.1782	106.42	-36.6519	-10.2073	-162.071	123.151	-66.668	135.554	-144.728	87.3368
582	4	240.432	4.13425	1.71251	68.5593	41.2261	-91.6392	-163.148	-66.9234	134.109	68.7113	42.9808	45.54	129.672	-191.646	91.9674	-67.7178	154.922	-141.53	160.031	-73.5779	119.57	-2.50385	-62.5019	-71.9481	323.859	-61.7422	320.36	-38.2255	106.564	-36.6202	-10.2891	-162.008	123.181	-66.6758	135.559	-144.728	87.3368
582	5	254.198	4.13499	1.70481	67.4568	41.7278	-91.6392	-163.148	-66.9234	134.109	68.7113	42.9808	45.54	129.672	-191.646	91.9674	-67.7178	154.922	-141.53	160.031	-73.5779	119.57	-2.50385	-62.5019	-68.7958	314.638	-52.8413	311.31	-28.2255	104.312	-36.6883	-10.289	-161.927	123.237	-66.776	135.503	-144.73	87.3405
582	6	245.836	4.13447	1.70045	67.1364	42.0445	-91.6392	-163.148	-66.9234	134.109	68.7113	42.9808	45.54	129.672	-191.646	91.9674	-67.7178	154.922	-141.53	160.031	-73.5779	119.57	-2.50385	-62.5019	-68.7275	314.416	-52.6317	311.155	-28.0577	104.264	-40.1761	-0.28899	-169.663	121.025	-66.666	134.249	-144.106	86.9536
583	1	220.59	4.14293	1.70071	69.0963	42.729	-93.3041	-167.85	-62.5351	136.926	65.6897	41.9525	45.7634	135.048	-197.99	91.6583	-67.3892	155.842	-141.936	156.023	-69.8365	120.698	-2.85261	-62.6037	-72.2025	324.065	-61.7297	319.86	-37.9863	106.966	-39.9688	-0.793846	-169.62	120.642	-65.8389	135.876	-145.485	86.7501
583	2	238.25	4.15501	1.69017	67.8183	42.8532	-93.1283	-167.053	-63.2802	136.741	65.8668	42.0966	46.0246	132.888	-195.767	92.4137	-68.2923	155.695	-141.515	156.155	-70.3139	119.624	-1.59774	-62.9579	-69.1106	314.869	-52.8694	310.739	-27.9863	104.827	-39.5284	-1.87922	-168.856	120.412	-65.3311	136.008	-145.485	86.7501
583	3	281.701	4.17276	1.69016	68.7046	42.1674	-92.5885	-166.164	-64.1263	136.124	66.6037	42.3775	45.8553	135.413	-198.669	90.8541	-66.6795	156.172	-143.271	161.586	-73.4904	126.137	-9.98661	-61.1912	-71.7106	322.219	-59.741	316.748	-34.9798	106.918	-35.4981	-11.8792	-161.42	124.112	-66.2904	136.857	-145.485	86.7501
583	4	264.98	4.12203	1.69448	69.0357	41.4858	-92.1117	-164.296	-66.1856	134.034	68.869	42.6156	44.2274	129.518	-190.813	86.4131	-62.0046	154.825	-141.224	164.446	-77.6531	120.646	-4.2862	-62.4647	-72.5499	327.061	-65.0605	322.999	-40.8495	106.861	-35.591	-11.6313	-161.945	123.339	-65.2486	138.432	-146.894	86.5265
583	5	268.907	4.1222	1.68598	67.8551	41.84	-92.1117	-164.296	-66.1856	134.034	68.869	42.6156	44.2274	129.518	-190.813	86.4131	-62.0046	154.825	-141.224	164.446	-77.6531	120.646	-4.2862	-62.4647	-69.4538	317.745	-55.972	313.964	-30.8495	104.629	-35.9553	-11.6212	-161.522	123.629	-65.7848	138.116	-146.95	86.7257
583	6	234.052	4.12092	1.68046	67.3646	42.0355	-92.1117	-164.296	-66.1856	134.034	68.869	42.6156	44.2274	129.518	-190.813	86.4131	-62.0046	154.825	-141.224	164.446	-77.6531	120.646	-4.2862	-62.4647	-69.1526	316.829	-55.0972	313.196	-30.0181	104.418	-39.1258	-1.62118	-169.292	123.186	-66.9616	136.228	-145.65	86.0769
584	1	228.263	4.11353	1.66235	68.6471	43.7473	-94.8545	-172.784	-57.6566	140.956	61.3987	41.0087	44.5267	138.127	-200.813	85.9422	-61.4703	156.2	-141.963	158.404	-71.8368	121.892	-4.53917	-62.5178	-69.1526	316.829	-55.0972	313.196	-30.0181	104.418	-39.1258	-1.62118	-169.292	123.186	-66.9616	136.228	-145.65	86.0769
584	2	214.424	4.14569	1.69531	69.141	42.352	-93.4086	-167.553	-62.6649	137.781	64.6848	42.0252	45.6002	131.623	-194.362	88.9267	-64.9965	155.897	-140.209	158.461	-73.4393	117.377	0.870911	-64.0292	-72.8921	325.971	-63.7083	321.646	-39.8416	107.535	-38.9276	-2.10233	-169.282	122.556	-65.9937	137.825	-146.997	85.9215
584	3	240.996	4.15723	1.68531	68.1429	42.657	-93.4086	-167.553	-62.6649	137.781	64.6848	42.0252	45.4938	132.901	-195.816	88.1373	-64.1672	156.134	-140.978	160.385	-74.4373	120.044	-2.53364	-63.2726	-69.9123	317.173	-55.1681	312.433	-29.8416	105.544	-36.7303	-7.59036	-165.158	124.511	-66.4542	138.258	-146.997	85.9215
584	4	246.371	4.15777	1.6816	67.9979	43.1451	-93.4086	-167.553	-62.6649	137.781	64.6848	42.0252	45.4938	132.901	-195.816	88.1373	-64.1672	156.134	-140.969	160.399	-74.4568	120.018	-2.50736	-63.2783	-69.9596	317.379	-55.3837	312.673	-30.0807	105.559	-40.5889	2.40964	-172.896	120.059	-64.7893	137.647	-146.997	85.9215
584	5	252.104	4.15493	1.68461	69.0623	42.6348	-93.4086	-167.553	-62.6649	137.781	64.6848	42.0252	45.4938	132.901	-195.816	88.1373	-64.1672	156.134	-140.969	160.399	-74.4568	120.018	-2.50736	-63.2783	-73.2477	326.244	-63.7048	321.724	-40.0807	107.891	-40.8911	2.32651	-172.434	120.347	-65.2856	137.361	-146.997	85.9215
584	6	224.715	4.15193	1.68234	68.8522	41.7744	-93.4086	-167.553	-62.6649	137.781	64.6848	42.0252	45.4938	132.901	-195.816	88.1373	-64.1672	156.134	-140.969	160.399	-74.4568	120.018	-2.50736	-63.2783	-73.2477	326.244	-63.7048	321.724	-40.0807	107.891	-37.2183	-3.85578	-167.806	130.347	-71.4552	135.21	-144.45	84.7777
585	1	185.596	4.15452	1.68907	68.3087	42.9285	-93.8569	-168.885	-61.5395	138.056	64.3957	41.7006	45.7232	135.953	-199.467	88.3976	-64.4374	156.68	-141.416	157.236	-71.3696	121.829	-3.67997	-63.3024	-70.3492	317.609	-55.3516	312.966	-30.5352	105.915	-37.0928	-4.16759	-167.884	129.821	-70.4578	136.827	-145.865	84.4974
585	2	233.328	4.19486	1.68435	68.6919	40.8209	-93.1818	-165.853	-64.3484	137.405	65.0011	42.2686	46.7752	127.213	-190.433	91.6592	-68.2707	156.029	-139.7	157.991	-73.5115	117.446	1.38331	-64.7119	-74.1047	327.053	-64.2421	321.63	-40.5352	108.983	-34.6646	-10.5527	-163.087	130.096	-69.1297	137.363	-145.865	84.4974
585	3	231.865	4.20385	1.6769	67.8055	41.5327	-93.1818	-165.853	-64.3484	137.405	65.0011	42.2686	46.6845	127.993	-191.31	91.1114	-67.6824	156.168	-140.241	159.305	-74.1778	119.233	-0.926291	-64.1713	-72.4544	322.137	-59.4746	316.46	-34.9508	107.903	-38.4695	-0.552726	-170.924	125.509	-67.3386	136.848	-145.865	84.4974
585	4	208.825	4.12528	1.67276	68.6631	41.0783	-92.7317	-164.452	-66.0308	135.286	67.3663	42.418	44.8515	122.335	-183.62	85.6791	-62.0742	154.869	-137.863	161.491	-78.0606	112.44	6.25694	-65.8194	-73.2374	328.777	-66.8485	325.1	-42.953	107.349	-38.329	-0.89975	-170.926	125.258	-66.6967	138.143	-147.002	84.2995
585	5	219.338	4.12446	1.66615	67.4646	41.3885	-92.7317	-164.452	-66.0308	135.286	67.3663	42.418	44.8515	122.335	-183.62	85.6791	-62.0742	154.869	-137.863	161.491	-78.0606	112.44	6.25694	-65.8194	-70.161	319.205	-57.4551	316.078	-32.953	105.113	-38.6438	-0.960639	-170.481	125.511	-67.1769	137.856	-147.005	84.3106
585	6	215.336	4.122	1.663	67.2426	40.6049	-92.7317	-164.452	-66.0308	135.286	67.3663	42.418	44.8515	122.335	-183.62	85.6791	-62.0742	154.869	-137.863	161.491	-78.0606	112.44	6.25694	-65.8194	-69.7332	317.949	-56.2499	314.909	-31.6809	104.815	-34.2441	-9.53692	-163.864	135.511	-73.186	136.038	-144.659	83.4856
586	1	185.102	4.11806	1.65109	68.1744	41.9076	-95.4069	-174.402	-56.0308	142.334	59.9037	40.6936	44.7936	129.061	-191.079	85.1896	-61.3131	155.643	-138.119	156.567	-73.6442	113.218	6.54202	-66.2359	-69.7332	317.949	-56.2499	314.909	-31.6809	104.815	-34.2441	-9.53692	-163.864	135.511	-73.186	136.038	-144.659	83.4856
586	2	211.323	4.13143	1.6462	68.1217	41.7239	-95.2019	-173.508	-56.8737	142.045	60.1934	40.8554	45.1438	126.47	-188.429	86.2823	-62.5832	155.462	-137.846	156.272	-73.6384	112.496	7.458	-66.516	-71.1285	321.597	-59.7113	318.387	-35.6451	105.914	-38.1418	0.463081	-171.709	130.271	-70.8017	135.518	-144.659	83.4856
586	3	229.076	4.1362	1.64697	68.9314	41.3293	-95.2019	-173.508	-56.8737	142.045	60.1934	40.8554	45.0567	126.978	-188.981	85.8471	-62.1108	155.549	-138.258	157.184	-74.0694	113.818	5.75943	-66.1064	-74.3769	330.869	-68.606	327.366	-45.6451	108.302	-37.3532	-1.51485	-170.209	130.861	-70.8724	135.673	-144.659	83.4856
586	4	184.149	4.09333	1.66337	69.5166	42.2472	-94.8719	-172.505	-58.0626	140.518	61.8685	40.9635	45.1681	128.157	-190.394	86.0998	-62.362	155.759	-135.573	157.18	-76.4345	106.059	14.438	-68.2864	-74.1475	333.257	-71.5856	330.773	-48.4579	107.452	-37.2323	-1.80994	-170.203	130.548	-70.232	136.768	-145.626	83.3075
586	5	183.71	4.0904	1.65994	68.9208	41.9705	-94.8719	-172.505	-58.0626	140.518	61.8685	40.9635	45.1681	128.157	-190.394	86.0998	-62.362	155.759	-136.864	154.05	-73.1428	110.623	10.1897	-67.7464	-71.1715	323.257	-61.5997	321.821	-38.5056	105.236	-38.3943	-2.00825	-168.612	131.336	-71.8818	135.765	-145.626	83.3076
586	6	162.946	4.08802	1.6595	68.8676	41.2353	-94.8719	-172.505	-58.0626	140.518	61.8685	40.9635	45.1681	128.157	-190.394	86.0998	-62.362	155.759	-136.864	154.05	-73.1428	110.623	10.1897	-67.7464	-71.1715	323.257	-61.5997	321.821	-38.5056	105.236	-34.1672	-9.73824	-162.718	141.336	-78.0936	134.027	-143.369	82.5908
587	1	147.537	4.08684	1.65666	69.15	41.6453	-95.5536	-174.948	-55.4825	142.72	59.4945	40.5991	45.2699	130.219	-192.792	86.2712	-62.5061	156.083	-136.867	153.017	-72.2745	110.914	10.1682	-67.8738	-71.1715	323.257	-61.5997	321.821	-38.5056	105.236	-34.1672	-9.73824	-162.718	141.336	-78.0936	134.027	-143.369	82.5908
587	2	160.284	4.09287	1.64816	67.8795	41.8309	-95.3422	-174.012	-56.3629	142.429	59.784	40.7701	45.5026	128.428	-190.951	87.0037	-63.3584	155.952	-136.615	152.646	-72.1905	110.247	11.0339	-68.1506	-68.1611	314.256	-52.8611	312.682	-28.5056	103.158	-34.1672	-9.73824	-162.718	141.336	-78.0936	134.027	-143.369	82.5908
587	3	183.461	4.09694	1.64358	67.7214	42.1963	-95.3422	-174.012	-56.3629	142.429	59.784	40.7701	45.4566	128.727	-191.284	86.7669	-63.1029	156.009	-136.858	153.202	-72.4484	111	10.0537	-67.9011	-68.4936	315.138	-53.6929	313.45	-29.4043	103.444	-38.13	0.261764	-170.493	136.379	-76.0155	133.425	-143.369	82.5908
587	4	147.391	4.07449	1.66333	69.3111	42.3539	-95.027	-172.802	-57.7066	141.044	61.2646	40.9344	45.5845	129.952	-192.751	87.1057	-63.4346	156.22	-135.519	153.593	-74.0275	106.99	14.36	-68.9791	-71.0228	324.405	-63.0718	322.739	-39.2652	104.975	-38.0107	-0.0175058	-170.539	136.041	-75.2625	134.7	-144.489	82.3378
587	5	162.166	4.07438	1.65573	68.1191	42.6622	-95.027	-172.802	-57.7066	141.044	61.2646	40.9344	45.5845	129.952	-192.751	87.1057	-63.4346	156.22	-135.934	152.589	-72.9951	108.635	12.8294	-68.8107	-67.9156	315.17	-54.0711	313.704	-29.2652	102.73	-38.3473	-0.0883265	-170.068	136.234	-75.7132	134.419	-144.489	82.3378
587	6	152.085	4.07203	1.65604	67.9467	42.0461	-95.027	-172.802	-57.7066	141.044	61.2646	40.9344	45.5845	129.952	-192.751	87.1057	-63.4346	156.22	-135.934	152.589	-72.9951	108.635	12.8294	-68.8107	-67.7087	314.563	-53.4881	313.136	-28.6575	102.592	-34.6753	-5.88131	-165.694	146.234	-82.362	132.434	-142.05	81.6687
588	1	143.586	4.07302	1.6543	68.3477	42.1007	-95.5536	-174.948	-55.4825	142.72	59.4945	40.5991	45.6504	131.017	-193.991	87.2648	-63.5772	156.384	-135.912	152.132	-72.6311	108.747	12.8552	-68.8951	-68.5531	316.848	-55.6915	315.437	-31.2529	103.245	-34.6753	-5.88131	-165.694	146.234	-82.362	132.434	-142.05	81.6687
588	2	157.425	4.08985	1.65559	68.8494	40.6555	-94.9363	-172.196	-58.0694	141.885	60.3204	41.1041	46.3702	125.301	-188.1	89.5391	-66.2278	155.954	-135.227	150.918	-72.2324	106.918	15.2652	-69.6834	-72.0687	325.848	-64.2605	324.178	-41.2529	106.058	-34.6753	-5.88131	-165.694	146.234	-82.362	132.434	-142.05	81.6687
588	3	161.968	4.10886	1.66367	68.2528	40.7212	-94.271	-170.612	-59.8357	139.924	62.4773	41.3751	46.2724	127.685	-190.854	88.8374	-65.4285	156.393	-137.141	152.347	-71.7724	113.29	7.8834	-68.0249	-70.0717	319.617	-58.1476	317.452	-34.0522	104.856	-30.8354	-15.4253	-158.608	149.535	-82.6176	134.425	-143.256	81.3498
588	4	173.506	4.07507	1.66253	69.5269	40.9203	-94.271	-170.612	-59.8357	139.924	62.4773	41.3751	46.2724	127.685	-190.854	88.8374	-65.4285	156.393	-134.776	154.441	-75.6529	105.68	15.7045	-69.7459	-72.4296	328.946	-67.6265	327.078	-44.0522	106.032	-30.8354	-15.4254	-158.608	149.535	-82.6176	134.425	-143.256	81.3498
588	5	153.934	4.07508	1.6557	68.4959	40.9621	-94.271	-170.612	-59.8357	139.924	62.4773	41.3751	46.2724	127.685	-190.854	88.8374	-65.4285	156.393	-135.599	152.766	-73.8498	108.81	12.7278	-69.363	-69.325	319.181	-57.9771	318.108	-34.0522	103.718	-31.6248	-15.3515	-157.816	149.739	-83.4339	133.855	-143.256	81.3499
588	6	143.721	4.08366	1.66426	67.7038	41.8417	-93.9511	-168.972	-61.4802	138.51	63.9174	41.643	46.4211	128.986	-192.421	89.1962	-65.7911	156.604	-136.134	151.039	-71.99	110.835	10.9905	-69.1669	-66.3627	310.643	-49.7327	309.661	-24.8445	101.66	-31.8159	-14.8247	-158.577	149.052	-82.3635	135.477	-144.554	80.8985
589	1	133.437	4.08085	1.65886	68.408	42.839	-95.5536	-174.948	-55.4825	142.72	59.4945	40.5991	46.5665	133.65	-197.82	89.2429	-65.7421	157.317	-135.913	148.852	-70.3781	110.772	11.7352	-69.6578	-66.3627	310.643	-49.7327	309.661	-24.8445	101.66	-31.8159	-14.8247	-158.577	149.052	-82.3635	135.477	-144.554	80.8985
589	2	172.02	4.12731	1.64702	67.7361	41.2532	-94.7902	-171.472	-58.73	141.774	60.405	41.2505	47.6803	124.031	-187.82	92.8337	-69.9381	156.538	-134.972	147.566	-70.1572	108.318	14.8993	-70.6988	-68.6541	315.785	-54.5506	314.493	-30.6145	103.694	-35.9895	-5.45819	-165.938	139.863	-76.4191	135.039	-144.554	80.8985
589	3	184.496	4.14235	1.64304	68.3052	40.4737	-94.4443	-171.029	-59.197	141.34	60.9162	41.3858	47.4587	125.109	-189.021	91.8116	-68.8262	156.751	-136.396	150.93	-71.691	112.442	9.41441	-69.1631	-70.3794	320.341	-58.861	318.615	-35.3927	105.143	-32.03	-15.4582	-158.225	143.5	-77.353	135.736	-144.554	80.8985
589	4	203.96	4.10504	1.64072	69.4518	40.7304	-94.4443	-171.029	-59.197	141.34	60.9162	41.3858	47.4587	125.109	-189.021	91.8116	-68.8262	156.751	-133.971	152.689	-75.3077	104.813	17.2847	-70.9361	-72.7423	329.99	-68.6785	328.318	-45.3927	106.241	-32.0295	-15.4597	-158.224	143.5	-77.3527	135.736	-144.554	80.8985
589	5	135.034	4.11291	1.65892	68.7956	41.0447	-94.0213	-169.554	-60.9316	139.294	63.1876	41.5326	47.6264	126.81	-191.024	92.189	-69.1987	157.025	-135.329	148.938	-71.3285	110.343	12.266	-70.3652	-69.6894	320.199	-58.976	319.444	-35.4913	103.951	-33.0718	-14.9885	-157.887	143.268	-77.5358	136.327	-145.736	80.6078
589	6	145.552	4.1135	1.64861	67.7293	41.6288	-94.0213	-169.554	-60.9316	139.294	63.1876	41.5326	47.6264	126.81	-191.024	92.189	-69.1987	157.025	-135.329	148.938	-71.3285	110.343	12.266	-70.3652	-66.548	311.164	-50.2341	310.321	-25.4913	101.746	-33.196	-14.5072	-158.259	143.389	-77.7268	136.162	-145.504	80.5756
590	1	139.303	4.12246	1.64466	68.6382	41.8467	-95.5536	-174.948	-55.4825	142.72	59.4945	40.5991	47.578	129.196	-193.687	91.8232	-68.7425	157.344	-135.068	147.527	-70.3764	109.911	13.1581	-70.7759	-68.4502	316.088	-54.9192	315.001	-30.9087	103.309	-33.196	-14.5072	-158.259	143.389	-77.7268	136.162	-145.504	80.5756
590	2	190.447	4.15924	1.63817	68.6862	40.4498	-94.9224	-172.186	-58.1163	141.758	60.4734	41.0879	48.479	121.124	-185.262	94.774	-72.1917	156.663	-134.417	146.209	-69.8724	108.324	15.3291	-71.5513	-71.9733	325.068	-63.4608	323.724	-40.9087	106.139	-37.1259	-4.97264	-165.809	135.945	-73.2624	135.712	-145.504	80.5756
590	3	158.617	4.18174	1.64848	67.8256	40.7587	-94.1656	-170.072	-60.3823	139.594	62.8355	41.4523	48.3682	123.973	-188.523	94.0378	-71.3242	157.134	-136.474	147.743	-69.2854	114.925	7.65335	-69.7055	-69.258	316.645	-55.2218	314.788	-31.2866	104.443	-33.8657	-13.1931	-159.799	138.054	-72.7868	137.727	-146.77	80.271
590	4	177.293	4.13724	1.63135	68.5757	39.5615	-94.1656	-170.072	-60.3823	139.594	62.8355	41.4523	47.3429	118.436	-181.646	91.1686	-68.5013	156.189	-135.727	148.587	-70.6399	112.43	10.1291	-70.2094	-71.6945	326.165	-64.8487	324.415	-41.2866	105.662	-33.8013	-13.364	-159.666	138.101	-72.7887	137.736	-146.77	80.271
590	5	178.685	4.13695	1.62384	67.3991	39.9764	-94.1656	-170.072	-60.3823	139.594	62.8355	41.4523	47.3429	118.436	-181.646	91.1686	-68.5013	156.189	-135.727	148.587	-70.6399	112.43	10.1291	-70.2094	-68.5884	316.722	-55.6108	315.413	-31.2866	103.387	-34.0193	-13.351	-159.43	138.208	-73.0675	137.556	-146.772	80.2738
590	6	174.764	4.13641	1.61845	66.6877	40.1913	-94.1656	-170.072	-60.3823	139.594	62.8355	41.4523	47.3429	118.436	-181.646	91.1686	-68.5013	156.189	-135.727	148.587	-70.6399	112.43	10.1291	-70.2094	-67.7791	314.424	-53.3915	313.08	-28.7808	102.848	-37.1612	-3.35101	-167.134	137.941	-74.8586	134.977	-144.738	80.0511
591	1	132.391	4.14782	1.63313	67.8687	40.5237	-95.3029	-173.887	-56.618	141.637	60.6408	40.7584	47.2888	121.515	-185.061	90.8999	-68.0781	156.552	-135.797	145.754	-68.2237	113.694	9.6343	-70.5264	-70.0793	320.497	-59.1846	318.934	-35.475	104.681	-37.0598	-3.59625	-167.157	137.73	-74.2805	136.026	-145.665	79.8256
591	2	151.661	4.15151	1.6359	68.3266	39.7801	-95.0159	-172.766	-57.7215	141.09	61.2294	40.9384	47.5785	119.139	-182.594	91.8483	-69.1777	156.355	-135.534	145.091	-67.9165	113.141	10.4561	-70.848	-73.2953	329.514	-67.8541	327.902	-45.475	107.047	-37.0598	-3.59625	-167.157	137.73	-74.2805	136.026	-145.665	79.8256
591	3	163.582	4.16977	1.62695	67.4064	39.8006	-94.2234	-171.064	-59.3978	139.979	62.4772	41.351	47.0893	121.559	-185.193	89.6903	-66.8155	156.716	-137.886	151.229	-70.8847	119.466	1.74392	-68.196	-70.7917	321.192	-59.5869	318.391	-35.475	105.69	-35.7917	-6.80688	-164.697	138.757	-74.4591	136.272	-145.665	79.8256
591	4	168.503	4.15839	1.61819	67.7285	40.1702	-94.2234	-171.064	-59.3978	139.979	62.4772	41.351	46.8457	120.657	-184.026	88.9462	-66.0674	156.554	-137.537	151.565	-71.4704	118.399	2.83977	-68.4393	-71.6344	324.835	-63.3273	322.316	-39.4442	105.995	-39.8462	3.19312	-172.512	132.553	-71.2224	135.605	-145.665	79.8256
591	5	139.941	4.16294	1.63405	66.9314	41.0147	-93.8485	-169.383	-61.1673	138.297	64.2465	41.5895	46.9975	122.512	-186.196	89.3974	-66.4862	156.813	-138.034	149.657	-69.4577	120.4	1.16743	-68.2772	-68.6449	315.88	-54.624	313.723	-29.9224	103.834	-39.6272	2.3581	-172.079	132.463	-70.5683	137.224	-147.133	79.5182
591	6	149.938	4.1616	1.62835	66.2476	40.4785	-93.8485	-169.383	-61.1673	138.297	64.2465	41.5895	46.9975	122.512	-186.196	89.3974	-66.4862	156.813	-138.034	149.657	-69.4577	120.4	1.16743	-68.2772	-66.9268	311.059	-49.9736	308.741	-24.6124	102.715	-35.5864	-5.27094	-165.916	142.463	-77.5764	134.37	-143.64	79.302
592	1	137.872	4.15921	1.62171	66.9032	41.42	-95.5536	-174.948	-55.4825	142.72	59.4945	40.5991	46.9443	126.714	-190.94	88.8485	-65.7787	157.399	-137.749	147.398	-67.8266	120.224	2.0603	-68.7891	-66.9268	311.059	-49.9736	308.741	-24.6124	102.715	-35.5864	-5.27094	-165.916	142.463	-77.5764	134.37	-143.64	79.302
592	2	168.091	4.18516	1.6254	66.7067	39.083	-94.6073	-171.031	-59.2416	141.202	61.0675	41.2867	48.0901	117.121	-180.94	92.6755	-70.2096	156.568	-136.516	146.187	-67.9414	117.264	5.85186	-70.0447	-70.0272	318.341	-56.7711	315.502	-32.6296	105.399	-34.7107	-7.5209	-164.186	143.134	-77.6473	134.536	-143.64	79.302
592	3	187.782	4.19084	1.62861	67.7635	38.6242	-94.1431	-169.814	-60.4343	140.472	61.8742	41.5495	47.8249	118.6	-182.513	91.5144	-68.9308	156.753	-137.691	149.372	-69.5226	120.302	1.57975	-68.6955	-73.4719	327.81	-65.7618	324.311	-42.6296	108.058	-34.7082	-7.52719	-164.181	143.136	-77.6484	134.537	-143.64	79.302
592	4	159.855	4.15755	1.62612	67.8918	39.644	-93.8182	-168.723	-61.7576	138.599	63.9227	41.6233	47.3502	118.468	-182.077	90.028	-67.3916	156.701	-136.687	149.017	-70.089	117.9	4.40326	-69.5303	-73.7656	332.411	-70.9059	330.098	-47.7099	107.232	-38.7019	1.89829	-171.929	134.31	-71.5517	135.29	-144.908	79.0703
592	5	148.898	4.1545	1.61925	67.429	39.7922	-93.8182	-168.723	-61.7576	138.599	63.9227	41.6233	47.3502	118.468	-182.077	90.028	-67.3916	156.701	-136.687	149.017	-70.089	117.9	4.40326	-69.5303	-70.8212	322.411	-60.9754	321.579	-38.2109	105.016	-39.2213	1.76663	-171.177	134.632	-72.2974	134.844	-144.908	79.0708
592	6	146.828	4.15271	1.62043	67.3317	38.9105	-93.8182	-168.723	-61.7576	138.599	63.9227	41.6233	47.3502	118.468	-182.077	90.028	-67.3916	156.701	-136.687	149.017	-70.089	117.9	4.40326	-69.5303	-70.8212	322.411	-60.9754	321.579	-38.2109	105.016	-35.1208	-5.95492	-164.961	144.632	-79.3205	132.106	-141.716	78.9415
593	1	152.59	4.15497	1.61117	66.3161	39.5854	-94.1534	-169.925	-60.5458	139.395	63.0676	41.4255	47.314	119.018	-182.67	89.8976	-67.2296	156.758	-136.612	148.679	-69.8773	117.791	4.63157	-69.6397	-67.7476	313.428	-52.2789	312.495	-28.2109	102.847	-35.1208	-5.95492	-164.961	144.632	-79.3205	132.106	-141.716	78.9415
593	2	149.353	4.18219	1.63278	66.8514	38.0469	-93.1138	-166.099	-64.4852	136.228	66.4677	41.9805	48.3715	113.266	-176.912	93.4928	-71.2499	156.335	-136.387	145.733	-67.7062	118.34	4.99138	-70.2343	-71.2655	322.382	-60.7447	321.122	-38.1665	105.705	-34.7921	-6.76569	-164.674	144.426	-78.4508	133.844	-143.224	78.6071
593	3	160.669	4.18407	1.62511	65.7256	38.6137	-93.0054	-165.824	-64.7538	136.064	66.6486	42.0407	48.3045	113.596	-177.257	93.2145	-70.9416	156.372	-136.633	146.401	-68.0379	118.951	4.12031	-69.9515	-68.1844	313.388	-52.0504	312.036	-28.1665	103.537	-34.7894	-6.77247	-164.669	144.429	-78.4519	133.845	-143.224	78.6071
593	4	163.12	4.18525	1.6207	65.672	39.0877	-93.0054	-165.824	-64.7538	136.064	66.6486	42.0407	48.3045	113.596	-177.257	93.2145	-70.9416	156.372	-136.632	146.402	-68.0384	118.951	4.1209	-69.9516	-68.4695	314.458	-53.1269	313.093	-29.2765	103.697	-38.9024	3.22753	-172.457	138.469	-75.4682	133.156	-143.224	78.6071
593	5	164.921	4.18157	1.62336	66.6991	38.4995	-93.0054	-165.824	-64.7538	136.064	66.6486	42.0407	48.3045	113.596	-177.257	93.2145	-70.9416	156.372	-136.632	146.402	-68.0384	118.951	4.1209	-69.9516	-71.5729	322.463	-60.6432	322.186	-39.2765	105.84	-39.2664	3.12469	-171.924	138.664	-75.9631	132.859	-143.224	78.6071
593	6	167.899	4.17984	1.62594	66.5852	37.6597	-93.0054	-165.824	-64.7538	136.064	66.6486	42.0407	48.3045	113.596	-177.257	93.2145	-70.9416	156.372	-136.632	146.402	-68.0384	118.951	4.1209	-69.9516	-71.5729	322.463	-60.6432	322.186	-39.2765	105.84	-35.4707	-3.46189	-166.606	148.664	-83.2836	129.975	-139.926	78.5756
594	1	152.615	4.17798	1.61798	67.3592	38.8636	-95.5536	-174.948	-55.4825	142.72	59.4945	40.5991	47.9579	118.929	-182.989	92.1333	-69.528	156.869	-136.1	142.914	-65.6635	118.791	5.4426	-70.8766	-71.5729	322.463	-60.6432	322.186	-39.2765	105.84	-35.4707	-3.46189	-166.606	148.664	-83.2836	129.975	-139.926	78.5756
594	2	147.345	4.18745	1.62659	66.2975	39.1333	-95.0852	-173.189	-57.3652	140.997	61.3417	40.835	48.321	117.95	-182.137	93.3875	-70.8847	156.862	-136.213	140.874	-63.9308	120.556	4.2905	-71.0601	-68.6648	313.797	-52.247	313.438	-29.6918	103.823	-34.3046	-6.35248	-164.636	149.249	-82.7313	131.399	-141.003	78.3007
594	3	146.054	4.19866	1.62706	67.4211	38.7744	-95.0852	-173.189	-57.3652	140.997	61.3417	40.835	47.9498	120.472	-184.834	91.665	-68.9725	157.167	-137.411	144.489	-65.8374	123.324	0.148318	-69.6292	-72.2386	323.535	-61.4728	322.114	-39.6918	106.7	-34.2991	-6.36621	-164.626	149.256	-82.7337	131.4	-141.003	78.3007
594	4	145.257	4.17798	1.61198	67.6013	39.1877	-95.0852	-173.189	-57.3652	140.997	61.3417	40.835	47.617	119.152	-183.136	90.7449	-68.099	156.921	-136.753	145.049	-66.9217	121.304	2.2094	-70.1154	-73.074	328.757	-67.0481	327.247	-44.6963	106.803	-38.6998	3.63379	-172.471	140.602	-77.3655	130.671	-141.003	78.3007
594	5	123.894	4.17787	1.62269	66.8385	39.5741	-94.8367	-172.121	-58.4976	139.897	62.4977	40.9886	47.7076	120.421	-184.615	91.0348	-68.3557	157.099	-137.764	141.688	-63.5326	126.175	-2.06763	-69.7929	-70.0409	318.867	-57.2935	318.521	-35.0189	104.567	-39.2246	2.82994	-171.144	140.952	-77.8541	131.321	-142.058	78.0419
594	6	135.767	4.17871	1.61281	65.7709	40.1096	-94.8367	-172.121	-58.4976	139.897	62.4977	40.9886	47.7076	120.421	-184.615	91.0348	-68.3557	157.099	-137.764	141.688	-63.5326	126.175	-2.06763	-69.7929	-66.9254	309.985	-48.6995	309.322	-25.0189	102.433	-38.765	2.02743	-170.492	142.146	-78.7446	130.966	-141.498	78.0633
595	1	119.252	4.17847	1.60927	66.1914	40.1777	-95.5536	-174.948	-55.4825	142.72	59.4945	40.5991	47.7843	121.872	-186.295	91.2896	-68.5698	157.305	-137.806	140.984	-62.9221	126.751	-2.4424	-69.8517	-67.7528	312.238	-50.8665	311.652	-27.6398	103.071	-38.765	2.02743	-170.492	142.146	-78.7446	130.966	-141.498	78.0633
595	2	150.902	4.19773	1.61355	66.2633	37.937	-94.6365	-171.373	-59.0045	140.961	61.3834	41.1809	48.8421	112.838	-176.845	94.8524	-72.6977	156.496	-136.718	139.691	-62.8714	124.416	0.685466	-70.9835	-71.3856	321.299	-59.404	320.256	-37.6398	106.081	-38.765	2.02743	-170.492	142.146	-78.7446	130.966	-141.498	78.0633
595	3	169.864	4.22997	1.63549	66.6971	37.0874	-94.1547	-170.318	-60.1416	140.007	62.5052	41.3766	48.7654	111.94	-175.915	91.9001	-70.3284	157.631	-138.106	142.618	-63.8224	127.788	-4.16352	-69.2331	-75.6729	330.956	-69.0592	329.85	-47.2301	109.144	-36.5531	-3.55527	-166.389	143.605	-78.6606	132.019	-141.996	77.9933
595	4	159.273	4.20842	1.61657	66.7957	38.1062	-94.1547	-170.318	-60.1416	140.007	62.5052	41.3766	48.5666	112.448	-176.337	91.7517	-70.0933	157.454	-137.467	143.18	-65.0569	125.99	-2.14153	-69.8934	-75.1252	333.01	-71.3836	331.696	-49.0324	108.289	-41.1764	6.44473	-174.072	133.861	-72.3882	131.364	-141.996	77.9933
595	5	140.71	4.20527	1.61255	66.4677	37.9304	-94.1547	-170.318	-60.1416	140.007	62.5052	41.3766	48.5666	112.448	-176.337	91.7517	-70.0933	157.454	-138.587	140.102	-61.9151	131.137	-6.84295	-69.4904	-72.3067	323.01	-61.408	323.519	-39.958	106.172	-42.3432	6.01573	-172.236	134.636	-74.1335	130.408	-141.996	77.9933
595	6	160.25	4.20454	1.61449	66.4713	37.6908	-94.1547	-170.318	-60.1416	140.007	62.5052	41.3766	48.5666	112.448	-176.337	91.7517	-70.0933	157.454	-138.587	140.102	-61.9151	131.137	-6.84295	-69.4904	-75.3802	332.094	-70.1956	332.473	-49.958	108.439	-42.3426	6.01482	-172.235	134.637	-74.1345	130.408	-141.869	77.9987
596	1	135.501	4.21599	1.60965	66.8641	38.1951	-95.5536	-174.948	-55.4825	142.72	59.4945	40.5991	48.3187	113.943	-177.848	90.8588	-69.0775	157.561	-138.088	139.265	-61.6781	130.12	-5.41072	-70.0163	-74.2666	328.072	-66.1693	327.884	-45.1965	107.856	-42.3426	6.01482	-172.235	134.637	-74.1345	130.408	-141.869	77.9987
596	2	153.036	4.25421	1.61956	65.6511	36.9881	-94.4452	-171.903	-59.0158	138.712	63.9982	40.9093	49.5514	106.659	-170.472	95.3248	-73.9891	156.926	-137.786	136.342	-59.5637	131.094	-5.44975	-70.5833	-71.7363	319.801	-58.0133	319.165	-35.917	106.289	-39.5472	-0.566017	-167.8	135.949	-73.279	132.752	-143.288	77.7355
596	3	150.34	4.25642	1.6211	66.3421	36.5974	-94.4452	-171.903	-59.0158	138.712	63.9982	40.9093	49.4717	107.116	-170.936	94.9933	-73.6175	156.954	-138.026	137.237	-60.072	131.523	-6.20251	-70.2705	-74.9474	328.999	-66.8575	328.156	-45.917	108.63	-39.1749	-1.50154	-167.095	136.263	-73.3473	132.842	-143.288	77.7355
596	4	164.836	4.22469	1.59594	66.4561	37.6329	-94.4452	-171.903	-59.0158	138.712	63.9982	40.9093	49.1609	106.782	-170.301	94.5506	-73.1646	156.644	-137.118	138.108	-61.794	128.776	-3.29722	-71.1052	-74.5676	333.04	-71.4234	331.753	-49.2369	107.69	-43.5655	8.41965	-174.848	126.263	-66.6306	132.16	-143.288	77.7355
596	5	176.559	4.22089	1.58943	66.2486	37.7063	-94.4452	-171.903	-59.0158	138.712	63.9982	40.9093	49.1609	106.782	-170.301	94.5506	-73.1646	156.644	-137.118	138.108	-61.794	128.776	-3.29722	-71.1052	-71.7639	323.04	-61.4611	323.551	-40.1545	105.597	-44.1298	8.17466	-173.9	126.759	-67.5973	131.661	-143.288	77.7357
596	6	133.25	4.22059	1.60599	66.199	36.8236	-94.1994	-171.059	-59.974	137.486	65.2935	41.0149	49.2131	108.205	-171.932	94.9249	-73.4563	156.821	-137.361	137.02	-60.7164	130.522	-4.74016	-71.0476	-71.7316	322.945	-61.3691	323.457	-40.0507	105.574	-40.0203	0.063025	-167.367	136.6	-74.7128	128.872	-139.914	77.7841
597	1	129.229	4.22163	1.59368	65.1839	37.5778	-94.8494	-172.926	-57.8183	139.998	62.5102	40.8153	49.1945	109.417	-173.271	94.9449	-73.4122	156.963	-137.373	136.234	-60.0641	131.147	-5.13609	-71.1258	-68.6722	313.896	-52.5942	314.344	-30.0507	103.432	-40.0203	0.063025	-167.367	136.6	-74.7128	128.872	-139.914	77.7841
597	2	171.949	4.24186	1.59251	65.7253	35.3617	-94.3419	-171.505	-59.3855	138.643	64.0797	40.9702	50.061	102.047	-165.562	97.9446	-76.8425	156.246	-137.003	134.897	-59.3113	130.881	-4.38756	-71.5849	-72.002	322.834	-61.1023	323.129	-40.0507	106.027	-36.826	-7.44158	-161.844	139.645	-75.5987	129.648	-139.914	77.7841
597	3	152.714	4.25178	1.60371	64.8555	36.3736	-93.8114	-169.415	-61.4878	136.881	65.9151	41.3446	49.9565	104.648	-168.381	97.6354	-76.3471	156.451	-137.712	135.196	-58.9109	133.141	-6.93918	-70.9473	-69.1398	314.339	-52.8478	314.329	-30.4354	104.049	-36.7614	-7.59796	-162.012	139.294	-74.8257	131.098	-141.199	77.4836
597	4	148.363	4.25293	1.59916	64.7942	36.9091	-93.8114	-169.415	-61.4878	136.881	65.9151	41.3446	49.9565	104.648	-168.381	97.6354	-76.3471	156.451	-137.706	135.208	-58.9263	133.12	-6.91912	-70.9511	-69.3584	315.272	-53.7928	315.192	-31.3482	104.173	-40.8526	2.40204	-169.769	133.395	-71.8473	130.357	-141.199	77.4836
597	5	142.262	4.25012	1.60409	65.826	36.2386	-93.8114	-169.415	-61.4878	136.881	65.9151	41.3446	49.9565	104.648	-168.381	97.6354	-76.3471	156.451	-138.216	133.602	-57.3419	135.82	-9.34163	-70.7905	-72.4461	323.384	-61.468	324.265	-41.3482	106.33	-41.4639	2.23302	-168.871	133.804	-72.7624	129.874	-141.199	77.4836
597	6	153.827	4.24948	1.60579	65.7306	36.0047	-93.8114	-169.415	-61.4878	136.881	65.9151	41.3446	49.9565	104.648	-168.381	97.6354	-76.3471	156.451	-138.216	133.602	-57.3419	135.82	-9.34163	-70.7905	-75.5343	332.64	-70.3911	333.172	-51.3482	108.634	-41.4493	2.20353	-168.847	133.837	-72.7868	129.863	-141.012	77.5011
598	1	134.114	4.24809	1.59922	66.1989	36.7771	-95.5536	-174.948	-55.4825	142.72	59.4945	40.5991	49.7518	108.331	-172.332	97.1238	-75.5977	156.788	-138.094	130.915	-55.2633	137.344	-10.0406	-71.199	-75.5343	332.64	-70.3911	333.172	-51.3482	108.634	-41.4493	2.20353	-168.847	133.837	-72.7868	129.863	-141.012	77.5011
598	2	171.647	4.27787	1.60911	65.8865	35.2616	-94.5788	-172.397	-58.4982	139.285	63.3968	40.8508	50.8113	100.622	-164.361	100.854	-79.7534	156.087	-137.769	128.117	-53.2554	138.513	-10.2969	-71.749	-73.5594	325.69	-63.4699	325.715	-43.5638	107.512	-37.8412	-6.18856	-162.92	136.934	-73.2159	131.756	-141.896	77.3091
598	3	173.538	4.28143	1.59989	64.9092	36.0175	-94.5788	-172.397	-58.4982	139.285	63.3968	40.8508	50.2746	103.517	-167.278	98.5779	-77.1886	156.196	-138.603	131.739	-55.4157	139.53	-12.5969	-70.5916	-70.7427	317.133	-55.1115	316.446	-33.5638	105.632	-37.838	-6.1966	-162.914	136.938	-73.2173	131.757	-141.896	77.3091
598	4	171.984	4.2813	1.59379	65.0211	36.6269	-94.5788	-172.397	-58.4982	139.285	63.3968	40.8508	50.2746	103.517	-167.278	98.5779	-77.1886	156.196	-138.455	132.007	-55.7823	138.967	-12.065	-70.6934	-71.0637	318.871	-56.924	318.097	-35.2288	105.752	-41.9588	3.8034	-170.707	130.245	-69.4867	130.991	-141.896	77.3091
598	5	162.018	4.27952	1.59755	65.8101	36.165	-94.5788	-172.397	-58.4982	139.285	63.3968	40.8508	50.2746	103.517	-167.278	98.5779	-77.1886	156.196	-138.685	131.217	-55.0077	140.254	-13.2063	-70.6267	-74.1872	327.571	-65.2394	327.165	-45.2288	107.958	-42.2218	3.7206	-170.306	130.444	-69.9041	130.774	-141.896	77.3091
598	6	137.772	4.28378	1.6172	66.0059	36.372	-94.27	-171.288	-59.7004	137.885	64.8734	41.0203	50.2967	105.361	-169.349	98.7616	-77.2605	156.394	-138.907	130.067	-53.8714	141.721	-14.3994	-70.5681	-77.0725	336.572	-73.8396	335.098	-54.4313	110.273	-41.458	2.08289	-169.272	131.476	-70.1572	131.803	-142.228	77.1584
599	1	125.074	4.28274	1.61224	66.3775	36.9832	-95.5536	-174.948	-55.4825	142.72	59.4945	40.5991	50.2108	108.271	-172.517	98.6098	-76.9387	156.705	-138.925	127.823	-51.9965	143.55	-15.5829	-70.7765	-77.0725	336.572	-73.8396	335.098	-54.4313	110.273	-41.458	2.08289	-169.272	131.476	-70.1572	131.803	-142.228	77.1584
599	2	182.26	4.29697	1.61147	65.6113	35.3855	-94.6727	-172.291	-58.4241	140.162	62.4297	40.8797	51.2443	98.7528	-162.517	102.173	-81.0784	155.794	-138.223	125.776	-50.9829	143.141	-14.3414	-71.5913	-75.1677	329.426	-66.6835	327.344	-46.4575	109.289	-41.458	2.08289	-169.272	131.476	-70.1572	131.803	-142.228	77.1584
599	3	208.194	4.31355	1.59638	65.3801	35.169	-94.6727	-172.291	-58.4241	140.162	62.4297	40.8797	50.7885	101.293	-165.061	100.245	-78.8984	155.862	-139.424	131.398	-54.4187	144.22	-17.3889	-69.8804	-73.4802	324.184	-61.5459	321.48	-40.1995	108.2	-37.4605	-7.91711	-161.82	135.166	-71.2114	132.888	-142.228	77.1584
599	4	200.249	4.30003	1.5836	65.4747	35.6695	-94.6727	-172.291	-58.4241	140.162	62.4297	40.8797	50.6665	100.571	-164.165	99.8461	-78.5547	155.761	-138.922	132.217	-55.5599	142.356	-15.5989	-70.2165	-73.6039	326.073	-63.6605	323.537	-42.0282	108.004	-41.4808	2.08289	-169.647	129.015	-67.9449	132.162	-142.228	77.1584
599	5	189.805	4.29948	1.59116	64.5002	36.5339	-94.3683	-171.717	-59.2646	138.71	64.0715	40.9104	50.6514	102.404	-166.164	99.945	-78.5218	155.974	-139.064	131.173	-54.5342	143.589	-16.583	-70.1838	-70.5177	316.443	-54.2974	314.69	-32.251	105.777	-41.5489	1.67659	-169.232	129.1	-67.9069	132.862	-143.001	77.0115
599	6	200.86	4.29828	1.59177	64.4556	35.4417	-94.3683	-171.717	-59.2646	138.71	64.0715	40.9104	50.6514	102.404	-166.164	99.945	-78.5218	155.974	-139.064	131.173	-54.5342	143.589	-16.583	-70.1838	-70.516	316.439	-54.2931	314.685	-32.2458	105.776	-37.0191	-8.32341	-160.994	138.307	-74.5299	129.773	-139.347	77.4403
600	1	174.756	4.30252	1.59138	65.8178	35.2633	-95.5007	-174.804	-55.6514	142.541	59.6989	40.613	50.5335	103.863	-167.688	99.6417	-78.1184	156.1	-138.928	130.011	-53.6868	144.12	-16.7387	-70.4116	-73.7703	325.516	-62.9477	323.577	-42.2458	108.215	-37.0191	-8.32341	-160.994	138.307	-74.5299	129.773	-139.347	77.4403
600	2	197.197	4.30937	1.58601	64.3214	35.2497	-95.2325	-174.064	-56.502	141.691	60.6818	40.6781	50.8585	100.916	-164.597	100.765	-79.4237	155.823	-138.768	129.253	-53.2135	144.202	-16.5561	-70.6202	-70.7505	316.344	-54.064	314.369	-32.2458	106.172	-37.0191	-8.32341	-160.994	138.307	-74.5299	129.773	-139.347	77.4403
600	3	169.268	4.31663	1.60499	65.826	35.4527	-94.9274	-172.677	-57.9508	140.255	62.168	40.8831	50.6618	104.633	-168.577	100.205	-78.5902	156.066	-139.537	130.331	-53.3829	146.284	-19.1634	-69.841	-74.0912	325.755	-62.9778	322.979	-41.9819	108.67	-36.954	-8.48325	-161.233	137.717	-73.4277	131.641	-140.994	77.063
600	4	165.511	4.304	1.59232	65.848	35.9319	-94.9274	-172.677	-57.9508	140.255	62.168	40.8831	50.5388	103.929	-167.695	99.8168	-78.2503	155.961	-139.058	131.146	-54.4987	144.471	-17.4297	-70.1573	-74.1168	327.265	-64.7145	324.653	-43.4053	108.422	-41.0063	1.51675	-169.052	131.511	-70.1297	130.907	-140.994	77.063
600	5	170.331	4.30306	1.58479	64.5537	36.3345	-94.9274	-172.677	-57.9508	140.255	62.168	40.8831	50.5388	103.929	-167.695	99.8168	-78.2503	155.961	-139.058	131.146	-54.4987	144.471	-17.4297	-70.1573	-70.9821	317.265	-54.9611	315.673	-33.482	106.153	-41.2994	1.44116	-168.625	131.72	-70.581	130.671	-140.994	77.063
600	6	190.353	4.30396	1.57827	63.5542	35.9891	-94.9274	-172.677	-57.9508	140.255	62.168	40.8831	50.5388	103.929	-167.695	99.8168	-78.2503	155.961	-139.058	131.146	-54.4987	144.471	-17.4297	-70.1573	-68.0909	309.204	-47.1747	307.024	-24.2261	104.263	-36.7054	-8.55884	-160.408	141.051	-77.3309	127.581	-137.05	77.5945
601	1	182.559	4.30367	1.57633	63.7428	36.2956	-95.5536	-174.948	-55.4825	142.72	59.4945	40.5991	50.4975	105.371	-169.261	99.7757	-78.1208	156.091	-139.123	129.975	-53.4854	145.515	-18.151	-70.2352	-68.0909	309.204	-47.1747	307.024	-24.2261	104.263	-36.7054	-8.55884	-160.408	141.051	-77.3309	127.581	-137.05	77.5945
601	2	203.816	4.31715	1.60029	64.2149	34.4831	-94.3557	-171.113	-59.775	138.532	64.1834	41.0198	51.499	98.4595	-162.041	103.652	-82.3719	155.362	-138.74	126.478	-50.9631	147.111	-18.6015	-70.923	-71.6339	318.562	-55.9174	315.785	-34.384	107.113	-36.655	-8.68077	-160.605	140.666	-76.5044	129.099	-138.41	77.2661
601	3	208.61	4.31777	1.6025	65.4152	34.1093	-93.637	-168.082	-62.6756	136.951	65.833	41.5933	51.1545	100.545	-164.13	102.251	-80.7763	155.416	-139.665	130.937	-53.7226	147.676	-20.7247	-69.6003	-74.9918	328.16	-65.0318	324.711	-44.384	109.572	-36.6484	-8.69695	-160.593	140.674	-76.5078	129.1	-138.41	77.2661
601	4	201.321	4.2953	1.58293	65.1545	34.5872	-93.637	-168.082	-62.6756	136.951	65.833	41.5933	50.9674	99.3349	-162.657	101.563	-80.1873	155.29	-138.729	132.595	-55.9394	144.103	-17.3308	-70.1871	-74.822	330.053	-67.3768	327.029	-46.1373	108.957	-40.7966	1.30305	-168.453	133.327	-72.1772	128.306	-138.41	77.2661
601	5	193.016	4.29408	1.57891	64.1954	34.828	-93.637	-168.082	-62.6756	136.951	65.833	41.5933	50.9674	99.3349	-162.657	101.563	-80.1873	155.29	-139.566	129.636	-52.9972	148.689	-21.3991	-69.9188	-71.8503	320.053	-57.5432	318.516	-36.7451	106.797	-41.7061	1.07376	-167.145	133.936	-73.5306	127.627	-138.41	77.2661
601	6	165.684	4.29742	1.59192	63.4879	36.0357	-93.3009	-166.759	-64.0854	135.473	67.387	41.7878	50.9537	101.604	-165.121	101.808	-80.2685	155.457	-139.758	128.553	-51.9327	150.063	-22.5177	-69.8797	-68.8977	311.566	-49.377	309.903	-27.3559	104.766	-41.4153	0.421531	-166.978	133.792	-72.8169	129.257	-139.689	76.9865
602	1	154.398	4.30399	1.58564	64.9509	35.9838	-95.4916	-174.723	-55.7194	142.521	59.7118	40.6318	50.7577	104.556	-168.196	101.302	-79.5491	155.633	-139.701	125.89	-49.7796	151.825	-23.4979	-70.2188	-72.2326	320.818	-58.1469	318.708	-37.3559	107.305	-41.4153	0.421531	-166.978	133.792	-72.8169	129.257	-139.689	76.9865
602	2	183.244	4.30504	1.58908	65.5223	35.2283	-95.1974	-173.832	-56.7164	141.604	60.7607	40.7218	51.0099	102.2	-165.731	102.151	-80.5489	155.425	-139.504	125.136	-49.3456	151.864	-23.2518	-70.4609	-75.4365	330.085	-67.0098	327.736	-47.3559	109.603	-41.4153	0.421531	-166.978	133.792	-72.8169	129.257	-139.689	76.9865
602	3	163.597	4.32375	1.59487	65.1541	35.8493	-94.8737	-172.555	-58.0737	140.085	62.3528	40.9078	50.7633	106.273	-170.097	101.223	-79.3472	155.705	-140.63	129.088	-51.4912	153.306	-26.1688	-69.0175	-72.7329	321.557	-58.6529	318.394	-37.3978	107.848	-38.4437	-6.81935	-161.966	136.114	-72.7526	131.759	-141.19	76.6654
602	4	155.456	4.31496	1.58259	65.3801	36.4272	-94.8737	-172.555	-58.0737	140.085	62.3528	40.9078	50.7633	106.273	-170.097	101.223	-79.3472	155.705	-139.673	131.247	-54.1624	149.199	-22.3567	-69.5806	-72.9765	323.883	-61.249	320.963	-39.6905	107.706	-42.5473	3.18065	-169.845	128.74	-68.3521	130.945	-141.19	76.6654
602	5	160.1	4.31612	1.57614	64.1988	36.9828	-94.8737	-172.555	-58.0737	140.085	62.3528	40.9078	50.7633	106.273	-170.097	101.223	-79.3472	155.705	-139.901	130.42	-53.3305	150.462	-23.472	-69.5079	-69.7972	314.35	-52.0611	311.906	-29.6905	105.434	-42.7377	3.12259	-169.554	128.892	-68.6633	130.785	-141.19	76.6654
602	6	165.898	4.31503	1.57734	64.1455	35.8763	-94.8737	-172.555	-58.0737	140.085	62.3528	40.9078	50.7633	106.273	-170.097	101.223	-79.3472	155.705	-139.901	130.42	-53.3305	150.462	-23.472	-69.5079	-69.7972	314.35	-52.0611	311.906	-29.6905	105.434	-38.274	-6.87741	-161.227	137.872	-75.395	127.313	-137.162	77.3474
603	1	159.845	4.31575	1.57579	64.7252	35.8565	-95.5536	-174.948	-55.4825	142.72	59.4945	40.5991	50.7417	107.362	-171.299	101.184	-79.2494	155.819	-139.967	129.475	-52.4978	151.326	-24.0862	-69.5545	-71.091	317.973	-55.5052	315.435	-33.6531	106.402	-38.274	-6.87741	-161.227	137.872	-75.395	127.313	-137.162	77.3474
603	2	154.26	4.31737	1.59468	65.8542	35.2998	-94.95	-172.802	-57.8542	140.502	61.9294	40.8534	51.1078	106.011	-169.958	102.765	-80.8942	155.696	-139.849	127.66	-51.1017	152.559	-24.7223	-69.8564	-74.328	326.996	-64.0751	324.089	-43.381	108.819	-38.1534	-7.1673	-161.257	137.543	-74.6409	128.632	-138.324	77.0703
603	3	150.947	4.32228	1.58861	64.5984	35.8034	-94.5671	-171.103	-59.5104	139.539	62.9517	41.1361	50.9711	107.321	-171.311	102.203	-80.2471	155.759	-140.433	130.69	-53.0081	152.665	-25.8729	-68.9953	-71.3899	318.037	-55.3853	314.844	-33.381	106.832	-38.1345	-7.21375	-161.222	137.565	-74.6498	128.636	-138.324	77.0703
603	4	150.508	4.31689	1.57865	64.7731	36.3348	-94.5671	-171.103	-59.5104	139.539	62.9517	41.1361	50.9711	107.321	-171.311	102.203	-80.2471	155.759	-139.756	132.27	-54.9374	149.767	-23.1974	-69.3829	-71.7414	320.259	-57.7833	317.255	-35.6369	106.846	-42.2964	2.78625	-169.027	130.338	-70.4313	127.787	-138.324	77.0703
603	5	157.823	4.31519	1.58206	65.7616	35.9286	-94.5671	-171.103	-59.5104	139.539	62.9517	41.1361	50.9711	107.321	-171.311	102.203	-80.2471	155.759	-140.034	131.238	-53.9	151.316	-24.5674	-69.2914	-74.9257	329.182	-66.273	326.305	-45.6369	109.101	-42.5421	2.71396	-168.659	130.525	-70.819	127.6	-138.324	77.0703
603	6	155.847	4.31846	1.60318	66.0603	35.8192	-94.2049	-169.823	-60.918	137.86	64.7299	41.3201	51.028	109.328	-173.593	102.494	-80.432	156.001	-140.235	130.252	-52.9041	152.591	-25.6258	-69.2289	-77.7558	338.193	-74.7864	333.6	-54.2448	111.432	-40.0122	-2.91281	-164.385	134.843	-73.4132	127.715	-137.412	77.1884
604	1	118.211	4.31829	1.59917	66.4962	36.5516	-95.5536	-174.948	-55.4825	142.72	59.4945	40.5991	51.0001	112.525	-177.089	102.524	-80.2898	156.308	-140.369	127.543	-50.536	154.966	-27.2638	-69.4174	-77.7558	338.193	-74.7864	333.6	-54.2448	111.432	-40.0122	-2.91281	-164.385	134.843	-73.4132	127.715	-137.412	77.1884
604	2	171.465	4.33352	1.60128	65.6535	34.8174	-94.6192	-171.501	-59.0811	140.249	62.2376	41.0646	51.9162	103.016	-167.089	105.572	-83.9417	155.472	-139.366	126.573	-50.699	153.058	-24.6457	-70.4094	-76.0443	331.556	-68.1717	326.46	-46.936	110.59	-40.0122	-2.91281	-164.385	134.843	-73.4132	127.715	-137.412	77.1884
604	3	208.637	4.34871	1.5915	65.0053	35.0412	-94.6192	-171.501	-59.0811	140.249	62.2376	41.0646	51.4496	106.89	-171.067	103.692	-81.7804	155.641	-140.596	132.81	-54.5927	153.218	-26.9779	-68.6111	-73.3852	323.123	-59.9436	317.504	-37.3876	108.874	-35.8857	-12.9128	-156.935	139.289	-75.0374	128.729	-137.412	77.1884
604	4	213.859	4.32369	1.57769	65.2189	34.8378	-94.6192	-171.501	-59.0811	140.249	62.2376	41.0646	51.4496	106.89	-171.067	103.692	-81.7804	155.641	-138.149	138.179	-61.2336	143.218	-17.6441	-70.0172	-73.495	324.751	-61.817	319.627	-39.185	108.635	-35.8857	-12.9128	-156.935	139.289	-75.0374	128.729	-137.412	77.1884
604	5	159	4.33397	1.59982	65.4551	35.4317	-94.3351	-171.736	-59.4827	138.037	64.9087	40.7411	51.584	109.08	-173.545	104.378	-82.4221	155.984	-140.508	130.732	-53.4781	154.206	-27.475	-69.0901	-73.1963	323.862	-60.9634	318.792	-38.2612	108.421	-36.8826	-12.7769	-156.213	139.228	-75.5189	129.257	-138.509	77.0019
604	6	149.86	4.33423	1.59609	65.1673	35.8195	-94.3351	-171.736	-59.4827	138.037	64.9087	40.7411	51.584	109.08	-173.545	104.378	-82.4221	155.984	-140.508	130.732	-53.4781	154.206	-27.475	-69.0901	-73.1963	323.862	-60.9634	318.792	-38.2612	108.421	-40.8016	-2.7769	-163.842	134.814	-73.9937	127.902	-137.94	77.1065
605	1	129.955	4.33442	1.59338	65.5651	36.4653	-95.5536	-174.948	-55.4825	142.72	59.4945	40.5991	51.5242	111.871	-176.545	104.406	-82.327	156.286	-140.421	128.367	-51.5626	155.993	-28.5757	-69.3894	-73.1963	323.862	-60.9634	318.792	-38.2612	108.421	-40.8016	-2.7769	-163.842	134.814	-73.9937	127.902	-137.94	77.1065
605	2	156.631	4.3417	1.58694	64.2442	36.5145	-95.3393	-174.159	-56.3125	142.136	60.1457	40.7018	51.7324	109.604	-174.157	105.095	-83.1578	156.086	-140.197	128.129	-51.5793	155.585	-28.0044	-69.6122	-69.9985	314.493	-52.0061	309.712	-28.2612	106.173	-39.5859	-5.67912	-161.694	136.04	-74.3912	128.202	-137.94	77.1065
605	3	149.294	4.34791	1.58887	65.4518	36.1142	-95.3393	-174.159	-56.3125	142.136	60.1457	40.7018	51.5576	111.972	-176.666	104.342	-82.291	156.246	-140.846	131.579	-53.7387	155.523	-29.127	-68.6384	-73.5528	324.184	-61.0623	318.462	-38.2612	108.865	-39.4662	-5.96882	-161.477	136.172	-74.4407	128.23	-137.94	77.1065
605	4	120.116	4.32516	1.58408	66.272	37.0089	-95.0286	-173.073	-57.5829	140.694	61.7249	40.8087	51.6244	113.823	-178.739	104.692	-82.5546	156.469	-138.695	135.693	-59.0676	147.003	-21.0086	-69.9521	-73.6736	327.253	-64.6661	322.66	-41.7448	108.289	-42.1234	0.0563733	-166.626	128.227	-68.2371	128.932	-139.122	76.8757
605	5	133.351	4.32695	1.58163	65.0465	37.4469	-95.0286	-173.073	-57.5829	140.694	61.7249	40.8087	51.6244	113.823	-178.739	104.692	-82.5546	156.469	-139.968	131.351	-54.641	153.413	-26.6908	-69.5215	-70.4792	317.253	-54.9589	313.624	-31.764	105.992	-42.9409	-0.13292	-165.449	128.885	-69.5626	128.293	-139.122	76.8757
605	6	135.977	4.32632	1.58218	64.9571	36.6134	-95.0286	-173.073	-57.5829	140.694	61.7249	40.8087	51.6244	113.823	-178.739	104.692	-82.5546	156.469	-139.968	131.351	-54.641	153.413	-26.6908	-69.5215	-70.1161	316.266	-54.0052	312.527	-30.5996	105.761	-38.5548	-10.1329	-157.297	136.944	-75.3067	125.706	-135.84	77.4842
606	1	127.505	4.32634	1.58109	65.1443	36.9148	-95.5536	-174.948	-55.4825	142.72	59.4945	40.5991	51.6406	115.136	-180.192	104.808	-82.6105	156.62	-139.997	130.358	-53.7839	154.29	-27.2865	-69.6082	-70.1161	316.266	-54.0052	312.527	-30.5996	105.761	-38.5548	-10.1329	-157.297	136.944	-75.3067	125.706	-135.84	77.4842
606	2	155.941	4.33673	1.58706	65.6851	35.2974	-95.0008	-172.794	-57.7036	141.315	61.0408	40.8996	52.1298	109.567	-174.316	106.428	-84.5728	156.126	-139.343	129.981	-54.0927	152.872	-25.4837	-70.2311	-73.5959	325.554	-62.7722	321.299	-40.5996	108.456	-38.5548	-10.1329	-157.297	136.944	-75.3067	125.706	-135.84	77.4842
606	3	126.567	4.34542	1.60239	64.9655	36.5557	-94.359	-170.166	-60.5034	138.596	63.945	41.2383	52.1875	112.86	-178.011	106.709	-84.7111	156.486	-139.961	130.631	-54.0109	154.404	-27.4004	-69.6161	-70.6851	316.813	-54.3481	312.636	-31.1414	106.452	-38.3484	-10.6388	-157.382	136.379	-74.0532	128.134	-137.951	77.0387
606	4	128.296	4.3446	1.59705	64.8101	37.0331	-94.359	-170.166	-60.5034	138.596	63.945	41.2383	52.1874	112.86	-178.01	106.709	-84.7107	156.486	-139.817	130.978	-54.4277	153.777	-26.825	-69.6952	-70.7713	317.279	-54.8448	313.163	-31.6391	106.464	-42.3977	-0.638763	-165.076	130.925	-71.4595	127.315	-137.951	77.0387
606	5	134.542	4.34329	1.60347	65.9723	36.5556	-94.359	-170.166	-60.5034	138.596	63.945	41.2383	52.1874	112.86	-178.01	106.709	-84.7107	156.486	-140.567	128.173	-51.5825	158.003	-30.5597	-69.4358	-73.9742	325.693	-62.7189	322.192	-41.6391	108.721	-43.026	-0.775241	-164.188	131.396	-72.4386	126.843	-137.951	77.0387
606	6	150.431	4.34277	1.60464	66.3011	36.3503	-94.359	-170.166	-60.5034	138.596	63.945	41.2383	52.1874	112.86	-178.01	106.709	-84.7107	156.486	-140.567	128.173	-51.5825	158.003	-30.5597	-69.4358	-77.2323	335.605	-72.1339	330.999	-51.6391	111.191	-43.0253	-0.776814	-164.187	131.397	-72.4395	126.843	-137.714	77.0844
607	1	129.892	4.3474	1.59982	66.6259	36.8457	-95.5536	-174.948	-55.4825	142.72	59.4945	40.5991	52.1814	114.835	-180.184	106.741	-84.652	156.689	-140.564	126.65	-50.3335	159.208	-31.3135	-69.6178	-76.161	331.943	-68.5679	327.361	-47.7935	110.534	-43.0253	-0.776814	-164.187	131.397	-72.4395	126.843	-137.714	77.0844
607	2	168.119	4.37721	1.61725	65.7538	35.477	-94.3699	-171.008	-59.835	138.709	63.9265	41.1071	53.0132	107.66	-172.749	109.54	-87.8881	156.148	-139.779	125.538	-50.1586	158.098	-29.528	-70.4358	-74.3839	325.881	-62.6472	321.166	-41.2581	109.481	-39.1615	-9.97231	-157.783	134.281	-72.3926	129.395	-139.039	76.8014
607	3	152.888	4.37004	1.60729	65.1321	37.2297	-94.3699	-171.008	-59.835	138.709	63.9265	41.1071	52.3103	116.295	-181.894	106.5	-84.4053	156.709	-141.125	132.745	-54.645	157.672	-31.5874	-68.3907	-71.3012	316.619	-53.7439	312	-31.2581	107.358	-39.1436	-10.0167	-157.749	134.303	-72.4016	129.399	-139.039	76.8014
607	4	149.038	4.36687	1.59995	65.0314	37.6762	-94.3699	-171.008	-59.835	138.709	63.9265	41.1071	52.3103	116.295	-181.894	106.5	-84.4053	156.709	-140.675	133.911	-56.0205	155.708	-29.7883	-68.6315	-71.4286	317.461	-54.6574	312.969	-32.1423	107.34	-43.1957	-0.0166946	-165.46	128.528	-69.4951	128.555	-139.039	76.8014
607	5	136.426	4.36361	1.60239	66.1396	37.1364	-94.3699	-171.008	-59.835	138.709	63.9265	41.1071	52.3103	116.295	-181.894	106.5	-84.4053	156.709	-140.675	133.911	-56.0205	155.708	-29.7883	-68.6315	-74.6573	325.999	-62.6369	322.005	-42.1423	109.612	-43.4878	-0.0855088	-165.037	128.767	-69.972	128.324	-139.039	76.8014
607	6	113.03	4.37124	1.62613	66.9022	37.5011	-93.8937	-169.399	-61.6619	136.282	66.5314	41.2996	52.4674	118.299	-184.256	106.992	-84.8521	157.02	-140.887	133.068	-55.1275	156.834	-30.7607	-68.5437	-77.5912	334.976	-71.1286	329.829	-51.0844	111.862	-42.8541	-1.51467	-164.399	128.999	-69.3675	130.544	-140.604	76.5515
608	1	108.891	4.37456	1.61509	67.3789	38.3791	-95.5536	-174.948	-55.4825	142.72	59.4945	40.5991	52.6414	121.733	-188.186	107.555	-85.3157	157.509	-141.255	130.123	-52.3167	159.976	-33.2148	-68.5475	-75.8026	329.154	-65.5306	324.313	-45.2039	110.717	-42.8541	-1.51467	-164.399	128.999	-69.3675	130.544	-140.604	76.5515
608	2	159.105	4.38212	1.61302	65.1461	36.7558	-94.4267	-170.024	-60.3815	140.253	62.1219	41.3631	53.3334	112.337	-178.186	109.894	-88.202	156.65	-139.151	132.172	-56.0344	153.122	-25.9502	-70.2251	-73.382	321.088	-57.713	316.167	-36.5375	109.244	-42.8541	-1.51467	-164.399	128.999	-69.3675	130.544	-140.604	76.5515
608	3	153.615	4.38507	1.61544	66.4122	36.3406	-94.4267	-170.024	-60.3815	140.253	62.1219	41.3631	53.308	112.829	-178.722	109.782	-88.0704	156.7	-139.355	133.091	-56.5762	153.147	-26.3074	-69.9355	-76.7051	330.618	-66.7301	325.155	-46.5375	111.637	-42.1178	-3.25123	-163.138	129.71	-69.5821	130.745	-140.604	76.5515
608	4	135.739	4.37404	1.61743	66.6796	36.9716	-94.082	-169.3	-61.4808	137.759	64.9247	41.2933	53.4564	114.556	-180.769	110.241	-88.5122	156.979	-137.034	137.562	-62.3102	144.245	-17.945	-71.2974	-76.1027	331.06	-67.6608	326.309	-46.9262	110.693	-42.4686	-2.36321	-164.354	127.063	-66.9541	132.448	-142.218	76.3701
608	5	151.564	4.37199	1.61175	65.6058	37.196	-94.082	-169.3	-61.4808	137.759	64.9247	41.2933	53.4564	114.556	-180.769	110.241	-88.5122	156.979	-137.034	137.562	-62.3102	144.245	-17.945	-71.2974	-73.1515	321.06	-57.8975	317.948	-37.6792	108.544	-42.9133	-2.44255	-163.731	127.436	-67.6938	132.061	-142.218	76.3701
608	6	157.949	4.3713	1.61245	65.6783	36.3605	-94.082	-169.3	-61.4808	137.759	64.9247	41.2933	53.4564	114.556	-180.769	110.241	-88.5122	156.979	-137.034	137.562	-62.3102	144.245	-17.945	-71.2974	-73.1515	321.06	-57.8975	317.948	-37.6792	108.544	-38.6382	-12.4425	-155.656	134.795	-72.6852	130.108	-139.591	76.8418
609	1	151.825	4.37101	1.6142	66.6378	36.0892	-94.3087	-170.17	-60.5566	138.523	64.0881	41.1863	53.4569	114.959	-181.215	110.248	-88.5035	157.024	-137.032	137.286	-62.0877	144.403	-18.0249	-71.335	-76.3859	330.438	-66.8302	326.979	-47.6792	110.853	-38.6382	-12.4425	-155.656	134.795	-72.6852	130.108	-139.591	76.8418
609	2	155.957	4.37569	1.61075	66.3184	36.4	-94.2343	-169.887	-60.8488	138.337	64.2941	41.2254	53.5338	113.871	-180.054	110.509	-88.8262	156.923	-136.967	137.152	-62.0391	144.311	-17.8703	-71.4099	-76.0887	329.433	-65.8505	325.955	-46.5954	110.674	-42.6187	-2.44255	-163.363	129.704	-70.3979	129.335	-139.591	76.8418
609	3	128.326	4.39292	1.62802	65.8312	37.2188	-93.2031	-166.539	-64.4836	135.017	67.9333	41.6858	53.4904	118.228	-184.938	110.313	-88.4264	157.496	-138.77	140.446	-62.8727	147.347	-22.4518	-69.4537	-73.2954	320.248	-56.9058	316.696	-36.7269	108.938	-38.9612	-11.0257	-157.182	132.92	-70.5674	131.81	-140.937	76.5167
609	4	270.177	4.42385	1.62921	66.4951	36.6022	-94.1828	-169.298	-62.2112	138.64	64.727	40.7842	53.535	117.605	-184.848	107.269	-85.668	158.26	-138.358	141.391	-63.7924	145.377	-20.8318	-69.5991	-73.2489	320.338	-57.0377	316.812	-36.7848	108.857	-30.4988	-29.296	-142.635	143.739	-74.821	129.648	-137.058	75.2313
609	5	258.853	4.4264	1.6315	67.5362	36.1631	-94.1828	-169.298	-62.2112	138.64	64.727	40.7842	53.535	117.605	-184.848	107.269	-85.668	158.26	-139.482	138.299	-60.4302	149.969	-25.0063	-69.1147	-76.4663	329.491	-65.7016	325.885	-46.7848	111.113	-31.2748	-29.0316	-142.082	144.019	-75.7267	129.157	-137.257	75.4587
609	6	183.382	4.42632	1.63185	67.0228	35.9951	-94.1828	-169.298	-62.2112	138.64	64.727	40.7842	53.535	117.605	-184.848	107.269	-85.668	158.26	-139.482	138.299	-60.4302	149.969	-25.0063	-69.1147	-76.4664	329.492	-65.7018	325.885	-46.7849	111.113	-35.2801	-19.0316	-148.919	139.282	-76.2294	123.446	-132.551	77.5485
610	1	157.832	4.42883	1.63501	67.375	36.5466	-95.5536	-174.948	-55.4825	142.72	59.4945	40.5991	53.3873	119.825	-186.645	106.928	-85.2705	158.114	-138.93	135.494	-58.3413	149.928	-24.2183	-69.8314	-76.4664	329.492	-65.7018	325.885	-46.7849	111.113	-35.2801	-19.0316	-148.919	139.282	-76.2294	123.446	-132.551	77.5485
610	2	160.895	4.44839	1.65317	65.9633	36.4354	-94.7134	-171.635	-58.8406	140.372	61.9997	41.1394	53.8536	114.773	-181.387	108.52	-87.1492	157.686	-138.538	133.556	-57.1219	149.936	-23.5066	-70.4032	-74.5595	323.113	-59.5006	319.369	-39.8798	109.956	-39.1416	-9.22093	-156.939	132.579	-71.9572	124.314	-133.878	77.2114
610	3	175.643	4.4518	1.65243	66.157	36.2517	-94.4741	-170.672	-59.83	139.713	62.7333	41.2601	53.806	115.78	-182.481	108.3	-86.8927	157.786	-138.967	135.345	-58.1672	150.096	-24.3051	-69.8181	-74.1934	322.027	-58.4641	318.322	-38.7301	109.7	-35.0379	-19.2209	-149.432	137.352	-73.8988	125.277	-133.878	77.2114
610	4	180.061	4.42339	1.6349	66.4257	36.1403	-94.4741	-170.672	-59.83	139.713	62.7333	41.2601	53.806	115.78	-182.481	108.3	-86.8927	157.786	-136.277	140.702	-64.9713	140.096	-14.9578	-71.3919	-74.203	323.841	-60.579	320.4	-40.4063	109.348	-35.0379	-19.2209	-149.432	137.352	-73.8988	125.277	-133.878	77.2114
610	5	169.622	4.42744	1.63824	65.7719	36.2746	-94.4741	-170.672	-59.83	139.713	62.7333	41.2601	53.806	115.78	-182.481	108.3	-86.8927	157.786	-138.537	133.922	-57.9503	150.096	-23.9536	-70.5071	-72.5371	318.818	-55.7573	315.693	-35.214	108.166	-36.333	-18.9943	-148.257	138.021	-75.5669	124.496	-133.878	77.2114
610	6	183.093	4.42766	1.63586	65.4176	36.4986	-94.4741	-170.672	-59.83	139.713	62.7333	41.2601	53.806	115.78	-182.481	108.3	-86.8927	157.786	-138.537	133.922	-57.9503	150.096	-23.9536	-70.5071	-72.5371	318.818	-55.7573	315.693	-35.214	108.166	-40.3177	-8.99429	-155.601	133.394	-74.3839	121.953	-132.311	77.7924
611	1	152.869	4.43056	1.63714	66.8265	36.379	-95.3236	-174.037	-56.4088	142.079	60.1846	40.7399	53.7728	117.085	-183.926	108.104	-86.6358	157.934	-138.408	133.166	-57.451	150.183	-23.7765	-70.7112	-75.8718	328.295	-64.7407	324.638	-45.214	110.606	-40.3177	-8.99429	-155.601	133.394	-74.3839	121.953	-132.311	77.7924
611	2	149.993	4.43397	1.65291	65.308	36.2619	-94.388	-170.988	-59.8821	138.982	63.6773	41.0808	54.2112	113.451	-180.079	109.923	-88.6475	157.628	-137.987	131.024	-56.0047	150.789	-23.6095	-71.3001	-73.0494	319.152	-55.8836	315.431	-35.3746	108.823	-40.2386	-9.18061	-155.707	133.082	-73.7237	123.219	-133.434	77.5465
611	3	155.21	4.43772	1.65514	66.687	35.8512	-94.388	-170.988	-59.8821	138.982	63.6773	41.0808	54.1393	114.692	-181.422	109.599	-88.2767	157.747	-138.378	132.662	-56.9511	150.903	-24.3036	-70.7622	-76.4137	328.669	-64.8679	324.368	-45.3746	111.28	-38.8174	-12.5949	-153.181	134.681	-74.3504	123.583	-133.434	77.5465
611	4	150.684	4.43502	1.64824	66.5216	36.3515	-94.388	-170.988	-59.8821	138.982	63.6773	41.0808	54.1363	114.673	-181.398	109.591	-88.2687	157.744	-138.074	133.24	-57.6941	149.761	-23.2345	-70.9445	-76.3364	328.941	-65.2336	324.737	-45.6079	111.124	-42.8952	-2.59489	-160.819	128.904	-71.4291	122.656	-133.434	77.5465
611	5	164.659	4.43135	1.64425	65.2514	36.6522	-94.388	-170.988	-59.8821	138.982	63.6773	41.0808	54.1363	114.673	-181.398	109.591	-88.2687	157.744	-138.723	130.613	-55.1224	153.65	-26.6514	-70.7509	-73.3713	318.941	-55.4782	316.252	-36.3333	109.055	-43.806	-2.7541	-159.606	129.636	-72.8651	122.063	-133.434	77.5465
611	6	169.663	4.43084	1.6465	65.3989	35.9402	-94.388	-170.988	-59.8821	138.982	63.6773	41.0808	54.1363	114.673	-181.398	109.591	-88.2687	157.744	-138.723	130.613	-55.1224	153.65	-26.6514	-70.7509	-73.3713	318.941	-55.4782	316.252	-36.3333	109.055	-39.6172	-12.7541	-151.563	136.196	-77.5319	120.075	-130.669	78.4137
612	1	143.017	4.43108	1.6676	67.0855	36.4553	-94.6893	-171.824	-58.9055	139.617	62.862	41.0379	54.221	117.882	-185	109.913	-88.4322	158.151	-138.848	128.355	-53.1041	155.812	-28.181	-70.898	-76.4983	327.88	-63.9632	324.781	-45.8501	111.336	-39.5684	-12.8712	-151.874	135.667	-76.4452	122.22	-132.552	77.9465
612	2	175.319	4.44192	1.66508	65.1124	35.603	-94.0362	-169.287	-61.5089	138.048	64.5883	41.4036	54.633	111.195	-177.826	111.49	-90.3662	157.478	-138.11	127.747	-53.2949	154.368	-26.2654	-71.6233	-73.6377	318.558	-54.9461	315.414	-35.8501	109.537	-39.5684	-12.8712	-151.874	135.667	-76.4452	122.22	-132.552	77.9465
612	3	191.504	4.44425	1.66713	66.1042	35.1141	-94.0362	-169.287	-61.5089	138.048	64.5883	41.4036	54.5886	111.834	-178.51	111.295	-90.1438	157.531	-138.333	128.746	-53.886	154.371	-26.6182	-71.3085	-75.4065	323.593	-59.69	320.097	-41.0888	110.825	-35.4532	-22.8712	-144.378	140.784	-78.7129	123.221	-132.552	77.9465
612	4	193.044	4.41515	1.64814	66.3033	34.925	-94.0362	-169.287	-61.5089	138.048	64.5883	41.4036	54.5849	111.808	-178.477	111.284	-90.1341	157.526	-135.872	133.954	-60.3707	144.371	-17.3795	-72.7576	-75.2685	325.125	-61.5499	321.855	-42.3946	110.355	-35.3965	-23.0453	-144.258	140.642	-78.5365	123.228	-132.552	77.9465
612	5	166.847	4.4202	1.66214	65.3719	35.9516	-93.6446	-168.016	-63.0058	136.185	66.6336	41.5415	54.692	113.715	-180.636	111.687	-90.4657	157.772	-136.579	131.366	-57.7358	148.13	-20.6598	-72.4936	-72.1749	315.486	-52.2476	313.105	-32.7621	108.166	-36.174	-22.3249	-144.566	140.26	-78.3328	124.487	-134.007	77.6193
612	6	167.378	4.42007	1.66068	64.9189	35.9807	-93.6446	-168.016	-63.0058	136.185	66.6336	41.5415	54.692	113.715	-180.636	111.687	-90.4657	157.772	-136.579	131.366	-57.7358	148.13	-20.6598	-72.4936	-72.1749	315.486	-52.2476	313.105	-32.7621	108.166	-39.8512	-12.3249	-151.811	137.206	-78.564	120.871	-131.41	78.25
613	1	166.467	4.42356	1.65898	66.445	36.0633	-95.2567	-173.87	-56.6528	141.703	60.605	40.7457	54.7255	116.611	-183.816	111.88	-90.5177	158.089	-136.641	129.263	-55.9215	149.887	-21.8224	-72.6915	-75.473	324.783	-61.065	322.005	-42.7621	110.613	-39.8512	-12.3249	-151.811	137.206	-78.564	120.871	-131.41	78.25
613	2	186.611	4.43013	1.65913	66.1717	35.5511	-95.1003	-173.255	-57.2909	141.298	61.0524	40.8299	54.8421	114.586	-181.64	112.326	-91.0707	157.884	-136.511	128.977	-55.8071	149.757	-21.5643	-72.8401	-74.48	321.719	-58.1254	319.001	-39.5024	109.947	-35.6882	-22.3249	-144.369	142.299	-80.7821	121.925	-131.41	78.25
613	3	157.33	4.43994	1.65132	65.891	36.0952	-94.5492	-171.095	-59.5023	139.847	62.6667	41.1135	54.7154	116.735	-183.991	111.716	-90.375	158.117	-137.588	133.18	-58.1615	150.116	-23.4328	-71.3953	-74.4798	321.719	-58.1251	319.001	-39.5021	109.947	-39.6089	-12.3249	-152.26	135.826	-77.1477	121.241	-131.41	78.25
613	4	166.124	4.43261	1.63972	65.9319	36.6193	-94.5492	-171.095	-59.5023	139.847	62.6667	41.1135	54.7111	116.706	-183.955	111.704	-90.3642	158.112	-136.772	134.736	-60.1569	147.098	-20.6275	-71.8766	-74.4594	323.117	-59.7542	320.503	-40.693	109.658	-43.8041	-2.32485	-159.909	128.598	-72.8881	120.2	-131.41	78.25
613	5	165.228	4.40952	1.64111	64.9755	37.4886	-94.3955	-170.635	-60.0319	139.464	63.0946	41.1996	54.6329	117.731	-184.938	111.492	-90.0128	158.183	-136.101	133.921	-59.8518	146.276	-19.3066	-72.4944	-71.3098	313.567	-50.593	311.535	-30.8311	107.45	-43.8596	-2.47212	-159.741	128.666	-72.8884	120.521	-131.744	78.1508
613	6	163.241	4.40919	1.64263	65.0155	37.1408	-94.3955	-170.635	-60.0319	139.464	63.0946	41.1996	54.6329	117.731	-184.938	111.492	-90.0128	158.183	-136.101	133.921	-59.8518	146.276	-19.3066	-72.4944	-71.3098	313.567	-50.593	311.535	-30.8311	107.45	-41.9541	-6.86511	-156.242	131.846	-75.1282	119.576	-130.442	78.485
614	1	156.931	4.40934	1.6414	65.3979	37.7363	-95.5536	-174.948	-55.4825	142.72	59.4945	40.5991	54.5855	120.25	-187.702	111.211	-89.6185	158.473	-135.846	132.35	-58.7765	146.574	-19.0799	-72.9009	-71.3098	313.567	-50.593	311.535	-30.8311	107.45	-41.9541	-6.86511	-156.242	131.846	-75.1282	119.576	-130.442	78.485
614	2	191.135	4.4313	1.64816	65.5325	35.66	-94.9852	-172.574	-57.8996	141.362	60.9717	40.9469	55.009	112.815	-179.715	112.839	-91.6423	157.719	-135.309	131.516	-58.5877	145.753	-17.8256	-73.4828	-73.358	319	-55.6842	316.513	-36.552	109.06	-37.7515	-16.8651	-148.996	135.946	-76.3968	120.794	-130.442	78.485
614	3	182.271	4.43733	1.64524	65.9963	35.8278	-94.7705	-171.801	-58.7089	140.801	61.6027	41.0448	54.9471	113.591	-180.555	112.582	-91.3454	157.803	-135.846	133.364	-59.5762	146.056	-18.8144	-72.7955	-75.4197	324.873	-61.2397	322.056	-42.7443	110.565	-41.7366	-6.86511	-156.673	130.412	-73.6797	119.952	-130.442	78.485
614	4	190.135	4.418	1.62174	66.5742	36.7764	-94.7705	-171.801	-58.7089	140.801	61.6027	41.0448	54.9471	113.591	-180.555	112.582	-91.3454	157.803	-133.765	136.701	-64.1093	138.809	-12.0066	-74.0781	-75.0693	328.328	-65.434	325.87	-45.5164	109.465	-45.2623	1.43286	-163.336	120.412	-66.2567	118.971	-130.442	78.485
614	5	179.126	4.40198	1.62865	65.6286	37.2899	-94.4841	-171.097	-59.6476	139.581	62.9753	41.1072	54.9973	115.015	-182.129	112.863	-91.5406	157.996	-134.129	133.791	-61.471	142.358	-14.8925	-74.11	-72.1592	318.433	-55.697	317.183	-36.1082	107.485	-46.0485	0.729273	-161.792	121.403	-67.6281	119.486	-131.371	78.3096
614	6	185.687	4.4036	1.61978	64.5589	37.9714	-94.4841	-171.097	-59.6476	139.581	62.9753	41.1072	54.9973	115.015	-182.129	112.863	-91.5406	157.996	-134.129	133.791	-61.471	142.358	-14.8925	-74.11	-69.0422	309.606	-47.1946	307.907	-26.1082	105.405	-46.0485	0.729271	-161.792	121.403	-67.6281	119.486	-131.174	78.3467
615	1	177.643	4.41013	1.62237	65.1262	38.0029	-95.5536	-174.948	-55.4825	142.72	59.4945	40.5991	54.9525	116.464	-183.687	112.739	-91.3328	158.146	-133.974	132.85	-60.8249	142.634	-14.8452	-74.3597	-70.3339	312.999	-50.3928	311.134	-29.8399	106.443	-46.0485	0.729271	-161.792	121.403	-67.6281	119.486	-131.174	78.3467
615	2	226.562	4.42152	1.63178	65.3845	35.9361	-94.7399	-171.722	-58.8444	140.556	61.8848	41.0357	55.4172	108.097	-174.694	114.517	-93.5564	157.293	-133.463	130.981	-59.7611	142.495	-14.0184	-75.0403	-73.8456	322.345	-59.1669	319.844	-39.8399	109.191	-46.0485	0.729271	-161.792	121.403	-67.6281	119.486	-131.174	78.3467
615	3	196.655	4.43389	1.63968	64.5342	36.8767	-94.414	-170.227	-60.3659	139.099	63.3907	41.2663	55.4721	109.832	-176.677	114.717	-93.6785	157.493	-133.912	130.801	-59.2244	143.802	-15.3883	-74.6946	-70.8356	313.429	-50.6482	311.2	-30.3303	107.087	-45.3922	-0.72308	-161.257	121.627	-67.0648	122.091	-133.183	78.0436
615	4	201.444	4.40016	1.62033	65.208	36.8221	-94.414	-170.227	-60.3659	139.099	63.3907	41.2663	55.4721	109.832	-176.677	114.717	-93.6785	157.493	-131.251	135.51	-65.3025	133.802	-6.25312	-76.1968	-71.4844	317.737	-55.2537	315.619	-34.3972	107.061	-45.7985	0.267828	-162.031	120.604	-66.334	121.961	-133.183	78.0436
615	5	209.133	4.3938	1.62333	66.3048	36.2265	-94.414	-170.227	-60.3659	139.099	63.3907	41.2663	55.4721	109.832	-176.677	114.717	-93.6785	157.493	-131.451	134.555	-64.4507	135.235	-7.49984	-76.1713	-74.6912	326.371	-63.3741	324.601	-44.3972	109.366	-46.3351	0.129578	-161.249	121.176	-67.3076	121.595	-133.183	78.0436
615	6	210.317	4.39304	1.62498	66.2929	35.4719	-94.414	-170.227	-60.3659	139.099	63.3907	41.2663	55.4721	109.832	-176.677	114.717	-93.6785	157.493	-131.451	134.555	-64.4507	135.235	-7.49984	-76.1713	-74.6912	326.371	-63.3741	324.601	-44.3972	109.366	-43.0209	-7.18508	-155.438	127.498	-71.869	119.463	-130.442	78.485
616	1	202.777	4.39732	1.62053	65.7625	36.1322	-95.5536	-174.948	-55.4825	142.72	59.4945	40.5991	55.42	111.771	-178.78	114.564	-93.4168	157.668	-131.468	133.067	-63.241	136.159	-7.99999	-76.3652	-72.8439	320.655	-57.8646	318.927	-38.2444	108.127	-43.0209	-7.18508	-155.438	127.498	-71.869	119.463	-130.442	78.485
616	2	179.584	4.4024	1.6396	66.6991	36.0074	-95.2194	-173.559	-57.0039	141.149	61.1773	40.7629	55.5558	112.495	-179.664	115.129	-93.9642	157.776	-131.743	131.765	-61.9635	137.841	-9.35377	-76.3131	-75.8967	329.496	-66.3019	327.525	-47.7715	110.306	-42.3006	-8.8629	-154.605	127.699	-71.2455	121.582	-132.106	78.1991
616	3	184.031	4.41822	1.63498	66.7472	35.8052	-94.8131	-172.342	-58.3062	140.182	62.2749	40.9262	55.4094	113.758	-181.048	114.534	-93.2853	157.949	-132.958	135.154	-63.571	138.9	-11.7118	-74.8676	-74.6149	325.127	-62.0256	323.017	-43.0128	109.561	-38.1065	-18.8629	-147.316	132.047	-72.7679	122.74	-132.106	78.1991
616	4	188.171	4.37213	1.61275	67.2036	36.0188	-94.8131	-172.342	-58.3062	140.182	62.2749	40.9262	55.3927	113.644	-180.907	114.483	-93.2405	157.931	-129.82	138.909	-69.2248	128.9	-2.23522	-76.8408	-74.5234	328.058	-65.4572	326.072	-45.3471	108.871	-38.1065	-18.8631	-147.316	132.047	-72.7679	122.74	-132.106	78.1991
616	5	188.695	4.37072	1.6063	66.1024	36.3601	-94.8131	-172.342	-58.3062	140.182	62.2749	40.9262	55.3927	113.644	-180.907	114.483	-93.2405	157.931	-129.82	138.909	-69.2248	128.9	-2.23522	-76.8408	-71.4803	318.058	-55.6327	317.149	-35.572	106.726	-38.5928	-18.7762	-146.868	132.368	-73.4453	122.453	-132.106	78.1993
616	6	183.655	4.37075	1.60363	65.7385	36.5666	-94.8131	-172.342	-58.3062	140.182	62.2749	40.9262	55.3927	113.644	-180.907	114.483	-93.2405	157.931	-129.82	138.909	-69.2248	128.9	-2.23522	-76.8408	-71.4803	318.058	-55.6327	317.149	-35.572	106.726	-42.369	-8.77615	-154.244	128.782	-72.7637	119.998	-130.659	78.4478
617	1	176.394	4.37052	1.60218	65.9743	36.943	-95.5536	-174.948	-55.4825	142.72	59.4945	40.5991	55.3911	115.452	-182.939	114.477	-93.1529	158.166	-129.856	137.728	-68.2461	129.688	-2.69463	-76.9694	-71.4803	318.058	-55.6327	317.149	-35.572	106.726	-42.369	-8.77615	-154.244	128.782	-72.7637	119.998	-130.659	78.4478
617	2	183.147	4.37005	1.62129	67.0049	35.9075	-95.0173	-172.961	-57.6566	141.072	61.3271	40.8654	55.5993	112.932	-180.152	115.339	-94.107	157.876	-129.806	135.272	-66.1785	131.096	-3.3983	-77.311	-74.6954	327.09	-64.2365	325.903	-45.3776	109.1	-39.2225	-16.2363	-148.985	132.044	-73.6621	121.704	-131.389	78.2555
617	3	176.081	4.3801	1.61554	66.4825	36.4733	-95.0173	-172.961	-57.6566	141.072	61.3271	40.8654	55.5246	113.464	-180.738	115.055	-93.7828	157.959	-130.286	136.408	-66.6593	131.629	-4.37928	-76.7699	-73.7808	324.057	-61.281	322.828	-42.1022	108.55	-43.2048	-6.23634	-156.6	126.558	-70.9841	120.806	-131.389	78.2555
617	4	198.939	4.33573	1.58494	67.1893	37.8443	-95.0173	-172.961	-57.6566	141.072	61.3271	40.8654	55.5228	113.451	-180.722	115.05	-93.7781	157.957	-127.108	139.152	-71.457	122.042	4.75579	-78.8364	-74.08	331.521	-69.7092	330.041	-48.0831	107.568	-47.0334	3.20976	-164.145	116.558	-63.7529	119.723	-131.389	78.2555
617	5	215.411	4.33199	1.57931	66.6802	37.9384	-95.0173	-172.961	-57.6566	141.072	61.3271	40.8654	55.5228	113.451	-180.722	115.05	-93.7781	157.957	-127.108	139.152	-71.457	122.042	4.75579	-78.8364	-71.3367	321.522	-59.7092	321.554	-38.9689	105.726	-47.7077	2.98032	-163.096	117.368	-65.0588	119.288	-131.389	78.2555
617	6	184.007	4.32989	1.59891	67.204	37.963	-94.7297	-171.878	-58.8542	139.843	62.6383	41.0219	55.5944	114.935	-182.406	115.334	-93.9897	158.15	-127.427	137.672	-69.9842	123.968	3.2353	-78.7828	-74.3119	330.231	-68.0931	330.119	-48.4838	107.874	-47.3954	2.28169	-162.91	117.349	-64.5442	120.961	-132.716	78.0241
618	1	175.745	4.32962	1.59756	67.4361	38.3316	-95.5536	-174.948	-55.4825	142.72	59.4945	40.5991	55.6295	116.913	-184.574	115.491	-94.0436	158.372	-127.504	136.419	-68.8748	125	2.55207	-78.8856	-74.3119	330.231	-68.0931	330.119	-48.4838	107.874	-47.3954	2.28169	-162.91	117.349	-64.5442	120.961	-132.716	78.0241
618	2	233.078	4.34193	1.60014	66.2506	36.9806	-94.6183	-171.179	-59.4069	140.216	62.249	41.1107	56.0834	107.641	-174.574	117.213	-96.2613	157.411	-127.174	133.798	-67.0397	125.561	2.78155	-79.5306	-71.9744	322.221	-60.2232	321.806	-39.7069	106.476	-47.3954	2.28169	-162.91	117.349	-64.5442	120.961	-132.716	78.0241
618	3	216.252	4.36394	1.58882	65.1807	37.412	-94.6183	-171.179	-59.4069	140.216	62.249	41.1107	55.7536	109.048	-176.113	115.986	-94.8726	157.662	-128.484	136.635	-68.1593	127.159	0.0600256	-78.0949	-68.9191	313.096	-51.4188	312.684	-29.7069	104.375	-45.4512	-2.0555	-159.956	118.101	-64.109	121.629	-132.716	78.0241
618	4	192.573	4.33592	1.58802	66.9039	37.7587	-94.3234	-169.953	-60.7478	138.635	63.9304	41.2643	55.8543	110.692	-177.995	116.364	-95.1912	157.862	-126.135	139.474	-72.3108	119.532	6.99094	-79.4463	-71.1616	322.825	-61.3515	321.894	-39.0129	105.449	-45.695	-1.3853	-160.914	116.917	-62.8039	123.604	-134.486	77.7915
618	5	203.879	4.33161	1.58163	65.6789	38.1181	-94.3234	-169.953	-60.7478	138.635	63.9304	41.2643	55.8543	110.692	-177.995	116.364	-95.1912	157.862	-126.387	138.361	-71.338	121.296	5.43422	-79.4156	-68.0517	313.595	-52.4077	312.83	-29.0129	103.239	-46.17	-1.48811	-160.237	117.465	-63.7046	123.262	-134.486	77.7915
618	6	199.192	4.33081	1.58256	65.7105	37.2343	-94.3234	-169.953	-60.7478	138.635	63.9304	41.2643	55.8543	110.692	-177.995	116.364	-95.1912	157.862	-126.387	138.361	-71.338	121.296	5.43422	-79.4156	-68.0517	313.595	-52.4077	312.83	-29.0129	103.239	-41.8306	-11.4881	-152.343	125.135	-69.0261	121.031	-131.421	78.3171
619	1	187.064	4.33538	1.58298	66.6624	37.1351	-95.5536	-174.948	-55.4825	142.72	59.4945	40.5991	55.8305	112.559	-180.016	116.332	-95.0596	158.033	-126.468	136.989	-70.1628	122.287	4.8077	-79.5441	-70.361	319.862	-58.4005	319.097	-36.1044	104.991	-41.8306	-11.4881	-152.343	125.135	-69.0261	121.031	-131.421	78.3171
619	2	181.788	4.33689	1.5991	67.3207	36.7466	-95.192	-173.431	-57.081	141.386	60.9126	40.8151	55.964	112.018	-179.495	116.888	-95.6444	157.989	-126.718	135.31	-68.635	124.156	3.42939	-79.6003	-73.434	328.574	-66.7736	327.788	-45.7811	107.226	-41.7862	-11.5961	-152.521	124.73	-68.3112	122.422	-132.622	78.0713
619	3	194.379	4.34773	1.59631	67.6298	36.4409	-94.9748	-172.968	-57.6126	140.936	61.4397	40.8728	55.856	112.543	-180.076	116.492	-95.1964	158.087	-127.547	137.02	-69.2754	125.196	1.71784	-78.7067	-72.6389	325.779	-64.0242	324.928	-42.7694	106.795	-37.7003	-21.5961	-145.107	129.222	-70.0216	123.468	-132.622	78.0713
619	4	204.644	4.28298	1.57471	68.0029	36.9572	-94.9748	-172.968	-57.6126	140.936	61.4397	40.8728	55.856	112.543	-180.076	116.492	-95.1964	158.087	-124.157	138.397	-73.0355	115.992	10.7114	-81.075	-74.121	335.277	-74.0242	333.711	-51.0294	106.936	-37.7003	-21.5961	-145.107	129.222	-70.0216	123.468	-132.622	78.0713
619	5	183.083	4.27885	1.57056	67.9677	36.955	-94.9748	-172.968	-57.6126	140.936	61.4397	40.8728	55.856	112.543	-180.076	116.492	-95.1964	158.087	-124.157	138.397	-73.0355	115.992	10.7114	-81.075	-71.4562	325.414	-64.0242	325.502	-42.1079	105.028	-38.636	-21.3779	-144.295	129.888	-71.367	122.908	-132.622	78.0713
619	6	192.377	4.27872	1.56842	67.5688	37.0599	-94.9748	-172.968	-57.6126	140.936	61.4397	40.8728	55.856	112.543	-180.076	116.492	-95.1964	158.087	-124.157	138.397	-73.0355	115.992	10.7114	-81.075	-71.4562	325.414	-64.0242	325.502	-42.1079	105.028	-42.3177	-11.3779	-151.567	126.814	-71.2961	119.764	-130.535	78.4674
620	1	186.317	4.28186	1.56639	67.3141	37.3932	-95.5536	-174.948	-55.4825	142.72	59.4945	40.5991	55.8278	113.44	-181.074	116.408	-95.0584	158.202	-124.129	137.816	-72.5989	116.289	10.5896	-81.1805	-70.3157	321.901	-60.6049	321.947	-38.2452	104.267	-42.3177	-11.3779	-151.567	126.814	-71.2961	119.764	-130.535	78.4674
620	2	182.698	4.27957	1.57778	66.3246	38.029	-95.0777	-173.05	-57.5103	141.173	61.1751	40.8818	55.9424	113.527	-181.158	116.8	-95.4206	158.185	-124.345	135.387	-70.388	118.29	9.25305	-81.3363	-67.3621	313.27	-52.24	313.194	-28.6117	102.178	-42.2664	-11.5017	-151.724	126.61	-70.7346	121.042	-131.649	78.184
620	3	178.618	4.29569	1.57583	66.847	37.3815	-94.7937	-172.547	-58.1094	140.639	61.8065	40.9479	55.7865	114.131	-181.831	116.243	-94.7913	158.317	-125.567	137.68	-71.1678	119.957	6.686	-80.0561	-68.5905	316.19	-55.0133	316.161	-32.0735	103.252	-38.1388	-21.5017	-144.366	130.797	-72.1472	122.146	-131.649	78.184
620	4	179.121	4.27874	1.56904	68.1149	37.0868	-94.7937	-172.547	-58.1094	140.639	61.8065	40.9479	55.7865	114.131	-181.831	116.243	-94.7913	158.317	-124.396	139.739	-73.8055	116.007	10.0439	-80.6413	-71.4248	326.19	-64.9998	325.358	-41.9461	105.098	-38.1386	-21.5023	-144.366	130.797	-72.1473	122.146	-131.649	78.184
620	5	175.674	4.27553	1.56387	66.8801	37.3392	-94.7937	-172.547	-58.1094	140.639	61.8065	40.9479	55.7865	114.131	-181.831	116.243	-94.7913	158.317	-124.711	138.758	-72.8948	117.766	8.4337	-80.5206	-68.3487	316.565	-55.5181	316.255	-31.9461	102.905	-38.8982	-21.325	-143.712	131.318	-73.216	121.708	-131.649	78.184
620	6	178.446	4.27562	1.56239	66.5571	37.4584	-94.7937	-172.547	-58.1094	140.639	61.8065	40.9479	55.7865	114.131	-181.831	116.243	-94.7913	158.317	-124.711	138.758	-72.8948	117.766	8.4337	-80.5206	-68.1739	316.092	-55.0549	315.698	-31.3569	102.794	-41.4271	-14.6973	-148.519	128.822	-72.8054	119.795	-130.442	78.485
621	1	176.071	4.27612	1.56231	66.752	37.7628	-95.5536	-174.948	-55.4825	142.72	59.4945	40.5991	55.7133	115.477	-183.297	115.97	-94.4235	158.486	-124.608	137.739	-72.1419	118.086	8.41976	-80.7379	-68.1739	316.092	-55.0549	315.698	-31.3569	102.794	-41.4271	-14.6973	-148.519	128.822	-72.8054	119.795	-130.442	78.485
621	2	186.551	4.27748	1.56379	67.1119	37.3853	-95.5252	-174.837	-55.5991	142.641	59.5814	40.6139	55.7334	115.064	-182.85	116.046	-94.5221	158.442	-124.601	137.656	-72.0799	118.113	8.41569	-80.7547	-68.3816	316.651	-55.5911	316.26	-31.9916	102.953	-37.3508	-24.6973	-141.089	133.897	-75.0663	120.859	-130.442	78.485
621	3	146.649	4.29594	1.57938	68.1655	37.4698	-95.2906	-173.824	-56.6703	141.88	60.3875	40.7849	55.5041	117.839	-185.876	115.277	-93.5213	158.831	-126.347	138.434	-71.0609	121.963	4.04682	-79.2782	-71.7163	325.08	-63.6399	324.858	-41.8224	105.681	-39.332	-19.4578	-145.433	129.242	-71.6048	121.609	-131.45	78.2007
621	4	152.541	4.26607	1.57095	68.2918	37.5112	-95.2906	-173.824	-56.6703	141.88	60.3875	40.7849	55.5041	117.839	-185.876	115.277	-93.5213	158.831	-124.994	138.816	-72.5993	118.926	7.02358	-80.2397	-73.9591	334.872	-73.6399	333.406	-50.6357	106.796	-38.9261	-20.4361	-144.732	129.459	-71.5481	121.708	-131.45	78.2007
621	5	145.364	4.26189	1.56674	68.2603	37.5218	-95.2906	-173.824	-56.6703	141.88	60.3875	40.7849	55.5041	117.839	-185.876	115.277	-93.5213	158.831	-124.994	138.816	-72.5993	118.926	7.02358	-80.2397	-71.3066	325.008	-63.6399	325.237	-41.799	104.934	-39.8714	-20.233	-143.898	130.144	-72.9119	121.162	-131.45	78.2007
621	6	140.903	4.2692	1.58337	68.2755	37.6124	-95.0274	-172.727	-57.8111	140.614	61.6983	40.9625	55.591	118.888	-187.131	115.505	-93.7233	159.003	-125.391	137.751	-71.463	120.598	5.61349	-80.0766	-74.3104	334.224	-72.4646	333.335	-51.1116	107.282	-40.0231	-19.8355	-144.557	129.508	-72.0437	123.027	-132.817	77.9762
622	1	125.89	4.26836	1.5791	68.4267	37.8388	-95.5536	-174.948	-55.4825	142.72	59.4945	40.5991	55.674	120.089	-188.524	115.737	-93.9148	159.178	-125.513	137.218	-70.9328	121.257	5.09651	-80.0544	-73.834	332.764	-71.0566	331.86	-49.5169	106.961	-40.0231	-19.8355	-144.557	129.508	-72.0437	123.027	-132.817	77.9762
622	2	179.1	4.29048	1.57805	67.5454	37.0582	-95.0293	-172.779	-57.7051	141.427	60.897	40.9156	56.0011	113.148	-181.005	116.973	-95.5351	158.428	-125.286	135.866	-70.031	121.411	5.36029	-80.439	-72.5937	328.21	-66.5546	327.142	-44.5929	106.282	-43.9394	-9.83554	-152.22	123.769	-69.0621	122.159	-132.817	77.9762
622	3	160.671	4.31974	1.57203	67.4356	36.9356	-95.0293	-172.779	-57.7051	141.427	60.897	40.9156	55.7195	114.336	-182.31	115.985	-94.4274	158.653	-126.807	138.797	-71.0584	123.377	2.27874	-78.8403	-71.1089	322.979	-61.4007	321.861	-39.0196	105.467	-39.7172	-19.8355	-145.042	127.159	-69.6892	123.402	-132.817	77.9762
622	4	166.606	4.28097	1.56013	68.0113	37.0575	-95.0293	-172.779	-57.7051	141.427	60.897	40.9156	55.7064	114.246	-182.203	115.941	-94.3899	158.643	-124.746	139.85	-73.4885	117.481	7.85409	-80.1059	-73.429	332.704	-71.4007	331.204	-48.4418	106.556	-39.7141	-19.8433	-145.037	127.161	-69.6885	123.403	-132.817	77.9762
622	5	137.988	4.27589	1.57071	67.8864	37.5314	-94.7275	-171.718	-58.9047	140.246	62.1777	41.0796	55.7741	115.837	-183.974	116.144	-94.505	158.84	-125.04	138.281	-71.9119	119.259	6.49178	-80.0657	-70.5993	322.682	-61.3414	322.612	-39.0867	104.557	-40.565	-19.4899	-144.714	127.428	-70.2565	124.134	-133.916	77.7141
622	6	139.044	4.27495	1.57235	68.0373	37.2651	-94.7275	-171.718	-58.9047	140.246	62.1777	41.0796	55.7741	115.837	-183.974	116.144	-94.505	158.84	-125.04	138.281	-71.9119	119.259	6.49178	-80.0657	-73.7269	331.904	-70.2357	331.552	-49.0867	106.86	-40.5711	-19.474	-144.726	127.422	-70.255	124.13	-133.813	77.7369
623	1	136.076	4.27522	1.57197	68.2543	37.619	-95.5536	-174.948	-55.4825	142.72	59.4945	40.5991	55.7577	117.562	-185.845	116.084	-94.3438	159.021	-125.029	137.099	-70.9417	119.929	6.15937	-80.2381	-73.7269	331.904	-70.2357	331.552	-49.0867	106.86	-40.5711	-19.474	-144.726	127.422	-70.255	124.13	-133.813	77.7369
623	2	181.937	4.29323	1.57028	67.5219	37.1216	-95.1744	-173.445	-57.0471	141.72	60.5896	40.8088	56.0121	112.2	-180.034	117.044	-95.6036	158.436	-124.903	136.064	-70.2085	120.18	6.21468	-80.4863	-72.6771	328.177	-66.5571	327.698	-45.0413	106.259	-44.4575	-9.47398	-152.381	121.937	-67.4916	123.251	-133.813	77.7369
623	3	170.696	4.32788	1.5597	67.0953	36.8752	-94.5963	-172.315	-58.3829	140.608	61.9293	40.9155	55.6782	113.424	-181.366	115.883	-94.3113	158.672	-127.422	140.826	-71.8675	123.506	1.10467	-77.8735	-70.7061	321.118	-59.5855	320.555	-37.527	105.202	-40.211	-19.474	-145.25	125.054	-67.8526	124.523	-133.813	77.7369
623	4	142.144	4.28773	1.56253	68.0885	37.3373	-94.2947	-171.148	-59.6673	139.429	63.2	41.0897	55.7463	115.129	-183.25	116.132	-94.4697	158.863	-125.608	140.997	-73.4179	119.242	5.39694	-79.1501	-72.8826	330.508	-69.204	329.253	-46.3808	106.244	-40.3033	-19.2328	-145.686	124.59	-67.1349	125.811	-134.979	77.4724
623	5	138.518	4.28172	1.56065	67.3372	37.2873	-94.2947	-171.148	-59.6673	139.429	63.2	41.0897	55.7463	115.129	-183.25	116.132	-94.4697	158.863	-126.226	139.125	-71.6355	122.418	2.5481	-78.9487	-69.9337	320.508	-59.2539	320.398	-36.6814	104.141	-41.5273	-18.9939	-144.548	125.633	-69.0702	124.974	-134.979	77.4724
623	6	174.217	4.28183	1.55747	67.0124	37.5476	-94.2947	-171.148	-59.6673	139.429	63.2	41.0897	55.7463	115.129	-183.25	116.132	-94.4697	158.863	-126.226	139.125	-71.6355	122.418	2.5481	-78.9487	-69.9337	320.508	-59.2539	320.398	-36.6814	104.141	-45.4151	-8.99385	-151.85	121.463	-67.8612	122.758	-133.876	77.7185
624	1	155.219	4.28249	1.56003	67.5077	37.2771	-94.5272	-171.85	-58.8946	140.036	62.5158	40.9991	55.7267	115.423	-183.57	116.066	-94.3851	158.901	-126.186	138.912	-71.4935	122.449	2.58393	-79.0082	-73.058	329.429	-67.8743	329.416	-46.6814	106.404	-45.4151	-8.99385	-151.85	121.463	-67.8612	122.758	-133.876	77.7185
624	2	175.802	4.30324	1.57829	66.4405	36.6117	-93.4647	-168.067	-62.9282	136.61	66.2247	41.5628	56.1768	109.237	-176.959	117.739	-96.408	158.253	-126.367	135.608	-68.6634	124.879	1.06861	-79.3005	-70.3375	320.329	-58.9349	320.063	-36.7372	104.733	-45.2763	-9.31799	-151.938	121.297	-67.268	124.507	-135.37	77.4412
624	3	173.811	4.30744	1.57928	66.9647	36.1778	-93.367	-167.861	-63.1663	136.425	66.4492	41.58	56.1195	109.455	-177.189	117.541	-96.1904	158.287	-126.785	136.453	-68.9813	125.384	0.257827	-78.8613	-73.499	329.276	-67.5488	329.057	-46.7372	107.041	-44.6018	-10.8879	-150.836	121.753	-67.2884	124.721	-135.37	77.4412
624	4	187.213	4.26449	1.55626	66.8946	36.2558	-93.367	-167.861	-63.1663	136.425	66.4492	41.58	55.8087	107.643	-174.888	116.905	-95.7347	157.977	-125.691	136.838	-70.2145	122.762	2.80053	-79.65	-74.2685	336.223	-75.0194	334.585	-51.8514	106.95	-46.2932	-6.61514	-154.117	118.648	-65.3588	124.266	-135.37	77.4412
624	5	196.784	4.2598	1.55362	66.7825	36.1669	-93.367	-167.861	-63.1663	136.425	66.4492	41.58	55.8087	107.643	-174.888	116.905	-95.7347	157.977	-125.691	136.838	-70.2145	122.762	2.80053	-79.65	-71.7374	326.3	-65.0194	326.806	-43.4547	105.213	-47.1573	-6.69255	-153.013	119.621	-66.9669	123.62	-135.37	77.4412
624	6	165.913	4.25945	1.56974	67.087	35.7668	-93.1235	-166.938	-64.1305	135.503	67.4021	41.7518	55.8376	108.912	-176.307	117.058	-95.8005	158.12	-125.943	135.713	-69.1032	124.254	1.63852	-79.6093	-71.6716	326.106	-64.8322	326.612	-43.2413	105.167	-42.8617	-16.6717	-145.525	126.274	-71.0481	123.352	-133.968	77.7251
625	1	153.515	4.25984	1.56656	67.6449	36.698	-95.5536	-174.948	-55.4825	142.72	59.4945	40.5991	55.6328	113.668	-181.431	116.555	-94.9664	158.606	-125.831	132.242	-66.3714	126.391	0.538696	-80.1566	-71.6716	326.106	-64.8322	326.612	-43.2413	105.167	-42.8617	-16.6717	-145.525	126.274	-71.0481	123.352	-133.968	77.7251
625	2	200.434	4.2687	1.56469	66.0485	35.9145	-94.8097	-172.216	-58.415	140.553	61.9086	40.9395	55.9851	106.687	-173.877	117.82	-96.6264	157.844	-125.623	130.123	-64.8328	127.281	0.279232	-80.5995	-68.7833	317.05	-55.9815	317.355	-33.2413	103.262	-42.8804	-16.6254	-145.56	126.25	-71.0372	123.347	-133.968	77.7251
625	3	184.876	4.27397	1.5619	66.8419	35.3283	-94.4541	-171.362	-59.3694	139.879	62.7164	41.0333	55.7732	107.381	-174.599	117.052	-95.7817	157.945	-126.727	132.527	-65.8142	128.47	-1.76352	-79.4178	-72.0995	325.827	-64.375	326.176	-43.2413	105.847	-42.8913	-16.5982	-145.58	126.236	-71.0303	123.344	-133.968	77.7251
625	4	187.483	4.27035	1.56084	67.1822	35.0277	-94.4541	-171.362	-59.3694	139.879	62.7164	41.0333	55.7507	107.238	-174.408	117.056	-95.8075	157.914	-126.645	132.566	-65.9198	128.307	-1.61061	-79.4773	-72.4544	327.528	-66.1165	327.552	-44.65	106.028	-38.8236	-26.5982	-138.219	130.992	-73.0004	124.456	-133.968	77.7251
625	5	166.793	4.2744	1.57236	66.5315	35.7909	-94.1403	-170.25	-60.5515	138.554	64.102	41.2324	55.7976	108.779	-176.18	117.184	-95.8486	158.119	-126.963	131.378	-64.7154	129.935	-2.92315	-79.3737	-69.4398	317.724	-56.4204	318.595	-34.8117	103.879	-39.5318	-25.8054	-138.63	130.751	-72.9204	125.649	-135.33	77.4294
625	6	194.002	4.27411	1.5709	66.0433	35.7223	-94.1403	-170.25	-60.5515	138.554	64.102	41.2324	55.7976	108.779	-176.18	117.184	-95.8486	158.119	-126.963	131.378	-64.7154	129.935	-2.92315	-79.3737	-69.4398	317.724	-56.4204	318.595	-34.8117	103.879	-43.1116	-15.8054	-145.705	128.169	-73.5788	121.416	-132.287	78.0865
626	1	186.386	4.27757	1.57275	66.8992	35.5178	-94.946	-172.928	-57.6618	140.929	61.4753	40.8714	55.7364	109.859	-177.349	116.984	-95.5774	158.236	-126.908	130.553	-64.0975	130.383	-3.12089	-79.523	-72.6056	326.598	-64.9679	327.55	-44.8117	106.222	-43.1116	-15.8054	-145.705	128.169	-73.5788	121.416	-132.287	78.0865
626	2	183.987	4.27969	1.57334	67.1947	35.1514	-94.8945	-172.757	-57.8504	140.77	61.6546	40.891	55.7743	109.12	-176.55	117.12	-95.7553	158.155	-126.899	130.393	-63.9752	130.473	-3.16428	-79.5495	-72.3536	325.802	-64.1898	326.737	-43.9363	106.057	-38.9975	-25.8054	-138.366	133.319	-75.9095	122.582	-132.287	78.0865
626	3	171.061	4.30559	1.55641	65.9277	35.6753	-94.4347	-171.548	-59.1906	139.847	62.761	41.0113	55.5193	110.133	-177.599	116.202	-94.7481	158.282	-128.75	134.618	-65.7748	132.328	-6.50768	-77.5429	-69.5965	316.689	-55.2329	317.377	-33.9363	104.354	-41.2163	-19.9636	-142.988	128.732	-72.9708	122.135	-132.287	78.0865
626	4	170.308	4.27214	1.56216	67.3843	35.6679	-94.3223	-171.118	-59.6561	139.572	63.0588	41.0929	55.3918	111.325	-178.629	115.89	-94.2341	158.264	-127.601	134.691	-66.6086	129.893	-3.9095	-78.4193	-71.119	323.067	-61.6945	322.992	-39.7799	105.198	-37.2797	-29.7969	-135.827	132.355	-73.7852	123.496	-132.602	77.9837
626	5	170.894	4.27205	1.5563	66.2022	36.1479	-94.3223	-171.118	-59.6561	139.572	63.0588	41.0929	55.3918	111.325	-178.629	115.89	-94.2341	158.264	-127.845	133.942	-65.8858	131.147	-5.0318	-78.3247	-68.0281	313.824	-52.696	313.926	-29.7799	102.995	-37.6631	-29.6444	-135.57	132.601	-74.3024	123.268	-132.603	77.9838
626	6	165.656	4.27185	1.55632	65.8636	36.0449	-94.3223	-171.118	-59.6561	139.572	63.0588	41.0929	55.3918	111.325	-178.629	115.89	-94.2341	158.264	-127.845	133.942	-65.8858	131.147	-5.0318	-78.3247	-67.9346	313.578	-52.4546	313.617	-29.4585	102.939	-39.509	-24.2559	-139.334	131.533	-75.0757	120.471	-130.442	78.485
627	1	159.832	4.28212	1.56073	66.7599	35.9556	-95.5536	-174.948	-55.4825	142.72	59.4945	40.5991	55.2606	112.65	-180.039	115.431	-93.6797	158.409	-127.627	132.845	-65.1718	131.315	-4.84699	-78.6345	-70.1904	319.474	-58.077	319.502	-36.1903	104.729	-39.509	-24.2559	-139.334	131.533	-75.0757	120.471	-130.442	78.485
627	2	174.853	4.28473	1.56434	67.1597	35.2378	-95.3702	-174.293	-56.191	142.179	60.0987	40.6803	55.3619	110.795	-178.036	115.791	-94.1486	158.208	-127.577	132.318	-64.7858	131.534	-4.90854	-78.7411	-73.3456	328.436	-66.7063	328.491	-46.1903	107.026	-39.6204	-23.9615	-139.562	131.37	-74.9911	120.446	-130.442	78.485
627	3	141.113	4.31957	1.56963	66.4864	36.3658	-95.0636	-172.826	-57.6921	140.84	61.4744	40.9177	55.1384	114.045	-181.582	115.049	-93.2173	158.584	-129.605	134.645	-64.934	134.992	-9.34143	-76.8489	-70.7457	319.296	-57.6626	319.124	-36.3179	105.53	-42.0796	-17.5164	-145.071	126.117	-71.0491	122.304	-132.495	78.0611
627	4	144.23	4.31625	1.56841	67.1283	36.1194	-95.0636	-172.826	-57.6921	140.84	61.4744	40.9177	55.1384	114.045	-181.582	115.049	-93.2173	158.584	-129.345	134.985	-65.4277	134.197	-8.60683	-77.0079	-71.135	321.167	-59.5807	320.833	-38.0346	105.687	-38.0495	-27.5164	-137.716	130.366	-72.5451	123.375	-132.495	78.0611
627	5	182.679	4.37084	1.61156	67.0276	35.1798	-95.2109	-174.181	-56.5584	141.084	61.3873	40.6255	55.2701	111.228	-178.416	114.653	-93.144	158.561	-130.856	133.508	-61.746	137.831	-13.241	-74.8577	-75.9074	326.229	-64.4522	326.476	-43.9778	110.311	-38.5121	-26.0809	-139.345	131.892	-73.8963	126.024	-135.402	77.8775
627	6	204.667	4.37018	1.61042	66.4749	34.9718	-95.2109	-174.181	-56.5584	141.084	61.3873	40.6255	55.2701	111.228	-178.416	114.653	-93.144	158.561	-130.856	133.508	-61.746	137.831	-13.241	-74.8577	-75.9074	326.229	-64.4522	326.476	-43.9778	110.311	-41.7369	-16.0809	-146.464	131.124	-75.915	121.163	-131.667	78.335
628	1	180.714	4.36992	1.60712	66.5447	35.2288	-95.5536	-174.948	-55.4825	142.72	59.4945	40.5991	55.3084	112.072	-179.361	114.736	-93.2012	158.678	-131.014	132.738	-60.9537	138.719	-13.9743	-74.7946	-75.1607	324.038	-62.3308	324.27	-41.5737	109.788	-41.7369	-16.0809	-146.464	131.124	-75.915	121.163	-131.667	78.335
628	2	197.986	4.40938	1.62387	66.808	34.9018	-96.2963	-176.886	-53.7987	145.799	56.6989	39.9654	55.6147	112.078	-180.078	112.818	-91.6856	159.464	-130.53	133.716	-61.7026	136.253	-12.0637	-74.9663	-75.2053	324.168	-62.4502	324.376	-41.7122	109.807	-36.9635	-22.6459	-141.115	140.853	-81.0916	118.341	-127.569	76.7223
628	3	181.179	4.42509	1.61328	65.3539	35.6087	-96.2963	-176.886	-53.7987	145.799	56.6989	39.9654	55.4838	112.631	-180.59	112.379	-91.2302	159.49	-131.29	135.638	-62.6587	136.935	-13.3509	-74.1655	-72.2876	315.108	-53.601	315.141	-31.7122	107.845	-39.5138	-16.2403	-146.127	136.38	-78.4312	117.778	-127.569	76.7223
628	4	181.274	4.37072	1.58187	66.3669	35.49	-96.2963	-176.886	-53.7987	145.799	56.6989	39.9654	55.4838	112.631	-180.59	112.379	-91.2302	159.49	-127.916	140.954	-70.4945	126.935	-3.42704	-76.8624	-72.9292	321.947	-60.5385	321.439	-38.2354	107.555	-39.5185	-16.2355	-146.132	136.375	-78.4274	117.776	-127.569	76.7223
628	5	159.143	4.37249	1.59161	65.5045	36.447	-96.0638	-175.719	-55.0426	144.67	57.8983	40.1055	55.5681	114.27	-182.44	112.69	-91.4817	159.67	-128.252	139.75	-69.2435	128.44	-4.67425	-76.756	-69.9571	313.22	-52.0889	312.783	-28.6807	105.44	-39.5562	-16.2409	-146.321	135.915	-77.5292	119.588	-129.159	76.3519
628	6	176.467	4.3716	1.58918	65.3566	37.307	-96.0204	-175.629	-55.1437	144.429	58.1334	40.1255	55.5757	114.401	-182.606	112.725	-91.5091	159.7	-128.292	139.784	-69.3595	128.997	-5.11063	-76.7576	-69.939	312.724	-51.7062	313.173	-28.9571	105.579	-45.7359	-3.83451	-155.438	124.161	-70.1544	117.932	-129.352	76.5534
629	1	187.459	4.37987	1.59322	64.8785	36.4696	-95.4579	-174.9	-55.5113	142.198	60.0018	40.6622	55.4694	110.816	-177.636	112.734	-91.7587	158.608	-128.434	138.993	-68.2061	129.321	-5.59098	-76.6381	-69.9924	312.929	-51.9033	313.361	-29.1497	105.615	-45.598	-4.07185	-155.243	124.753	-70.9637	119.183	-130.363	76.6304
629	2	246.667	4.39687	1.59751	65.2001	33.7845	-94.8018	-172.826	-57.8548	140.175	62.3234	40.8843	55.9672	101.513	-167.636	114.821	-94.3304	157.564	-128.434	136.744	-66.3222	130.497	-6.20818	-76.8738	-73.1093	321.371	-59.953	321.714	-38.6729	108.018	-41.413	-13.3998	-148.798	129.666	-73.0951	120.6	-130.363	76.6304
629	3	246.426	4.39941	1.59104	64.0555	34.4123	-94.8018	-172.826	-57.8548	140.175	62.3234	40.8843	55.9441	101.579	-167.693	114.751	-94.2551	157.566	-128.515	136.918	-66.3975	130.583	-6.35289	-76.79	-70.0385	312.362	-51.2424	312.638	-28.6729	105.852	-41.4128	-13.4004	-148.798	129.666	-73.0952	120.6	-130.363	76.6304
629	4	242.548	4.39663	1.58386	64.0487	34.8991	-94.8018	-172.826	-57.8548	140.175	62.3234	40.8843	55.9441	101.579	-167.693	114.751	-94.2551	157.566	-128.273	137.301	-66.9468	129.863	-5.6562	-76.968	-70.2981	313.827	-52.702	313.986	-30.0957	105.92	-45.6074	-3.40037	-156.211	123.395	-69.7381	119.489	-130.363	76.6304
629	5	223.825	4.38347	1.60019	65.2133	34.4805	-94.5356	-171.81	-58.957	139.138	63.4167	41.0571	55.9336	103.495	-169.74	114.902	-94.2336	157.72	-128.771	134.772	-64.5744	133.569	-8.79239	-76.8714	-73.3975	321.412	-59.7978	322.846	-40.0384	108.219	-46.3873	-4.0402	-154.836	124.45	-71.0514	120.346	-131.59	76.3507
629	6	235.892	4.38336	1.60367	65.4809	34.1914	-94.5356	-171.81	-58.957	139.138	63.4167	41.0571	55.9336	103.495	-169.74	114.902	-94.2336	157.72	-128.771	134.772	-64.5744	133.569	-8.79239	-76.8714	-76.555	331.412	-69.2665	330.806	-49.1315	110.628	-46.3869	-4.04151	-154.835	124.45	-71.0515	120.346	-131.486	76.5449
630	1	73.5329	4.38619	1.5992	65.6985	34.5083	-95.5536	-174.948	-55.4825	142.72	59.4945	40.5991	55.8938	104.718	-171.088	114.764	-94.0144	157.862	-128.953	133.124	-63.0682	135.1	-9.90367	-76.9007	-75.582	328.326	-66.2593	327.674	-45.7808	110.004	-46.3869	-4.04151	-154.835	124.45	-71.0515	120.346	-131.486	76.5449
630	2	83.0548	4.38944	1.59908	64.3614	33.2176	-94.5362	-172.158	-58.8648	139.065	63.7356	40.8028	56.3819	95.4157	-161.088	116.786	-96.5297	156.824	-129.149	129.117	-59.5562	138.129	-11.9549	-77.1212	-73.3451	321.372	-59.4749	320.603	-38.1787	108.522	-46.3869	-4.04151	-154.835	124.45	-71.0515	120.346	-131.486	76.5449
630	3	79.2199	4.29438	1.5202	64.4469	34.9725	-94.3539	-170.645	-60.1497	138.778	63.8546	41.1402	55.5948	100.084	-165.855	116.097	-94.8669	156.352	-127.018	130.622	-64.2484	133.19	-5.12214	-80.4391	-66.5598	315.262	-53.2201	314.933	-32.6478	101.579	-46.9235	-3.24815	-154.161	120.497	-67.466	115.193	-126.047	75.9654
630	4	67.1092	4.29075	1.51649	65.7425	34.5174	-94.3539	-170.645	-60.1497	138.778	63.8546	41.1402	55.5948	100.084	-165.855	116.097	-94.8669	156.352	-125.659	133.675	-66.6299	127.084	-1.24129	-79.6357	-70.096	324.877	-63.2201	323.948	-41.4571	104.043	-46.9235	-3.24815	-154.161	120.497	-67.466	115.193	-126.047	75.9654
630	5	67.4277	4.29525	1.52487	64.6963	35.33	-94.1638	-169.613	-61.2007	137.833	64.8379	41.2769	55.63	101.659	-167.563	116.381	-95.0735	156.44	-125.924	132.88	-65.7976	128.305	-2.27733	-79.5404	-67.0428	315.141	-53.7065	315.018	-31.7074	101.944	-46.8841	-4.00273	-153.687	120.74	-67.4725	116.939	-127.534	75.7564
630	6	62.7018	4.29514	1.53262	65.8957	34.8759	-94.1638	-169.613	-61.2007	137.833	64.8379	41.2769	55.63	101.659	-167.563	116.381	-95.0735	156.44	-125.924	132.88	-65.7976	128.305	-2.27733	-79.5404	-70.2348	325.141	-63.101	322.667	-40.1715	104.204	-46.977	-4.51901	-153.2	119.485	-66.6389	117.263	-128.207	76.388
631	1	58.3657	4.29916	1.52379	64.9105	35.7562	-95.3229	-174.062	-56.432	141.909	60.3817	40.7116	55.5497	103.542	-169.544	116.237	-94.8056	156.564	-126.08	131.099	-64.2257	129.928	-3.43055	-79.6376	-67.1311	315.92	-54.1841	313.538	-30.1715	102.035	-46.977	-4.51901	-153.2	119.485	-66.6389	117.263	-128.207	76.388
631	2	42.9695	4.31348	1.54055	65.7057	34.1023	-94.6762	-171.663	-59.0116	139.522	62.9681	41.0424	55.916	98.4788	-164.156	117.679	-96.5218	156.012	-126.412	128.556	-61.9162	132.54	-5.35708	-79.6867	-70.3278	324.724	-62.5895	322.307	-40.0492	104.441	-44.0761	-10.901	-149.162	122.802	-67.6865	120.115	-129.758	76.0504
631	3	49.3026	4.31822	1.53071	64.4771	34.6648	-94.6762	-171.663	-59.0116	139.522	62.9681	41.0424	55.6873	99.0951	-164.725	116.904	-95.6775	156.05	-126.995	129.903	-62.52	133.063	-6.33613	-79.0647	-67.3078	315.477	-53.6141	313.112	-30.0492	102.398	-44.0708	-10.9134	-149.153	122.807	-67.6879	120.116	-129.758	76.0504
631	4	48.1963	4.31741	1.52886	64.7874	34.8005	-94.6762	-171.663	-59.0116	139.522	62.9681	41.0424	55.683	98.2664	-163.847	116.677	-95.5573	156.066	-126.99	129.912	-62.5293	133.042	-6.31993	-79.0649	-68.8026	319.932	-58.211	317.724	-34.7314	103.376	-47.8351	-0.913413	-156.87	117.662	-65.0662	118.763	-129.758	76.0504
631	5	50.5869	4.31202	1.53099	65.6188	34.2785	-94.6762	-171.663	-59.0116	139.522	62.9681	41.0424	55.683	98.2664	-163.847	116.677	-95.5573	156.066	-127.033	129.501	-62.2011	133.744	-6.92938	-79.0803	-71.9451	328.512	-66.4073	326.723	-44.7314	105.655	-48.1684	-0.993627	-156.403	118.061	-65.7138	118.551	-129.758	76.0504
631	6	74.9423	4.31222	1.54637	66.2666	34.8319	-94.4876	-170.844	-59.8604	138.788	63.7239	41.1844	55.6563	99.7602	-165.437	116.759	-95.5016	156.158	-127.216	128.57	-61.2978	134.99	-7.90087	-79.0617	-71.8688	328.284	-66.1887	326.502	-44.4887	105.602	-47.181	-7.87299	-150.62	112.565	-62.0847	120.682	-131.484	78.2911
632	1	65.0825	4.31257	1.54453	66.4959	35.2393	-95.5536	-174.948	-55.4825	142.72	59.4945	40.5991	55.5783	101.945	-167.76	116.637	-95.2194	156.314	-127.442	126.65	-59.5558	137.03	-9.41677	-79.1134	-71.8688	328.284	-66.1887	326.502	-44.4887	105.602	-47.181	-7.87299	-150.62	112.565	-62.0847	120.682	-131.484	78.2911
632	2	72.9894	4.31865	1.54235	64.8814	34.4937	-94.8091	-172.619	-58.1639	140.013	62.5599	40.8262	56.0053	94.519	-159.805	118.148	-97.1905	155.585	-127.548	123.855	-57.1795	139.378	-11.015	-79.3169	-68.8671	319.037	-57.1916	317.249	-34.4887	103.588	-47.181	-7.87299	-150.62	112.565	-62.0847	120.682	-131.484	78.2911
632	3	60.7736	4.3277	1.54033	65.8242	33.8293	-94.6022	-171.957	-58.8788	139.605	63.0548	40.8923	55.8765	94.8761	-160.124	117.694	-96.6977	155.592	-128.363	125.993	-58.2298	139.906	-12.2536	-78.4176	-72.1464	328.076	-65.8174	326.157	-44.4887	106.032	-46.0138	-10.4724	-148.909	113.385	-62.1526	121.123	-131.484	78.2911
632	4	59.2859	4.31891	1.55037	65.9708	34.5517	-94.3498	-171.001	-59.8953	138.393	64.3196	41.0515	55.8808	96.5566	-161.991	117.805	-96.6891	155.742	-127.162	126.417	-59.0653	136.051	-9.1068	-78.6068	-74.0626	335.623	-74.4423	334.009	-51.2098	106.799	-46.3372	-7.09223	-152.803	111.691	-60.4143	122.315	-132.942	78.1007
632	5	91.2855	4.30045	1.55211	65.8046	34.2153	-94.3498	-171.001	-59.8953	138.393	64.3196	41.0515	55.8808	96.5566	-161.991	117.805	-96.6891	155.742	-127.464	123.611	-56.7936	139.829	-12.235	-78.7147	-71.5585	325.738	-64.4423	325.824	-42.4966	105.186	-48.1681	-7.23468	-150.52	114.073	-64.0507	121.035	-132.942	78.1007
632	6	86.0614	4.29984	1.55238	65.6888	34.0345	-94.3498	-171.001	-59.8953	138.393	64.3196	41.0515	55.8808	96.5566	-161.991	117.805	-96.6891	155.742	-127.464	123.611	-56.7936	139.829	-12.235	-78.7147	-74.7345	335.439	-73.7345	334.506	-52.4966	107.669	-48.168	-7.23477	-150.52	114.073	-64.0508	121.035	-132.602	78.153
633	1	84.4309	4.30115	1.55143	65.9599	34.5195	-95.5536	-174.948	-55.4825	142.72	59.4945	40.5991	55.7334	98.8654	-164.408	117.428	-96.1497	155.905	-127.61	121.282	-54.7704	142.146	-13.9198	-78.8414	-74.7345	335.439	-73.7345	334.506	-52.4966	107.669	-48.168	-7.23477	-150.52	114.073	-64.0508	121.035	-132.602	78.153
633	2	77.8459	4.31031	1.54966	65.535	32.716	-94.9921	-173.302	-57.4348	140.547	61.9665	40.737	56.2174	90.4845	-155.435	119.118	-98.3636	155.093	-127.739	118.987	-52.7813	144.395	-15.556	-78.9546	-73.3855	330.944	-69.3001	329.935	-47.6718	106.826	-43.6593	-17.2348	-143.768	119.867	-66.8373	122.677	-132.602	78.153
633	3	71.9974	4.3088	1.55298	65.4766	33.553	-94.6657	-172.524	-58.3921	139.423	63.2176	40.8559	56.0774	92.1746	-157.202	118.791	-97.822	155.261	-128.078	118.905	-52.3894	145.662	-16.7855	-78.6733	-73.0446	329.798	-68.1714	328.755	-46.4245	106.619	-47.5745	-7.45066	-151.133	114.666	-64.1455	122.4	-133.351	78.0093
633	4	73.1291	4.2937	1.54496	65.5639	33.9093	-94.6657	-172.524	-58.3921	139.423	63.2176	40.8559	56.0774	92.1746	-157.202	118.791	-97.822	155.261	-127.109	119.687	-53.7172	142.755	-14.1573	-79.1826	-74.2685	336.223	-75.0194	334.585	-51.8514	106.95	-48.1776	-5.01557	-153.412	111.91	-61.8238	122.142	-133.351	78.0093
633	5	121.31	4.27592	1.54964	65.3882	33.5939	-94.6657	-172.524	-58.3921	139.423	63.2176	40.8559	56.0774	92.1746	-157.202	118.791	-97.822	155.261	-127.455	116.543	-51.1441	147.439	-18.0645	-79.2854	-71.8115	326.328	-65.0194	326.643	-43.4036	105.384	-50.0225	-5.266	-150.973	114.415	-65.5964	120.798	-133.351	78.0093
633	6	110.473	4.27539	1.54958	65.3041	33.4361	-94.6657	-172.524	-58.3921	139.423	63.2176	40.8559	56.0774	92.1746	-157.202	118.791	-97.822	155.261	-127.455	116.543	-51.1441	147.439	-18.0645	-79.2854	-75.0129	336.204	-74.4627	335.263	-53.4036	107.923	-50.0225	-5.266	-150.973	114.415	-65.5964	120.798	-132.957	78.0736
634	1	104.678	4.27413	1.5477	65.5588	33.9174	-95.5536	-174.948	-55.4825	142.72	59.4945	40.5991	55.8651	94.8971	-160.014	118.256	-97.0536	155.465	-127.482	116.063	-50.7224	147.986	-18.4753	-79.3072	-75.0129	336.204	-74.4627	335.263	-53.4036	107.923	-50.0225	-5.266	-150.973	114.415	-65.5964	120.798	-132.957	78.0736
634	2	104.213	4.29068	1.56333	65.1316	32.9609	-93.819	-170.426	-60.9896	135.278	67.8479	41.0184	56.3778	87.3331	-152.053	120.032	-99.2893	154.759	-127.726	114.605	-49.3367	149.951	-20.0614	-79.2442	-72.6795	328.586	-66.964	327.578	-45.2653	106.436	-49.7404	-5.86391	-150.919	114.61	-65.3965	122.825	-134.607	77.8902
634	3	81.003	4.31812	1.52772	65.1374	32.3707	-92.9041	-167.437	-64.1226	133.656	69.8394	41.3552	55.6892	89.0657	-153.572	117.327	-96.4155	154.748	-130.801	123.968	-54.3728	150.562	-23.5771	-75.8313	-71.9409	326.143	-64.5512	325.032	-42.5591	105.971	-45.1462	-15.8639	-144.678	117.004	-64.9132	124.791	-134.607	77.8902
634	4	80.3257	4.31218	1.52056	64.8923	32.8796	-92.9041	-167.437	-64.1226	133.656	69.8394	41.3552	55.6892	89.0657	-153.572	117.327	-96.4155	154.748	-130.335	124.626	-55.2594	148.945	-22.1191	-76.0676	-72.6177	329.074	-67.5949	327.81	-45.2609	106.256	-49.0682	-5.86391	-152.133	111.442	-62.0294	123.59	-134.607	77.8902
634	5	89.2359	4.31039	1.51593	64.0094	33.1554	-92.9041	-167.437	-64.1226	133.656	69.8394	41.3552	55.6892	89.0657	-153.572	117.327	-96.4155	154.748	-130.335	124.626	-55.2594	148.945	-22.1191	-76.0676	-69.6661	319.074	-57.7197	318.843	-35.5088	104.251	-49.5607	-5.92119	-151.483	112.133	-63.0579	123.203	-134.607	77.8902
634	6	84.5441	4.30966	1.51709	64.0605	32.1936	-92.9041	-167.437	-64.1226	133.656	69.8394	41.3552	55.6892	89.0657	-153.572	117.327	-96.4155	154.748	-130.335	124.626	-55.2594	148.945	-22.1191	-76.0676	-69.6661	319.074	-57.7197	318.843	-35.5088	104.251	-45.0859	-15.9212	-143.908	120.053	-68.5017	121.226	-131.53	78.3296
635	1	48.1985	4.28547	1.5293	65.0306	32.2591	-93.1611	-168.057	-63.4204	134.529	68.8196	41.3041	55.4482	91.445	-155.695	117.496	-96.264	154.701	-130.296	122.959	-53.8419	150.834	-23.4654	-76.2774	-72.7485	327.832	-66.1468	327.676	-45.3418	106.488	-45.0715	-15.9561	-143.994	119.819	-68.1294	121.798	-132.035	78.2246
635	2	40.9801	4.28652	1.52882	65.3303	31.8544	-93.1454	-168.021	-63.4639	134.471	68.8854	41.3082	55.4937	90.7609	-154.97	117.646	-96.4603	154.638	-130.328	122.707	-53.6051	151.12	-23.6908	-76.2734	-72.4823	327.027	-65.3637	326.866	-44.4631	106.306	-40.9359	-25.9561	-136.794	125.043	-70.5375	123.077	-132.035	78.2246
635	3	44.2797	4.30935	1.50852	63.969	32.4621	-92.6979	-166.651	-65.0128	133.494	70.1382	41.3537	55.1988	91.6973	-155.763	116.695	-95.4548	154.61	-132.081	128.028	-56.4746	151.413	-25.6388	-74.3354	-69.6581	317.835	-56.3179	317.523	-34.4631	104.472	-43.4955	-18.7295	-142.629	120.167	-67.4851	122.557	-132.035	78.2246
635	4	66.5994	4.30151	1.50537	64.795	31.9867	-92.6979	-166.651	-65.0128	133.494	70.1382	41.3537	55.1988	91.6973	-155.763	116.695	-95.4548	154.61	-131.388	129.568	-58.3017	148.681	-23.237	-74.6712	-70.5413	321.357	-59.9002	320.791	-37.794	104.947	-39.4435	-28.7295	-135.381	124.522	-69.0735	123.69	-132.035	78.2246
635	5	74.5737	4.386	1.58466	64.5755	30.6412	-92.9556	-169.266	-62.852	133.91	70.0446	40.8137	56.4141	84.984	-148.693	117.109	-97.1684	155.361	-132.696	127.061	-54.2059	152.861	-27.9	-73.0621	-76.4237	325.882	-64.4022	325.637	-42.7154	111.011	-40.1235	-26.6821	-137.714	126.31	-70.5347	127.559	-136.209	77.8496
635	6	72.4064	4.38529	1.58285	63.9973	30.39	-92.9556	-169.266	-62.852	133.91	70.0446	40.8137	56.4141	84.984	-148.693	117.109	-97.1684	155.361	-132.696	127.061	-54.2059	152.861	-27.9	-73.0621	-76.4237	325.882	-64.4022	325.637	-42.7154	111.011	-43.3907	-16.6821	-144.773	125.384	-72.3775	122.693	-132.546	78.2532
636	1	67.3993	4.39353	1.58437	64.6032	31.5294	-95.4182	-174.652	-55.8668	142.261	60.0446	40.6103	55.9045	89.0624	-152.607	115.675	-95.4722	155.513	-133.149	120.245	-48.009	159.384	-32.8623	-73.2257	-76.4237	325.882	-64.4022	325.637	-42.7154	111.011	-43.3907	-16.6821	-144.773	125.384	-72.3775	122.693	-132.546	78.2532
636	2	83.2164	4.39295	1.59456	64.761	30.4176	-95.7328	-175.506	-54.9443	144.111	58.2511	40.4409	55.9845	86.9436	-150.092	115.323	-95.3597	155.204	-132.936	120.824	-48.5901	157.889	-31.5786	-73.3077	-77.1849	330.821	-68.3905	323.917	-41.9114	110.619	-38.1565	-22.339	-140.037	135.595	-78.1081	121.295	-130.095	77.1052
636	3	51.5193	4.43031	1.60109	63.404	31.5785	-95.3674	-174.502	-56.0847	142.241	60.2654	40.6281	55.7477	89.5792	-152.86	114.209	-94.0891	155.366	-133.923	123.489	-49.9866	158.346	-32.8387	-72.2919	-74.6548	322.74	-60.4347	315.786	-33.2264	108.93	-41.9512	-12.594	-147.986	129.501	-74.3208	122.288	-131.739	76.8002
636	4	61.6231	4.42059	1.58361	63.5291	32.1632	-95.3674	-174.502	-56.0847	142.241	60.2654	40.6281	55.7477	89.5792	-152.86	114.209	-94.0891	155.366	-133.041	125.601	-52.6174	154.31	-29.0467	-72.947	-74.6089	324.341	-62.1672	318.019	-35.4388	108.695	-46.5073	-2.59399	-155.292	120.894	-68.9228	121.111	-131.739	76.8002
636	5	56.0639	4.35671	1.52369	63.3227	33.4304	-95.2251	-173.294	-57.1144	142.027	60.3479	40.8947	54.696	94.1434	-157.271	113.38	-92.1022	154.6	-132.37	126.878	-54.5438	152.064	-26.5993	-73.6868	-70.1584	318.372	-56.1275	313.355	-30.773	104.369	-47.0224	-1.79305	-154.915	117.815	-66.2693	117.192	-127.774	76.4845
636	6	58.1638	4.35619	1.5297	64.6001	32.9891	-95.2251	-173.294	-57.1144	142.027	60.3479	40.8947	54.696	94.1434	-157.271	113.38	-92.1022	154.6	-132.37	126.878	-54.5438	152.064	-26.5993	-73.6868	-73.4523	328.372	-65.583	321.6	-39.7977	106.681	-47.1878	-2.00083	-154.68	116.653	-65.5018	117.494	-128.418	76.9674
637	1	39.6108	4.36123	1.53161	63.64	33.878	-95.1855	-173.147	-57.2666	141.539	60.758	40.9341	54.6551	95.8206	-159.098	113.318	-91.8839	154.706	-132.517	126.283	-53.9294	152.855	-27.2571	-73.6338	-70.396	319.774	-57.2481	312.627	-30.0298	104.448	-46.9237	-2.59199	-154.587	116.943	-65.2594	119.394	-129.944	76.6327
637	2	32.6277	4.36686	1.53382	64.5399	32.3486	-94.8819	-172.366	-58.238	140.37	62.1102	40.9901	54.9822	91.3043	-154.371	114.478	-93.3447	154.316	-132.672	124.778	-52.525	154.372	-28.4255	-73.6329	-73.6568	328.931	-65.9869	321.565	-40.0298	106.857	-44.8188	-7.10611	-151.564	119.916	-66.8351	120.162	-129.944	76.6327
637	3	43.2449	4.37469	1.52044	63.1606	32.6681	-94.5192	-171.144	-59.6788	139.439	63.3389	40.965	54.7427	92.1299	-155.023	113.776	-92.618	154.255	-133.828	128.609	-54.7304	154.384	-29.5764	-72.3568	-70.5898	319.41	-56.7129	312.298	-30.0298	104.767	-43.8933	-9.10745	-150.268	120.642	-66.9532	120.505	-129.944	76.6327
637	4	43.8625	4.36984	1.50787	63.5127	33.2008	-94.5192	-171.144	-59.6788	139.439	63.3389	40.965	54.713	91.3621	-154.121	113.544	-92.4673	154.152	-133.484	129.426	-55.696	152.766	-28.126	-72.5474	-71.2431	322.396	-59.9641	316.256	-33.9053	105.155	-48.2231	0.892549	-157.743	112.669	-61.9434	119.216	-129.944	76.6327
637	5	27.526	4.3639	1.52388	64.9805	33.2736	-94.2439	-169.944	-60.9201	138.324	64.4808	41.1715	54.6093	93.7159	-156.586	113.605	-92.2793	154.25	-133.704	128.141	-54.4724	154.525	-29.5828	-72.5134	-74.3369	330.88	-68.0603	324.903	-43.5017	107.41	-48.1146	-0.00332382	-157.151	113.087	-61.9527	121.095	-131.583	76.3254
637	6	54.4718	4.36456	1.52779	65.2773	32.9648	-94.2439	-169.944	-60.9201	138.324	64.4808	41.1715	54.6093	93.7159	-156.586	113.605	-92.2793	154.25	-133.704	128.141	-54.4724	154.525	-29.5828	-72.5134	-74.3369	330.88	-68.0603	324.903	-43.5017	107.41	-45.8043	-8.36647	-150.155	112.496	-62.2411	120.466	-130.442	78.485
638	1	42.2648	4.36863	1.52856	65.6445	33.6247	-95.5536	-174.948	-55.4825	142.72	59.4945	40.5991	54.3985	96.0414	-158.868	112.912	-91.4271	154.286	-134.103	124.231	-50.8209	158.134	-32.3252	-72.5558	-74.3369	330.88	-68.0603	324.903	-43.5017	107.41	-45.8043	-8.36647	-150.155	112.496	-62.2411	120.466	-130.442	78.485
638	2	55.5721	4.3773	1.52809	63.9416	33.244	-94.8447	-172.99	-57.8796	139.968	62.671	40.7411	54.9198	89.1119	-151.652	114.72	-93.6997	153.723	-134.523	119.932	-46.8126	162.632	-35.8319	-72.5609	-71.2238	321.447	-58.9056	315.636	-33.5017	105.289	-45.8043	-8.36647	-150.155	112.496	-62.2411	120.466	-130.442	78.485
638	3	47.8999	4.38144	1.52712	65.148	32.6193	-94.7323	-172.527	-58.3932	139.685	63.038	40.7517	54.849	89.3695	-151.847	114.503	-93.4759	153.691	-134.974	121.728	-47.9262	162.41	-36.1277	-72.0368	-74.5276	330.659	-67.6758	324.592	-43.5017	107.698	-44.9203	-10.2729	-148.948	113.234	-62.3901	120.81	-130.442	78.485
638	4	51.3195	4.36213	1.51238	64.9578	32.2452	-94.7323	-172.527	-58.3932	139.685	63.038	40.7517	54.849	89.3695	-151.847	114.503	-93.4759	153.691	-133.077	126.776	-53.7509	152.41	-27.1387	-73.0934	-74.4834	331.607	-68.9272	326.294	-44.9245	107.57	-44.9823	-10.1232	-149.061	113.117	-62.3153	120.792	-130.442	78.485
638	5	42.9785	4.35237	1.52967	64.1748	33.105	-94.3649	-171.304	-59.8105	137.868	65.0097	40.886	54.7665	92.2231	-154.871	114.658	-93.4092	153.865	-133.433	123.733	-51.0874	156.269	-30.2931	-73.1169	-71.6356	321.682	-59.0948	317.626	-35.5985	105.702	-46.0308	-10.6304	-147.699	114.252	-63.8916	122.081	-132.193	78.2938
638	6	54.0368	4.35416	1.52241	63.0554	33.8029	-94.3649	-171.304	-59.8105	137.868	65.0097	40.886	54.7665	92.2231	-154.871	114.658	-93.4092	153.865	-133.433	123.733	-51.0874	156.269	-30.2931	-73.1169	-68.464	312.622	-50.3659	308.457	-25.5985	103.497	-45.8708	-10.9952	-147.428	114.509	-64.0507	122.054	-132.024	78.3122
639	1	43.4488	4.35835	1.52223	63.9925	33.7377	-95.5536	-174.948	-55.4825	142.72	59.4945	40.5991	54.6707	93.8612	-156.537	114.509	-93.1511	153.947	-133.787	121.094	-48.5567	159.417	-32.8423	-73.0594	-70.5615	318.402	-55.8512	314.327	-32.227	105.068	-45.8708	-10.9952	-147.428	114.509	-64.0507	122.054	-132.024	78.3122
639	2	46.2027	4.36171	1.52639	64.9985	32.8342	-95.2591	-174.164	-56.4647	141.524	60.8782	40.6454	54.9118	90.6006	-153.144	115.319	-94.1811	153.688	-133.988	119.169	-46.7508	161.583	-34.5636	-73.0465	-73.7834	327.557	-64.5821	323.277	-42.227	107.425	-45.8708	-10.9952	-147.428	114.509	-64.0507	122.054	-132.024	78.3122
639	3	39.5786	4.37845	1.53379	64.1515	33.7086	-94.9803	-172.764	-57.8492	140.404	61.9992	40.8975	54.6377	93.7859	-156.369	114.693	-93.2894	153.73	-134.855	121.433	-47.8981	162.14	-35.8118	-72.1532	-70.8769	318.447	-55.6991	314.272	-32.5273	105.452	-43.3517	-16.5861	-144.09	116.138	-63.5682	125.345	-134.009	77.9291
639	4	85.0245	4.37696	1.53527	64.4924	33.1327	-95.05	-173.099	-57.5048	140.829	61.594	40.8437	54.6317	93.1207	-155.607	114.422	-93.0923	153.666	-134.74	121.771	-48.2688	161.451	-35.206	-72.205	-71.0892	319.845	-56.9057	314.218	-32.6458	105.461	-38.9461	-26.8362	-136.234	122.021	-65.9463	125.344	-133.157	77.5264
639	5	73.0304	4.38362	1.55273	65.861	33.1903	-94.845	-171.991	-58.5249	139.923	62.4736	41.0675	54.6126	94.6069	-157.301	114.267	-92.8458	153.78	-135.256	119.272	-45.8468	165.176	-38.404	-72.0524	-74.2681	328.422	-64.9965	323.04	-42.4159	107.757	-39.8576	-25.7641	-136.945	121.879	-66.1144	127.188	-135.059	77.2392
639	6	35.893	4.38336	1.55075	65.4337	33.2069	-94.845	-171.991	-58.5249	139.923	62.4736	41.0675	54.6126	94.6069	-157.301	114.267	-92.8458	153.78	-135.256	119.272	-45.8468	165.176	-38.404	-72.0524	-74.3206	328.589	-65.153	323.17	-42.568	107.799	-43.5762	-15.7641	-144.008	118.449	-66.0238	123.359	-132.491	77.9322
640	1	31.2078	4.38417	1.54502	64.9279	33.8856	-95.5536	-174.948	-55.4825	142.72	59.4945	40.5991	54.5523	96.2224	-159.037	113.998	-92.4711	153.882	-135.532	117.736	-44.3152	167.218	-40.1245	-71.9601	-72.4889	323.216	-59.9785	317.884	-36.7951	106.5	-43.5762	-15.7641	-144.008	118.449	-66.0238	123.359	-132.491	77.9322
640	2	37.3156	4.41072	1.58121	65.8438	33.3428	-95.5795	-175.599	-54.963	142.695	59.6151	40.4573	54.9593	92.4705	-155.921	112.117	-91.3408	155.354	-135.827	116.261	-42.4517	169.2	-42.1585	-71.3779	-76.8775	331.076	-67.7974	325.609	-44.6759	109.672	-43.5423	-15.8457	-144.264	118.466	-65.9015	125.148	-134.277	77.8802
640	3	56.4088	4.41427	1.57935	65.9643	33.046	-95.5795	-175.599	-54.963	142.695	59.6151	40.4573	54.9051	92.6709	-156.071	111.933	-91.1556	155.326	-136.05	117.281	-43.1154	168.984	-42.2241	-71.1133	-76.2704	329.096	-65.844	323.613	-42.5561	109.266	-39.4363	-25.8457	-137.066	123.353	-68.01	126.419	-134.277	77.8802
640	4	52.1812	4.38387	1.5522	65.6927	32.2002	-95.5795	-175.599	-54.963	142.695	59.6151	40.4573	54.7672	91.4556	-154.407	111.677	-91.0034	154.905	-134.448	122.946	-49.3794	158.984	-33.2408	-72.0571	-75.961	330.197	-67.2619	325.309	-43.9926	108.908	-39.4363	-25.8457	-137.066	123.353	-68.01	126.419	-134.277	77.8802
640	5	48.2792	4.38252	1.5475	64.4132	32.5343	-95.5795	-175.599	-54.963	142.695	59.6151	40.4573	54.7672	91.4556	-154.407	111.677	-91.0034	154.905	-134.448	122.946	-49.3794	158.984	-33.2408	-72.0571	-72.9424	320.197	-57.437	316.494	-34.3401	106.805	-39.9671	-25.6694	-136.679	123.811	-68.824	126.056	-134.277	77.8802
640	6	51.8643	4.38304	1.54267	63.3795	32.804	-95.5795	-175.599	-54.963	142.695	59.6151	40.4573	54.7672	91.4556	-154.407	111.677	-91.0034	154.905	-134.448	122.946	-49.3794	158.984	-33.2408	-72.0571	-71.4711	316.07	-53.4395	312.117	-29.6316	105.813	-43.4997	-15.6694	-143.77	121.371	-69.3128	122.059	-131.444	78.327
641	1	44.4154	4.38275	1.5423	63.4159	32.7933	-95.5536	-174.948	-55.4825	142.72	59.4945	40.5991	54.7695	91.4555	-154.417	111.649	-90.9811	154.925	-134.462	122.858	-49.2829	159.089	-33.3367	-72.0402	-71.5441	316.308	-53.6652	312.348	-29.8956	105.868	-43.4997	-15.6694	-143.77	121.371	-69.3128	122.059	-131.444	78.327
641	2	34.7669	4.37349	1.55524	64.5756	32.22	-94.9528	-173.449	-57.4345	140.267	62.332	40.6966	54.8641	89.5449	-152.126	112.742	-92.003	154.504	-134.882	119.41	-45.9656	163.126	-36.6093	-71.9513	-74.7104	325.335	-62.2569	321.181	-39.807	108.203	-43.4725	-15.7352	-143.903	121.143	-68.8472	123.007	-132.275	78.1439
641	3	50.2094	4.37867	1.54838	64.0187	32.2077	-94.8327	-172.964	-57.9728	139.974	62.7168	40.7063	54.7863	89.8184	-152.333	112.491	-91.7472	154.471	-135.321	121.211	-47.097	162.892	-36.8825	-71.4464	-72.654	319.133	-56.252	315.073	-33.1582	106.77	-39.2966	-25.7352	-136.799	125.963	-70.8432	124.346	-132.275	78.1439
641	4	51.1632	4.35863	1.53169	64.0945	31.6372	-94.8327	-172.964	-57.9728	139.974	62.7168	40.7063	54.7863	89.8184	-152.333	112.491	-91.7472	154.471	-133.46	126.823	-53.4901	152.892	-27.9031	-72.5518	-72.8374	321.074	-58.3838	317.289	-35.2816	106.79	-39.2966	-25.7352	-136.799	125.963	-70.8432	124.346	-132.275	78.1439
641	5	50.4363	4.35606	1.53528	65.0951	31.1952	-94.8327	-172.964	-57.9728	139.974	62.7168	40.7063	54.7863	89.8184	-152.333	112.491	-91.7472	154.471	-133.653	125.948	-52.659	154.172	-29.0013	-72.4947	-76.0363	330.073	-66.9705	326.342	-45.2816	109.086	-39.5969	-25.6364	-136.582	126.204	-71.2843	124.155	-132.275	78.1439
641	6	42.8994	4.35577	1.53405	64.7457	31.1678	-94.8327	-172.964	-57.9728	139.974	62.7168	40.7063	54.7863	89.8184	-152.333	112.491	-91.7472	154.471	-133.653	125.948	-52.659	154.172	-29.0013	-72.4947	-76.0567	330.139	-67.0326	326.392	-45.3413	109.103	-42.1991	-18.4088	-141.717	124.153	-71.4039	121.415	-130.442	78.485
642	1	38.2402	4.35768	1.53495	64.9441	31.5433	-95.5536	-174.948	-55.4825	142.72	59.4945	40.5991	54.6654	91.0758	-153.554	112.185	-91.3474	154.515	-133.838	123.825	-50.6803	156.337	-30.6799	-72.5143	-76.0567	330.139	-67.0326	326.392	-45.3413	109.103	-42.1991	-18.4088	-141.717	124.153	-71.4039	121.415	-130.442	78.485
642	2	58.7213	4.35248	1.53978	63.5845	32.1256	-94.7228	-172.994	-58.0733	139.314	63.4453	40.714	54.882	87.3825	-149.468	113.645	-92.8406	153.985	-134.4	119.115	-46.1629	161.689	-34.9805	-72.403	-72.9659	320.78	-57.9426	317.17	-35.4151	106.996	-45.2598	-10.8221	-147.47	120.079	-69.1842	121.536	-131.352	78.2884
642	3	43.2222	4.35599	1.54002	64.6422	31.5701	-94.7228	-172.994	-58.0733	139.314	63.4453	40.714	54.8221	87.5827	-149.619	113.449	-92.6401	153.961	-134.67	120.194	-46.8348	161.572	-35.17	-72.0944	-76.2278	330.038	-66.7711	326.162	-45.4151	109.355	-44.4089	-12.7092	-146.238	120.836	-69.3746	121.858	-131.352	78.2884
642	4	42.9139	4.33149	1.52197	64.4358	31.1666	-94.7228	-172.994	-58.0733	139.314	63.4453	40.714	54.8221	87.5827	-149.619	113.449	-92.6401	153.961	-132.681	125.404	-52.9749	151.572	-26.1083	-73.3504	-75.9225	331.002	-68.0562	327.474	-46.4179	108.98	-44.4103	-12.7058	-146.24	120.834	-69.373	121.857	-131.352	78.2884
642	5	59.941	4.32911	1.51766	63.4891	31.4015	-94.7228	-172.994	-58.0733	139.314	63.4453	40.714	54.8221	87.5827	-149.619	113.449	-92.6401	153.961	-132.681	125.404	-52.9749	151.572	-26.1083	-73.3504	-73.0751	321.002	-58.1671	318.918	-37.1654	107.096	-45.0584	-12.6675	-145.57	121.497	-70.4632	121.432	-131.352	78.2884
642	6	48.4275	4.3289	1.51919	63.6231	31.0549	-94.7228	-172.994	-58.0733	139.314	63.4453	40.714	54.8221	87.5827	-149.619	113.449	-92.6401	153.961	-132.681	125.404	-52.9749	151.572	-26.1083	-73.3504	-73.0751	321.002	-58.1671	318.918	-37.1654	107.096	-42.5722	-18.4509	-141.276	125.182	-72.6877	121.212	-130.442	78.485
643	1	45.0655	4.33061	1.51902	63.8477	31.4781	-95.5536	-174.948	-55.4825	142.72	59.4945	40.5991	54.6996	89.1472	-151.176	113.171	-92.234	154.045	-132.983	122.992	-50.6441	154.328	-28.3186	-73.2894	-73.0751	321.002	-58.1671	318.918	-37.1654	107.096	-42.5722	-18.4509	-141.276	125.182	-72.6877	121.212	-130.442	78.485
643	2	26.114	4.33282	1.54041	64.8712	31.6459	-95.2044	-173.584	-56.9825	141.109	61.2262	40.7733	54.6368	91.133	-153.278	113.335	-92.208	154.099	-133.185	121.88	-49.5439	155.783	-29.5229	-73.2263	-76.092	329.778	-66.5895	327.557	-46.7044	109.25	-42.5823	-18.4408	-141.419	124.883	-71.7227	123.21	-132.167	78.1814
643	3	48.8292	4.33918	1.52988	64.1524	32.2323	-95.2044	-173.584	-56.9825	141.109	61.2262	40.7733	54.4588	91.7287	-153.746	112.767	-91.622	154.05	-133.735	123.846	-50.7161	155.745	-30.0524	-72.6141	-74.4216	324.165	-61.0403	321.87	-40.6946	108.175	-46.6333	-8.4408	-148.754	119.666	-69.2606	122	-132.167	78.1814
643	4	44.7433	4.25063	1.47188	63.884	30.8139	-95.2044	-173.584	-56.9825	141.109	61.2262	40.7733	54.0867	86.2528	-146.808	112.095	-91.6018	152.876	-131.446	128.887	-56.9407	145.745	-20.968	-74.0815	-74.3395	330.633	-68.5386	328.69	-46.6791	107.518	-46.6337	-8.43996	-148.755	119.665	-69.26	122	-132.167	78.1814
643	5	82.7751	4.24001	1.47116	63.1332	30.9542	-95.2044	-173.584	-56.9825	141.109	61.2262	40.7733	54.0867	86.2528	-146.808	112.095	-91.6018	152.876	-131.877	126.341	-54.6909	149.565	-24.1936	-74.0375	-71.5164	320.633	-58.639	320.233	-37.509	105.65	-47.922	-8.49738	-147.268	121.096	-71.552	121.102	-132.167	78.1814
643	6	83.8789	4.24413	1.4944	62.1614	31.9308	-94.5143	-173.474	-57.3394	139.39	63.3585	40.9378	53.9815	86.8596	-147.527	111.271	-90.7375	153.011	-131.962	125.604	-53.9927	150.041	-24.53	-74.0073	-68.4744	311.85	-50.1531	311.283	-27.6935	103.512	-47.8048	-8.75224	-147.268	121.071	-71.3344	121.888	-132.764	78.0673
644	1	5.38447	4.24533	1.48893	62.5103	32.5261	-95.5536	-174.948	-55.4825	142.72	59.4945	40.5991	53.7673	88.6945	-149.581	109.866	-89.2045	153.283	-132.457	122.308	-50.7914	153.048	-26.8753	-73.8246	-68.4744	311.85	-50.1531	311.283	-27.6935	103.512	-47.8048	-8.75224	-147.268	121.071	-71.3344	121.888	-132.764	78.0673
644	2	11.991	4.24962	1.49125	63.2761	31.1096	-95.0741	-174.073	-56.8046	140.619	62.0083	40.557	54.283	82.9862	-143.756	111.717	-91.4139	152.849	-132.827	118.989	-47.6534	156.638	-29.7326	-73.7588	-71.59	320.716	-58.5848	320.122	-37.6935	105.829	-47.8048	-8.75224	-147.268	121.071	-71.3344	121.888	-132.764	78.0673
644	3	19.6239	4.24835	1.49233	63.8007	30.6861	-95.0236	-173.884	-57.0128	140.506	62.1553	40.5646	54.2478	83.0899	-143.835	111.601	-91.2935	152.837	-132.955	119.458	-47.9342	156.623	-29.8519	-73.6154	-74.7365	329.822	-67.3395	329.164	-47.6935	108.077	-47.8048	-8.75224	-147.268	121.071	-71.3344	121.888	-132.764	78.0673
644	4	16.8779	4.23447	1.46959	63.8767	31.6871	-95.0236	-173.884	-57.0128	140.506	62.1553	40.5646	54.2478	83.0899	-143.835	111.601	-91.2935	152.837	-131.589	122.355	-51.5314	150.699	-24.525	-74.4544	-74.473	333.426	-71.6638	332.217	-50.0347	107.442	-51.7821	0.627844	-154.461	111.071	-64.0551	120.596	-132.764	78.0673
644	5	-1.56704	4.23167	1.48565	63.9535	32.1446	-94.768	-172.81	-58.1298	139.405	63.2886	40.7434	54.0887	85.3418	-146.184	111.517	-90.9568	152.911	-131.748	121.607	-50.7905	151.803	-25.4352	-74.4089	-71.8743	323.288	-61.5578	324.193	-41.4516	105.834	-52.051	-0.634722	-153.032	112.439	-65.3517	122.094	-134.328	77.8445
644	6	-4.95932	4.23075	1.48788	63.8754	31.1151	-94.768	-172.81	-58.1298	139.405	63.2886	40.7434	54.0887	85.3418	-146.184	111.517	-90.9568	152.911	-131.748	121.607	-50.7905	151.803	-25.4352	-74.4089	-71.8743	323.288	-61.5578	324.193	-41.4516	105.834	-48.4475	-8.22647	-147.145	119.765	-71.0642	119.025	-130.442	78.485
645	1	-9.94931	4.2325	1.4874	64.0952	31.5391	-95.5536	-174.948	-55.4825	142.72	59.4945	40.5991	53.956	86.8991	-147.751	111.218	-90.5376	152.98	-132.057	119.215	-48.5163	154.653	-27.7295	-74.3534	-71.8743	323.288	-61.5578	324.193	-41.4516	105.834	-48.4475	-8.22647	-147.145	119.765	-71.0642	119.025	-130.442	78.485
645	2	3.22318	4.23724	1.48157	62.7241	31.7987	-95.1997	-174.317	-56.4527	141.127	61.396	40.5625	54.2613	83.5058	-144.288	112.284	-91.8227	152.729	-132.336	116.703	-46.1431	157.517	-30.0293	-74.2998	-68.8027	314.233	-52.779	315.061	-31.4516	103.679	-48.4423	-8.23721	-147.138	119.773	-71.0682	119.027	-130.442	78.485
645	3	-3.96699	4.23961	1.47491	63.6854	30.9477	-94.8833	-173.101	-57.7679	140.44	62.2834	40.6265	54.043	84.1357	-144.77	111.536	-91.0453	152.662	-133.285	120.202	-48.2458	157.366	-30.8749	-73.2375	-72.1325	323.166	-61.2176	323.842	-41.4516	106.182	-48.4423	-8.23733	-147.138	119.773	-71.0682	119.027	-130.442	78.485
645	4	-12.1182	4.20767	1.46556	63.8907	31.3882	-94.6774	-172.126	-58.7784	139.548	63.1996	40.7781	53.8679	84.5411	-144.865	111.777	-91.3519	152.505	-132.315	122.096	-50.6858	153.646	-27.5155	-73.8343	-73.5225	332.132	-70.7435	331.177	-48.4901	106.629	-50.4351	-3.14087	-151.493	113.867	-66.2601	120.03	-131.849	78.2664
645	5	-18.9986	4.1927	1.46811	63.5753	31.4324	-94.6774	-172.126	-58.7784	139.548	63.1996	40.7781	53.8679	84.5411	-144.865	111.777	-91.3519	152.505	-132.627	119.018	-48.0796	158.217	-31.3092	-73.9073	-70.8604	322.132	-60.7715	322.982	-39.6974	104.951	-51.958	-3.43971	-149.434	115.981	-69.3817	118.94	-131.912	78.2971
645	6	-22.3586	4.1923	1.46948	63.545	31.0564	-94.6774	-172.126	-58.7784	139.548	63.1996	40.7781	53.8679	84.5411	-144.865	111.777	-91.3519	152.505	-132.627	119.018	-48.0796	158.217	-31.3092	-73.9073	-70.8604	322.132	-60.7715	322.982	-39.6974	104.951	-50.5798	-6.16456	-147.374	118.871	-71.5752	117.806	-130.442	78.485
646	1	-26.8001	4.19551	1.47124	63.8011	31.5486	-95.5536	-174.948	-55.4825	142.72	59.4945	40.5991	53.6652	86.0563	-146.305	111.248	-90.7095	152.511	-132.793	116.35	-45.6919	161.004	-33.4534	-73.995	-70.8604	322.132	-60.7715	322.982	-39.6974	104.951	-50.5798	-6.16456	-147.374	118.871	-71.5752	117.806	-130.442	78.485
646	2	-14.9986	4.19974	1.46498	62.5447	32.0242	-95.2887	-174.482	-56.2124	141.514	60.9419	40.5599	53.8776	83.8162	-144.036	111.959	-91.5622	152.358	-133.015	114.445	-43.8809	163.341	-35.3644	-73.9467	-67.7856	313.145	-52.0634	313.892	-29.6974	102.775	-50.5405	-6.24274	-147.327	118.929	-71.6069	117.823	-130.442	78.485
646	3	-23.2388	4.20563	1.47489	63.6877	31.574	-94.6958	-171.883	-58.9177	139.7	63	40.8227	53.493	86.6957	-146.848	111.038	-90.3968	152.318	-134.177	118.299	-46.0887	163.414	-36.5483	-72.6888	-71.1175	321.915	-60.325	322.565	-39.6329	105.298	-50.0447	-7.25821	-147.125	118.931	-70.9964	120.179	-132.187	78.2155
646	4	-25.3592	4.18238	1.45609	63.7996	31.2381	-94.6958	-171.883	-58.9177	139.7	63	40.8227	53.4904	85.4309	-145.382	111.205	-90.7988	152.245	-133.25	120.953	-49.1309	158.904	-32.588	-73.1688	-73.2619	331.652	-70.325	330.745	-47.948	106.422	-51.5404	-3.44747	-150.068	115.1	-68.1728	119.619	-132.187	78.2155
646	5	-22.4468	4.18215	1.46528	63.6347	31.6908	-94.5637	-171.039	-59.6897	139.172	63.488	40.9834	53.4003	86.8245	-146.875	111.14	-90.5946	152.254	-133.341	120.581	-48.761	159.449	-33.0446	-73.1428	-70.5579	321.615	-60.3421	322.554	-39.1336	104.708	-51.5993	-5.482	-148.173	116.128	-69.0997	121.789	-134.321	78.1362
646	6	-22.1315	4.18105	1.46724	63.78	31.3357	-94.5637	-171.039	-59.6897	139.172	63.488	40.9834	53.4003	86.8245	-146.875	111.14	-90.5946	152.254	-133.341	120.581	-48.761	159.449	-33.0446	-73.1428	-73.6511	330.68	-69.0943	331.536	-49.1336	106.952	-51.5195	-5.63712	-148.057	116.298	-69.2258	121.727	-134.173	78.1495
647	1	-24.7733	4.18674	1.46387	64.1028	31.8718	-95.5536	-174.948	-55.4825	142.72	59.4945	40.5991	53.2368	88.1953	-148.216	110.724	-90.0784	152.258	-133.562	118.202	-46.5996	162.012	-35.0448	-73.187	-72.4068	326.649	-65.1154	327.423	-44.7311	106.121	-51.5195	-5.63712	-148.057	116.298	-69.2258	121.727	-134.173	78.1495
647	2	0.849607	4.19766	1.46132	63.0734	31.8833	-94.8366	-173.43	-57.6425	139.594	63.229	40.5453	53.8924	81.486	-141.444	112.84	-92.6166	151.833	-134.215	112.426	-41.1335	168.911	-40.6541	-73.0801	-69.3916	317.546	-56.2305	318.2	-34.7311	104.045	-51.3663	-5.94431	-147.87	116.513	-69.3395	121.793	-134.173	78.1495
647	3	-10.003	4.20458	1.47904	64.0782	31.7709	-94.3885	-171.647	-59.5264	137.865	65.1128	40.7657	53.6501	84.1441	-144.166	112.363	-91.9047	151.889	-134.7	114.063	-42.075	168.937	-41.1517	-72.5514	-72.5096	326.215	-64.5056	326.833	-44.4203	106.322	-50.9328	-6.82201	-147.721	116.629	-68.9158	123.966	-135.844	77.9417
647	4	-10.3026	4.18546	1.45595	63.8813	31.6392	-94.3885	-171.647	-59.5264	137.865	65.1128	40.7657	53.6501	84.1441	-144.166	112.363	-91.9047	151.889	-132.92	119.852	-48.5126	158.937	-32.3457	-73.4386	-73.8643	333.923	-72.603	332.804	-50.1435	106.806	-52.5847	-2.16245	-151.518	111.749	-65.1396	123.347	-135.844	77.9417
647	5	-18.4873	4.17905	1.48668	64.2	32.2768	-94.1642	-170.615	-60.591	136.806	66.2108	40.9064	53.539	86.1882	-146.294	112.494	-91.857	151.93	-133.837	114.491	-43.5425	167.462	-39.5656	-73.3052	-71.2235	323.786	-62.5203	324.816	-41.5065	105.11	-53.4326	-3.86951	-148.884	114.301	-68.1262	124.024	-137.378	77.9114
647	6	-19.2949	4.17759	1.48852	64.0754	31.0555	-94.1642	-170.615	-60.591	136.806	66.2108	40.9064	53.539	86.1882	-146.294	112.494	-91.857	151.93	-133.837	114.491	-43.5425	167.462	-39.5656	-73.3052	-71.2235	323.786	-62.5203	324.816	-41.5065	105.11	-48.9988	-12.2778	-142.516	124.301	-75.757	119.956	-132.277	78.3333
648	1	-19.1811	4.1825	1.48894	64.6906	32.2934	-95.5536	-174.948	-55.4825	142.72	59.4945	40.5991	53.2211	90.4534	-150.566	112.016	-91.0856	152.056	-134.555	109.872	-39.0209	174.069	-45.1476	-73.0969	-71.2235	323.786	-62.5203	324.816	-41.5065	105.11	-48.9988	-12.2778	-142.516	124.301	-75.757	119.956	-132.277	78.3333
648	2	-9.07701	4.18524	1.48039	63.2662	32.4313	-95.0278	-173.605	-57.2347	140.519	62.0921	40.6161	53.4752	87.7834	-147.868	112.791	-92.0337	151.898	-134.56	109.839	-38.9885	174.118	-45.1899	-73.0954	-68.1876	314.782	-53.7631	315.676	-31.5065	102.986	-48.9658	-12.348	-142.471	124.345	-75.7787	119.969	-132.277	78.3333
648	3	-17.5094	4.18782	1.47659	64.29	31.6862	-95.0278	-173.605	-57.2347	140.519	62.0921	40.6161	53.2911	88.3975	-148.347	112.144	-91.3719	151.821	-135.087	112.265	-40.5438	173.49	-45.2354	-72.4647	-71.492	323.668	-62.1791	324.478	-41.5065	105.444	-48.9649	-12.3501	-142.47	124.345	-75.7787	119.97	-132.277	78.3333
648	4	-29.5499	4.173	1.47816	64.2338	31.6933	-94.7708	-172.576	-58.4154	139.193	63.5227	40.7101	53.1999	90.9031	-150.906	112.631	-91.6299	151.893	-133.695	117.862	-46.5581	164.134	-37.0128	-73.1404	-72.823	329.891	-68.5718	329.448	-46.5603	106.143	-50.2377	-8.94049	-145.558	120.241	-72.2877	121.228	-133.721	78.146
648	5	-27.0333	4.17087	1.48459	63.8769	32.3462	-94.7708	-172.576	-58.4154	139.193	63.5227	40.7101	53.1999	90.9031	-150.906	112.631	-91.6299	151.893	-134.62	112.793	-41.718	172.317	-44.0417	-72.8961	-69.9771	319.891	-58.6727	320.979	-37.3526	104.257	-51.4866	-8.98445	-144.083	121.747	-74.6263	120.298	-133.784	78.1656
648	6	-27.1092	4.1699	1.48721	63.8806	31.6413	-94.7708	-172.576	-58.4154	139.193	63.5227	40.7101	53.1999	90.9031	-150.906	112.631	-91.6299	151.893	-134.62	112.793	-41.718	172.317	-44.0417	-72.8961	-69.9771	319.891	-58.6727	320.979	-37.3526	104.257	-48.1103	-15.3812	-139.332	128.875	-79.8807	117.821	-130.442	78.485
649	1	-30.8747	4.16865	1.48599	64.1775	32.2305	-95.5536	-174.948	-55.4825	142.72	59.4945	40.5991	53.0134	94.1335	-154.163	112.552	-91.3276	152.033	-134.711	112.251	-41.1769	173.154	-44.7605	-72.8647	-69.9771	319.891	-58.6727	320.979	-37.3526	104.257	-48.1103	-15.3812	-139.332	128.875	-79.8807	117.821	-130.442	78.485
649	2	-30.4122	4.17202	1.50542	64.7692	32.2615	-95.2877	-173.793	-56.726	141.439	60.8485	40.7456	53.0082	95.7768	-155.959	112.896	-91.5303	152.13	-134.738	112.111	-41.0356	173.379	-44.956	-72.8546	-72.9289	328.393	-66.889	329.624	-46.9228	106.372	-47.8536	-15.9329	-139.356	128.64	-79.1595	119.864	-132.073	78.212
649	3	-31.1793	4.17351	1.48217	63.9697	32.2746	-94.7758	-171.608	-59.0875	140.187	62.4733	40.8034	52.6826	97.0664	-157.031	111.801	-90.4217	152.029	-136.115	118.332	-44.9729	171.78	-45.096	-71.2077	-70.228	319.365	-57.896	320.21	-36.9228	104.599	-47.852	-15.9365	-139.353	128.641	-79.1598	119.865	-132.073	78.212
649	4	-33.477	4.16135	1.46159	64.2294	31.7394	-94.7758	-171.608	-59.0875	140.187	62.4733	40.8034	52.6826	97.0664	-157.031	111.801	-90.4217	152.029	-134.524	124.518	-51.6178	161.78	-36.3122	-71.9431	-71.6357	325.238	-63.8618	325.219	-42.1239	105.418	-50.5156	-9.64055	-143.952	123.574	-75.8998	118.888	-132.073	78.212
649	5	-32.3095	4.16248	1.47898	63.3061	32.7534	-94.506	-170.56	-60.3003	138.774	64.0111	40.8894	52.6704	99.3082	-159.404	112.249	-90.7195	152.163	-134.619	124.101	-51.1882	162.406	-36.8486	-71.9085	-68.6171	315.583	-54.4072	316.346	-32.4105	103.353	-50.4184	-10.4888	-143.429	123.895	-75.8973	120.539	-133.517	78.0136
649	6	-26.2819	4.16254	1.47402	62.638	32.7263	-94.506	-170.56	-60.3003	138.774	64.0111	40.8894	52.6704	99.3082	-159.404	112.249	-90.7195	152.163	-134.619	124.101	-51.1882	162.406	-36.8486	-71.9085	-66.5049	309.806	-48.7619	309.616	-25.2897	102.015	-46.9691	-17.5782	-138.124	130.376	-80.5749	118.635	-130.442	78.485
650	1	-23.7686	4.16733	1.47514	63.0457	33.4516	-95.5536	-174.948	-55.4825	142.72	59.4945	40.5991	52.5169	101.528	-161.616	112.032	-90.3983	152.211	-135.031	120.219	-47.6085	166.692	-40.2427	-71.9649	-66.5049	309.806	-48.7619	309.616	-25.2897	102.015	-46.9691	-17.5782	-138.124	130.376	-80.5749	118.635	-130.442	78.485
650	2	-26.3435	4.18008	1.47989	63.6801	31.8805	-94.8669	-172.496	-58.2558	140.351	62.2263	40.8043	53.144	94.6625	-154.69	113.782	-92.592	151.843	-135.265	116.196	-44.0054	170.932	-43.4961	-72.1289	-69.7642	318.439	-56.9327	318.335	-35.2897	104.533	-46.9691	-17.5782	-138.124	130.376	-80.5749	118.635	-130.442	78.485
650	3	-23.7453	4.18065	1.47997	64.4479	31.3668	-94.8669	-172.496	-58.2558	140.351	62.2263	40.8043	53.0572	95.0276	-154.994	113.512	-92.3205	151.818	-135.516	117.304	-44.701	170.67	-43.5459	-71.8297	-72.9716	327.396	-65.4849	327.272	-45.2897	106.866	-46.9659	-17.5855	-138.119	130.379	-80.5759	118.636	-130.442	78.485
650	4	-29.3544	4.15583	1.4779	64.3	31.2538	-94.5804	-171.385	-59.535	138.863	63.8391	40.9069	52.9427	96.1606	-156.028	113.67	-92.4921	151.903	-133.929	122.645	-50.5706	161.39	-35.3158	-72.5815	-73.524	331.824	-70.3346	330.904	-48.4444	106.786	-47.9391	-14.9824	-140.623	126.977	-77.5633	120.073	-131.997	78.2453
650	5	-27.8832	4.15644	1.48111	64.1918	31.7445	-94.5076	-170.791	-60.067	138.537	64.1262	41.0156	52.9397	97.019	-156.975	113.827	-92.5888	151.922	-133.983	122.457	-50.3769	161.688	-35.5721	-72.5632	-70.7662	321.785	-60.3397	322.735	-39.6	104.979	-48.3506	-16.9223	-138.552	126.642	-77.5744	122.012	-134.102	78.3073
650	6	-15.1861	4.15551	1.4836	64.4331	31.1691	-94.5076	-170.791	-60.067	138.537	64.1262	41.0156	52.9397	97.019	-156.975	113.827	-92.5888	151.922	-133.983	122.457	-50.3769	161.688	-35.5721	-72.5632	-70.7662	321.785	-60.3397	322.735	-39.6	104.979	-43.5118	-26.9223	-131.326	135.342	-83.1655	120.807	-131.475	78.4349
651	1	-12.6907	4.1586	1.47389	63.4527	32.1807	-95.0869	-173.093	-57.528	140.854	61.5611	40.7849	52.885	98.0902	-158.066	113.812	-92.5001	151.963	-134.259	120.58	-48.571	164.081	-37.528	-72.5264	-67.693	312.755	-51.6025	313.655	-29.6	102.806	-43.5118	-26.9223	-131.326	135.342	-83.1655	120.807	-131.475	78.4349
651	2	-13.2202	4.16714	1.47813	64.3029	30.9724	-94.6393	-171.633	-59.2287	139.242	63.435	40.8836	53.3202	93.2929	-153.231	114.986	-93.978	151.709	-134.48	117.588	-45.8567	167.315	-40.0423	-72.6087	-70.8826	321.466	-59.9055	322.482	-39.6	105.204	-43.5118	-26.9223	-131.326	135.342	-83.1655	120.807	-131.475	78.4349
651	3	-14.9632	4.17247	1.48178	63.2539	32.3405	-94.3572	-170.326	-60.5678	138.159	64.5389	41.1131	53.1047	96.3012	-156.268	114.801	-93.4939	151.776	-134.904	118.592	-46.3077	167.668	-40.7043	-72.1843	-67.983	312.87	-51.5823	313.839	-30.1015	103.165	-45.4797	-21.8919	-135.525	131.653	-80.3948	122.112	-133.072	78.0465
651	4	-2.55701	4.17023	1.48416	63.5611	31.7935	-94.4286	-170.702	-60.1962	138.564	64.1636	41.0447	53.1016	95.6785	-155.563	114.544	-93.3077	151.727	-134.802	118.969	-46.7073	167.024	-40.1454	-72.2251	-68.2837	314.371	-52.8928	314.071	-30.5531	103.266	-41.3868	-30.2535	-129.18	138.742	-84.3298	121.647	-131.616	77.7793
651	5	-13.1468	4.16726	1.48937	64.5993	31.1048	-94.4286	-170.702	-60.1962	138.564	64.1636	41.0447	53.1016	95.6785	-155.563	114.544	-93.3077	151.727	-134.802	118.969	-46.7073	167.024	-40.1454	-72.2251	-71.3472	322.196	-60.2339	323.077	-40.5531	105.495	-41.9253	-30.0143	-128.865	139.043	-84.9965	121.32	-131.618	77.7797
651	6	-12.61	4.17595	1.5086	64.8578	31.3303	-94.1837	-169.422	-61.3948	137.588	65.1134	41.3031	53.0663	97.479	-157.575	114.4	-93.0323	151.852	-134.863	118.701	-46.4333	167.418	-40.4833	-72.2016	-74.4393	331.633	-69.2453	331.43	-49.9938	107.811	-43.076	-27.275	-131.244	137.08	-83.5828	122.874	-133.04	77.6204
652	1	-6.28714	4.18351	1.49976	65.4253	32.3442	-95.5536	-174.948	-55.4825	142.72	59.4945	40.5991	52.959	99.6349	-159.795	114.213	-92.693	151.944	-135.534	114.484	-42.2958	173.121	-45.2506	-72.0397	-72.5482	325.616	-63.3739	325.419	-43.548	106.537	-43.076	-27.275	-131.244	137.08	-83.5828	122.874	-133.04	77.6204
652	2	-11.4779	4.19149	1.4909	64.5028	32.3168	-95.2389	-173.828	-56.759	141.589	60.798	40.686	53.2014	96.8902	-157.023	114.86	-93.5181	151.802	-135.621	113.774	-41.6159	174.095	-46.064	-72.0265	-71.5513	322.557	-60.4033	322.365	-40.2351	105.857	-46.9404	-17.275	-138.786	131.663	-80.8087	121.749	-133.04	77.6204
652	3	26.8452	4.19387	1.45836	63.4395	32.3221	-94.4544	-170.511	-60.4046	139.529	63.4773	40.723	52.7259	98.9782	-158.788	113.269	-91.9206	151.659	-137.567	122.857	-47.425	171.615	-46.1323	-69.671	-68.7377	314.144	-52.2561	313.956	-31.0257	103.885	-42.5827	-27.275	-132.084	135.95	-82.2132	123.446	-133.04	77.6204
652	4	28.5513	4.17824	1.43928	63.311	31.2455	-94.4544	-170.511	-60.4046	139.529	63.4773	40.723	52.7032	97.7595	-157.426	113.071	-91.8647	151.599	-135.944	129.146	-54.1591	161.615	-37.3121	-70.3785	-69.3891	316.744	-54.9369	316.385	-33.4784	104.246	-42.5827	-27.275	-132.084	135.95	-82.2132	123.446	-133.04	77.6204
652	5	-14.1691	4.16291	1.47516	64.7796	31.5412	-94.1312	-169.714	-61.5433	138.068	65.1703	40.7221	52.5767	100.546	-160.136	113.639	-92.1654	151.737	-136.879	125.425	-50.3405	167.233	-42.226	-70.0172	-72.4291	324.895	-62.6613	325.249	-43.2934	106.436	-43.3359	-26.7614	-132.051	135.857	-82.3858	123.989	-133.94	77.4195
652	6	-17.8699	4.16242	1.47551	64.5919	31.3294	-94.1312	-169.714	-61.5433	138.068	65.1703	40.7221	52.5767	100.546	-160.136	113.639	-92.1654	151.737	-136.879	125.425	-50.3405	167.233	-42.226	-70.0172	-75.6289	334.895	-72.1614	333.606	-52.9403	108.941	-44.306	-24.3088	-133.772	134.728	-82.0535	123.254	-133.243	77.6319
653	1	-11.0906	4.17721	1.47189	65.0036	32.004	-95.5536	-174.948	-55.4825	142.72	59.4945	40.5991	52.3813	102.206	-161.671	113.208	-91.6656	151.725	-136.852	122.425	-47.8193	169.641	-43.8932	-70.3129	-73.7959	328.225	-65.5178	327.003	-46.0742	107.812	-44.306	-24.3088	-133.772	134.728	-82.0535	123.254	-133.243	77.6319
653	2	-20.3722	4.18362	1.46606	64.5829	32.1188	-95.3921	-174.352	-56.1542	142.166	60.1352	40.6467	52.558	100.288	-159.749	113.669	-92.2475	151.633	-136.936	121.272	-46.7691	170.889	-44.869	-70.3471	-73.2683	326.549	-63.8861	325.34	-44.2887	107.462	-48.3118	-14.3088	-141.148	129.278	-79.3334	122.012	-133.243	77.6319
653	3	19.7955	4.19523	1.43699	63.7869	31.9608	-94.6372	-171.561	-59.5431	139.705	63.4152	40.3965	52.1222	102.728	-161.864	112.503	-91.1158	151.538	-139.123	131.272	-53.1089	168.339	-45.1398	-67.7123	-71.3378	320.372	-57.8423	319.252	-37.7364	106.16	-44.4333	-22.699	-135.909	132.285	-79.79	123.658	-133.243	77.6319
653	4	0.80926	4.16239	1.43784	63.9151	31.5396	-94.3356	-171.146	-60.3421	138.208	65.1664	40.3263	51.9706	103.304	-162.277	112.512	-91.1123	151.665	-137.23	137.119	-59.6691	159.167	-36.8692	-68.6156	-71.7285	322.523	-60.1794	321.333	-39.6441	106.259	-44.4696	-22.6081	-136.163	131.848	-79.1835	124.575	-134.072	77.4756
653	5	37.795	4.17003	1.44146	63.1326	32.9353	-94.1787	-169.816	-61.529	137.498	65.7895	40.5654	52.016	104.975	-164.158	112.927	-91.443	151.743	-137.344	136.775	-59.2945	159.654	-37.2984	-68.5693	-68.7833	313.705	-51.6729	312.862	-30.2808	104.165	-45.7893	-21.8326	-136.755	127.444	-75.7013	127.6	-137.351	77.5275
653	6	25.0344	4.17013	1.43719	62.7573	33.1982	-94.1787	-169.816	-61.529	137.498	65.7895	40.5654	52.016	104.975	-164.158	112.927	-91.443	151.743	-137.344	136.775	-59.2945	159.654	-37.2984	-68.5693	-68.7568	313.633	-51.6035	312.776	-30.192	104.149	-49.7572	-11.8326	-143.906	122.886	-73.9511	125.601	-136.697	77.6182
654	1	-8.63623	4.17818	1.4376	64.09	32.9418	-95.1878	-173.582	-57.0913	141.331	61.1694	40.5901	51.9213	106.418	-165.569	112.871	-91.3519	151.778	-137.456	134.575	-57.354	161.368	-38.5218	-68.7102	-72.0258	322.303	-59.7709	321.596	-40.192	106.594	-49.7572	-11.8326	-143.906	122.886	-73.9511	125.601	-136.697	77.6182
654	2	-4.93603	4.18195	1.43015	62.7905	33.3473	-94.9961	-172.848	-57.9009	140.728	61.8661	40.6547	52.0657	104.864	-164.017	113.234	-91.8079	151.706	-137.396	133.879	-56.815	161.669	-38.6291	-68.8282	-68.9191	313.072	-50.8878	312.487	-30.192	104.419	-49.7572	-11.8326	-143.906	122.886	-73.9511	125.601	-136.697	77.6182
654	3	7.41535	4.18934	1.45056	64.2043	33.3956	-94.6959	-171.389	-59.371	139.543	63.0641	40.909	51.9367	108.239	-167.541	113.289	-91.712	151.922	-138.152	135.678	-57.6293	162.046	-39.5923	-68.0782	-72.2225	321.568	-58.8076	321.192	-40.1355	106.929	-49.4562	-12.5051	-143.895	122.682	-73.0741	127.869	-138.504	77.2303
654	4	-5.25608	4.15762	1.41734	64.1843	32.7554	-94.6959	-171.389	-59.371	139.543	63.0641	40.909	51.6936	104.998	-163.714	112.342	-91.0613	151.618	-135.756	142.147	-65.0978	152.046	-30.5835	-69.2338	-73.0107	327.214	-65.0533	326.352	-44.6491	106.937	-51.9092	-6.34876	-148.614	117.378	-69.4498	126.937	-138.504	77.2303
654	5	-3.94761	4.15685	1.41153	63.0957	33.1375	-94.6959	-171.389	-59.371	139.543	63.0641	40.909	51.6936	104.998	-163.714	112.342	-91.0613	151.618	-135.756	142.147	-65.0978	152.046	-30.5835	-69.2338	-69.9666	317.214	-55.2988	317.496	-34.9112	104.828	-52.2785	-6.39007	-148.124	117.875	-70.205	126.588	-138.54	77.2433
654	6	-0.45302	4.15579	1.41377	63.1083	32.0657	-94.6959	-171.389	-59.371	139.543	63.0641	40.909	51.6936	104.998	-163.714	112.342	-91.0613	151.618	-135.756	142.147	-65.0978	152.046	-30.5835	-69.2338	-69.9666	317.214	-55.2988	317.496	-34.9112	104.828	-47.4874	-16.3901	-140.457	127.241	-77.2572	123.208	-134.018	77.9367
655	1	3.01818	4.15643	1.43815	64.5529	32.5082	-95.0028	-172.607	-58.0751	140.272	62.1487	40.8364	51.6916	108.491	-167.452	113.04	-91.5375	151.88	-136.156	140.041	-62.9909	154.237	-32.3526	-69.1601	-73.0082	325.744	-63.4584	326.085	-44.4983	107.044	-47.3002	-16.8153	-140.613	126.65	-76.1087	125.479	-135.913	77.596
655	2	-4.48057	4.16509	1.43121	63.1805	32.3635	-94.5758	-170.962	-59.8782	138.985	63.6394	40.9823	52.0587	104.554	-163.528	113.932	-92.6605	151.697	-135.99	138.624	-61.9286	154.59	-32.3077	-69.4456	-70.0656	316.498	-54.4597	316.822	-34.4983	105.073	-47.2999	-16.8159	-140.612	126.651	-76.1088	125.479	-135.913	77.596
655	3	-2.49611	4.16859	1.43294	64.2186	31.8826	-94.5758	-170.962	-59.8782	138.985	63.6394	40.9823	51.9789	105.146	-164.089	113.813	-92.549	151.73	-136.366	139.795	-62.5669	154.589	-32.6665	-69.0448	-73.291	325.262	-62.7626	325.713	-44.4983	107.463	-47.2998	-16.8161	-140.612	126.651	-76.1088	125.479	-135.913	77.596
655	4	-4.98975	4.15791	1.41686	63.9826	32.3592	-94.5758	-170.962	-59.8782	138.985	63.6394	40.9823	51.9789	105.146	-164.089	113.813	-92.549	151.73	-134.692	143.451	-67.0193	148.781	-27.3817	-69.9024	-73.5714	328.406	-66.2782	328.258	-46.6074	107.316	-51.3564	-6.81606	-148.093	119.308	-71.5375	124.067	-135.913	77.596
655	5	-2.24176	4.15717	1.44553	63.6483	33.3033	-94.1997	-169.378	-61.5365	137.359	65.3207	41.2376	51.9978	107.641	-166.857	114.18	-92.7434	151.971	-136.025	138.837	-62.2232	155.002	-32.7998	-69.4258	-70.6873	318.53	-56.5821	319.739	-37.2972	105.362	-51.7872	-8.08106	-146.562	120.657	-72.7546	125.884	-137.978	77.2569
655	6	-6.78707	4.15617	1.44801	63.7154	32.3533	-94.1997	-169.378	-61.5365	137.359	65.3207	41.2376	51.9978	107.641	-166.857	114.18	-92.7434	151.971	-136.025	138.837	-62.2232	155.002	-32.7998	-69.4258	-70.6873	318.53	-56.5821	319.739	-37.2972	105.362	-47.0105	-18.0811	-138.936	129.735	-79.495	122.837	-133.758	77.9447
656	1	-9.54171	4.15615	1.44862	64.315	31.956	-94.4493	-170.404	-60.4206	138.347	64.2468	41.1199	51.9978	107.641	-166.857	114.18	-92.7434	151.971	-136.194	137.975	-61.3533	155.967	-33.5887	-69.3892	-73.7967	327.501	-65.2112	328.767	-47.2972	107.591	-47.0105	-18.0811	-138.936	129.735	-79.495	122.837	-133.758	77.9447
656	2	-16.5571	4.16706	1.44209	63.2812	31.5655	-93.9388	-168.511	-62.5087	136.808	66.0346	41.2823	52.4584	102.575	-161.796	115.278	-94.1382	151.729	-136.021	136.167	-59.9684	156.6	-33.719	-69.7209	-70.9558	318.23	-56.1358	319.411	-37.2972	105.744	-47.0105	-18.0811	-138.936	129.735	-79.495	122.837	-133.758	77.9447
656	3	-10.2482	4.17392	1.46617	64.2701	31.8443	-93.5804	-166.975	-64.1023	135.228	67.6528	41.5426	52.4394	105.238	-164.682	115.627	-94.3167	151.947	-136.373	136.166	-59.656	157.391	-34.5808	-69.455	-73.9541	326.696	-64.2222	327.931	-46.7868	107.916	-46.8857	-18.369	-139.184	129.368	-78.5677	125.197	-135.739	77.5545
656	4	-13.1348	4.16517	1.45236	64.0085	32.2395	-93.5804	-166.975	-64.1023	135.228	67.6528	41.5426	52.4394	105.238	-164.682	115.627	-94.3167	151.947	-135.157	138.954	-63.012	152.942	-30.5548	-70.0846	-74.0223	328.761	-66.5624	329.373	-47.8845	107.706	-51.0031	-8.369	-146.567	122.404	-74.4183	123.796	-135.739	77.5545
656	5	-13.0726	4.16351	1.44813	63.4184	32.5024	-93.5804	-166.975	-64.1023	135.228	67.6528	41.5426	52.4394	105.238	-164.682	115.627	-94.3167	151.947	-135.157	138.954	-63.012	152.942	-30.5548	-70.0846	-71.1438	318.761	-56.7279	320.851	-38.5756	105.764	-51.5343	-8.39665	-145.911	123.026	-75.4025	123.353	-135.745	77.5563
656	6	-5.06394	4.16484	1.43961	62.2873	33.1262	-93.5804	-166.975	-64.1023	135.228	67.6528	41.5426	52.4394	105.238	-164.682	115.627	-94.3167	151.947	-135.157	138.954	-63.012	152.942	-30.5548	-70.0846	-68.0836	309.866	-48.142	311.706	-28.5756	103.644	-51.0791	-9.34102	-145.194	123.886	-76.0426	123.062	-135.272	77.6392
657	1	-13.5501	4.17064	1.45456	63.821	33.1578	-94.5805	-170.852	-59.8266	139	63.4647	41.1571	52.4218	107.513	-167.168	115.853	-94.3597	152.137	-136.069	134.202	-58.2429	158.192	-34.8065	-69.9062	-71.2344	318.477	-56.3719	320.65	-38.653	106.011	-50.6851	-10.1923	-145.051	123.798	-75.2597	125.232	-136.954	77.2758
657	2	-14.9761	4.17136	1.45726	64.19	32.6206	-94.4876	-170.502	-60.2119	138.715	63.7943	41.1874	52.4985	106.628	-166.281	116.03	-94.5888	152.093	-136.037	133.869	-57.988	158.339	-34.8582	-69.9666	-74.3559	327.541	-65.0686	329.673	-48.653	108.241	-50.6851	-10.1923	-145.051	123.798	-75.2597	125.232	-136.954	77.2758
657	3	-5.16158	4.17977	1.44628	63.5794	33.0175	-94.1704	-169.855	-61.2422	137.52	65.4046	40.9481	52.3418	107.868	-167.459	115.747	-94.322	152.152	-137.159	137.739	-60.1983	158.055	-35.7421	-68.7257	-71.5679	317.891	-55.527	320.24	-38.653	106.475	-50.685	-10.1925	-145.051	123.798	-75.2597	125.232	-136.954	77.2758
657	4	12.4112	4.16778	1.44682	64.4932	33.6881	-93.8555	-168.738	-62.5168	135.94	67.1007	41.0654	52.4015	109.683	-169.487	116.216	-94.7059	152.354	-134.677	143.838	-67.4235	148.871	-27.4477	-69.9808	-72.4193	323.924	-61.962	324.926	-42.9285	106.59	-52.9844	-4.28509	-150.091	116.969	-69.7677	126.104	-138.436	77.1141
657	5	27.2475	4.1697	1.44594	63.3971	34.3445	-93.7985	-168.311	-62.8969	135.704	67.3093	41.1462	52.4193	110.129	-170.002	116.307	-94.7786	152.392	-134.739	143.672	-67.2402	149.088	-27.6368	-69.9565	-69.3647	314.308	-52.6202	315.957	-33.0551	104.46	-52.6891	-5.98034	-148.824	117.074	-69.7191	127.628	-139.748	77.1722
657	6	35.6791	4.17085	1.43679	62.3347	34.3928	-93.7985	-168.311	-62.8969	135.704	67.3093	41.1462	52.4193	110.129	-170.002	116.307	-94.7786	152.392	-134.739	143.672	-67.2402	149.088	-27.6368	-69.9565	-66.3795	306.09	-44.6175	306.474	-23.0551	102.596	-49.3298	-12.9542	-143.47	123.749	-74.7439	125.17	-136.118	77.6843
658	1	31.5423	4.18574	1.42665	62.6627	34.8009	-95.4071	-174.394	-56.1017	142.134	60.1471	40.6448	52.4193	110.129	-170.002	116.307	-94.7786	152.392	-136.628	133.672	-57.2757	159.065	-35.6478	-69.6302	-66.3795	306.09	-44.6175	306.474	-23.0551	102.596	-49.3298	-12.9542	-143.47	123.749	-74.7439	125.17	-136.118	77.6843
658	2	-2.75211	4.20115	1.4332	62.8765	32.513	-94.5228	-170.786	-60.0207	139.434	63.2433	40.979	53.1682	101.26	-161.081	117.994	-96.9789	151.941	-136.097	131.269	-55.7033	159.447	-35.2315	-70.3229	-69.7915	314.648	-52.6042	315.051	-33.0551	105.329	-49.3289	-12.9563	-143.469	123.75	-74.7442	125.17	-136.118	77.6843
658	3	1.26415	4.20478	1.45909	64.308	32.5974	-93.9129	-168.907	-62.3282	136.687	66.3934	40.9862	53.0601	104.457	-164.474	118.231	-97.0697	152.201	-137.006	133.428	-56.6909	160.038	-36.5355	-69.4054	-73.0138	323.248	-60.684	323.669	-42.8362	107.739	-48.9878	-13.688	-143.412	123.225	-73.6906	127.364	-137.884	77.4551
658	4	4.83668	4.18826	1.43717	64.3	32.7243	-93.9129	-168.907	-62.3282	136.687	66.3934	40.9862	53.0601	104.457	-164.474	118.231	-97.0697	152.201	-134.525	139.639	-63.9688	150.038	-27.504	-70.6447	-73.4049	327.293	-65.1528	327.072	-45.6465	107.493	-51.4059	-7.52775	-148.176	117.614	-69.7489	126.441	-137.884	77.4551
658	5	7.09465	4.18956	1.45903	63.7084	33.5823	-93.6826	-167.614	-63.5737	135.641	67.4241	41.1917	53.0884	106.084	-166.302	118.551	-97.3051	152.334	-135.602	135.87	-60.0971	155.314	-32.0812	-70.2807	-70.4426	317.449	-55.5336	318.35	-36.0732	105.456	-51.5409	-9.22847	-146.463	118.481	-70.513	128.162	-139.914	77.3868
658	6	12.9863	4.19095	1.44992	62.6157	34.1024	-93.6826	-167.614	-63.5737	135.641	67.4241	41.1917	53.0884	106.084	-166.302	118.551	-97.3051	152.334	-135.602	135.87	-60.0971	155.314	-32.0812	-70.2807	-67.3775	308.745	-47.1186	309.081	-26.0732	103.411	-50.4459	-11.5171	-144.738	120.566	-71.9998	127.55	-138.827	77.5128
659	1	18.1909	4.20809	1.44537	63.0529	34.7341	-95.4352	-174.484	-55.9946	142.272	59.9964	40.6366	53.0868	106.139	-166.359	118.554	-97.3059	152.337	-136.771	125.87	-50.7748	165.159	-39.6379	-70.4843	-67.3775	308.745	-47.1186	309.081	-26.0732	103.411	-50.4459	-11.5171	-144.738	120.566	-71.9998	127.55	-138.827	77.5128
659	2	3.58678	4.22181	1.45323	63.5463	32.9638	-94.7303	-171.743	-59.0473	139.912	62.7161	40.8491	53.6818	98.7916	-158.941	119.837	-99.0108	151.953	-136.629	122.857	-48.3616	167.385	-41.0199	-70.8981	-70.722	317.402	-55.241	317.755	-36.0732	106.021	-50.4459	-11.5171	-144.738	120.566	-71.9998	127.55	-138.827	77.5128
659	3	3.80717	4.22382	1.47858	64.769	33.0982	-94.2166	-170.024	-61.0451	137.557	65.341	40.9474	53.5996	101.591	-161.967	119.97	-98.9933	152.192	-137.109	124.267	-49.1019	167.541	-41.624	-70.3781	-73.8325	326.092	-63.4829	326.328	-45.683	108.283	-50.0649	-12.3233	-144.624	120.112	-71.0441	129.651	-140.491	77.3331
659	4	2.2396	4.19429	1.44946	64.3293	32.4831	-94.2166	-170.024	-61.0451	137.557	65.341	40.9474	53.4621	99.6622	-159.692	119.461	-98.6861	152.056	-135.172	130.294	-55.8265	157.541	-32.6967	-71.3109	-73.9741	329.382	-67.2296	329.01	-47.6864	107.85	-51.2971	-9.06008	-147.2	116.987	-68.7706	129.168	-140.491	77.3331
659	5	5.24036	4.20141	1.4786	64.2298	33.5897	-93.9801	-168.556	-62.4305	136.449	66.4154	41.1834	53.4706	101.626	-161.879	119.798	-98.911	152.177	-136.595	124.851	-50.3055	165.78	-39.8329	-70.8448	-71.0741	319.436	-57.4822	320.458	-38.281	105.845	-51.3795	-11.3145	-145.018	117.95	-69.6497	131.269	-143.019	77.3542
659	6	13.9277	4.20265	1.46979	63.1069	34.2124	-93.9801	-168.556	-62.4305	136.449	66.4154	41.1834	53.4706	101.626	-161.879	119.798	-98.911	152.177	-136.595	124.851	-50.3055	165.78	-39.8329	-70.8448	-67.9791	310.451	-48.8266	311.34	-28.281	103.689	-51.0288	-12.0595	-144.461	118.597	-70.0942	131.112	-142.713	77.3817
660	1	31.1959	4.21289	1.46958	63.8684	35.5283	-95.5536	-174.948	-55.4825	142.72	59.4945	40.5991	53.3431	105.376	-165.799	119.979	-98.8874	152.385	-137.716	117.741	-43.3994	175.005	-47.4821	-70.6542	-67.9791	310.451	-48.8266	311.34	-28.281	103.689	-51.0288	-12.0595	-144.461	118.597	-70.0942	131.112	-142.713	77.3817
660	2	22.1746	4.22526	1.47607	64.5942	34.2769	-94.9625	-172.656	-58.055	140.675	61.8535	40.761	53.7034	100.811	-161.18	120.714	-99.8791	152.142	-137.913	116.171	-41.8901	177.163	-49.2925	-70.6272	-71.2869	319.137	-57.0172	320.074	-38.281	106.239	-51.0288	-12.0595	-144.461	118.597	-70.0942	131.112	-142.713	77.3817
660	3	25.6919	4.22952	1.50126	65.4778	34.5223	-94.6082	-171.263	-59.5778	138.879	63.7601	40.9305	53.6937	103.399	-164.026	120.95	-99.9739	152.369	-138.027	116.634	-42.1875	177.026	-49.2953	-70.4875	-74.2784	327.75	-65.2558	328.608	-47.7529	108.374	-50.6992	-12.7798	-144.429	118.174	-69.1519	133.267	-144.426	77.1776
660	4	105.466	4.1983	1.57266	66.0984	34.5726	-94.6978	-182.801	-47.9159	138.374	64.3077	39.8561	53.6561	109.618	-177.295	111.541	-90.7302	158.377	-128.297	133.594	-60.2324	154.054	-28.1316	-78.7738	-75.583	333.78	-70.7808	332.652	-51.7173	109.378	-51.5887	-10.41	-143.325	118.23	-74.9955	123.892	-136.575	80.2296
660	5	100.778	4.19591	1.57308	65.9733	34.5967	-94.6978	-182.801	-47.9159	138.374	64.3077	39.8561	53.6561	109.618	-177.295	111.541	-90.7302	158.377	-128.297	133.594	-60.2324	154.054	-28.1316	-78.7738	-72.9093	323.78	-60.8064	324.149	-42.5711	107.735	-52.4044	-10.4055	-142.377	119.298	-76.5186	123.199	-136.575	80.2296
660	6	104.045	4.19434	1.57235	65.8658	34.367	-94.6978	-182.801	-47.9159	138.374	64.3077	39.8561	53.6561	109.618	-177.295	111.541	-90.7302	158.377	-128.297	133.594	-60.2324	154.054	-28.1316	-78.7738	-75.8996	332.585	-69.2873	333.089	-52.5711	109.926	-52.3951	-10.3958	-142.387	119.351	-76.5563	123.173	-136.323	80.1578
661	1	-5.22029	4.19032	1.53011	66.2239	34.9615	-95.5536	-174.948	-55.4825	142.72	59.4945	40.5991	53.6584	110.17	-178.069	111.33	-90.5089	158.567	-130.926	124.91	-51.6136	163.476	-36.005	-77.2116	-75.8996	332.585	-69.2873	333.089	-52.5711	109.926	-52.3951	-10.3958	-142.387	119.351	-76.5563	123.173	-136.323	80.1578
661	2	1.97661	4.21403	1.55387	65.8076	33.9658	-94.2926	-171.495	-59.564	137.809	65.0303	40.8528	54.3801	102.61	-170.001	113.816	-93.386	157.791	-130.882	121.357	-48.7641	166.517	-38.0475	-77.5991	-74.1358	326.22	-62.9667	326.509	-45.7002	108.915	-51.6626	-11.7788	-141.975	119.744	-76.3179	125.324	-137.861	80.0636
661	3	5.05093	4.19423	1.50266	64.6211	33.6974	-93.0172	-163.513	-67.9925	135.164	68.4166	41.3947	53.6293	104.254	-169.915	112.735	-92.2021	156.59	-134.019	131.357	-54.8003	164.647	-39.3855	-73.8266	-72.1779	319.77	-56.6705	320.048	-38.8231	107.618	-51.6597	-11.7852	-141.971	119.746	-76.3177	125.326	-137.861	80.0636
661	4	4.16509	4.17995	1.48278	64.8352	33.5395	-93.0172	-163.513	-67.9925	135.164	68.4166	41.3947	53.6293	104.254	-169.915	112.735	-92.2021	156.59	-131.799	137.724	-62.1343	154.647	-30.4051	-74.8792	-72.6004	323.095	-60.3789	322.986	-41.4562	107.483	-53.3848	-7.42207	-145.161	115.613	-73.4455	124.55	-137.861	80.0636
661	5	22.6717	4.18256	1.49532	63.8953	34.3634	-92.9122	-162.813	-68.6461	134.62	68.9346	41.502	53.6547	104.993	-170.758	112.926	-92.3572	156.65	-131.872	137.51	-61.9015	154.961	-30.68	-74.8496	-69.5763	313.816	-51.3959	314.092	-31.6897	105.388	-51.8851	-10.4291	-143.841	116.299	-73.1793	127.152	-139.578	80.2956
661	6	8.06421	4.18021	1.49581	63.5649	33.4587	-92.9122	-162.813	-68.6461	134.62	68.9346	41.502	53.6547	104.993	-170.758	112.926	-92.3572	156.65	-131.872	137.51	-61.9015	154.961	-30.68	-74.8496	-69.5763	313.816	-51.3959	314.092	-31.6897	105.388	-48.9912	-12.7784	-142.532	126.299	-80.1889	122.887	-134.761	79.3409
662	1	-14.3775	4.18951	1.49829	64.8537	33.1027	-94.0077	-167.846	-63.1869	137.979	65.0196	41.1275	53.5301	106.366	-171.999	112.744	-92.096	156.591	-131.964	135.371	-60.01	156.487	-31.7093	-75.0245	-72.8715	322.833	-59.9516	322.932	-41.6897	107.837	-48.9912	-12.7784	-142.532	126.299	-80.1889	122.887	-134.761	79.3409
662	2	-10.464	4.19515	1.49187	63.45	33.3088	-93.7705	-167.147	-63.9843	137.218	65.8997	41.1777	53.7168	103.915	-169.386	113.319	-92.7963	156.354	-132.002	134.233	-59.0411	157.326	-32.2656	-75.111	-69.8187	313.596	-51.0309	313.769	-31.6897	105.731	-48.9912	-12.7784	-142.532	126.299	-80.1889	122.887	-134.761	79.3409
662	3	-5.45752	4.20512	1.50326	64.71	33.1252	-93.2072	-164.385	-67.0368	134.945	68.4718	41.3283	53.6208	106.224	-171.557	113.731	-93.0941	156.301	-133.289	136.984	-60.3556	157.716	-33.64	-73.7277	-73.125	322.203	-59.1428	322.419	-41.5678	108.235	-48.4501	-13.8908	-142.325	126.216	-79.3904	125.522	-136.737	79.0766
662	4	5.605	4.18743	1.4776	64.9247	33.4733	-93.2072	-164.385	-67.0368	134.945	68.4718	41.3283	53.6208	106.224	-171.557	113.731	-93.0941	156.301	-130.581	143.321	-68.0195	147.716	-24.549	-75.0864	-73.5031	326.839	-64.393	326.442	-44.9685	107.81	-51.7973	-5.6513	-148.477	118.397	-73.9951	124.194	-136.737	79.0766
662	5	6.05803	4.18704	1.47278	63.8493	33.8626	-93.2072	-164.385	-67.0368	134.945	68.4718	41.3283	53.6208	106.224	-171.557	113.731	-93.0941	156.301	-130.581	143.321	-68.0195	147.716	-24.549	-75.0864	-70.4468	316.839	-54.6083	317.317	-34.995	105.752	-52.1832	-5.70207	-147.969	118.904	-74.731	123.861	-136.737	79.0766
662	6	-9.09732	4.18511	1.47493	63.5955	32.9362	-93.2072	-164.385	-67.0368	134.945	68.4718	41.3283	53.6208	106.224	-171.557	113.731	-93.0941	156.301	-130.581	143.321	-68.0195	147.716	-24.549	-75.0864	-70.4468	316.839	-54.6083	317.317	-34.995	105.752	-48.9063	-9.52195	-145.419	128.904	-82.0226	119.643	-131.847	78.617
663	1	-14.8126	4.19105	1.4976	64.9521	33.0972	-93.5718	-166.226	-65.0719	135.54	67.6295	41.2392	53.639	108.913	-174.401	114.315	-93.5353	156.473	-130.905	141.341	-66.0852	149.639	-26.063	-75.0709	-73.5432	325.493	-62.8736	325.949	-44.6515	108.014	-48.3869	-10.5261	-145.205	128.898	-81.3324	121.885	-133.569	78.3645
663	2	-15.0872	4.20084	1.49238	63.5264	32.9115	-93.2992	-165.367	-66.0221	134.729	68.561	41.3147	53.9299	104.935	-170.172	115.161	-94.5848	156.104	-130.908	139.621	-64.6686	150.579	-26.5687	-75.2623	-70.6215	316.27	-53.8952	316.679	-34.6515	106.076	-48.3844	-10.5314	-145.202	128.9	-81.3331	121.886	-133.569	78.3645
663	3	-12.8435	4.20281	1.48906	64.5237	32.3655	-93.0884	-164.504	-67.0922	134.094	69.4032	41.2583	53.8136	105.463	-170.485	115.145	-94.5476	155.992	-131.753	141.548	-65.6259	150.747	-27.4141	-74.3432	-73.8833	325.095	-62.2771	325.548	-44.6515	108.503	-48.3807	-10.5392	-145.197	128.903	-81.3332	121.888	-133.569	78.3645
663	4	-5.49515	4.14577	1.45737	64.4708	32.6117	-92.7794	-163.36	-68.3095	132.607	70.9554	41.4294	53.3319	102.535	-167.047	113.854	-93.6291	155.941	-129.115	146.509	-72.0348	142.555	-19.8417	-75.7524	-73.9866	333.219	-71.691	332.087	-49.6867	107.142	-50.4847	-5.13129	-150.037	120.523	-74.3098	122.942	-135.156	78.1745
663	5	3.31324	4.14609	1.46273	64.5274	32.9666	-92.7136	-162.85	-68.7556	132.321	71.2035	41.5253	53.3425	103.067	-167.655	113.943	-93.6887	155.975	-129.2	146.302	-71.8041	142.834	-20.0869	-75.7176	-71.2485	323.165	-61.654	323.741	-40.6476	105.371	-50.9529	-7.54552	-147.399	119.676	-74.151	124.694	-137.171	78.5396
663	6	4.39981	4.14465	1.46298	64.4946	32.6439	-92.7136	-162.85	-68.7556	132.321	71.2035	41.5253	53.3425	103.067	-167.655	113.943	-93.6887	155.975	-129.2	146.302	-71.8041	142.834	-20.0869	-75.7176	-74.3345	332.283	-70.4383	332.638	-50.6476	107.656	-50.75	-7.88008	-147.157	120.171	-74.5089	124.51	-136.771	78.5364
664	1	-14.0605	4.15069	1.45996	64.9683	33.4338	-94.8533	-171.965	-58.7556	140.156	62.3819	40.8275	53.138	107.778	-172.269	114.329	-93.8032	156.018	-130.342	139.771	-65.3684	148.847	-24.8166	-75.635	-74.3345	332.283	-70.4383	332.638	-50.6476	107.656	-50.75	-7.88008	-147.157	120.171	-74.5089	124.51	-136.771	78.5364
664	2	-10.4417	4.16616	1.46048	64.1038	32.0991	-93.9625	-169.099	-62.0209	137.267	65.743	41.0065	53.8889	98.2844	-162.269	116.37	-96.3103	155.171	-130.395	135.946	-62.1789	151.188	-26.2148	-76.0121	-71.7018	323.038	-61.2516	323.178	-40.707	106.068	-50.75	-7.88008	-147.157	120.171	-74.5089	124.51	-136.771	78.5364
664	3	-2.06968	4.17862	1.46712	63.1721	33.1645	-93.6142	-168.323	-62.9658	135.285	67.859	41.104	53.6052	101.171	-164.915	116.299	-96.0825	155.129	-131.416	137.56	-62.7258	151.996	-27.6605	-74.9879	-68.8041	314.209	-52.6906	314.415	-31.145	104.068	-50.1795	-8.96651	-146.919	120.388	-74.1707	126.84	-138.542	78.4175
664	4	-4.3259	4.16636	1.44862	64.3733	33.3335	-93.6142	-168.323	-62.9658	135.285	67.859	41.104	53.6052	101.171	-164.915	116.299	-96.0825	155.129	-129.513	142.155	-68.1582	145.078	-21.5043	-75.9076	-71.2514	324.068	-62.6906	323.448	-40.4185	105.359	-54.041	0.0956665	-153.386	112.413	-68.8978	125.246	-138.542	78.4175
664	5	-4.34606	4.15918	1.46924	63.414	34.126	-93.3814	-167.35	-63.9981	134.34	68.8408	41.2511	53.5943	102.839	-166.682	116.665	-96.3051	155.232	-130.883	137.28	-63.2277	151.881	-27.3613	-75.444	-68.2572	314.929	-53.8023	314.66	-30.737	103.269	-54.3114	-1.13489	-151.885	113.791	-70.1848	126.042	-139.621	78.2585
664	6	-12.4335	4.15746	1.4707	63.1756	32.9551	-93.3814	-167.35	-63.9981	134.34	68.8408	41.2511	53.5943	102.839	-166.682	116.665	-96.3051	155.232	-130.883	137.28	-63.2277	151.881	-27.3613	-75.444	-68.2572	314.929	-53.8023	314.66	-30.737	103.269	-50.4356	-7.55156	-147.095	123.791	-77.8365	121.475	-134.269	78.3906
665	1	-28.2073	4.16193	1.46729	64.5099	32.7244	-94.5598	-171.472	-59.3785	138.886	63.7705	40.8974	53.5418	104.614	-168.55	116.769	-96.3116	155.356	-131.334	134.772	-60.7671	154.698	-29.6405	-75.3667	-71.4159	323.511	-62.0212	323.559	-40.737	105.628	-50.4356	-7.55156	-147.095	123.791	-77.8365	121.475	-134.269	78.3906
665	2	-23.896	4.16826	1.46183	63.0877	32.877	-94.2599	-170.546	-60.4508	137.871	64.9539	40.9482	53.7641	101.745	-165.539	117.332	-97.0184	155.112	-131.41	133.284	-59.475	155.898	-30.4803	-75.4612	-68.3837	314.428	-53.2056	314.423	-30.737	103.524	-50.4356	-7.55156	-147.095	123.791	-77.8365	121.475	-134.269	78.3906
665	3	-21.8457	4.18022	1.47655	64.4022	32.7334	-94.012	-169.296	-61.7077	136.712	66.1193	41.1484	53.6348	104.216	-167.929	117.596	-97.1374	155.104	-132.327	134.882	-60.0782	156.522	-31.7073	-74.5314	-71.649	322.815	-61.156	323.05	-40.6039	106.018	-49.6824	-9.08291	-146.635	123.954	-77.1241	124.109	-136.152	78.1016
665	4	-19.0706	4.14455	1.44969	64.3693	32.2367	-94.012	-169.296	-61.7077	136.712	66.1193	41.1484	53.4174	101.9	-165.145	117.135	-96.9095	154.889	-130.708	138.373	-64.3651	150.803	-26.5108	-75.3927	-73.5385	332.486	-71.156	331.371	-48.717	106.69	-50.7729	-6.37604	-148.778	120.366	-74.3167	123.672	-136.152	78.1016
665	5	-15.5972	4.14681	1.4627	64.3423	32.766	-93.8475	-168.226	-62.6854	136.014	66.7679	41.347	53.4344	103.217	-166.635	117.328	-97.0219	154.982	-130.86	137.939	-63.894	151.409	-27.0355	-75.3331	-70.7271	322.414	-61.1251	322.861	-39.4635	104.841	-50.7065	-8.51951	-146.975	121.271	-74.8997	126.211	-138.602	77.9619
665	6	-12.4572	4.14541	1.46356	64.4476	32.4246	-93.8475	-168.226	-62.6854	136.014	66.7679	41.347	53.4344	103.217	-166.635	117.328	-97.0219	154.982	-130.86	137.939	-63.894	151.409	-27.0355	-75.3331	-73.8281	331.521	-69.9099	331.804	-49.4635	107.112	-50.5469	-8.81864	-146.752	121.614	-75.1482	126.091	-138.34	77.9786
666	1	-18.9327	4.15319	1.45235	64.9463	33.2453	-95.5536	-174.948	-55.4825	142.72	59.4945	40.5991	53.3698	106.125	-169.761	117.494	-97.022	155.204	-131.662	134.112	-60.0743	155.825	-30.6464	-75.1466	-71.8753	325.081	-63.6016	325.522	-42.7102	105.834	-50.5469	-8.81864	-146.752	121.614	-75.1482	126.091	-138.34	77.9786
666	2	-10.5545	4.16291	1.45245	63.2453	32.6308	-94.6733	-171.975	-58.924	139.615	63.1139	40.7381	53.9639	98.5117	-161.802	118.908	-98.8114	154.578	-131.748	130.039	-56.649	158.927	-32.7169	-75.5114	-68.9166	315.952	-54.6966	316.314	-32.7102	103.828	-50.5469	-8.81864	-146.752	121.614	-75.1482	126.091	-138.34	77.9786
666	3	-15.4281	4.17422	1.46994	64.6073	32.6142	-94.069	-169.541	-61.5869	137.157	65.8269	40.9674	53.8536	101.16	-164.556	118.905	-98.6512	154.708	-132.675	131.844	-57.408	159.415	-33.8694	-74.5444	-72.0934	324.382	-62.7258	324.898	-42.4459	106.212	-50.0285	-9.87226	-146.582	121.688	-74.553	128.668	-140.31	77.7296
666	4	-7.69386	4.15298	1.44583	64.5208	32.8658	-94.069	-169.541	-61.5869	137.157	65.8269	40.9674	53.8536	101.16	-164.556	118.905	-98.6512	154.708	-130.25	137.28	-64.0433	150.465	-25.7699	-75.8441	-73.8627	334.014	-72.7258	332.778	-50.0967	106.812	-52.2929	-4.09586	-151.103	115.267	-69.7244	127.835	-140.31	77.7296
666	5	-19.3157	4.1531	1.48015	64.7866	33.4241	-93.7699	-168.6	-62.7182	135.62	67.5019	41.039	53.8784	103.012	-166.582	119.357	-98.9944	154.884	-132.173	130.816	-57.3904	160.012	-34.0704	-75.143	-71.0798	323.87	-62.6372	324.354	-40.8799	104.948	-53.1211	-5.39322	-148.865	117.361	-72.1276	128.19	-141.564	77.6132
666	6	-21.7821	4.15161	1.48153	64.6783	32.2837	-93.7699	-168.6	-62.7182	135.62	67.5019	41.039	53.8784	103.012	-166.582	119.357	-98.9944	154.884	-132.173	130.816	-57.3904	160.012	-34.0704	-75.143	-71.0798	323.87	-62.6372	324.354	-40.8799	104.948	-48.6739	-13.7126	-142.541	127.361	-79.7146	124.029	-136.442	78.0147
667	1	-19.299	4.15928	1.47171	63.8597	33.5472	-94.9745	-172.887	-57.8317	140.415	62.0942	40.7419	53.8105	105.448	-169.119	119.53	-99.0441	155.039	-132.874	126.832	-53.4723	164.946	-38.14	-75.0056	-68.0374	314.759	-53.7826	315.225	-30.8799	102.824	-48.6739	-13.7126	-142.541	127.361	-79.7146	124.029	-136.442	78.0147
667	2	-24.3923	4.16893	1.47727	64.6818	32.3572	-94.5999	-171.645	-59.2614	139.117	63.6022	40.8075	54.1292	101.14	-164.612	120.243	-99.9724	154.69	-133.011	124.618	-51.5222	167.203	-39.8454	-75.1185	-71.2672	323.419	-62.0534	324.066	-40.8799	105.272	-48.5436	-13.999	-142.355	127.494	-79.7606	124.081	-136.442	78.0147
667	3	-14.5359	4.17413	1.48458	63.8475	33.5559	-94.2624	-170.093	-60.8806	137.507	65.2568	41.0393	53.949	104.476	-167.832	120.474	-100.011	154.671	-133.686	126.295	-52.36	167.285	-40.5035	-74.3709	-68.4474	314.785	-53.6437	315.384	-31.4221	103.322	-48.1303	-14.8994	-142.293	127.197	-78.7141	126.794	-138.583	77.651
667	4	-20.2369	4.15566	1.46047	64.5365	32.7108	-94.2624	-170.093	-60.8806	137.507	65.2568	41.0393	53.8758	102.592	-165.658	120.396	-100.111	154.49	-132.227	131.281	-57.8304	159.682	-33.8287	-75.0369	-71.1628	324.785	-63.6149	324.341	-40.9518	105.015	-51.7837	-6.40991	-148.315	121.142	-75.1822	125.466	-138.583	77.651
667	5	-12.5378	4.15623	1.45443	63.2874	33.2377	-94.2624	-170.093	-60.8806	137.507	65.2568	41.0393	53.8758	102.592	-165.658	120.396	-100.111	154.49	-132.227	131.281	-57.8304	159.682	-33.8287	-75.0369	-68.0691	315.283	-54.3409	315.271	-30.9518	102.843	-51.9881	-6.43233	-148.047	121.394	-75.5649	125.282	-138.583	77.651
667	6	-24.9589	4.15054	1.47574	63.6096	32.7684	-93.975	-168.827	-62.2611	136.253	66.5733	41.2073	53.8852	104.836	-167.984	121.125	-100.645	154.602	-132.364	130.711	-57.2338	160.553	-34.5687	-74.9944	-68.1943	315.624	-54.6746	315.649	-31.3707	102.936	-47.1668	-15.5907	-141.504	131.089	-82.2581	123.112	-135.058	77.8479
668	1	-22.0733	4.15797	1.47331	64.2657	33.9464	-95.5536	-174.948	-55.4825	142.72	59.4945	40.5991	53.8505	108.816	-172.202	121.718	-101.01	154.889	-133.602	124.591	-51.0735	168.68	-41.3642	-74.674	-68.1943	315.624	-54.6746	315.649	-31.3707	102.936	-47.1668	-15.5907	-141.504	131.089	-82.2581	123.112	-135.058	77.8479
668	2	-25.9195	4.16776	1.4793	65.1063	32.8277	-95.1846	-173.568	-57.0341	141.468	60.9386	40.6865	54.1325	104.846	-168.066	122.265	-101.757	154.584	-133.666	122.634	-49.3972	170.677	-42.8473	-74.8239	-71.4384	324.296	-62.9647	324.495	-41.3707	105.395	-47.0915	-15.7613	-141.39	131.169	-82.2871	123.14	-135.058	77.8479
668	3	-19.3851	4.17062	1.46692	63.8361	33.3469	-95.1846	-173.568	-57.0341	141.468	60.9386	40.6865	53.9762	105.596	-168.556	122.043	-101.515	154.425	-134.159	124.423	-50.4812	170.217	-42.9545	-74.2143	-68.4771	315.182	-54.0742	315.294	-31.3707	103.353	-47.0474	-15.8628	-141.322	131.211	-82.2993	123.157	-135.058	77.8479
668	4	-25.1077	4.16069	1.47309	64.3967	33.3199	-94.8587	-172.576	-58.3082	139.634	62.9805	40.7077	54.0315	107.682	-170.865	122.556	-101.932	154.656	-132.515	130.313	-56.8953	160.918	-34.7364	-74.9709	-69.9561	320.542	-59.409	320.213	-36.5958	104.273	-49.2517	-10.7039	-145.448	126.532	-78.8885	124.129	-136.551	77.6454
668	5	-24.546	4.15939	1.47649	64.9101	32.9644	-94.8587	-172.576	-58.3082	139.634	62.9805	40.7077	54.0315	107.682	-170.865	122.556	-101.932	154.656	-132.705	129.621	-56.1796	161.981	-35.6688	-74.8947	-73.0584	329.369	-67.9176	329.248	-46.5958	106.498	-49.3695	-10.7023	-145.313	126.651	-79.0824	124.034	-136.551	77.6455
668	6	-13.8836	4.15797	1.47578	65.0102	32.3868	-94.8587	-172.576	-58.3082	139.634	62.9805	40.7077	54.0315	107.682	-170.865	122.556	-101.932	154.656	-132.705	129.621	-56.1796	161.981	-35.6688	-74.8947	-76.2061	339.369	-77.3985	337.29	-56.2026	109.108	-46.309	-16.9046	-140.673	132.453	-83.2004	122.357	-133.518	78.0623
669	1	-28.6707	4.16113	1.47599	65.3327	32.9822	-95.5536	-174.948	-55.4825	142.72	59.4945	40.5991	54.0301	109.551	-172.876	122.839	-102.134	154.833	-133.263	126.677	-53.2446	165.878	-38.9286	-74.7534	-76.2061	339.369	-77.3985	337.29	-56.2026	109.108	-46.309	-16.9046	-140.673	132.453	-83.2004	122.357	-133.518	78.0623
669	2	-20.3112	4.19367	1.50234	64.9228	32.051	-94.3157	-170.679	-60.3491	137.742	65.0764	40.9263	54.7406	101.752	-164.977	124.275	-103.955	154.357	-133.263	122.36	-49.6882	169.784	-41.6497	-75.2205	-74.3627	332.01	-70.0382	330.053	-48.7584	108.115	-46.1407	-17.269	-140.816	132.301	-82.6571	124.421	-135.246	77.8406
669	3	-7.4428	4.18991	1.46312	64.125	32.2945	-94.3157	-170.679	-60.3491	137.742	65.0764	40.9263	53.6306	106.649	-168.182	122.396	-101.904	153.336	-136.028	132.202	-55.5795	167.403	-42.4242	-71.8202	-71.689	322.446	-60.5616	320.504	-38.7584	106.448	-46.0944	-17.3769	-140.742	132.351	-82.6754	124.437	-135.246	77.8406
669	4	-4.90604	4.17882	1.44773	64.1743	31.8297	-94.3157	-170.679	-60.3491	137.742	65.0764	40.9263	53.6306	106.649	-168.182	122.396	-101.904	153.336	-133.887	138.554	-62.7742	157.403	-33.3973	-72.8672	-72.0546	324.398	-62.6106	322.5	-40.614	106.519	-46.3977	-16.7252	-141.269	131.19	-81.7429	124.305	-135.246	77.8406
669	5	19.9171	4.19443	1.49002	64.7274	33.3642	-93.954	-168.166	-62.7375	135.772	66.9925	41.2824	53.7494	109.385	-171.276	123.283	-102.692	153.556	-136.15	131.168	-54.9017	167.877	-42.6816	-71.8969	-71.274	322.037	-60.3239	320.253	-38.1341	105.97	-46.0637	-19.6706	-139.412	129.699	-79.6872	128.963	-139.744	77.7817
669	6	49.4244	4.19422	1.49097	65.1188	33.1628	-93.954	-168.166	-62.7375	135.772	66.9925	41.2824	53.7494	109.385	-171.276	123.283	-102.692	153.556	-136.15	131.168	-54.9017	167.877	-42.6816	-71.8969	-71.274	322.037	-60.3239	320.253	-38.1341	105.97	-41.8493	-29.6706	-132.237	135.278	-82.386	130.004	-139.464	77.8028
670	1	20.8619	4.19563	1.47609	63.9179	33.9356	-94.0187	-168.377	-62.4955	136.048	66.6803	41.27	53.757	109.681	-171.602	123.371	-102.763	153.578	-136.264	130.713	-54.422	168.525	-43.2468	-71.8534	-67.7086	312.143	-50.4436	310.381	-28.2498	103.44	-41.9384	-29.5236	-131.715	135.991	-82.3899	129.976	-138.737	76.8034
670	2	18.9627	4.20859	1.48312	64.4936	32.3077	-93.4673	-166.326	-64.7549	134.358	68.6357	41.4174	54.2024	103.439	-165.194	124.119	-103.817	153.185	-136.061	128.608	-52.859	169.819	-43.9	-72.2553	-71.1191	320.896	-58.6329	319.079	-38.2498	106.085	-41.9384	-29.5236	-131.715	135.991	-82.3899	129.976	-138.737	76.8034
670	3	23.2024	4.20875	1.4842	65.1903	31.9278	-93.4673	-166.326	-64.7549	134.358	68.6357	41.4174	54.1909	103.518	-165.254	124.114	-103.811	153.175	-136.137	128.899	-53.0362	169.741	-43.9139	-72.1588	-74.316	330.117	-67.4256	328.088	-48.2498	108.359	-42.1374	-28.9868	-132.146	135.611	-82.1473	129.932	-138.737	76.8034
670	4	28.1405	4.19079	1.46324	64.7454	31.1206	-93.4673	-166.326	-64.7549	134.358	68.6357	41.4174	54.1032	101.958	-163.389	123.67	-103.503	153.031	-134.179	135.111	-59.9233	159.741	-34.9708	-73.0656	-74.3078	331.176	-68.7427	329.215	-48.8744	108.115	-42.2836	-28.4669	-132.668	134.877	-81.5029	129.821	-138.737	76.8034
670	5	7.5877	4.20755	1.50085	65.0184	32.5094	-93.0053	-165.049	-66.3384	131.868	71.3822	41.4827	54.1624	104.506	-166.206	124.286	-104.008	153.299	-136.362	128.196	-52.4798	170.022	-44.1016	-72.1243	-72.0503	323.538	-61.2422	322.763	-41.7186	106.517	-43.5434	-27.205	-133.1	134.394	-81.5115	130.842	-140.368	76.5417
670	6	-5.15299	4.20722	1.49813	64.4969	32.3842	-93.0053	-165.049	-66.3384	131.868	71.3822	41.4827	54.1624	104.506	-166.206	124.286	-104.008	153.299	-136.362	128.196	-52.4798	170.022	-44.1016	-72.1243	-72.0503	323.538	-61.2422	322.763	-41.7186	106.517	-47.2015	-17.205	-139.997	131.476	-81.7823	126.694	-137.645	77.0748
671	1	-7.73266	4.2164	1.48936	63.826	33.9676	-93.8875	-168.476	-62.5803	135.625	67.2668	41.1768	54.1642	107.299	-169.178	124.828	-104.424	153.497	-137.575	123.104	-47.1258	177.503	-50.6419	-71.6476	-68.9186	314.142	-52.2148	313.667	-31.7186	104.332	-47.2015	-17.205	-139.997	131.476	-81.7823	126.694	-137.645	77.0748
671	2	-16.0612	4.21908	1.48695	64.3397	32.1862	-93.4923	-167.07	-64.1542	134.355	68.7414	41.2661	54.4765	102.768	-164.525	125.317	-105.13	153.209	-136.351	125.96	-50.6829	171.573	-44.9971	-72.4167	-72.2366	323.012	-60.5795	322.473	-41.7186	106.838	-47.1768	-17.2618	-139.959	131.505	-81.7937	126.703	-137.645	77.0748
671	3	-7.40426	4.22008	1.50084	63.568	33.5533	-93.0337	-165.281	-66.0623	132.514	70.6831	41.5457	54.3453	106.543	-168.298	125.61	-105.212	153.307	-136.808	127.428	-51.502	171.39	-45.3007	-71.8655	-69.3323	314.137	-52.0264	313.801	-32.2428	104.832	-47.0087	-17.644	-140.13	131.104	-80.8167	128.775	-139.371	76.7118
671	4	-8.63983	4.21166	1.48551	63.3553	33.0304	-93.0337	-165.281	-66.0623	132.514	70.6831	41.5457	54.3453	106.543	-168.298	125.61	-105.212	153.307	-135.003	133.766	-58.4213	161.39	-36.3976	-72.6851	-69.6539	315.575	-53.5243	315.155	-33.5202	104.97	-48.3422	-14.4616	-142.462	128.892	-79.5182	128.283	-139.371	76.7118
671	5	-14.8603	4.20906	1.48951	64.4846	32.426	-93.0337	-165.281	-66.0623	132.514	70.6831	41.5457	54.3453	106.543	-168.298	125.61	-105.212	153.307	-135.003	133.766	-58.4213	161.39	-36.3976	-72.6851	-72.79	323.983	-61.4476	324.193	-43.5202	107.217	-48.6637	-14.4258	-142.127	129.187	-80.0294	127.996	-139.403	76.7182
671	6	0.503986	4.20858	1.49201	64.7348	31.8702	-93.0337	-165.281	-66.0623	132.514	70.6831	41.5457	54.3453	106.543	-168.298	125.61	-105.212	153.307	-135.003	133.766	-58.4213	161.39	-36.3976	-72.6851	-72.79	323.983	-61.4476	324.193	-43.5202	107.217	-44.119	-24.4258	-134.671	136.66	-85.0146	126.75	-136.916	77.2086
672	1	-0.782788	4.21321	1.50262	64.2705	33.7918	-93.7621	-168.148	-62.9971	135.228	67.676	41.2784	54.4149	111.351	-173.493	126.689	-106.053	153.735	-136.015	129.141	-53.6797	167.395	-41.4822	-72.3774	-69.8262	314.914	-52.7268	315.447	-33.9509	105.178	-44.2335	-24.1377	-135.277	135.802	-83.8067	128.564	-138.52	76.8712
672	2	-10.5078	4.22467	1.5004	64.3507	33.1929	-93.5534	-167.342	-63.8739	134.604	68.3928	41.3427	54.617	108.176	-170.228	126.96	-106.477	153.534	-135.894	128.496	-53.2562	167.683	-41.5489	-72.5545	-71.8821	320.493	-58.0009	320.944	-40.1662	106.718	-48.2828	-14.1377	-142.66	129.954	-80.7737	127.373	-138.52	76.8712
672	3	-11.6863	4.2275	1.48067	63.1415	33.8969	-93.5481	-167.166	-64.0522	134.526	68.4584	41.3607	54.6144	108.377	-170.427	127.032	-106.535	153.529	-135.951	128.611	-53.3029	167.734	-41.64	-72.4963	-68.1354	310.665	-48.1745	311.097	-30.3231	104.083	-48.0876	-14.666	-141.682	130.839	-80.4868	126.975	-137.179	75.6229
672	4	-15.5451	4.20645	1.45733	62.8756	32.5694	-93.5481	-167.166	-64.0522	134.526	68.4584	41.3607	54.4672	105.098	-166.622	126.235	-106.006	153.241	-134.002	134.922	-60.2206	157.734	-32.8212	-73.3292	-68.8866	313.795	-51.4623	313.974	-32.9598	104.434	-48.4367	-13.7924	-142.346	130.211	-80.0907	126.821	-137.179	75.6229
672	5	-23.6644	4.20793	1.46857	64.0995	32.1203	-93.5481	-167.166	-64.0522	134.526	68.4584	41.3607	54.4672	105.098	-166.622	126.235	-106.006	153.241	-135.341	130.576	-55.6047	164.405	-38.7209	-72.7834	-72.0019	321.96	-59.1057	323.01	-42.9598	106.67	-49.2035	-13.7203	-141.548	130.891	-81.3013	126.165	-137.21	75.6284
672	6	-22.8129	4.20786	1.47159	64.4097	31.6814	-93.5481	-167.166	-64.0522	134.526	68.4584	41.3607	54.4672	105.098	-166.622	126.235	-106.006	153.241	-135.341	130.576	-55.6047	164.405	-38.7209	-72.7834	-72.0019	321.96	-59.1057	323.01	-42.9598	106.67	-45.0453	-23.7203	-133.982	136.629	-85.2036	125.427	-135.269	76.4475
673	1	-17.238	4.21129	1.48582	64.0034	33.6954	-94.0993	-169.38	-61.6912	136.542	66.2396	41.1459	54.5012	109.872	-171.738	127.269	-106.776	153.64	-136.239	126.292	-51.2359	170.222	-43.6583	-72.515	-69.0505	312.991	-50.5187	314.384	-33.4939	104.633	-45.0983	-23.5906	-134.489	135.83	-83.9945	127.347	-136.95	76.0877
673	2	-23.7124	4.22181	1.49281	64.8111	32.4663	-93.6991	-167.873	-63.3605	135.281	67.6965	41.25	54.792	105.31	-167.057	127.636	-107.361	153.35	-136.198	124.328	-49.6386	171.969	-44.8542	-72.7613	-72.3699	321.945	-58.9367	323.196	-43.4939	107.133	-45.0983	-23.5906	-134.489	135.83	-83.9945	127.347	-136.95	76.0877
673	3	-26.1377	4.22508	1.483	64.0611	32.8639	-93.6086	-167.412	-63.8696	135.017	68.0303	41.2559	54.7515	105.595	-167.284	127.582	-107.303	153.316	-136.501	125.585	-50.4162	171.61	-44.8902	-72.3637	-71.5118	319.296	-56.3898	320.612	-40.6746	106.543	-49.2026	-13.5906	-141.808	129.99	-80.9684	126.062	-136.95	76.0877
673	4	-27.7939	4.20943	1.46404	63.7746	31.9295	-93.6086	-167.412	-63.8696	135.017	68.0303	41.2559	54.6914	104.119	-165.541	127.286	-107.153	153.185	-134.723	131.79	-57.1694	161.61	-36.0221	-73.1532	-71.733	320.654	-57.8845	321.734	-41.5713	106.576	-49.2457	-13.4633	-141.917	129.869	-80.874	126.038	-136.95	76.0877
673	5	-18.8699	4.21048	1.47742	62.9899	33.1894	-93.2652	-165.961	-65.4194	133.526	69.6002	41.457	54.7164	106.334	-167.914	127.803	-107.526	153.348	-134.845	131.306	-56.6577	162.299	-36.6147	-73.108	-68.7538	311.681	-49.2958	313.152	-32.0991	104.49	-49.0175	-14.1117	-141.787	129.767	-80.2299	127.861	-138.508	75.7956
673	6	-13.3398	4.21073	1.47891	63.1022	32.8628	-93.2652	-165.961	-65.4194	133.526	69.6002	41.457	54.7164	106.334	-167.914	127.803	-107.526	153.348	-134.845	131.306	-56.6577	162.299	-36.6147	-73.108	-68.2527	310.392	-48.0293	311.412	-30.3105	104.21	-44.7351	-24.1117	-134.269	136.054	-84.4452	127.013	-136.347	76.5161
674	1	-17.0971	4.22061	1.47542	64.6465	33.027	-95.0129	-172.825	-57.8305	140.548	61.8823	40.8018	54.7036	109.397	-171.124	128.378	-107.94	153.549	-135.81	126.342	-51.6606	168.767	-42.0278	-72.8743	-71.4271	318.998	-56.171	320.272	-40.3105	106.585	-44.7351	-24.1117	-134.269	136.054	-84.4452	127.013	-136.347	76.5161
674	2	-10.5692	4.22073	1.47838	65.1279	32.5649	-94.9574	-172.608	-58.0733	140.36	62.0991	40.8148	54.7382	108.839	-170.553	128.416	-108.005	153.514	-135.807	126.067	-51.4356	169.015	-42.2001	-72.9066	-74.5868	328.271	-65.0025	329.303	-50.3105	108.819	-44.7351	-24.1117	-134.269	136.054	-84.4452	127.013	-136.347	76.5161
674	3	-18.2752	4.22768	1.46789	64.7749	32.8747	-94.8299	-171.959	-58.793	139.966	62.5902	40.8255	54.6897	109.247	-170.895	128.362	-107.946	153.482	-136.298	127.989	-52.601	168.546	-42.3429	-72.2763	-73.7129	325.202	-61.9924	326.3	-47.1376	108.266	-48.8173	-14.1117	-141.623	130.131	-81.3314	125.758	-136.347	76.5161
674	4	-23.2435	4.20297	1.47132	64.8485	32.9736	-94.505	-170.888	-60.071	138.669	64.0247	40.9393	54.6812	111.357	-173.117	128.781	-108.202	153.677	-134.429	133.233	-58.5352	159.705	-34.3836	-73.1756	-73.6554	325.655	-62.5976	326.587	-47.1557	108.113	-48.6613	-14.4015	-141.723	129.784	-80.5829	126.999	-137.386	76.2827
674	5	-22.0243	4.20307	1.46484	63.8258	33.3726	-94.505	-170.888	-60.071	138.669	64.0247	40.9393	54.6812	111.357	-173.117	128.781	-108.202	153.677	-134.429	133.233	-58.5352	159.705	-34.3836	-73.1756	-70.6126	315.655	-52.91	317.793	-37.4647	106.018	-49.1326	-14.3493	-141.237	130.21	-81.3253	126.591	-137.588	76.3186
674	6	-20.6566	4.20283	1.46786	64.1143	32.9047	-94.505	-170.888	-60.071	138.669	64.0247	40.9393	54.6812	111.357	-173.117	128.781	-108.202	153.677	-134.429	133.233	-58.5352	159.705	-34.3836	-73.1756	-70.6126	315.655	-52.91	317.793	-37.4647	106.018	-44.7747	-24.3493	-133.749	136.803	-85.7786	125.585	-135.34	77.0001
675	1	-21.7411	4.20556	1.46775	64.5102	33.6046	-95.5536	-174.948	-55.4825	142.72	59.4945	40.5991	54.6708	113.915	-175.819	129.162	-108.459	153.887	-134.821	130.16	-55.6139	163.147	-37.1018	-73.2056	-70.6126	315.655	-52.91	317.793	-37.4647	106.018	-44.7747	-24.3493	-133.749	136.803	-85.7786	125.585	-135.34	77.0001
675	2	-18.8792	4.21443	1.48933	65.4886	33.3757	-95.023	-172.194	-58.2845	140.699	61.6015	40.9654	54.9108	113.214	-175.309	129.801	-109.128	153.912	-134.78	129.032	-54.7264	164.031	-37.6483	-73.3813	-73.712	324.323	-61.1106	326.273	-46.98	108.293	-44.8936	-24.0573	-134.621	135.626	-83.9321	128.758	-137.973	76.3541
675	3	-19.9349	4.22205	1.47765	64.7076	33.835	-94.8828	-171.555	-59.0192	140.248	62.1674	40.9615	54.8646	113.712	-175.756	129.766	-109.087	153.899	-135.32	130.912	-55.8166	163.715	-37.9475	-72.7164	-72.3312	319.793	-56.7177	321.856	-42.2338	107.384	-48.9566	-14.0573	-141.998	129.701	-80.8081	127.524	-137.973	76.3541
675	4	-22.8261	4.18374	1.44614	64.3754	32.2827	-94.8828	-171.555	-59.0192	140.248	62.1674	40.9615	54.4977	108.669	-169.689	128.529	-108.213	153.285	-133.038	137.103	-62.8452	153.715	-29.0835	-73.7564	-72.7434	323.289	-60.6115	324.565	-44.28	107.291	-49.045	-13.8126	-142.203	129.456	-80.6213	127.48	-137.973	76.3541
675	5	-15.0772	4.18689	1.45913	63.5222	33.4408	-94.5951	-169.931	-60.6733	138.845	63.5966	41.1846	54.5705	110.753	-171.976	129.163	-108.744	153.449	-133.256	136.384	-62.0698	154.737	-29.9659	-73.6747	-69.7612	313.888	-51.5344	315.929	-34.7512	105.216	-48.9106	-14.7623	-141.782	129.382	-79.9207	129.922	-140.298	75.9866
675	6	-10.3334	4.18778	1.45794	63.2718	33.3298	-94.5951	-169.931	-60.6733	138.845	63.5966	41.1846	54.5705	110.753	-171.976	129.163	-108.744	153.449	-133.256	136.384	-62.0698	154.737	-29.9659	-73.6747	-68.3012	309.899	-47.6565	311.202	-29.7784	104.322	-44.5075	-24.7623	-134.313	136.2	-84.42	128.997	-137.954	76.5808
676	1	-11.2967	4.18967	1.45669	63.6496	33.9862	-95.5536	-174.948	-55.4825	142.72	59.4945	40.5991	54.5984	113.446	-174.853	129.714	-109.17	153.628	-133.86	133.358	-59.0681	158.298	-32.8642	-73.5829	-68.3012	309.899	-47.6565	311.202	-29.7784	104.322	-44.5075	-24.7623	-134.313	136.2	-84.42	128.997	-137.954	76.5808
676	2	-20.7809	4.20309	1.45547	63.3519	33.4078	-95.3284	-173.991	-56.5361	141.992	60.3329	40.6656	54.7978	110.155	-171.494	129.891	-109.501	153.426	-133.724	132.729	-58.6694	158.499	-32.8502	-73.7737	-69.5509	313.103	-50.6477	314.383	-33.4408	105.297	-48.5511	-14.7623	-141.695	130.295	-81.3211	127.792	-137.954	76.5808
676	3	-11.3745	4.21495	1.45119	64.5568	32.6885	-95.0083	-172.651	-58.1166	140.936	61.6564	40.6389	54.6769	111.199	-172.423	129.781	-109.37	153.404	-134.909	136.346	-60.6436	158.228	-33.7966	-72.377	-72.8965	321.955	-58.934	323.155	-43.4408	107.817	-46.5619	-19.2004	-138.808	132.05	-81.732	128.582	-137.954	76.5808
676	4	-9.26667	4.17867	1.41572	63.9742	31.875	-95.0083	-172.651	-58.1166	140.936	61.6564	40.6389	54.3362	106.334	-166.597	128.528	-108.493	152.864	-132.986	140.837	-65.9313	151.004	-27.3277	-73.2896	-73.3751	326.932	-64.5447	327.142	-46.3745	107.515	-50.5559	-9.20038	-146.371	124.923	-77.3236	127.086	-137.954	76.5808
676	5	-24.1871	4.164	1.43745	63.4937	32.9942	-94.6707	-171.434	-59.5262	139.644	63.0608	40.8005	54.2732	109.009	-169.324	129.037	-108.721	153.049	-134.466	135.516	-60.3673	158.422	-33.7223	-72.7713	-70.3976	317.098	-54.9589	318.466	-36.8228	105.467	-51.0742	-9.8504	-145.259	125.802	-78.1936	127.819	-139.132	76.3126
676	6	-22.4763	4.16592	1.43059	62.454	33.4355	-94.6707	-171.434	-59.5262	139.644	63.0608	40.8005	54.2732	109.009	-169.324	129.037	-108.721	153.049	-134.466	135.516	-60.3673	158.422	-33.7223	-72.7713	-67.3807	308.576	-46.7169	309.172	-26.8228	103.475	-49.3031	-13.7567	-142.269	128.816	-80.4373	126.869	-137.537	76.7113
677	1	-37.1653	4.17371	1.43418	63.0152	33.3388	-95.5536	-174.948	-55.4825	142.72	59.4945	40.5991	54.2083	110.11	-170.387	129.11	-108.726	153.079	-134.403	134.387	-59.4566	159.233	-34.2077	-72.9542	-68.7879	312.127	-50.0611	312.857	-31.0761	104.587	-49.3031	-13.7567	-142.269	128.816	-80.4373	126.869	-137.537	76.7113
677	2	-40.1307	4.18556	1.44195	63.6894	31.8336	-95.0715	-173.059	-57.646	141.039	61.4626	40.6827	54.5593	104.833	-165.058	129.437	-109.298	152.775	-134.253	132.572	-58.0751	160.302	-34.7521	-73.2843	-72.1157	320.893	-58.3022	321.615	-41.0761	107.131	-49.2778	-13.8125	-142.232	128.842	-80.4457	126.879	-137.537	76.7113
677	3	-31.3808	4.19281	1.45004	62.8906	33.0745	-94.7111	-171.247	-59.5084	139.508	63.0671	40.9234	54.5675	107.134	-167.568	129.728	-109.46	152.948	-134.593	132.768	-57.9444	160.874	-35.4571	-72.9842	-69.188	312.126	-49.8976	313.053	-31.6568	105.087	-48.9295	-14.5654	-142.253	128.731	-79.5985	129.472	-139.573	76.3119
677	4	-28.9111	4.17954	1.4298	63.2672	32.9173	-94.7111	-171.247	-59.5084	139.508	63.0671	40.9234	54.5675	107.134	-167.568	129.728	-109.46	152.948	-132.245	139.129	-65.1815	150.874	-26.6028	-74.0475	-70.327	317.528	-55.5296	317.88	-36.1842	105.505	-52.1885	-6.73394	-148.042	122.498	-75.6008	128.137	-139.573	76.3119
677	5	-28.3314	4.17733	1.43292	64.1167	32.4156	-94.7111	-171.247	-59.5084	139.508	63.0671	40.9234	54.5675	107.134	-167.568	129.728	-109.46	152.948	-132.245	139.129	-65.1815	150.874	-26.6028	-74.0475	-73.4543	326.219	-63.7963	326.919	-46.1842	107.739	-52.3485	-6.75019	-147.831	122.691	-75.9021	127.979	-139.575	76.3124
677	6	-28.3217	4.17664	1.4359	64.201	31.4624	-94.7111	-171.247	-59.5084	139.508	63.0671	40.9234	54.5675	107.134	-167.568	129.728	-109.46	152.948	-132.245	139.129	-65.1815	150.874	-26.6028	-74.0475	-73.4543	326.219	-63.7963	326.919	-46.1842	107.739	-47.7576	-16.7502	-140.06	130.954	-82.346	124.719	-135.245	77.3424
678	1	-35.2166	4.17824	1.43544	64.4575	31.9276	-95.5536	-174.948	-55.4825	142.72	59.4945	40.5991	54.5155	109.043	-169.55	129.856	-109.492	153.056	-132.568	136.829	-63.0005	153.079	-28.2967	-74.0732	-73.4543	326.219	-63.7963	326.919	-46.1842	107.739	-47.7576	-16.7502	-140.06	130.954	-82.346	124.719	-135.245	77.3424
678	2	-33.7863	4.187	1.45585	63.4401	32.158	-94.6052	-171.306	-59.7084	138.834	63.8841	40.8218	54.9068	105.789	-166.366	130.964	-110.689	152.912	-132.69	133.648	-60.2472	155.775	-30.1758	-74.3484	-70.6119	316.973	-54.805	317.856	-36.4433	105.884	-47.5619	-17.1839	-140.164	130.561	-81.4046	126.722	-136.917	77.0243
678	3	-37.0987	4.18943	1.45641	64.3171	31.6843	-94.6052	-171.306	-59.7084	138.834	63.8841	40.8218	54.8356	106.251	-166.768	130.869	-110.578	152.899	-133.024	134.593	-60.7432	155.753	-30.4764	-73.9666	-73.8484	325.952	-63.3251	326.764	-46.4433	108.256	-47.56	-17.1884	-140.161	130.563	-81.4052	126.723	-136.917	77.0243
678	4	-28.162	4.16831	1.43197	64.2606	31.979	-94.6052	-171.306	-59.7084	138.834	63.8841	40.8218	54.8356	106.251	-166.768	130.869	-110.578	152.899	-130.215	140.417	-67.8111	145.753	-21.4855	-75.3676	-74.0357	330.53	-68.5373	330.25	-48.8537	107.674	-49.7078	-11.5949	-144.701	124.467	-76.7855	125.797	-136.917	77.0243
678	5	-35.0677	4.16944	1.46088	64.1154	32.6804	-94.2779	-170.127	-61.0565	137.147	65.7031	40.9367	54.8872	108.131	-168.858	131.334	-110.956	153.104	-131.841	135.305	-62.4898	153.264	-28.0559	-74.7355	-71.1579	320.513	-58.6514	321.694	-39.4836	105.725	-50.5386	-12.4135	-143.13	125.697	-78.251	126.734	-138.479	76.8099
678	6	-29.1329	4.16885	1.46331	64.3165	32.0139	-94.2779	-170.127	-61.0565	137.147	65.7031	40.9367	54.8872	108.131	-168.858	131.334	-110.956	153.104	-131.841	135.305	-62.4898	153.264	-28.0559	-74.7355	-71.1579	320.513	-58.6514	321.694	-39.4836	105.725	-45.9624	-22.4135	-135.638	133.4	-83.6307	124.896	-135.416	77.4483
679	1	-33.4923	4.17185	1.4611	64.7846	32.8678	-95.5536	-174.948	-55.4825	142.72	59.4945	40.5991	54.9075	111.608	-172.512	132.18	-111.638	153.365	-132.647	131.22	-58.3954	158.405	-32.2951	-74.5661	-71.1579	320.513	-58.6514	321.694	-39.4836	105.725	-45.9624	-22.4135	-135.638	133.4	-83.6307	124.896	-135.416	77.4483
679	2	-29.697	4.17307	1.45508	63.5525	33.5533	-95.4555	-174.787	-55.6791	142.399	59.8426	40.6243	54.9321	111.187	-172.15	132.129	-111.597	153.392	-132.623	131.011	-58.2496	158.536	-32.3553	-74.6117	-67.8329	310.735	-49.2373	311.929	-29.4539	103.391	-45.9378	-22.4755	-135.224	132.749	-83.2729	124.762	-134.826	77.4096
679	3	-32.3713	4.18246	1.45271	64.5587	32.9191	-95.4555	-174.787	-55.6791	142.399	59.8426	40.6243	54.7607	112.53	-173.364	131.889	-111.326	153.388	-133.537	133.718	-59.7012	158.338	-33.0658	-73.5578	-71.2231	319.23	-57.1608	320.574	-39.4539	106.03	-45.9536	-22.4472	-135.251	132.728	-83.2633	124.757	-134.826	77.4096
679	4	-7.445	4.17782	1.45499	64.7434	32.2977	-95.5666	-175.401	-55.0573	143.094	59.1863	40.5249	54.7277	111.964	-172.709	131.579	-111.05	153.316	-133.128	134.646	-60.7779	156.6	-31.5245	-73.7441	-71.3345	320.005	-57.9774	321.204	-40.0073	106.049	-41.4638	-29.8929	-130.025	142.084	-88.709	123.432	-132.416	76.7448
679	5	-20.3394	4.17726	1.44473	64.8828	32.9453	-95.6793	-174.514	-56.2232	142.793	59.5737	40.3494	54.7302	112.578	-173.307	131.942	-111.364	153.28	-135.209	127.962	-53.7108	167.643	-41.3329	-72.9362	-70.1258	318.799	-56.7706	320.002	-38.8056	104.912	-42.3942	-29.2729	-129.77	141.199	-88.143	122.777	-131.62	75.9847
679	6	-44.8839	4.17753	1.4403	64.517	33.1694	-95.6793	-174.514	-56.2232	142.793	59.5737	40.3494	54.7302	112.578	-173.307	131.942	-111.364	153.28	-135.209	127.962	-53.7108	167.643	-41.3329	-72.9362	-70.1258	318.799	-56.7706	320.002	-38.8056	104.912	-47.0823	-19.2729	-136.661	133.211	-84.331	120.833	-131.231	76.8098
680	1	-54.781	4.17855	1.44371	64.4041	32.9893	-95.5536	-174.948	-55.4825	142.72	59.4945	40.5991	54.7223	112.322	-172.684	132.741	-112.174	153.019	-134.872	128.945	-54.7793	166.636	-40.4655	-73.1408	-70.1258	318.799	-56.7706	320.002	-38.8056	104.912	-47.0823	-19.2729	-136.661	133.211	-84.331	120.833	-131.231	76.8098
680	2	-55.1925	4.17957	1.44642	64.8826	32.4475	-95.4735	-174.613	-55.8577	142.451	59.8064	40.619	54.7732	111.475	-171.827	132.762	-112.235	152.972	-134.842	128.651	-54.5613	166.837	-40.5757	-73.1998	-73.2825	327.894	-65.4565	328.998	-48.8056	107.169	-47.0764	-19.2864	-136.651	133.218	-84.3337	120.835	-131.231	76.8098
680	3	-48.544	4.18958	1.43612	64.2084	32.9057	-95.4735	-174.613	-55.8577	142.451	59.8064	40.619	54.6153	112.94	-173.115	132.655	-112.119	152.92	-135.659	131.527	-56.2261	166.214	-40.8816	-72.1987	-70.4906	318.195	-55.9314	319.574	-38.8056	105.396	-47.0504	-19.3462	-136.611	133.245	-84.3432	120.845	-131.231	76.8098
680	4	-57.0837	4.1618	1.42669	64.3999	32.1108	-95.1181	-173.391	-57.3073	140.779	61.6236	40.7542	54.4129	110.933	-170.466	132.219	-111.851	152.656	-133.665	137.148	-62.5341	157.166	-32.8507	-73.0867	-71.555	323.399	-61.4626	323.88	-42.5017	105.814	-48.0999	-16.3668	-139.443	130.493	-81.8431	122.246	-132.9	76.4773
680	5	-53.3737	4.16398	1.42521	63.2459	32.8159	-95.1181	-173.391	-57.3073	140.779	61.6236	40.7542	54.4129	110.933	-170.466	132.219	-111.851	152.656	-134.772	133.414	-58.6097	162.62	-37.6598	-72.6285	-68.4327	313.756	-52.1216	314.805	-32.5017	103.644	-48.7985	-16.2549	-138.776	131.102	-82.9044	121.736	-133.028	76.5003
680	6	-32.5092	4.16536	1.42588	63.2014	32.8985	-95.1181	-173.391	-57.3073	140.779	61.6236	40.7542	54.4129	110.933	-170.466	132.219	-111.851	152.656	-134.772	133.414	-58.6097	162.62	-37.6598	-72.6285	-67.2796	311.093	-49.4104	310.208	-27.8237	103.039	-44.8713	-26.2549	-131.363	135.582	-85.5713	122.048	-131.86	77.3964
681	1	-36.9323	4.16706	1.42575	63.4201	33.2844	-95.5536	-174.948	-55.4825	142.72	59.4945	40.5991	54.4358	112.15	-171.784	132.514	-112.077	152.782	-135.232	131.466	-56.5619	165.307	-39.9561	-72.4658	-67.2796	311.093	-49.4104	310.208	-27.8237	103.039	-44.8713	-26.2549	-131.363	135.582	-85.5713	122.048	-131.86	77.3964
681	2	-40.2667	4.18371	1.45222	64.2512	32.2244	-94.6688	-170.925	-59.8308	139.432	63.1302	40.9764	54.8759	108.047	-167.874	133.158	-112.868	152.609	-135.07	129.036	-54.6727	167.06	-40.9994	-72.8767	-70.6827	319.685	-57.4632	318.977	-37.9226	105.699	-45.0122	-25.9014	-132.169	134.692	-84.1719	124.667	-134.087	76.8775
681	3	-39.7934	4.18575	1.44991	64.8121	31.8702	-94.6007	-170.636	-60.1746	139.206	63.4203	40.9622	54.8469	108.277	-168.071	133.133	-112.842	152.597	-135.345	130.009	-55.238	166.844	-41.0963	-72.5412	-73.8807	328.824	-66.1687	327.963	-47.9226	107.989	-46.4509	-22.3023	-134.843	132.48	-82.9529	124.227	-134.087	76.8775
681	4	-34.5382	4.17345	1.43928	64.6999	31.4076	-94.6007	-170.636	-60.1746	139.206	63.4203	40.9622	54.8469	108.277	-168.071	133.133	-112.842	152.597	-133.196	136.098	-62.0929	156.844	-32.1866	-73.519	-73.9444	330.039	-67.6222	329.05	-48.5678	107.818	-45.2647	-24.5817	-133.208	133.384	-83.0276	124.552	-134.087	76.8775
681	5	-19.4286	4.18873	1.47263	64.8271	33.2796	-94.2378	-167.766	-62.8212	137.409	65.1141	41.4172	54.9682	111.325	-171.49	133.957	-113.562	152.811	-135.233	129.497	-55.1063	166.62	-40.811	-72.6658	-71.0379	320.075	-57.8167	320.6	-39.286	105.838	-47.1428	-24.152	-133.459	130.531	-80.515	129.765	-139.945	76.2425
681	6	-19.3542	4.18879	1.46848	64.4417	33.4674	-94.2378	-167.766	-62.8212	137.409	65.1141	41.4172	54.9682	111.325	-171.49	133.957	-113.562	152.811	-135.233	129.497	-55.1063	166.62	-40.811	-72.6658	-71.0379	320.075	-57.8167	320.6	-39.286	105.838	-51.1772	-14.152	-140.478	125.754	-78.6965	127.614	-139.249	76.4067
682	1	-36.3706	4.19993	1.46768	65.2209	34.8612	-95.4214	-174.226	-56.2203	142.186	60.0594	40.6813	55.014	114.966	-175.385	134.682	-114.145	153.046	-136.864	122.157	-47.593	176.62	-49.3315	-72.1806	-71.0379	320.075	-57.8167	320.6	-39.286	105.838	-51.1772	-14.152	-140.478	125.754	-78.6965	127.614	-139.249	76.4067
682	2	-37.2383	4.19346	1.47999	65.4433	34.1245	-95.5436	-175.886	-54.9563	142.355	60.1828	40.2334	54.9551	111.783	-171.611	134.132	-113.867	152.845	-136.882	121.847	-47.3115	176.944	-49.6251	-72.194	-73.9685	327.464	-65.2044	328.358	-47.2041	107.987	-50.4921	-15.4107	-140.485	125.855	-77.9414	130.722	-142.017	76.2774
682	3	-29.8999	4.19956	1.46672	64.6454	34.4971	-95.5436	-175.886	-54.9563	142.355	60.1828	40.2334	54.7674	113.406	-172.991	133.833	-113.576	152.717	-137.669	125.402	-49.5556	175.69	-49.4557	-71.1452	-71.1919	318.078	-55.9616	318.968	-37.2041	106.169	-50.4876	-15.4208	-140.479	125.859	-77.9418	130.724	-142.017	76.2774
682	4	-26.9418	4.20379	1.45765	65.0895	35.105	-95.5436	-175.886	-54.9563	142.355	60.1828	40.2334	54.7674	113.406	-172.991	133.833	-113.576	152.717	-137.744	125.135	-49.2885	175.958	-49.7238	-71.1118	-71.8523	321.973	-60.0527	322.321	-40.3484	106.337	-54.7361	-5.42076	-147.819	116.949	-71.9625	129.082	-142.017	76.2774
682	5	-17.356	4.206	1.46567	64.3199	36.1284	-95.1894	-174.416	-56.516	140.826	61.7462	40.4909	54.8407	115.344	-175.193	134.329	-113.949	152.974	-137.734	125.175	-49.3318	175.904	-49.6698	-71.1165	-68.966	313.317	-51.7167	313.974	-31.1239	104.309	-54.2439	-6.61517	-147.414	117.376	-71.561	131.6	-144.016	75.9123
682	6	-21.1919	4.20574	1.46457	64.024	35.3312	-95.1894	-174.416	-56.516	140.826	61.7462	40.4909	54.8407	115.344	-175.193	134.329	-113.949	152.974	-137.734	125.175	-49.3318	175.904	-49.6698	-71.1165	-68.1208	311.063	-49.5123	311.196	-28.2334	103.805	-49.5991	-16.6152	-139.629	126.221	-78.4795	127.977	-139.187	76.8276
683	1	-32.3115	4.18948	1.44376	63.5718	34.5041	-96.0666	-176.157	-54.9384	143.234	59.6573	39.5411	54.851	114.487	-173.821	134.854	-114.677	152.56	-135.976	131.808	-56.4943	167.507	-41.302	-71.9401	-68.4062	311.627	-49.9654	311.882	-29.0703	103.972	-49.7403	-16.271	-140.115	124.08	-77.1703	126.144	-137.459	77.6052
683	2	-39.6244	4.20297	1.45169	64.0985	32.8308	-95.5131	-173.756	-57.6134	141.398	61.7877	39.6853	55.1997	108.428	-167.76	134.879	-114.96	152.256	-135.562	130.397	-55.6893	167.819	-41.0864	-72.4583	-71.7685	320.198	-58.0398	320.589	-39.0703	106.59	-49.7403	-16.271	-140.115	124.08	-77.1703	126.144	-137.459	77.6052
683	3	-35.7597	4.20748	1.46166	64.5102	32.3397	-95.5503	-174.539	-57.0579	141.372	62.0004	39.4422	55.2249	106.631	-165.644	134.289	-114.646	152.252	-135.911	129.07	-53.8442	169.372	-42.8486	-71.8972	-75.2545	329.328	-67.1615	329.687	-48.1739	109.058	-49.5285	-16.7041	-140.269	123.983	-76.7611	127.868	-139.022	77.5561
683	4	-34.7354	4.18377	1.43249	64.1426	32.0613	-95.5503	-174.539	-57.0579	141.372	62.0004	39.4422	55.0811	105.928	-164.712	134.099	-114.502	152.08	-133.866	135.332	-60.985	159.372	-33.7912	-72.9768	-74.9674	331.335	-69.4495	331.113	-49.2447	108.444	-51.8429	-11.4429	-144.018	119.226	-73.6452	127.094	-139.022	77.5561
683	5	-38.7793	4.18249	1.43173	63.7946	32.2148	-95.5503	-174.539	-57.0579	141.372	62.0004	39.4422	55.0811	105.928	-164.712	134.099	-114.502	152.08	-133.866	135.332	-60.985	159.372	-33.7912	-72.9768	-72.1224	321.335	-59.5541	322.462	-39.7854	106.529	-52.4574	-11.4211	-143.286	120.019	-74.8251	126.511	-139.024	77.5567
683	6	-35.0313	4.18145	1.43358	63.8872	31.303	-95.5503	-174.539	-57.0579	141.372	62.0004	39.4422	55.0811	105.928	-164.712	134.099	-114.502	152.08	-133.866	135.332	-60.985	159.372	-33.7912	-72.9768	-72.1224	321.335	-59.5541	322.462	-39.7854	106.529	-47.5173	-21.4211	-135.915	129.446	-81.4876	123.678	-134.9	78.0029
684	1	-37.4482	4.18321	1.4508	63.1696	32.6862	-95.2206	-173.457	-57.818	140.323	62.6419	40.1007	55.0919	108.468	-167.136	135.184	-115.514	152.115	-134.112	133.543	-59.2361	161.365	-35.4706	-72.9591	-69.2374	312.716	-51.215	313.936	-30.4242	104.495	-47.4805	-21.5084	-136.262	128.755	-80.3818	125.616	-136.557	77.7025
684	2	-43.8645	4.19386	1.45702	63.9479	31.3455	-94.81	-171.941	-59.6119	138.819	64.4264	40.131	55.3739	103.66	-162.358	135.188	-115.711	151.881	-134.198	131.275	-57.2617	163.37	-36.9175	-73.1392	-72.4809	321.275	-59.3452	322.73	-40.4242	106.966	-47.2974	-21.9479	-135.953	128.983	-80.4837	125.679	-136.557	77.7025
684	3	-35.1315	4.1957	1.44756	62.7739	32.0613	-94.81	-171.941	-59.6119	138.819	64.4264	40.131	55.2709	104.354	-162.983	135.025	-115.521	151.878	-134.486	132.206	-57.7799	163.218	-37.0843	-72.8006	-69.4327	312.153	-50.5278	313.615	-30.4242	104.838	-47.2974	-21.9479	-135.953	128.983	-80.4837	125.679	-136.557	77.7025
684	4	-27.8245	4.22384	1.45643	62.4716	31.4913	-95.4308	-174.642	-57.1939	141.214	62.4335	39.5011	55.4258	103.532	-162.322	133.528	-114.264	152.053	-134.248	132.871	-58.505	162.033	-36.0485	-72.9094	-68.8607	310.849	-49.2045	311.457	-28.336	104.162	-43.2484	-26.4259	-132.275	137.091	-85.2651	121.934	-131.643	76.7524
684	5	-41.0597	4.22713	1.47032	63.7081	31.1488	-95.4308	-174.642	-57.1939	141.214	62.4335	39.5011	55.4258	103.532	-162.322	133.528	-114.264	152.053	-136.05	126.691	-51.9657	171.372	-44.3305	-72.1233	-71.9454	318.496	-56.2652	320.429	-38.336	106.44	-44.5526	-25.937	-131.385	137.901	-86.9211	121.099	-131.647	76.7531
684	6	-55.1892	4.22801	1.46443	62.9508	31.5959	-95.4308	-174.642	-57.1939	141.214	62.4335	39.5011	55.4258	103.532	-162.322	133.528	-114.264	152.053	-136.05	126.691	-51.9657	171.372	-44.3305	-72.1233	-70.992	315.908	-53.7206	317.224	-34.9036	105.818	-48.8917	-15.937	-138.38	131.649	-83.9841	119.384	-131.403	77.1028
685	1	-63.7085	4.23036	1.46845	64.0118	31.1981	-95.4793	-174.763	-56.5173	141.809	61.2715	39.9352	55.4261	103.663	-162.198	133.571	-114.383	151.902	-136.29	125.526	-50.746	172.948	-45.7129	-72.0277	-74.1229	324.878	-62.2574	326.127	-44.9036	108.03	-48.8917	-15.937	-138.38	131.649	-83.9841	119.384	-131.403	77.1028
685	2	-55.2574	4.23875	1.48801	63.2741	32.2436	-94.71	-171.906	-59.8388	138.556	64.9322	40.1342	55.5626	103.539	-162.3	134.09	-114.773	151.98	-136.863	122.724	-47.8649	176.993	-49.2197	-71.825	-71.2403	315.772	-53.4106	317.19	-35.2533	106.09	-48.5642	-16.6415	-138.403	131.446	-83.0613	121.858	-133.394	76.6832
685	3	-58.2811	4.23939	1.48485	64.1665	31.5966	-94.4981	-170.938	-60.9112	137.945	65.6904	40.1595	55.4702	104.127	-162.798	133.885	-114.554	151.938	-137.42	125.197	-49.4258	176.106	-49.1163	-71.0999	-74.5004	324.781	-61.9559	326.082	-45.2533	108.484	-48.5498	-16.6742	-138.382	131.46	-83.0648	121.864	-133.394	76.6832
685	4	-38.939	4.25483	1.48171	64.6361	33.0055	-94.4981	-170.938	-60.9112	137.945	65.6904	40.1595	55.4702	104.127	-162.798	133.885	-114.554	151.938	-138.985	118.896	-42.6739	186.106	-58.0381	-70.4019	-74.466	326.479	-63.8946	327.344	-46.2326	108.256	-51.1922	-10.8741	-142.682	124.839	-78.2761	120.911	-133.394	76.6832
685	5	-35.2347	4.2544	1.47758	63.7247	33.3801	-94.4981	-170.938	-60.9112	137.945	65.6904	40.1595	55.4702	104.127	-162.798	133.885	-114.554	151.938	-138.985	118.896	-42.6739	186.106	-58.0381	-70.4019	-71.487	316.479	-54.1047	318.5	-36.5928	106.265	-51.6443	-10.8657	-142.171	125.34	-79.0688	120.569	-133.396	76.6837
685	6	-22.052	4.25605	1.49748	63.3326	34.2677	-94.1133	-169.319	-62.6856	136.118	67.63	40.3565	55.5004	106.685	-165.536	134.584	-115.1	152.134	-138.878	119.316	-43.1336	185.363	-57.3544	-70.4593	-68.9393	309.6	-47.3375	309.892	-27.5094	104.68	-48.431	-19.1251	-136.414	128.274	-80.4886	122.429	-133.679	77.3991
686	1	-40.1236	4.25287	1.48565	64.2627	33.2996	-95.3167	-174.022	-56.6674	141.634	60.8327	40.5592	55.4907	108.806	-167.466	135.051	-115.545	152.098	-137.576	122.439	-46.916	178.226	-50.6218	-71.2495	-72.0852	318.159	-55.4073	318.66	-37.5094	106.985	-48.431	-19.1251	-136.414	128.274	-80.4886	122.429	-133.679	77.3991
686	2	-41.0362	4.25238	1.48548	64.7874	32.3846	-95.177	-173.495	-57.2941	141.112	61.4543	40.5675	55.5759	107.241	-165.91	135.055	-115.609	152.022	-137.043	123.826	-48.5781	175.487	-48.0542	-71.568	-75.2702	327.282	-64.1088	327.652	-47.5094	109.28	-48.4049	-19.1846	-136.374	128.305	-80.501	122.439	-133.679	77.3991
686	3	-33.1051	4.26585	1.49449	64.2065	33.3752	-94.8494	-171.935	-58.8945	139.514	63.0999	40.8009	55.496	110.379	-169.189	135.152	-115.594	152.202	-137.686	126.6	-50.3168	174.563	-48.0183	-70.7387	-72.5014	317.954	-54.9687	318.413	-37.685	107.484	-48.1556	-19.7498	-136.588	127.775	-79.3597	125.293	-135.961	77.0291
686	4	-44.6182	4.25324	1.47922	63.5649	32.2702	-95.319	-173.205	-57.5862	140.759	62.0113	40.2514	55.5437	108.198	-166.564	134.987	-116.04	151.663	-135.63	133.554	-57.4803	166.282	-40.1404	-71.697	-72.5876	318.368	-55.3921	318.794	-38.0592	107.519	-48.6727	-18.5251	-137.403	126.253	-78.6718	123.894	-134.823	77.4243
686	5	-42.6314	4.25319	1.48354	64.3854	31.9605	-95.319	-173.205	-57.5862	140.759	62.0113	40.2514	55.5437	108.198	-166.564	134.987	-116.04	151.663	-136.224	131.455	-55.2325	169.402	-42.9096	-71.4414	-75.7396	327.386	-63.9677	327.847	-48.0592	109.767	-48.9967	-18.4539	-137.106	126.576	-79.1987	123.64	-134.983	77.4601
686	6	-19.8426	4.25297	1.48562	64.7215	31.6097	-95.319	-173.205	-57.5862	140.759	62.0113	40.2514	55.5437	108.198	-166.564	134.987	-116.04	151.663	-136.224	131.455	-55.2325	169.402	-42.9096	-71.4414	-75.7396	327.386	-63.9677	327.847	-48.0592	109.767	-44.655	-28.4539	-129.902	132.855	-82.9007	123.628	-133.576	77.7778
687	1	-25.2946	4.26335	1.48919	65.2787	32.6638	-95.5536	-174.948	-55.4825	142.72	59.4945	40.5991	55.5916	110.129	-168.486	135.395	-116.579	151.664	-137.801	125.281	-48.6611	177.992	-50.5171	-70.7823	-75.7396	327.386	-63.9677	327.847	-48.0592	109.767	-44.655	-28.4539	-129.902	132.855	-82.9007	123.628	-133.576	77.7778
687	2	-22.2742	4.27265	1.50346	64.0458	32.3637	-94.5704	-170.817	-60.1917	138.371	64.3913	40.8298	55.9668	106.831	-165.513	136.16	-117.38	151.65	-136.146	128.487	-52.913	170.754	-43.4977	-71.8796	-72.9122	317.928	-54.7493	318.657	-38.2682	107.939	-44.9874	-27.5487	-131.205	131.45	-81.1798	126.506	-136.108	77.3497
687	3	-27.7081	4.27694	1.50216	64.6668	31.9816	-94.5704	-170.817	-60.1917	138.371	64.3913	40.8298	55.9275	107.169	-165.821	136.096	-117.303	151.648	-136.428	129.569	-53.5691	170.446	-43.5569	-71.5291	-76.1264	327.16	-63.5228	327.644	-48.2682	110.253	-46.2858	-24.1765	-133.751	129.44	-80.0677	126.128	-136.108	77.3497
687	4	-24.4088	4.26693	1.48784	64.3939	31.4419	-94.5704	-170.817	-60.1917	138.371	64.3913	40.8298	55.9275	107.169	-165.821	136.096	-117.303	151.648	-134.477	135.876	-60.6263	160.446	-34.5694	-72.4856	-76.0653	327.458	-63.9012	327.872	-48.3861	110.144	-46.2722	-24.2098	-133.728	129.452	-80.0699	126.132	-136.108	77.3497
687	5	3.03977	4.28315	1.52648	64.5092	33.4925	-94.1418	-168.032	-62.811	136.279	66.4106	41.2736	56.0177	110.189	-169.235	136.928	-118.006	151.916	-136.609	128.827	-53.0921	170.802	-43.7405	-71.5799	-73.2659	318.006	-54.6625	319.567	-39.2923	108.24	-47.346	-24.5416	-133.563	127.146	-77.695	131.376	-141.685	76.9521
687	6	6.18784	4.28437	1.51679	63.2143	34.1161	-94.1418	-168.032	-62.811	136.279	66.4106	41.2736	56.0177	110.189	-169.235	136.928	-118.006	151.916	-136.609	128.827	-53.0921	170.802	-43.7405	-71.5799	-70.9149	311.123	-48.0554	312.578	-31.7027	106.641	-51.2188	-14.5416	-140.532	123.198	-76.6242	128.676	-140.359	77.1328
688	1	-23.5312	4.2898	1.51451	64.7587	34.2532	-95.0856	-172.655	-57.912	140.585	61.7873	40.8227	56.0652	112.339	-171.553	137.51	-118.512	152.084	-137.601	124.93	-48.9301	176.644	-48.8944	-71.1663	-74.0844	319.91	-56.3733	321.539	-41.7027	108.944	-51.2188	-14.5416	-140.532	123.198	-76.6242	128.676	-140.359	77.1328
688	2	-13.246	4.28776	1.52191	63.8602	35.1741	-94.644	-170.57	-60.0651	139.008	63.4422	41.1306	56.1383	113.611	-173.076	137.765	-118.637	152.272	-137.192	125.91	-50.1386	174.664	-47.0276	-71.4214	-71.1763	311.143	-47.9902	313.021	-32.3556	106.92	-50.922	-15.2131	-140.551	122.938	-75.646	130.92	-142.134	76.7208
688	3	-14.7039	4.29396	1.5207	64.9386	34.5866	-94.644	-170.57	-60.0651	139.008	63.4422	41.1306	56.0294	115.085	-174.49	137.583	-118.423	152.301	-137.871	128.842	-51.9764	173.672	-47.0066	-70.5354	-74.5718	320.206	-56.4519	321.769	-42.3556	109.488	-50.9135	-15.2322	-140.539	122.946	-75.6482	130.923	-142.134	76.7208
688	4	-12.7244	4.28906	1.50037	64.6222	34.0242	-94.644	-170.57	-60.0651	139.008	63.4422	41.1306	56.0294	115.085	-174.49	137.583	-118.423	152.301	-136.039	135.506	-59.271	163.672	-37.6903	-71.3936	-74.5683	320.39	-56.6649	321.916	-42.4645	109.459	-51.1254	-14.7302	-140.908	122.504	-75.3505	130.844	-142.134	76.7208
688	5	2.05047	4.2909	1.50732	63.5881	34.8952	-94.6171	-170.228	-60.4085	138.759	63.7074	41.1429	56.0493	115.36	-174.783	137.721	-118.565	152.313	-136.054	135.457	-59.2175	163.742	-37.7531	-71.3871	-71.4653	310.953	-47.6374	312.912	-32.5584	107.289	-50.1127	-15.7971	-141.329	122.209	-74.2398	132.081	-142.588	76.8103
688	6	33.87	4.29047	1.50849	63.8369	34.3889	-94.6171	-170.228	-60.4085	138.759	63.7074	41.1429	56.0493	115.36	-174.783	137.721	-118.565	152.313	-136.054	135.457	-59.2175	163.742	-37.7531	-71.3871	-71.4653	310.953	-47.6374	312.912	-32.5584	107.289	-45.6721	-25.7971	-134.016	129.154	-78.5149	131.469	-140.691	77.0719
689	1	11.4835	4.29498	1.5075	64.8769	34.6618	-95.5536	-174.948	-55.4825	142.72	59.4945	40.5991	56.1207	117.488	-177.123	138.248	-119.023	152.521	-136.956	131.839	-55.4021	168.517	-41.8694	-71.0701	-73.3602	316.276	-52.6734	318.188	-38.4565	108.67	-45.6721	-25.7971	-134.016	129.154	-78.5149	131.469	-140.691	77.0719
689	2	13.1791	4.29937	1.51221	65.4943	33.7936	-95.3566	-174.029	-56.4912	142.09	60.2289	40.6543	56.2203	115.23	-174.857	138.185	-119.034	152.412	-136.694	131.674	-55.5083	168.077	-41.2847	-71.3208	-76.6102	325.548	-61.4513	327.15	-48.4565	111.028	-45.6721	-25.7971	-134.016	129.154	-78.5149	131.469	-140.691	77.0719
689	3	9.89729	4.30971	1.51283	64.7638	35.2381	-94.9694	-172.433	-58.2177	140.661	61.7292	40.9117	56.2045	118.799	-178.662	138.638	-119.298	152.766	-137.61	134.041	-56.6413	168.132	-42.2607	-70.2932	-74.0966	317.089	-53.2372	318.919	-39.6924	109.425	-49.3577	-16.1416	-141.71	123.015	-74.4622	132.26	-142.256	76.709
689	4	14.7101	4.30061	1.49729	64.565	34.9342	-94.9694	-172.433	-58.2177	140.661	61.7292	40.9117	56.2045	118.799	-178.662	138.638	-119.298	152.766	-135.459	140.603	-64.0912	158.132	-33.226	-71.3581	-74.1045	317.979	-54.2496	319.647	-40.2576	109.31	-50.6017	-13.1629	-143.878	120.874	-73.1757	131.828	-142.256	76.709
689	5	18.2847	4.30011	1.50207	65.2121	34.5914	-94.9694	-172.433	-58.2177	140.661	61.7292	40.9117	56.2045	118.799	-178.662	138.638	-119.298	152.766	-135.962	139.073	-62.4175	160.301	-35.1568	-71.1461	-77.2562	327.231	-63.0402	328.734	-50.2576	111.523	-50.7617	-13.1498	-143.694	121.066	-73.4744	131.66	-142.261	76.7104
689	6	22.2947	4.29948	1.50343	65.3873	33.8818	-94.9694	-172.433	-58.2177	140.661	61.7292	40.9117	56.2045	118.799	-178.662	138.638	-119.298	152.766	-135.962	139.073	-62.4175	160.301	-35.1568	-71.1461	-78.0869	329.981	-65.6035	330.845	-52.7637	112.2	-46.2251	-23.1498	-136.274	128.632	-78.4859	130.235	-139.455	77.1318
690	1	12.135	4.30025	1.5035	65.6091	34.2682	-95.5536	-174.948	-55.4825	142.72	59.4945	40.5991	56.2299	120.311	-180.287	138.946	-119.529	152.918	-136.088	137.792	-61.2097	161.565	-36.1005	-71.2015	-78.0869	329.981	-65.6035	330.845	-52.7637	112.2	-46.2251	-23.1498	-136.274	128.632	-78.4859	130.235	-139.455	77.1318
690	2	1.75716	4.31441	1.50179	65.0296	34.0763	-95.3527	-173.981	-56.5268	142.118	60.1898	40.6691	56.36	117.212	-177.168	138.843	-119.53	152.76	-135.782	137.717	-61.426	160.969	-35.369	-71.4792	-77.3796	327.302	-62.9734	328.21	-50.0243	111.797	-50.2447	-13.1498	-143.611	122.948	-75.5876	129.028	-139.455	77.1318
690	3	19.8429	4.32504	1.51387	65.0093	35.4915	-94.7997	-172.127	-58.7984	139.628	62.9341	40.8384	56.3909	122.311	-182.629	139.831	-120.355	153.331	-137.157	140.227	-62.2481	161.834	-37.3538	-70.0522	-74.6113	317.61	-53.5357	318.925	-40.2189	110.104	-47.8981	-18.2736	-140.783	124.312	-74.8311	132.242	-141.452	76.7383
690	4	18.1911	4.32057	1.50372	64.7761	35.792	-94.7997	-172.127	-58.7984	139.628	62.9341	40.8384	56.3909	122.311	-182.629	139.831	-120.355	153.331	-136.253	142.574	-65.0147	158.366	-34.1857	-70.5175	-74.5989	318.28	-54.3092	319.488	-40.6377	109.991	-52.0311	-8.2736	-147.995	118.463	-71.8279	130.89	-141.452	76.7383
690	5	14.8889	4.31946	1.50725	65.447	35.4456	-94.7997	-172.127	-58.7984	139.628	62.9341	40.8384	56.3909	122.311	-182.629	139.831	-120.355	153.331	-136.595	141.53	-63.8665	159.801	-35.4675	-70.3714	-77.7685	327.617	-63.1647	328.571	-50.6377	112.216	-52.1519	-8.28041	-147.836	118.622	-72.0675	130.762	-141.467	76.7434
690	6	16.5005	4.3191	1.50672	65.5219	35.0957	-94.7997	-172.127	-58.7984	139.628	62.9341	40.8384	56.3909	122.311	-182.629	139.831	-120.355	153.331	-136.595	141.53	-63.8665	159.801	-35.4675	-70.3714	-80.7695	337.617	-72.4482	336.088	-59.6013	114.67	-50.7814	-11.1991	-145.619	121.156	-73.9148	129.923	-139.71	77.021
691	1	3.42241	4.32369	1.50642	65.7702	35.5256	-95.5536	-174.948	-55.4825	142.72	59.4945	40.5991	56.4748	124.046	-184.518	140.43	-120.9	153.537	-136.891	139.905	-62.2068	161.705	-37.0341	-70.319	-80.2599	335.647	-70.565	334.403	-57.873	114.396	-50.7814	-11.1991	-145.619	121.156	-73.9148	129.923	-139.71	77.021
691	2	11.7553	4.3545	1.53727	65.1486	34.2476	-94.2089	-169.285	-61.6924	137.719	65.0465	41.118	56.9685	116.054	-176.742	140.459	-121.197	153.301	-134.946	141.431	-65.2567	156.576	-31.517	-71.8355	-78.4019	327.537	-62.5252	326.421	-49.7886	113.514	-50.3903	-12.0275	-145.583	121.093	-73.189	132.552	-141.837	76.7446
691	3	27.7219	4.36549	1.53325	64.2549	35.0972	-94.2089	-169.285	-61.6924	137.719	65.0465	41.118	56.8642	119.028	-179.861	140.658	-121.313	153.608	-135.941	144.16	-66.6319	156.451	-32.4557	-70.6933	-75.523	317.537	-52.8622	317.058	-39.8738	111.756	-50.39	-12.028	-145.582	121.093	-73.189	132.553	-141.837	76.7446
691	4	22.3265	4.32575	1.49066	63.9415	34.1482	-94.2089	-169.285	-61.6924	137.719	65.0465	41.118	56.3099	113.648	-173.284	138.831	-119.692	152.701	-132.987	150.931	-74.8486	146.451	-23.2324	-72.2489	-75.3051	320.783	-56.7111	320.102	-41.9544	110.921	-52.4967	-6.99788	-149.389	115.967	-69.5188	131.755	-141.837	76.7446
691	5	42.4708	4.3372	1.52064	63.5913	35.293	-93.7909	-167.118	-63.8288	135.63	67.1459	41.4358	56.4073	115.59	-175.527	139.405	-120.207	152.951	-136.064	142.626	-65.5627	157.257	-32.9146	-70.9478	-72.8701	313.421	-49.7196	313.202	-34.3403	109.218	-51.8299	-9.88369	-147.452	116.782	-69.6045	135.169	-145.081	76.7107
691	6	55.0144	4.33645	1.52129	63.6559	34.4109	-93.7909	-167.118	-63.8288	135.63	67.1459	41.4358	56.4073	115.59	-175.527	139.405	-120.207	152.951	-136.064	142.626	-65.5627	157.257	-32.9146	-70.9478	-72.8701	313.421	-49.7196	313.202	-34.3403	109.218	-47.2039	-19.8837	-139.906	125.153	-75.4407	132.835	-141.628	77.1293
692	1	39.5719	4.34209	1.51638	64.6054	35.955	-95.5536	-174.948	-55.4825	142.72	59.4945	40.5991	56.5787	121.535	-182.047	140.876	-121.48	153.562	-137.813	135.24	-57.8714	165.731	-40.0405	-70.4464	-72.8701	313.421	-49.7196	313.202	-34.3403	109.218	-47.2039	-19.8837	-139.906	125.153	-75.4407	132.835	-141.628	77.1293
692	2	26.2133	4.34513	1.51313	64.3348	36.1197	-95.5124	-174.75	-55.6963	142.598	59.6352	40.6134	56.6037	120.882	-181.387	140.843	-121.469	153.525	-137.716	135.336	-58.0417	165.448	-39.7446	-70.5204	-73.1946	314.285	-50.5234	314.018	-35.2719	109.465	-51.2955	-9.88369	-147.104	119.953	-73.0684	131.559	-141.628	77.1293
692	3	33.1747	4.35384	1.5144	65.6065	35.7025	-95.1987	-173.481	-57.1861	141.44	61.024	40.6159	56.5997	122.578	-183.178	141.052	-121.66	153.683	-138.579	138.597	-59.9552	164.738	-40.1922	-69.408	-76.5811	323.554	-59.1646	322.849	-45.2719	111.983	-50.3434	-11.8886	-145.877	120.714	-73.1825	131.961	-141.628	77.1293
692	4	32.9464	4.32983	1.48889	65.1462	34.7107	-95.1987	-173.481	-57.1861	141.44	61.024	40.6159	56.2548	119.529	-179.428	139.964	-120.659	153.138	-136.139	145.343	-67.7872	154.738	-31.0543	-70.65	-76.3913	324.593	-60.4656	323.812	-45.8118	111.57	-50.6008	-11.2669	-146.356	120.025	-72.6731	131.863	-141.628	77.1293
692	5	23.7288	4.31805	1.50516	64.3087	35.7929	-94.6787	-172.347	-58.906	138.775	64.0559	40.5712	56.3509	121.511	-181.63	140.735	-121.362	153.425	-136.417	144.094	-66.4683	156.343	-32.4095	-70.5632	-73.4101	315.023	-51.2833	315.206	-36.3401	109.515	-50.4844	-12.0392	-145.933	119.865	-72.0889	133.594	-143.251	76.9026
692	6	46.8439	4.32037	1.49862	63.4331	35.8414	-94.6787	-172.347	-58.906	138.775	64.0559	40.5712	56.3509	121.511	-181.63	140.735	-121.362	153.425	-136.417	144.094	-66.4683	156.343	-32.4095	-70.5632	-70.4364	306.62	-43.209	306.191	-26.7992	107.633	-45.9172	-22.0392	-138.488	127.639	-77.2154	132.022	-140.165	77.2838
693	1	46.7176	4.32586	1.50031	64.1019	36.0708	-95.5536	-174.948	-55.4825	142.72	59.4945	40.5991	56.4507	123.775	-184.091	141.564	-122.143	153.704	-136.687	142.316	-64.712	158.296	-33.9855	-70.5491	-71.6189	309.599	-45.9928	309.391	-30.4791	108.581	-45.9172	-22.0392	-138.488	127.639	-77.2154	132.022	-140.165	77.2838
693	2	25.1969	4.34144	1.50266	63.7388	35.552	-95.3396	-173.907	-56.5994	142.118	60.1893	40.6782	56.5811	120.409	-180.694	141.378	-122.066	153.515	-136.208	142.621	-65.3983	157.126	-32.7063	-70.9274	-72.7477	312.424	-48.589	312.046	-33.5744	109.478	-49.9304	-12.0392	-145.861	121.926	-74.2987	130.869	-140.165	77.2838
693	3	28.0271	4.34279	1.51623	65.3669	35.8933	-95.0253	-172.377	-58.1754	141.022	61.3051	40.9424	56.65	124.322	-184.95	142.177	-122.752	153.969	-137.213	143.394	-65.081	158.456	-34.5626	-70.0139	-76.1448	321.403	-56.8992	320.69	-43.4531	112.079	-49.6222	-12.7359	-145.759	121.77	-73.4238	132.828	-141.748	76.8869
693	4	36.6704	4.33139	1.49714	65.4791	36.0471	-95.0253	-172.377	-58.1754	141.022	61.3051	40.9424	56.65	124.322	-184.95	142.177	-122.752	153.969	-134.353	150.219	-73.2873	148.456	-25.3321	-71.5091	-75.9467	322.968	-58.813	322.158	-44.3401	111.537	-51.2659	-8.72805	-148.837	117.637	-70.4356	132.211	-141.748	76.8869
693	5	41.7319	4.33297	1.4922	64.235	36.5594	-95.0253	-172.377	-58.1754	141.022	61.3051	40.9424	56.65	124.322	-184.95	142.177	-122.752	153.969	-134.353	150.219	-73.2873	148.456	-25.3321	-71.5091	-72.7752	313.091	-49.3901	313.084	-34.3401	109.334	-51.4238	-8.73472	-148.631	117.844	-70.7481	132.041	-141.763	76.8928
693	6	46.6721	4.33227	1.49354	64.3028	35.713	-95.0253	-172.377	-58.1754	141.022	61.3051	40.9424	56.65	124.322	-184.95	142.177	-122.752	153.969	-134.353	150.219	-73.2873	148.456	-25.3321	-71.5091	-72.7752	313.091	-49.3901	313.084	-34.3401	109.334	-46.7776	-18.7347	-141.077	126.248	-76.6618	129.584	-138.198	77.3942
694	1	44.0648	4.33243	1.49356	64.5199	36.0623	-95.5536	-174.948	-55.4825	142.72	59.4945	40.5991	56.7007	125.873	-186.636	142.542	-123.057	154.134	-134.335	149.473	-72.6618	148.817	-25.476	-71.6369	-72.7752	313.091	-49.3901	313.084	-34.3401	109.334	-46.7776	-18.7347	-141.077	126.248	-76.6618	129.584	-138.198	77.3942
694	2	43.9385	4.34662	1.52385	65.3658	35.0644	-94.624	-170.804	-60.0758	139.037	63.5687	40.9303	57.0188	121.794	-182.699	142.841	-123.505	154.023	-133.721	148.604	-72.4822	148.135	-24.3235	-72.2983	-76.24	322.148	-57.7988	321.605	-44.1199	112.008	-46.7485	-18.8046	-141.549	125.227	-75.157	132.077	-140.338	77.0587
694	3	52.3833	4.35211	1.519	64.2197	35.8009	-94.4576	-170.346	-60.666	138.438	64.2853	40.9123	57.0196	122.764	-183.762	143.001	-123.644	154.155	-134.189	149.6	-72.8859	148.31	-24.9283	-71.7874	-73.118	312.401	-48.5199	312.432	-34.1199	109.908	-46.7485	-18.8046	-141.549	125.227	-75.157	132.077	-140.338	77.0587
694	4	90.9554	4.38123	1.53809	64.3954	35.7455	-94.6067	-172.413	-58.7617	138.553	64.4967	40.6125	57.0814	123.009	-184.183	142.716	-123.39	154.296	-133.871	150.227	-73.6201	147.013	-23.7741	-71.9433	-72.6397	311.728	-47.7599	310.371	-32.1253	109.255	-42.6406	-26.6452	-135.427	130.005	-76.6541	131.535	-138.688	76.3748
694	5	66.4264	4.38436	1.54744	65.5103	35.0504	-94.6067	-172.413	-58.7617	138.553	64.4967	40.6125	57.0814	123.009	-184.183	142.716	-123.39	154.296	-136.369	143.763	-66.3089	155.496	-31.4702	-70.814	-75.9093	320.384	-55.7021	319.448	-42.1253	111.558	-43.7761	-26.2198	-134.581	130.884	-78.2988	130.569	-138.787	76.4122
694	6	64.6694	4.38492	1.56267	66.0408	34.5894	-94.7218	-173.98	-57.4997	138.707	64.5815	40.2353	56.9817	121.139	-182.068	141.7	-122.528	154.224	-136.821	141.495	-63.684	157.292	-33.2748	-70.3263	-79.356	329.44	-64.7545	328.484	-51.1665	113.985	-44.1361	-25.1483	-135.884	129.866	-77.2973	132.291	-140.503	76.3121
695	1	53.9019	4.39256	1.55934	66.7909	35.7803	-95.5536	-174.948	-55.4825	142.72	59.4945	40.5991	57.2131	124.566	-186.005	141.824	-122.709	154.809	-138.728	134.033	-55.6216	165.305	-40.2757	-69.4716	-79.356	329.44	-64.7545	328.484	-51.1665	113.985	-44.1361	-25.1483	-135.884	129.866	-77.2973	132.291	-140.503	76.3121
695	2	63.7532	4.41102	1.56501	65.0462	34.3578	-94.8805	-171.744	-58.9453	140.824	61.6954	40.8309	57.473	116.396	-177.681	141.356	-122.482	154.274	-136.913	136.375	-59.2398	159.624	-34.4625	-70.797	-76.7205	319.607	-55.154	318.889	-41.1665	112.484	-44.1361	-25.1483	-135.884	129.866	-77.2973	132.291	-140.503	76.3121
695	3	57.4709	4.42148	1.58747	66.0713	34.6249	-94.4421	-170.858	-60.2523	137.961	64.8834	40.7878	57.5758	117.985	-179.533	141.83	-122.931	154.534	-137.141	136.276	-58.9541	160.202	-35.0909	-70.6157	-79.739	328.545	-63.598	327.369	-50.5313	114.608	-44.6733	-23.6966	-137.438	128.374	-75.8517	134.287	-142.37	76.0926
695	4	65.0998	4.40268	1.57037	65.9199	34.3615	-94.4421	-170.858	-60.2523	137.961	64.8834	40.7878	57.5758	117.985	-179.533	141.83	-122.931	154.534	-134.548	142.651	-66.5603	150.202	-25.8993	-72.0524	-79.4334	328.974	-64.2359	327.772	-50.605	114.18	-44.6733	-23.6966	-137.438	128.374	-75.8517	134.287	-142.37	76.0926
695	5	55.6598	4.41038	1.57538	65.1698	34.7159	-94.4421	-170.858	-60.2523	137.961	64.8834	40.7878	57.5758	117.985	-179.533	141.83	-122.931	154.534	-136.709	136.591	-59.9279	158.868	-33.6409	-71.1377	-76.5199	318.974	-54.5688	319.352	-41.2929	112.142	-45.7768	-23.3409	-136.522	129.313	-77.549	133.23	-142.516	76.1397
695	6	36.7327	4.40566	1.59038	65.1227	35.4372	-94.0226	-169.19	-62.0951	136.087	66.89	40.9708	57.6581	119.593	-181.341	142.379	-123.43	154.746	-136.902	135.759	-59.0644	159.98	-34.585	-71.0774	-76.5356	319.021	-54.6134	319.397	-41.3424	112.153	-49.3357	-14.0927	-143.492	124.672	-75.3205	132.553	-142.788	76.1251
696	1	36.2258	4.41462	1.58856	66.0482	36.9509	-95.5536	-174.948	-55.4825	142.72	59.4945	40.5991	57.8961	124.367	-186.637	143.945	-124.904	155.342	-138.396	127.941	-51.2023	169.675	-42.6823	-70.7367	-76.5356	319.021	-54.6134	319.397	-41.3424	112.153	-49.3357	-14.0927	-143.492	124.672	-75.3205	132.553	-142.788	76.1251
696	2	38.0163	4.41473	1.59141	66.6507	36.4766	-95.5032	-174.707	-55.7425	142.577	59.6604	40.6167	57.9119	123.756	-186.01	143.898	-124.875	155.299	-138.254	128.17	-51.5257	169.158	-42.1686	-70.8381	-79.7569	328.575	-63.6567	328.452	-51.3424	114.427	-49.3356	-14.0931	-143.491	124.672	-75.3205	132.553	-142.788	76.1251
696	3	46.5017	4.42251	1.58322	65.9678	37.029	-94.9695	-172.113	-58.5528	140.875	61.6632	40.7722	57.9366	126.58	-189.029	144.042	-125.001	155.558	-139.399	133.325	-54.7592	167.841	-42.5687	-69.2716	-77.0183	319.006	-54.3239	318.957	-41.3424	112.718	-49.3343	-14.0959	-143.49	124.673	-75.3209	132.554	-142.788	76.1251
696	4	42.2418	4.41709	1.59243	66.1233	37.2685	-94.4953	-171.605	-59.7255	137.507	65.5114	40.5251	58.0373	127.629	-190.269	144.467	-125.428	155.753	-137.464	139.282	-61.5307	158.723	-34.2798	-70.2692	-76.9028	319.854	-55.3396	319.728	-41.8666	112.456	-49.9665	-12.4871	-145.315	121.504	-72.3386	134.69	-144.8	75.9838
696	5	32.8807	4.40893	1.56355	65.8132	37.7714	-94.3193	-170.089	-61.0329	137.192	65.668	40.8455	58.1018	128.944	-191.775	144.953	-125.85	155.894	-137.015	140.315	-62.8965	157.273	-32.7924	-70.6423	-74.0163	314.915	-50.2885	316.36	-38.3129	109.671	-50.6214	-11.3994	-144.797	118.503	-69.9125	129.761	-140.027	75.5573
696	6	55.4031	4.40877	1.56545	66.0107	37.21	-94.3193	-170.089	-61.0329	137.192	65.668	40.8455	58.1018	128.944	-191.775	144.953	-125.85	155.894	-137.015	140.315	-62.8965	157.273	-32.7924	-70.6423	-74.0163	314.915	-50.2885	316.36	-38.3129	109.671	-46.4059	-21.3994	-137.258	124.717	-74.1221	128.719	-137.813	76.2336
697	1	50.9548	4.41124	1.56644	67.5084	37.3875	-94.9841	-172.706	-58.0436	140.169	62.3431	40.7128	58.317	131.417	-194.634	145.892	-126.793	156.294	-137.415	138.307	-60.877	159.609	-34.7344	-70.5559	-77.2452	324.211	-59.0409	325.359	-48.3129	111.997	-46.4059	-21.3994	-137.258	124.717	-74.1221	128.719	-137.813	76.2336
697	2	63.3341	4.42939	1.58201	66.0616	37.3204	-93.9956	-167.933	-62.9073	137.283	65.352	41.4481	58.5649	127.487	-190.798	145.86	-126.866	156.148	-136.376	138.747	-62.1738	157.12	-31.8867	-71.4445	-74.6258	314.942	-50.0913	316.414	-38.8467	110.421	-46.4644	-21.2549	-137.942	124.314	-72.8688	131.85	-140.536	75.5082
697	3	49.88	4.43544	1.57999	66.4971	37.562	-93.8682	-167.483	-63.4369	136.855	65.8647	41.4513	58.6111	128.545	-191.987	146.08	-127.082	156.301	-136.816	140.151	-62.9336	157.043	-32.3306	-70.9025	-76.4597	320.175	-54.9881	321.329	-44.3488	111.76	-50.4354	-11.2549	-145.312	118.937	-70.2029	130.65	-140.536	75.5082
697	4	36.3841	4.40069	1.5489	65.4963	35.709	-93.8682	-167.483	-63.4369	136.855	65.8647	41.4513	57.6733	120.376	-181.987	142.975	-124.1	154.709	-135.536	143.123	-66.5115	152.442	-28.13	-71.5774	-76.2471	321.732	-56.9319	322.616	-45.0769	111.293	-51.1703	-9.43685	-146.709	117.234	-68.9888	130.375	-140.536	75.5082
697	5	47.2851	4.40606	1.55709	64.6053	36.6751	-93.5161	-165.823	-65.1191	135.291	67.4543	41.7275	57.7574	121.557	-183.352	143.354	-124.448	154.881	-135.742	142.485	-65.8016	153.269	-28.8532	-71.4895	-73.2522	312.265	-47.9008	313.98	-35.5953	109.224	-50.969	-10.3054	-146.375	117.361	-68.5478	132.653	-142.601	75.2302
697	6	59.3485	4.4068	1.55645	64.4011	36.2536	-93.5161	-165.823	-65.1191	135.291	67.4543	41.7275	57.7574	121.557	-183.352	143.354	-124.448	154.881	-135.742	142.485	-65.8016	153.269	-28.8532	-71.4895	-72.2342	309.505	-45.2209	310.656	-32.151	108.627	-46.7132	-20.3054	-138.776	123.926	-73.0989	131.274	-139.933	75.9443
698	1	58.5652	4.40525	1.55127	65.5517	38.0575	-95.5536	-174.948	-55.4825	142.72	59.4945	40.5991	58.1315	129.429	-192.127	145.475	-126.349	155.846	-136.655	136.906	-60.3318	158.814	-33.1783	-71.474	-72.2342	309.505	-45.2209	310.656	-32.151	108.627	-46.7132	-20.3054	-138.776	123.926	-73.0989	131.274	-139.933	75.9443
698	2	43.156	4.41206	1.55027	65.2153	38.0661	-95.4733	-174.538	-55.9127	142.522	59.7194	40.6364	58.1624	128.075	-190.734	145.359	-126.271	155.749	-136.455	137.09	-60.6673	158.274	-32.6082	-71.6292	-72.6456	310.526	-46.1599	311.605	-33.2576	108.958	-50.7744	-10.3054	-146.034	118.527	-70.4778	130.008	-139.933	75.9443
698	3	52.9005	4.42174	1.55282	66.6426	38.0345	-94.971	-172.502	-58.2442	140.79	61.7686	40.6988	58.3272	131.896	-195.013	146.115	-127.015	156.283	-137.746	141.386	-63.0459	157.944	-33.8554	-70.0116	-76.1231	319.829	-54.7604	320.345	-43.2576	111.617	-50.1631	-11.6182	-145.209	119.037	-70.5802	130.263	-139.933	75.9443
698	4	60.8416	4.40906	1.5327	66.7727	38.25	-94.971	-172.502	-58.2442	140.79	61.7686	40.6988	58.3272	131.896	-195.013	146.115	-127.015	156.283	-134.974	148.046	-71.0171	147.944	-24.6896	-71.4623	-75.9156	321.663	-57.0272	321.938	-44.2192	111.095	-52.2807	-6.38715	-149.213	114.161	-67.1266	129.465	-139.933	75.9443
698	5	54.5465	4.40282	1.54589	65.9119	39.0965	-94.4357	-171.009	-60.198	138.218	64.6365	40.7713	58.4017	132.634	-195.878	146.419	-127.319	156.417	-135.333	146.513	-69.3925	149.778	-26.2248	-71.3512	-72.9664	312.4	-48.1977	313.456	-34.9136	109.066	-51.8395	-7.56508	-148.747	114.064	-66.3888	131.677	-141.765	75.7126
698	6	57.9576	4.40239	1.54717	65.9952	38.3367	-94.4357	-171.009	-60.198	138.218	64.6365	40.7713	58.4017	132.634	-195.878	146.419	-127.319	156.417	-135.333	146.513	-69.3925	149.778	-26.2248	-71.3512	-72.9664	312.4	-48.1977	313.456	-34.9136	109.066	-47.5272	-17.5651	-141.085	121.128	-71.5271	129.623	-138.633	76.4795
699	1	65.8127	4.39918	1.54599	67.1919	40.1427	-95.5536	-174.948	-55.4825	142.72	59.4945	40.5991	59.1157	140.203	-204.66	149.333	-130.262	157.712	-135.608	143.384	-66.491	152.479	-28.1974	-71.5129	-72.9664	312.4	-48.1977	313.456	-34.9136	109.066	-47.5272	-17.5651	-141.085	121.128	-71.5271	129.623	-138.633	76.4795
699	2	79.1984	4.4255	1.56734	67.123	37.7636	-94.8644	-171.021	-59.4121	141.592	60.7161	41.0633	59.2372	131.089	-195.183	148.347	-129.509	156.983	-132.987	146.965	-71.839	145.166	-20.7664	-73.3732	-76.7815	321.679	-56.7686	322.036	-44.9136	112.173	-47.5272	-17.5651	-141.085	121.128	-71.5271	129.623	-138.633	76.4795
699	3	85.274	4.43906	1.58171	66.4194	38.9876	-94.2028	-168.815	-62.1053	138.051	64.646	41.1701	59.413	133.369	-197.845	149.064	-130.226	157.392	-133.773	147.041	-71.1966	146.567	-22.4659	-72.7081	-73.8959	312.547	-48.0676	313.453	-35.595	110.249	-47.4354	-17.7832	-141.535	120.306	-70.1952	132.488	-141.07	76.1749
699	4	65.1084	4.43259	1.56976	65.6933	38.5198	-94.2028	-168.815	-62.1053	138.051	64.646	41.1701	58.965	129.659	-193.359	147.477	-128.628	156.663	-133.592	147.392	-71.6401	146.019	-21.9597	-72.8061	-73.9047	313.112	-48.7108	313.957	-35.983	110.17	-51.5209	-7.78323	-148.761	114.847	-67.5281	131.175	-141.07	76.1749
699	5	58.8569	4.4292	1.57717	66.7959	37.8815	-94.2028	-168.815	-62.1053	138.051	64.646	41.1701	58.965	129.659	-193.359	147.477	-128.628	156.663	-134.817	143.853	-67.8117	150.814	-26.2015	-72.3333	-77.1601	322.007	-56.9867	323.019	-45.983	112.491	-52.2172	-7.83168	-147.845	115.824	-68.9745	130.44	-141.127	76.1991
699	6	57.6912	4.42868	1.57871	66.8687	37.0755	-94.2028	-168.815	-62.1053	138.051	64.646	41.1701	58.965	129.659	-193.359	147.477	-128.628	156.663	-134.817	143.853	-67.8117	150.814	-26.2015	-72.3333	-77.1601	322.007	-56.9867	323.019	-45.983	112.491	-47.7646	-17.8317	-140.21	123.479	-74.5913	128.031	-137.611	76.9513
700	1	56.3429	4.4254	1.57876	67.9592	38.8158	-95.5536	-174.948	-55.4825	142.72	59.4945	40.5991	59.5079	137.008	-201.735	149.995	-131.094	157.768	-134.696	141.444	-65.9184	152.234	-26.8928	-72.7905	-77.1601	322.007	-56.9867	323.019	-45.983	112.491	-47.7646	-17.8317	-140.21	123.479	-74.5913	128.031	-137.611	76.9513
700	2	69.2331	4.43996	1.59847	66.3946	38.5764	-94.5534	-170.158	-60.5417	139.356	63.0933	41.1742	59.633	132.099	-196.702	149.622	-130.859	157.427	-133.688	141.502	-66.8883	150.355	-24.577	-73.7139	-74.4935	312.997	-48.3546	314.393	-36.7449	110.817	-47.6352	-18.1371	-140.613	122.691	-73.0634	131.167	-140.271	76.4527
700	3	74.6712	4.44448	1.60206	68.1175	39.0797	-94.1677	-168.851	-62.0746	138.117	64.5529	41.2174	60.0101	136.966	-202.371	151.13	-132.369	158.286	-134.703	144.079	-68.0925	150.603	-25.8729	-72.5234	-77.9257	322.451	-57.1511	323.215	-46.7449	113.415	-47.635	-18.1375	-140.613	122.691	-73.0635	131.167	-140.271	76.4527
700	4	60.3451	4.43288	1.58981	66.8487	37.1703	-94.1677	-168.851	-62.0746	138.117	64.5529	41.2174	58.9744	128.676	-192.371	147.395	-128.521	156.602	-134.591	144.298	-68.3698	150.254	-25.55	-72.5854	-77.886	322.6	-57.3446	323.338	-46.8002	113.345	-48.3667	-16.3541	-141.908	121.609	-72.4816	130.924	-140.271	76.4527
700	5	85.5744	4.44212	1.60065	65.9887	38.1546	-93.8146	-166.667	-64.1167	136.362	66.2462	41.5938	59.0409	129.319	-193.138	147.649	-128.775	156.716	-134.851	143.609	-67.5874	151.18	-26.3751	-72.4678	-74.9581	313.167	-48.3426	314.867	-37.4964	111.329	-48.3774	-17.1433	-141.961	120.65	-71.0107	135.266	-144.171	76.162
700	6	104.041	4.44534	1.59305	64.9552	38.894	-93.8146	-166.667	-64.1167	136.362	66.2462	41.5938	59.0409	129.319	-193.138	147.649	-128.775	156.716	-134.851	143.609	-67.5874	151.18	-26.3751	-72.4678	-71.882	304.488	-39.9922	305.32	-27.4964	109.444	-48.3641	-17.1753	-141.938	120.668	-71.0199	135.268	-143.753	76.2326
701	1	95.642	4.44035	1.58988	66.2877	40.8597	-95.2197	-173.358	-57.1407	141.499	60.7912	40.7901	59.7663	137.968	-203.138	150.808	-131.877	158.091	-135.36	139.859	-64.0548	154.702	-29.001	-72.5907	-71.882	304.488	-39.9922	305.32	-27.4964	109.444	-48.3641	-17.1753	-141.938	120.668	-71.0199	135.268	-143.753	76.2326
701	2	103.544	4.46585	1.61208	65.4976	38.5415	-94.5503	-169.626	-60.909	140.333	62.0737	41.2043	59.8472	128.408	-193.138	149.646	-130.953	157.285	-133.025	142.847	-68.6733	148.048	-22.2138	-74.3037	-74.0966	309.143	-44.1492	309.35	-32.4836	111.423	-48.3641	-17.1754	-141.937	120.668	-71.0199	135.268	-143.753	76.2326
701	3	126.882	4.4931	1.64007	67.4296	39.4547	-93.4005	-165.709	-65.6155	134.557	68.5802	41.2964	60.1916	134.794	-200.465	151.25	-132.492	158.34	-135.137	146.628	-69.8722	149.575	-25.5273	-72.0109	-77.7674	318.714	-52.9123	318.051	-42.5666	114.351	-48.2454	-17.455	-142.427	119.709	-69.6262	138.305	-146.301	76.0662
701	4	107.754	4.49108	1.63328	67.2353	39.8604	-93.4005	-165.709	-65.6155	134.557	68.5802	41.2964	60.1916	134.794	-200.465	151.25	-132.492	158.34	-134.788	147.319	-70.7447	148.518	-24.5419	-72.2035	-77.7121	318.99	-53.2614	318.312	-42.7132	114.234	-52.32	-7.45499	-149.673	114.224	-66.9352	137.019	-146.301	76.0662
701	5	135.712	4.49572	1.65324	68.4438	39.8984	-93.1842	-164.202	-66.9653	133.691	69.3553	41.5815	60.2036	134.895	-200.587	151.295	-132.538	158.36	-136.713	141.995	-64.8563	155.73	-30.9581	-71.4249	-80.768	328.132	-61.8425	326.81	-52.0413	116.357	-51.7836	-10.2043	-147.778	113.974	-65.9819	140.148	-149.249	75.9258
701	6	142.605	4.49518	1.65333	68.5095	39.1348	-93.1842	-164.202	-66.9653	133.691	69.3553	41.5815	60.2036	134.895	-200.587	151.295	-132.538	158.36	-136.713	141.995	-64.8563	155.73	-30.9581	-71.4249	-80.7707	328.141	-61.8509	326.816	-52.0492	116.359	-47.3516	-20.2043	-140.189	121.602	-71.2257	138.238	-146.256	76.3331
702	1	139.654	4.49664	1.65183	69.9667	41.3374	-94.415	-169.784	-61.0006	138.381	64.2331	41.0712	61.1639	143.302	-210.587	155.039	-136.369	159.967	-137.667	135.442	-58.5937	162.192	-35.9697	-71.5191	-80.7707	328.141	-61.8509	326.816	-52.0492	116.359	-47.3516	-20.2043	-140.189	121.602	-71.2257	138.238	-146.256	76.3331
702	2	130.019	4.53523	1.6657	68.5558	40.1662	-94.0864	-167.844	-62.924	138.02	64.6178	41.2943	61.1459	135.733	-202.563	153.915	-135.411	159.247	-135.537	140.007	-64.3767	154.326	-28.4324	-72.8839	-80.1694	325.001	-58.7438	323.544	-48.7851	116.209	-51.4959	-10.2043	-147.525	114.323	-66.8669	137.074	-146.256	76.3331
702	3	128.683	4.54352	1.67874	67.4664	40.7635	-93.4736	-166.82	-64.6872	134.77	68.3326	41.2174	61.1378	135.684	-202.514	153.882	-135.378	159.234	-136.09	139.775	-63.6437	155.805	-30.0401	-72.4183	-77.3219	315.42	-49.5967	314.585	-39.222	114.408	-51.1708	-10.9211	-147.428	113.982	-65.9806	139.046	-147.889	76.1488
702	4	133.845	4.52648	1.65479	67.6857	41.1591	-93.4736	-166.82	-64.6872	134.77	68.3326	41.2174	61.1378	135.684	-202.514	153.882	-135.378	159.234	-133.232	146.132	-71.4011	145.805	-20.8494	-73.973	-77.0164	317.501	-52.1402	316.586	-40.4856	113.662	-54.0714	-3.73185	-152.825	107.7	-61.6747	138.003	-147.889	76.1488
702	5	131.863	4.52463	1.65915	68.7631	40.7462	-93.4736	-166.82	-64.6872	134.77	68.3326	41.2174	61.1378	135.684	-202.514	153.882	-135.378	159.234	-133.734	144.74	-69.8872	147.749	-22.5607	-73.7866	-80.3026	327.099	-61.1239	325.678	-50.4856	115.96	-54.2893	-3.77542	-152.488	108.078	-62.2021	137.709	-147.894	76.1515
702	6	129.486	4.52367	1.67447	68.8501	40.013	-92.9798	-165.269	-66.4549	132.489	70.767	41.4106	61.1318	135.652	-202.482	153.858	-135.353	159.224	-134.028	143.778	-68.8356	149.036	-23.6711	-73.6685	-82.9176	335.765	-69.0624	332.125	-58.2046	118.115	-50.4214	-12.278	-146.318	114.654	-66.637	136.816	-145.345	76.5397
703	1	128.189	4.53706	1.67263	69.0313	40.2063	-94.8893	-172.45	-58.3146	140.079	62.404	40.8085	61.1318	135.652	-202.482	153.858	-135.353	159.224	-135.39	134.516	-59.8912	159.036	-31.4972	-73.8019	-82.9176	335.765	-69.0624	332.125	-58.2046	118.115	-50.4214	-12.278	-146.318	114.654	-66.637	136.816	-145.345	76.5397
703	2	143.273	4.55963	1.69145	67.8852	38.2461	-94.2974	-169.204	-61.6127	139.005	63.599	41.151	61.1103	126.22	-192.482	152.46	-134.163	158.328	-133.43	137.107	-63.8696	153.042	-25.4306	-75.2653	-82.2753	331.748	-65.0092	327.876	-54.0818	118.062	-50.4214	-12.278	-146.318	114.654	-66.637	136.816	-145.345	76.5397
703	3	153.829	4.57178	1.68841	67.5981	39.6295	-93.5011	-166.097	-65.0639	136.622	66.3407	41.3782	61.3861	132.641	-199.749	153.861	-135.454	159.292	-135.418	142.577	-66.536	153.215	-27.8342	-72.7919	-79.6392	321.76	-55.3284	318.199	-44.0818	116.635	-50.4214	-12.2781	-146.318	114.654	-66.637	136.816	-145.345	76.5397
703	4	144.623	4.55973	1.68621	67.9708	40.3168	-93.0577	-166.517	-65.4052	133.225	70.3071	40.9735	61.4004	132.765	-199.897	153.922	-135.516	159.317	-132.646	148.079	-73.4807	144.384	-19.6046	-74.3453	-79.0297	323.02	-57.1298	319.677	-44.6708	115.609	-52.1672	-7.52625	-150.571	108.739	-61.8716	138.235	-147.118	76.6135
703	5	173.05	4.56288	1.68766	66.9578	40.9407	-92.9422	-165.749	-66.0745	132.805	70.674	41.1327	61.4048	132.804	-199.943	153.94	-135.535	159.324	-132.782	147.729	-73.0915	144.807	-19.9717	-74.2917	-75.9125	313.286	-47.9608	310.972	-35.0772	113.446	-51.8745	-8.83229	-149.796	108.446	-61.3257	140.054	-148.676	76.6444
703	6	198.33	4.56255	1.68671	66.8905	40.1772	-92.9422	-165.749	-66.0745	132.805	70.674	41.1327	61.4048	132.804	-199.943	153.94	-135.535	159.324	-132.782	147.729	-73.0915	144.807	-19.9717	-74.2917	-75.645	312.547	-47.252	310.17	-34.2464	113.285	-47.4627	-18.8323	-142.241	116.157	-66.5349	138.154	-145.668	76.948
704	1	191.182	4.57184	1.69443	68.7257	40.756	-94.0197	-169.545	-61.7038	136.897	66.0609	40.9125	61.9415	137.678	-205.717	156.28	-137.908	160.255	-133.009	145.429	-70.9865	146.795	-21.4169	-74.421	-79.1054	321.946	-55.9237	318.974	-44.2464	115.906	-47.4627	-18.8323	-142.241	116.157	-66.5349	138.154	-145.668	76.948
704	2	202.025	4.58279	1.69743	67.2233	40.7601	-93.8696	-168.706	-62.5493	136.671	66.3106	41.001	61.9186	135.009	-202.865	155.84	-137.523	159.984	-132.48	145.917	-71.8698	145.477	-20.0294	-74.8276	-75.9827	312.002	-46.5476	309.765	-34.2464	113.838	-47.4627	-18.8323	-142.241	116.157	-66.5349	138.154	-145.668	76.948
704	3	160.49	4.5815	1.69982	66.616	40.0532	-93.2333	-166.172	-65.2515	134.355	68.743	41.3915	61.2708	130.109	-196.964	153.083	-134.69	158.972	-133.343	145.272	-70.5304	147.561	-22.2077	-74.1885	-76.9234	314.546	-48.8896	312.057	-36.8665	114.566	-51.101	-9.59025	-149.462	110.676	-63.1235	139.266	-147.525	76.6434
704	4	145.819	4.56027	1.67892	65.5191	38.3329	-93.2333	-166.172	-65.2515	134.355	68.743	41.3915	60.3086	121.784	-186.964	149.107	-130.72	157.361	-132.855	146.176	-71.6909	146.089	-20.8369	-74.4624	-76.8172	315.414	-49.9353	312.958	-37.4661	114.261	-51.9237	-7.52158	-151.018	108.851	-61.8623	138.969	-147.525	76.6434
704	5	140.557	4.55818	1.68529	66.6951	37.7397	-93.2333	-166.172	-65.2515	134.355	68.743	41.3915	60.3086	121.784	-186.964	149.107	-130.72	157.361	-134.013	142.963	-68.202	150.486	-24.6997	-74.0317	-80.203	324.941	-58.7546	322.041	-47.4661	116.641	-52.4336	-7.56133	-150.306	109.664	-63.0174	138.309	-147.541	76.6523
704	6	146.467	4.55747	1.68495	66.6779	36.7674	-93.2333	-166.172	-65.2515	134.355	68.743	41.3915	60.3086	121.784	-186.964	149.107	-130.72	157.361	-134.013	142.963	-68.202	150.486	-24.6997	-74.0317	-80.203	324.941	-58.7546	322.041	-47.4661	116.641	-47.9187	-17.5613	-142.695	117.97	-68.8685	135.792	-143.981	77.0339
705	1	143.368	4.55261	1.68307	67.9103	38.7418	-95.2321	-173.732	-56.8361	141.561	60.7759	40.7089	60.7503	130.729	-196.964	152.051	-133.456	158.581	-134.248	138.968	-64.6871	153.955	-27.0989	-74.3935	-80.203	324.941	-58.7546	322.041	-47.4661	116.641	-47.9187	-17.5613	-142.695	117.97	-68.8685	135.792	-143.981	77.0339
705	2	160.049	4.58423	1.71279	66.2763	38.4881	-94.2169	-169.997	-61.0892	136.909	65.8546	41.0405	60.8413	125.425	-191.463	151.585	-133.131	158.163	-133.623	138.58	-64.9585	153.043	-25.8196	-75.0221	-77.4928	315.589	-49.8263	313.207	-38.08	114.985	-47.89	-17.6311	-143.274	117.046	-67.4681	138.944	-146.703	76.7617
705	3	165.143	4.58838	1.71499	67.7181	38.475	-93.8711	-168.619	-62.5962	135.902	67.0045	41.154	60.9388	127.999	-194.349	152.156	-133.655	158.528	-134.465	140.85	-66.0469	153.117	-26.8295	-73.9752	-81.0281	325.539	-59.0137	322.056	-48.08	117.615	-47.89	-17.6311	-143.274	117.046	-67.4681	138.944	-146.703	76.7617
705	4	193.17	4.57921	1.7075	67.4577	37.3796	-94.0148	-169.318	-61.9251	136.685	66.2868	41.0143	60.7029	125.956	-191.874	151.213	-132.726	158.13	-133.986	141.767	-67.1793	151.286	-25.1636	-74.2212	-80.855	325.836	-59.3261	321.849	-47.7721	117.336	-43.4384	-25.2593	-137.832	126.442	-72.2457	138.443	-145.16	75.3056
705	5	184.526	4.59066	1.72112	66.4842	38.2444	-93.6661	-167.39	-63.7165	135.171	67.7674	41.3719	60.7579	126.52	-192.548	151.428	-132.938	158.232	-135.482	137.657	-62.6429	157.265	-30.4904	-73.5908	-77.887	316.151	-50.1633	313.616	-38.6686	115.257	-44.4455	-23.9113	-138.821	125.586	-71.5963	140.427	-147.435	74.9537
705	6	129.749	4.59028	1.71776	65.9913	38.1702	-93.6661	-167.39	-63.7165	135.171	67.7674	41.3719	60.7579	126.52	-192.548	151.428	-132.938	158.232	-135.482	137.657	-62.6429	157.265	-30.4904	-73.5908	-77.887	316.151	-50.1633	313.616	-38.6686	115.257	-48.1794	-13.9113	-145.763	122.598	-71.9557	136.389	-144.713	75.5192
706	1	154.977	4.59663	1.71659	67.4053	40.3098	-95.2253	-173.633	-56.9146	141.407	60.9333	40.7335	61.4217	134.218	-201.479	154.489	-135.956	159.51	-137.281	129.165	-53.9955	167.265	-38.7988	-73.1346	-77.887	316.151	-50.1633	313.616	-38.6686	115.257	-48.1794	-13.9113	-145.763	122.598	-71.9557	136.389	-144.713	75.5192
706	2	167.89	4.60942	1.72934	67.576	38.2195	-94.778	-171.201	-59.3941	140.542	61.8942	40.9919	61.3898	127.343	-194.161	153.423	-135.045	158.834	-135.293	133.399	-59.4047	159.235	-31.1071	-74.4537	-81.5839	326.151	-59.3547	322.307	-48.5829	118.087	-48.1794	-13.9113	-145.763	122.598	-71.9557	136.389	-144.713	75.5192
706	3	158.109	4.61944	1.74434	66.975	39.7016	-93.6566	-168.255	-63.2949	135.103	68.0909	41.0159	61.6432	131.419	-198.799	154.634	-136.22	159.449	-136.403	135.384	-59.9888	160.216	-33.0493	-73.185	-78.7353	316.617	-50.2871	313.367	-39.055	116.282	-47.9531	-14.43	-145.938	121.837	-70.5963	138.992	-146.933	75.2385
706	4	136.609	4.60081	1.7257	65.726	37.8205	-93.6566	-168.255	-63.2949	135.103	68.0909	41.0159	60.6759	123.063	-188.799	150.497	-132.054	157.814	-135.833	136.754	-61.6284	158.013	-31.035	-73.495	-78.626	317.097	-50.8924	313.886	-39.3682	116.053	-48.8449	-12.2648	-147.551	120.237	-69.6103	138.71	-146.933	75.2385
706	5	163.712	4.60343	1.73707	67.1847	37.8438	-93.4329	-166.734	-64.6531	134.107	69.0039	41.3056	60.7225	123.582	-189.414	150.707	-132.257	157.899	-135.969	136.355	-61.1881	158.584	-31.5381	-73.4368	-81.8465	326.334	-59.4501	322.613	-48.9414	118.292	-48.7176	-13.408	-147.107	119.581	-68.518	142.062	-150.025	75.102
706	6	201.287	4.60335	1.73715	67.6139	37.6835	-93.4329	-166.734	-64.6531	134.107	69.0039	41.3056	60.7225	123.582	-189.414	150.707	-132.257	157.899	-135.969	136.355	-61.1881	158.584	-31.5381	-73.4368	-84.854	336.334	-68.6071	330.077	-57.6325	120.64	-48.4542	-14.0338	-146.639	119.962	-68.7387	142.048	-149.512	75.1907
707	1	152.046	4.62065	1.74039	68.21	39.3291	-95.5536	-174.948	-55.4825	142.72	59.4945	40.5991	61.1538	129.5	-196.137	153.075	-134.556	158.78	-137.108	130.297	-55.1304	165.905	-37.5753	-73.2283	-82.4923	327.523	-60.1772	322.396	-49.6472	119.25	-48.4542	-14.0338	-146.639	119.962	-68.7387	142.048	-149.512	75.1907
707	2	160.098	4.65116	1.77438	66.2024	38.1601	-94.281	-170.532	-60.5308	137.151	65.6719	40.9184	61.2275	121.189	-187.463	152.101	-133.79	158.086	-135.245	132.852	-59.0348	159.704	-31.2929	-74.6338	-80.2043	319.215	-52.2267	314.503	-41.3774	117.936	-48.2827	-14.4345	-146.889	119.219	-67.5328	144.67	-151.742	75.006
707	3	168.112	4.65367	1.77754	67.6748	37.8119	-94.281	-170.532	-60.5308	137.151	65.6719	40.9184	61.2366	122.172	-188.53	152.202	-133.863	158.19	-135.512	133.741	-59.5152	159.617	-31.5526	-74.2749	-83.5784	329.215	-61.4734	323.261	-51.1058	120.336	-46.4605	-18.8465	-143.72	121.331	-68.3947	145.22	-151.742	75.006
707	4	161.659	4.63123	1.75851	67.6256	37.6164	-94.281	-170.532	-60.5308	137.151	65.6719	40.9184	61.2366	122.172	-188.53	152.202	-133.863	158.19	-132.86	139.738	-66.7761	149.617	-22.3822	-75.7607	-83.1987	329.501	-62.0259	323.723	-51.1362	119.79	-46.4605	-18.8466	-143.72	121.331	-68.3947	145.22	-151.742	75.006
707	5	157.286	4.63116	1.75714	66.3481	37.8503	-94.281	-170.532	-60.5308	137.151	65.6719	40.9184	61.2366	122.172	-188.53	152.202	-133.863	158.19	-132.86	139.738	-66.7761	149.617	-22.3822	-75.7607	-80.2823	319.501	-52.5884	315.661	-42.1666	117.724	-46.8422	-18.7643	-143.329	121.737	-69.0791	144.734	-151.754	75.0108
707	6	148.821	4.62568	1.76261	66.3281	38.5447	-93.7495	-168.606	-62.6178	135.115	67.8367	41.217	61.3161	123.249	-189.776	152.595	-134.233	158.368	-133.185	138.304	-65.2943	151.331	-23.7828	-75.6722	-80.3127	319.593	-52.6739	315.743	-42.257	117.745	-50.4716	-9.45557	-150.358	117.281	-67.0222	144.236	-152.161	74.944
708	1	164.36	4.63539	1.76166	67.028	39.5855	-95.264	-173.93	-56.6279	141.499	60.8336	40.6982	61.5937	126.777	-193.841	154.059	-135.658	158.94	-135.002	130.185	-57.0095	161.331	-32.083	-75.182	-80.3127	319.593	-52.6739	315.743	-42.257	117.745	-50.4716	-9.45557	-150.358	117.281	-67.0222	144.236	-152.161	74.944
708	2	207.285	4.65452	1.77823	67.6146	37.5641	-94.7901	-171.583	-59.1092	140.275	62.2289	40.9028	61.5416	118.65	-185.171	152.749	-134.533	158.129	-134.171	130.333	-57.9222	159.485	-29.9552	-75.932	-83.671	329.593	-61.9539	324.593	-52.0559	120.125	-47.4243	-16.4821	-145.628	119.394	-67.0876	145.34	-152.161	74.944
708	3	203.827	4.65651	1.77441	67.2873	38.0164	-94.7498	-171.398	-59.3051	140.16	62.3572	40.9217	61.5382	118.817	-185.349	152.739	-134.516	158.144	-134.29	130.721	-58.1303	159.45	-30.0728	-75.7733	-83.497	328.977	-61.3641	323.997	-51.4327	120.022	-51.4437	-6.48215	-152.979	114.382	-64.8476	144.222	-152.161	74.944
708	4	189.368	4.63114	1.75387	67.2589	37.827	-94.7498	-171.398	-59.3051	140.16	62.3572	40.9217	61.5382	118.817	-185.349	152.739	-134.516	158.144	-131.67	136.464	-65.1319	149.45	-20.9346	-77.2662	-83.0538	329.325	-62.02	324.506	-51.4528	119.394	-51.4443	-6.48046	-152.981	114.38	-64.8459	144.222	-152.161	74.944
708	5	163.792	4.63036	1.77404	66.4068	38.6461	-94.02	-170.265	-61.2524	136.341	66.7462	40.8136	61.6455	120.375	-187.131	153.388	-135.134	158.403	-133.572	130.818	-59.1137	158.368	-28.7037	-76.5771	-80.2041	319.422	-52.6556	316.501	-42.5749	117.397	-51.6377	-7.62892	-151.672	115.139	-65.4478	145.289	-153.814	74.7664
708	6	167.251	4.63296	1.76874	65.2501	39.2455	-94.02	-170.265	-61.2524	136.341	66.7462	40.8136	61.6455	120.375	-187.131	153.388	-135.134	158.403	-133.572	130.818	-59.1137	158.368	-28.7037	-76.5771	-76.9004	309.488	-43.35	307.323	-32.5749	115.147	-51.5194	-7.89995	-151.459	115.35	-65.602	145.218	-153.645	74.7932
709	1	189.008	4.6328	1.77074	66.5454	41.1844	-95.5536	-174.948	-55.4825	142.72	59.4945	40.5991	62.141	128.563	-196.282	156.766	-138.372	159.578	-134.306	125.854	-54.3223	164.729	-33.8649	-76.5397	-76.9004	309.488	-43.35	307.323	-32.5749	115.147	-51.5194	-7.89995	-151.459	115.35	-65.602	145.218	-153.645	74.7932
709	2	200.438	4.63579	1.78103	65.6374	39.1595	-94.8308	-171.202	-59.3829	140.981	61.4505	40.9634	62.0389	119.229	-186.282	155.07	-136.885	158.611	-132.886	126.75	-56.4333	160.894	-29.7346	-77.7628	-77.9702	312.154	-45.7484	309.507	-35.1689	116.025	-51.5194	-7.89995	-151.459	115.35	-65.602	145.218	-153.645	74.7932
709	3	193.443	4.64742	1.77269	66.0223	38.9977	-94.1946	-168.307	-62.4367	139.264	63.3727	41.2816	61.9646	121.535	-188.758	154.645	-136.341	158.828	-134.316	131.387	-58.883	160.393	-31.0708	-75.839	-78.1502	312.653	-46.2035	309.919	-35.6438	116.163	-47.1832	-17.9	-144.68	119.364	-66.7038	146.791	-153.645	74.7932
709	4	193.358	4.62593	1.75496	66.0289	38.7413	-94.1946	-168.307	-62.4367	139.264	63.3727	41.2816	61.9646	121.535	-188.758	154.645	-136.341	158.828	-131.808	137.283	-65.9458	150.393	-22.0077	-77.2054	-77.9953	313.593	-47.3535	310.903	-36.2907	115.796	-47.1832	-17.9	-144.68	119.364	-66.7038	146.791	-153.645	74.7932
709	5	179.269	4.63844	1.7879	67.5668	38.9402	-93.3795	-166.648	-64.994	134.23	69.0683	41.1625	62.074	122.815	-190.23	155.272	-136.957	159.039	-133.982	131.315	-59.44	159.839	-30.3245	-76.3484	-81.2681	322.711	-55.7552	319.782	-45.9536	118.03	-47.9391	-17.5489	-144.661	118.897	-66.3249	148.368	-155.851	74.5436
709	6	173.333	4.63846	1.78395	67.2599	39.2186	-93.3795	-166.648	-64.994	134.23	69.0683	41.1625	62.074	122.815	-190.23	155.272	-136.957	159.039	-133.982	131.315	-59.44	159.839	-30.3245	-76.3484	-81.2681	322.711	-55.7552	319.782	-45.9536	118.03	-51.9006	-7.54887	-151.862	114.548	-64.8915	146.409	-155.089	74.6619
710	1	178.214	4.64422	1.78211	66.3015	40.0919	-93.7932	-168.227	-63.1842	135.845	67.2466	41.0553	62.1892	124.492	-192.104	156.011	-137.676	159.274	-134.113	130.397	-58.5592	160.954	-31.2208	-76.3523	-78.0864	312.711	-46.367	310.77	-36.159	115.877	-51.9006	-7.54887	-151.862	114.548	-64.8915	146.409	-155.089	74.6619
710	2	202.311	4.65527	1.79868	66.28	37.9196	-93.2682	-165.862	-65.7266	134.458	68.8443	41.2375	62.0796	115.171	-182.104	154.319	-136.196	158.298	-133.381	129.841	-58.7993	159.911	-29.7509	-77.1004	-81.4384	321.75	-54.6169	318.492	-45.0461	118.469	-51.9006	-7.54887	-151.862	114.548	-64.8915	146.409	-155.089	74.6619
710	3	201.643	4.67017	1.81248	65.7107	39.1319	-92.436	-162.519	-69.113	131.171	72.2182	41.8427	62.1757	117.287	-184.519	154.842	-136.644	158.598	-133.969	129.956	-58.3444	161.134	-31.2019	-76.5542	-78.5445	312.702	-46.1399	310.275	-36.1062	116.511	-50.8191	-10.0318	-150.68	114.823	-63.9237	149.284	-157.246	74.3501
710	4	195.175	4.64863	1.79245	65.7343	39.015	-92.436	-162.519	-69.113	131.171	72.2182	41.8427	62.1757	117.287	-184.519	154.842	-136.644	158.598	-131.499	135.779	-65.3073	151.134	-22.1645	-77.9011	-78.333	313.866	-47.5684	311.477	-36.885	116.038	-51.6974	-7.85806	-152.317	113.104	-62.8064	149.008	-157.246	74.3501
710	5	201.549	4.64572	1.79614	66.89	38.4469	-92.436	-162.519	-69.113	131.171	72.2182	41.8427	62.1757	117.287	-184.519	154.842	-136.644	158.598	-131.499	135.779	-65.3073	151.134	-22.1645	-77.9011	-81.7103	323.334	-56.3248	320.666	-46.885	118.345	-51.946	-7.87492	-151.963	113.468	-63.3593	148.617	-157.246	74.3501
710	6	198.488	4.64501	1.79589	67.2513	37.4125	-92.436	-162.519	-69.113	131.171	72.2182	41.8427	62.1757	117.287	-184.519	154.842	-136.644	158.598	-131.499	135.779	-65.3073	151.134	-22.1645	-77.9011	-82.624	326.262	-59.0342	323.067	-49.5985	119.021	-47.6647	-17.8749	-144.085	120.983	-68.8134	146.116	-153.785	74.8841
711	1	212.918	4.64223	1.7948	68.4528	39.3386	-94.3979	-170.341	-60.5356	138.439	64.2114	41.0601	62.5978	126.425	-194.519	158.148	-139.717	159.659	-132.32	130.428	-60.1728	157.091	-26.8315	-77.9459	-82.624	326.262	-59.0342	323.067	-49.5985	119.021	-47.6647	-17.8749	-144.085	120.983	-68.8134	146.116	-153.785	74.8841
711	2	230.391	4.67293	1.83042	66.5332	38.6761	-93.1451	-166.444	-65.2211	132.643	70.6668	41.2951	62.559	118.538	-186.122	156.983	-138.745	158.889	-131.915	128.996	-59.4058	157.564	-26.7279	-78.5283	-79.9659	316.782	-49.9607	313.987	-40.0574	117.459	-47.7537	-17.65	-144.737	119.949	-67.4118	148.433	-155.852	74.6522
711	3	231.738	4.67484	1.82439	66.3285	39.1465	-92.9737	-165.728	-65.9701	132.224	71.1334	41.3796	62.537	119.169	-186.802	156.871	-138.6	158.952	-132.282	130.082	-59.9452	157.506	-27.1114	-78.0449	-80.019	316.936	-50.1033	314.12	-40.207	117.498	-51.7364	-7.65002	-152.149	114.772	-64.9925	147.363	-155.852	74.6522
711	4	210.519	4.64586	1.80238	66.422	38.9764	-92.9737	-165.728	-65.9701	132.224	71.1334	41.3796	62.537	119.169	-186.802	156.871	-138.6	158.952	-129.571	135.602	-66.8047	147.506	-18.0323	-79.5933	-79.7003	318.005	-51.4844	315.255	-40.8524	116.913	-51.7373	-7.64772	-152.151	114.77	-64.9908	147.363	-155.852	74.6522
711	5	227.33	4.64658	1.80869	67.6724	38.5499	-92.9737	-165.728	-65.9701	132.224	71.1334	41.3796	62.537	119.169	-186.802	156.871	-138.6	158.952	-130.273	133.832	-64.894	150.54	-20.6876	-79.3409	-83.0392	327.847	-60.6512	324.389	-50.8524	119.221	-51.9751	-7.6653	-151.813	115.106	-65.5051	146.999	-155.852	74.6522
711	6	206.88	4.64609	1.80825	67.6581	37.5863	-92.9737	-165.728	-65.9701	132.224	71.1334	41.3796	62.537	119.169	-186.802	156.871	-138.6	158.952	-130.273	133.832	-64.894	150.54	-20.6876	-79.3409	-83.0392	327.847	-60.6512	324.389	-50.8524	119.221	-47.6075	-17.6653	-143.926	122.99	-71.3082	144.204	-152.165	75.2084
712	1	246.088	4.65113	1.80992	68.9009	39.5776	-94.9787	-172.894	-57.8195	140.381	62.088	40.773	63.0558	127.465	-196.019	160.684	-142.28	160.067	-131.762	126.043	-57.2153	160.54	-28.8244	-79.1355	-83.0392	327.847	-60.6512	324.389	-50.8524	119.221	-47.6075	-17.6653	-143.926	122.99	-71.3082	144.204	-152.165	75.2084
712	2	261.028	4.65862	1.83393	67.4532	38.4651	-93.6516	-169.076	-62.6425	134.977	68.2738	40.9217	62.962	119.323	-187.29	159.25	-141.039	159.238	-131.134	124.792	-56.8051	160.504	-28.1783	-79.8994	-81.7348	323.023	-56.0136	319.677	-45.9413	118.492	-47.6383	-17.5889	-144.35	122.21	-70.1848	145.953	-153.728	74.9889
712	3	257.119	4.66273	1.82662	66.5244	39.1035	-93.4944	-168.389	-63.3519	134.61	68.6794	41.0101	62.9356	119.77	-187.772	159.059	-140.817	159.281	-131.51	125.942	-57.3855	160.391	-28.5284	-79.3974	-80.0775	317.758	-51.0564	314.788	-40.6601	117.395	-51.6744	-7.58894	-151.693	117.078	-67.8474	144.827	-153.728	74.9889
712	4	229.996	4.63434	1.80494	66.5804	38.8809	-93.4944	-168.389	-63.3519	134.61	68.6794	41.0101	62.9356	119.77	-187.772	159.059	-140.817	159.281	-128.979	131.333	-63.9892	150.391	-19.5097	-80.8327	-79.7645	318.753	-52.3478	315.855	-41.2632	116.832	-51.6758	-7.5855	-151.696	117.074	-67.8445	144.827	-153.728	74.9889
712	5	238.393	4.63321	1.80828	67.8386	38.5094	-93.4944	-168.389	-63.3519	134.61	68.6794	41.0101	62.9356	119.77	-187.772	159.059	-140.817	159.281	-129.138	130.918	-63.5472	151.128	-20.1523	-80.7765	-83.0928	328.623	-61.5549	324.976	-51.2632	119.141	-51.7837	-7.59365	-151.544	117.219	-68.0686	144.67	-153.728	74.9889
712	6	217.983	4.63264	1.8082	67.8284	37.5494	-93.4944	-168.389	-63.3519	134.61	68.6794	41.0101	62.9356	119.77	-187.772	159.059	-140.817	159.281	-129.138	130.918	-63.5472	151.128	-20.1523	-80.7765	-83.0928	328.623	-61.5549	324.976	-51.2632	119.141	-47.3175	-17.5936	-143.673	125.448	-74.1683	141.67	-149.821	75.5755
713	1	261.96	4.63339	1.8242	68.9664	39.5841	-94.9035	-173.473	-57.579	139.631	62.9857	40.6307	63.3609	126.75	-195.497	162.391	-144.043	160.239	-130.382	122.17	-55.2561	162.468	-29.1888	-80.8445	-82.8454	327.804	-60.7875	324.266	-50.5067	118.987	-47.3302	-17.581	-143.739	125.268	-73.5791	143.2	-151.402	75.2923
713	2	261.357	4.62453	1.81961	67.8156	37.7872	-93.4573	-166.019	-65.2309	136.322	66.642	41.4606	63.1613	117.502	-185.497	160.238	-142.097	159.213	-130.382	122.17	-55.2561	162.468	-29.1888	-80.8445	-82.7373	327.406	-60.4041	323.875	-50.0991	118.927	-47.3302	-17.581	-143.739	125.268	-73.5791	143.2	-151.402	75.2923
713	3	154.103	4.60213	1.76122	67.551	38.1898	-93.4573	-166.019	-65.2309	136.322	66.642	41.4606	62.0714	124.714	-193.077	151.864	-132.891	159.682	-133.639	132.17	-60.3414	161.216	-31.9475	-76.5092	-82.1215	325.284	-58.3768	321.776	-47.8937	118.56	-47.3302	-17.581	-143.739	125.268	-73.5791	143.2	-151.402	75.2923
713	4	160.897	4.59756	1.76743	67.814	37.879	-93.5437	-166.41	-64.8323	136.868	66.1268	41.3937	62.0626	124.623	-192.971	151.813	-132.84	159.667	-133.236	133.067	-61.4258	159.578	-30.4626	-76.7268	-81.9056	325.311	-58.3986	321.233	-47.2678	118.285	-42.2704	-27.5857	-136.86	130.945	-75.4271	142.901	-149.909	75.1183
713	5	167.442	4.60981	1.778	66.7827	38.693	-93.1422	-164.332	-66.7214	135.049	67.8964	41.8213	62.1157	125.144	-193.599	152.012	-133.036	159.765	-133.388	132.613	-60.9244	160.222	-31.027	-76.6576	-78.9177	315.671	-49.3027	313.021	-38.1774	116.175	-43.0698	-25.8191	-138.541	130.088	-74.6081	145.072	-152.008	74.7298
713	6	161.004	4.6127	1.77061	65.4678	39.2394	-93.1422	-164.332	-66.7214	135.049	67.8964	41.8213	62.1157	125.144	-193.599	152.012	-133.036	159.765	-133.388	132.613	-60.9244	160.222	-31.027	-76.6576	-75.7075	306.595	-40.668	303.536	-28.1774	114.161	-44.3406	-22.1231	-141.021	129.688	-75.5378	142.836	-149.912	75.0947
714	1	171.79	4.62961	1.78494	67.3021	40.2437	-95.2878	-173.778	-56.7214	141.875	60.4206	40.7338	62.5939	131.991	-201.419	154.208	-135.126	160.798	-133.674	128.742	-57.4761	163.83	-33.6144	-76.9415	-78.5981	314.465	-47.8553	310.117	-35.8523	116.433	-44.3406	-22.1231	-141.021	129.688	-75.5378	142.836	-149.912	75.0947
714	2	173.659	4.6233	1.78641	66.0894	38.2766	-94.4369	-169.226	-61.3354	140.157	62.2812	41.2746	62.4614	122.76	-191.419	152.773	-133.944	159.776	-131.502	131.308	-61.6546	156.989	-26.6679	-78.6289	-78.6073	314.488	-47.8769	310.137	-35.8749	116.44	-44.3406	-22.1231	-141.021	129.688	-75.5378	142.836	-149.912	75.0947
714	3	181.137	4.63138	1.78024	66.0487	39.0557	-94.4369	-169.226	-61.3354	140.157	62.2812	41.2746	62.4855	125.409	-194.32	153.016	-134.097	160.094	-132.193	133.227	-62.5683	156.903	-27.3765	-77.7349	-78.6341	314.562	-47.9444	310.199	-35.9462	116.461	-48.2681	-12.1231	-148.619	123.789	-72.4005	141.892	-149.912	75.0947
714	4	177.909	4.60537	1.76049	66.1508	38.8996	-94.4369	-169.226	-61.3354	140.157	62.2812	41.2746	62.4855	125.409	-194.32	153.016	-134.097	160.094	-129.44	138.863	-69.5605	146.903	-18.2902	-79.2689	-78.417	315.639	-49.2904	311.411	-36.7369	115.988	-48.2681	-12.123	-148.619	123.789	-72.4004	141.892	-149.912	75.0947
714	5	174.634	4.61649	1.79036	67.1502	39.0165	-93.7772	-167.747	-63.7189	135.827	67.2804	41.0525	62.5632	126.186	-195.222	153.411	-134.491	160.228	-132.169	131.895	-61.9218	158.414	-28.4406	-78.1846	-80.4492	321.346	-54.5572	316.918	-42.7541	117.394	-48.6228	-12.8482	-147.786	123.949	-72.3661	143.47	-151.955	74.8245
714	6	158.761	4.61626	1.79099	67.353	38.4936	-93.7772	-167.747	-63.7189	135.827	67.2804	41.0525	62.5632	126.186	-195.222	153.411	-134.491	160.228	-132.169	131.895	-61.9218	158.414	-28.4406	-78.1846	-80.4498	321.347	-54.5584	316.92	-42.7553	117.394	-44.3261	-22.8482	-140.216	130.528	-76.444	142.722	-150.152	75.1314
715	1	219.085	4.63139	1.80306	68.4167	40.1377	-95.4754	-174.631	-55.8453	142.416	59.8374	40.619	63.0196	131.498	-201.277	155.866	-136.916	161.061	-133.241	123.512	-54.0379	168.414	-36.3294	-78.4056	-80.4498	321.347	-54.5584	316.92	-42.7553	117.394	-44.3261	-22.8482	-140.216	130.528	-76.444	142.722	-150.152	75.1314
715	2	181.493	4.63776	1.78514	67.234	40.6375	-95.4858	-174.537	-56.0237	142.438	59.8468	40.5713	63.0073	130.801	-200.52	155.749	-136.817	160.982	-133.182	123.535	-54.1255	168.316	-36.196	-78.4769	-76.2723	311.836	-45.0569	307.43	-33.2825	114.525	-44.7676	-22.0137	-140.164	128.45	-73.6055	141.118	-147.713	73.8975
715	3	182.106	4.64881	1.78392	67.016	41.0154	-95.4858	-174.537	-56.0237	142.438	59.8468	40.5713	63.0558	131.26	-201.05	155.972	-137.042	161.067	-133.453	124.479	-54.6331	168.106	-36.3549	-78.0951	-76.4021	312.187	-45.3755	307.72	-33.6177	114.625	-48.6951	-12.0137	-147.774	122.591	-70.4727	140.152	-147.713	73.8975
715	4	150.573	4.55279	1.72827	65.0565	37.0584	-95.7814	-185.383	-48.1214	140.578	63.4863	38.3253	59.5513	111.123	-177.241	141.756	-122.225	155.54	-133.794	122.984	-52.8485	170.421	-38.4462	-77.8222	-77.5585	317.335	-50.4596	313.086	-39.6352	115.349	-47.5289	-14.265	-148.15	123.607	-70.0308	150.041	-156.63	74.2147
715	5	158.141	4.55064	1.73093	66.3129	36.5819	-95.7814	-185.383	-48.1214	140.578	63.4863	38.3253	59.5513	111.123	-177.241	141.756	-122.225	155.54	-133.794	122.984	-52.8485	170.421	-38.4462	-77.8222	-80.9406	327.18	-59.5654	322.241	-49.6352	117.668	-47.6897	-14.2483	-147.963	123.773	-70.3203	149.81	-156.663	74.2241
715	6	151.624	4.55069	1.73167	66.5912	36.181	-95.7814	-185.383	-48.1214	140.578	63.4863	38.3253	59.5513	111.123	-177.241	141.756	-122.225	155.54	-133.794	122.984	-52.8485	170.421	-38.4462	-77.8222	-80.9406	327.18	-59.5654	322.241	-49.6352	117.668	-43.5556	-24.2483	-140.478	129.395	-73.2852	150.117	-155.912	74.3462
716	1	93.8111	4.53975	1.72163	65.4151	36.6509	-95.5748	-175.916	-54.7995	142.521	59.8648	40.3881	59.7056	111.912	-177.873	142.098	-122.522	155.809	-133.805	122.937	-52.797	170.496	-38.5121	-77.8158	-77.3717	317.18	-50.4281	313.775	-40.6862	115.227	-43.5556	-24.2483	-140.478	129.395	-73.2852	150.117	-155.912	74.3462
716	2	97.8464	4.55043	1.74025	66.7259	36.791	-94.7092	-171.801	-59.0773	138.704	63.8315	40.9703	59.8827	112.47	-178.678	142.858	-123.228	155.97	-133.915	122.527	-52.3578	171.167	-39.0987	-77.7707	-80.4455	326.153	-58.6973	321.67	-49.5134	117.439	-44.1814	-22.5068	-142.305	128.006	-71.5977	152.67	-158.304	73.8702
716	3	100.378	4.56953	1.731	65.086	37.5157	-94.2771	-169.615	-61.3417	137.543	65.1272	41.2058	59.7776	113.786	-179.945	142.63	-122.925	155.973	-135.113	126.947	-54.8225	169.998	-39.6271	-76.06	-77.4608	316.153	-49.2437	312.367	-39.5966	115.544	-47.416	-13.9862	-148.971	122.954	-68.8133	152.021	-158.304	73.8702
716	4	94.3294	4.54887	1.71013	64.674	36.6505	-94.2771	-169.615	-61.3417	137.543	65.1272	41.2058	59.5775	111.697	-177.396	141.887	-122.279	155.64	-133.135	132.907	-61.5356	159.998	-30.6807	-77.0196	-77.364	316.761	-50.0257	313.041	-39.9684	115.284	-47.4236	-13.9674	-148.985	122.943	-68.8075	152.019	-158.304	73.8702
716	5	90.1771	4.55556	1.73572	66.4442	37.1944	-93.6645	-167.554	-63.7958	134.306	68.6658	41.353	59.7104	114.107	-180.092	142.765	-123.083	155.943	-134.796	128.083	-56.2504	167.753	-37.5301	-76.3439	-80.5548	325.993	-58.5402	321.665	-49.397	117.464	-47.6768	-14.1162	-148.813	122.601	-68.299	153.223	-159.793	73.6624
716	6	88.4952	4.55562	1.73618	66.7368	36.8324	-93.6645	-167.554	-63.7958	134.306	68.6658	41.353	59.7104	114.107	-180.092	142.765	-123.083	155.943	-134.796	128.083	-56.2504	167.753	-37.5301	-76.3439	-80.5548	325.993	-58.5402	321.665	-49.397	117.464	-43.6052	-24.1162	-141.333	127.905	-70.9136	153.819	-159.352	73.7349
717	1	128.546	4.55965	1.73772	67.9623	38.8802	-95.0333	-172.912	-57.7721	140.403	62.0204	40.8067	60.1259	121.936	-188.645	145.622	-125.698	156.79	-136.479	121.505	-49.2298	177.753	-46.232	-75.6848	-80.5548	325.993	-58.5402	321.665	-49.397	117.464	-43.6052	-24.1162	-141.333	127.905	-70.9136	153.819	-159.352	73.7349
717	2	149.224	4.57543	1.74479	66.1793	38.4801	-94.512	-170.217	-60.5235	138.992	63.5461	41.118	60.1556	117.342	-183.745	145.197	-125.445	156.4	-136.479	121.504	-49.2297	177.753	-46.2322	-75.6848	-77.6339	315.993	-49.0729	312.355	-39.4872	115.658	-43.6052	-24.1162	-141.333	127.905	-70.9136	153.819	-159.352	73.7349
717	3	119.979	4.58889	1.75804	67.4491	38.8455	-93.4781	-166.703	-64.5947	134.402	68.6172	41.4328	60.2598	120.385	-187.081	145.831	-126	156.729	-137.274	125.163	-51.4513	176.332	-46.149	-74.4446	-80.9318	325.45	-57.7288	320.417	-48.5886	118.063	-45.6027	-18.7499	-145.891	124.046	-68.0891	154.961	-160.701	73.5202
717	4	228.775	4.60856	1.75551	68.7801	39.8928	-93.4781	-166.703	-64.5947	134.402	68.6172	41.4328	60.2598	120.385	-187.081	145.831	-126	156.729	-138.871	119.027	-44.7946	186.332	-55.0858	-73.7138	-80.0673	326.848	-59.9723	322.256	-49.0119	116.621	-41.8194	-27.7369	-140.043	122.119	-63.4864	155.519	-160.701	73.5202
717	5	175.255	4.60479	1.76506	67.7917	40.0662	-92.9698	-163.884	-67.3285	131.995	71.0431	41.8201	60.3713	121.757	-188.678	146.368	-126.52	156.933	-137.641	124.858	-51.1714	176.236	-45.9375	-74.403	-78.0843	320.376	-53.8839	316.823	-42.9469	115.19	-43.4158	-24.1094	-142.902	119.704	-61.8429	156.925	-162.98	73.519
717	6	193.816	4.60821	1.7502	67.0556	40.4965	-92.9056	-163.049	-68.0615	131.795	71.1605	41.9732	60.4089	122.316	-189.284	146.67	-126.799	156.966	-137.622	124.926	-51.2459	176.126	-45.8383	-74.4126	-74.8554	312.861	-46.5258	309.59	-35.4871	112.955	-43.0572	-26.1928	-140.512	119.02	-60.9749	154.859	-160.381	73.3226
718	1	164.894	4.59557	1.72932	66.7511	39.852	-93.9276	-165.44	-66.1471	133.949	69.5431	40.6713	60.4092	122.306	-189.084	147.003	-127.199	156.817	-136.066	130.562	-57.4354	167.431	-37.3789	-75.1647	-75.0554	313.319	-46.9052	310.082	-36.0578	113.078	-42.661	-27.1207	-139.895	118.63	-60.9041	153.653	-159.115	73.8596
718	2	186.917	4.61978	1.74764	66.5684	37.9148	-93.4821	-163.251	-68.3945	132.79	70.8094	40.9049	60.4459	112.933	-179.084	146.022	-126.559	156.023	-135.11	131.396	-59.0709	164.542	-34.3185	-75.9631	-78.1131	321.578	-54.4354	317.119	-44.1259	115.427	-43.9406	-23.2793	-143.102	115.675	-58.8692	153.529	-159.115	73.8596
718	3	204.909	4.62521	1.74427	65.3843	38.565	-93.4219	-162.996	-68.6679	132.609	71.0125	40.927	60.4366	113.203	-179.363	146.03	-126.553	156.039	-135.282	131.98	-59.3772	164.434	-34.4516	-75.7196	-74.8663	311.578	-45.1137	308.193	-34.3506	113.196	-44.2436	-22.397	-143.814	115.174	-58.58	153.481	-159.115	73.8596
718	4	206.007	4.59355	1.71528	64.8733	37.3724	-93.4219	-162.996	-68.6679	132.609	71.0125	40.927	60.0642	108.908	-174.268	144.279	-125.004	155.439	-132.987	137.943	-66.3169	154.434	-25.4643	-76.8517	-74.834	312.907	-46.727	309.617	-35.2947	112.859	-44.2436	-22.397	-143.814	115.174	-58.58	153.481	-159.115	73.8596
718	5	181.061	4.61925	1.76532	66.8465	38.4751	-92.46	-158.36	-73.1685	127.835	75.8391	41.6551	60.261	112.679	-178.617	145.356	-125.959	155.915	-135.529	131.058	-58.7015	165.025	-34.8258	-75.8351	-78.1501	322.137	-55.1932	318.533	-44.9747	115.077	-46.0253	-19.3526	-146.062	113.056	-57.1417	156.111	-162.806	73.7617
718	6	198.701	4.61836	1.7666	67.7119	38.1901	-92.46	-158.36	-73.1685	127.835	75.8391	41.6551	60.261	112.679	-178.617	145.356	-125.959	155.915	-135.529	131.058	-58.7015	165.025	-34.8258	-75.8351	-81.3639	332.137	-64.4837	327.138	-54.5594	117.383	-46.4207	-18.3024	-146.785	112.804	-57.2546	155.623	-162.331	73.8311
719	1	226.705	4.63197	1.76654	67.6663	39.4448	-93.7234	-165.134	-65.9461	133.913	69.1644	41.2239	60.4533	116.949	-183.13	147.058	-127.583	156.202	-137.307	124.029	-51.2885	175.025	-43.4777	-75.2215	-79.035	324.012	-56.7531	320.081	-47.0484	115.837	-46.4207	-18.3024	-146.785	112.804	-57.2546	155.623	-162.331	73.8311
719	2	244.056	4.6605	1.79577	66.3834	40.3287	-92.4216	-161.294	-70.1724	128.591	74.8431	41.7998	60.6105	113.867	-180.115	147.149	-127.772	156.154	-137.388	123.264	-50.6204	175.748	-44.096	-75.2615	-76.201	314.814	-48.0921	311.708	-38.0262	113.982	-49.4868	-9.92712	-153.69	107.409	-53.6933	156.886	-163.999	73.7117
719	3	251.681	4.66739	1.79762	67.7132	39.6606	-92.0703	-159.488	-72.0068	127.635	75.8938	41.9933	60.5585	115.431	-181.711	147.1	-127.654	156.208	-138.185	126.916	-52.7832	174.501	-44.2436	-73.9791	-79.7153	324.814	-57.2656	320.258	-47.6876	116.565	-46.6816	-16.8645	-148.633	110.531	-54.8993	157.67	-163.999	73.7117
719	4	178.848	4.64539	1.77473	66.7134	38.2234	-93.4404	-162.771	-69.0131	130.391	74.03	40.0386	60.4384	112.38	-177.938	146.361	-127.642	155.396	-135.779	135.367	-61.2175	166.039	-35.7414	-75.1298	-79.6089	324.531	-57.0057	320.012	-47.3937	116.473	-46.5568	-17.1744	-148.296	110.424	-55.2847	156.376	-162.716	74.1241
719	5	191.295	4.6468	1.77042	65.4795	38.6297	-93.4404	-162.771	-69.0131	130.391	74.03	40.0386	60.4384	112.38	-177.938	146.361	-127.642	155.396	-135.779	135.367	-61.2175	166.039	-35.7414	-75.1298	-76.4834	314.531	-47.6464	311.417	-37.8891	114.263	-46.7947	-17.1329	-148.024	110.743	-55.7905	156.005	-162.912	74.245
719	6	175.986	4.64864	1.77824	65.48	39.357	-93.0748	-160.647	-70.9398	129.147	75.1698	40.4727	60.512	114.046	-179.876	146.692	-127.889	155.604	-135.899	134.968	-60.7796	166.604	-36.2354	-75.0809	-76.4884	314.586	-47.6911	311.375	-37.8678	114.282	-50.2861	-7.94301	-154.927	107.036	-54.6178	154.823	-162.412	74.2782
720	1	196.883	4.65644	1.78336	67.1421	39.5693	-93.6247	-163.82	-67.5107	132.158	71.6923	40.5008	60.6299	116.476	-182.487	147.593	-128.804	155.793	-137.328	129.792	-55.1949	173.796	-42.5823	-74.5059	-79.9485	324.586	-56.8377	320.3	-47.828	116.716	-50.2861	-7.94301	-154.927	107.036	-54.6178	154.823	-162.412	74.2782
720	2	218.521	4.66557	1.78496	65.6156	39.5833	-93.3661	-162.641	-68.7577	131.361	72.5928	40.5964	60.6358	113.633	-179.464	147.263	-128.556	155.566	-137.328	129.792	-55.1949	173.796	-42.5823	-74.5059	-76.8781	314.586	-47.4194	311.204	-38.0401	114.698	-50.2861	-7.94301	-154.927	107.036	-54.6178	154.823	-162.412	74.2782
720	3	224.873	4.68436	1.81577	67.4539	40.0547	-92.5088	-159.356	-72.1148	127.379	76.7043	41.1225	60.7417	117.736	-183.97	148.216	-129.35	156	-137.955	132.223	-56.5725	173.001	-42.8295	-73.5547	-80.2167	324.064	-56.1198	319.296	-47.2034	117.186	-48.521	-12.2171	-152.326	107.739	-53.773	157.695	-164.473	74.1526
720	4	90.0735	4.62285	1.69944	65.9361	35.1742	-96.2573	-170.938	-63.5289	139.221	66.9996	36.6509	60.4306	114.061	-178.945	147.681	-128.973	154.938	-134.481	143.228	-68.5057	160.371	-30.483	-75.2521	-81.8275	328.919	-60.5495	323.584	-52.1092	118.164	-41.6476	-23.214	-141.985	122.58	-69.2031	139.076	-144.378	76.3557
720	5	77.8153	4.62288	1.69773	64.6115	35.4466	-96.2573	-170.938	-63.5289	139.221	66.9996	36.6509	60.4306	114.061	-178.945	147.681	-128.973	154.938	-134.481	143.228	-68.5057	160.371	-30.483	-75.2521	-78.9029	318.919	-51.0748	315.251	-42.9332	116.152	-42.0995	-23.083	-141.59	122.997	-69.9183	138.624	-144.382	76.3582
720	6	53.2362	4.62234	1.6943	64.0945	35.35	-96.2573	-170.938	-63.5289	139.221	66.9996	36.6509	60.4306	114.061	-178.945	147.681	-128.973	154.938	-134.481	143.228	-68.5057	160.371	-30.483	-75.2521	-78.9029	318.919	-51.0748	315.251	-42.9332	116.152	-45.714	-13.083	-148.578	120.704	-70.7646	134.524	-141.525	76.7941
721	1	23.9281	4.62379	1.69934	65.4323	34.9913	-96.2046	-171.238	-62.9261	139.483	66.4373	36.9466	60.4202	114.111	-178.794	147.925	-129.262	154.802	-134.652	142.373	-67.6047	161.275	-31.2795	-75.2076	-82.2194	328.919	-60.3142	324.103	-52.7132	118.455	-45.714	-13.083	-148.578	120.704	-70.7646	134.524	-141.525	76.7941
721	2	22.731	4.64277	1.72162	63.8224	34.8269	-95.111	-166.985	-67.5264	134.904	71.3402	37.4724	60.5393	108.371	-172.985	147.445	-128.881	154.546	-135.1	138.985	-64.4171	164.286	-33.5541	-75.3042	-79.3861	319.068	-50.9343	314.954	-43.0773	116.692	-45.3153	-14.0234	-148.428	120.506	-69.7503	137.324	-143.841	76.3972
721	3	32.5887	4.6433	1.72363	65.1807	34.527	-95.111	-166.985	-67.5264	134.904	71.3402	37.4724	60.5097	109.041	-173.673	147.508	-128.892	154.592	-135.283	139.521	-64.6826	164.174	-33.7051	-75.0516	-82.6934	329.068	-60.1878	323.649	-52.6784	119.035	-45.2712	-14.13	-148.351	120.558	-69.7717	137.336	-143.841	76.3972
721	4	37.1597	4.63365	1.70824	65.0305	34.6449	-95.111	-166.985	-67.5264	134.904	71.3402	37.4724	60.5097	109.041	-173.673	147.508	-128.892	154.592	-132.733	145.867	-72.2905	154.174	-24.5309	-76.3982	-82.3641	329.347	-60.7675	324.076	-52.6461	118.562	-47.3116	-8.9899	-152.252	117.035	-67.6453	136.698	-143.841	76.3972
721	5	34.3055	4.6334	1.70686	63.6769	34.8813	-95.111	-166.985	-67.5264	134.904	71.3402	37.4724	60.5097	109.041	-173.673	147.508	-128.892	154.592	-132.733	145.867	-72.2905	154.174	-24.5309	-76.3982	-79.5052	319.347	-51.2754	315.801	-43.5891	116.638	-47.7633	-9.00404	-151.682	117.575	-68.4814	136.208	-143.859	76.4078
721	6	28.0664	4.62843	1.7174	64.1707	34.8032	-94.6105	-165.382	-69.3549	132.611	73.7806	37.6749	60.5718	110.936	-175.76	148.153	-129.451	154.812	-132.963	145.154	-71.4878	155.122	-25.3613	-76.301	-79.5284	319.419	-51.3416	315.864	-43.6582	116.654	-43.471	-18.7596	-144.662	123.818	-71.905	136.585	-143.015	76.5137
722	1	33.8582	4.62842	1.72034	65.5203	34.4676	-94.6468	-165.75	-68.8219	132.999	73.2318	37.7872	60.5731	111.139	-175.878	148.33	-129.644	154.76	-133.105	144.552	-70.8404	155.775	-25.9333	-76.2562	-82.8018	329.419	-60.6109	324.681	-53.3534	118.923	-43.471	-18.7596	-144.662	123.818	-71.905	136.585	-143.015	76.5137
722	2	33.7422	4.63743	1.72104	64.4555	34.3561	-94.4876	-165.091	-69.5371	132.424	73.877	37.8388	60.5829	107.534	-172.078	147.864	-129.283	154.494	-133.299	143.42	-69.7336	156.802	-26.7353	-76.2512	-81.883	326.242	-57.5874	321.746	-50.2621	118.347	-47.3914	-8.75963	-152.147	118.858	-69.6791	135.592	-143.015	76.5137
722	3	42.8629	4.65315	1.73154	63.9937	35.2349	-94.0633	-163.634	-71.0888	130.986	75.3572	38.1251	60.5086	111.33	-176.121	148.359	-129.474	154.864	-134.519	144.981	-69.8374	157.63	-28.6674	-74.8815	-79.279	317.338	-49.2273	313.697	-41.7466	116.779	-43.1111	-18.582	-145.554	123.169	-70.6733	138.275	-144.164	76.2351
722	4	51.0332	4.63911	1.718	64.0179	35.1654	-94.0633	-163.634	-71.0888	130.986	75.3572	38.1251	60.5086	111.33	-176.121	148.359	-129.474	154.864	-131.563	151.471	-77.8827	147.63	-19.4094	-76.4754	-79.1411	317.858	-49.9368	314.272	-42.0245	116.509	-43.1111	-18.5821	-145.554	123.169	-70.6733	138.275	-144.164	76.2351
722	5	53.4004	4.63842	1.72167	65.3116	34.6595	-94.0633	-163.634	-71.0888	130.986	75.3572	38.1251	60.5086	111.33	-176.121	148.359	-129.474	154.864	-132.682	148.755	-74.7386	151.312	-22.751	-75.9671	-82.481	327.858	-59.1624	323.209	-51.8096	118.826	-43.4429	-18.5181	-145.227	123.48	-71.2049	137.938	-144.165	76.2355
722	6	50.3223	4.63832	1.71778	64.9722	34.8949	-94.0633	-163.634	-71.0888	130.986	75.3572	38.1251	60.5086	111.33	-176.121	148.359	-129.474	154.864	-132.682	148.755	-74.7386	151.312	-22.751	-75.9671	-82.5154	327.976	-59.2693	323.292	-51.9076	118.854	-47.3502	-8.51807	-152.413	119.513	-70.2111	135.701	-143.083	76.4129
723	1	65.0293	4.65291	1.72855	65.4531	35.6171	-94.7052	-168.507	-64.3673	136.04	68.5253	39.1906	60.5474	115.041	-178.654	151.108	-132.411	154.198	-134.961	139.538	-64.7386	160.726	-30.9821	-75.237	-82.5154	327.976	-59.2693	323.292	-51.9076	118.854	-47.3502	-8.51807	-152.413	119.513	-70.2111	135.701	-143.083	76.4129
723	2	83.6078	4.6669	1.75338	63.9549	34.9399	-93.5703	-165.788	-67.909	131.091	74.095	39.3077	60.6276	107.789	-171.25	150.513	-131.974	153.908	-135.221	136.641	-62.1182	163.264	-32.8272	-75.414	-79.763	318.508	-50.2801	314.544	-42.6711	117.124	-43.9256	-16.2067	-147.592	122.25	-70.2474	138.655	-144.661	76.2019
723	3	68.9893	4.66911	1.75104	64.1718	35.2216	-93.5703	-165.788	-67.909	131.091	74.095	39.3077	60.6141	108.036	-171.497	150.526	-131.967	153.919	-135.344	137.023	-62.3166	163.196	-32.9355	-75.2416	-81.014	322.275	-53.7616	317.8	-46.2737	118.015	-47.9422	-6.20671	-154.968	117.32	-68.1272	137.607	-144.661	76.2019
723	4	52.8435	4.63953	1.7218	63.8001	34.3909	-93.5703	-165.788	-67.909	131.091	74.095	39.3077	60.3852	105.036	-167.809	149.604	-131.231	153.427	-132.835	143.215	-69.7235	153.196	-23.793	-76.5779	-80.6566	323.014	-54.8879	318.689	-46.5692	117.428	-48.0683	-5.86823	-155.249	116.917	-67.8069	137.557	-144.661	76.2019
723	5	63.5224	4.64176	1.71901	62.5517	34.9365	-93.5703	-165.788	-67.909	131.091	74.095	39.3077	60.3852	105.036	-167.809	149.604	-131.231	153.427	-132.835	143.215	-69.7235	153.196	-23.793	-76.5779	-77.5122	313.014	-45.5356	310.03	-37.0801	115.265	-48.1921	-5.88224	-155.08	117.068	-68.04	137.418	-144.661	76.2021
723	6	73.5879	4.64229	1.71902	62.3302	34.1767	-93.5703	-165.788	-67.909	131.091	74.095	39.3077	60.3852	105.036	-167.809	149.604	-131.231	153.427	-132.835	143.215	-69.7235	153.196	-23.793	-76.5779	-76.7671	310.935	-43.5487	307.803	-34.7928	114.824	-43.7493	-15.8822	-147.349	124.815	-73.4407	135.054	-141.255	76.7488
724	1	88.6492	4.65551	1.72857	62.9418	35.1498	-94.7254	-171.123	-60.6721	137.863	65.592	40.0597	60.3707	109.576	-171.425	152.325	-133.995	152.99	-134.83	134.421	-60.4053	163.196	-32.4068	-75.9842	-76.7671	310.935	-43.5487	307.803	-34.7928	114.824	-43.7493	-15.8822	-147.349	124.815	-73.4407	135.054	-141.255	76.7488
724	2	88.7673	4.65407	1.7532	63.9591	34.1761	-93.5467	-167.668	-64.977	132.494	71.6378	40.2016	60.4184	104.342	-166.195	151.958	-133.675	152.852	-135.703	129.563	-55.5631	168.927	-37.1562	-75.8263	-80.2466	320.908	-52.6192	316.33	-44.4927	117.385	-43.5363	-16.095	-147.195	124.834	-73.0467	137.021	-143.113	76.5003
724	3	85.9662	4.66067	1.73756	62.8561	35.563	-93.4879	-167.214	-65.4212	132.221	71.8891	40.2679	60.414	104.639	-166.478	152.142	-133.835	152.846	-135.779	129.71	-55.6148	168.988	-37.2928	-75.736	-76.8522	311.846	-43.8469	308.78	-36.7487	115.137	-48.219	-6.46406	-154.179	116.459	-67.2919	136.068	-142.558	75.9309
724	4	69.4049	4.64205	1.71806	62.5091	34.769	-93.4879	-167.214	-65.4212	132.221	71.8891	40.2679	60.3141	102.798	-164.298	151.56	-133.388	152.619	-133.762	135.777	-62.5218	158.988	-28.282	-76.7452	-76.78	312.527	-44.7175	309.5	-37.1706	114.909	-48.2267	-6.44386	-154.195	116.439	-67.2775	136.065	-142.558	75.9309
724	5	80.4717	4.64126	1.72407	63.835	34.2246	-93.4879	-167.214	-65.4212	132.221	71.8891	40.2679	60.3141	102.798	-164.298	151.56	-133.388	152.619	-135.304	130.915	-57.3142	166.313	-34.7246	-76.1446	-80.2837	322.386	-53.6704	318.619	-47.1706	117.38	-48.9646	-6.51662	-153.203	117.355	-68.6833	135.258	-142.559	75.9316
724	6	83.1247	4.64162	1.73943	65.218	34.3954	-93.0416	-165.641	-67.0916	130.139	74.0815	40.488	60.3496	104.696	-166.401	152.107	-133.85	152.824	-135.387	130.623	-56.9951	166.76	-35.1203	-76.107	-83.1607	331.593	-62.1318	326.103	-55.5646	119.476	-47.6524	-9.47071	-151.415	118.513	-68.8774	136.808	-143.324	75.9612
725	1	83.7776	4.64799	1.74011	64.3715	35.1996	-93.9996	-169.191	-62.6643	134.937	68.5185	40.5304	60.3707	108.235	-169.756	153.849	-135.508	152.859	-135.454	130.349	-56.7027	167.163	-35.4733	-76.0807	-80.3133	321.593	-52.6786	317.827	-46.8795	117.635	-47.6524	-9.47071	-151.415	118.513	-68.8774	136.808	-143.324	75.9612
725	2	91.0472	4.6527	1.73835	63.0506	35.6146	-93.8734	-168.679	-63.2435	134.441	69.0889	40.5572	60.3763	107.075	-168.57	153.629	-135.319	152.793	-135.46	130.318	-56.671	167.203	-35.5078	-76.079	-77.1435	311.593	-43.3803	309.094	-37.3852	115.473	-47.6524	-9.47071	-151.415	118.513	-68.8774	136.808	-143.324	75.9612
725	3	114.261	4.67034	1.75524	64.7712	35.6593	-92.7041	-163.298	-68.6716	130.432	73.2277	41.3821	60.2917	111.058	-172.77	154.021	-135.448	153.065	-136.956	134.925	-59.0555	166.565	-36.9501	-73.9979	-80.6002	321.464	-52.3857	317.153	-46.5982	118.102	-44.7821	-16.1415	-147.343	120.539	-68.4169	140.576	-145.723	75.6003
725	4	105.887	4.64893	1.73295	64.3483	34.7984	-92.7041	-163.298	-68.6716	130.432	73.2277	41.3821	60.1125	108.619	-169.825	153.159	-134.718	152.693	-134.68	141.242	-66.3901	156.565	-27.859	-75.1631	-80.3987	321.934	-53.106	317.708	-46.7654	117.747	-44.7821	-16.1415	-147.343	120.539	-68.4169	140.576	-145.723	75.6003
725	5	109.702	4.65285	1.73052	63.1623	35.3958	-92.7041	-163.298	-68.6716	130.432	73.2277	41.3821	60.1125	108.619	-169.825	153.159	-134.718	152.693	-135.287	139.512	-64.4749	159.053	-30.0763	-74.9068	-77.2419	311.934	-43.809	309.119	-37.3565	115.569	-45.0494	-16.1035	-147.057	120.817	-68.8768	140.279	-145.866	75.6802
725	6	98.1449	4.65294	1.72632	62.8804	35.805	-92.7041	-163.298	-68.6716	130.432	73.2277	41.3821	60.1125	108.619	-169.825	153.159	-134.718	152.693	-135.287	139.512	-64.4749	159.053	-30.0763	-74.9068	-77.2335	311.911	-43.7867	309.094	-37.3305	115.565	-49.0701	-6.10355	-154.346	116.107	-67.0266	138.911	-145.617	75.7254
726	1	105.144	4.6544	1.74046	64.1756	37.6476	-93.7102	-168.049	-63.3991	134.461	68.6576	41.0574	60.2411	115.711	-177.161	155.9	-137.234	153.174	-137.301	131.182	-55.6488	169.518	-39.0498	-74.2414	-77.4528	312.549	-44.3738	309.678	-37.9766	115.724	-48.5352	-7.23811	-153.995	115.543	-65.8857	140.953	-147.218	75.6182
726	2	123.562	4.66451	1.75399	64.7657	36.0898	-93.2772	-166.022	-65.5832	133.048	70.2639	41.2143	60.2817	108.661	-169.966	154.521	-136.05	152.782	-137.438	128.541	-53.3305	172.065	-40.9234	-74.4592	-80.9297	322.549	-53.4631	318.055	-47.4719	118.292	-48.5352	-7.23811	-153.995	115.543	-65.8857	140.953	-147.218	75.6182
726	3	130.389	4.67028	1.75211	63.5552	36.692	-93.2772	-166.022	-65.5832	133.048	70.2639	41.2143	60.2427	109.325	-170.612	154.51	-135.99	152.784	-137.654	129.449	-53.875	171.785	-41.0143	-74.1235	-77.802	312.549	-44.1649	309.234	-37.9312	116.194	-48.4612	-7.40916	-153.877	115.621	-65.9126	140.978	-147.218	75.6182
726	4	114.543	4.65928	1.73834	63.2092	36.0446	-93.2772	-166.022	-65.5832	133.048	70.2639	41.2143	60.1766	108.317	-169.41	154.156	-135.695	152.643	-135.782	135.677	-60.8436	161.785	-31.9968	-75.0466	-77.7475	312.914	-44.6412	309.626	-38.1461	116.051	-48.5897	-7.07339	-154.143	115.314	-65.6922	140.93	-147.218	75.6182
726	5	114.112	4.6633	1.76021	64.9183	36.2653	-92.6599	-163.45	-68.2163	129.96	73.4587	41.59	60.2666	110.594	-171.954	154.996	-136.459	152.902	-135.961	135.108	-60.2104	162.624	-32.7426	-74.964	-81.1576	322.617	-53.4619	318.503	-47.835	118.425	-48.3513	-8.41203	-153.425	115.222	-65.0377	143.763	-149.856	75.4375
726	6	132.18	4.66302	1.76041	65.0095	35.4669	-92.6599	-163.45	-68.2163	129.96	73.4587	41.59	60.2666	110.594	-171.954	154.996	-136.459	152.902	-135.961	135.108	-60.2104	162.624	-32.7426	-74.964	-81.1576	322.617	-53.4619	318.503	-47.835	118.425	-44.0727	-18.412	-145.748	122.107	-69.5451	142.228	-147.392	75.8243
727	1	129.427	4.66826	1.75792	63.9831	36.3235	-93.1154	-165.26	-66.2116	131.969	71.2603	41.434	60.3005	111.922	-173.349	155.55	-136.974	153.006	-136.422	133.269	-58.2544	165.153	-34.9346	-74.7942	-78.0143	312.617	-44.1718	309.891	-38.4857	116.289	-44.0727	-18.412	-145.748	122.107	-69.5451	142.228	-147.392	75.8243
727	2	152.122	4.67641	1.76938	64.6644	34.854	-92.7281	-163.618	-68.0255	130.602	72.8284	41.5388	60.336	105.334	-166.623	154.236	-135.844	152.637	-136.793	130.263	-55.4116	168.369	-37.4801	-74.8455	-81.4351	322.617	-53.2733	318.316	-47.9891	118.785	-44.0727	-18.412	-145.748	122.107	-69.5451	142.228	-147.392	75.8243
727	3	139.366	4.68276	1.77577	63.7994	36.708	-91.9047	-160.081	-71.6315	127.634	75.8798	42.1237	60.329	108.831	-170.356	154.957	-136.332	152.913	-137.378	131.638	-55.9866	168.563	-38.3529	-74.0898	-78.5789	313.384	-44.6848	310.173	-39.2151	116.891	-47.4108	-9.84354	-152.664	116.99	-66.2358	143.809	-149.462	75.4685
727	4	134.07	4.67302	1.76472	63.6081	36.3127	-91.9047	-160.081	-71.6315	127.634	75.8798	42.1237	60.329	108.831	-170.356	154.957	-136.332	152.913	-135.302	137.885	-63.1065	158.563	-29.3112	-75.1372	-78.5237	313.676	-45.0731	310.485	-39.3768	116.763	-47.4249	-9.80755	-152.692	116.962	-66.2176	143.805	-149.462	75.4685
727	5	138.8	4.66956	1.76675	64.8245	35.689	-91.9047	-160.081	-71.6315	127.634	75.8798	42.1237	60.329	108.831	-170.356	154.957	-136.332	152.913	-135.302	137.885	-63.1065	158.563	-29.3112	-75.1372	-81.9665	323.676	-54.1951	319.513	-49.203	119.139	-47.7215	-9.81066	-152.313	117.319	-66.7792	143.428	-149.466	75.4711
727	6	138.708	4.6694	1.76725	64.9673	34.9847	-91.9047	-160.081	-71.6315	127.634	75.8798	42.1237	60.329	108.831	-170.356	154.957	-136.332	152.913	-135.302	137.885	-63.1065	158.563	-29.3112	-75.1372	-81.9665	323.676	-54.1951	319.513	-49.203	119.139	-43.459	-19.8107	-144.703	123.901	-70.8876	142.348	-147.423	75.7948
728	1	131.386	4.67177	1.7751	64.3518	36.4924	-92.0052	-160.73	-70.9254	127.921	75.4998	42.1205	60.4135	112.279	-174.015	156.328	-137.572	153.207	-135.962	135.227	-60.2885	162.055	-32.3037	-74.9113	-79.0237	314.173	-45.358	311.347	-40.3897	117.162	-43.6458	-19.3183	-145.427	122.915	-69.6455	144.081	-148.992	75.5396
728	2	150.146	4.67773	1.78368	65.1186	35.1952	-91.6949	-159.44	-72.3387	126.862	76.7079	42.2096	60.4366	106.851	-168.456	155.208	-136.612	152.894	-136.154	133.193	-58.4249	163.993	-33.7636	-75.0081	-82.392	324.173	-54.4881	319.765	-49.8179	119.594	-43.6458	-19.3183	-145.427	122.915	-69.6455	144.081	-148.992	75.5396
728	3	153.83	4.69323	1.78339	63.6656	36.1314	-91.6949	-159.44	-72.3387	126.862	76.7079	42.2096	60.3712	107.862	-169.448	155.193	-136.519	152.91	-136.702	135.125	-59.498	163.643	-34.2398	-74.2096	-79.6103	314.965	-45.8925	311.566	-41.0524	117.793	-47.5113	-9.31826	-153.006	117.852	-67.2857	143.188	-148.992	75.5396
728	4	156.468	4.67986	1.77071	63.5647	35.8379	-91.6949	-159.44	-72.3387	126.862	76.7079	42.2096	60.3712	107.862	-169.448	155.193	-136.519	152.91	-134.306	141.383	-66.8438	153.643	-25.1487	-75.4577	-79.4959	315.42	-46.5162	312.059	-41.2837	117.561	-47.5182	-9.30056	-153.019	117.837	-67.2754	143.186	-148.992	75.5396
728	5	148.592	4.67796	1.78812	65.27	36.1929	-91.0107	-156.958	-74.9116	123.99	79.6971	42.6154	60.439	110.152	-171.967	155.984	-137.212	153.159	-134.596	140.448	-65.8093	154.901	-26.2459	-75.3344	-82.7128	324.915	-55.2034	320.533	-50.517	119.783	-47.4426	-9.96917	-152.724	117.545	-66.5243	145.176	-150.878	75.2936
728	6	152.673	4.6778	1.78843	65.4209	35.5174	-91.0107	-156.958	-74.9116	123.99	79.6971	42.6154	60.439	110.152	-171.967	155.984	-137.212	153.159	-134.596	140.448	-65.8093	154.901	-26.2459	-75.3344	-82.7128	324.915	-55.2034	320.533	-50.517	119.783	-43.2113	-19.9692	-145.108	123.969	-70.4591	144.228	-148.984	75.5894
729	1	172.17	4.67981	1.7814	66.3479	37.0359	-92.8475	-164.232	-67.056	131.563	71.5287	41.8002	60.6266	117.785	-179.912	159.21	-140.174	153.701	-136.621	132.538	-57.3647	164.901	-34.7921	-74.6487	-82.7128	324.915	-55.2034	320.533	-50.517	119.783	-43.2113	-19.9692	-145.108	123.969	-70.4591	144.228	-148.984	75.5894
729	2	198.232	4.7001	1.79032	64.1102	36.7029	-92.5393	-162.742	-68.6288	130.635	72.5687	41.9338	60.6414	110.587	-172.524	157.608	-138.792	153.273	-136.414	131.648	-56.8336	165.129	-34.6789	-74.9689	-79.7318	314.915	-45.8239	311.574	-40.9744	117.862	-46.927	-10.2181	-152.596	118.871	-67.9613	143.419	-148.984	75.5894
729	3	186.84	4.69678	1.79724	65.688	36.7237	-91.8761	-161.397	-70.4084	128.236	75.241	42.1178	60.6236	113.7	-175.765	158.33	-139.329	153.549	-137.112	132.945	-57.2145	165.75	-36.0007	-74.1009	-82.2972	322.506	-52.7633	317.819	-47.9842	119.74	-42.855	-19.8569	-145.955	123.011	-68.9868	145.705	-149.949	75.4004
729	4	161.057	4.6691	1.7701	65.1377	35.6377	-91.8761	-161.397	-70.4084	128.236	75.241	42.1178	60.3436	110.215	-171.558	156.973	-138.123	152.98	-134.849	139.166	-64.4331	155.75	-26.9213	-75.2821	-81.9905	323.03	-53.6134	318.46	-48.1319	119.252	-42.855	-19.8569	-145.955	123.011	-68.9868	145.705	-149.949	75.4004
729	5	165.624	4.67387	1.76892	63.9579	36.1859	-91.8761	-161.397	-70.4084	128.236	75.241	42.1178	60.3436	110.215	-171.558	156.973	-138.123	152.98	-135.648	136.896	-61.9365	159.084	-29.8847	-74.9481	-78.8821	313.03	-44.3118	309.989	-38.8442	117.1	-43.2101	-19.7784	-145.603	123.344	-69.5661	145.286	-150.105	75.488
729	6	146.143	4.67363	1.76491	63.4446	36.213	-91.8761	-161.397	-70.4084	128.236	75.241	42.1178	60.3436	110.215	-171.558	156.973	-138.123	152.98	-135.648	136.896	-61.9365	159.084	-29.8847	-74.9481	-78.7727	312.719	-44.0165	309.668	-38.5144	117.035	-46.9396	-9.77844	-152.677	120.533	-69.9105	141.772	-147.74	75.8485
730	1	150.564	4.67397	1.77635	64.944	38.4149	-93.1871	-166.843	-64.5707	132.79	70.2995	41.4436	60.5451	118.793	-180.649	160.316	-141.164	153.753	-137.47	128.611	-53.3342	169.652	-38.8046	-74.4143	-78.9954	313.384	-44.6282	310.264	-39.1707	117.195	-46.6151	-10.511	-152.622	119.697	-68.5425	143.987	-149.575	75.6704
730	2	178.521	4.6811	1.78912	65.2729	36.474	-92.6515	-164.212	-67.3261	131.238	72.0252	41.704	60.5687	110.34	-171.996	158.366	-139.479	153.252	-136.928	127.731	-53.1393	169.158	-37.8146	-75.0509	-82.4544	323.384	-53.7242	318.468	-48.4558	119.762	-46.5698	-10.6183	-152.546	119.746	-68.5598	144	-149.575	75.6704
730	3	168.737	4.68669	1.78653	64.0375	37.0535	-92.4323	-163.081	-68.4792	130.634	72.6726	41.8471	60.5266	111.16	-172.804	158.337	-139.391	153.261	-137.342	129.435	-54.1521	168.726	-38.0747	-74.4124	-79.3661	313.384	-44.4186	309.606	-38.9254	117.714	-46.559	-10.6441	-152.528	119.758	-68.5644	144.004	-149.575	75.6704
730	4	154.417	4.67704	1.77339	63.8581	36.8466	-92.4323	-163.081	-68.4792	130.634	72.6726	41.8471	60.5266	111.16	-172.804	158.337	-139.391	153.261	-135.332	135.595	-61.1361	158.726	-29.0525	-75.4345	-79.232	313.985	-45.2239	310.263	-39.2656	117.43	-47.8154	-7.48642	-154.948	117.405	-67.0768	143.613	-149.575	75.6704
730	5	171.916	4.68915	1.80457	65.7546	37.432	-91.6442	-159.902	-71.7079	126.704	76.739	42.3139	60.6313	113.374	-175.27	159.302	-140.302	153.521	-136.913	130.655	-55.7988	166.154	-35.6089	-74.7967	-82.5243	323.513	-53.906	318.861	-48.6181	119.706	-47.7135	-9.01056	-153.916	117.393	-66.512	146.597	-152.631	75.4792
730	6	185.635	4.68871	1.80472	66.029	36.6462	-91.6442	-159.902	-71.7079	126.704	76.739	42.3139	60.6313	113.374	-175.27	159.302	-140.302	153.521	-136.913	130.655	-55.7988	166.154	-35.6089	-74.7967	-82.9387	324.865	-55.1424	319.933	-49.8249	120.01	-43.4353	-19.0106	-146.229	124.215	-70.8583	145.199	-150.303	75.7945
731	1	178.83	4.67925	1.79934	67.1461	38.5019	-92.7584	-164.191	-67.0834	131.269	71.8241	41.8251	60.9504	122.777	-185.27	163.576	-144.32	154.385	-137.33	128.873	-53.9244	168.702	-37.8148	-74.6445	-82.9387	324.865	-55.1424	319.933	-49.8249	120.01	-43.4353	-19.0106	-146.229	124.215	-70.8583	145.199	-150.303	75.7945
731	2	203.707	4.70097	1.80846	64.8723	37.9302	-92.4494	-162.564	-68.7511	130.485	72.6823	41.9993	60.9436	115.265	-177.543	161.686	-142.665	153.913	-136.603	129.681	-55.3114	166.272	-35.2825	-75.2444	-80.2021	315.611	-46.4597	311.536	-40.9013	118.275	-47.3355	-9.01056	-153.848	118.644	-68.0372	144.348	-150.303	75.7945
731	3	197.261	4.70725	1.81747	66.6251	38.0487	-91.3078	-158.677	-73.0891	126.556	76.9414	42.563	60.9887	118.615	-181.055	162.671	-143.506	154.191	-137.645	132.435	-56.5607	166.495	-36.799	-73.8389	-83.1554	324.362	-54.4635	318.709	-48.9454	120.431	-43.2585	-18.6123	-147.356	122.607	-68.7617	147.065	-151.626	75.529
731	4	195.253	4.69486	1.80503	66.4621	37.7123	-91.3078	-158.677	-73.0891	126.556	76.9414	42.563	60.9887	118.615	-181.055	162.671	-143.506	154.191	-135.428	138.668	-63.7626	156.495	-27.7198	-74.9976	-82.9989	324.571	-54.8256	318.989	-48.9966	120.193	-43.2585	-18.6123	-147.356	122.607	-68.7617	147.065	-151.626	75.529
731	5	203.04	4.70532	1.82399	65.7533	38.9599	-90.834	-156.018	-75.4759	124.51	78.893	43.0375	61.0431	119.481	-182.034	163.093	-143.918	154.306	-136.732	134.858	-59.5857	162.062	-32.6556	-74.453	-80.1113	315.123	-46.0243	311.099	-40.3266	118.187	-44.2173	-17.3872	-148.353	120.553	-67.0321	149.32	-154.355	75.4905
731	6	198.806	4.70507	1.81989	65.3454	39.0651	-90.834	-156.018	-75.4759	124.51	78.893	43.0375	61.0431	119.481	-182.034	163.093	-143.918	154.306	-136.732	134.858	-59.5857	162.062	-32.6556	-74.453	-80.1113	315.123	-46.0243	311.099	-40.3266	118.187	-48.0166	-7.38723	-155.502	117.361	-66.8915	146.399	-152.548	75.7168
732	1	200.498	4.70332	1.81621	66.7224	41.1463	-92.1229	-161.188	-70.0159	129.483	73.5954	42.3716	61.53	128.758	-192.034	167.977	-148.656	155.314	-138.103	128.806	-53.2714	169.963	-39.3658	-74.0292	-80.1113	315.123	-46.0243	311.099	-40.3266	118.187	-48.0166	-7.38723	-155.502	117.361	-66.8915	146.399	-152.548	75.7168
732	2	225.677	4.71664	1.82693	66.3281	38.9521	-91.7619	-159.059	-72.1406	128.788	74.3279	42.6202	61.4834	120.671	-183.675	165.745	-146.668	154.768	-135.923	134.213	-59.903	159.963	-29.8924	-75.4365	-82.2093	321.06	-51.417	315.742	-45.6152	119.784	-46.7536	-10.4468	-153.372	118.106	-66.7728	146.822	-152.548	75.7168
732	3	230.482	4.72048	1.82474	65.2074	39.5636	-91.7619	-159.059	-72.1406	128.788	74.3279	42.6202	61.4898	120.922	-183.941	165.839	-146.756	154.791	-135.963	134.349	-59.9764	159.948	-29.9371	-75.3777	-79.0179	311.06	-42.1718	307.14	-36.2425	117.594	-46.7402	-10.479	-153.349	118.121	-66.7783	146.826	-152.548	75.7168
732	4	192.674	4.69878	1.81475	65.5897	40.2705	-91.0229	-158.398	-73.7486	124.779	79.0257	42.3522	61.5303	121.594	-184.653	166.309	-147.224	154.867	-133.755	139.248	-65.939	151.586	-22.2871	-76.5885	-78.9852	313.059	-44.5315	309.226	-37.763	117.184	-49.6891	-2.90394	-159.51	112.183	-62.6665	147.501	-153.906	75.6413
732	5	200.363	4.69514	1.81585	66.738	39.6356	-91.0229	-158.398	-73.7486	124.779	79.0257	42.3522	61.5303	121.594	-184.653	166.309	-147.224	154.867	-133.755	139.248	-65.939	151.586	-22.2871	-76.5885	-82.4668	323.059	-53.6543	318.287	-47.5972	119.58	-50.0733	-2.98028	-158.917	112.723	-63.4757	146.945	-154.055	75.7396
732	6	202.294	4.69597	1.82886	67.6961	38.8417	-90.5961	-156.157	-75.7866	123.182	80.5203	42.8015	61.5607	122.064	-185.174	166.584	-147.495	154.928	-134.071	138.241	-64.8641	152.938	-23.4299	-76.4803	-84.4233	329.337	-59.4128	323.353	-53.2752	121.01	-45.534	-13.2312	-151.206	120.349	-68.3455	145.764	-151.572	75.9004
733	1	195.606	4.6916	1.82565	68.9876	40.8715	-91.5651	-159.83	-71.8178	127.001	76.4105	42.371	62.1132	131.412	-195.174	172.574	-153.432	155.962	-134.879	134.474	-61.0011	157.606	-27.296	-76.2961	-84.4233	329.337	-59.4128	323.353	-53.2752	121.01	-45.534	-13.2312	-151.206	120.349	-68.3455	145.764	-151.572	75.9004
733	2	224.415	4.70761	1.84144	67.2111	39.0643	-91.1596	-157.261	-74.3333	126.4	77.0126	42.6941	62.0124	121.769	-185.174	169.604	-150.733	155.274	-133.513	136.003	-63.576	153.297	-22.8368	-77.4099	-83.2949	324.676	-54.9238	318.386	-48.2314	120.498	-44.7961	-15.062	-149.865	121.156	-68.6371	145.96	-151.572	75.9004
733	3	232.136	4.71145	1.83888	66.777	39.6931	-91.1596	-157.261	-74.3333	126.4	77.0126	42.6941	62.0356	122.474	-185.925	169.944	-151.058	155.348	-133.654	136.402	-63.7686	153.308	-23.0292	-77.2161	-82.6459	322.55	-52.942	316.49	-46.2031	120.079	-48.7939	-5.06204	-157.285	116.275	-66.5652	144.972	-151.572	75.9004
733	4	226.343	4.68423	1.81873	66.8929	39.662	-91.1596	-157.261	-74.3333	126.4	77.0126	42.6941	62.0356	122.474	-185.925	169.944	-151.058	155.348	-130.72	141.958	-70.8223	143.308	-13.8439	-78.8938	-82.2454	323.204	-53.9972	317.355	-46.473	119.451	-48.7942	-5.06134	-157.286	116.275	-66.5646	144.972	-151.572	75.9004
733	5	210.262	4.69371	1.83021	65.9879	40.4182	-90.5371	-156.42	-75.7158	123.035	80.8291	42.6567	62.0501	122.707	-186.173	170.119	-151.234	155.374	-131.024	141.099	-69.8348	144.606	-15.0042	-78.7378	-79.2642	313.704	-45.1612	309.3	-37.6542	117.39	-48.5738	-5.75746	-156.99	116.238	-66.1515	146.37	-152.834	75.804
733	6	198.545	4.69311	1.82972	65.9732	39.5027	-90.5371	-156.42	-75.7158	123.035	80.8291	42.6567	62.0501	122.707	-186.173	170.119	-151.234	155.374	-131.024	141.099	-69.8348	144.606	-15.0042	-78.7378	-79.2642	313.704	-45.1612	309.3	-37.6542	117.39	-44.1645	-15.7575	-149.117	124.194	-71.741	143.657	-149.336	76.2229
734	1	204.818	4.69572	1.83128	67.779	39.9666	-91.6049	-160.364	-71.4089	127.225	76.2879	42.2187	62.3393	127.739	-191.492	173.797	-154.908	155.911	-131.588	138.421	-67.1166	147.8	-17.6057	-78.6384	-82.6581	323.704	-54.3585	318.073	-47.4548	119.851	-44.1645	-15.7575	-149.117	124.194	-71.741	143.657	-149.336	76.2229
734	2	218.88	4.71211	1.85066	66.1913	39.7543	-90.8017	-156.754	-75.015	124.386	79.1876	42.7864	62.2762	122.181	-185.726	172.053	-153.317	155.51	-131.51	137.17	-66.2018	148.445	-17.8166	-78.9421	-79.8185	314.315	-45.5777	309.481	-38.2772	118.027	-44.2217	-15.6139	-149.613	123.371	-70.5375	145.617	-151.062	75.9473
734	3	226.225	4.71582	1.8489	66.2056	40.3893	-90.8017	-156.754	-75.015	124.386	79.1876	42.7864	62.3278	123.604	-187.232	172.884	-154.127	155.661	-131.701	137.642	-66.4091	148.505	-18.0986	-78.6926	-80.1091	315.147	-46.3362	310.149	-39.038	118.25	-48.2152	-5.61389	-157.056	118.427	-68.4087	144.652	-151.062	75.9473
734	4	221.992	4.68441	1.82702	66.4561	40.4265	-90.8017	-156.754	-75.015	124.386	79.1876	42.7864	62.3278	123.604	-187.232	172.884	-154.127	155.661	-128.602	142.907	-73.2882	138.505	-8.92024	-80.4751	-79.7803	316.333	-47.9507	311.525	-39.7592	117.614	-48.2156	-5.61296	-157.057	118.426	-68.4079	144.651	-151.062	75.9473
734	5	234.003	4.6836	1.83242	67.5913	39.7879	-90.8017	-156.754	-75.015	124.386	79.1876	42.7864	62.3278	123.604	-187.232	172.884	-154.127	155.661	-129.9	139.771	-69.9075	143.537	-13.3381	-79.9934	-83.19	326.333	-57.1274	320.509	-49.5502	119.973	-48.7718	-5.67986	-156.267	119.087	-69.4508	143.919	-151.063	75.9477
734	6	220.786	4.68285	1.83259	67.8262	38.7957	-90.8017	-156.754	-75.015	124.386	79.1876	42.7864	62.3278	123.604	-187.232	172.884	-154.127	155.661	-129.9	139.771	-69.9075	143.537	-13.3381	-79.9934	-83.8135	328.406	-59.0123	322.076	-51.3534	120.45	-44.2263	-15.6799	-148.395	127.596	-75.5653	140.848	-147.097	76.4356
735	1	204.495	4.69086	1.82829	69.167	41.2582	-90.993	-157.486	-74.229	125.123	78.3951	42.6984	62.955	133.571	-197.232	182.025	-163.314	156.807	-129.974	139.415	-69.5513	143.964	-13.6814	-79.9836	-83.3758	326.956	-57.6568	320.821	-50.0153	120.165	-44.2263	-15.6799	-148.395	127.596	-75.5653	140.848	-147.097	76.4356
735	2	238.741	4.70052	1.85904	67.5164	39.9016	-90.3123	-153.041	-78.5223	123.042	80.4543	43.236	62.7827	123.737	-187.056	178.182	-159.701	156.05	-129.48	138.268	-69.1873	143.525	-12.6623	-80.7398	-82.0719	322.152	-53.0875	315.694	-44.7305	119.474	-44.266	-15.6019	-148.959	125.491	-73.3398	142.592	-148.491	76.3662
735	3	242.416	4.70493	1.8541	66.4843	40.5436	-90.3123	-153.041	-78.5223	123.042	80.4543	43.236	62.7692	123.632	-186.978	177.858	-159.362	156.057	-129.606	138.543	-69.2934	143.59	-12.8607	-80.5805	-80.0513	315.841	-47.2377	310.189	-38.7415	118.1	-48.3153	-5.60186	-156.333	120.512	-71.2173	141.564	-148.491	76.3662
735	4	230.431	4.67973	1.83776	68.2259	42.9305	-90.3123	-153.041	-78.5223	123.042	80.4543	43.236	63.0436	133.08	-196.084	187.733	-169.362	156.618	-127.952	140.918	-72.5584	138.582	-8.25409	-81.5536	-79.7824	316.788	-48.5293	311.324	-39.351	117.581	-48.316	-5.60024	-156.334	120.51	-71.2159	141.564	-148.491	76.3662
735	5	243.308	4.67796	1.84236	69.3458	42.3617	-90.3123	-153.041	-78.5223	123.042	80.4543	43.236	63.0436	133.08	-196.084	187.733	-169.362	156.618	-128.92	138.55	-70.0432	142.504	-11.6847	-81.2002	-83.2063	326.788	-57.7022	320.325	-49.1754	119.963	-48.8286	-5.66223	-155.615	121.093	-72.1418	140.929	-148.491	76.3662
735	6	242.297	4.6757	1.85805	70.1388	41.711	-89.7551	-151.264	-80.4271	120.574	83.031	43.4905	63.0543	132.515	-195.655	186.649	-168.248	156.65	-129.277	137.402	-68.8238	144.373	-13.271	-81.0762	-85.8694	335.513	-65.6067	326.918	-56.8607	122.055	-45.3069	-13.1829	-150.113	126.95	-75.7471	140.363	-146.634	76.5317
736	1	229.264	4.67969	1.84416	69.1509	40.0838	-90.7804	-155.452	-76.0163	124.49	78.8692	42.9792	63.0905	128.402	-192.524	176.943	-158.248	156.772	-129.365	136.961	-68.3884	144.917	-13.7051	-81.0688	-85.8694	335.513	-65.6067	326.918	-56.8607	122.055	-45.3069	-13.1829	-150.113	126.95	-75.7471	140.363	-146.634	76.5317
736	2	264.197	4.68621	1.84769	68.7721	38.6619	-90.2834	-152.53	-78.9329	123.681	79.7237	43.3398	62.9697	122.041	-185.903	174.699	-156.163	156.263	-129.365	136.961	-68.3884	144.916	-13.7046	-81.069	-85.7843	335.142	-65.2443	326.49	-56.4355	122.022	-41.2022	-23.1829	-142.893	131.394	-77.3174	141.535	-146.634	76.5317
736	3	225.935	4.69143	1.85395	69.4888	40.6862	-89.9877	-149.711	-81.5039	123.034	80.255	43.6184	63.2533	130.134	-193.899	180.472	-161.694	157.288	-130.543	140.411	-70.1847	144.842	-15.1113	-79.5071	-85.7243	333.194	-63.1845	323.98	-53.9162	122.264	-44.2544	-15.2799	-148.908	126.779	-75.0009	140.385	-146.146	76.6219
736	4	377.141	4.71195	1.85622	70.7324	40.3952	-90.0994	-156.486	-75.8486	125.167	79.4398	42.6358	63.4209	131.544	-195.609	181.06	-162.332	157.63	-129.821	141.327	-71.2833	142.035	-12.659	-79.834	-86.1689	335.345	-65.2156	325.552	-55.6752	122.316	-34.4104	-39.2721	-129.268	136.373	-77.952	137.637	-141.205	76.1964
736	5	283.035	4.7221	1.8725	69.473	40.55	-89.9125	-155.376	-76.7762	124.491	80.0377	42.8684	63.4229	131.361	-195.483	180.702	-161.966	157.644	-132.29	135.54	-64.9281	151.481	-21.0832	-78.7546	-83.3926	325.197	-55.5499	317.951	-47.1978	120.366	-37.3062	-36.0342	-130.472	133.461	-77.2687	138.088	-143.145	76.5516
736	6	290.718	4.72049	1.87238	68.6154	39.7083	-89.9125	-155.376	-76.7762	124.491	80.0377	42.8684	63.4229	131.361	-195.483	180.702	-161.966	157.644	-132.29	135.54	-64.9281	151.481	-21.0832	-78.7546	-83.3926	325.197	-55.5499	317.951	-47.1978	120.366	-39.7234	-26.0342	-136.979	136.801	-84.0626	128.206	-134.667	77.8419
737	1	228.249	4.72657	1.8613	67.8004	38.3244	-91.0553	-159.341	-72.4624	128.184	75.8759	42.4087	63.4099	128.108	-193.272	170.914	-151.966	157.922	-132.294	135.516	-64.9048	151.505	-21.1016	-78.7542	-83.3926	325.197	-55.5499	317.951	-47.1978	120.366	-39.7234	-26.0342	-136.979	136.801	-84.0626	128.206	-134.667	77.8419
737	2	243.387	4.73817	1.86602	65.8054	37.5438	-90.7153	-157.595	-74.2537	127.534	76.5838	42.6216	63.2679	121.581	-186.419	168.94	-150.17	157.335	-131.955	135.334	-65.0559	150.835	-20.2583	-79.0984	-80.3606	315.197	-46.1914	308.792	-37.4633	118.432	-39.7234	-26.0342	-136.979	136.801	-84.0626	128.206	-134.667	77.8419
737	3	229.578	4.74969	1.86328	66.1371	38.5923	-90.2511	-155.616	-76.3159	126.352	77.8628	42.8557	63.3948	126.094	-191.272	170.765	-151.883	157.834	-133.177	138.548	-66.4908	151.075	-21.9534	-77.4499	-80.9595	316.897	-47.7392	310.155	-39.0109	118.89	-43.6929	-16.0342	-144.533	130.506	-80.6028	127.254	-134.667	77.8419
737	4	222.459	4.74281	1.86225	67.6418	40.9133	-90.2511	-155.616	-76.3159	126.352	77.8628	42.8557	64.0539	135.446	-201.272	178.144	-159.35	158.968	-133.014	138.845	-66.8709	150.542	-21.4643	-77.5423	-80.923	317.002	-47.8882	310.288	-39.0811	118.825	-43.6943	-16.031	-144.535	130.504	-80.601	127.253	-134.667	77.8419
737	5	234.529	4.73451	1.88144	68.852	40.6129	-89.6181	-153.647	-78.748	123.094	81.4182	42.9477	63.967	134.533	-200.251	177.354	-158.531	158.82	-134.63	133.676	-61.4643	158.286	-28.2361	-76.898	-84.2074	326.461	-56.4772	318.754	-48.3718	121.174	-44.4276	-16.3773	-143.802	130.368	-80.4203	129.068	-136.83	77.5031
737	6	226.396	4.7344	1.8831	69.2172	40.3269	-89.6181	-153.647	-78.748	123.094	81.4182	42.9477	63.967	134.533	-200.251	177.354	-158.531	158.82	-134.63	133.676	-61.4643	158.286	-28.2361	-76.898	-84.3394	326.901	-56.8758	319.076	-48.7424	121.274	-40.0662	-26.3773	-136.524	136.627	-83.8335	129.274	-135.797	77.6619
738	1	215.398	4.7365	1.86811	68.0829	38.4794	-90.7968	-157.877	-74.128	126.991	77.0647	42.4814	63.5127	129.324	-195.189	167.649	-148.531	158.359	-134.631	133.672	-61.46	158.291	-28.2399	-76.898	-84.3394	326.901	-56.8758	319.076	-48.7424	121.274	-40.0662	-26.3773	-136.524	136.627	-83.8335	129.274	-135.797	77.6619
738	2	240.496	4.75834	1.87805	65.8876	37.0332	-90.4716	-156.196	-75.8545	126.379	77.73	42.6781	63.3005	119.848	-185.189	165.072	-146.223	157.48	-133.875	134.073	-62.4774	156.269	-26.0362	-77.549	-82.5261	320.649	-50.9941	313.193	-42.5756	120.184	-43.124	-18.9232	-142.115	131.499	-80.8873	128.529	-135.797	77.6619
738	3	217.577	4.74209	1.86697	67.6584	38.5914	-90.4716	-156.196	-75.8545	126.379	77.73	42.6781	63.4562	129.189	-195.189	167.769	-148.63	158.398	-134.887	137.11	-63.9523	156.168	-27.2554	-76.1221	-84.5031	326.658	-56.5289	318.273	-48.1562	121.579	-43.124	-18.9232	-142.115	131.499	-80.8873	128.529	-135.797	77.6619
738	4	231.175	4.74116	1.8669	69.1134	40.6576	-91.4731	-156.309	-75.9137	129.125	75.2868	42.0269	64.2616	138.743	-205.511	174.998	-156.021	159.627	-134.517	137.694	-64.632	154.308	-25.6558	-76.3187	-84.0098	326.136	-56.1977	317.705	-47.297	121.028	-38.1925	-24.4644	-138.72	142.311	-86.2354	130.611	-136.681	75.6261
738	5	204.168	4.74784	1.87173	68.0131	41.2416	-91.2777	-154.817	-77.2381	128.105	76.2262	42.2781	64.2262	138.335	-205.087	174.586	-155.593	159.569	-134.663	137.302	-64.1949	154.886	-26.1644	-76.2571	-81.0695	316.462	-47.1452	309.861	-38.7166	119.009	-39.205	-23.0386	-140.117	140.348	-84.4485	133.559	-139.601	75.202
738	6	195.16	4.75152	1.86682	66.8756	41.9224	-91.2777	-154.817	-77.2381	128.105	76.2262	42.2781	64.2262	138.335	-205.087	174.586	-155.593	159.569	-134.663	137.302	-64.1949	154.886	-26.1644	-76.2571	-77.8668	307.762	-38.8542	300.198	-28.7166	117.082	-40.279	-20.3869	-142.003	139.08	-84.121	132.784	-138.722	75.5171
739	1	207.992	4.76543	1.86427	66.9769	40.0553	-93.2431	-164.07	-67.2381	134.823	68.5354	41.5063	63.8132	135.339	-201.867	167.508	-148.316	158.949	-135.122	134.267	-61.2243	157.607	-28.2714	-76.2514	-81.0213	317.035	-47.2074	307.457	-37.0914	119.401	-40.279	-20.3869	-142.003	139.08	-84.121	132.784	-138.722	75.5171
739	2	223.355	4.75951	1.864	65.7751	38.102	-92.6019	-160.251	-71.0344	133.954	69.417	42.0131	63.5889	125.886	-191.867	165.072	-146.141	158.07	-132.865	137.121	-65.6535	150.452	-21.0084	-77.9805	-81.0218	317.036	-47.2085	307.458	-37.0925	119.401	-40.279	-20.3869	-142.003	139.08	-84.121	132.784	-138.722	75.5171
739	3	211.629	4.76269	1.86059	65.9232	39.1604	-92.4506	-159.569	-71.758	133.517	69.8964	42.079	63.8207	129.334	-195.683	166.936	-147.989	158.542	-133.251	138.148	-66.1162	150.539	-21.554	-77.4582	-81.023	317.04	-47.2115	307.46	-37.0955	119.402	-44.404	-10.3869	-149.44	133.225	-81.1596	131.708	-138.722	75.5171
739	4	195.14	4.75434	1.87034	67.4902	41.3937	-91.9969	-158.347	-73.414	130.629	73.1121	42.0297	64.5374	137.632	-204.84	172.751	-153.902	159.738	-133.189	137.931	-65.9763	150.702	-21.6601	-77.5243	-81.1	317.636	-47.8559	308.096	-37.6496	119.383	-44.0123	-11.1832	-149.341	132.905	-80.1962	133.851	-140.484	75.268
739	5	304.224	4.79553	1.91706	68.4546	42.5548	-91.4671	-154.817	-76.8247	125.175	78.7295	42.1784	64.3802	136.038	-203.092	171.481	-152.593	159.474	-134.391	134.766	-62.5258	155.814	-26.1629	-77.0477	-81.7007	319.391	-49.4651	309.66	-39.3295	119.794	-48.812	-11.5263	-147.498	113.359	-66.4936	140.26	-148.34	77.7119
739	6	301.587	4.79833	1.911	67.3816	43.1041	-91.4671	-154.817	-76.8247	125.175	78.7295	42.1784	64.3802	136.038	-203.092	171.481	-152.593	159.474	-134.391	134.766	-62.5258	155.814	-26.1629	-77.0477	-78.3122	309.391	-40.117	300.505	-29.6731	117.595	-48.2259	-12.8048	-146.548	114.393	-67.1624	140.039	-147.657	77.7414
740	1	225.496	4.79537	1.89544	66.5105	40.2318	-92.7952	-161.36	-69.8883	130.877	72.4779	41.6651	63.3819	127.294	-193.092	163.579	-144.465	157.8	-134.853	132.646	-60.3717	158.415	-28.3288	-76.9435	-80.9049	316.709	-46.7044	306.757	-36.7445	119.488	-48.2259	-12.8048	-146.548	114.393	-67.1624	140.039	-147.657	77.7414
740	2	267.508	4.80689	1.90466	65.917	38.5024	-92.3886	-159.292	-72.0281	129.976	73.4701	41.9006	63.2036	119.067	-184.407	161.589	-142.713	157.063	-134.144	132.574	-60.9554	156.84	-26.4568	-77.6203	-80.9072	316.715	-46.7101	306.762	-36.7501	119.49	-43.9753	-22.8048	-139.721	118.572	-68.4218	141.557	-147.657	77.7414
740	3	241.645	4.81363	1.91048	66.2076	39.7163	-91.7832	-157.284	-74.3135	127.521	76.1127	42.1753	63.2638	122.286	-187.851	162.445	-143.465	157.368	-135.012	133.551	-60.8846	158.13	-28.3745	-76.635	-81.0815	317.234	-47.1887	307.214	-37.2495	119.615	-47.6242	-13.1642	-147.385	112.525	-64.5982	142.353	-149.121	77.5415
740	4	233.646	4.7929	1.88823	66.235	39.9003	-91.7832	-157.284	-74.3135	127.521	76.1127	42.1753	63.2638	122.286	-187.851	162.445	-143.465	157.368	-132.387	139.286	-67.8553	148.13	-19.2928	-78.0645	-80.7389	318.189	-48.5883	308.59	-37.9838	118.978	-49.9608	-7.30514	-151.736	108.442	-62.1102	141.566	-149.121	77.5415
740	5	258.191	4.79792	1.90855	66.7418	40.2621	-91.5977	-156.009	-75.402	126.824	76.7108	42.4319	63.283	122.534	-188.137	162.571	-143.588	157.406	-134.824	132.069	-60.3588	158.785	-28.4074	-77.2955	-80.8886	318.633	-48.9957	308.967	-38.3918	119.083	-49.3818	-11.5045	-148.252	107.712	-61.5	143.927	-151.748	78.2838
740	6	255.387	4.80091	1.90212	65.6518	40.8369	-91.5977	-156.009	-75.402	126.824	76.7108	42.4319	63.283	122.534	-188.137	162.571	-143.588	157.406	-134.824	132.069	-60.3588	158.785	-28.4074	-77.2955	-77.4852	308.633	-39.623	299.785	-28.766	116.899	-48.6589	-13.1247	-147.053	108.95	-62.2711	143.703	-150.95	78.2913
741	1	263.846	4.79659	1.90067	66.9874	42.7772	-92.4109	-159.902	-71.3076	130.091	73.172	42.0551	63.9119	131.641	-198.137	167.572	-148.539	158.533	-135.515	128.584	-56.8781	163.114	-31.9695	-77.1798	-77.4852	308.633	-39.623	299.785	-28.766	116.899	-48.6589	-13.1247	-147.053	108.95	-62.2711	143.703	-150.95	78.2913
741	2	290.438	4.80206	1.91008	65.9853	40.774	-91.9543	-157.282	-73.9446	129.338	73.9694	42.3758	63.6735	122.202	-188.137	165.06	-146.283	157.661	-134.044	130.432	-59.7767	158.102	-26.8974	-78.3363	-78.4731	311.092	-41.8021	301.352	-30.7219	117.755	-48.6589	-13.1247	-147.053	108.95	-62.2711	143.703	-150.95	78.2913
741	3	306.395	4.81076	1.91256	66.8575	41.165	-91.9543	-157.282	-73.9446	129.338	73.9694	42.3758	63.8206	126.367	-192.66	166.517	-147.65	158.119	-134.694	132.543	-60.838	157.966	-27.6556	-77.3798	-78.9128	312.28	-42.8629	302.241	-31.7597	118.104	-44.394	-23.1247	-140.237	113.324	-63.707	145.207	-150.95	78.2913
741	4	272.692	4.81273	1.9153	65.8982	39.6066	-91.4104	-156.736	-75.1623	125.78	78.0414	42.23	63.1108	118.202	-183.541	160.884	-141.97	156.908	-134.692	132.398	-60.7044	158.126	-27.7921	-77.3858	-79.1509	313.146	-43.7014	303.133	-32.6746	118.234	-44.6307	-22.4653	-141.054	112.529	-62.8486	146.674	-152.31	78.2038
741	5	329.106	4.81537	1.93268	67.3996	39.8605	-91.1411	-154.744	-76.8211	124.818	78.8211	42.6525	63.1544	118.846	-184.298	161.135	-142.206	157.006	-135.137	131.014	-59.2583	160.147	-29.5149	-77.2366	-82.7522	323.171	-52.7414	311.995	-42.2368	120.763	-47.3496	-19.6004	-142.54	106.641	-59.4652	149.047	-155.692	79.019
741	6	292.741	4.81274	1.91201	66.6214	40.3556	-91.1066	-153.655	-77.8083	124.601	78.9454	42.7906	63.1727	119.296	-184.742	161.479	-142.536	157.009	-135.529	129.459	-58.0434	163.473	-31.956	-77.8145	-78.5147	315.444	-45.0529	304.825	-35.0055	117.81	-47.139	-20.1569	-141.442	105.808	-58.4137	145.222	-151.431	78.8318
742	1	321.577	4.81157	1.91072	67.9672	42.3782	-92.1951	-158.867	-72.3435	129.036	74.1843	42.2541	63.7098	128.541	-194.742	166.278	-147.211	158.001	-136.773	123.775	-52.2214	171.251	-38.5138	-77.4923	-78.5147	315.444	-45.0529	304.825	-35.0055	117.81	-47.139	-20.1569	-141.442	105.808	-58.4137	145.222	-151.431	78.8318
742	2	346.546	4.81548	1.91754	67.3216	40.0515	-91.7635	-156.513	-74.7403	128.176	75.1129	42.5298	63.4811	119.094	-184.742	163.801	-145	157.147	-134.944	127.573	-57.1251	163.076	-30.6802	-78.7617	-80.7538	321.606	-50.5984	309.412	-40.2987	119.566	-47.139	-20.1569	-141.442	105.808	-58.4137	145.222	-151.431	78.8318
742	3	339.338	4.82098	1.91344	67.2908	40.7504	-91.5028	-155.109	-76.1674	127.457	75.8829	42.6825	63.4975	120.925	-186.675	164.193	-145.324	157.283	-135.543	129.734	-58.2569	162.758	-31.2764	-77.8151	-80.8851	322	-50.9581	309.734	-40.6522	119.659	-50.9881	-10.1569	-148.821	100.538	-55.8066	144.164	-151.431	78.8318
742	4	335.475	4.80255	1.897	67.2449	40.5339	-91.5028	-155.109	-76.1674	127.457	75.8829	42.6825	63.4975	120.925	-186.675	164.193	-145.324	157.283	-133.204	135.347	-64.8962	152.758	-22.2776	-79.0154	-80.7078	322.381	-51.6026	310.4	-40.9522	119.319	-51.0446	-10.0049	-148.936	100.422	-55.7276	144.142	-151.431	78.8318
742	5	336.428	4.81039	1.92026	68.7119	40.7554	-90.7037	-153.363	-78.4171	123.312	80.4811	42.7813	63.5421	121.531	-187.344	164.572	-145.701	157.366	-133.509	134.39	-63.837	154.197	-23.5391	-78.8762	-83.7507	331.552	-60.0072	318.153	-49.3964	121.445	-50.7629	-10.8382	-148.744	99.9468	-54.9349	146.273	-153.319	78.9189
742	6	320.709	4.80971	1.91879	68.7263	39.9402	-90.7037	-153.363	-78.4171	123.312	80.4811	42.7813	63.5421	121.531	-187.344	164.572	-145.701	157.366	-133.509	134.39	-63.837	154.197	-23.5391	-78.8762	-83.7507	331.552	-60.0072	318.153	-49.3964	121.445	-46.384	-20.8382	-141.38	107.511	-59.6218	144.973	-150.91	78.8732
743	1	319.228	4.80963	1.91482	68.8169	42.0869	-91.8454	-158.444	-73.0185	127.88	75.541	42.2676	64.1428	130.748	-197.344	170.072	-151.143	158.451	-134.078	131.599	-61.035	157.636	-26.35	-78.7873	-80.9873	322.362	-51.4614	310.526	-41.3076	119.622	-46.384	-20.8382	-141.38	107.511	-59.6218	144.973	-150.91	78.8732
743	2	359.791	4.82065	1.93771	69.1144	40.5708	-90.7161	-153.995	-77.6416	123.991	79.6441	42.9223	63.9195	122.177	-188.263	167.694	-148.998	157.67	-133.088	131.681	-62.0346	155.197	-23.5303	-79.7439	-84.0744	331.633	-59.9445	318.112	-49.6554	121.825	-46.5542	-20.391	-142.083	106.616	-58.6156	146.766	-152.51	78.7822
743	3	350.647	4.83788	1.93968	68.5876	41.99	-90.3895	-152.415	-79.2557	123.136	80.5594	43.1006	64.0985	126.5	-192.928	169.698	-150.925	158.148	-134.158	134.897	-63.5531	155.159	-24.9139	-78.1688	-82.3572	325.575	-54.2549	312.653	-43.9624	120.802	-50.3489	-10.391	-149.542	101.263	-55.9034	145.783	-152.51	78.7822
743	4	349.609	4.81284	1.91929	68.6727	41.9612	-90.3895	-152.415	-79.2557	123.136	80.5594	43.1006	64.0985	126.5	-192.928	169.698	-150.925	158.148	-131.369	140.29	-70.2806	145.159	-15.83	-79.664	-82.0283	326.008	-55.0992	313.545	-44.2832	120.239	-50.4838	-10.027	-149.819	100.986	-55.7174	145.731	-152.51	78.7822
743	5	353.924	4.8145	1.91658	67.5391	42.4072	-90.3895	-152.415	-79.2557	123.136	80.5594	43.1006	64.0985	126.5	-192.928	169.698	-150.925	158.148	-131.369	140.29	-70.2806	145.159	-15.83	-79.664	-78.8642	316.008	-45.8686	305.21	-35.195	118.058	-50.5896	-10.0275	-149.681	101.171	-55.9653	145.58	-152.511	78.7823
743	6	334.494	4.81385	1.91532	67.5327	41.5838	-90.3895	-152.415	-79.2557	123.136	80.5594	43.1006	64.0985	126.5	-192.928	169.698	-150.925	158.148	-131.369	140.29	-70.2806	145.159	-15.83	-79.664	-78.8642	316.008	-45.8686	305.21	-35.195	118.058	-46.1679	-20.0275	-142.268	109.015	-60.9236	143.986	-149.843	78.7464
744	1	290.229	4.80061	1.91146	66.7404	39.792	-90.1081	-152.192	-79.7315	121.818	82.0116	43.1311	63.4024	118.151	-183.78	163.038	-144.162	156.977	-131.798	138.427	-68.3497	147.574	-17.8195	-79.5629	-79.8556	318.908	-48.5137	307.657	-37.9188	118.777	-46.2767	-19.7457	-142.746	108.224	-60.0081	145.285	-151.013	78.6531
744	2	307.903	4.80759	1.91463	66.6033	39.013	-89.9244	-151.421	-80.5552	121.278	82.6156	43.2098	63.2766	112.841	-178.158	161.671	-142.95	156.502	-131.816	137.58	-67.6281	148.115	-18.1343	-79.6717	-81.8349	324.764	-53.8472	312.427	-43.2305	120.211	-50.1338	-9.74568	-150.123	103.464	-57.916	144.223	-151.013	78.6531
744	3	312.014	4.81432	1.91315	65.5112	39.5646	-89.8489	-151.085	-80.9021	121.079	82.829	43.2456	63.2613	113.192	-178.522	161.675	-142.931	156.523	-132.087	138.256	-67.9077	148.206	-18.5378	-79.3005	-78.6418	314.764	-44.6314	303.983	-34.0894	118.035	-49.5689	-11.0111	-149.295	103.946	-58.0109	144.438	-151.013	78.6531
744	4	319.325	4.7857	1.89033	65.7777	39.7754	-89.8489	-151.085	-80.9021	121.079	82.829	43.2456	63.2613	113.192	-178.522	161.675	-142.931	156.523	-129.053	143.387	-74.5361	138.206	-9.45424	-80.9273	-78.3946	315.977	-46.3495	305.713	-35.0936	117.408	-50.5756	-8.41318	-151.222	102.14	-56.8929	144.073	-151.013	78.6531
744	5	304.614	4.78016	1.90852	67.1701	39.5658	-89.2754	-148.88	-83.1216	118.916	85.0447	43.6396	63.3176	114.405	-179.855	162.202	-143.419	156.665	-130.425	139.281	-70.3023	143.828	-14.1392	-80.5511	-81.8597	325.793	-55.2547	314.197	-44.3267	119.874	-50.9643	-9.16259	-150.16	102.975	-57.7112	144.891	-152.439	78.5529
744	6	297.209	4.77869	1.90759	68.1219	38.3895	-89.2754	-148.88	-83.1216	118.916	85.0447	43.6396	63.3176	114.405	-179.855	162.202	-143.419	156.665	-130.425	139.281	-70.3023	143.828	-14.1392	-80.5511	-84.3936	333.762	-62.5347	320.667	-51.5355	121.707	-46.4495	-19.1626	-142.684	111.378	-63.2261	142.752	-149.093	78.5426
745	1	298.87	4.77122	1.89843	69.0966	39.9318	-90.97	-155.916	-75.6616	125.341	78.1485	42.8189	63.6819	123.9	-189.855	166.722	-147.692	157.483	-131.405	134.459	-65.4639	149.35	-18.5442	-80.4453	-84.3936	333.762	-62.5347	320.667	-51.5355	121.707	-46.4495	-19.1626	-142.684	111.378	-63.2261	142.752	-149.093	78.5426
745	2	322.152	4.78178	1.9019	68.0545	39.537	-90.8236	-155.175	-76.4234	124.994	78.5267	42.9046	63.5659	119.252	-184.934	165.436	-146.54	157.067	-131.281	134.065	-65.2524	149.309	-18.3471	-80.6254	-83.8097	331.639	-60.5247	318.66	-49.4735	121.375	-50.4108	-9.16259	-149.969	106.318	-60.9177	141.619	-149.093	78.5426
745	3	296.698	4.812	1.91973	67.5224	40.5722	-90.1147	-153.398	-78.4933	122.409	81.2716	43.2409	63.5912	123.258	-189.224	166.311	-147.255	157.457	-133.113	136.663	-65.5144	151.637	-22.1196	-78.4298	-81.0619	321.822	-51.2686	309.701	-40.1561	119.786	-46.618	-17.6088	-144.775	108.785	-60.5302	144.546	-150.354	78.3836
745	4	274.98	4.78992	1.89807	66.3181	38.6096	-90.1147	-153.398	-78.4933	122.409	81.2716	43.2409	62.8586	114.292	-179.224	160.278	-141.254	156.204	-132.539	137.69	-66.8235	149.691	-20.3465	-78.7416	-80.9426	322.075	-51.6854	310.137	-40.3613	119.561	-46.6147	-17.6168	-144.769	108.788	-60.5311	144.547	-150.354	78.3836
745	5	297.593	4.78923	1.90209	67.5451	38.1857	-90.1147	-153.398	-78.4933	122.409	81.2716	43.2409	62.8586	114.292	-179.224	160.278	-141.254	156.204	-133.575	134.609	-63.6343	154.137	-24.1298	-78.4187	-84.2637	332.075	-60.8501	318.588	-49.5654	121.878	-47.0769	-17.531	-144.282	109.427	-61.454	143.964	-150.478	78.4666
745	6	301.41	4.78923	1.89824	67.2701	38.5247	-90.1147	-153.398	-78.4933	122.409	81.2716	43.2409	62.8586	114.292	-179.224	160.278	-141.254	156.204	-133.575	134.609	-63.6343	154.137	-24.1298	-78.4187	-84.2637	332.075	-60.8501	318.588	-49.5654	121.878	-51.0403	-7.53105	-151.383	105.137	-59.9483	142.213	-149.985	78.4671
746	1	319.382	4.79251	1.90952	68.5453	40.6599	-91.3816	-159.375	-72.125	126.651	76.6614	42.6116	63.2293	124.02	-189.552	164.668	-145.367	157.109	-134.837	128.171	-57.1777	162.163	-30.6616	-78.2242	-84.0523	331.404	-60.2324	318.057	-48.9864	121.734	-50.6099	-8.45788	-151.195	104.772	-59.1559	144.368	-151.68	78.4471
746	2	349.659	4.80201	1.91849	66.4879	39.2875	-90.9339	-157.116	-74.4344	125.598	77.7984	42.8892	63.0307	114.541	-179.552	162.218	-143.214	156.293	-134.276	127.616	-57.2391	161.283	-29.3944	-78.8423	-81.7507	323.411	-52.7283	310.739	-41.3633	120.349	-50.6099	-8.45788	-151.195	104.772	-59.1559	144.368	-151.68	78.4471
746	3	351.136	4.81813	1.91937	67.3097	39.184	-90.9339	-157.116	-74.4344	125.598	77.7984	42.8892	62.9222	117.528	-182.578	162.166	-142.991	156.383	-135.31	131.193	-59.1067	160.866	-30.4615	-77.2695	-82.8553	326.777	-55.8144	313.538	-44.4234	121.122	-46.1333	-18.4579	-144.747	108.582	-59.8801	146.146	-151.68	78.4471
746	4	304.2	4.76924	1.87549	66.2072	37.1679	-90.9339	-157.116	-74.4344	125.598	77.7984	42.8892	62.2062	108.859	-172.578	157.304	-138.337	155.123	-133.126	136.157	-65.0598	152.064	-22.4954	-78.4253	-82.3978	327.28	-56.8376	314.66	-44.8192	120.367	-46.1333	-18.4579	-144.747	108.582	-59.8801	146.146	-151.68	78.4471
746	5	306.626	4.7838	1.89969	65.7213	38.6883	-90.0456	-153.535	-77.7575	122.101	81.2515	43.6517	62.3167	111.283	-175.403	157.944	-138.886	155.478	-133.552	134.87	-63.6568	153.86	-24.0404	-78.2459	-79.5148	318.076	-48.3039	306.994	-36.4275	118.372	-46.6724	-17.8695	-145.48	107.293	-58.5532	148.978	-154.795	78.4821
746	6	289.696	4.78549	1.89224	64.6999	39.2857	-90.0456	-153.535	-77.7575	122.101	81.2515	43.6517	62.3167	111.283	-175.403	157.944	-138.886	155.478	-133.552	134.87	-63.6568	153.86	-24.0404	-78.2459	-77.512	312.255	-42.832	301.613	-30.8551	117.114	-50.5017	-7.86955	-152.518	103.942	-57.9769	146.382	-153.155	78.4823
747	1	307.266	4.78086	1.88176	65.7943	40.9085	-92.2062	-161.935	-69.0197	130.189	72.717	42.4543	62.607	120.58	-185.403	161.483	-142.084	156.376	-135.087	127.929	-56.585	162.732	-31.3411	-77.8961	-77.512	312.255	-42.832	301.613	-30.8551	117.114	-50.5017	-7.86955	-152.518	103.942	-57.9769	146.382	-153.155	78.4823
747	2	351.868	4.78772	1.89439	65.4602	38.9546	-91.7052	-159.579	-71.4872	128.818	74.2278	42.7208	62.455	111.058	-175.403	159.221	-140.137	155.594	-134.781	126.488	-55.673	163.232	-31.2984	-78.3856	-79.8241	318.615	-48.5514	306.542	-36.569	118.921	-50.5017	-7.86955	-152.518	103.942	-57.9769	146.382	-153.155	78.4823
747	3	350.215	4.80067	1.89084	65.8962	38.9308	-91.7052	-159.579	-71.4872	128.818	74.2278	42.7208	62.2288	114.627	-178.898	158.758	-139.429	155.577	-135.982	130.86	-58.0284	162.588	-32.4361	-76.534	-79.9804	319.064	-48.9585	306.9	-36.9709	119.037	-46.0501	-17.8695	-146.014	107.847	-58.7989	148.099	-153.155	78.4823
747	4	343.274	4.78307	1.87549	65.8376	38.6701	-91.7052	-159.579	-71.4872	128.818	74.2278	42.7208	62.2288	114.627	-178.898	158.758	-139.429	155.577	-133.631	136.654	-64.8578	152.588	-23.4068	-77.7512	-79.8364	319.497	-49.6154	307.598	-37.346	118.732	-46.0501	-17.8695	-146.014	107.847	-58.7989	148.099	-153.155	78.4823
747	5	381.96	4.79024	1.92216	67.9909	40.1879	-90.289	-153.159	-77.3004	123.766	79.0691	44.0672	62.4141	117.988	-182.871	159.694	-140.262	156.119	-135.843	129.61	-57.5215	162.502	-31.8384	-77.0227	-82.8554	328.243	-57.5802	315.068	-45.4576	120.847	-47.3928	-16.837	-146.912	104.945	-56.1886	152.88	-158.991	78.7345
747	6	358.83	4.79002	1.91791	67.658	40.3915	-90.289	-153.159	-77.3004	123.766	79.0691	44.0672	62.4141	117.988	-182.871	159.694	-140.262	156.119	-135.843	129.61	-57.5215	162.502	-31.8384	-77.0227	-82.8619	328.264	-57.5991	315.085	-45.4761	120.852	-51.2401	-6.83702	-153.965	101.495	-55.5215	150.373	-157.716	78.7234
748	1	351.366	4.79113	1.91178	66.8844	41.4395	-90.9279	-155.803	-74.6527	126.066	76.6936	43.6463	62.6257	121.696	-187.016	161.252	-141.736	156.602	-135.916	129.275	-57.1815	162.952	-32.2137	-77.0038	-79.6861	318.264	-48.3622	306.617	-36.34	118.705	-51.2401	-6.83702	-153.965	101.495	-55.5215	150.373	-157.716	78.7234
748	2	395.714	4.79744	1.92268	67.168	39.6512	-90.5193	-153.843	-76.6955	124.999	77.8681	43.8544	62.4943	113.466	-178.34	159.333	-140.096	155.916	-135.456	128.581	-57.0363	162.447	-31.314	-77.542	-83.1783	328.264	-57.4443	314.613	-45.3469	121.31	-51.2401	-6.83702	-153.965	101.495	-55.5215	150.373	-157.716	78.7234
748	3	389.801	4.82178	1.94654	66.6934	40.9321	-89.4117	-149.385	-81.2112	120.659	82.3684	44.5605	62.5504	116.296	-181.376	160.108	-140.768	156.16	-136.424	130.564	-57.6763	163.193	-33.037	-76.284	-80.3275	318.95	-48.7801	306.501	-36.6954	119.443	-49.5539	-10.6152	-151.968	101.974	-54.546	153.278	-159.669	78.63
748	4	385.754	4.80615	1.92611	66.6532	41.3026	-89.4117	-149.385	-81.2112	120.659	82.3684	44.5605	62.5504	116.296	-181.376	160.108	-140.768	156.16	-134.1	136.387	-64.5182	153.193	-24.0071	-77.4902	-80.0496	319.742	-49.9837	307.789	-37.3906	118.87	-53.1117	-1.40158	-158.829	96.1849	-51.2125	152.156	-159.669	78.63
748	5	398.485	4.80592	1.93257	67.8442	40.8315	-89.4117	-149.385	-81.2112	120.659	82.3684	44.5605	62.5504	116.296	-181.376	160.108	-140.768	156.16	-135.096	133.345	-61.3525	157.569	-27.7255	-77.196	-83.4759	329.742	-59.1275	316.334	-46.6793	121.265	-53.4849	-1.50014	-158.202	96.9424	-52.2072	151.509	-159.67	78.6308
748	6	364.99	4.80444	1.92835	67.5112	39.3159	-89.4117	-149.385	-81.2112	120.659	82.3684	44.5605	62.5504	116.296	-181.376	160.108	-140.768	156.16	-135.096	133.345	-61.3525	157.569	-27.7255	-77.196	-83.5725	330.056	-59.4102	316.574	-46.9559	121.339	-49.1933	-10.9666	-150.606	106.942	-59.7101	146.776	-154.302	78.6041
749	1	355.36	4.79599	1.93182	68.8402	41.5133	-90.2514	-154.688	-76.5028	122.612	80.633	43.5263	63.0313	125.6	-191.654	164.007	-144.427	157.278	-136.452	127.186	-55.0718	165.519	-34.2976	-76.8678	-83.3779	329.416	-58.8205	316.087	-46.4314	121.21	-48.9831	-11.4539	-150.609	106.21	-58.6713	148.489	-155.751	78.5843
749	2	380.653	4.80603	1.93882	66.5307	40.2384	-89.8285	-152.442	-78.7721	121.698	81.6035	43.7926	62.8526	116.167	-181.668	161.657	-142.391	156.463	-135.446	128.04	-56.735	162.385	-30.9784	-77.7303	-80.4175	319.416	-49.4708	306.989	-36.8478	119.379	-48.9831	-11.4539	-150.609	106.21	-58.6713	148.489	-155.751	78.5843
749	3	375.931	4.81048	1.93623	67.1523	40.2823	-89.3646	-149.952	-81.296	120.424	82.9846	44.0399	62.8231	118.961	-184.56	161.983	-142.598	156.606	-136.433	131.687	-58.6856	161.887	-31.9737	-76.1854	-80.8475	320.656	-50.5964	307.985	-37.9622	119.694	-44.7652	-21.4539	-143.695	110.544	-60.0752	149.878	-155.751	78.5843
749	4	368.175	4.7918	1.9202	67.1039	40.0481	-89.3646	-149.952	-81.296	120.424	82.9846	44.0399	62.8231	118.961	-184.56	161.983	-142.598	156.606	-134.021	137.489	-65.5776	151.887	-22.9144	-77.457	-80.6734	321.068	-51.243	308.689	-38.3299	119.357	-44.7652	-21.4539	-143.695	110.544	-60.0752	149.878	-155.751	78.5843
749	5	393.774	4.8017	1.95167	68.6773	40.5972	-88.4127	-146.039	-84.932	116.771	86.6059	44.827	62.9045	120.103	-185.862	162.53	-143.129	156.775	-134.471	136.057	-64.0325	153.796	-24.5445	-77.2797	-83.7802	330.207	-59.6001	316.514	-46.8376	121.521	-45.523	-20.0653	-145.019	108.986	-58.633	152.24	-158.399	78.5503
749	6	360.057	4.80091	1.94671	68.1669	40.4008	-88.4127	-146.039	-84.932	116.771	86.6059	44.827	62.9045	120.103	-185.862	162.53	-143.129	156.775	-134.471	136.057	-64.0325	153.796	-24.5445	-77.2797	-83.8613	330.471	-59.838	316.715	-47.0699	121.584	-49.0877	-10.0653	-151.872	107.615	-60.0229	147.736	-155.206	78.5428
750	1	349.294	4.8009	1.93713	67.7007	41.8708	-89.5899	-150.805	-80.0769	121.049	82.1363	44.1299	63.3156	126.556	-192.956	165.927	-146.435	157.578	-135.035	133.393	-61.3346	157.016	-27.161	-77.1733	-80.7413	320.471	-50.5828	308.272	-38.0266	119.504	-49.0877	-10.0653	-151.872	107.615	-60.0229	147.736	-155.206	78.5428
750	2	384.783	4.80154	1.94401	67.5124	39.9372	-89.1277	-148.229	-82.6783	120.102	83.1395	44.4159	63.1155	117.133	-182.956	163.443	-144.255	156.746	-133.977	133.719	-62.59	154.31	-24.1135	-78.1482	-83.3087	327.87	-57.3229	314.157	-44.6216	121.408	-49.0877	-10.0653	-151.872	107.615	-60.0229	147.736	-155.206	78.5428
750	3	391.949	4.82714	1.96807	67.0517	41.1266	-88.0418	-144.484	-86.5251	115.98	87.4604	45.0419	63.1726	119.514	-185.515	164.218	-144.96	156.978	-135.022	135.09	-62.6673	155.634	-26.2584	-76.9196	-80.4086	318.471	-48.5897	305.986	-35.8854	119.508	-46.9333	-15.077	-148.833	108.912	-59.522	150.333	-156.836	78.395
750	4	390.066	4.80294	1.94908	67.1453	40.9975	-88.0418	-144.484	-86.5251	115.98	87.4604	45.0419	63.1726	119.514	-185.515	164.218	-144.96	156.978	-132.275	140.698	-69.6043	145.634	-17.1391	-78.4162	-80.1828	319.124	-49.562	307.038	-36.4728	119.046	-46.6984	-15.6593	-148.413	109.164	-59.6104	150.395	-156.836	78.395
750	5	434.133	4.81133	1.98045	68.6422	41.1869	-87.5361	-141.585	-89.0065	114.066	89.2158	45.6057	63.2132	120.088	-186.171	164.509	-145.244	157.062	-133.865	136.288	-64.9412	151.869	-22.4659	-77.8826	-83.49	328.672	-58.2661	315.292	-45.4287	121.35	-47.462	-15.421	-148.362	108.033	-58.8053	152.201	-159.39	78.5485
750	6	431.436	4.81137	1.97677	68.3824	41.5223	-87.5361	-141.585	-89.0065	114.066	89.2158	45.6057	63.2132	120.088	-186.171	164.509	-145.244	157.062	-133.865	136.288	-64.9412	151.869	-22.4659	-77.8826	-83.49	328.672	-58.2661	315.292	-45.4287	121.35	-51.395	-5.42104	-155.544	103.873	-57.439	150.474	-158.816	78.5472
751	1	415.778	4.80333	1.96946	69.5204	43.2027	-88.4387	-145.341	-85.2324	117.292	85.8698	45.042	63.7919	129.199	-196.171	169.528	-150.143	158.197	-134.48	133.373	-62.0031	155.295	-25.2192	-77.7795	-83.49	328.672	-58.2661	315.292	-45.4287	121.35	-51.395	-5.42104	-155.544	103.873	-57.439	150.474	-158.816	78.5472
751	2	452.905	4.81402	1.97692	67.4038	41.8929	-88.1328	-143.402	-87.1718	116.794	86.3819	45.242	63.5592	119.806	-186.171	166.822	-147.725	157.338	-133.498	134.023	-63.4524	152.505	-22.2209	-78.6373	-81.0297	320.323	-50.46	307.474	-37.2021	119.856	-51.395	-5.42104	-155.544	103.873	-57.439	150.474	-158.816	78.5472
751	3	470.905	4.83449	1.98311	68.9447	42.7541	-88.1328	-143.402	-87.1718	116.794	86.3819	45.242	63.7617	127.505	-194.433	169.649	-150.362	158.112	-134.93	138.23	-65.414	152.674	-24.2218	-76.5727	-82.4706	324.477	-54.2376	310.835	-40.9552	120.918	-46.8678	-15.421	-149.091	107.186	-57.6466	152.232	-158.816	78.5472
751	4	437.276	4.83308	1.99359	70.4748	44.9842	-87.3357	-142.744	-88.4374	112.995	90.6693	45.2871	64.4025	135.865	-203.426	176.026	-156.839	159.198	-134.611	138.554	-65.9154	151.89	-23.4694	-76.763	-82.3397	324.629	-54.5236	311.165	-41.0953	120.705	-46.9181	-15.2923	-149.418	106.611	-56.9489	153.358	-159.834	78.5022
751	5	426.214	4.82862	1.97757	69.4597	45.2456	-87.3225	-141.96	-89.1469	112.82	90.7706	45.374	64.3605	135.559	-203.047	175.821	-156.616	159.106	-134.978	137.186	-64.9668	154.842	-25.4515	-77.4487	-78.1852	316.295	-46.279	303.03	-32.8362	117.801	-46.8171	-15.6281	-148.561	106.527	-56.6328	150.634	-156.876	78.2232
751	6	409.318	4.82855	1.97374	69.1801	45.512	-87.3225	-141.96	-89.1469	112.82	90.7706	45.374	64.3605	135.559	-203.047	175.821	-156.616	159.106	-134.978	137.186	-64.9668	154.842	-25.4515	-77.4487	-78.1852	316.295	-46.279	303.03	-32.8362	117.801	-50.6998	-5.62814	-155.731	102.677	-55.57	148.616	-156.008	78.2318
752	1	401.548	4.82915	1.94566	67.6594	43.2899	-89.1786	-149.399	-81.5556	119.562	83.7178	44.2973	63.5837	127.664	-194.661	166.21	-146.616	157.985	-136.43	130.596	-58.2003	162.796	-31.9678	-77.1315	-78.1852	316.295	-46.279	303.03	-32.8362	117.801	-50.6998	-5.62814	-155.731	102.677	-55.57	148.616	-156.008	78.2318
752	2	435.112	4.8372	1.95662	67.091	41.2932	-88.8261	-147.344	-83.6127	118.896	84.4094	44.5298	63.3649	118.28	-184.661	163.737	-144.451	157.132	-135.261	131.973	-60.4502	158.907	-27.9739	-78.0755	-80.2287	321.778	-51.2071	306.989	-37.4441	119.435	-50.5657	-5.94107	-155.521	102.752	-55.5531	148.667	-156.008	78.2318
752	3	434.284	4.82844	1.95153	68.9249	42.7562	-87.7914	-141.704	-89.3665	115.868	87.6769	45.0243	63.5217	127.806	-194.661	166.814	-147.239	157.829	-137.25	138.737	-63.8636	158.356	-30.3372	-74.9551	-82.4338	328.208	-57.0554	312.204	-43.2247	121.034	-49.6489	-7.99566	-154.174	103.503	-55.6702	149.011	-156.008	78.2318
752	4	415.838	4.83182	1.97573	70.4398	45.0212	-87.1097	-141.525	-90.1148	111.776	92.3129	44.8111	64.2444	136.114	-203.844	172.668	-153.174	159.025	-137.198	138.729	-63.8949	158.313	-30.2872	-74.9879	-82.302	327.967	-56.8877	312.098	-43.0283	120.899	-49.3412	-8.62868	-154.13	102.67	-54.6573	150.721	-157.422	78.4059
752	5	440.935	4.83955	1.98834	69.59	45.6819	-86.8432	-139.929	-91.4194	110.903	93.0581	45.1615	64.2204	135.809	-203.56	172.265	-152.756	159.004	-138.023	136.186	-61.1588	161.83	-33.3461	-74.6827	-79.2453	318.341	-48.0183	304.154	-34.3377	118.769	-49.3547	-9.44186	-153.526	102.318	-54.2453	152.252	-159.083	78.5283
752	6	456.439	4.84163	1.98184	68.8466	45.5108	-86.8432	-139.929	-91.4194	110.903	93.0581	45.1615	64.2204	135.809	-203.56	172.265	-152.756	159.004	-138.023	136.186	-61.1588	161.83	-33.3461	-74.6827	-76.5721	310.667	-40.8125	297.083	-27.0903	117.117	-45.1591	-19.4419	-145.975	109.073	-58.2556	151.239	-156.673	78.5247
753	1	452.892	4.84618	1.9533	68.0757	42.4657	-89.24	-149.565	-81.5306	119.658	83.8224	43.906	63.1961	126.831	-193.56	163.262	-143.401	157.49	-139.635	128.687	-53.4259	171.081	-41.0758	-74.2766	-79.8349	319.882	-49.1445	304.828	-35.878	119.59	-45.1591	-19.4419	-145.975	109.073	-58.2556	151.239	-156.673	78.5247
753	2	448.924	4.85675	1.98058	67.9071	41.4363	-88.0251	-146.145	-85.5281	114.469	89.5278	44.1172	63.0856	119.23	-185.495	161.808	-142.242	156.861	-137.774	133.443	-59.1917	162.334	-32.8094	-75.4562	-82.0405	326.094	-54.7456	309.526	-41.2016	121.271	-47.5048	-13.2235	-151.123	104.031	-54.7858	152.562	-158.249	78.5934
753	3	624.45	4.84277	1.934	67.492	40.2589	-88.1838	-154.784	-79.5436	121.293	85.3124	42.6647	62.9961	118.25	-184.337	161.133	-141.578	156.678	-137.464	134.844	-60.5277	160.287	-31.1483	-75.4718	-78.0412	313.773	-43.3774	298.962	-30.0002	118.417	-31.699	-53.6637	-117.361	121.877	-61.8462	146.2	-148.527	77.3124
753	4	619.005	4.8256	1.91776	67.4583	40.0371	-88.1838	-154.784	-79.5436	121.293	85.3124	42.6647	62.9961	118.25	-184.337	161.133	-141.578	156.678	-134.983	140.827	-67.6348	150.287	-22.0725	-76.7526	-77.9566	314.277	-44.0868	299.761	-30.4902	118.16	-31.699	-53.6637	-117.361	121.877	-61.8462	146.2	-148.527	77.3124
753	5	534.291	4.83206	1.95508	68.4404	39.6883	-87.445	-153.371	-80.5084	120.101	86.4366	43.2771	63.0255	118.586	-184.886	160.841	-141.275	156.838	-137.707	133.388	-59.6079	160.823	-31.2882	-75.6405	-81.0614	322.766	-51.6489	307.581	-38.8104	120.275	-33.6904	-50.6156	-118.775	121.049	-62.7243	145.623	-149.413	78.1568
753	6	457.405	4.82981	1.95222	67.5103	38.3203	-87.445	-153.371	-80.5084	120.101	86.4366	43.2771	63.0255	118.586	-184.886	160.841	-141.275	156.838	-137.707	133.388	-59.6079	160.823	-31.2882	-75.6405	-81.0614	322.766	-51.6489	307.581	-38.8104	120.275	-33.9655	-45.3079	-121.792	128.91	-71.5475	135.623	-140.344	78.3137
754	1	404.542	4.83653	1.94744	68.6099	39.9395	-89.9256	-159.971	-72.8526	127.02	78.1946	42.4578	63.365	125.775	-192.9	160.772	-141.118	157.856	-139.008	123.388	-49.8181	169.855	-38.3532	-75.5253	-81.0614	322.766	-51.6489	307.581	-38.8104	120.275	-33.9655	-45.3079	-121.792	128.91	-71.5475	135.623	-140.344	78.3137
754	2	417.661	4.84498	1.9497	67.4997	38.0426	-89.4754	-157.573	-75.2571	126.06	79.1952	42.7731	63.1608	116.411	-182.9	158.705	-139.368	157.002	-137.643	125.859	-53.193	164.143	-32.7292	-76.5535	-81.4235	323.837	-52.6229	308.438	-39.758	120.537	-34.6988	-42.926	-123.855	126.567	-69.7404	135.604	-140.344	78.3137
754	3	414.154	4.87467	1.94485	68.0057	39.5866	-89.4754	-157.573	-75.2571	126.06	79.1952	42.7731	63.1672	126.018	-192.9	159.838	-140.12	157.411	-139.807	135.53	-58.7523	162.585	-34.9868	-72.7987	-82.0157	325.624	-54.2531	309.895	-41.3542	120.954	-37.3786	-33.6125	-132.216	118.802	-63.8455	135.766	-140.344	78.3137
754	4	364.761	4.86484	1.93859	66.8439	37.9202	-89.21	-158.821	-74.8076	122.789	83.0575	42.2169	62.3591	118.144	-183.751	155.328	-135.63	156.099	-138.737	138.266	-61.967	158.201	-30.9917	-73.3519	-81.8444	325.754	-54.5835	310.309	-41.4912	120.671	-37.8322	-31.3255	-134.606	118.039	-63.2735	137.572	-142.089	78.4269
754	5	354.571	4.86657	1.934	65.7209	38.4749	-89.21	-158.821	-74.8076	122.789	83.0575	42.2169	62.3591	118.144	-183.751	155.328	-135.63	156.099	-138.737	138.266	-61.967	158.201	-30.9917	-73.3519	-78.6025	315.754	-45.4054	302.062	-32.504	118.416	-37.9281	-31.2839	-134.543	118.129	-63.425	137.487	-142.15	78.4865
754	6	284.129	4.86484	1.93099	64.8383	37.6748	-89.21	-158.821	-74.8076	122.789	83.0575	42.2169	62.3591	118.144	-183.751	155.328	-135.63	156.099	-138.737	138.266	-61.967	158.201	-30.9917	-73.3519	-78.6025	315.754	-45.4054	302.062	-32.504	118.416	-40.4878	-21.2839	-141.31	121.617	-68.992	129.586	-135.585	78.4857
755	1	282.599	4.86856	1.9259	66.1613	39.5996	-91.7019	-165.156	-67.2163	130.619	73.8015	41.5814	62.77	126.572	-192.992	156.757	-136.978	157.2	-140.259	128.266	-51.9698	167.394	-38.3541	-73.0706	-78.6025	315.754	-45.4054	302.062	-32.504	118.416	-40.4878	-21.2839	-141.31	121.617	-68.992	129.586	-135.585	78.4857
755	2	273.697	4.8805	1.93079	65.1082	38.5206	-91.3297	-163.151	-69.22	129.816	74.6399	41.853	62.6558	119.665	-185.66	155.481	-135.942	156.613	-139.139	130.268	-54.7011	162.992	-33.9935	-73.894	-78.9338	316.655	-46.2117	302.729	-33.2758	118.677	-44.3843	-11.2839	-148.858	115.846	-65.9275	128.625	-135.585	78.4857
755	3	297.748	4.88526	1.92937	66.0401	39.1839	-90.5398	-158.146	-74.1545	127.521	77.0516	42.4386	62.8114	125.558	-191.895	156.963	-137.288	156.995	-140.434	136.307	-58.2852	162.067	-35.3774	-71.6534	-79.2826	317.637	-47.0933	303.495	-34.1396	118.935	-40.0717	-21.2839	-142.047	120.149	-67.2663	130.177	-135.585	78.4857
755	4	231.358	4.8455	1.90578	65.1753	37.6359	-89.7659	-157.607	-75.4165	124.273	80.7948	42.4142	62.0081	118.41	-183.459	152.928	-133.274	155.788	-138.978	139.734	-62.3911	156.404	-30.1376	-72.4291	-79.3044	318.563	-48.2241	304.699	-35.0394	118.735	-40.2139	-20.9011	-142.623	119.36	-66.3225	131.684	-136.986	78.3091
755	5	245.638	4.84901	1.92985	66.5916	38.33	-89.2951	-155.005	-77.5633	122.867	81.9906	43.0111	62.0812	119.453	-184.746	153.142	-133.462	155.984	-141.262	131.645	-54.0301	167.125	-39.4209	-71.6229	-81.8175	325.62	-54.5554	310.814	-41.7347	120.542	-42.7916	-18.8838	-143.112	115.196	-64.3847	133.458	-140.027	79.016
755	6	241.868	4.84862	1.92674	66.4549	38.4639	-89.2951	-155.005	-77.5633	122.867	81.9906	43.0111	62.0812	119.453	-184.746	153.142	-133.462	155.984	-141.262	131.645	-54.0301	167.125	-39.4209	-71.6229	-82.3982	327.408	-56.1909	312.285	-43.3497	120.952	-46.5606	-8.88382	-150.289	111.837	-63.599	131.154	-138.931	78.9552
756	1	212.08	4.83687	1.91859	67.4856	40.0803	-90.483	-158.791	-73.3721	126.636	77.7206	42.5533	62.5526	128.445	-194.746	155.157	-135.324	157.173	-141.335	131.159	-53.5483	167.666	-39.8655	-71.6103	-82.3982	327.408	-56.1909	312.285	-43.3497	120.952	-46.5606	-8.88382	-150.289	111.837	-63.599	131.154	-138.931	78.9552
756	2	212.957	4.84414	1.91848	65.7818	39.7323	-90.2839	-157.711	-74.4609	126.226	78.1547	42.6838	62.4976	124.635	-190.71	154.516	-134.815	156.856	-140.363	133.333	-56.2806	163.589	-35.9386	-72.2542	-79.2788	317.408	-46.945	303.667	-34.1252	118.89	-46.5606	-8.88382	-150.289	111.837	-63.599	131.154	-138.931	78.9552
756	3	259.524	4.87102	1.94734	68.0489	40.7481	-89.5357	-155.527	-76.8601	122.981	81.6	43.0682	62.9402	131.826	-198.638	157.201	-137.448	157.648	-141.438	137.49	-58.5292	163.42	-37.4519	-70.5217	-82.7542	327.195	-55.7372	311.428	-42.8475	121.447	-43.2557	-16.1438	-145.972	113.832	-62.8384	135.006	-141.091	78.6987
756	4	246.269	4.85583	1.93099	66.7708	38.7663	-89.5357	-155.527	-76.8601	122.981	81.6	43.0682	61.968	123.292	-188.638	152.533	-132.702	156.107	-140.967	138.771	-60.0197	161.467	-35.6647	-70.7649	-82.7033	327.25	-55.8528	311.566	-42.9015	121.36	-43.2557	-16.1438	-145.972	113.832	-62.8384	135.006	-141.091	78.6987
756	5	231.112	4.85731	1.92667	65.6545	39.2829	-89.5357	-155.527	-76.8601	122.981	81.6	43.0682	61.968	123.292	-188.638	152.533	-132.702	156.107	-141.432	137.122	-58.282	163.688	-37.6064	-70.5922	-79.5377	317.25	-46.6335	303.394	-34.0117	119.18	-43.6428	-16.0908	-145.585	114.28	-63.5308	134.641	-141.313	78.8641
756	6	272.682	4.87014	1.94362	65.035	40.5946	-88.9177	-153.118	-78.882	121.229	83.2995	43.6778	62.0398	124.069	-189.607	152.664	-132.828	156.271	-141.533	136.759	-57.8907	164.126	-37.9895	-70.547	-76.3804	308.354	-38.2178	294.948	-25.4702	117.272	-43.7104	-15.9254	-146.305	112.952	-62.0487	137.093	-142.628	78.6702
757	1	289.75	4.87327	1.93754	67.1442	41.8867	-91.1161	-160.35	-71.13	128.349	75.4131	42.6578	62.7224	132.817	-199.607	155.541	-135.636	157.621	-142.966	129.334	-50.2665	172.356	-44.8858	-70.1265	-79.1188	316.461	-45.4715	301.417	-32.8886	119.329	-43.7104	-15.9254	-146.305	112.952	-62.0487	137.093	-142.628	78.6702
757	2	283.497	4.87402	1.93496	66.7251	40.936	-91.0041	-159.69	-71.7842	128.159	75.6071	42.7412	62.6897	130.677	-197.336	155.187	-135.355	157.441	-141.132	135.607	-57.2947	162.356	-35.7276	-71.1089	-79.6929	317.98	-46.8202	302.475	-34.129	119.794	-43.7104	-15.9254	-146.305	112.952	-62.0487	137.093	-142.628	78.6702
757	3	279.62	4.87582	1.9332	66.7708	41.6046	-90.9632	-159.428	-72.045	128.026	75.7503	42.7662	62.8263	132.069	-198.937	155.847	-136.023	157.662	-141.228	136.092	-57.5886	162.28	-35.834	-70.9366	-79.9658	318.754	-47.5116	303.082	-34.8095	119.994	-47.6964	-5.9254	-153.64	108.012	-59.8533	135.984	-142.628	78.6702
757	4	267.574	4.86027	1.91721	65.4858	39.6762	-90.9632	-159.428	-72.045	128.026	75.7503	42.7662	61.8399	123.576	-188.937	151.329	-131.431	156.108	-140.769	137.329	-59.0262	160.355	-34.0771	-71.173	-79.928	318.87	-47.694	303.291	-34.9225	119.907	-47.6967	-5.92464	-153.641	108.011	-59.8527	135.984	-142.628	78.6702
757	5	315.954	4.86398	1.95194	67.31	40.1158	-90.0408	-155.084	-75.8207	124.967	78.592	43.7318	61.9609	124.959	-190.612	151.754	-131.839	156.367	-141.132	136.011	-57.6456	161.977	-35.4606	-71.0371	-83.3097	328.321	-56.1549	311.322	-43.698	122.348	-46.6042	-10.2046	-151.146	107.034	-58.2498	141.665	-147.869	79.3227
757	6	315.635	4.86336	1.95129	67.3826	39.3882	-90.0408	-155.084	-75.8207	124.967	78.592	43.7318	61.9609	124.959	-190.612	151.754	-131.839	156.367	-141.132	136.011	-57.6456	161.977	-35.4606	-71.0371	-83.3097	328.321	-56.1549	311.322	-43.698	122.348	-42.2258	-20.2046	-143.69	114.462	-62.6831	140.703	-145.868	79.2265
758	1	311.573	4.85799	1.94398	68.675	41.3256	-91.3544	-159.817	-70.9747	129.197	74.0416	42.9854	62.6696	133.532	-200.612	154.469	-134.482	157.802	-142.062	130.792	-52.4204	167.505	-39.9606	-70.8319	-83.3097	328.321	-56.1549	311.322	-43.698	122.348	-42.2258	-20.2046	-143.69	114.462	-62.6831	140.703	-145.868	79.2265
758	2	322.786	4.86862	1.947	66.7134	40.5549	-91.0889	-158.238	-72.5401	128.761	74.4883	43.182	62.593	128.353	-195.107	153.663	-133.855	157.362	-140.313	135.297	-57.8508	159.666	-32.5286	-71.9378	-80.2714	318.321	-46.9179	302.638	-34.4805	120.403	-42.2258	-20.2046	-143.69	114.462	-62.6831	140.703	-145.868	79.2265
758	3	315.11	4.88532	1.97186	68.6709	42.33	-89.8247	-153.828	-77.5492	123.388	80.4025	43.583	63.1721	135.353	-203.059	156.506	-136.692	158.352	-141.52	138.967	-59.5673	160.371	-34.8443	-70.1505	-83.6789	328.023	-55.6001	310.183	-42.9353	122.907	-45.4214	-11.4535	-150.996	108.654	-58.7777	142.353	-147.876	79.0902
758	4	322.585	4.87065	1.95778	68.8391	42.5641	-89.8247	-153.828	-77.5492	123.388	80.4025	43.583	63.3848	137.126	-205.142	157.458	-137.673	158.687	-138.952	145.524	-67.2977	150.371	-25.6436	-71.5036	-83.4668	328.208	-56.0378	310.733	-43.1363	122.547	-45.7454	-10.5889	-151.662	108.047	-58.3896	142.244	-147.876	79.0902
758	5	331.649	4.87498	1.97097	67.9865	43.2692	-89.3562	-151.715	-79.3839	121.811	81.888	44.0424	63.3614	136.942	-204.928	157.347	-137.558	158.653	-139.206	144.71	-66.4272	151.281	-26.4185	-71.4052	-80.4832	318.702	-47.308	303.068	-34.7899	120.489	-45.7294	-11.2688	-151.344	107.053	-57.391	144.109	-149.767	79.3282
758	6	343.12	4.8746	1.97054	68.1318	42.7249	-89.3562	-151.715	-79.3839	121.811	81.888	44.0424	63.3614	136.942	-204.928	157.347	-137.558	158.653	-139.206	144.71	-66.4272	151.281	-26.4185	-71.4052	-80.4832	318.702	-47.308	303.068	-34.7899	120.489	-41.5238	-21.2688	-143.911	113.407	-60.8635	143.902	-148.532	79.2743
759	1	326.723	4.8649	1.95544	66.8033	40.7682	-89.8042	-153.394	-77.656	123.322	80.2691	43.7935	62.2601	128.509	-194.928	152.323	-132.362	156.992	-139.512	143.19	-64.8761	152.697	-27.5536	-71.3382	-80.4832	318.702	-47.308	303.068	-34.7899	120.489	-41.5238	-21.2688	-143.911	113.407	-60.8635	143.902	-148.532	79.2743
759	2	366.82	4.87692	1.97021	66.9205	38.7634	-89.3694	-151.017	-80.0661	122.425	81.235	44.0505	62.1553	119.747	-185.638	151.06	-131.411	156.275	-138.092	144.567	-67.3088	148.777	-23.365	-72.4612	-84.0603	328.702	-56.2632	310.491	-43.2394	123.241	-41.5238	-21.2688	-143.911	113.407	-60.8635	143.902	-148.532	79.2743
759	3	360.869	4.90042	1.99203	66.2206	40.2109	-88.5347	-148.074	-83.1081	119.046	84.8059	44.5113	62.2825	122.144	-188.317	151.848	-132.155	156.572	-138.883	145.586	-67.3446	149.912	-25.1509	-71.5354	-81.1032	319.21	-47.532	302.646	-34.8299	121.259	-42.6771	-17.9752	-146.866	110.963	-58.9436	145.409	-150.037	79.1255
759	4	332.437	4.85563	1.95064	65.2001	38.4245	-88.5347	-148.074	-83.1081	119.046	84.8059	44.5113	61.397	113.782	-178.317	147.853	-128.304	155.124	-136.623	150.209	-73.1086	142.702	-18.4194	-72.7728	-80.8203	319.914	-48.6697	303.968	-35.5344	120.666	-42.6771	-17.9752	-146.866	110.963	-58.9436	145.409	-150.037	79.1255
759	5	368.67	4.86296	1.97632	66.7446	38.7273	-88.0109	-145.41	-85.2854	117.385	86.2739	45.1426	61.4706	115.041	-179.889	147.971	-128.379	155.363	-136.966	149.291	-72.0896	143.697	-19.2829	-72.6256	-84.1766	329.553	-57.363	312.073	-44.312	123.025	-43.5859	-17.0088	-147.685	109.081	-57.587	147.94	-153	79.4286
759	6	353.126	4.86257	1.97227	66.3681	38.8488	-88.0109	-145.41	-85.2854	117.385	86.2739	45.1426	61.4706	115.041	-179.889	147.971	-128.379	155.363	-136.966	149.291	-72.0896	143.697	-19.2829	-72.6256	-84.2155	329.678	-57.4747	312.169	-44.4206	123.054	-47.2951	-7.00883	-154.825	106.342	-57.479	145.123	-151.343	79.3593
760	1	320.295	4.86333	1.96257	65.3248	39.4878	-88.7514	-148.31	-82.3597	119.872	83.645	44.6965	61.5624	117.068	-182.173	148.413	-128.755	155.619	-137.368	147.598	-70.3127	145.228	-20.5252	-72.5148	-81.0243	319.678	-48.2938	303.899	-35.5374	120.881	-47.2951	-7.00883	-154.825	106.342	-57.479	145.123	-151.343	79.3593
760	2	372.687	4.87421	1.97333	65.9582	37.6501	-88.4488	-147.023	-83.7304	118.994	84.6346	44.8124	61.5151	110.011	-174.732	147.545	-128.146	155.071	-137.235	146.491	-69.4893	145.382	-20.345	-72.7892	-84.4544	329.678	-57.31	311.8	-44.3651	123.399	-44.5085	-13.4233	-150.428	109.463	-58.6634	146.035	-151.343	79.3593
760	3	459.656	4.8753	1.97427	65.9018	37.4097	-88.6671	-147.424	-83.3591	120.042	83.6963	44.6558	61.5041	110.022	-174.682	147.488	-128.096	155.01	-137.219	146.688	-69.5738	144.337	-19.5323	-72.6861	-83.8851	327.857	-55.6261	310.245	-42.7066	123.015	-39.5191	-21.8416	-145.116	119.957	-61.4357	151.296	-155.182	75.675
760	4	422.428	4.80676	1.91357	65.323	36.1264	-88.6671	-147.424	-83.3591	120.042	83.6963	44.6558	60.8772	102.865	-165.929	144.812	-125.773	153.846	-133.863	152.599	-77.2347	134.337	-10.1125	-74.5948	-83.1389	328.506	-57.1309	312.134	-43.4162	121.769	-39.5191	-21.8416	-145.116	119.957	-61.4357	151.296	-155.182	75.675
760	5	388.07	4.8239	1.94049	64.6038	37.3794	-88.0997	-144.586	-85.8728	117.671	86.0148	45.1874	60.9439	105.029	-168.481	145.057	-125.928	154.126	-134.968	149.979	-74.264	137.83	-13.2451	-74.128	-80.1758	319.025	-48.3954	304.593	-35.1434	119.68	-40.4988	-20.1917	-146.394	118.779	-60.6082	152.844	-157.318	75.6543
760	6	310.397	4.8244	1.93445	63.528	37.3075	-88.0997	-144.586	-85.8728	117.671	86.0148	45.1874	60.9439	105.029	-168.481	145.057	-125.928	154.126	-134.968	149.979	-74.264	137.83	-13.2451	-74.128	-78.8877	315.427	-45.0284	301.109	-31.538	118.886	-43.9921	-10.1917	-153.335	117.739	-62.8188	147.508	-152.967	76.1126
761	1	282.398	4.82214	1.92147	64.7515	36.7798	-89.7394	-151.265	-79.1875	123.181	80.1808	44.1781	60.9624	108.319	-172.107	145.209	-125.903	154.435	-135.883	146.297	-70.3918	141.096	-15.8908	-73.8663	-82.249	325.427	-54.092	309.179	-40.546	121.319	-43.9921	-10.1917	-153.335	117.739	-62.8188	147.508	-152.967	76.1126
761	2	305.277	4.81729	1.92103	64.1025	35.5649	-88.8811	-148.312	-82.5175	120.21	83.5965	44.4013	60.9512	98.7584	-162.107	144.24	-125.282	153.741	-136.58	141.17	-65.4278	144.92	-18.7087	-73.9203	-82.249	325.427	-54.092	309.179	-40.546	121.319	-43.9921	-10.1917	-153.335	117.739	-62.8188	147.508	-152.967	76.1126
761	3	301.928	4.76831	1.85407	64.0262	36.6842	-88.6254	-145.758	-84.8637	119.415	84.1579	44.7658	60.6583	102.225	-165.381	145.851	-126.391	153.47	-135.009	143.85	-69.5016	141.839	-15.0032	-75.5584	-76.8592	320.094	-48.6181	304.965	-36.4234	115.872	-44.5299	-8.96015	-152.679	112.05	-57.9808	141.587	-146.707	75.8046
761	4	296.648	4.75872	1.8399	64.3404	37.5579	-88.6254	-145.758	-84.8637	119.415	84.1579	44.7658	60.6583	102.225	-165.381	145.851	-126.391	153.47	-133.51	146.266	-72.638	136.923	-10.5075	-76.3223	-76.6601	321.334	-50.6467	307.241	-37.6089	115.186	-48.1538	1.03985	-160.726	104.979	-53.3	140.256	-146.707	75.8046
761	5	269.336	4.75216	1.85129	65.7966	37.4405	-88.2929	-144.327	-86.2536	118.291	85.2828	45.0336	60.6556	103.77	-167.09	145.942	-126.364	153.615	-134.184	143.943	-70.2563	139.758	-12.8551	-76.1681	-80.0244	331.056	-59.4955	315.671	-46.7872	117.548	-48.2451	0.338804	-159.985	105.426	-53.6468	140.978	-147.64	75.7083
761	6	266.652	4.75152	1.85084	65.7907	36.1098	-88.2929	-144.327	-86.2536	118.291	85.2828	45.0336	60.6556	103.77	-167.09	145.942	-126.364	153.615	-134.184	143.943	-70.2563	139.758	-12.8551	-76.1681	-80.4281	332.425	-60.7265	316.605	-47.8721	117.869	-44.0242	-9.6612	-151.9	113.69	-60.0927	137.488	-143.32	76.4057
762	1	245.572	4.75313	1.83742	64.5844	36.5668	-89.5712	-149.717	-80.8364	122.592	80.7428	44.2529	60.6438	106.227	-169.759	146.02	-126.295	153.812	-134.646	141.514	-67.8444	141.884	-14.4709	-76.1234	-77.3121	322.425	-51.4561	308.125	-38.8395	115.786	-44.0242	-9.6612	-151.9	113.69	-60.0927	137.488	-143.32	76.4057
762	2	259.321	4.75413	1.84071	65.6602	35.8537	-89.4499	-149.291	-81.3109	122.159	81.2335	44.2882	60.6481	104.201	-167.643	145.794	-126.152	153.675	-134.736	140.824	-67.1877	142.457	-14.8954	-76.1362	-80.6306	332.425	-60.5938	316.433	-47.9548	118.129	-44.0242	-9.6612	-151.9	113.69	-60.0927	137.488	-143.32	76.4057
762	3	261.808	4.77184	1.86157	64.8553	37.1295	-88.9395	-147.198	-83.3319	120.104	83.2793	44.6869	60.542	107.831	-171.526	145.975	-126.085	153.925	-135.911	141.981	-67.0107	144.519	-17.7411	-74.8487	-77.809	322.61	-51.3894	307.926	-39.0248	116.399	-43.8503	-10.0765	-151.992	113.05	-58.9929	139.645	-145.144	76.1722
762	4	229.746	4.71138	1.80335	64.3506	36.3101	-88.9395	-147.198	-83.3319	120.104	83.2793	44.6869	59.9874	99.2515	-161.526	142.348	-122.994	152.944	-133.369	146.314	-72.5544	135.994	-9.94163	-76.1537	-77.3421	324.405	-54.506	311.442	-40.7165	115.153	-47.115	-1.13326	-159.144	106.878	-54.9873	138.489	-145.144	76.1722
762	5	434.944	4.75272	1.91421	67.0175	39.9437	-87.4342	-140.24	-88.962	114.093	88.933	46.1551	60.0048	105.971	-169.951	141.622	-121.881	154.025	-135.62	139.196	-65.5178	142.301	-14.7348	-75.5707	-77.3122	324.375	-54.4761	311.412	-40.6867	115.123	-49.4596	-8.6188	-151.255	88.1851	-44.1751	145.133	-153.907	83.37
762	6	420.436	4.75127	1.91064	66.891	38.8738	-87.4342	-140.24	-88.962	114.093	88.933	46.1551	60.0048	105.971	-169.951	141.622	-121.881	154.025	-135.62	139.196	-65.5178	142.301	-14.7348	-75.5707	-77.3122	324.375	-54.4761	311.412	-40.6867	115.123	-45.0357	-18.6188	-144.01	96.8428	-49.4319	143.821	-151.475	82.8637
763	1	333.54	4.73786	1.87932	67.4643	39.6896	-89.7736	-150.24	-79.3158	122.341	80.4511	44.5543	60.1378	114.154	-179.144	142.593	-122.428	154.891	-137.007	132.638	-59.0229	149.164	-20.1306	-75.3492	-77.3122	324.375	-54.4761	311.412	-40.6867	115.123	-45.0357	-18.6188	-144.01	96.8428	-49.4319	143.821	-151.475	82.8637
763	2	341.28	4.77623	1.9192	67.6426	39.1202	-89.9502	-152.593	-77.2757	122.867	80.194	44.1801	60.1545	111.576	-176.416	141.559	-121.601	154.821	-138.188	130.478	-55.6025	152.034	-23.5275	-73.9292	-81.016	327.805	-57.735	316.525	-45.9242	118.744	-45.5131	-17.371	-145.742	98.651	-50.59	147.392	-155.212	82.291
763	3	359.5	4.78842	1.91464	66.3148	40.1513	-89.9502	-152.593	-77.2757	122.867	80.194	44.1801	60.1076	112.754	-177.644	141.381	-121.362	154.859	-138.733	132.82	-56.9592	152.142	-24.5135	-73.0554	-78.0932	318.394	-48.9322	308.118	-36.9229	116.797	-49.29	-7.37103	-153.235	93.4941	-48.0462	146.456	-155.212	82.291
763	4	371.253	4.76439	1.89235	66.5471	40.5282	-89.9502	-152.593	-77.2757	122.867	80.194	44.1801	60.1076	112.754	-177.644	141.381	-121.362	154.859	-136.133	138.284	-63.6229	142.142	-15.3989	-74.4379	-77.8117	319.706	-50.852	310.066	-38.0215	116.072	-51.4083	-1.51972	-157.672	89.3589	-45.3449	145.667	-155.212	82.291
763	5	334.379	4.76083	1.91159	68.0765	40.6482	-89.4215	-150.794	-79.1271	121.189	81.9423	44.5445	60.1705	114.479	-179.584	141.668	-121.554	155.084	-136.398	136.553	-61.9143	143.857	-16.6916	-74.4279	-81.1142	329.344	-59.7172	318.375	-47.1086	118.411	-51.3184	-2.16646	-157.228	89.4912	-45.3059	146.613	-156.154	82.2778
763	6	300.291	4.75885	1.9066	67.708	39.2309	-89.4215	-150.794	-79.1271	121.189	81.9423	44.5445	60.1705	114.479	-179.584	141.668	-121.554	155.084	-136.398	136.553	-61.9143	143.857	-16.6916	-74.4279	-81.1142	329.344	-59.7172	318.375	-47.1086	118.411	-47.2094	-10.9831	-150.535	99.4912	-52.1534	143.263	-152.037	81.6705
764	1	286.51	4.75571	1.88831	66.7502	40.0271	-90.5879	-155.388	-74.6295	125.285	77.6723	43.794	60.3318	117.709	-183.322	142.303	-122.094	155.543	-136.788	134.495	-59.9177	146.009	-18.3792	-74.3734	-77.9479	319.344	-50.3798	309.658	-37.7044	116.268	-47.2094	-10.9831	-150.535	99.4912	-52.1534	143.263	-152.037	81.6705
764	2	302.121	4.76129	1.89559	67.5762	39.0086	-90.3364	-154.263	-75.8003	124.605	78.4288	43.9123	60.3511	113.692	-179.069	142.041	-121.998	155.236	-136.578	133.845	-59.573	145.945	-18.0498	-74.6598	-81.3864	329.344	-59.556	318.068	-47.0667	118.771	-47.2094	-10.9831	-150.535	99.4912	-52.1534	143.263	-152.037	81.6705
764	3	311.576	4.78038	1.92081	66.8862	40.3565	-89.3322	-150.007	-79.9813	121.052	82.069	44.604	60.3938	116.873	-182.609	142.301	-122.127	155.567	-137.824	135.707	-59.9136	148.258	-21.3129	-73.2281	-78.4898	319.75	-50.5174	309.307	-37.7639	116.907	-47.0309	-11.4127	-150.699	98.4694	-50.8508	145.654	-154.019	81.6552
764	4	308.011	4.77119	1.90905	66.9278	40.9796	-89.3322	-150.007	-79.9813	121.052	82.069	44.604	60.3938	116.873	-182.609	142.301	-122.127	155.567	-136.811	137.623	-62.3211	144.647	-17.9938	-73.7813	-78.3241	320.396	-51.4786	310.299	-38.3166	116.516	-50.88	-1.41271	-158.09	92.6892	-47.7125	144.438	-154.019	81.6552
764	5	314.745	4.76956	1.91236	68.1158	40.5369	-89.3322	-150.007	-79.9813	121.052	82.069	44.604	60.3938	116.873	-182.609	142.301	-122.127	155.567	-136.811	137.623	-62.3211	144.647	-17.9938	-73.7813	-81.7343	330.396	-60.6819	318.957	-47.7803	118.922	-51.0262	-1.44887	-157.863	92.9819	-48.0922	144.231	-154.019	81.6552
764	6	288.051	4.76767	1.90809	67.7595	39.1625	-89.3322	-150.007	-79.9813	121.052	82.069	44.604	60.3938	116.873	-182.609	142.301	-122.127	155.567	-136.811	137.623	-62.3211	144.647	-17.9938	-73.7813	-81.7343	330.396	-60.6819	318.957	-47.7803	118.922	-46.9709	-9.92671	-151.404	102.982	-55.0005	140.763	-149.813	81.0897
765	1	260.48	4.76271	1.90229	67.2124	40.5438	-90.2147	-153.784	-76.3471	124.023	78.931	44.0464	60.6946	121.791	-188.308	143.543	-123.237	156.295	-137.481	133.824	-58.6353	148.948	-21.3522	-73.7318	-78.6661	320.611	-51.5362	310.405	-38.5852	116.865	-46.838	-10.245	-151.447	102.396	-54.1511	142.209	-151.028	81.0071
765	2	277.496	4.76877	1.90954	68.0913	39.592	-90.0157	-152.826	-77.3287	123.536	79.4662	44.149	60.6994	118.328	-184.62	143.286	-123.122	156.016	-137.208	133.544	-58.658	148.506	-20.7144	-74.0312	-82.0884	330.611	-60.7256	318.807	-47.9071	119.344	-46.5649	-10.8897	-151.002	102.672	-54.239	142.299	-151.028	81.0071
765	3	288.211	4.77789	1.90921	66.9474	40.2548	-90.0157	-152.826	-77.3287	123.536	79.4662	44.149	60.6971	120.715	-187.215	143.25	-123.001	156.217	-137.867	136.027	-60.0352	148.797	-21.9568	-73.0449	-79.0983	320.611	-51.2844	309.621	-38.1854	117.433	-46.4917	-11.0636	-150.881	102.749	-54.2662	142.323	-151.028	81.0071
765	4	260.419	4.74919	1.88938	66.6726	40.16	-89.5164	-151.224	-78.9584	121.598	81.4697	44.4775	60.1035	115.861	-181.286	140.967	-120.846	155.373	-136.688	137.836	-62.4825	144.901	-18.2787	-73.7361	-78.7443	321.964	-53.2821	311.712	-39.3783	116.616	-50.0161	-1.76153	-158.181	96.3921	-50.1985	142.628	-152.242	80.9718
765	5	266.81	4.74713	1.89281	67.9068	39.7618	-89.5164	-151.224	-78.9584	121.598	81.4697	44.4775	60.1035	115.861	-181.286	140.967	-120.846	155.373	-136.86	137.132	-61.8186	145.767	-18.975	-73.7197	-82.1136	331.964	-62.5226	320.427	-48.9112	118.981	-50.1855	-1.80079	-157.923	96.7057	-50.6162	142.403	-152.242	80.9718
765	6	265.992	4.74552	1.88863	68.4477	38.8835	-89.5164	-151.224	-78.9584	121.598	81.4697	44.4775	60.1035	115.861	-181.286	140.967	-120.846	155.373	-136.86	137.132	-61.8186	145.767	-18.975	-73.7197	-85.2181	341.964	-71.5662	328.629	-58.5132	121.412	-47.7225	-6.9439	-153.994	102.585	-54.6663	140.422	-149.091	80.6124
766	1	242.009	4.75077	1.88262	68.8769	40.3254	-91.5381	-159.912	-70.3482	128.271	74.4937	43.1691	60.5479	123.669	-190.335	142.752	-122.408	156.52	-137.846	132.074	-56.8508	151.286	-23.3582	-73.5466	-83.0185	334.191	-64.22	321.866	-51.4029	120.041	-47.4691	-7.52375	-153.959	102.092	-53.9384	142.338	-150.644	80.6167
766	2	279.7	4.76734	1.89448	67.0305	38.912	-90.9799	-157.125	-73.1679	126.978	75.8948	43.5003	60.5727	114.28	-180.335	142.133	-122.171	155.759	-137	131.693	-57.3288	149.604	-21.1993	-74.41	-81.1419	327.124	-57.4665	315.145	-44.479	119.014	-46.6314	-9.43807	-152.673	102.8	-54.0732	142.635	-150.644	80.6167
766	3	287.219	4.77225	1.89152	65.8653	39.5139	-90.7306	-155.852	-74.4329	126.348	76.5789	43.6548	60.5384	115.424	-181.553	141.979	-121.962	155.829	-137.535	133.751	-58.4817	149.795	-22.1746	-73.6064	-77.98	317.124	-48.1527	306.312	-34.9669	116.89	-46.536	-9.6631	-152.517	102.899	-54.1066	142.667	-150.644	80.6167
766	4	281.411	4.7546	1.87166	66.0685	40.181	-90.7306	-155.852	-74.4329	126.348	76.5789	43.6548	60.5384	115.424	-181.553	141.979	-121.962	155.829	-135.616	137.52	-63.1625	142.735	-15.7062	-74.6566	-77.7229	318.447	-50.0139	308.271	-36.1366	116.202	-50.3202	0.336901	-160.082	96.3461	-50.1431	141.431	-150.644	80.6167
766	5	266.273	4.76081	1.89814	67.5639	40.1679	-90.1177	-153.815	-76.537	123.776	79.2572	44.0367	60.6459	116.898	-183.266	142.447	-122.388	156.056	-136.366	134.564	-60.2595	146.519	-18.8073	-74.5057	-81.119	328.069	-58.8034	316.718	-45.4044	118.622	-50.3699	-0.83761	-158.996	97.1311	-50.7664	142.886	-152.304	80.5777
766	6	236.988	4.75906	1.89444	67.2377	38.8108	-90.1177	-153.815	-76.537	123.776	79.2572	44.0367	60.6459	116.898	-183.266	142.447	-122.388	156.056	-136.366	134.564	-60.2595	146.519	-18.8073	-74.5057	-81.119	328.069	-58.8034	316.718	-45.4044	118.622	-46.2237	-9.55512	-152.256	107.131	-57.7711	139.306	-148.005	80.1661
767	1	227.586	4.7587	1.88192	66.296	39.6567	-91.0534	-157.453	-72.913	127.037	75.8555	43.445	60.8032	119.643	-186.442	143.091	-122.955	156.46	-136.606	133.041	-58.8168	148.108	-20.0258	-74.505	-77.918	318.069	-49.5017	308.037	-36.0055	116.449	-46.2237	-9.55512	-152.256	107.131	-57.7711	139.306	-148.005	80.1661
767	2	246.143	4.77368	1.90758	67.1711	38.7947	-90.2722	-154.164	-76.2395	124.267	78.734	43.933	60.8776	114.791	-181.35	143.056	-123.121	156.121	-136.484	131.419	-57.6259	149.085	-20.4428	-74.8677	-81.3442	327.763	-58.3471	316.067	-45.0479	119.001	-46.0611	-9.94046	-152.328	106.527	-56.8626	141.121	-149.516	80.0779
767	3	265.174	4.78534	1.90643	66.1286	39.1271	-90.2722	-154.164	-76.2395	124.267	78.734	43.933	60.8431	116.001	-182.65	142.883	-122.889	156.206	-137.036	133.474	-58.7596	149.294	-21.4404	-74.0521	-78.2089	317.763	-49.0008	307.114	-35.4374	116.918	-43.3926	-16.2833	-147.899	109.32	-57.8244	141.981	-149.516	80.0779
767	4	240.558	4.71922	1.85181	65.3859	37.3806	-90.2722	-154.164	-76.2395	124.267	78.734	43.933	59.9975	107.718	-172.65	139.425	-119.756	154.883	-134.724	137.879	-64.2793	140.883	-13.7237	-75.3319	-77.8562	319.415	-51.3297	309.573	-36.9066	116.025	-43.3925	-16.2836	-147.899	109.32	-57.8244	141.981	-149.516	80.0779
767	5	231.895	4.73029	1.87469	66.8874	37.4742	-89.7776	-152.599	-77.8491	122.116	80.9845	44.2324	60.08	109.255	-174.416	139.818	-120.091	155.094	-134.998	137.031	-63.3474	142.07	-14.7559	-75.2063	-81.2202	329.067	-60.1828	318.163	-46.309	118.393	-43.6816	-16.0923	-148.076	108.964	-57.4596	143.165	-150.785	79.9831
767	6	222.257	4.72995	1.87084	67.0002	37.6591	-89.7776	-152.599	-77.8491	122.116	80.9845	44.2324	60.08	109.255	-174.416	139.818	-120.091	155.094	-134.998	137.031	-63.3474	142.07	-14.7559	-75.2063	-82.284	332.435	-63.2545	320.931	-49.4855	119.199	-47.4597	-6.09228	-155.312	105.595	-56.6922	141.003	-149.588	79.895
768	1	205.871	4.71842	1.84892	67.8349	38.9551	-92.3601	-162.591	-67.8491	131.328	71.3764	42.6079	60.3326	118.055	-184.326	141.377	-121.257	156.132	-136.126	130.873	-57.3722	148.731	-19.9636	-75.0953	-82.284	332.435	-63.2545	320.931	-49.4855	119.199	-47.4597	-6.09228	-155.312	105.595	-56.6922	141.003	-149.588	79.895
768	2	237.58	4.72979	1.85664	65.6691	37.8816	-91.749	-159.798	-70.7484	129.643	73.2376	42.9192	60.3766	108.855	-174.53	140.857	-121.111	155.38	-135.644	129.378	-56.5938	148.698	-19.3142	-75.7524	-79.4088	322.435	-53.7638	311.721	-39.8341	117.453	-47.4597	-6.09228	-155.312	105.595	-56.6922	141.003	-149.588	79.895
768	3	233.302	4.74852	1.87944	67.2207	37.9721	-91.0112	-158.041	-72.6663	126.762	76.331	43.2698	60.4194	110.786	-176.759	140.936	-121.104	155.661	-136.265	130.175	-56.6521	149.889	-20.9486	-75.0446	-82.5881	331.929	-62.5186	319.823	-48.7623	119.703	-46.23	-8.92274	-153.672	106.288	-56.3845	142.827	-150.805	79.8168
768	4	205.881	4.66723	1.81128	66.5694	36.6824	-91.0112	-158.041	-72.6663	126.762	76.331	43.2698	59.6621	102.852	-167.046	137.98	-118.567	154.419	-133.512	135.102	-62.9125	139.889	-11.7491	-76.6173	-81.4053	332.539	-64.2959	321.921	-49.2015	117.89	-47.1848	-6.27775	-155.758	104.226	-54.9693	142.502	-150.805	79.8168
768	5	204.315	4.66436	1.81278	65.1722	36.7232	-91.0112	-158.041	-72.6663	126.762	76.331	43.2698	59.6621	102.852	-167.046	137.98	-118.567	154.419	-134.33	132.131	-60.1094	144.024	-15.1485	-76.5033	-78.5069	322.539	-54.8044	313.572	-40.0376	115.913	-48.0971	-6.36917	-154.527	105.612	-56.9468	141.381	-150.852	79.859
768	6	174.617	4.66298	1.81045	65.068	35.5687	-91.0112	-158.041	-72.6663	126.762	76.331	43.2698	59.6621	102.852	-167.046	137.98	-118.567	154.419	-134.33	132.131	-60.1094	144.024	-15.1485	-76.5033	-78.5069	322.539	-54.8044	313.572	-40.0376	115.913	-43.4585	-16.3692	-146.939	115	-63.1037	138.958	-147.475	79.6317
769	1	162.993	4.67145	1.83231	66.6923	35.9566	-90.6834	-157.292	-73.4945	125.236	77.9313	43.4398	59.7196	105.214	-169.737	138.377	-118.84	154.727	-134.656	130.766	-58.7191	145.866	-16.6775	-76.3949	-81.6454	331.93	-63.5428	321.886	-49.167	118.117	-43.5071	-16.2457	-147.355	114.286	-62.1837	140.549	-148.88	79.4894
769	2	180.119	4.67579	1.83082	64.8355	35.3618	-90.198	-155.697	-75.2719	123.586	79.8154	43.5826	59.8044	98.0765	-162.205	138.144	-118.893	154.17	-134.801	128.378	-56.6124	147.951	-18.1655	-76.5492	-78.5961	321.93	-54.0644	312.908	-39.6476	116.129	-43.5071	-16.2457	-147.355	114.286	-62.1837	140.549	-148.88	79.4894
769	3	193.411	4.67972	1.82976	65.6413	35.5248	-90.198	-155.697	-75.2719	123.586	79.8154	43.5826	59.7457	98.4521	-162.576	137.909	-118.619	154.167	-135.065	129.311	-57.1167	148.06	-18.632	-76.1708	-81.372	330.187	-61.7191	320.067	-47.5425	118.096	-47.441	-6.24565	-154.807	109.258	-59.8906	139.554	-148.88	79.4894
769	4	178.352	4.59452	1.76432	65.3602	34.4658	-90.198	-155.697	-75.2719	123.586	79.8154	43.5826	59.3441	92.2841	-155.099	136.117	-117.371	153.419	-132.26	133.908	-63.1203	138.06	-9.4334	-77.7909	-80.2763	331.118	-63.7706	322.306	-48.2071	116.377	-47.462	-6.18616	-154.855	109.2	-59.8463	139.546	-148.88	79.4894
769	5	156.542	4.60641	1.78912	64.3599	35.2285	-89.6514	-154.225	-76.8105	121.421	82.0943	43.9076	59.3388	94.5818	-157.669	136.236	-117.329	153.673	-133.226	130.546	-59.8387	143.077	-13.6419	-77.5565	-77.3663	321.206	-54.3281	314.014	-39.102	114.386	-48.0464	-6.77698	-153.725	110.167	-60.9796	140.109	-150.118	79.3709
769	6	162.623	4.60785	1.78118	63.169	35.8262	-89.6514	-154.225	-76.8105	121.421	82.0943	43.9076	59.3388	94.5818	-157.669	136.236	-117.329	153.673	-133.226	130.546	-59.8387	143.077	-13.6419	-77.5565	-73.9978	311.206	-44.9343	304.863	-29.185	112.085	-47.5807	-7.7529	-152.982	111.126	-61.6207	139.844	-149.634	79.349
770	1	135.959	4.60442	1.76554	64.4304	35.3266	-91.9916	-162.442	-68.3539	129.866	73.1335	42.5958	59.2435	98.3915	-161.726	136.448	-117.275	153.931	-133.851	126.923	-56.3518	147.468	-17.1327	-77.49	-77.3788	320.906	-53.9309	313.781	-39.185	114.575	-47.5807	-7.7529	-152.982	111.126	-61.6207	139.844	-149.634	79.349
770	2	154.932	4.61262	1.78796	65.9387	35.0481	-91.4656	-160.355	-70.413	127.87	75.1903	42.9693	59.274	97.8529	-161.364	136.435	-117.212	153.95	-134.197	125.096	-54.5767	149.744	-18.9739	-77.4188	-80.5755	330.406	-62.7839	322.293	-48.5749	116.83	-45.5799	-12.2936	-150.244	112.917	-61.7566	142.299	-151.155	79.1727
770	3	163.146	4.624	1.78333	65.0648	34.9139	-91.0319	-158.311	-72.4278	126.938	76.1952	43.2628	59.0896	98.9305	-162.421	135.675	-116.335	153.937	-135.308	129.09	-56.7516	150.064	-20.8071	-75.8304	-78.3353	322.888	-55.5994	314.915	-40.7892	115.437	-41.485	-22.2936	-143.055	117.498	-63.5261	143.513	-151.155	79.1727
770	4	168.356	4.59035	1.76051	65.2843	34.8624	-91.0319	-158.311	-72.4278	126.938	76.1952	43.2628	59.0896	98.9305	-162.421	135.675	-116.335	153.937	-132.619	133.882	-62.8783	140.064	-11.6587	-77.3472	-78.0254	323.904	-57.0792	316.414	-41.6322	114.79	-41.485	-22.2936	-143.055	117.498	-63.5261	143.513	-151.155	79.1727
770	5	176.711	4.59212	1.75584	64.0752	35.4558	-91.0319	-158.311	-72.4278	126.938	76.1952	43.2628	59.0896	98.9305	-162.421	135.675	-116.335	153.937	-132.787	133.384	-62.3838	140.844	-12.3251	-77.2998	-74.7364	313.904	-47.6969	307.503	-31.8386	112.487	-41.6276	-22.2554	-142.927	117.645	-63.769	143.357	-151.167	79.1813
770	6	130.725	4.59101	1.75142	63.4034	35.0705	-91.0319	-158.311	-72.4278	126.938	76.1952	43.2628	59.0896	98.9305	-162.421	135.675	-116.335	153.937	-132.787	133.384	-62.3838	140.844	-12.3251	-77.2998	-74.7364	313.904	-47.6969	307.503	-31.8386	112.487	-44.7841	-12.2554	-149.923	118.039	-66.4502	138.196	-147.24	79.0494
771	1	117.43	4.58711	1.73637	63.9902	36.0103	-93.7003	-168.129	-62.4278	136.251	66.3395	41.6908	58.9576	105.44	-169.581	135.605	-115.839	154.539	-133.729	127.509	-56.8437	147.091	-17.1114	-77.2863	-74.7364	313.904	-47.6969	307.503	-31.8386	112.487	-44.7841	-12.2554	-149.923	118.039	-66.4502	138.196	-147.24	79.0494
771	2	110.9	4.58703	1.75945	64.9898	35.0687	-92.7057	-164.876	-66.1308	132.488	70.5441	42.0385	59.0667	100.88	-164.888	135.682	-116.028	154.268	-134.003	123.864	-53.5847	150.765	-19.8335	-77.4656	-78.2407	323.775	-56.7896	316.277	-41.7776	115.088	-44.7109	-12.4313	-150.057	117.603	-65.7207	139.458	-148.329	78.8875
771	3	111.604	4.59062	1.75319	63.8221	35.6212	-92.7057	-164.876	-66.1308	132.488	70.5441	42.0385	59.027	101.131	-165.137	135.515	-115.837	154.268	-134.163	124.446	-53.9049	150.801	-20.0873	-77.2382	-74.951	313.775	-47.413	307.195	-31.8626	112.818	-43.8918	-14.4228	-148.623	118.519	-66.0741	139.699	-148.329	78.8875
771	4	116.842	4.58884	1.74774	63.6277	36.0994	-92.7057	-164.876	-66.1308	132.488	70.5441	42.0385	59.027	101.131	-165.137	135.515	-115.837	154.268	-133.993	124.774	-54.312	150.112	-19.467	-77.3307	-74.9444	313.993	-47.6805	307.461	-32.0563	112.761	-47.9166	-4.42284	-155.999	113.403	-63.7474	138.597	-148.329	78.8875
771	5	120.616	4.58537	1.7523	64.7342	35.3558	-92.7057	-164.876	-66.1308	132.488	70.5441	42.0385	59.027	101.131	-165.137	135.515	-115.837	154.268	-133.993	124.774	-54.312	150.112	-19.467	-77.3307	-78.4262	323.283	-56.1774	316.591	-42.0563	115.237	-48.3449	-4.48717	-155.408	113.964	-64.5959	138.105	-148.329	78.8875
771	6	100.322	4.57917	1.76109	64.8584	34.6973	-92.4256	-163.682	-67.3522	131.461	71.5789	42.2573	59.0132	102.904	-167.02	135.873	-116.03	154.392	-134.141	123.677	-53.2807	151.666	-20.6712	-77.3639	-78.4091	323.231	-56.129	316.545	-42.0056	115.225	-43.869	-13.3079	-148.844	123.607	-70.9659	135.89	-145.132	78.5648
772	1	90.4261	4.58074	1.75367	63.6842	35.3889	-92.5669	-164.191	-66.816	131.969	71.033	42.1824	59.0103	103.28	-167.434	135.886	-116.022	154.43	-134.141	123.676	-53.2792	151.668	-20.6726	-77.364	-75.1087	313.231	-46.7613	307.549	-32.1656	112.933	-43.869	-13.3079	-148.844	123.607	-70.9659	135.89	-145.132	78.5648
772	2	108.506	4.58359	1.75931	64.3489	33.8289	-91.7917	-161.61	-69.7464	129.157	74.2397	42.3972	59.1318	97.134	-160.966	135.846	-116.254	153.96	-134.149	123.548	-53.1664	151.796	-20.7683	-77.3712	-78.6053	323.198	-55.946	316.395	-42.1656	115.517	-43.869	-13.3079	-148.844	123.607	-70.9659	135.89	-145.132	78.5648
772	3	106.634	4.59781	1.77274	63.6623	35.0347	-91.4015	-159.805	-71.4532	127.562	75.8106	42.7587	59.1196	99.4309	-163.531	135.936	-116.184	154.153	-134.509	123.258	-52.6165	153.026	-22.0057	-77.0895	-75.5162	313.779	-47.1214	307.883	-32.8724	113.382	-42.5623	-16.4678	-146.994	124.433	-70.4789	138.355	-146.905	78.2627
772	4	99.0011	4.56657	1.75121	64.0504	34.7007	-91.4015	-159.805	-71.4532	127.562	75.8106	42.7587	59.1196	99.4309	-163.531	135.936	-116.184	154.153	-132.109	128.181	-58.6275	143.026	-13.0226	-78.3859	-75.4225	315.465	-49.2165	309.888	-34.2977	112.899	-40.7902	-20.8443	-143.793	126.291	-71.1105	138.803	-146.905	78.2627
772	5	104.504	4.56647	1.76096	65.1883	33.9897	-91.4015	-159.805	-71.4532	127.562	75.8106	42.7587	59.1196	99.4309	-163.531	135.936	-116.184	154.153	-132.939	125.64	-56.1297	147.356	-16.7533	-78.1397	-78.8287	324.865	-57.8664	319.046	-44.2977	115.276	-41.5719	-20.6625	-143.09	126.935	-72.2918	138.041	-146.906	78.2629
772	6	114.571	4.56545	1.76058	65.7874	33.6745	-91.4015	-159.805	-71.4532	127.562	75.8106	42.7587	59.1196	99.4309	-163.531	135.936	-116.184	154.153	-132.939	125.64	-56.1297	147.356	-16.7533	-78.1397	-82.047	334.865	-67.1724	327.642	-53.9474	117.634	-43.4335	-15.2179	-146.986	126.129	-72.8601	135.994	-145.271	78.2849
773	1	108.112	4.57516	1.7689	65.4876	35.1687	-92.6769	-164.559	-66.4065	131.887	71.08	42.1499	59.1237	106.03	-170.77	136.481	-116.346	154.776	-133.269	124.147	-54.6378	149.399	-18.4349	-78.0405	-79.0038	324.662	-57.4728	318.394	-44.168	115.679	-43.3971	-15.3059	-147.339	125.477	-71.789	138.001	-147.003	78.002
773	2	112.533	4.57895	1.76454	64.0121	35.3242	-92.2311	-162.94	-68.1843	130.365	72.7944	42.311	59.1744	103.218	-167.797	136.446	-116.44	154.557	-133.269	124.147	-54.6374	149.4	-18.4352	-78.0406	-75.7736	314.662	-48.0711	309.343	-34.3423	113.476	-43.3971	-15.3059	-147.339	125.477	-71.789	138.001	-147.003	78.002
773	3	123.937	4.57958	1.76487	64.4071	35.0278	-92.1864	-162.739	-68.3843	130.267	72.9005	42.3395	59.1568	103.336	-167.916	136.371	-116.354	154.56	-133.377	124.519	-54.8364	149.431	-18.6066	-77.8912	-75.9217	315.077	-48.4527	309.687	-34.7337	113.588	-39.3207	-25.3059	-139.99	130.459	-73.9521	139.118	-147.003	78.002
773	4	96.5987	4.49554	1.7051	64.221	33.4681	-92.1864	-162.739	-68.3843	130.267	72.9005	42.3395	58.6491	96.2505	-159.472	134.177	-114.728	153.727	-130.787	129.135	-60.6731	139.431	-9.60218	-79.312	-75.6501	318.551	-52.8174	313.777	-37.5461	112.497	-39.3207	-25.3059	-139.99	130.459	-73.9521	139.118	-147.003	78.002
773	5	78.7802	4.50064	1.72353	65.6886	33.5058	-91.8198	-161.522	-69.6877	128.783	74.4744	42.5601	58.653	98.2163	-161.61	134.336	-114.749	153.901	-131.008	128.255	-59.7574	140.665	-10.6279	-79.2307	-78.8947	327.844	-61.4751	322.654	-47.2713	114.759	-39.6963	-24.719	-140.449	130.14	-73.6397	139.894	-147.893	77.8233
773	6	79.8075	4.50008	1.72264	65.9604	33.29	-91.8198	-161.522	-69.6877	128.783	74.4744	42.5601	58.653	98.2163	-161.61	134.336	-114.749	153.901	-131.008	128.255	-59.7574	140.665	-10.6279	-79.2307	-82.0098	337.844	-70.7354	330.782	-56.6576	117.17	-40.0339	-23.5275	-141.276	130.344	-74.1331	139.14	-146.833	77.8636
774	1	85.8015	4.49778	1.71157	66.4853	34.2424	-94.3124	-170.485	-60.2049	138.087	64.4744	41.251	58.5578	104.263	-168.084	134.649	-114.677	154.359	-131.87	122.812	-54.5998	147.166	-15.732	-79.191	-82.0098	337.844	-70.7354	330.782	-56.6576	117.17	-40.0339	-23.5275	-141.276	130.344	-74.1331	139.14	-146.833	77.8636
774	2	116.485	4.50427	1.71454	65.2203	32.8884	-93.3096	-166.887	-64.3279	134.284	68.825	41.5079	58.7903	94.7234	-158.084	134.714	-115.171	153.645	-131.908	121.807	-53.7414	148.132	-16.4275	-79.2726	-79.2841	327.962	-61.1546	321.506	-47.0768	115.544	-40.0339	-23.5275	-141.276	130.344	-74.1331	139.14	-146.833	77.8636
774	3	94.236	4.51742	1.70135	64.316	33.2529	-92.7318	-164.318	-66.8809	133.071	70.1378	41.8964	58.5305	95.8605	-159.188	133.605	-113.916	153.638	-133.322	126.521	-56.2374	148.61	-18.6681	-77.3574	-78.3773	325.004	-58.3368	318.625	-44.0092	114.968	-43.8939	-13.5275	-149.049	124.218	-70.7657	138.374	-146.833	77.8636
774	4	67.1814	4.49273	1.69666	64.8419	33.7582	-92.2803	-163.841	-67.588	130.962	72.4671	41.9954	58.5554	97.5613	-161.207	133.585	-113.812	153.938	-130.793	130.192	-61.2048	139.707	-10.4988	-78.7912	-77.9236	325.913	-59.7821	320.007	-44.5942	114.156	-43.8651	-13.5951	-149.223	123.895	-70.2344	139.471	-147.799	77.7383
774	5	78.7563	4.49325	1.69154	63.5823	34.2579	-92.2803	-163.841	-67.588	130.962	72.4671	41.9954	58.5554	97.5613	-161.207	133.585	-113.812	153.938	-130.793	130.192	-61.2048	139.707	-10.4988	-78.7912	-74.7629	315.913	-50.3141	311.31	-34.9985	111.941	-44.065	-13.5793	-149.005	124.083	-70.5625	139.258	-147.799	77.7383
774	6	79.6562	4.49382	1.6892	63.4262	34.0985	-92.2803	-163.841	-67.588	130.962	72.4671	41.9954	58.5554	97.5613	-161.207	133.585	-113.812	153.938	-130.793	130.192	-61.2048	139.707	-10.4988	-78.7912	-73.5125	312.377	-46.9487	307.714	-31.2198	111.154	-39.8254	-23.5793	-141.539	130.176	-73.8064	139.446	-146.766	77.7828
775	1	71.4124	4.49448	1.68223	63.9744	35.0124	-94.8036	-172.403	-58.2564	140.026	62.4671	40.919	58.3755	103.041	-167	133.372	-113.261	154.332	-131.442	124.67	-56.1278	145.365	-14.7669	-78.9114	-73.5125	312.377	-46.9487	307.714	-31.2198	111.154	-39.8254	-23.5793	-141.539	130.176	-73.8064	139.446	-146.766	77.7828
775	2	103.746	4.49911	1.69125	64.5063	33.1984	-94.2073	-170.253	-60.7336	137.679	65.1459	41.0685	58.5816	95.3098	-158.88	133.532	-113.784	153.748	-131.586	121.953	-53.7717	147.979	-16.664	-79.0965	-76.9733	322.115	-55.9398	316.521	-41.2198	113.73	-39.8254	-23.5793	-141.539	130.176	-73.8064	139.446	-146.766	77.7828
775	3	74.0415	4.44888	1.65607	63.5742	34.2884	-94.1637	-169.885	-61.0722	137.587	65.2203	41.1311	58.4813	96.3297	-159.678	133.956	-114.036	153.435	-130.907	119.614	-54.5057	150.619	-16.0103	-83.2482	-70.2426	312.683	-46.4882	307.043	-31.7717	109.036	-39.9016	-23.7202	-141.18	129.225	-72.7534	138.205	-145.285	77.5646
775	4	63.7381	4.40345	1.62823	63.7804	33.4686	-94.1637	-169.885	-61.0722	137.587	65.2203	41.1311	58.4062	92.7951	-155.897	132.669	-113.154	153.482	-128.564	123.76	-59.4385	140.619	-7.40415	-84.057	-70.7771	315.808	-50.2756	310.699	-34.4372	108.759	-39.9015	-23.7202	-141.18	129.225	-72.7534	138.205	-145.285	77.5646
775	5	61.8841	4.40246	1.63577	64.895	32.7184	-94.1637	-169.885	-61.0722	137.587	65.2203	41.1311	58.4062	92.7951	-155.897	132.669	-113.154	153.482	-129.147	122.149	-57.8708	143.723	-10.0841	-83.8888	-74.1298	325.08	-58.8233	319.833	-44.4372	111.088	-40.557	-23.5302	-140.639	129.713	-73.7019	137.587	-145.285	77.5646
775	6	57.5288	4.40837	1.65065	65.7942	32.9484	-93.9396	-168.676	-62.2371	136.548	66.2573	41.333	58.3916	94.5564	-157.847	132.786	-113.154	153.591	-129.372	121.399	-57.1122	144.896	-11.0609	-83.8189	-77.1635	334.481	-67.586	327.877	-53.5244	113.339	-41.1681	-21.6993	-142.309	128.83	-72.983	138.486	-145.902	77.3782
776	1	68.2899	4.4082	1.64862	66.212	33.7441	-95.5536	-174.948	-55.4825	142.72	59.4945	40.5991	58.1882	98.9254	-162.433	132.436	-112.513	153.838	-129.66	118.849	-54.8377	147.793	-13.2543	-83.9143	-77.1635	334.481	-67.586	327.877	-53.5244	113.339	-41.1681	-21.6993	-142.309	128.83	-72.983	138.486	-145.902	77.3782
776	2	86.3732	4.415	1.64595	65.4184	33.4405	-95.2638	-173.967	-56.6736	141.424	60.9881	40.6338	58.3222	94.4597	-157.754	132.58	-112.867	153.509	-129.721	118.2	-54.2589	148.538	-13.8278	-83.9368	-75.9452	330.385	-63.6559	324.115	-49.5657	112.561	-44.8846	-11.6993	-150.029	124.362	-71.0726	137.629	-145.902	77.3782
776	3	80.1588	4.42542	1.64252	65.3038	33.1282	-95.2638	-173.967	-56.6736	141.424	60.9881	40.6338	58.177	95.0366	-158.284	132.044	-112.238	153.48	-130.317	120.082	-55.1872	148.707	-14.7472	-83.0825	-75.2286	327.9	-61.2736	321.636	-46.9637	112.138	-40.7533	-21.6993	-142.815	128.817	-72.7178	138.883	-145.902	77.3782
776	4	82.4413	4.35209	1.59941	65.3384	32.1418	-95.2638	-173.967	-56.6736	141.424	60.9881	40.6338	58.0188	88.1133	-150.777	129.564	-110.612	153.614	-127.685	123.678	-59.7601	138.707	-6.06618	-84.0517	-74.9327	330.465	-65.5096	325.627	-48.4699	110.539	-40.3723	-21.586	-143.381	128.065	-71.7195	138.667	-145.902	77.3782
776	5	83.9763	4.35137	1.59608	64.1309	32.4432	-95.2638	-173.967	-56.6736	141.424	60.9881	40.6338	58.0188	88.1133	-150.777	129.564	-110.612	153.614	-127.685	123.678	-59.7601	138.707	-6.06618	-84.0517	-71.9437	320.465	-55.8578	317.224	-39.1439	108.406	-40.8307	-21.473	-142.978	128.422	-72.3998	138.225	-145.903	77.3783
776	6	57.7233	4.35091	1.59765	63.1662	33.5776	-94.9807	-173.13	-57.6571	140.281	62.2398	40.764	57.9068	90.139	-152.924	129.214	-110.044	153.787	-127.851	122.665	-58.774	140.008	-7.0778	-84.0261	-68.8232	311.301	-47.1654	308.425	-29.5448	106.26	-41.3856	-19.8743	-144.275	127.924	-72.1328	138.405	-146.112	77.2604
777	1	45.3396	4.3519	1.5983	63.5464	33.4677	-95.5536	-174.948	-55.4825	142.72	59.4945	40.5991	57.8679	90.9005	-153.704	129.153	-109.923	153.83	-127.96	121.856	-58.0146	141.013	-7.86472	-84.0258	-69.7578	314.009	-49.7138	310.995	-32.4438	106.95	-41.3856	-19.8743	-144.275	127.924	-72.1328	138.405	-146.112	77.2604
777	2	68.2874	4.35281	1.60277	64.3206	32.0791	-95.1919	-174.238	-56.62	140.791	61.796	40.4959	58.0626	85.632	-148.206	129.554	-110.552	153.405	-128.282	119.689	-55.9556	143.725	-10.0569	-83.9632	-72.9986	323.412	-58.5188	319.898	-42.4438	109.295	-41.3856	-19.8743	-144.275	127.924	-72.1328	138.405	-146.112	77.2604
777	3	62.9181	4.36204	1.5904	62.8098	32.8548	-94.9574	-173.126	-57.7124	140.325	62.2811	40.682	57.9487	85.9632	-148.495	129.14	-110.074	153.382	-128.92	121.538	-56.8405	144.031	-11.0867	-83.1042	-69.8684	313.8	-49.3855	310.71	-32.4438	107.175	-43.7495	-13.9227	-148.795	124.473	-70.3505	137.867	-146.112	77.2604
777	4	53.3418	4.32381	1.57836	63.5789	33.6422	-94.7517	-172.205	-58.68	139.506	63.1378	40.8292	57.8229	88.0624	-150.608	129.04	-109.741	153.412	-126.575	124.297	-60.5195	135.444	-3.63964	-83.952	-70.7418	318.156	-54.3406	315.335	-36.239	107.164	-47.324	-4.83984	-155.839	119.289	-67.4336	137.745	-146.919	77.1073
777	5	59.691	4.32181	1.58386	64.7517	33.0214	-94.7517	-172.205	-58.68	139.506	63.1378	40.8292	57.8229	88.0624	-150.608	129.04	-109.741	153.412	-126.916	123.335	-59.6146	137.4	-5.32404	-83.8741	-73.9872	327.27	-62.9184	324.419	-46.239	109.448	-47.6791	-4.88859	-155.358	119.693	-68.0931	137.351	-146.919	77.1073
777	6	59.6218	4.32108	1.58415	64.7465	32.4192	-94.7517	-172.205	-58.68	139.506	63.1378	40.8292	57.8229	88.0624	-150.608	129.04	-109.741	153.412	-126.916	123.335	-59.6146	137.4	-5.32404	-83.8741	-77.1527	337.27	-72.2998	332.804	-55.9356	111.92	-46.0504	-8.30271	-152.672	123.028	-70.5165	136.204	-145.041	77.2643
778	1	43.6474	4.3249	1.58417	64.8517	32.5967	-95.5536	-174.948	-55.4825	142.72	59.4945	40.5991	57.7493	89.0502	-151.59	128.898	-109.523	153.442	-127.023	122.227	-58.6181	138.635	-6.25948	-83.914	-76.3644	334.572	-69.6891	330.251	-53.2666	111.427	-46.0504	-8.30271	-152.672	123.028	-70.5165	136.204	-145.041	77.2643
778	2	70.1778	4.32819	1.59251	64.9106	31.74	-95.0087	-173.554	-57.3143	140.052	62.5251	40.6581	57.8727	84.8963	-147.339	129.162	-109.855	153.123	-127.486	119.609	-56.0945	142.184	-9.1221	-83.8029	-74.7229	329.342	-64.6499	325.379	-48.0868	110.334	-41.6019	-18.1716	-145.969	129.01	-73.1758	138.482	-145.853	77.0895
778	3	46.0532	4.33426	1.58194	64.4425	32.1212	-94.7538	-172.418	-58.4395	139.558	63.0497	40.8438	57.7422	85.2481	-147.649	128.679	-109.303	153.106	-128.139	121.438	-56.9649	142.529	-10.1656	-82.9586	-74.3792	328.161	-63.5082	324.178	-46.8216	110.132	-45.6082	-8.1716	-153.517	123.42	-70.4047	137.537	-145.853	77.0895
778	4	54.4078	4.29457	1.56177	64.7789	32.623	-94.7538	-172.418	-58.4395	139.558	63.0497	40.8438	57.7422	85.2481	-147.649	128.679	-109.303	153.106	-125.247	124.42	-61.0579	132.529	-1.48045	-84.0201	-74.3283	331.871	-68.8058	328.967	-49.1364	108.668	-44.738	-7.81202	-154.927	121.768	-68.2095	137.142	-145.853	77.0895
778	5	61.8698	4.29309	1.559	64.0985	32.8094	-94.7538	-172.418	-58.4395	139.558	63.0497	40.8438	57.7422	85.2481	-147.649	128.679	-109.303	153.106	-125.247	124.42	-61.0579	132.529	-1.48045	-84.0201	-71.4202	321.871	-59.0229	320.531	-39.7757	106.591	-45.2505	-7.84154	-154.286	122.285	-69.0929	136.615	-145.853	77.0896
778	6	69.4374	4.29237	1.55965	64.1921	31.9203	-94.7538	-172.418	-58.4395	139.558	63.0497	40.8438	57.7422	85.2481	-147.649	128.679	-109.303	153.106	-125.247	124.42	-61.0579	132.529	-1.48045	-84.0201	-71.4202	321.871	-59.0229	320.531	-39.7757	106.591	-40.7379	-17.8415	-146.56	130.303	-74.383	134.855	-143.168	77.3327
779	1	52.3848	4.29327	1.55971	64.3171	32.1578	-95.5536	-174.948	-55.4825	142.72	59.4945	40.5991	57.6196	86.6731	-149.094	128.392	-108.892	153.172	-125.389	122.951	-59.7462	134.167	-2.71232	-84.0703	-71.4202	321.871	-59.0229	320.531	-39.7757	106.591	-40.7379	-17.8415	-146.56	130.303	-74.383	134.855	-143.168	77.3327
779	2	38.7421	4.28623	1.56257	63.3177	33.096	-95.2881	-174.064	-56.5286	141.577	60.7649	40.6917	57.4979	87.7637	-150.146	128.231	-108.529	153.163	-125.567	121.465	-58.3746	136.061	-4.15748	-84.1012	-68.3468	312.835	-50.3708	311.722	-30.0763	104.425	-40.7752	-17.7472	-146.774	130.025	-73.9299	135.569	-143.816	77.177
779	3	35.1049	4.29593	1.55397	63.2066	33.1609	-95.038	-173.073	-57.5335	141.107	61.2791	40.8481	57.3622	88.0779	-150.43	127.725	-107.956	153.165	-126.391	123.539	-59.3162	136.663	-5.53661	-83.1062	-69.3924	315.52	-52.8919	314.183	-32.9378	105.276	-44.7966	-7.74718	-154.321	124.368	-71.1149	134.628	-143.816	77.177
779	4	37.4282	4.2545	1.53699	64.4384	33.0796	-95.038	-173.073	-57.5335	141.107	61.2791	40.8481	57.3622	88.0779	-150.43	127.725	-107.956	153.165	-123.67	127.061	-63.8331	126.663	2.97145	-84.0645	-71.1189	322.85	-60.7265	321.407	-39.6345	105.869	-44.9269	-7.39655	-154.597	124.12	-70.9595	134.58	-143.816	77.177
779	5	46.6682	4.25584	1.53291	63.1965	33.5947	-95.038	-173.073	-57.5335	141.107	61.2791	40.8481	57.3622	88.0779	-150.43	127.725	-107.956	153.165	-123.943	126.348	-63.1725	128.217	1.60935	-83.9886	-67.9743	313.514	-51.7296	312.362	-29.6345	103.634	-45.192	-7.41454	-154.266	124.374	-71.401	134.322	-143.816	77.177
779	6	26.0488	4.24598	1.53556	62.6748	33.7755	-94.891	-172.351	-58.2932	140.566	61.8455	40.959	57.2105	90.0611	-152.272	127.746	-107.715	153.093	-124.044	125.223	-62.1552	129.641	0.567536	-84.0814	-65.606	307.134	-45.5287	304.932	-21.9321	102.222	-40.5902	-17.3575	-146.714	132.655	-76.7277	132.947	-140.99	77.3439
780	1	22.1626	4.24982	1.53815	62.9055	33.6988	-95.5536	-174.948	-55.4825	142.72	59.4945	40.5991	57.1367	90.6861	-152.881	127.574	-107.468	153.105	-124.036	124.599	-61.651	130.167	0.238293	-84.1708	-66.2277	308.778	-47.0963	306.559	-23.8128	102.725	-40.5902	-17.3575	-146.714	132.655	-76.7277	132.947	-140.99	77.3439
780	2	41.3938	4.24903	1.54357	63.2293	31.5576	-94.8958	-173.351	-57.7293	139.457	63.324	40.5384	57.5471	81.7979	-143.671	128.427	-108.803	152.465	-124.475	121.538	-58.7731	133.912	-2.7508	-84.1037	-69.3281	317.476	-55.3021	315.336	-33.8128	105.046	-40.5902	-17.3575	-146.714	132.655	-76.7277	132.947	-140.99	77.3439
780	3	41.2572	4.25432	1.53566	63.1198	31.7516	-94.7308	-172.755	-58.3398	139.167	63.6494	40.631	57.4517	81.9843	-143.839	128.066	-108.398	152.471	-125.003	122.812	-59.3439	134.325	-3.62655	-83.4921	-70.1145	319.593	-57.3053	317.345	-36.0988	105.652	-44.6561	-7.35751	-154.214	127.054	-73.9925	131.956	-140.99	77.3439
780	4	52.242	4.21992	1.52288	64.3964	31.9177	-94.7308	-172.755	-58.3398	139.167	63.6494	40.631	57.4517	81.9843	-143.839	128.066	-108.398	152.471	-122.77	124.8	-62.152	126.743	2.91841	-84.2827	-72.4595	328.981	-67.3053	327.078	-44.9915	106.385	-45.0338	-5.46382	-156.079	125.025	-72.2778	131.517	-140.99	77.3439
780	5	32.3934	4.22241	1.52984	63.6551	32.688	-94.4836	-171.671	-59.4598	138.158	64.6893	40.8228	57.3129	84.3017	-146.217	127.889	-107.961	152.517	-123.053	123.694	-61.0461	128.47	1.5286	-84.2093	-69.4307	319.089	-57.5954	318.271	-35.2522	104.235	-45.255	-5.93728	-155.508	125.398	-72.4995	132.492	-142.111	77.1096
780	6	29.5256	4.22146	1.53128	63.7192	31.7164	-94.4836	-171.671	-59.4598	138.158	64.6893	40.8228	57.3129	84.3017	-146.217	127.889	-107.961	152.517	-123.053	123.694	-61.0461	128.47	1.5286	-84.2093	-69.4307	319.089	-57.5954	318.271	-35.2522	104.235	-40.5654	-15.9373	-147.715	134.291	-78.7126	129.978	-138.682	77.5138
781	1	31.7183	4.2214	1.53251	64.5895	31.3513	-95.0244	-173.327	-57.4498	140.464	62.064	40.7097	57.2566	85.0809	-146.988	127.811	-107.823	152.539	-123.149	122.929	-60.3397	129.436	0.766411	-84.21	-72.5577	328.035	-66.1999	327.262	-45.2522	106.489	-40.5654	-15.9373	-147.715	134.291	-78.7126	129.978	-138.682	77.5138
781	2	31.953	4.22389	1.53459	63.474	31.457	-94.4828	-171.846	-59.3288	137.773	65.0713	40.8	57.3919	81.8436	-143.645	128.576	-108.653	152.247	-123.687	120.575	-58.0606	133.536	-2.59982	-84.0586	-69.4849	318.882	-57.3187	318.206	-35.4056	104.352	-41.029	-14.9868	-148.771	133.311	-77.7438	131.211	-139.878	77.2672
781	3	44.8612	4.22484	1.53889	63.964	31.0997	-94.4828	-171.846	-59.3288	137.773	65.0713	40.8	57.3684	81.8856	-143.683	128.484	-108.551	152.249	-123.773	120.779	-58.153	133.602	-2.73854	-83.9622	-69.8321	319.842	-58.2377	319.149	-36.4651	104.612	-36.8121	-24.9868	-141.169	138.558	-80.0524	132.293	-139.878	77.2672
781	4	50.517	4.19185	1.52839	64.8916	30.9245	-94.4828	-171.846	-59.3288	137.773	65.0713	40.8	57.3688	81.8718	-143.669	128.483	-108.551	152.25	-121.879	122.732	-60.773	127.385	2.46055	-84.6142	-72.4757	329.603	-68.2377	328.347	-45.6336	106.005	-36.8121	-24.9868	-141.169	138.558	-80.0524	132.293	-139.878	77.2672
781	5	38.2375	4.19318	1.52877	63.9974	31.0408	-94.4828	-171.846	-59.3288	137.773	65.0713	40.8	57.3688	81.8718	-143.669	128.483	-108.551	152.25	-122.568	121.128	-59.2511	131.095	-0.846299	-84.3519	-69.3898	319.603	-58.3582	319.399	-35.6872	103.759	-37.8468	-24.6792	-140.369	139.086	-81.3045	131.5	-139.878	77.2673
781	6	50.9184	4.19244	1.52718	63.3994	30.7594	-94.4828	-171.846	-59.3288	137.773	65.0713	40.8	57.3688	81.8718	-143.669	128.483	-108.551	152.25	-122.568	121.128	-59.2511	131.095	-0.846299	-84.3519	-69.3898	319.603	-58.3582	319.399	-35.6872	103.759	-41.0466	-14.6792	-147.438	138.528	-83.6227	126.472	-136.003	77.7674
782	1	42.1344	4.19313	1.5257	63.5461	31.0663	-95.5536	-174.948	-55.4825	142.72	59.4945	40.5991	57.2245	84.1666	-145.963	128.422	-108.309	152.323	-122.91	119.129	-57.351	134.062	-3.25996	-84.2793	-69.3898	319.603	-58.3582	319.399	-35.6872	103.759	-41.0466	-14.6792	-147.438	138.528	-83.6227	126.472	-136.003	77.7674
782	2	46.6379	4.18311	1.53729	64.1904	30.6452	-95.1716	-173.736	-56.9199	141.291	61.1443	40.7333	57.1081	83.3381	-144.923	127.126	-106.954	152.136	-123.075	117.304	-55.6492	135.811	-4.55473	-84.3061	-72.4294	328.36	-66.8121	328.256	-45.5136	105.942	-41.0248	-14.7303	-147.533	138.458	-83.3479	127.079	-136.533	77.6068
782	3	46.6292	4.18955	1.53283	64.5586	30.3771	-95.1716	-173.736	-56.9199	141.291	61.1443	40.7333	56.9497	83.6126	-145.176	126.494	-106.256	152.158	-123.586	118.551	-56.2307	136.155	-5.32591	-83.7408	-71.9888	326.849	-65.3206	326.644	-43.8174	105.688	-36.8344	-24.7303	-140.231	143.4	-85.4037	128.25	-136.533	77.6068
782	4	52.7422	4.16788	1.52548	64.53	30.1109	-95.1716	-173.736	-56.9199	141.291	61.1443	40.7333	56.9666	82.5414	-143.996	126.625	-106.704	152.243	-123.149	118.658	-56.6218	135.337	-4.69952	-83.9158	-74.2685	336.223	-75.0194	334.585	-51.8514	106.95	-36.5413	-25.271	-139.943	143.275	-85.0789	128.302	-136.533	77.6068
782	5	43.7699	4.16941	1.53342	64.3347	29.8759	-95.1716	-173.736	-56.9199	141.291	61.1443	40.7333	56.9666	82.5414	-143.996	126.625	-106.704	152.243	-124.325	115.53	-53.645	142.056	-10.6664	-83.4415	-71.5267	326.306	-65.0194	326.641	-43.0257	104.941	-38.4371	-24.6996	-138.531	144.059	-87.1698	127.009	-136.533	77.6068
782	6	78.4667	4.16893	1.53178	63.7934	29.7144	-95.1716	-173.736	-56.9199	141.291	61.1443	40.7333	56.9666	82.5414	-143.996	126.625	-106.704	152.243	-124.325	115.53	-53.645	142.056	-10.6664	-83.4415	-71.5267	326.306	-65.0194	326.641	-43.0257	104.941	-41.8211	-14.6996	-145.626	142.428	-88.4385	122.627	-133.356	78.0648
783	1	59.5716	4.16836	1.53094	63.8776	29.9036	-95.5536	-174.948	-55.4825	142.72	59.4945	40.5991	56.857	83.7197	-145.138	126.125	-106.1	152.267	-124.326	115.524	-53.6391	142.063	-10.6718	-83.4414	-71.5267	326.306	-65.0194	326.641	-43.0257	104.941	-41.8211	-14.6996	-145.626	142.428	-88.4385	122.627	-133.356	78.0648
783	2	59.1878	4.16023	1.53655	62.9316	30.4165	-95.0033	-173.561	-57.3331	140.185	62.4095	40.661	56.7837	82.6379	-143.912	125.853	-105.689	152.104	-124.431	114.165	-52.4031	143.724	-11.9054	-83.4969	-68.4935	317.356	-56.2928	317.595	-33.166	102.812	-41.766	-14.8234	-145.695	142.359	-88.0941	123.454	-134.073	77.8618
783	3	46.6468	4.16855	1.53125	63.6203	29.9238	-95.0033	-173.561	-57.3331	140.185	62.4095	40.661	56.6073	82.9937	-144.233	125.16	-104.926	152.114	-125.042	115.805	-53.2091	143.974	-12.7055	-82.8047	-69.5178	320.125	-58.9503	320.342	-36.2709	103.596	-37.5186	-24.8234	-138.52	147.112	-89.9562	124.759	-134.073	77.8618
783	4	53.0526	4.16494	1.53092	64.4875	29.4627	-95.0033	-173.561	-57.3331	140.185	62.4095	40.661	56.6073	82.9937	-144.233	125.16	-104.926	152.114	-124.883	116.517	-53.9955	143.32	-12.341	-82.8306	-72.4689	330.125	-68.9323	329.19	-45.9494	105.679	-35.1213	-30.651	-134.303	149.285	-90.4589	125.372	-134.073	77.8618
783	5	48.2021	4.16802	1.53351	63.8165	29.7468	-95.0033	-173.561	-57.3331	140.185	62.4095	40.661	56.6073	82.9937	-144.233	125.16	-104.926	152.114	-125.744	114.037	-51.5879	148.332	-16.783	-82.4601	-69.4204	320.125	-58.9685	320.373	-36.1905	103.474	-36.4514	-30.1219	-133.486	149.664	-91.7461	124.566	-134.073	77.8618
783	6	40.4691	4.16456	1.54126	62.962	31.0092	-94.7726	-172.536	-58.3861	139.376	63.244	40.8456	56.3894	85.3121	-146.541	124.706	-104.161	152.13	-125.871	113.086	-50.7044	149.605	-17.7626	-82.4751	-66.5008	311.783	-50.864	311.631	-26.6354	101.439	-36.6476	-29.5988	-134.102	149.207	-91.0828	125.639	-134.986	77.5784
784	1	25.5235	4.16305	1.53948	63.1796	31.4523	-95.5536	-174.948	-55.4825	142.72	59.4945	40.5991	56.2122	88.1324	-149.362	124.454	-103.652	152.235	-125.905	112.857	-50.4852	149.93	-18.0251	-82.4691	-66.5008	311.783	-50.864	311.631	-26.6354	101.439	-36.6476	-29.5988	-134.102	149.207	-91.0828	125.639	-134.986	77.5784
784	2	43.2983	4.16091	1.5434	63.6284	29.4219	-94.0782	-171.248	-60.5374	135.642	67.7452	40.5837	56.7278	79.4763	-140.49	125.658	-105.419	151.689	-125.954	112.488	-50.1381	150.422	-18.4227	-82.4615	-69.5575	320.389	-59.1304	320.492	-36.6354	103.719	-36.6476	-29.5988	-134.102	149.207	-91.0828	125.639	-134.986	77.5784
784	3	33.2811	4.16774	1.52606	63.6499	28.8941	-93.6629	-169.718	-62.0925	134.913	68.5853	40.7996	56.4736	80.0479	-140.993	124.69	-104.357	151.679	-127.117	115.877	-51.8708	150.615	-19.7346	-81.1123	-72.6927	329.333	-67.7705	329.504	-46.6354	105.99	-39.3692	-23.2269	-139.008	143.669	-87.5595	125.053	-134.986	77.5784
784	4	36.944	4.16189	1.5255	63.9903	28.7816	-93.6629	-169.718	-62.0925	134.913	68.5853	40.7996	56.5221	79.753	-140.694	125.049	-104.928	151.75	-127.044	115.791	-51.8965	150.811	-20.0166	-81.1024	-74.2685	336.223	-75.0194	334.585	-51.8514	106.95	-36.8281	-28.8308	-135.179	145.957	-88.0862	125.739	-134.986	77.5784
784	5	23.3515	4.17623	1.55747	64.227	29.6108	-93.2691	-168.371	-63.4828	133.389	70.1655	41.0764	56.349	82.2565	-143.372	124.578	-104.188	151.898	-128.68	110.332	-46.5253	160.925	-28.856	-80.4506	-71.4597	326.06	-64.766	326.533	-42.9333	104.909	-39.0479	-27.4692	-134.656	146.141	-89.4076	125.993	-136.367	77.2471
784	6	70.7865	4.17592	1.55611	63.6762	29.4162	-93.2691	-168.371	-63.4828	133.389	70.1655	41.0764	56.349	82.2565	-143.372	124.578	-104.188	151.898	-128.68	110.332	-46.5253	160.925	-28.856	-80.4506	-71.4597	326.06	-64.766	326.533	-42.9333	104.909	-42.5923	-17.4692	-141.612	143.682	-90.2211	121.354	-133.048	77.9406
785	1	35.6299	4.17727	1.54442	62.7821	30.1528	-93.9806	-170.419	-60.9912	136.295	66.8422	40.9277	56.2305	83.8099	-144.867	124.47	-103.963	151.913	-128.7	110.198	-46.397	161.121	-29.0179	-80.447	-68.4062	316.89	-55.8374	317.35	-32.9333	102.783	-42.5923	-17.4692	-141.612	143.682	-90.2211	121.354	-133.048	77.9406
785	2	41.8053	4.1769	1.54593	63.5852	29.2816	-93.6917	-169.818	-61.8133	135.017	68.3243	40.9458	56.3703	81.5845	-142.588	124.797	-104.435	151.774	-128.725	110.04	-46.2431	161.352	-29.2105	-80.4397	-71.4742	325.666	-64.3096	326.32	-42.9333	105.013	-42.5923	-17.4692	-141.612	143.682	-90.2211	121.354	-133.048	77.9406
785	3	24.5257	4.1802	1.5453	62.7531	30.2451	-93.4103	-168.624	-63.0139	134.052	69.3025	41.183	55.755	85.0745	-145.962	122.906	-102.106	151.747	-129.701	112.446	-47.3151	161.917	-30.5756	-79.357	-68.7363	316.953	-55.739	317.22	-33.15	103.207	-42.3081	-18.1285	-141.425	143.757	-89.7268	122.845	-134.257	77.6162
785	4	19.1548	4.17722	1.53832	62.9255	30.2911	-93.4103	-168.624	-63.0139	134.052	69.3025	41.183	55.7564	85.0483	-145.933	122.913	-102.117	151.745	-129.437	113.42	-48.3495	160.373	-29.3036	-79.4534	-69.9229	321.086	-59.8744	320.944	-37.1612	104.01	-46.6728	-8.12848	-148.701	136.932	-85.9422	121.494	-134.257	77.6162
785	5	18.5945	4.16938	1.54627	63.305	29.7654	-93.4451	-169.027	-62.6979	134.13	69.2883	41.0838	55.8329	84.2774	-145.025	122.951	-102.293	151.769	-128.58	113.811	-48.4055	158.138	-27.7679	-79.3046	-73.5145	330.575	-69.3533	330.46	-46.7193	106.59	-46.5765	-8.3314	-148.689	137.067	-85.9054	122.045	-134.776	77.5575
785	6	33.9078	4.16871	1.5444	63.4244	29.5881	-93.4451	-169.027	-62.6979	134.13	69.2883	41.0838	55.8329	84.2774	-145.025	122.951	-102.293	151.769	-128.58	113.811	-48.4055	158.138	-27.7679	-79.3046	-76.5823	340.575	-78.8399	337.93	-55.7552	109.206	-45.7775	-9.94288	-147.435	138.623	-87.0841	121.526	-133.462	77.8386
786	1	18.3481	4.17084	1.52999	63.7625	30.244	-95.5536	-174.948	-55.4825	142.72	59.4945	40.5991	55.53	88.5824	-149.245	122.614	-101.626	151.878	-128.735	112.775	-47.405	159.6	-28.9731	-79.2708	-74.3217	332.938	-71.333	330.68	-48.1627	107.742	-45.7775	-9.94288	-147.435	138.623	-87.0841	121.526	-133.462	77.8386
786	2	31.522	4.17035	1.53275	63.2296	29.0567	-93.6989	-170.05	-61.9925	134.143	69.4945	40.6404	56.1074	80.0838	-140.597	123.99	-103.571	151.383	-128.75	112.66	-47.2959	159.755	-29.1001	-79.2678	-73.2063	329.47	-67.9393	327.229	-44.4665	106.99	-45.7775	-9.94288	-147.435	138.623	-87.0841	121.526	-133.462	77.8386
786	3	0.79986	4.1594	1.4846	63.0616	28.8663	-93.6989	-170.05	-61.9925	134.143	69.4945	40.6404	54.21	84.9483	-144.543	117.356	-96.4338	150.976	-131.805	122.66	-52.8114	159.04	-31.5098	-75.7172	-72.7468	327.946	-66.4315	325.646	-42.7841	106.697	-44.5745	-12.7277	-145.576	139.453	-87.1294	121.995	-133.462	77.8386
786	4	-8.7417	4.14876	1.48668	63.2933	29.5716	-93.3567	-169.418	-62.7268	132.414	71.3454	40.7408	54.1476	86.6388	-146.483	117.233	-96.2063	151.178	-130.328	125.111	-56.3292	153.24	-25.9253	-76.741	-74.077	335.651	-74.4591	334.048	-51.252	106.812	-45.2242	-12.7881	-145.82	132.205	-80.575	123.532	-134.825	77.7097
786	5	-7.21223	4.14551	1.48534	63.2105	29.5661	-93.3567	-169.418	-62.7268	132.414	71.3454	40.7408	54.1476	86.6388	-146.483	117.233	-96.2063	151.178	-130.328	125.111	-56.3292	153.24	-25.9253	-76.741	-71.442	325.705	-64.4591	326.324	-42.8295	105.022	-46.1361	-12.7313	-144.869	132.906	-81.8918	122.885	-134.826	77.7098
786	6	-14.5913	4.14467	1.48496	63.1031	29.3615	-93.3567	-169.418	-62.7268	132.414	71.3454	40.7408	54.1476	86.6388	-146.483	117.233	-96.2063	151.178	-130.328	125.111	-56.3292	153.24	-25.9253	-76.741	-74.6395	335.514	-73.8589	334.994	-52.8295	107.531	-46.1275	-12.7495	-144.855	132.921	-81.9018	122.882	-134.477	77.7714
787	1	-26.7836	4.15208	1.47882	63.6354	30.4406	-95.1596	-173.956	-56.7818	140.872	61.62	40.6245	53.9843	90.7682	-150.563	117.611	-96.3418	151.304	-131.837	118.023	-49.1128	163.24	-34.3713	-76.201	-74.6395	335.514	-73.8589	334.994	-52.8295	107.531	-46.1275	-12.7495	-144.855	132.921	-81.9018	122.882	-134.477	77.7714
787	2	-1.9518	4.17996	1.50686	63.844	30.5534	-93.7951	-170.502	-61.1013	134.833	68.4715	40.8521	54.6819	83.7221	-143.753	119.521	-98.7099	151.1	-132.822	110.677	-42.0941	172.6	-42.0164	-76.05	-71.7239	325.91	-64.3745	325.239	-42.5361	105.645	-45.8444	-13.3302	-144.862	132.771	-81.2833	124.942	-136.181	77.5413
787	3	-11.2643	4.16606	1.46671	62.7705	30.6785	-93.7951	-170.502	-61.1013	134.833	68.4715	40.8521	53.0866	88.8149	-147.7	114.466	-93.3117	150.386	-135.25	120.677	-48.1602	170.183	-42.631	-73.0251	-69.9028	320.219	-58.7987	319.412	-36.2394	104.409	-45.8254	-13.3741	-144.832	132.788	-81.2875	124.949	-136.181	77.5413
787	4	-17.764	4.14474	1.44433	63.0499	29.7086	-93.7951	-170.502	-61.1013	134.833	68.4715	40.8521	53.0892	87.4409	-146.183	114.29	-93.34	150.375	-133.525	126.636	-54.6446	160.183	-33.8235	-73.7895	-72.3071	329.032	-67.7317	327.768	-44.8372	105.808	-47.3865	-9.61522	-147.691	129.495	-79.0871	124.374	-136.181	77.5413
787	5	-23.7095	4.14407	1.46599	62.4899	30.6351	-93.5028	-169.523	-62.2985	133.225	70.2572	40.8825	53.0275	89.9293	-148.704	114.915	-93.8066	150.442	-133.625	126.242	-54.2317	160.792	-34.3507	-73.7506	-69.3284	319.126	-57.9601	319.126	-35.3359	103.738	-47.5178	-10.3301	-147.001	129.754	-79.2133	125.511	-137.365	77.3852
787	6	-9.4754	4.14535	1.45675	61.3822	31.3561	-93.5028	-169.523	-62.2985	133.225	70.2572	40.8825	53.0275	89.9293	-148.704	114.915	-93.8066	150.442	-133.625	126.242	-54.2317	160.792	-34.3507	-73.7506	-66.2779	310.512	-49.5937	309.918	-25.3359	101.654	-47.1313	-11.1325	-146.391	130.473	-79.7226	125.32	-136.938	77.453
788	1	-20.3941	4.15438	1.45255	61.9728	32.44	-94.8564	-173.104	-57.7998	139.492	63.1537	40.6954	52.9128	93.1199	-151.964	115.166	-93.8627	150.607	-135.195	119.18	-46.9552	170.792	-42.8998	-73.1581	-66.2779	310.512	-49.5937	309.918	-25.3359	101.654	-47.1313	-11.1325	-146.391	130.473	-79.7226	125.32	-136.938	77.453
788	2	-6.74027	4.16863	1.45916	62.9153	31.3085	-94.2434	-171.122	-60.1112	137.231	65.7765	40.8334	53.4764	87.2376	-146.113	116.595	-95.6869	150.373	-135.938	114.319	-42.1928	177.369	-48.4229	-72.978	-69.4794	319.161	-57.8063	318.675	-35.3359	104.09	-46.669	-12.1369	-145.717	131.067	-80.0014	125.489	-136.938	77.453
788	3	-20.1296	4.17144	1.48318	63.9342	31.3871	-93.7724	-169.197	-62.1756	135.278	67.9087	41.0378	53.2868	90.2769	-149.235	116.529	-95.3904	150.457	-136.259	115.771	-43.107	176.921	-48.4112	-72.5678	-72.5556	327.749	-66.0306	327.271	-44.943	106.325	-46.3816	-12.7513	-145.705	130.766	-79.1732	127.412	-138.492	77.1913
788	4	-27.8786	4.14771	1.46918	63.3366	30.204	-93.965	-169.214	-61.9752	135.875	67.2689	40.953	53.437	88.9045	-147.809	116.252	-95.6621	150.112	-133.629	123.736	-51.4014	166.108	-38.378	-73.7751	-72.7317	328.336	-66.3782	327.288	-44.829	106.208	-46.4939	-12.4289	-145.946	130.404	-78.9738	127.109	-138.247	77.2546
788	5	-27.0007	4.14688	1.46391	62.3962	30.6074	-93.965	-169.214	-61.9752	135.875	67.2689	40.953	53.437	88.9045	-147.809	116.252	-95.6621	150.112	-133.629	123.736	-51.4014	166.108	-38.378	-73.7751	-69.6841	318.336	-56.5501	318.451	-35.0984	104.064	-46.9295	-12.4048	-145.476	130.769	-79.6402	126.751	-138.247	77.2546
788	6	-7.89477	4.14615	1.46675	62.6166	29.9249	-93.965	-169.214	-61.9752	135.875	67.2689	40.953	53.437	88.9045	-147.809	116.252	-95.6621	150.112	-133.629	123.736	-51.4014	166.108	-38.378	-73.7751	-69.6841	318.336	-56.5501	318.451	-35.0984	104.064	-42.2329	-22.4048	-137.934	139.051	-85.2625	125.097	-135.42	77.7003
789	1	-32.9111	4.14676	1.46756	63.5219	29.6483	-94.3595	-170.638	-60.363	137.574	65.3384	40.8651	53.3892	89.639	-148.548	116.193	-95.5648	150.128	-133.892	122.432	-50.0835	167.905	-39.9093	-73.6875	-72.8063	327.269	-65.1401	327.463	-45.0984	106.308	-42.2329	-22.4048	-137.934	139.051	-85.2625	125.097	-135.42	77.7003
789	2	-35.6071	4.16583	1.48554	62.8331	30.6438	-93.5118	-167.752	-63.5907	134.078	69.1921	41.2022	53.6494	88.4974	-147.591	117.299	-96.6244	150.117	-134.501	118.877	-46.5582	172.622	-43.8791	-73.5156	-69.8904	318.286	-56.3596	318.39	-35.3056	104.312	-43.1646	-20.1217	-139.835	137.539	-83.7845	126.92	-137.235	77.329
789	3	-34.4975	4.16594	1.48292	63.4569	30.1424	-93.3689	-167.203	-64.2088	133.708	69.6622	41.2138	53.5559	88.8764	-147.886	117.075	-96.38	150.077	-134.913	120.543	-47.5817	172.169	-43.9474	-73.013	-73.0916	327.249	-64.9429	327.344	-45.3056	106.651	-44.3962	-17.1674	-141.993	135.883	-82.9782	126.554	-137.235	77.329
789	4	-33.0813	4.1471	1.46413	63.0471	29.3158	-93.3689	-167.203	-64.2088	133.708	69.6622	41.2138	53.5646	88.0266	-146.922	117.046	-96.5269	150.039	-133.247	126.442	-54.0462	162.169	-35.1181	-73.7799	-73.3935	329.551	-67.5278	329.201	-46.9848	106.728	-44.7938	-16.2171	-142.7	135.23	-82.6006	126.43	-137.235	77.329
789	5	-25.3078	4.14589	1.45983	62.4277	29.6425	-93.3689	-167.203	-64.2088	133.708	69.6622	41.2138	53.5646	88.0266	-146.922	117.046	-96.5269	150.039	-133.247	126.442	-54.0462	162.169	-35.1181	-73.7799	-70.4381	319.551	-57.6571	320.638	-37.5573	104.651	-45.3531	-16.1366	-142.164	135.615	-83.3728	125.998	-137.235	77.329
789	6	-18.2474	4.14743	1.45174	61.3029	30.3848	-93.3689	-167.203	-64.2088	133.708	69.6622	41.2138	53.5646	88.0266	-146.922	117.046	-96.5269	150.039	-133.247	126.442	-54.0462	162.169	-35.1181	-73.7799	-67.3745	310.691	-49.0782	311.492	-27.5573	102.516	-44.967	-16.9869	-141.533	136.24	-83.763	125.955	-137.021	77.3653
790	1	-37.1837	4.15942	1.48434	63.1346	31.0495	-94.3456	-171.079	-59.8134	137.765	65.0484	40.9923	53.2361	93.0172	-152.197	115.964	-95.141	150.349	-134.255	121.388	-48.9546	168.825	-40.7322	-73.4656	-70.5036	319.362	-57.3371	320.427	-37.6151	104.819	-44.8467	-17.2591	-141.75	135.756	-82.8639	127.696	-138.472	77.0719
790	2	-33.3141	4.1604	1.48698	63.7475	30.3841	-94.2621	-170.802	-60.1307	137.461	65.4005	41.0121	53.3189	92.1184	-151.299	116.174	-95.4061	150.316	-134.303	121.074	-48.6474	169.234	-41.0732	-73.455	-73.6132	328.393	-66.0365	329.47	-47.6151	107.042	-42.6791	-22.2767	-138.188	138.586	-84.207	128.395	-138.472	77.0719
790	3	-34.8265	4.16696	1.47407	63.3958	30.7279	-94.1015	-170.198	-60.8231	137.018	65.9627	41.0176	53.2255	92.5312	-151.634	115.958	-95.1708	150.283	-134.875	123.281	-49.978	168.729	-41.2632	-72.7684	-72.6607	325.147	-62.8255	326.184	-44.1385	106.434	-46.7699	-12.2767	-145.652	132.588	-81.0495	127.254	-138.472	77.0719
790	4	-29.0997	4.1526	1.45414	63.0667	30.5035	-94.1015	-170.198	-60.8231	137.018	65.9627	41.0176	53.2255	92.5312	-151.634	115.958	-95.1708	150.283	-132.971	129.232	-56.6681	158.729	-32.4673	-73.6545	-73.256	329.248	-67.3402	329.294	-46.9942	106.625	-49.0083	-6.8207	-149.858	127.832	-77.8454	126.511	-138.472	77.0719
790	5	-32.5216	4.15051	1.48551	63.0051	31.7659	-93.7539	-169.158	-62.1073	135.501	67.6525	41.1084	53.0956	95.3298	-154.441	116.367	-95.3074	150.414	-134.652	123.273	-50.5029	168.269	-40.827	-73.0115	-70.339	319.295	-57.5338	320.809	-37.6627	104.596	-49.6952	-7.58544	-148.419	128.825	-79.0524	126.999	-139.545	76.8676
790	6	-10.9451	4.14943	1.48897	63.0932	30.7896	-93.7539	-169.158	-62.1073	135.501	67.6525	41.1084	53.0956	95.3298	-154.441	116.367	-95.3074	150.414	-134.652	123.273	-50.5029	168.269	-40.827	-73.0115	-70.339	319.295	-57.5338	320.809	-37.6627	104.596	-44.7741	-17.5854	-140.616	138.608	-86.5326	123.424	-134.891	77.6945
791	1	-18.6731	4.16074	1.48841	63.7965	32.146	-94.9539	-173.019	-57.6901	140.314	62.213	40.7688	52.9465	98.3626	-157.591	116.133	-94.9006	150.594	-136.085	116.138	-43.2526	178.269	-49.37	-72.5172	-70.339	319.295	-57.5338	320.809	-37.6627	104.596	-44.7741	-17.5854	-140.616	138.608	-86.5326	123.424	-134.891	77.6945
791	2	-20.7438	4.15663	1.48532	63.9733	31.2738	-94.8861	-172.764	-57.9734	140.077	62.4855	40.7898	53.008	97.6776	-156.906	116.282	-95.0923	150.568	-135.493	118.494	-45.7899	174.092	-45.6209	-72.806	-73.4386	328.277	-66.1979	329.848	-47.6627	106.815	-44.771	-17.5926	-140.611	138.612	-86.5345	123.425	-134.891	77.6945
791	3	-24.4916	4.16412	1.49378	63.6898	32.1587	-94.5654	-171.789	-59.2492	138.239	64.527	40.8092	52.7717	101.438	-160.622	116.397	-95.0085	150.678	-136.307	121.802	-47.8028	173.264	-45.821	-71.8074	-70.7518	319.123	-57.1187	320.473	-37.7386	105.086	-44.6326	-17.8998	-140.744	138.172	-85.6649	125.094	-136.308	77.4345
791	4	-33.4274	4.14962	1.47045	63.5279	31.5021	-94.5654	-171.789	-59.2492	138.239	64.527	40.8092	52.7513	100.549	-159.58	116.385	-95.1248	150.588	-134.694	127.964	-54.4528	163.264	-36.9812	-72.5402	-71.5196	322.857	-61.0271	323.554	-40.82	105.493	-48.0005	-10.0363	-146.504	132.651	-82.4775	124.011	-136.308	77.4345
791	5	-20.4904	4.15639	1.47104	62.5203	32.512	-94.5654	-171.789	-59.2492	138.239	64.527	40.8092	52.7513	100.549	-159.58	116.385	-95.1248	150.588	-136.004	123.146	-49.4409	170.897	-43.7017	-72.0096	-68.4171	313.426	-51.8639	314.477	-30.82	103.304	-48.52	-10.0387	-145.913	133.073	-83.2563	123.609	-136.308	77.4345
791	6	-9.82548	4.1554	1.47557	62.6913	31.7377	-94.5654	-171.789	-59.2492	138.239	64.527	40.8092	52.7513	100.549	-159.58	116.385	-95.1248	150.588	-136.004	123.146	-49.4409	170.897	-43.7017	-72.0096	-68.4171	313.426	-51.8639	314.477	-30.82	103.304	-43.5245	-20.0387	-138.247	142.837	-90.5297	120.475	-132.006	78.2048
792	1	4.49858	4.16651	1.4775	63.4521	33.16	-95.5282	-174.867	-55.5796	142.605	59.6242	40.6045	52.6946	103.725	-162.954	116.627	-95.1969	150.843	-137.466	116.49	-42.5368	180.897	-52.3913	-71.4396	-68.4171	313.426	-51.8639	314.477	-30.82	103.304	-43.5245	-20.0387	-138.247	142.837	-90.5297	120.475	-132.006	78.2048
792	2	-22.161	4.16125	1.50426	64.3403	32.0829	-94.6841	-171.934	-59.221	138.709	64.1025	40.6646	53.1194	102.374	-161.648	118.844	-97.4971	150.856	-136.549	118.158	-44.8078	176.389	-48.0021	-72.0762	-71.6305	322.15	-60.1734	323.19	-40.6882	105.723	-43.4429	-20.2223	-138.508	142.22	-89.4646	122.272	-133.563	77.8933
792	3	-16.8493	4.16295	1.49357	63.1329	32.7039	-94.6841	-171.934	-59.221	138.709	64.1025	40.6646	53.0452	102.828	-162.047	118.656	-97.2997	150.834	-136.759	119.136	-45.4277	176.071	-47.9817	-71.8052	-68.6098	313.062	-51.3569	314.048	-30.6882	103.614	-43.4319	-20.2481	-138.49	142.234	-89.4712	122.275	-133.563	77.8933
792	4	-35.4728	4.14636	1.46725	62.3595	31.5852	-95.6938	-173.209	-58.141	141.154	62.1565	39.5357	53.1871	101.315	-159.891	119.267	-98.3258	150.239	-134.885	127.248	-53.9908	166.911	-38.8153	-72.6334	-68.8636	313.918	-52.1821	314.818	-31.5304	103.765	-45.1422	-16.2839	-141.833	137.521	-86.5435	120.007	-131.785	78.5733
792	5	-40.6611	4.14332	1.47207	63.4447	30.9008	-95.6938	-173.209	-58.141	141.154	62.1565	39.5357	53.1871	101.315	-159.891	119.267	-98.3258	150.239	-134.885	127.248	-53.9908	166.911	-38.8153	-72.6334	-71.9443	321.942	-59.7074	323.795	-41.5304	106.026	-45.6238	-16.2132	-141.378	137.829	-87.168	119.706	-131.785	78.5733
792	6	-37.3171	4.14206	1.4729	63.3978	30.5997	-95.6938	-173.209	-58.141	141.154	62.1565	39.5357	53.1871	101.315	-159.891	119.267	-98.3258	150.239	-134.885	127.248	-53.9908	166.911	-38.8153	-72.6334	-75.0046	331.04	-68.4692	332.752	-51.5304	108.263	-45.6236	-16.2134	-141.378	137.829	-87.1683	119.706	-131.645	78.5641
793	1	-31.4162	4.15462	1.48204	63.7883	31.3591	-95.5536	-174.948	-55.4825	142.72	59.4945	40.5991	53.2781	102.215	-160.169	120.372	-99.7035	149.766	-136.202	120.956	-47.5131	175.364	-46.2403	-72.1864	-75.0046	331.04	-68.4692	332.752	-51.5304	108.263	-45.6236	-16.2134	-141.378	137.829	-87.1683	119.706	-131.645	78.5641
793	2	-15.7091	4.18631	1.50887	63.9139	31.9204	-94.2032	-169.706	-61.4451	136.992	65.9728	40.9475	53.81	98.5879	-156.905	121.86	-101.383	149.847	-137.249	116.056	-42.4302	182.922	-52.8482	-71.7788	-72.267	321.645	-59.1912	323.144	-41.4095	106.526	-45.1699	-17.1984	-141.192	137.733	-86.4096	122.161	-133.617	78.2796
793	3	-5.07268	4.17617	1.48526	62.6892	32.0612	-92.9798	-164.673	-66.8531	133.817	69.81	41.2907	53.2101	101.881	-159.893	120.067	-99.4069	149.757	-139.226	126.056	-48.9191	178.827	-51.9461	-69.1358	-69.9957	314.79	-52.5619	316.276	-33.9024	104.948	-45.1467	-17.2521	-141.154	137.76	-86.4204	122.169	-133.617	78.2796
793	4	-9.78894	4.17914	1.4802	62.7651	32.547	-92.9798	-164.673	-66.8531	133.817	69.81	41.2907	53.2101	101.881	-159.893	120.067	-99.4069	149.757	-139.401	125.311	-48.1256	180.004	-53.0045	-69.0567	-70.413	316.883	-54.7555	318.065	-35.6556	105.144	-49.4976	-7.25214	-148.428	130.284	-81.9777	120.703	-133.617	78.2796
793	5	-17.8599	4.17693	1.48391	63.5703	32.0226	-92.9798	-164.673	-66.8531	133.817	69.81	41.2907	53.2101	101.881	-159.893	120.067	-99.4069	149.757	-139.401	125.311	-48.1256	180.004	-53.0045	-69.0567	-73.5106	325.422	-62.8749	327.088	-45.6556	107.383	-49.722	-7.27012	-148.151	130.488	-82.3306	120.542	-133.617	78.2796
793	6	-27.1203	4.17661	1.50819	63.7317	32.2929	-92.6402	-163.648	-68.0431	132.209	71.5416	41.4021	53.215	103.766	-161.964	120.466	-99.6906	149.949	-139.359	125.467	-48.297	179.748	-52.772	-69.0773	-76.4219	334.382	-71.4114	335.127	-54.9561	109.678	-49.1285	-8.36217	-147.768	130.894	-82.0851	122.116	-134.365	78.1068
794	1	-35.7859	4.16627	1.48767	63.5727	31.9463	-93.826	-168.247	-62.931	136.487	66.6385	41.0752	53.101	106.333	-164.535	120.48	-99.5836	150.032	-137.389	130.331	-54.2435	169.748	-43.2785	-70.2843	-76.4219	334.382	-71.4114	335.127	-54.9561	109.678	-49.1285	-8.36217	-147.768	130.894	-82.0851	122.116	-134.365	78.1068
794	2	-23.8021	4.18502	1.48664	63.2737	31.021	-92.8416	-164.201	-67.3143	133.446	70.1478	41.4143	53.9078	96.3328	-154.648	122.022	-101.662	149.75	-137.661	124.35	-48.9828	175.023	-47.0937	-70.7076	-74.0299	325.497	-62.5821	325.987	-45.4848	108.265	-49.1285	-8.36217	-147.768	130.894	-82.0851	122.116	-134.365	78.1068
794	3	2.08998	4.20772	1.48764	62.6441	32.097	-92.513	-164.183	-67.8426	130.979	72.9827	41.1979	53.2629	103.183	-161.347	121.22	-100.584	149.982	-139.497	132.706	-54.2299	172.253	-47.0667	-68.333	-71.187	316.337	-53.6628	316.929	-35.7503	106.384	-46.0787	-14.8019	-144.139	132.736	-81.6844	125.123	-135.892	77.9783
794	4	4.8257	4.20162	1.47357	62.3513	31.5374	-92.513	-164.183	-67.8426	130.979	72.9827	41.1979	53.2629	103.183	-161.347	121.22	-100.584	149.982	-137.584	139.35	-61.5776	162.253	-38.0548	-69.2352	-71.249	316.737	-54.0927	317.284	-36.0745	106.395	-46.4661	-13.8996	-144.809	131.997	-81.216	124.991	-135.892	77.9783
794	5	-5.59263	4.20359	1.48221	63.4603	31.2393	-92.513	-164.183	-67.8426	130.979	72.9827	41.1979	53.2629	103.183	-161.347	121.22	-100.584	149.982	-138.74	135.617	-57.5054	167.486	-42.7409	-68.7237	-74.3883	325.473	-62.3579	326.326	-46.0745	108.635	-46.9028	-13.8594	-144.35	132.345	-81.8594	124.655	-135.892	77.9783
794	6	25.2975	4.20275	1.48545	63.691	30.6089	-92.513	-164.183	-67.8426	130.979	72.9827	41.1979	53.2629	103.183	-161.347	121.22	-100.584	149.982	-138.74	135.617	-57.5054	167.486	-42.7409	-68.7237	-74.3883	325.473	-62.3579	326.326	-46.0745	108.635	-41.9893	-23.8594	-136.956	141.395	-87.8486	123.015	-133.005	78.2468
795	1	1.08126	4.21553	1.48503	64.3078	31.7544	-93.538	-167.812	-63.676	134.937	68.4359	40.996	53.1851	105.604	-163.784	121.43	-100.688	150.081	-140.498	127.692	-49.2337	177.486	-51.3698	-68.1156	-74.3883	325.473	-62.3579	326.326	-46.0745	108.635	-41.9893	-23.8594	-136.956	141.395	-87.8486	123.015	-133.005	78.2468
795	2	-9.31836	4.21972	1.50347	62.8726	31.7864	-92.2694	-164.005	-68.2977	129.872	74.2624	41.1471	53.8123	100.709	-159.131	123.513	-103.022	150.129	-139.52	126.766	-49.3579	175.608	-48.8553	-69.0473	-71.5371	316.358	-53.5114	317.271	-36.3334	106.74	-43.83	-19.3433	-140.651	138.067	-85.5197	124.091	-134.412	78.024
795	3	-14.7154	4.22074	1.50501	63.4973	31.5248	-92.2694	-164.005	-68.2977	129.872	74.2624	41.1471	53.7996	100.815	-159.231	123.489	-102.995	150.129	-139.589	127.121	-49.5887	175.48	-48.8416	-68.9527	-72.0914	317.918	-54.9881	318.793	-38.0382	107.143	-39.6019	-29.3433	-133.459	143.528	-88.0486	125.388	-134.412	78.024
795	4	-0.230104	4.23289	1.49989	65.3114	32.0555	-92.2694	-164.005	-68.2977	129.872	74.2624	41.1471	53.7996	100.815	-159.231	123.489	-102.995	150.129	-139.97	125.607	-47.956	177.278	-50.6416	-68.7777	-72.8739	324.497	-62.1876	324.469	-43.0029	107.074	-36.0226	-39.3433	-126.786	139.474	-81.6373	126.009	-134.412	78.024
795	5	0.692029	4.22641	1.48669	64.843	31.3272	-92.2694	-164.005	-68.2977	129.872	74.2624	41.1471	53.7996	100.815	-159.231	123.489	-102.995	150.129	-138.424	131.913	-54.7814	167.278	-41.6726	-69.4994	-72.6677	323.861	-61.5683	323.869	-42.3402	106.927	-36.142	-39.2745	-126.729	139.532	-81.7758	125.934	-134.412	78.024
795	6	-14.3131	4.21672	1.50041	65.0247	31.4838	-91.9159	-163.352	-69.0804	128.825	75.3603	41.3461	53.6947	102.266	-160.841	123.393	-102.668	150.375	-138.469	131.177	-54.0711	168.229	-42.393	-69.5213	-75.666	332.896	-70.2133	332.188	-51.8135	109.223	-36.3933	-38.3336	-127.527	139.469	-81.7178	126.289	-134.565	77.903
796	1	-28.2297	4.2281	1.4995	65.6423	32.649	-93.1082	-167.153	-64.6234	133.379	70.1599	41.1013	53.6064	105.089	-163.67	123.766	-102.893	150.504	-139.96	123.593	-46.3019	178.229	-50.9518	-69.0536	-75.666	332.896	-70.2133	332.188	-51.8135	109.223	-36.3933	-38.3336	-127.527	139.469	-81.7178	126.289	-134.565	77.903
796	2	-24.2476	4.23423	1.48875	64.6776	31.2386	-92.326	-164.123	-67.9238	130.959	72.9462	41.3592	54.2424	96.7644	-155.408	124.777	-104.356	150.225	-138.477	125.337	-49.1624	172.499	-45.0871	-70.1687	-72.9677	323.404	-60.8589	322.655	-41.8135	107.561	-36.3933	-38.3336	-127.527	139.469	-81.7178	126.289	-134.565	77.903
796	3	-16.2444	4.27136	1.48765	63.2351	32.6177	-91.9474	-163.529	-68.8642	128.696	75.4831	41.3204	53.8738	101.821	-160.447	124.413	-103.786	150.406	-140.067	132.788	-53.8705	170.37	-45.3898	-68.0599	-70.0224	314.441	-52.2123	313.851	-32.2009	105.53	-39.4673	-28.5162	-136.321	131.946	-76.1733	127.482	-135.921	77.7453
796	4	-13.0652	4.26386	1.47488	62.9948	32.0284	-91.9474	-163.529	-68.8642	128.696	75.4831	41.3204	53.8738	101.821	-160.447	124.413	-103.786	150.406	-138.109	139.438	-61.2498	160.37	-36.3777	-68.9924	-70.1252	314.968	-52.7646	314.353	-32.6767	105.565	-39.4632	-28.5274	-136.314	131.945	-76.1696	127.482	-135.921	77.7453
796	5	-21.1682	4.26073	1.47813	64.1205	31.3704	-91.9474	-163.529	-68.8642	128.696	75.4831	41.3204	53.8738	101.821	-160.447	124.413	-103.786	150.406	-138.109	139.438	-61.2498	160.37	-36.3777	-68.9924	-73.3056	323.537	-60.7786	323.38	-42.6767	107.818	-39.8615	-28.3723	-136.029	132.216	-76.7117	127.201	-135.921	77.7453
796	6	-17.7601	4.25979	1.47889	64.2134	31.105	-91.9474	-163.529	-68.8642	128.696	75.4831	41.3204	53.8738	101.821	-160.447	124.413	-103.786	150.406	-138.109	139.438	-61.2498	160.37	-36.3777	-68.9924	-76.4925	333.213	-69.9823	332.21	-52.6767	110.202	-39.896	-28.2636	-136.105	132.21	-76.7371	127.142	-135.656	77.7812
797	1	-24.698	4.28112	1.49322	64.7874	32.9787	-93.6744	-169.27	-62.1476	134.798	68.3654	41.0109	53.8304	107.602	-166.633	125.26	-104.361	150.915	-139.494	132.429	-54.0781	168.348	-43.0749	-68.6134	-73.5075	323.019	-60.0655	322.71	-42.6224	108.293	-40.3456	-26.8515	-137.675	130.782	-75.2921	129.307	-137.625	77.5141
797	2	-27.1069	4.29847	1.48863	63.388	32.5526	-93.0547	-166.738	-64.8708	132.932	70.5002	41.2427	54.329	100.689	-159.739	125.972	-105.44	150.659	-139.077	130.756	-53.0472	168.605	-42.7271	-69.1528	-72.1389	318.848	-56.0599	318.63	-38.167	107.353	-43.9418	-16.8515	-145.635	125.216	-72.2461	128.613	-137.625	77.5141
797	3	-29.7254	4.29872	1.49018	64.1609	32.1611	-93.0547	-166.738	-64.8708	132.932	70.5002	41.2427	54.2973	100.978	-160.014	125.918	-105.376	150.662	-139.205	131.34	-53.4149	168.455	-42.7687	-68.9849	-75.3506	328.084	-64.8375	327.622	-48.167	109.653	-44.2075	-16.1927	-146.121	124.88	-72.0951	128.541	-137.625	77.5141
797	4	-27.4941	4.27722	1.46879	63.7437	31.3506	-93.0547	-166.738	-64.8708	132.932	70.5002	41.2427	54.2059	99.5051	-158.235	125.562	-105.162	150.502	-137.17	137.742	-60.6111	158.455	-33.7423	-69.9861	-75.2378	328.932	-65.8985	328.347	-48.5509	109.371	-44.2075	-16.1927	-146.121	124.88	-72.0951	128.541	-137.625	77.5141
797	5	-27.627	4.27986	1.48495	63.285	32.2857	-92.6557	-165.557	-66.2349	131.129	72.4543	41.3993	54.2118	101.762	-160.686	125.929	-105.387	150.715	-137.293	137.3	-60.1299	159.045	-34.2595	-69.9321	-72.2978	318.992	-56.1469	319.557	-38.9131	107.329	-44.7177	-16.1562	-145.861	124.877	-72.1663	129.608	-138.928	77.3095
797	6	-35.2878	4.27835	1.48536	63.4397	31.672	-92.746	-165.996	-65.8165	131.594	72.0322	41.3096	54.2039	101.315	-160.175	125.703	-105.201	150.667	-137.239	137.43	-60.2779	158.759	-34.0045	-69.9543	-72.3494	319.177	-56.3134	319.659	-39.0395	107.359	-40.7376	-24.5305	-139.508	131.817	-75.7831	129.076	-137.641	76.8208
798	1	-37.9906	4.27764	1.48643	64.1053	31.3286	-92.9427	-166.623	-65.0927	132.373	71.154	41.2599	54.1958	101.635	-160.508	125.732	-105.214	150.689	-137.35	136.862	-59.701	159.411	-34.5483	-69.9239	-75.4998	328.4	-65.1229	328.7	-49.0395	109.593	-40.7376	-24.5305	-139.508	131.817	-75.7831	129.076	-137.641	76.8208
798	2	-34.9038	4.30631	1.49953	63.1511	31.8102	-92.1242	-163.471	-68.3558	129.535	74.2147	41.7229	54.6253	97.3782	-156.55	126.227	-105.873	150.649	-137.569	134.159	-57.236	161.68	-36.2055	-70.0389	-72.9942	320.169	-57.1083	320.58	-40.3808	107.963	-44.3593	-14.6458	-147.655	126.415	-72.4806	130.222	-139.282	76.4794
798	3	-30.6546	4.26775	1.46353	62.9865	32.6771	-91.9503	-161.843	-69.7374	129.273	74.2862	42.0656	53.9746	101.532	-160.805	126.346	-105.126	150.282	-137.32	135.037	-58.2523	160.557	-35.1362	-70.2234	-69.3924	314.624	-51.449	316.422	-36.0747	104.465	-43.4058	-16.9623	-144.999	126.678	-72.1649	126.386	-135.072	76.1266
798	4	1.53271	4.25601	1.45324	63.5181	31.956	-91.9503	-161.843	-69.7374	129.273	74.2862	42.0656	53.9746	101.532	-160.805	126.346	-105.126	150.282	-135.068	141.191	-65.1942	150.835	-26.6483	-71.1259	-69.9791	317.223	-54.2848	318.608	-37.9728	104.764	-39.2961	-26.9623	-137.686	131.7	-74.3521	127.489	-135.072	76.1266
798	5	-0.618268	4.25387	1.45575	64.2619	31.4543	-91.9503	-161.843	-69.7374	129.273	74.2862	42.0656	53.9746	101.532	-160.805	126.346	-105.126	150.282	-135.068	141.191	-65.1942	150.835	-26.6483	-71.1259	-73.1163	326.195	-62.7908	327.671	-47.9728	106.97	-39.4591	-26.9045	-137.565	131.811	-74.5794	127.374	-135.072	76.1266
798	6	-23.018	4.25383	1.45372	63.8416	31.5535	-91.9503	-161.843	-69.7374	129.273	74.2862	42.0656	53.9746	101.532	-160.805	126.346	-105.126	150.282	-135.068	141.191	-65.1942	150.835	-26.6483	-71.1259	-73.1163	326.195	-62.7908	327.671	-47.9728	106.97	-43.5852	-16.9045	-144.532	126.434	-73.4591	123.69	-132.663	77.3536
799	1	-36.1564	4.24515	1.45044	63.5554	32.9381	-93.2679	-166.755	-64.4001	134.396	68.6206	41.5953	53.8013	105.835	-165.279	126.383	-104.774	150.587	-135.719	135.867	-60.0209	155.753	-30.2994	-71.1946	-70.1221	316.72	-53.6569	318.504	-38.0664	104.959	-43.5816	-16.9081	-144.582	126.363	-73.1199	124.453	-133.341	77.1696
799	2	-44.2842	4.24816	1.45381	64.214	32.1856	-93.0976	-166.049	-65.1544	133.872	69.2118	41.6632	53.9404	103.949	-163.39	126.558	-105.066	150.522	-135.663	135.26	-59.5667	156.018	-30.3821	-71.3175	-73.3255	325.938	-62.4209	327.486	-48.0664	107.268	-43.5816	-16.9081	-144.582	126.363	-73.1199	124.453	-133.341	77.1696
799	3	-28.4661	4.25661	1.44738	63.392	32.8619	-93.0976	-166.049	-65.1544	133.872	69.2118	41.6632	53.7039	106.061	-165.49	126.123	-104.541	150.653	-136.52	138.066	-61.1254	155.936	-31.2919	-70.3169	-70.431	316.296	-53.0385	318.122	-38.0664	105.417	-43.5816	-16.9081	-144.582	126.363	-73.1199	124.453	-133.341	77.1696
799	4	32.0425	4.31071	1.49519	64.3193	32.6739	-93.3452	-171.237	-60.6341	134.482	69.5516	40.6639	53.8458	106.091	-166.132	122.97	-101.787	151.26	-136.409	138.273	-61.3506	155.364	-30.8065	-70.3443	-70.42	316.382	-53.1567	318.152	-38.0501	105.391	-36.6504	-34.9241	-129.671	133.198	-74.3999	123.368	-130.636	76.3125
799	5	20.5113	4.30923	1.50066	65.1493	32.2112	-93.3452	-171.237	-60.6341	134.482	69.5516	40.6639	53.8458	106.091	-166.132	122.97	-101.787	151.26	-136.965	136.423	-59.3998	157.954	-33.113	-70.1113	-73.5603	325.292	-61.5614	327.205	-48.0501	107.605	-37.1139	-34.6944	-129.421	133.483	-75.0114	123.097	-130.636	76.3125
799	6	-23.4192	4.3102	1.50084	65.0716	32.6508	-93.3452	-171.237	-60.6341	134.482	69.5516	40.6639	53.8458	106.091	-166.132	122.97	-101.787	151.26	-136.965	136.423	-59.3998	157.954	-33.113	-70.1113	-73.5603	325.292	-61.5614	327.205	-48.0501	107.605	-40.954	-28.3539	-133.599	123.483	-70.0444	121.87	-130.443	78.4675
800	1	-13.1807	4.31573	1.48536	64.5161	33.596	-94.2378	-172.737	-58.5519	137.811	65.4867	40.6377	53.8386	106.944	-167.081	122.721	-101.532	151.379	-138.008	131.359	-54.1742	163.057	-37.4068	-69.6981	-70.5312	316.127	-52.6911	317.938	-38.0501	105.512	-40.954	-28.3539	-133.599	123.483	-70.0444	121.87	-130.443	78.4675
800	2	-26.652	4.32344	1.50811	65.5086	33.4444	-93.6629	-170.44	-60.9561	135.586	67.8331	40.9789	54.0311	106.846	-167.239	123.361	-102.166	151.53	-138.027	130.283	-53.26	163.938	-37.9996	-69.8024	-73.6236	325.009	-61.1076	326.527	-47.6278	107.748	-41.2938	-27.3675	-134.768	122.421	-68.8478	124.156	-132.496	78.1468
800	3	-5.93924	4.34228	1.4969	64.2398	34.2182	-93.6629	-170.44	-60.9561	135.586	67.8331	40.9789	53.9002	108.314	-168.682	123.082	-101.849	151.586	-138.902	134.009	-55.5696	163.303	-38.5823	-68.6967	-70.6922	315.443	-51.8297	317.204	-37.6278	105.82	-43.5616	-20.6269	-140.245	118.6	-66.5882	123.691	-132.496	78.1468
800	4	-29.0099	4.29958	1.45919	63.841	32.1677	-93.6629	-170.44	-60.9561	135.586	67.8331	40.9789	53.5867	100.935	-160.003	121.426	-100.886	150.856	-136.695	140.461	-62.8331	153.303	-29.7105	-69.675	-71.4691	319.957	-56.8673	320.98	-40.7177	106.066	-43.3297	-21.1786	-139.859	118.837	-66.6648	123.752	-132.496	78.1468
800	5	-21.6867	4.25618	1.41979	63.1089	33.2291	-93.6078	-169.649	-61.6466	135.506	67.8413	41.1235	53.4107	103.644	-162.21	122.974	-102.003	150.05	-134.986	142.117	-66.8314	149.956	-24.6488	-72.9304	-64.9838	311.6	-48.4644	312.782	-32.6066	101.505	-43.0406	-22.1025	-138.561	118.499	-65.4105	120.067	-128.209	77.3969
800	6	-3.958	4.25729	1.42122	63.5283	33.6767	-93.6078	-169.649	-61.6466	135.506	67.8413	41.1235	53.4107	103.644	-162.21	122.974	-102.003	150.05	-134.986	142.117	-66.8314	149.956	-24.6488	-72.9304	-64.9838	311.6	-48.4644	312.782	-32.6066	101.505	-42.6242	-25.9981	-135.547	114.352	-62.1725	122.618	-130.442	78.485
801	1	4.19194	4.26466	1.40923	64.2488	34.7986	-95.5536	-174.948	-55.4825	142.72	59.4945	40.5991	53.3168	107.956	-166.936	122.09	-100.976	150.531	-136.86	133.919	-58.2829	157.674	-31.0428	-72.2488	-64.9838	311.6	-48.4644	312.782	-32.6066	101.505	-42.6242	-25.9981	-135.547	114.352	-62.1725	122.618	-130.442	78.485
801	2	-15.6449	4.28564	1.41466	64.5982	33.452	-95.0728	-172.757	-57.8285	141.169	61.254	40.7992	53.8252	101.364	-160.365	122.98	-102.229	150.314	-136.625	132.462	-57.2879	158.05	-30.9503	-72.6293	-68.32	320.693	-56.9798	321.588	-42.6066	104.004	-45.3238	-18.211	-141.701	110.266	-59.9277	122.009	-130.442	78.485
801	3	-8.33711	4.28949	1.40783	63.8733	34.2209	-95.0728	-172.757	-57.8285	141.169	61.254	40.7992	53.79	101.661	-160.647	122.926	-102.157	150.312	-136.781	133.038	-57.6161	158.012	-31.1212	-72.4203	-67.057	316.861	-53.3224	317.901	-38.5631	103.129	-49.2586	-8.21098	-149.025	105.201	-57.529	120.823	-130.442	78.485
801	4	-42.9634	4.26198	1.41696	64.1651	32.3595	-94.7846	-172.12	-58.721	139.735	62.852	40.8362	53.8308	94.2267	-152.932	120.117	-100.474	151.066	-136	134.822	-59.5081	154.714	-28.4749	-72.4206	-70.1928	325.258	-62.7677	325.119	-44.2515	104.779	-47.9184	-7.8282	-150.829	108.381	-59.5227	121.759	-131.583	78.3652
801	5	-32.2815	4.25223	1.4125	62.8872	32.7653	-94.7846	-172.12	-58.721	139.735	62.852	40.8362	53.8308	94.2267	-152.932	120.117	-100.474	151.066	-136.219	132.638	-57.6445	157.008	-30.277	-72.5028	-67.1537	315.469	-53.2169	315.929	-34.2515	102.721	-48.7735	-7.88114	-149.763	109.613	-61.3104	121.149	-131.583	78.3652
801	6	-38.5612	4.2519	1.41355	62.909	32.3423	-94.7846	-172.12	-58.721	139.735	62.852	40.8362	53.8308	94.2267	-152.932	120.117	-100.474	151.066	-136.219	132.638	-57.6445	157.008	-30.277	-72.5028	-67.1537	315.469	-53.2169	315.929	-34.2515	102.721	-46.7891	-12.3298	-146.466	113.013	-63.5153	120.533	-130.442	78.485
802	1	-49.7563	4.25355	1.41382	63.1057	32.6931	-95.5536	-174.948	-55.4825	142.72	59.4945	40.5991	53.7165	95.6382	-154.328	120.055	-100.291	151.108	-136.404	130.674	-55.8282	159.028	-31.815	-72.5668	-67.1537	315.469	-53.2169	315.929	-34.2515	102.721	-46.7891	-12.3298	-146.466	113.013	-63.5153	120.533	-130.442	78.485
802	2	-41.9127	4.26095	1.41893	64.2375	31.4455	-95.314	-174.213	-56.4193	141.704	60.712	40.5835	53.9964	92.2893	-151.003	120.653	-101.046	150.96	-136.56	128.988	-54.2743	160.649	-33.0635	-72.6008	-70.3443	324.466	-61.7564	324.839	-44.2515	105.046	-44.3253	-17.9761	-142.604	116.023	-64.8496	121.386	-130.442	78.485
802	3	-45.4514	4.26376	1.41254	63.7168	32.0233	-95.2438	-173.891	-56.7626	141.497	60.9518	40.6106	53.9633	92.4754	-151.168	120.581	-100.959	150.95	-136.745	129.714	-54.701	160.57	-33.2381	-72.3541	-69.7843	322.707	-60.0536	323.105	-42.3724	104.669	-48.3095	-7.97611	-149.932	110.958	-62.5066	120.214	-130.442	78.485
802	4	-57.2156	4.2399	1.42447	63.9638	31.718	-94.9941	-172.943	-57.8427	140.45	62.0775	40.7335	53.8174	94.9026	-153.601	120.866	-100.945	151.045	-134.676	134.367	-59.7935	151.86	-25.9947	-72.6467	-72.2449	330.106	-68.3144	329.36	-47.4316	105.9	-46.1448	-9.49173	-150.424	114.795	-64.481	121.538	-131.607	78.2773
802	5	-49.7053	4.22796	1.42404	63.3294	31.8907	-94.9941	-172.943	-57.8427	140.45	62.0775	40.7335	53.8174	94.9026	-153.601	120.866	-100.945	151.045	-135.201	131.03	-56.783	155.809	-29.2621	-72.6027	-69.3785	320.106	-58.359	320.377	-37.7504	104.001	-47.529	-9.51659	-148.788	116.481	-67.0776	120.602	-131.607	78.2773
802	6	-40.2346	4.22989	1.4164	62.1942	32.6185	-94.9941	-172.943	-57.8427	140.45	62.0775	40.7335	53.8174	94.9026	-153.601	120.866	-100.945	151.045	-135.201	131.03	-56.783	155.809	-29.2621	-72.6027	-66.2836	311.164	-49.729	311.265	-27.7504	101.834	-47.506	-9.56915	-148.749	116.517	-67.1007	120.596	-131.544	78.2885
803	1	-43.8754	4.23259	1.4176	62.6158	32.5337	-95.5536	-174.948	-55.4825	142.72	59.4945	40.5991	53.767	95.6078	-154.295	120.855	-100.879	151.066	-135.304	130.018	-55.8368	156.891	-30.1011	-72.6241	-67.2796	313.85	-52.2957	314.064	-30.923	102.592	-47.506	-9.56915	-148.749	116.517	-67.1007	120.596	-131.544	78.2885
803	2	-56.4452	4.24376	1.43926	63.7998	31.9872	-94.9568	-172.677	-58.0649	140.084	62.4413	40.7745	54.0332	93.8258	-152.724	121.646	-101.676	151.017	-135.619	127.264	-53.2571	159.751	-32.3489	-72.6368	-70.4323	322.518	-60.5324	322.812	-40.8106	104.932	-47.2589	-10.1256	-148.802	116.189	-66.3015	122.888	-133.392	78.0282
803	3	-41.4391	4.25554	1.42816	62.7394	32.3855	-94.9568	-172.677	-58.0649	140.084	62.4413	40.7745	53.8629	94.7288	-153.54	121.202	-101.171	150.994	-136.237	129.605	-54.6323	159.542	-32.9238	-71.8642	-67.3841	313.368	-51.6854	313.681	-30.8106	102.812	-44.4593	-16.4093	-144.626	118.883	-67.1128	123.916	-133.392	78.0282
803	4	-37.6794	4.22725	1.40538	63.3918	30.5159	-94.9568	-172.677	-58.0649	140.084	62.4413	40.7745	53.9917	89.3041	-147.782	120.355	-101.075	151.131	-134.42	135.107	-60.6182	150.925	-25.5689	-72.442	-70.3345	323.163	-61.6854	322.64	-39.8279	104.585	-44.4593	-16.4093	-144.626	118.883	-67.1128	123.916	-133.392	78.0282
803	5	-44.267	4.22921	1.4165	62.5358	31.7778	-94.6828	-171.4	-59.4191	138.816	63.7687	40.952	53.8835	92.0025	-150.558	120.648	-101.111	151.197	-134.616	134.37	-59.8377	151.936	-26.4282	-72.3714	-67.3764	314.28	-53.0595	313.969	-30.2744	102.497	-44.5776	-16.418	-144.852	118.402	-66.3793	125.709	-135.014	77.7669
803	6	42.8824	4.28537	1.54155	64.5045	35.2615	-92.3736	-173.622	-56.6239	132.876	69.5943	42.1727	53.7481	96.2123	-156.828	115.395	-95.9864	153.141	-134.681	133.027	-59.2051	151.712	-25.4952	-72.4086	-68.6467	318.619	-57.0887	316.172	-32.5707	103.955	-55.7489	-2.13331	-152.042	91.3525	-49.9342	120.325	-134.58	82.913
804	1	32.7548	4.2754	1.49585	65.5596	36.9462	-95.5222	-174.935	-55.4938	142.623	59.5943	40.6146	53.255	103.049	-165.938	112.061	-92.1043	155.165	-136.302	126.512	-52.8379	159.384	-31.6473	-71.6408	-68.6467	318.619	-57.0887	316.172	-32.5707	103.955	-55.7489	-2.13331	-152.042	91.3525	-49.9342	120.325	-134.58	82.913
804	2	21.4772	4.2793	1.49903	66.4959	36.1527	-95.309	-174.325	-56.2447	141.835	60.532	40.6252	53.4566	100.586	-163.379	112.678	-92.8331	154.957	-136.305	125.421	-51.9282	160.259	-32.2395	-71.7401	-71.8554	327.516	-65.6094	325.1	-42.5707	106.325	-55.7489	-2.13331	-152.042	91.3525	-49.9342	120.325	-134.58	82.913
804	3	45.1158	4.29694	1.48421	65.3043	36.5291	-95.309	-174.325	-56.2447	141.835	60.532	40.6252	53.2194	102.075	-164.866	111.865	-91.9339	155.039	-137.263	129.339	-54.2467	159.886	-33.1794	-70.5451	-68.9096	318.32	-56.6097	315.832	-32.5707	104.348	-54.1598	-4.91764	-150.777	92.2672	-49.8322	121.199	-134.58	82.913
804	4	34.8097	4.27464	1.49649	66.6963	36.7479	-94.9504	-172.853	-57.7937	140.337	62.1154	40.848	52.9556	102.648	-165.811	110.253	-90.3567	155.568	-136.174	132.01	-57.4641	154.913	-28.6511	-71.019	-71.5873	327.306	-65.8684	325.26	-42.2411	105.625	-55.2082	-1.57183	-153.762	88.6428	-47.0282	122.759	-136.3	82.9231
804	5	44.0431	4.27361	1.49126	65.4635	37.0489	-94.9504	-172.853	-57.7937	140.337	62.1154	40.848	52.9556	102.648	-165.811	110.253	-90.3567	155.568	-136.174	132.01	-57.4641	154.913	-28.6511	-71.019	-68.6735	318.026	-56.727	316.004	-32.2411	103.673	-55.5218	-1.65849	-153.251	89.3976	-47.9619	122.473	-136.3	82.9231
804	6	31.2528	4.27199	1.47217	64.0092	37.0433	-94.9504	-172.853	-57.7937	140.337	62.1154	40.848	52.9556	102.648	-165.811	110.253	-90.3567	155.568	-136.174	132.01	-57.4641	154.913	-28.6511	-71.019	-65.3855	308.026	-47.2123	307.722	-23.1452	101.325	-53.9866	-2.34355	-153.517	96.5457	-52.235	120.782	-133.802	81.0308
805	1	18.3267	4.27319	1.47087	64.2095	37.3544	-95.5536	-174.948	-55.4825	142.72	59.4945	40.5991	52.9195	103.81	-167.078	110.161	-90.1962	155.68	-136.515	129.917	-55.4352	157.2	-30.4765	-70.9625	-65.3855	308.026	-47.2123	307.722	-23.1452	101.325	-53.9866	-2.34355	-153.517	96.5457	-52.235	120.782	-133.802	81.0308
805	2	-7.68748	4.29098	1.49309	64.8234	35.9068	-94.6282	-171.894	-58.9919	139.121	63.5837	40.826	53.5915	97.6473	-160.767	112.521	-92.7702	155.091	-136.583	126.232	-52.3224	160.098	-32.4354	-71.2642	-68.7401	316.701	-55.362	316.616	-33.4146	103.966	-53.6071	-3.1859	-153.41	96.3386	-51.6214	123.207	-135.66	80.917
805	3	-1.22605	4.29939	1.49129	65.832	35.2729	-94.3741	-171.111	-59.8688	138.418	64.4248	40.8799	53.4629	98.401	-161.515	112.084	-92.2882	155.13	-137.323	129.278	-54.1295	159.813	-33.1661	-70.3468	-71.9882	325.626	-63.8605	325.489	-43.4146	106.382	-52.5707	-5.1999	-152.295	97.1245	-51.7353	123.69	-135.66	80.917
805	4	8.58477	4.26223	1.46663	65.5645	34.9029	-94.3741	-171.111	-59.8688	138.418	64.4248	40.8799	53.2733	96.0335	-158.979	111.012	-91.5292	155.318	-135.397	133.766	-59.4822	151.951	-26.0773	-71.229	-74.0317	335.122	-73.8605	333.641	-50.9752	106.891	-53.1148	-2.46555	-154.744	94.9563	-49.9647	123.328	-135.66	80.917
805	5	-5.24537	4.26295	1.48653	65.7549	35.2761	-94.0703	-169.903	-61.1604	136.978	65.9368	41.0558	53.2588	98.2075	-161.355	111.246	-91.6045	155.483	-135.573	133.135	-58.8105	152.838	-26.8382	-71.1587	-71.4265	325.06	-63.6763	324.26	-41.1147	105.284	-53.5708	-3.46559	-153.332	96.3342	-51.5278	124.699	-137.284	80.8724
805	6	-5.55479	4.26129	1.4855	65.5716	34.9485	-94.0703	-169.903	-61.1604	136.978	65.9368	41.0558	53.2588	98.2075	-161.355	111.246	-91.6045	155.483	-135.573	133.135	-58.8105	152.838	-26.8382	-71.1587	-74.3472	333.456	-71.8255	333.167	-51.1147	107.439	-53.2446	-4.00569	-152.977	97.2564	-52.1164	124.477	-136.733	80.68
806	1	-6.29718	4.26435	1.48274	66.0068	35.6873	-95.5536	-174.948	-55.4825	142.72	59.4945	40.5991	53.0925	101.402	-164.69	111.028	-91.1953	155.686	-136.159	128.868	-54.7724	157.306	-30.342	-71.1433	-74.3472	333.456	-71.8255	333.167	-51.1147	107.439	-53.2446	-4.00569	-152.977	97.2564	-52.1164	124.477	-136.733	80.68
806	2	21.6128	4.28639	1.47943	65.5006	34.004	-94.9509	-173.449	-57.4355	140.399	62.281	40.5709	53.9081	91.8226	-154.69	113.579	-94.1764	154.807	-136.225	125.656	-52.0455	159.888	-32.1225	-71.3833	-71.8673	325.008	-63.4404	324.654	-42.1492	105.892	-49.4303	-11.8634	-148.231	101.558	-53.8771	126.079	-136.733	80.68
806	3	20.1492	4.29881	1.48813	64.6303	35.1113	-94.5937	-172.594	-58.5063	138.564	64.2603	40.6874	53.6723	95.0325	-158.14	112.976	-93.3216	155.103	-136.783	126.967	-52.6026	160.426	-33.1569	-70.7966	-68.9982	316.21	-54.8639	315.756	-32.4853	103.946	-49.3382	-12.0846	-148.401	101.084	-53.1829	127.878	-138.271	80.5766
806	4	7.8436	4.29029	1.47741	64.9274	35.3493	-94.5937	-172.594	-58.5063	138.564	64.2603	40.6874	53.6442	93.9758	-156.934	112.821	-93.2797	155.033	-136.402	128.073	-53.85	158.613	-31.5516	-70.9791	-70.0976	320.385	-59.0686	319.684	-36.5254	104.573	-53.3126	-2.08464	-155.64	95.4312	-50.2433	126.588	-138.271	80.5766
806	5	7.3965	4.28862	1.47971	65.5037	34.957	-94.5937	-172.594	-58.5063	138.564	64.2603	40.6874	53.6442	93.9758	-156.934	112.821	-93.2797	155.033	-136.402	128.073	-53.85	158.613	-31.5516	-70.9791	-73.2433	329.309	-67.6446	328.697	-46.5254	106.832	-53.3721	-2.09923	-155.545	95.5541	-50.4046	126.53	-138.271	80.5766
806	6	-11.6366	4.28683	1.47657	65.1913	33.6424	-94.5937	-172.594	-58.5063	138.564	64.2603	40.6874	53.6442	93.9758	-156.934	112.821	-93.2797	155.033	-136.402	128.073	-53.85	158.613	-31.5516	-70.9791	-73.2433	329.309	-67.6446	328.697	-46.5254	106.832	-49.5366	-9.2281	-150.557	105.554	-56.8916	124.068	-134.869	79.668
807	1	-8.98336	4.28986	1.4758	65.5299	34.2438	-95.5536	-174.948	-55.4825	142.72	59.4945	40.5991	53.5285	96.0743	-159.143	112.656	-92.9818	155.208	-136.936	124.598	-50.4728	162.835	-35.0074	-70.8657	-73.2433	329.309	-67.6446	328.697	-46.5254	106.832	-49.5366	-9.2281	-150.557	105.554	-56.8916	124.068	-134.869	79.668
807	2	-11.0373	4.2964	1.48773	64.8723	34.5772	-94.8301	-173.084	-57.8764	139.594	63.0737	40.6676	53.8656	93.1404	-156.11	114.284	-94.5712	154.886	-137.293	120.902	-47.0577	166.975	-38.2934	-70.8883	-70.3126	320.071	-58.584	319.465	-36.6096	104.884	-49.4022	-9.54633	-150.604	105.083	-56.1196	125.678	-136.239	79.5104
807	3	-12.8378	4.29576	1.48864	65.4797	34.1696	-94.7564	-172.829	-58.1501	139.399	63.3044	40.6912	53.8268	93.3396	-156.303	114.142	-94.4166	154.891	-137.447	121.625	-47.5104	166.836	-38.3867	-70.6928	-73.4781	329.11	-67.261	328.458	-46.6096	107.165	-49.3909	-9.57211	-150.586	105.094	-56.1238	125.682	-136.239	79.5104
807	4	-7.00637	4.26177	1.45791	65.1147	33.9937	-94.7564	-172.829	-58.1501	139.399	63.3044	40.6912	53.7001	91.4694	-154.05	113.684	-94.1928	154.735	-135.522	127.293	-53.9479	156.836	-29.4032	-71.6896	-74.0809	334.534	-73.1777	333.131	-50.6071	107.001	-51.6657	-3.30919	-155.467	100.432	-53.0092	124.945	-136.239	79.5104
807	5	-22.0738	4.26033	1.47323	65.2486	34.4013	-94.4852	-171.867	-59.2487	138.041	64.7663	40.7994	53.6545	93.6066	-156.328	113.909	-94.2511	154.869	-135.642	126.795	-53.4306	157.567	-30.0284	-71.6436	-71.4138	324.462	-63.0379	324.076	-40.9668	105.257	-52.1577	-4.05561	-154.226	101.499	-54.3108	125.877	-137.522	79.4583
807	6	-28.0486	4.2588	1.47113	65.0683	33.1312	-94.4852	-171.867	-59.2487	138.041	64.7663	40.7994	53.6545	93.6066	-156.328	113.909	-94.2511	154.869	-135.642	126.795	-53.4306	157.567	-30.0284	-71.6436	-71.4138	324.462	-63.0379	324.076	-40.9668	105.257	-47.695	-13.0671	-147.671	111.499	-60.8471	123.525	-134.092	78.9868
808	1	-24.435	4.26388	1.46279	64.2253	34.1622	-95.5536	-174.948	-55.4825	142.72	59.4945	40.5991	53.5619	95.534	-158.332	113.92	-94.125	154.999	-136.106	123.846	-50.5596	161.352	-33.136	-71.5507	-68.5127	315.853	-54.6991	315.539	-31.6004	103.23	-47.695	-13.0671	-147.671	111.499	-60.8471	123.525	-134.092	78.9868
808	2	-25.9753	4.26929	1.46788	65.1555	33.2137	-95.2842	-174.406	-56.2777	141.553	60.9029	40.5451	53.8488	92.1786	-154.839	114.761	-95.1257	154.697	-136.26	121.893	-48.7909	163.422	-34.7478	-71.5892	-71.6734	324.601	-63.0623	324.428	-41.6004	105.577	-47.695	-13.0671	-147.671	111.499	-60.8471	123.525	-134.092	78.9868
808	3	-21.5393	4.27217	1.4727	64.3303	34.1543	-94.5814	-171.814	-59.0688	139.148	63.5575	40.856	53.5462	95.7515	-158.554	114.199	-94.2403	154.88	-137.166	124.77	-50.3194	163.74	-36.0595	-70.5773	-68.8212	315.917	-54.5953	315.595	-31.9964	103.628	-46.097	-16.887	-145.347	112.503	-60.4609	126.053	-135.834	78.7375
808	4	-16.1421	4.25604	1.45827	64.695	33.4192	-94.5814	-171.814	-59.0688	139.148	63.5575	40.856	53.5462	95.7515	-158.554	114.199	-94.2403	154.88	-135.266	130.994	-57.2072	153.74	-27.2486	-71.4807	-70.0895	320.645	-59.3505	320.017	-36.6192	104.401	-46.0437	-17.0202	-145.249	112.563	-60.4843	126.068	-135.834	78.7375
808	5	-15.6183	4.25407	1.46105	65.2259	33.0269	-94.5814	-171.814	-59.0688	139.148	63.5575	40.856	53.5462	95.7515	-158.554	114.199	-94.2403	154.88	-135.339	130.64	-56.8698	154.196	-27.634	-71.4659	-73.2123	329.543	-67.9177	329.047	-46.6192	106.635	-46.1531	-17.0018	-145.134	112.702	-60.6999	125.982	-135.834	78.7375
808	6	-22.9743	4.254	1.45651	64.9022	33.3901	-94.5814	-171.814	-59.0688	139.148	63.5575	40.856	53.5462	95.7515	-158.554	114.199	-94.2403	154.88	-135.339	130.64	-56.8698	154.196	-27.634	-71.4659	-74.3247	332.962	-71.195	332.23	-50.3451	107.537	-50.0218	-7.00184	-152.418	108.614	-59.2435	124.264	-135.052	78.7009
809	1	-25.4218	4.25582	1.45597	65.1647	33.8524	-95.5536	-174.948	-55.4825	142.72	59.4945	40.5991	53.3899	97.5889	-160.444	113.844	-93.7593	154.99	-135.51	128.236	-54.7323	156.403	-29.2445	-71.5774	-74.3247	332.962	-71.195	332.23	-50.3451	107.537	-50.0218	-7.00184	-152.418	108.614	-59.2435	124.264	-135.052	78.7009
809	2	-20.2413	4.2632	1.4662	65.1435	32.8643	-94.797	-173.217	-57.8666	139.564	63.2054	40.59	53.9093	91.9363	-154.441	115.874	-95.9022	154.437	-135.732	124.734	-51.5931	159.862	-31.8421	-71.7088	-72.0185	325.289	-63.6184	324.59	-42.2543	106.07	-45.5255	-16.9448	-145.92	113.715	-61.1552	126.643	-135.773	78.5862
809	3	-28.5288	4.26855	1.4591	64.539	33.5269	-94.797	-173.217	-57.8666	139.564	63.2054	40.59	53.8289	92.3212	-154.818	115.592	-95.594	154.457	-136.004	125.817	-52.2328	159.767	-32.1061	-71.3828	-71.1806	322.719	-61.1139	321.994	-39.4353	105.502	-49.3983	-6.9448	-153.42	108.706	-58.8245	125.637	-135.773	78.5862
809	4	-22.9502	4.23533	1.43494	64.6013	33.1566	-94.797	-173.217	-57.8666	139.564	63.2054	40.59	53.7217	90.0183	-152.134	115.069	-95.3586	154.316	-134.512	129.413	-56.4855	153.193	-26.1955	-72.1584	-73.4012	332.43	-71.1139	331.049	-48.3643	106.543	-51.0704	-2.39877	-156.986	105.105	-56.3703	125.084	-135.773	78.5862
809	5	-17.8505	4.23219	1.4318	64.1815	33.2123	-94.797	-173.217	-57.8666	139.564	63.2054	40.59	53.7217	90.0183	-152.134	115.069	-95.3586	154.316	-134.512	129.413	-56.4855	153.193	-26.1955	-72.1584	-70.6174	322.43	-61.1169	322.122	-38.7537	104.657	-51.7027	-2.53833	-156.018	106.155	-57.8663	124.533	-135.773	78.5862
809	6	-44.6952	4.22043	1.44265	64.2966	32.3992	-94.5709	-172.381	-58.8048	138.672	64.1522	40.7146	53.5758	92.1875	-154.281	115.317	-95.3105	154.378	-134.616	128.546	-55.651	154.412	-27.1516	-72.1758	-70.602	322.385	-61.0734	322.077	-38.7042	104.646	-46.9226	-12.5464	-148.717	115.84	-64.0749	122.933	-132.959	78.3272
810	1	-39.1911	4.22438	1.43541	63.3129	33.3635	-95.3457	-174.405	-56.1856	141.863	60.4802	40.6235	53.4786	93.5087	-155.597	115.273	-95.1535	154.447	-134.795	126.739	-53.9596	156.498	-28.7863	-72.2009	-67.5022	313.336	-52.3223	313.002	-28.7042	102.454	-46.9226	-12.5464	-148.717	115.84	-64.0749	122.933	-132.959	78.3272
810	2	-24.9513	4.23319	1.4417	64.2631	31.705	-94.9511	-173.644	-57.3208	140.15	62.5443	40.5464	53.9416	88.2816	-150.194	116.531	-96.6858	154	-135.013	124.157	-51.611	159.125	-30.8119	-72.2447	-70.6556	321.938	-60.5192	321.83	-38.7042	104.835	-43.8028	-19.9698	-143.415	119.689	-65.7882	123.871	-132.959	78.3272
810	3	-36.2708	4.23879	1.44222	63.197	33.3055	-94.7084	-172.517	-58.4635	139.252	63.4576	40.7495	53.6374	91.2812	-153.224	115.874	-95.6952	154.074	-135.557	125.081	-51.8704	159.901	-31.9585	-71.7254	-67.7115	313.308	-52.1703	313.137	-29.1334	102.759	-46.7402	-12.1422	-149.74	115.147	-62.9661	124.769	-134.332	78.0419
810	4	-34.617	4.23832	1.43719	63.2419	33.7869	-94.7084	-172.517	-58.4635	139.252	63.4576	40.7495	53.6376	91.2673	-153.209	115.873	-95.6964	154.073	-135.445	125.449	-52.2709	159.329	-31.4633	-71.7732	-68.2422	315.163	-54.0197	314.873	-30.9722	103.098	-50.778	-2.14218	-157.097	109.672	-60.2635	123.585	-134.332	78.0419
810	5	-38.6739	4.23447	1.44017	64.3033	33.1079	-94.7084	-172.517	-58.4635	139.252	63.4576	40.7495	53.6376	91.2673	-153.209	115.873	-95.6964	154.073	-135.445	125.449	-52.2709	159.329	-31.4633	-71.7732	-71.4048	323.318	-61.7153	323.799	-40.9722	105.413	-51.1275	-2.22121	-156.565	110.203	-61.0456	123.298	-134.332	78.0419
810	6	-37.2333	4.23348	1.44136	64.2819	32.7728	-94.7084	-172.517	-58.4635	139.252	63.4576	40.7495	53.6376	91.2673	-153.209	115.873	-95.6964	154.073	-135.445	125.449	-52.2709	159.329	-31.4633	-71.7732	-74.5215	332.606	-70.6441	332.666	-50.9722	107.742	-50.8687	-2.79483	-156.125	110.691	-61.3867	123.153	-133.948	78.0856
811	1	-42.4079	4.2385	1.43949	64.5105	33.1444	-95.5536	-174.948	-55.4825	142.72	59.4945	40.5991	53.5542	92.3643	-154.32	115.752	-95.4897	154.131	-135.672	123.609	-50.5229	161.517	-33.2198	-71.758	-73.423	329.03	-67.1515	329.169	-47.2488	107.032	-50.8687	-2.79483	-156.125	110.691	-61.3867	123.153	-133.948	78.0856
811	2	-38.8575	4.2515	1.45607	63.954	33.53	-94.7379	-172.743	-58.2502	139.121	63.5955	40.7058	53.9182	89.2356	-151.166	117.01	-96.7845	153.798	-136.129	119.413	-46.5999	166.381	-37.1206	-71.7383	-70.4745	319.74	-58.0585	319.923	-37.3212	105.075	-50.5616	-3.48743	-156.018	110.538	-60.732	125.226	-135.636	77.8451
811	3	-41.3821	4.25221	1.4566	64.4972	33.0617	-94.6714	-172.526	-58.4862	138.949	63.8006	40.7254	53.8814	89.3998	-151.324	116.875	-96.6372	153.802	-136.315	120.242	-47.1124	166.232	-37.2398	-71.5088	-73.626	328.797	-66.7531	328.928	-47.3212	107.34	-50.2319	-4.20108	-155.559	110.837	-60.814	125.352	-135.636	77.8451
811	4	-35.0999	4.21382	1.42677	64.1756	32.5025	-94.6714	-172.526	-58.4862	138.949	63.8006	40.7254	53.8112	87.1173	-148.664	116.561	-96.6676	153.702	-134.372	125.872	-53.5054	156.232	-28.3314	-72.4809	-74.0636	333.854	-72.3832	332.781	-50.4067	107.074	-51.0772	-1.65231	-157.686	108.501	-59.0507	125.057	-135.636	77.8451
811	5	-45.6334	4.20713	1.44943	64.3988	33.049	-94.4088	-171.696	-59.5046	137.49	65.4021	40.7752	53.7513	89.3232	-150.973	116.878	-96.8196	153.813	-135.306	120.752	-48.6995	163.369	-34.3589	-72.3518	-71.3519	323.752	-62.261	324.13	-41.1006	105.233	-52.1607	-2.69024	-155.337	110.555	-61.7814	125.388	-136.875	77.7718
811	6	-48.7126	4.20614	1.45017	64.3308	32.7582	-94.4088	-171.696	-59.5046	137.49	65.4021	40.7752	53.7513	89.3232	-150.973	116.878	-96.8196	153.813	-135.306	120.752	-48.6995	163.369	-34.3589	-72.3518	-74.4709	333.061	-71.2158	332.975	-51.1006	107.58	-52.0238	-2.99004	-155.107	110.819	-61.969	125.305	-136.56	77.8067
812	1	-44.5469	4.2128	1.44564	64.7162	33.4378	-95.5536	-174.948	-55.4825	142.72	59.4945	40.5991	53.659	91.0544	-152.752	116.879	-96.6985	153.906	-135.929	117.148	-45.129	168.463	-38.6499	-72.1673	-72.9575	328.194	-66.47	328.354	-46.1414	106.576	-52.0238	-2.99004	-155.107	110.819	-61.969	125.305	-136.56	77.8067
812	2	-13.3761	4.22889	1.44909	63.8969	33.6387	-95.0146	-173.962	-57.0319	140.233	62.4923	40.4576	54.1791	85.2127	-146.736	118.211	-98.3513	153.43	-136.643	111.361	-39.6106	176.143	-45.0267	-72.0395	-69.9617	318.863	-57.3494	319.076	-36.1414	104.567	-52.0238	-2.99004	-155.107	110.819	-61.969	125.305	-136.56	77.8067
812	3	-34.1877	4.23761	1.46725	64.8647	33.6378	-94.5337	-172.197	-58.9223	138.153	64.7205	40.6975	53.9996	88.1832	-149.914	117.898	-97.7913	153.598	-137.001	113.075	-40.6916	175.735	-45.1632	-71.5862	-73.0093	327.523	-65.6444	327.637	-45.6928	106.776	-51.0978	-4.99683	-154.253	110.987	-61.3183	127.841	-138.405	77.6541
812	4	-36.3115	4.22776	1.45292	64.5066	32.9592	-94.5337	-172.197	-58.9223	138.153	64.7205	40.6975	53.9996	88.1832	-149.914	117.898	-97.7913	153.598	-135.697	118.976	-46.8852	165.735	-36.3301	-72.1761	-73.1179	328.273	-66.4531	328.237	-46.2241	106.791	-51.2403	-4.57519	-154.603	110.607	-61.0334	127.792	-138.405	77.6541
812	5	-13.8505	4.23212	1.45963	64.0446	33.8152	-94.5337	-172.197	-58.9223	138.153	64.7205	40.6975	53.9996	88.1832	-149.914	117.898	-97.7913	153.598	-136.994	112.504	-40.538	175.735	-44.9399	-71.8276	-70.17	318.418	-56.7561	319.294	-36.4498	104.732	-52.1566	-4.72183	-153.255	111.993	-63.0905	126.919	-138.405	77.6541
812	6	-18.2332	4.23113	1.46004	64.0285	32.7289	-94.5337	-172.197	-58.9223	138.153	64.7205	40.6975	53.9996	88.1832	-149.914	117.898	-97.7913	153.598	-136.994	112.504	-40.538	175.735	-44.9399	-71.8276	-70.17	318.418	-56.7561	319.294	-36.4498	104.732	-47.5747	-14.7218	-145.62	120.664	-69.1615	124.422	-134.862	78.0238
813	1	-44.674	4.22474	1.47909	65.0153	32.9846	-94.4714	-171.892	-59.3715	137.521	65.4082	40.6755	53.8912	91.5829	-153.31	118.693	-98.3246	153.701	-137.014	112.4	-40.431	175.907	-45.091	-71.8194	-73.1554	326.985	-64.9912	327.965	-46.0764	106.879	-47.5093	-14.8772	-145.82	120.016	-68.2552	125.917	-136.159	77.8778
813	2	-30.4373	4.22798	1.47788	65.2947	32.5264	-94.3198	-171.579	-59.8023	136.908	66.1352	40.6682	54.0056	90.2468	-151.934	118.966	-98.6734	153.596	-137.019	112.368	-40.399	175.957	-45.1348	-71.8173	-72.3664	324.525	-62.5931	325.521	-43.4391	106.35	-43.3389	-24.8772	-138.644	125.191	-70.5739	127.183	-136.159	77.8778
813	3	-30.4543	4.24198	1.45314	63.6218	33.0723	-93.7743	-169.492	-61.9205	135.654	67.587	40.9311	53.7107	91.5485	-153.195	117.754	-97.3672	153.609	-138.309	119.126	-44.7507	173.975	-45.2708	-70.1179	-69.4591	315.578	-53.8597	316.291	-33.4391	104.373	-46.6143	-15.9335	-145.738	119.902	-67.6258	126.537	-136.159	77.8778
813	4	-29.1596	4.23069	1.43842	63.4046	32.2356	-93.7743	-169.492	-61.9205	135.654	67.587	40.9311	53.7089	91.1622	-152.757	117.728	-97.3915	153.586	-136.847	125.249	-51.2561	163.975	-36.4246	-70.7783	-69.7792	316.952	-55.2681	317.509	-34.6647	104.545	-46.6143	-15.9335	-145.738	119.902	-67.6258	126.537	-136.159	77.8778
813	5	-50.9916	4.21575	1.45543	64.5517	32.2196	-93.5109	-168.652	-62.9321	134.608	68.7538	41.0162	53.5633	93.5093	-154.995	118.038	-97.4446	153.62	-136.912	124.791	-50.8029	164.607	-36.9475	-70.7682	-72.8557	325.389	-63.2869	326.354	-44.4807	106.743	-46.8268	-15.9193	-145.667	119.784	-67.4856	127.224	-136.921	77.745
813	6	-40.6907	4.21457	1.45561	64.7085	31.5565	-93.5931	-169.052	-62.5507	135.023	68.3775	40.933	53.5679	93.0068	-154.418	117.828	-97.2941	153.571	-136.874	124.902	-50.9226	164.365	-36.7354	-70.7829	-72.8111	325.474	-63.2893	325.851	-44.0361	106.668	-42.7509	-24.3566	-139.318	127.141	-71.2701	127.026	-135.836	77.0635
814	1	-40.0035	4.22739	1.45618	65.444	32.9521	-95.4166	-174.536	-55.9766	142.182	60.1154	40.6224	53.3215	96.6348	-158.027	117.563	-96.8032	153.707	-138.019	116.849	-43.1102	174.365	-44.9771	-70.588	-72.8111	325.474	-63.2893	325.851	-44.0361	106.668	-42.7509	-24.3566	-139.318	127.141	-71.2701	127.026	-135.836	77.0635
814	2	-22.6961	4.23806	1.4552	64.2633	33.2715	-94.9922	-173.434	-57.4161	140.455	62.1645	40.6091	53.5922	93.53	-154.847	118.2	-97.6211	153.477	-138.398	114.411	-40.6962	177.935	-48.0353	-70.4729	-69.7962	316.189	-54.2684	316.627	-34.0361	104.623	-42.7509	-24.3566	-139.318	127.141	-71.2701	127.026	-135.836	77.0635
814	3	-41.0092	4.24859	1.47071	65.3368	33.3607	-94.3693	-171.024	-59.9652	138.018	64.8248	40.8954	53.4103	96.7208	-158.279	117.715	-96.9358	153.693	-139.1	118.24	-43.2077	176.691	-47.9835	-69.5402	-72.9908	325.096	-62.7221	325.262	-43.7573	106.973	-44.5267	-19.5395	-143.554	123.452	-68.5578	128.644	-137.532	76.834
814	4	-16.0001	4.21701	1.49705	65.2689	33.1959	-94.6569	-166.216	-62.0196	140.684	60.5895	42.4248	52.8484	97.6251	-163.913	107.395	-87.5384	154.183	-130.284	129.74	-54.971	163.777	-35.4046	-73.5509	-73.3778	326.448	-64.0232	326.373	-44.8857	107.196	-44.4211	-19.8122	-143.02	123.822	-69.3696	126.795	-135.754	77.1868
814	5	-8.82544	4.2484	1.5126	64.5336	34.2026	-94.5917	-167.431	-61.533	138.292	63.5381	41.8275	53.1089	100.067	-166.795	108.432	-88.6063	154.59	-130.359	129.501	-54.7035	164.156	-35.7477	-73.5111	-70.3897	316.802	-54.5691	317.517	-35.1753	105.079	-44.9379	-19.3235	-143.464	123.302	-69.1212	128.745	-137.797	77.2093
814	6	0.578883	4.24903	1.50708	63.8619	34.6644	-94.5917	-167.431	-61.533	138.292	63.5381	41.8275	53.1089	100.067	-166.795	108.432	-88.6063	154.59	-130.359	129.501	-54.7035	164.156	-35.7477	-73.5111	-69.5006	314.296	-52.1405	314.792	-32.2595	104.498	-48.8168	-9.32353	-150.702	119.271	-67.9921	126.505	-136.65	77.4082
815	1	-27.8215	4.24429	1.49742	65.1589	34.2306	-94.9905	-170.547	-59.0247	140.128	61.8618	41.3182	53.1089	100.067	-166.795	108.432	-88.6063	154.59	-130.979	127.285	-52.4095	167.088	-38.3039	-73.2606	-72.8886	323.99	-61.1535	323.864	-42.2595	106.822	-48.8168	-9.32353	-150.702	119.271	-67.9921	126.505	-136.65	77.4082
815	2	-16.5763	4.26172	1.49536	63.6924	33.7055	-94.5276	-168.817	-60.8219	138.569	63.6002	41.4889	53.6845	93.3903	-159.564	110.43	-90.9077	154.049	-131.501	123.527	-48.8953	171.336	-41.7238	-73.225	-69.8793	314.82	-52.2458	314.684	-32.2595	104.746	-45.8711	-15.8425	-146.357	122.071	-68.852	127.597	-136.65	77.4082
815	3	-32.9291	4.26168	1.50871	65.1036	33.821	-94.1616	-167.254	-62.4746	137.122	65.1138	41.7378	53.3973	97.2007	-163.275	110.141	-90.2266	154.111	-132.19	125.314	-49.9079	171.138	-42.1891	-72.5581	-73.0587	323.545	-60.5592	323.313	-42.0588	107.169	-45.9461	-15.7673	-146.575	121.707	-67.8842	129.455	-138.315	77.0815
815	4	-3.20565	4.25965	1.50888	65.2515	33.245	-94.2295	-167.616	-62.1115	137.536	64.7262	41.6778	53.3843	96.7457	-162.751	109.899	-90.0326	154.069	-131.977	126.049	-50.7221	169.92	-41.1002	-72.6608	-72.9951	323.767	-60.7174	322.809	-41.5795	107.06	-41.7982	-24.9985	-139.641	127.65	-70.687	129.237	-137.36	76.6539
815	5	4.95053	4.26075	1.50292	64.0306	33.8163	-94.2295	-167.616	-62.1115	137.536	64.7262	41.6778	53.3843	96.7457	-162.751	109.899	-90.0326	154.069	-131.977	126.049	-50.7221	169.92	-41.1002	-72.6608	-69.8633	314.188	-51.44	313.716	-31.5795	104.832	-41.9623	-24.9442	-139.505	127.784	-70.9423	129.108	-137.36	76.654
815	6	-27.7619	4.26045	1.50063	63.5546	33.8069	-94.2295	-167.616	-62.1115	137.536	64.7262	41.6778	53.3843	96.7457	-162.751	109.899	-90.0326	154.069	-131.977	126.049	-50.7221	169.92	-41.1002	-72.6608	-69.8633	314.188	-51.44	313.716	-31.5795	104.832	-45.6864	-14.9442	-146.56	124.552	-71.1472	125.16	-134.62	77.3791
816	1	-31.0221	4.26495	1.51382	65.2418	34.2315	-94.3999	-168.669	-61.2668	138.281	63.9517	41.5977	53.3018	99.6581	-165.879	109.666	-89.5601	154.193	-132.661	123.156	-47.7275	174.011	-44.6666	-72.3902	-73.1537	323.558	-60.2223	322.563	-41.4025	107.164	-45.637	-15.0641	-146.995	124.036	-70.0012	127.752	-136.793	76.8558
816	2	-24.2396	4.27305	1.51207	63.9238	34.583	-93.982	-167.118	-62.874	136.899	65.4879	41.7616	53.5348	96.8994	-162.907	110.457	-90.4858	153.981	-133.089	121.037	-45.5602	177.113	-47.3632	-72.2312	-70.0892	314.295	-51.2647	313.396	-31.4025	105.035	-45.637	-15.0641	-146.995	124.036	-70.0012	127.752	-136.793	76.8558
816	3	-20.2124	4.27801	1.51075	65.0662	33.7598	-93.982	-167.118	-62.874	136.899	65.4879	41.7616	53.3507	97.6789	-163.482	109.978	-89.9385	153.939	-133.788	123.554	-47.1973	176.23	-47.3333	-71.4967	-73.3737	323.309	-59.8223	322.188	-41.4025	107.539	-44.1433	-18.7206	-144.311	125.887	-70.8252	128.167	-136.793	76.8558
816	4	-34.963	4.21447	1.47394	64.6753	32.1299	-93.982	-167.118	-62.874	136.899	65.4879	41.7616	52.8662	89.0343	-153.482	107.692	-88.7778	153.245	-133.788	123.552	-47.1955	176.232	-47.3352	-71.4965	-73.7203	328.311	-65.7085	326.99	-45.4497	107.311	-44.1422	-18.7234	-144.309	125.888	-70.8255	128.167	-136.793	76.8558
816	5	-38.3426	4.22673	1.48719	64.0253	33.1757	-93.6207	-165.603	-64.4616	135.054	67.4073	41.9968	52.832	91.7759	-156.436	107.894	-88.767	153.379	-133.782	123.578	-47.2207	176.207	-47.3098	-71.4994	-70.7257	318.484	-56.0509	318.183	-35.7849	105.173	-44.66	-18.4127	-144.496	125.683	-70.573	130.09	-138.78	76.5311
816	6	-40.758	4.22682	1.4832	63.7003	33.5038	-93.6207	-165.603	-64.4616	135.054	67.4073	41.9968	52.832	91.7759	-156.436	107.894	-88.767	153.379	-133.782	123.578	-47.2207	176.207	-47.3098	-71.4994	-70.7257	318.484	-56.0509	318.183	-35.7849	105.173	-48.6127	-8.4127	-151.781	121.242	-69.0892	128.128	-137.96	76.7233
817	1	-54.1147	4.20585	1.46913	63.2192	32.6395	-93.8715	-166.417	-63.6689	135.84	66.6782	41.7382	52.8662	91.3791	-155.942	107.913	-88.9759	153.261	-131.437	131.196	-55.5627	164.773	-36.7177	-72.7121	-70.7434	318.532	-56.0945	318.23	-35.8376	105.185	-48.6405	-8.34371	-151.828	120.964	-68.982	127.783	-137.636	76.8535
817	2	-54.5143	4.20803	1.47217	63.9766	31.9976	-93.7386	-166.054	-64.0803	135.34	67.2593	41.7523	53.0364	89.6494	-154.1	108.497	-89.6281	153.134	-131.727	129.729	-54.0972	166.534	-38.2039	-72.6194	-73.9207	327.665	-64.8267	327.244	-45.8376	107.471	-48.6405	-8.34371	-151.828	120.964	-68.982	127.783	-137.636	76.8535
817	3	-29.5209	4.22428	1.46494	63.5361	31.8	-93.7386	-166.054	-64.0803	135.34	67.2593	41.7523	52.8483	90.4019	-154.662	108.097	-89.1471	153.114	-132.657	132.419	-55.7071	165.955	-38.6104	-71.693	-71.6643	320.367	-57.723	320.067	-38.2146	106.029	-44.2418	-18.3437	-144.866	126.264	-71.2656	129.152	-137.636	76.8535
817	4	-24.6568	4.19891	1.44399	63.6412	30.88	-93.7386	-166.054	-64.0803	135.34	67.2593	41.7523	52.8078	88.4552	-152.467	107.79	-89.1319	153.013	-130.532	138.672	-62.8932	155.955	-29.6109	-72.7545	-72.2471	323.915	-61.5935	323.316	-41.2662	106.235	-44.2418	-18.3438	-144.865	126.264	-71.2656	129.152	-137.636	76.8535
817	5	-40.3398	4.19808	1.46274	62.8847	32.3208	-93.3648	-164.759	-65.5705	133.692	69.0549	41.8935	52.6637	91.5202	-155.547	108.132	-89.1733	153.082	-131.957	134.177	-58.0261	162.404	-35.3655	-72.1527	-69.2533	314.761	-52.7017	314.589	-31.6572	104.103	-44.7894	-18.1097	-144.774	126.062	-71.1546	130.191	-138.928	76.6148
817	6	-46.19	4.19833	1.45825	62.4975	32.7113	-93.3648	-164.759	-65.5705	133.692	69.0549	41.8935	52.6637	91.5202	-155.547	108.132	-89.1733	153.082	-131.957	134.177	-58.0261	162.404	-35.3655	-72.1527	-69.0869	314.311	-52.2626	314.055	-31.098	104.002	-48.7517	-8.10966	-152.068	121.581	-69.6024	128.326	-138.176	76.7806
818	1	-52.2841	4.20157	1.4526	64.0009	32.6836	-94.4385	-169.757	-60.6219	138.121	64.3651	41.2585	52.5597	93.5449	-157.698	107.928	-88.8612	153.153	-133.126	129.697	-53.299	168.238	-40.432	-71.6903	-72.2885	323.388	-60.8808	323.042	-41.098	106.293	-48.7517	-8.10966	-152.068	121.581	-69.6024	128.326	-138.176	76.7806
818	2	-24.1028	4.21963	1.45068	62.7552	32.5809	-94.0458	-168.574	-61.95	136.651	66.0681	41.3108	53.1092	88.0258	-151.856	109.742	-90.8957	152.766	-134.068	124.781	-48.3792	174.382	-45.6478	-71.394	-69.2289	314.224	-51.9973	313.898	-31.098	104.154	-45.7679	-14.5634	-147.788	124.776	-70.8051	129.397	-138.176	76.7806
818	3	-44.8623	4.21267	1.46195	64.0728	32.5021	-93.3089	-166.415	-64.568	134.16	68.9658	41.4767	52.7185	91.8698	-155.501	109.366	-90.1026	152.789	-135.058	128.199	-50.5501	173.347	-45.7986	-70.3534	-72.4371	322.936	-60.2889	322.575	-40.9769	106.605	-45.7121	-14.6993	-147.973	124.307	-69.9727	130.845	-139.438	76.5256
818	4	-46.8261	4.20772	1.44913	63.6691	32.6078	-93.3089	-166.415	-64.568	134.16	68.9658	41.4767	52.7185	91.8698	-155.501	109.366	-90.1026	152.789	-133.924	132.406	-55.1572	166.751	-39.8738	-70.893	-72.4897	323.318	-60.7121	322.92	-41.2894	106.615	-49.7594	-4.69931	-155.399	119.045	-67.5056	129.753	-139.438	76.5256
818	5	-35.8469	4.20897	1.44315	62.428	33.1924	-93.3089	-166.415	-64.568	134.16	68.9658	41.4767	52.7185	91.8698	-155.501	109.366	-90.1026	152.789	-133.924	132.406	-55.1572	166.751	-39.8738	-70.893	-69.3708	313.803	-51.5033	313.834	-31.2894	104.404	-49.8843	-4.71808	-155.22	119.197	-67.7527	129.633	-139.438	76.5256
818	6	-30.0483	4.20976	1.4421	62.0465	32.6046	-93.3089	-166.415	-64.568	134.16	68.9658	41.4767	52.7185	91.8698	-155.501	109.366	-90.1026	152.789	-133.924	132.406	-55.1572	166.751	-39.8738	-70.893	-68.1053	310.396	-48.1778	309.741	-27.0287	103.645	-45.5364	-14.7181	-147.401	126.561	-72.9863	127.449	-136.138	77.2445
819	1	-24.3845	4.22299	1.44338	62.6744	33.7057	-94.3839	-170.502	-60.2168	138.259	64.4298	41.0564	52.5402	94.3541	-158.049	109.034	-89.6212	152.867	-135.655	124.755	-47.2046	176.751	-48.5164	-70.2512	-68.1053	310.396	-48.1778	309.741	-27.0287	103.645	-45.5364	-14.7181	-147.401	126.561	-72.9863	127.449	-136.138	77.2445
819	2	-24.6253	4.21913	1.43289	62.4212	32.4661	-94.2301	-170.012	-60.7592	137.696	65.0787	41.0851	52.7332	92.4018	-155.994	109.644	-90.3162	152.738	-134.055	130.677	-53.7589	166.751	-39.4236	-71.0638	-69.0344	312.908	-50.5215	312.19	-29.8153	104.346	-45.5364	-14.7181	-147.401	126.561	-72.9863	127.449	-136.138	77.2445
819	3	-47.3213	4.20476	1.45026	63.8831	32.3802	-93.8706	-169.046	-62.1228	135.919	67.128	41.0528	52.4051	96.7101	-160.001	110.241	-90.5353	152.817	-134.929	132.865	-54.9414	166.717	-40.2279	-70.2086	-72.288	321.593	-58.7454	320.897	-39.78	106.869	-44.4866	-17.2484	-145.808	127.244	-72.6986	128.939	-137.206	77.0625
819	4	-47.9829	4.17875	1.42808	63.8261	31.4348	-93.8706	-169.046	-62.1228	135.919	67.128	41.0528	52.2983	94.5183	-157.479	109.673	-90.2382	152.682	-132.822	139.222	-62.1897	156.717	-31.1957	-71.2489	-72.6469	324.244	-61.6947	323.378	-41.9677	106.884	-44.468	-17.2941	-145.774	127.263	-72.7057	128.943	-137.206	77.0625
819	5	-40.8703	4.17979	1.42222	62.5657	32.0108	-93.8706	-169.046	-62.1228	135.919	67.128	41.0528	52.2983	94.5183	-157.479	109.673	-90.2382	152.682	-132.822	139.222	-62.1897	156.717	-31.1957	-71.2489	-69.5219	314.652	-52.3922	314.299	-31.9677	104.663	-44.6548	-17.2626	-145.583	127.427	-73.0057	128.789	-137.206	77.0625
819	6	-39.8507	4.1801	1.41746	62.2126	32.444	-93.8706	-169.046	-62.1228	135.919	67.128	41.0528	52.2983	94.5183	-157.479	109.673	-90.2382	152.682	-132.822	139.222	-62.1897	156.717	-31.1957	-71.2489	-69.3946	314.307	-52.0558	313.893	-31.5429	104.585	-48.6666	-7.26259	-152.908	122.703	-71.1663	127.244	-136.765	77.1554
820	1	-38.2086	4.18916	1.4145	62.811	33.462	-95.5536	-174.948	-55.4825	142.72	59.4945	40.5991	52.0744	98.2049	-161.257	109.512	-89.8526	152.84	-134.319	132.159	-54.989	164.703	-37.8825	-70.8051	-69.3946	314.307	-52.0558	313.893	-31.5429	104.585	-48.6666	-7.26259	-152.908	122.703	-71.1663	127.244	-136.765	77.1554
820	2	-53.6249	4.1933	1.43559	63.9986	32.4092	-94.8666	-172.951	-57.9542	139.775	62.8699	40.6588	52.5243	94.9893	-157.879	111.467	-91.8224	152.677	-134.693	129.13	-52.1622	167.827	-40.3561	-70.8057	-72.6539	323.25	-60.4887	322.657	-41.4299	107.009	-46.1262	-12.767	-149.494	124.766	-71.3141	129.269	-137.752	76.994
820	3	-43.2702	4.19635	1.42681	62.7747	33.0549	-94.8666	-172.951	-57.9542	139.775	62.8699	40.6588	52.3637	95.8314	-158.589	111.114	-91.4019	152.675	-135.097	130.527	-53.0379	167.497	-40.5115	-70.3745	-69.5682	313.925	-51.4986	313.483	-31.4299	104.884	-46.073	-12.894	-149.402	124.831	-71.342	129.284	-137.752	76.994
820	4	-45.244	4.19127	1.41561	62.6463	33.2906	-94.8666	-172.951	-57.9542	139.775	62.8699	40.6588	52.3637	95.8314	-158.589	111.114	-91.4019	152.675	-134.135	133.678	-56.5581	162.579	-36.1063	-70.8332	-69.9134	315.563	-53.2259	315.032	-32.9296	105.036	-50.1608	-2.89395	-156.837	118.958	-68.3106	128.121	-137.752	76.994
820	5	-48.1088	4.18792	1.41846	63.7805	32.6612	-94.8666	-172.951	-57.9542	139.775	62.8699	40.6588	52.3637	95.8314	-158.589	111.114	-91.4019	152.675	-134.135	133.678	-56.5581	162.579	-36.1063	-70.8332	-73.0709	324.012	-61.194	324.061	-42.9296	107.288	-50.4431	-2.95086	-156.416	119.308	-68.8691	127.858	-137.752	76.994
820	6	-52.7466	4.17679	1.43126	64.057	32.1622	-94.6424	-171.985	-58.9976	138.917	63.771	40.8034	52.2492	98.1409	-160.876	111.482	-91.4822	152.717	-134.234	133.148	-56.0158	163.298	-36.7053	-70.8115	-73.0202	323.858	-61.047	323.913	-42.768	107.253	-45.9174	-13.1015	-148.683	127.009	-74.0945	126.28	-135.108	77.4971
821	1	-53.8165	4.18144	1.43188	64.413	32.8133	-95.5536	-174.948	-55.4825	142.72	59.4945	40.5991	52.1536	100.088	-162.882	111.556	-91.4143	152.835	-134.946	129.3	-52.1363	168.168	-40.7927	-70.6183	-73.0202	323.858	-61.047	323.913	-42.768	107.253	-45.9174	-13.1015	-148.683	127.009	-74.0945	126.28	-135.108	77.4971
821	2	-45.1504	4.19387	1.43286	62.9275	32.8459	-94.908	-172.548	-58.1295	140.393	62.1607	40.7537	52.6929	94.5184	-157.095	113.028	-93.1593	152.493	-135.455	124.518	-47.7315	173.215	-44.775	-70.6766	-69.9946	314.605	-52.0837	314.729	-32.768	105.175	-45.9174	-13.1015	-148.683	127.009	-74.0945	126.28	-135.108	77.4971
821	3	-26.8217	4.19978	1.42976	64.2487	31.7779	-94.5808	-171.653	-59.2854	139.404	63.4071	40.7531	52.534	95.3197	-157.761	112.631	-92.6958	152.474	-136.384	128.165	-50.1092	172.096	-44.8846	-69.6447	-73.2545	323.621	-60.6406	323.554	-42.768	107.623	-42.0289	-22.2956	-142.083	131.748	-76.1407	127.409	-135.108	77.4971
821	4	-24.1064	4.18702	1.41451	63.9904	31.013	-94.5808	-171.653	-59.2854	139.404	63.4071	40.7531	52.5036	94.6262	-156.96	112.479	-92.6341	152.431	-134.626	134.533	-57.1099	162.096	-35.8986	-70.4891	-73.3215	324.454	-61.5912	324.283	-43.3686	107.579	-42.0289	-22.2956	-142.083	131.748	-76.1407	127.409	-135.108	77.4971
821	5	-38.6988	4.1828	1.4306	63.1237	32.3392	-94.1782	-170.313	-60.8996	137.374	65.6393	40.8495	52.4402	97.8229	-160.321	113	-92.9137	152.63	-134.753	134.036	-56.5781	162.791	-36.5055	-70.4366	-70.3312	315.122	-52.5177	315.545	-33.7607	105.46	-42.4707	-21.7034	-142.629	130.975	-75.3095	128.987	-136.708	77.2064
821	6	-49.4355	4.18259	1.42734	62.6883	32.4441	-94.1782	-170.313	-60.8996	137.374	65.6393	40.8495	52.4402	97.8229	-160.321	113	-92.9137	152.63	-134.753	134.036	-56.5781	162.791	-36.5055	-70.4366	-70.3312	315.122	-52.5177	315.545	-33.7607	105.46	-46.2329	-11.7034	-149.806	127.607	-75.0412	125.878	-134.752	77.6054
822	1	-50.9094	4.18839	1.42903	64.093	32.264	-95.0928	-173.395	-57.2977	140.929	61.5535	40.683	52.3561	99.0823	-161.583	112.94	-92.7782	152.68	-135.135	131.546	-54.1424	165.599	-38.8031	-70.3763	-73.5228	324.088	-61.0487	324.474	-43.7607	107.803	-46.2329	-11.7034	-149.806	127.607	-75.0412	125.878	-134.752	77.6054
822	2	-44.0498	4.19855	1.42812	62.6125	32.349	-94.6631	-171.869	-58.9968	139.384	63.3295	40.7761	52.7518	94.9457	-157.297	113.982	-94.0254	152.431	-135.427	128.552	-51.4123	168.536	-41.0679	-70.4404	-70.5094	314.787	-52.0413	315.269	-33.7607	105.747	-46.2329	-11.7034	-149.806	127.607	-75.0412	125.878	-134.752	77.6054
822	3	-43.1883	4.19945	1.44226	64.2591	32.1721	-94.3361	-170.503	-60.4272	138.19	64.5703	41.012	52.4592	98.5417	-160.878	113.618	-93.283	152.553	-136.145	130.509	-52.4976	168.474	-41.7354	-69.7143	-73.6909	323.609	-60.4052	323.925	-43.5494	108.132	-43.1922	-18.7297	-145.129	130.868	-75.7695	128.379	-136.152	77.2473
822	4	-43.7522	4.17686	1.42164	63.9909	31.3011	-94.3361	-170.503	-60.4272	138.19	64.5703	41.012	52.3708	96.8784	-158.931	113.249	-93.1126	152.424	-134.164	136.855	-59.6409	158.474	-32.7224	-70.6921	-73.7665	325.26	-62.3179	325.32	-44.6359	107.977	-43.1921	-18.7299	-145.129	130.868	-75.7695	128.379	-136.152	77.2473
822	5	-40.0851	4.18386	1.42223	62.9357	32.0902	-94.3361	-170.503	-60.4272	138.19	64.5703	41.012	52.3708	96.8784	-158.931	113.249	-93.1126	152.424	-135.735	131.675	-54.0864	165.803	-39.2644	-70.0208	-70.6649	315.446	-52.7607	316.225	-34.6359	105.778	-43.8804	-18.5946	-144.456	131.393	-76.7932	127.836	-136.152	77.2473
822	6	-40.3212	4.18398	1.41789	62.5942	32.4101	-94.3361	-170.503	-60.4272	138.19	64.5703	41.012	52.3708	96.8784	-158.931	113.249	-93.1126	152.424	-135.735	131.675	-54.0864	165.803	-39.2644	-70.0208	-70.6649	315.446	-52.7607	316.225	-34.6359	105.778	-47.8726	-8.59458	-151.737	126.84	-75.2009	125.974	-135.432	77.4034
823	1	-36.2227	4.1911	1.41901	63.0907	33.292	-95.5536	-174.948	-55.4825	142.72	59.4945	40.5991	52.1892	99.3211	-161.412	113.001	-92.6898	152.528	-136.552	126.558	-49.0518	171.855	-44.2597	-69.8645	-70.6649	315.446	-52.7607	316.225	-34.6359	105.778	-47.8726	-8.59458	-151.737	126.84	-75.2009	125.974	-135.432	77.4034
823	2	-50.1104	4.19197	1.44153	64.4778	32.7181	-94.9537	-173.207	-57.7297	139.996	62.6373	40.6047	52.4852	98.1534	-160.173	114.569	-94.2314	152.488	-136.899	124.147	-46.7167	174.856	-46.7628	-69.8021	-73.8437	324.367	-61.2146	324.957	-44.4234	108.115	-45.5509	-13.7053	-148.534	128.792	-75.3389	127.953	-136.48	77.222
823	3	-41.412	4.19614	1.43198	63.2094	33.2411	-94.9537	-173.207	-57.7297	139.996	62.6373	40.6047	52.2771	99.389	-161.253	114.038	-93.6144	152.474	-137.453	126.558	-48.3191	174.056	-46.7565	-69.1585	-70.8454	315.035	-52.184	315.691	-34.4234	106.095	-45.3041	-14.2926	-148.11	129.094	-75.4694	128.023	-136.48	77.222
823	4	-43.9295	4.18848	1.41734	62.8249	32.669	-94.9537	-173.207	-57.7297	139.996	62.6373	40.6047	52.265	99.0953	-160.916	113.979	-93.5879	152.453	-135.838	132.961	-55.2436	164.056	-37.7941	-69.9165	-70.9472	315.665	-52.8631	316.253	-34.9417	106.12	-46.6737	-10.9678	-150.576	127.149	-74.479	127.639	-136.48	77.222
823	5	-44.3734	4.18962	1.42465	64.0854	32.3552	-94.9537	-173.207	-57.7297	139.996	62.6373	40.6047	52.265	99.0953	-160.916	113.979	-93.5879	152.453	-136.815	129.402	-51.4629	169.235	-42.4007	-69.505	-74.0973	324.347	-61.0516	325.303	-44.9417	108.349	-47.131	-10.9591	-150.027	127.571	-75.2334	127.255	-136.48	77.222
823	6	-36.0945	4.18282	1.44235	64.6054	32.3805	-94.6488	-172.166	-59.0115	138.48	64.32	40.6674	52.2468	101.593	-163.505	114.617	-94.0375	152.606	-136.865	129.185	-51.2329	169.556	-42.683	-69.4839	-74.0247	324.124	-60.8381	325.094	-44.7127	108.299	-42.8783	-20.6926	-142.947	133.576	-78.4351	127.863	-135.911	77.3511
824	1	-26.8226	4.19554	1.44001	64.1782	33.7255	-95.5536	-174.948	-55.4825	142.72	59.4945	40.5991	52.2181	103.51	-165.487	115	-94.3039	152.736	-138.068	123.614	-45.4052	177.575	-49.6879	-69.0126	-71.6338	316.73	-53.733	318.048	-37.0466	106.67	-42.8783	-20.6926	-142.947	133.576	-78.4351	127.863	-135.911	77.3511
824	2	-38.1414	4.202	1.43821	64.4891	32.8639	-95.3599	-174.196	-56.3092	142.052	60.259	40.6526	52.4764	100.719	-162.616	115.607	-95.0596	152.574	-137.62	124.492	-46.5938	175.492	-47.6411	-69.3225	-74.8508	325.934	-62.4835	327.024	-47.0466	109.003	-45.5247	-13.9169	-148.124	129.86	-76.5824	127.245	-135.911	77.3511
824	3	-19.8657	4.20598	1.43614	64.8059	32.5843	-95.2297	-173.768	-56.8274	141.639	60.7683	40.6622	52.4222	101.085	-162.944	115.47	-94.8992	152.574	-137.976	126.119	-47.6849	174.932	-47.6133	-68.8984	-74.1208	323.59	-60.2065	324.685	-44.5461	108.524	-41.3028	-23.9169	-140.918	135.026	-78.8171	128.457	-135.911	77.3511
824	4	-42.6348	4.18154	1.44024	64.2337	31.6207	-95.4027	-173.679	-56.6486	142.202	60.1442	40.5922	52.4951	99.8872	-162.448	113.012	-94.0612	152.113	-133.96	135.888	-57.4671	165.142	-37.818	-70.7836	-74.1047	323.719	-60.3655	324.767	-44.582	108.485	-41.2823	-23.9699	-140.866	134.974	-78.8214	128.281	-135.735	77.4058
824	5	-35.185	4.18249	1.43431	62.9535	32.1666	-95.4027	-173.679	-56.6486	142.202	60.1442	40.5922	52.4951	99.8872	-162.448	113.012	-94.0612	152.113	-133.96	135.888	-57.4671	165.142	-37.818	-70.7836	-71.004	314.002	-50.9389	315.669	-34.582	106.292	-41.5317	-23.894	-140.655	135.134	-79.1598	128.094	-135.735	77.4058
824	6	-33.9889	4.18212	1.43174	62.4614	32.1475	-95.4027	-173.679	-56.6486	142.202	60.1442	40.5922	52.4951	99.8872	-162.448	113.012	-94.0612	152.113	-133.96	135.888	-57.4671	165.142	-37.818	-70.7836	-71.004	314.002	-50.9389	315.669	-34.582	106.292	-45.1755	-13.894	-147.764	132.337	-79.5377	124.307	-133.128	77.9373
825	1	-37.9818	4.18517	1.43351	62.5945	32.3498	-95.5536	-174.948	-55.4825	142.72	59.4945	40.5991	52.4819	99.9917	-162.557	112.954	-94.0132	152.111	-134.278	133.537	-55.3673	166.981	-39.2481	-70.8064	-71.004	314.002	-50.9389	315.669	-34.582	106.292	-45.1755	-13.894	-147.764	132.337	-79.5377	124.307	-133.128	77.9373
825	2	-42.2902	4.19312	1.43956	63.5891	31.3168	-95.2411	-173.706	-56.8447	141.554	60.8423	40.6567	52.812	96.4526	-158.888	113.835	-95.0207	151.922	-134.626	131.047	-53.0034	169.609	-41.3726	-70.7803	-74.2845	323.212	-59.6158	324.58	-44.582	108.695	-45.1755	-13.894	-147.764	132.337	-79.5377	124.307	-133.128	77.9373
825	3	-30.2166	4.19368	1.44454	62.9217	32.299	-94.518	-171.377	-59.6319	138.951	63.8171	40.8702	52.5457	100.474	-162.887	113.696	-94.4631	152.078	-135.569	133.731	-54.593	169.143	-41.9607	-69.8188	-71.3658	314.12	-50.867	315.673	-34.9728	106.748	-41.7177	-21.9344	-142.332	136.357	-80.6615	127.094	-134.702	77.5305
825	4	-28.5763	4.18552	1.43208	62.7249	31.7646	-94.518	-171.377	-59.6319	138.951	63.8171	40.8702	52.5457	100.474	-162.887	113.696	-94.4631	152.078	-133.553	140.342	-62.0351	159.143	-32.9117	-70.8106	-71.4505	314.765	-51.572	316.225	-35.4655	106.754	-41.7176	-21.9346	-142.332	136.357	-80.6615	127.094	-134.702	77.5305
825	5	-31.744	4.18808	1.43959	63.9775	31.3856	-94.518	-171.377	-59.6319	138.951	63.8171	40.8702	52.5457	100.474	-162.887	113.696	-94.4631	152.078	-134.936	136.05	-57.3069	165.112	-38.3113	-70.1733	-74.5951	323.539	-59.8137	325.294	-45.4655	108.958	-42.3011	-21.7819	-141.816	136.716	-81.4369	126.666	-134.702	77.5305
825	6	-31.4514	4.18797	1.43614	63.561	31.5258	-94.518	-171.377	-59.6319	138.951	63.8171	40.8702	52.5457	100.474	-162.887	113.696	-94.4631	152.078	-134.936	136.05	-57.3069	165.112	-38.3113	-70.1733	-74.5951	323.539	-59.8137	325.294	-45.4655	108.958	-46.1642	-11.7819	-148.995	132.841	-80.6888	123.848	-133.064	77.8975
826	1	-24.0318	4.19698	1.43398	63.0393	32.4368	-95.5536	-174.948	-55.4825	142.72	59.4945	40.5991	52.441	101.942	-164.342	113.587	-94.2478	152.136	-135.474	132.454	-53.7597	169.074	-41.5472	-70.0945	-72.482	316.96	-53.4799	318.853	-38.4946	107.531	-46.1642	-11.7819	-148.995	132.841	-80.6888	123.848	-133.064	77.8975
826	2	-36.7492	4.1925	1.45658	64.0475	32.4429	-95.0571	-173.234	-57.5374	140.429	62.064	40.6911	52.5549	103.144	-165.663	114.479	-94.9938	152.283	-135.649	131.202	-52.5632	170.462	-42.679	-70.0793	-75.5568	325.865	-61.9368	327.495	-48.0898	109.739	-45.9903	-12.1679	-149.059	132.429	-79.8147	125.545	-134.507	77.6206
826	3	-18.6033	4.20071	1.45281	64.1118	32.1717	-94.6961	-172.368	-58.7318	139.235	63.5437	40.6767	52.5285	103.349	-165.851	114.432	-94.9294	152.291	-136.307	133.529	-54.0603	169.778	-42.8478	-69.365	-74.2121	321.502	-57.719	323.208	-43.5303	108.877	-41.6226	-22.1679	-141.973	137.944	-82.2834	126.843	-134.507	77.6206
826	4	-22.0437	4.1855	1.43527	63.8383	31.3976	-94.6961	-172.368	-58.7318	139.235	63.5437	40.6767	52.462	102.231	-164.517	114.223	-94.842	152.171	-134.305	140.127	-61.4864	159.778	-33.7829	-70.358	-74.2156	322.434	-58.8144	323.928	-44.0571	108.755	-41.6225	-22.1681	-141.973	137.944	-82.2834	126.843	-134.507	77.6206
826	5	-14.9803	4.1869	1.42921	62.579	31.9962	-94.6961	-172.368	-58.7318	139.235	63.5437	40.6767	52.462	102.231	-164.517	114.223	-94.842	152.171	-134.305	140.127	-61.4864	159.778	-33.7829	-70.358	-71.1066	312.777	-49.4832	314.823	-34.0571	106.568	-41.8131	-22.1173	-141.807	138.055	-82.5293	126.705	-134.507	77.6206
826	6	-19.9304	4.18673	1.42592	62.1362	32.097	-94.6961	-172.368	-58.7318	139.235	63.5437	40.6767	52.462	102.231	-164.517	114.223	-94.842	152.171	-134.305	140.127	-61.4864	159.778	-33.7829	-70.358	-71.1066	312.777	-49.4832	314.823	-34.0571	106.568	-45.625	-12.1173	-148.979	134.434	-82.0336	123.689	-132.663	78.0126
827	1	-24.8762	4.17622	1.44129	63.6369	32.297	-95.3205	-174.171	-56.4273	141.819	60.5051	40.6753	52.321	104.927	-167.18	114.502	-94.8353	152.315	-134.788	136.702	-58.1024	163.504	-36.7825	-70.3148	-74.0144	320.985	-57.2834	322.993	-43.236	108.729	-45.5499	-12.2881	-149.024	134.248	-81.5682	124.563	-133.419	77.8221
827	2	-18.0789	4.19169	1.43717	62.4022	31.9976	-94.9274	-172.52	-58.1932	140.507	62.0056	40.794	52.7359	100.323	-162.432	115.514	-96.0375	152.072	-134.795	134.841	-56.5941	164.695	-37.4929	-70.5276	-70.9611	311.631	-48.2939	313.832	-33.236	106.625	-41.5753	-21.3417	-142.736	138.515	-83.1016	125.843	-133.419	77.8221
827	3	-31.9983	4.19936	1.43245	62.4788	31.9649	-94.7294	-172.104	-58.8031	139.831	62.8443	40.7711	52.6575	100.879	-162.941	115.381	-95.8548	152.097	-135.45	136.887	-57.8417	164.284	-37.8623	-69.8362	-72.3917	315.595	-52.0432	317.703	-37.6441	107.722	-45.5094	-11.3417	-150.309	133.379	-80.7224	124.873	-133.419	77.8221
827	4	-32.8499	4.17358	1.40102	62.4436	31.4396	-94.7294	-172.104	-58.8031	139.831	62.8443	40.7711	52.5262	98.0107	-159.585	114.879	-95.6689	151.844	-133.136	143.54	-65.54	154.284	-28.7761	-71.0047	-72.7894	319.967	-56.9121	321.281	-40.6548	107.558	-48.9724	-3.18222	-156.482	126.705	-76.4977	123.81	-133.419	77.8221
827	5	-52.6609	4.15752	1.36847	61.4169	32.5778	-95.0078	-171.415	-59.9101	139.873	62.9163	40.4551	52.4926	98.7558	-160.223	115.326	-95.9935	151.678	-133.147	142.277	-64.8518	156.007	-29.5579	-71.7967	-67.8617	310.183	-47.1342	311.595	-30.9859	104.1	-49.0318	-3.57177	-155.901	125.038	-73.6038	123.226	-131.694	76.2718
827	6	-38.7049	4.15813	1.3718	61.7939	32.2284	-95.0078	-171.415	-59.9101	139.873	62.9163	40.4551	52.4926	98.7558	-160.223	115.326	-95.9935	151.678	-133.147	142.277	-64.8518	156.007	-29.5579	-71.7967	-67.8617	310.183	-47.1342	311.595	-30.9859	104.1	-45.9958	-13.5718	-147.849	125.466	-74.1729	122.841	-130.57	78.2594
828	1	-49.744	4.16747	1.38302	62.2331	31.9471	-95.5536	-174.948	-55.4825	142.72	59.4945	40.5991	52.4713	99.3505	-160.494	116.178	-96.7847	151.474	-132.956	141.832	-64.5891	156.598	-29.9254	-72.0479	-69.2204	313.367	-50.1856	315.472	-35.4017	105.163	-45.9958	-13.5718	-147.849	125.466	-74.1729	122.841	-130.57	78.2594
828	2	-52.6218	4.17449	1.3885	63.1894	30.7956	-95.2493	-173.773	-56.8059	141.559	60.8471	40.6404	52.8043	95.8108	-156.881	116.938	-97.6894	151.309	-133.198	139.82	-62.7275	158.218	-31.1362	-72.0833	-72.4923	322.586	-58.8369	324.365	-45.4017	107.553	-45.9682	-13.6359	-147.804	125.498	-74.1854	122.85	-130.57	78.2594
828	3	-42.748	4.18084	1.38202	61.9292	31.5001	-95.2493	-173.773	-56.8059	141.559	60.8471	40.6404	52.6474	96.7744	-157.756	116.727	-97.372	151.348	-133.693	141.09	-63.4154	158.116	-31.5682	-71.5637	-69.4283	312.969	-49.6268	315.129	-35.4017	105.521	-45.9451	-13.69	-147.765	125.526	-74.1975	122.857	-130.57	78.2594
828	4	-57.8359	4.16241	1.38021	62.1852	31.9876	-95.0407	-172.84	-57.7602	140.854	61.5655	40.8112	52.4747	96.9426	-157.809	116.12	-96.7294	151.435	-133.255	141.776	-64.3407	156.711	-30.218	-71.7993	-70.1135	316.174	-53.1079	317.829	-37.7193	105.743	-49.601	-4.17209	-155.242	119.861	-70.7488	122.91	-131.684	77.9826
828	5	-56.531	4.15826	1.38373	63.105	31.467	-95.0407	-172.84	-57.7602	140.854	61.5655	40.8112	52.4747	96.9426	-157.809	116.12	-96.7294	151.435	-133.787	139.857	-62.3281	159.183	-32.4043	-71.5906	-73.2831	325.116	-61.5318	326.838	-47.7193	108.001	-49.998	-4.23714	-154.677	120.336	-71.4959	122.601	-131.684	77.9826
828	6	-56.3893	4.1581	1.38572	63.1676	31.0835	-95.0407	-172.84	-57.7602	140.854	61.5655	40.8112	52.4747	96.9426	-157.809	116.12	-96.7294	151.435	-133.787	139.857	-62.3281	159.183	-32.4043	-71.5906	-73.2831	325.116	-61.5318	326.838	-47.7193	108.001	-48.1303	-8.80988	-151.132	122.916	-73.3593	121.786	-130.442	78.485
829	1	-58.5852	4.16115	1.38498	63.2976	31.3973	-95.5536	-174.948	-55.4825	142.72	59.4945	40.5991	52.4075	97.7167	-158.593	116.007	-96.5591	151.461	-133.993	138.527	-61.0375	160.478	-33.425	-71.5753	-72.5497	322.787	-59.2855	324.553	-45.2516	107.513	-48.1303	-8.80988	-151.132	122.916	-73.3593	121.786	-130.442	78.485
829	2	-46.7494	4.17345	1.38627	61.7122	31.2757	-94.8515	-172.392	-58.4299	139.957	62.732	40.6532	53.0095	91.4817	-152.245	117.383	-98.1986	151.166	-134.664	133.333	-56.1621	165.206	-37.0991	-71.5934	-69.5201	313.368	-50.2115	315.356	-35.2516	105.451	-48.1303	-8.80988	-151.132	122.916	-73.3593	121.786	-130.442	78.485
829	3	-47.2268	4.18382	1.40142	63.3302	30.9232	-94.1468	-170.04	-61.1739	137.241	65.7717	40.8706	52.7471	95.1496	-155.959	117.385	-97.8383	151.317	-135.856	136.523	-57.9161	164.943	-38.146	-70.3278	-72.6906	322.238	-58.599	323.999	-45.0349	107.834	-44.4482	-17.0117	-145.926	126.646	-74.1509	125.067	-132.243	78.1616
829	4	-43.9612	4.17334	1.38937	63.2299	30.5094	-94.1468	-170.04	-61.1739	137.241	65.7717	40.8706	52.7471	95.1496	-155.959	117.385	-97.8383	151.317	-133.55	143.049	-65.4138	154.943	-29.1239	-71.3974	-72.7848	323.074	-59.5801	324.631	-45.4422	107.781	-44.4482	-17.0118	-145.926	126.646	-74.1509	125.067	-132.243	78.1616
829	5	-40.5508	4.17748	1.38844	62.0865	31.2665	-94.1468	-170.04	-61.1739	137.241	65.7717	40.8706	52.7471	95.1496	-155.959	117.385	-97.8383	151.317	-135.438	136.902	-58.8118	162.816	-36.1533	-70.5901	-69.7009	313.35	-50.1761	315.505	-35.4422	105.64	-45.3014	-16.8739	-145.05	127.403	-75.4908	124.442	-132.243	78.1616
829	6	20.7654	4.17554	1.40248	61.826	30.1668	-94.4589	-171.232	-59.9766	138.96	64.1467	40.6362	52.7662	93.402	-153.894	116.787	-97.4307	151.088	-135.309	137.26	-59.2141	162.146	-35.5553	-70.6483	-69.7972	316.762	-52.5987	311.584	-32.4155	104.951	-39.4467	-23.111	-140.083	140.024	-82.5694	123.118	-129.663	76.7122
830	1	-16.6529	4.19465	1.41942	63.4213	30.4185	-95.0137	-172.666	-57.908	140.489	61.9555	40.861	52.6292	96.4028	-157.055	116.292	-96.7697	151.222	-135.571	134.858	-56.9313	164.221	-37.1615	-70.6662	-73.1018	326.047	-61.2856	320.289	-42.2321	107.365	-39.6622	-22.5309	-140.993	139.561	-81.7962	125.479	-131.716	76.2944
830	2	-18.6533	4.20802	1.41399	61.7021	30.8774	-94.7981	-171.915	-58.7752	139.657	62.9308	40.8796	52.9382	93.1655	-153.766	117.006	-97.626	151.075	-135.816	133.028	-55.1943	166.068	-38.6362	-70.6543	-69.8972	316.256	-51.9265	311.101	-32.2321	105.159	-42.2278	-15.7847	-146.261	135.867	-79.893	124.909	-131.716	76.2944
830	3	-14.6295	4.21323	1.41482	62.8778	30.2274	-94.7981	-171.915	-58.7752	139.657	62.9308	40.8796	52.7679	94.1796	-154.661	116.709	-97.2291	151.075	-136.401	135.051	-56.4394	165.623	-38.9445	-69.9894	-73.2736	325.541	-60.625	319.935	-42.2321	107.704	-42.0974	-16.0956	-146.032	136.036	-79.9718	124.945	-131.716	76.2944
830	4	-21.2541	4.20862	1.40363	62.6144	30.483	-94.7981	-171.915	-58.7752	139.657	62.9308	40.8796	52.7679	94.1796	-154.661	116.709	-97.2291	151.075	-135.292	138.286	-60.1216	160.453	-34.2857	-70.5102	-73.3369	326.221	-61.5419	320.868	-42.8448	107.656	-46.1632	-6.09562	-153.655	130.06	-76.7899	123.752	-131.716	76.2944
830	5	-29.249	4.20353	1.41211	61.7176	31.7073	-94.4937	-170.495	-60.231	138.491	64.1279	41.1176	52.6258	97.0352	-157.615	116.76	-96.9739	151.168	-135.439	137.693	-59.4896	161.2	-34.9238	-70.4573	-70.2863	316.563	-52.2729	312.392	-33.5515	105.531	-46.1068	-6.77267	-153.251	130.245	-76.4654	125.602	-133.386	75.8762
830	6	-15.9238	4.20568	1.41477	61.5544	31.6072	-94.4937	-170.495	-60.231	138.491	64.1279	41.1176	52.6258	97.0352	-157.615	116.76	-96.9739	151.168	-135.439	137.693	-59.4896	161.2	-34.9238	-70.4573	-69.0055	313.534	-49.2518	307.648	-28.7055	104.84	-42.4657	-16.7727	-145.4	133.492	-78.6739	125.029	-131.733	77.3412
831	1	-25.8627	4.21056	1.41335	62.5623	31.6411	-95.5536	-174.948	-55.4825	142.72	59.4945	40.5991	52.5563	98.6156	-159.259	116.641	-96.7564	151.238	-136.344	133.845	-55.4436	165.734	-38.8136	-70.1223	-71.0676	319.433	-54.7632	313.154	-34.8907	106.334	-42.4657	-16.7727	-145.4	133.492	-78.6739	125.029	-131.733	77.3412
831	2	61.1691	4.24922	1.42278	62.5384	30.739	-96.4351	-176.28	-54.3075	146.496	55.9659	40.003	52.9094	96.847	-157.747	114.703	-95.2991	151.649	-136.218	134.156	-55.7895	165.137	-38.285	-70.1905	-71.1888	319.766	-55.0665	313.449	-35.252	106.399	-37.7063	-22.6372	-140.45	143.682	-84.5421	120.265	-125.883	75.8604
831	3	23.8107	4.25717	1.41909	63.1711	30.5868	-96.4351	-176.28	-54.3075	146.496	55.9659	40.003	52.8112	97.5017	-158.335	114.541	-95.0796	151.655	-136.705	135.847	-56.833	164.787	-38.56	-69.6381	-73.9507	327.597	-62.4252	320.805	-43.4712	108.418	-41.6375	-12.6372	-148.135	138.149	-81.7263	119.305	-125.883	75.8604
831	4	8.75358	4.23592	1.39612	63.0326	29.7186	-96.4351	-176.28	-54.3075	146.496	55.9659	40.003	52.7379	94.1195	-154.459	113.503	-94.4441	151.472	-134.514	142.115	-63.9996	154.787	-29.5266	-70.6714	-74.0137	329.308	-64.9238	323.539	-45.1338	108.126	-42.1266	-11.0323	-149.81	136.019	-79.8979	118.958	-125.883	75.8604
831	5	-0.432485	4.23297	1.39223	61.773	30.2137	-96.4351	-176.28	-54.3075	146.496	55.9659	40.003	52.7379	94.1195	-154.459	113.503	-94.4441	151.472	-135.556	138.512	-60.1954	159.759	-33.9931	-70.2301	-71.04	319.308	-55.1882	315.238	-36.0994	106.09	-43.1199	-11.0141	-148.756	136.644	-81.2474	118.404	-125.883	75.8604
831	6	-19.6113	4.22582	1.41059	63.4298	30.4208	-96.1479	-175.105	-55.6765	144.978	57.616	40.1023	52.6287	97.0814	-157.551	113.767	-94.4425	151.624	-135.697	137.969	-59.6116	160.47	-34.6102	-70.1738	-74.2416	328.909	-64.2429	323.69	-45.3407	108.311	-42.8487	-12.1399	-148.258	135.709	-79.8668	120.77	-128.088	75.724
832	1	-35.2407	4.2268	1.4154	62.9753	29.7755	-95.5536	-174.948	-55.4825	142.72	59.4945	40.5991	52.9075	94.424	-153.637	115.087	-96.1164	150.65	-135.697	137.967	-59.6094	160.47	-34.6111	-70.1737	-74.0385	328.304	-63.664	323.143	-44.7897	108.127	-42.8487	-12.1399	-148.258	135.709	-79.8668	120.77	-128.088	75.724
832	2	-20.2644	4.23978	1.416	61.3998	29.7566	-94.9807	-173.085	-57.7704	140.312	62.3786	40.5668	53.4457	88.7228	-147.941	116.456	-97.7042	150.424	-136.532	132.649	-54.4132	165.658	-38.82	-70.0206	-70.8986	318.503	-54.2177	313.872	-34.7897	105.989	-42.8487	-12.1399	-148.258	135.709	-79.8668	120.77	-128.088	75.724
832	3	-22.464	4.24138	1.41558	62.6088	29.1265	-94.7487	-172.384	-58.6403	139.564	63.2882	40.5839	53.3335	89.3223	-148.457	116.238	-97.4283	150.412	-137.063	134.586	-55.6256	165.25	-39.1064	-69.4118	-74.2326	327.905	-63.074	322.802	-44.7897	108.438	-42.8481	-12.1411	-148.258	135.71	-79.8671	120.77	-128.088	75.724
832	4	-40.1051	4.23646	1.41694	62.8042	29.4648	-94.4844	-171.566	-59.6481	138.038	64.9596	40.6275	53.2831	91.4436	-150.729	116.529	-97.5693	150.556	-135.036	140.465	-62.3288	155.75	-30.5376	-70.3681	-74.1374	328.733	-64.4112	324.136	-45.4536	108.165	-43.6924	-9.68935	-150.818	132.617	-77.0892	121.944	-129.472	75.5228
832	5	-38.7145	4.23815	1.41801	62.0518	30.0294	-94.4844	-171.566	-59.6481	138.038	64.9596	40.6275	53.2831	91.4436	-150.729	116.529	-97.5693	150.556	-137.121	133.382	-54.8068	165.75	-39.4954	-69.5056	-72.0338	321.686	-57.5615	318.23	-39.0055	106.711	-44.7962	-9.70294	-149.578	133.425	-78.7161	121.229	-129.472	75.5228
832	6	-23.5664	4.23898	1.41998	62.5573	29.9761	-94.4844	-171.566	-59.6481	138.038	64.9596	40.6275	53.2831	91.4436	-150.729	116.529	-97.5693	150.556	-137.121	133.382	-54.8068	165.75	-39.4954	-69.5056	-72.0338	321.686	-57.5615	318.23	-39.0055	106.711	-41.9384	-19.7029	-141.728	132.697	-77.7239	122.575	-129.961	77.0168
833	1	-29.6476	4.25037	1.42265	63.1463	31.0893	-95.5536	-174.948	-55.4825	142.72	59.4945	40.5991	53.1167	93.7688	-153.027	116.424	-97.3382	150.622	-138.522	126.322	-47.5781	174.579	-47.062	-69.0335	-72.0338	321.686	-57.5615	318.23	-39.0055	106.711	-41.9384	-19.7029	-141.728	132.697	-77.7239	122.575	-129.961	77.0168
833	2	-44.3611	4.25041	1.44572	63.7834	30.2192	-95.6072	-175.849	-54.7742	142.735	59.6252	40.3753	53.5044	89.3631	-148.745	114.793	-96.7057	151.886	-138.568	126.11	-47.348	174.836	-47.3209	-69.0061	-76.0239	330.702	-66.5825	327.306	-48.0863	109.546	-42.5015	-18.2893	-143.14	131.441	-76.7152	124.023	-131.53	76.9446
833	3	-51.0512	4.2521	1.4394	63.4741	30.6459	-95.5592	-175.653	-54.992	142.594	59.7921	40.391	53.4821	89.4761	-148.838	114.739	-96.641	151.878	-138.695	126.715	-47.7572	174.628	-47.3135	-68.8473	-75.777	329.886	-65.7875	326.502	-47.237	109.387	-46.5712	-8.28931	-150.543	126.179	-74.2524	122.891	-131.53	76.9446
833	4	-56.3948	4.23632	1.42676	62.982	29.7425	-95.716	-176.207	-54.4702	143.013	59.4549	40.1744	53.596	88.5194	-147.682	114.942	-97.191	151.682	-136.59	133.916	-55.4867	164.877	-38.1788	-69.8968	-75.7151	329.731	-65.6361	326.365	-47.0679	109.326	-46.6565	-8.07946	-150.745	125.453	-73.8357	122.391	-131.069	77.1751
833	5	-37.8453	4.24056	1.4293	62.2428	30.6487	-95.716	-176.207	-54.4702	143.013	59.4549	40.1744	53.596	88.5194	-147.682	114.942	-97.191	151.682	-138.371	127.025	-48.241	174.877	-47.0648	-69.1617	-72.9072	320.04	-56.142	318.185	-38.1921	107.427	-47.6684	-8.13375	-149.525	126.431	-75.5208	121.676	-131.069	77.1751
833	6	-34.446	4.2426	1.43101	61.9048	30.7819	-95.716	-176.207	-54.4702	143.013	59.4549	40.1744	53.596	88.5194	-147.682	114.942	-97.191	151.682	-138.371	127.025	-48.241	174.877	-47.0648	-69.1617	-71.3328	315.999	-52.1387	312.619	-32.3198	106.451	-45.1822	-15.7279	-143.576	127.558	-76.2561	121.823	-130.442	78.485
834	1	-43.6523	4.24266	1.4313	61.8814	30.7274	-95.5536	-174.948	-55.4825	142.72	59.4945	40.5991	53.6231	88.2342	-147.314	114.889	-97.2821	151.661	-138.371	127.025	-48.241	174.877	-47.0648	-69.1617	-71.3328	315.999	-52.1387	312.619	-32.3198	106.451	-45.1822	-15.7279	-143.576	127.558	-76.2561	121.823	-130.442	78.485
834	2	-49.327	4.24197	1.44805	63.2819	30.0787	-95.0661	-173.554	-57.3109	140.351	62.2627	40.5714	53.6811	88.4024	-147.505	115.64	-97.8254	151.582	-138.39	127	-48.2168	174.901	-47.0888	-69.1526	-74.5468	325.103	-60.6906	321.406	-42.1734	108.788	-43.0542	-20.5885	-140.473	129.794	-76.7356	123.96	-131.701	78.2386
834	3	-55.4984	4.24559	1.439	62.4102	30.6103	-94.9394	-173.072	-57.8514	139.986	62.6938	40.6126	53.6215	88.7045	-147.758	115.498	-97.6524	151.564	-138.689	128.389	-49.1492	174.416	-47.0772	-68.7792	-73.3796	321.531	-57.2651	317.973	-38.4515	107.989	-47.0548	-10.5885	-147.887	124.605	-74.3038	122.832	-131.701	78.2386
834	4	-58.9933	4.22472	1.43833	61.8613	29.6442	-95.2366	-173.064	-57.2615	141.173	61.2755	40.5961	53.6141	86.8116	-147.411	111.838	-95.3726	151.628	-133.858	138.814	-59.8157	163.112	-35.9688	-71.1092	-73.3518	321.527	-57.2823	317.979	-38.4238	107.956	-47.1498	-10.3648	-147.995	124.314	-74.2378	122.324	-131.252	78.3613
834	5	-56.9466	4.22318	1.44008	62.8234	29.2091	-95.2366	-173.064	-57.2615	141.173	61.2755	40.5961	53.6141	86.8116	-147.411	111.838	-95.3726	151.628	-133.858	138.814	-59.8157	163.112	-35.9688	-71.1092	-76.581	330.97	-66.2636	327.067	-48.4238	110.244	-47.1873	-10.3646	-147.952	124.352	-74.3007	122.297	-131.252	78.3613
834	6	-44.8167	4.22367	1.43926	62.9319	29.157	-95.2366	-173.064	-57.2615	141.173	61.2755	40.5961	53.6141	86.8116	-147.411	111.838	-95.3726	151.628	-133.858	138.814	-59.8157	163.112	-35.9688	-71.1092	-79.6061	340.97	-75.5597	334.403	-57.2487	112.771	-47.1259	-10.4979	-147.853	124.456	-74.3689	122.278	-130.565	78.4662
835	1	-61.6814	4.22786	1.44019	63.2101	29.6873	-95.5536	-174.948	-55.4825	142.72	59.4945	40.5991	53.4808	88.0623	-148.77	111.311	-94.886	151.659	-134.786	135.179	-56.0403	167.265	-39.6089	-70.7482	-79.6061	340.97	-75.5597	334.403	-57.2487	112.771	-47.1259	-10.4979	-147.853	124.456	-74.3689	122.278	-130.565	78.4662
835	2	-54.9895	4.25652	1.46392	63.4794	30.0847	-94.8463	-173.803	-57.4601	138.512	64.5139	40.2464	53.9271	84.8141	-145.648	113.139	-96.6054	151.564	-136.618	127.427	-47.8366	177.177	-48.3504	-69.9607	-77.7082	334.25	-68.8571	328.119	-50.7111	111.531	-46.8657	-11.0302	-147.847	124.221	-73.8178	124.103	-132.087	78.3693
835	3	-27.3615	4.26547	1.43853	62.4886	30.0287	-94.8463	-173.803	-57.4601	138.512	64.5139	40.2464	52.8447	89.6999	-149.178	110.798	-93.5761	151.016	-139.01	137.092	-54.4376	173.4	-48.0584	-67.2078	-74.7592	324.25	-59.2055	318.489	-40.7233	109.737	-43.9597	-17.6414	-143.274	127.902	-75.4948	125.071	-132.087	78.3693
835	4	-8.58002	4.27864	1.44582	62.9983	30.9574	-94.8463	-173.803	-57.4601	138.512	64.5139	40.2464	52.8447	89.6999	-149.178	110.798	-93.5761	151.016	-140.946	130.049	-46.6233	183.4	-57.1852	-66.2685	-74.7558	324.333	-59.3151	318.601	-40.8004	109.718	-43.9597	-17.6414	-143.274	127.902	-75.4948	125.071	-132.087	78.3693
835	5	-23.9661	4.26621	1.43334	62.3743	29.9947	-94.8463	-173.803	-57.4601	138.512	64.5139	40.2464	52.8447	89.6999	-149.178	110.798	-93.5761	151.016	-139.27	136.196	-53.7705	173.4	-47.8593	-67.2306	-74.4449	323.388	-58.4159	317.737	-39.8518	109.5	-44.5658	-17.5356	-142.697	128.415	-76.4165	124.632	-132.087	78.3693
835	6	-51.2977	4.25874	1.45855	63.7514	30.3196	-94.5151	-173.393	-58.4116	136.132	67.2731	40.0191	52.7981	92.6967	-152.33	111.809	-94.4115	151.251	-139.257	136.24	-53.8193	173.337	-47.8015	-67.2367	-77.5326	332.501	-67.0232	326.241	-49.2734	111.714	-44.5299	-17.621	-142.982	127.477	-75.285	126.266	-133.479	78.2657
836	1	-57.1184	4.25436	1.445	63.4417	29.7426	-94.6378	-173.577	-58.0654	136.911	66.3538	40.0876	52.7939	92.9947	-152.645	111.862	-94.4562	151.275	-137.305	143.1	-61.4837	163.337	-38.6585	-68.196	-77.2448	331.569	-66.1277	325.452	-48.4245	111.518	-44.5299	-17.621	-142.982	127.477	-75.285	126.266	-133.479	78.2657
836	2	-35.6115	4.27463	1.44603	62.059	29.8818	-94.1456	-172.261	-59.7173	134.967	68.7301	40.0227	53.3444	87.3431	-146.969	113.463	-96.1709	151.005	-139.108	135.244	-53.2268	171.792	-46.0106	-67.5012	-74.1678	321.569	-56.4154	316.07	-38.4319	109.466	-44.4504	-17.8131	-142.843	127.576	-75.3298	126.29	-133.479	78.2657
836	3	40.6586	4.27133	1.45961	61.9936	28.4451	-94.4866	-173.817	-58.208	136.662	67.1632	39.7106	53.4304	85.1073	-144.395	112.626	-95.634	150.79	-139.128	135.425	-53.3693	171.679	-45.9523	-67.469	-74.8565	323.724	-58.4108	317.765	-40.3596	109.929	-38.889	-23.7119	-138.962	142.32	-84.051	124.864	-130.937	76.3562
836	4	41.3433	4.26673	1.44825	61.6736	27.7934	-94.4866	-173.817	-58.208	136.662	67.1632	39.7106	53.4304	85.1073	-144.395	112.626	-95.634	150.79	-137.197	142.267	-60.9793	161.679	-36.8473	-68.4133	-74.8541	323.776	-58.4801	317.835	-40.4075	109.916	-38.889	-23.7119	-138.962	142.32	-84.051	124.864	-130.937	76.3562
836	5	24.0022	4.28137	1.46471	60.8191	29.394	-94.1506	-172.268	-59.7624	135.03	68.8615	39.9446	53.3411	87.8477	-147.327	112.614	-95.4489	150.889	-137.926	139.957	-58.4086	164.849	-39.7384	-68.07	-71.7044	314.261	-49.4497	309.191	-30.9033	107.697	-39.3231	-22.9915	-139.805	141.513	-83.1221	126.962	-132.905	75.9921
836	6	-28.7086	4.28158	1.46031	60.4636	29.7332	-94.1506	-172.268	-59.7624	135.03	68.8615	39.9446	53.3411	87.8477	-147.327	112.614	-95.4489	150.889	-137.926	139.957	-58.4086	164.849	-39.7384	-68.07	-71.7044	314.261	-49.4497	309.191	-30.9033	107.697	-43.7801	-12.9915	-147.029	134.419	-79.9403	124.995	-132.172	76.734
837	1	-28.6353	4.29426	1.46273	61.0514	30.7785	-94.7322	-173.379	-57.9882	138.218	64.9784	40.2159	53.2585	89.7755	-149.253	112.586	-95.3945	150.963	-140.037	132.116	-49.8288	174.849	-48.7273	-67.0864	-71.7044	314.261	-49.4497	309.191	-30.9033	107.697	-43.7801	-12.9915	-147.029	134.419	-79.9403	124.995	-132.172	76.734
837	2	-28.1718	4.29054	1.45228	60.9341	29.5963	-94.6256	-173.127	-58.3296	137.756	65.5473	40.1874	53.3885	88.4144	-147.889	112.975	-95.8082	150.901	-138.253	138.507	-56.967	164.849	-39.5613	-67.991	-72.762	317.231	-52.1923	311.965	-34.0343	108.467	-43.7801	-12.9915	-147.029	134.419	-79.9403	124.995	-132.172	76.734
837	3	-21.1751	4.29413	1.45391	62.1738	29.0012	-94.6256	-173.127	-58.3296	137.756	65.5473	40.1874	53.2242	89.4024	-148.737	112.714	-95.4392	150.876	-138.739	140.302	-58.1328	164.455	-39.8314	-67.4343	-76.1356	326.737	-61.1008	320.86	-44.0343	110.968	-43.7799	-12.9919	-147.028	134.42	-79.9404	124.995	-132.172	76.734
837	4	-26.7936	4.28271	1.43524	62.041	28.6767	-94.6256	-173.127	-58.3296	137.756	65.5473	40.1874	53.2166	88.5712	-147.771	112.54	-95.3736	150.821	-136.381	147.15	-66.0481	154.455	-30.6404	-68.629	-75.9629	327.614	-62.3878	322.129	-44.7572	110.597	-44.8982	-10.358	-149.183	131.403	-77.6987	124.588	-132.172	76.734
837	5	-50.1302	4.26671	1.44859	61.0627	29.8089	-94.2769	-172.49	-59.4025	135.857	67.7539	40.0888	53.0733	91.5629	-150.761	113.293	-95.8864	150.988	-136.529	146.584	-65.4305	155.166	-31.2677	-68.5667	-72.9764	317.811	-52.9544	313.824	-35.67	108.534	-45.0366	-10.7958	-148.749	131.356	-77.5335	125.637	-133.278	76.56
837	6	-39.8589	4.27015	1.44466	59.9942	30.6524	-94.2769	-172.49	-59.4025	135.857	67.7539	40.0888	53.0733	91.5629	-150.761	113.293	-95.8864	150.988	-136.529	146.584	-65.4305	155.166	-31.2677	-68.5667	-70.0867	310.304	-45.6317	304.245	-25.67	106.796	-45.0306	-10.8112	-148.737	131.363	-77.5377	125.637	-132.963	76.7738
838	1	-37.0666	4.28201	1.44193	60.5993	31.621	-95.3432	-174.543	-56.1287	141.589	60.8561	40.5149	52.9647	94.4905	-153.728	113.445	-95.9594	151.151	-138.964	137.778	-55.7755	165.166	-40.194	-67.4646	-70.0867	310.304	-45.6317	304.245	-25.67	106.796	-45.0306	-10.8112	-148.737	131.363	-77.5377	125.637	-132.963	76.7738
838	2	-27.7039	4.29833	1.45155	61.4985	30.2629	-94.8413	-173.149	-57.9683	139.404	63.5492	40.3795	53.5677	88.0514	-147.293	115.116	-97.7634	150.858	-140.053	131.254	-49.2879	171.989	-45.9171	-67.1696	-73.5205	319.573	-54.0738	312.974	-35.67	109.366	-45.0302	-10.812	-148.736	131.364	-77.538	125.637	-132.963	76.7738
838	3	-34.826	4.29813	1.47271	63.0759	30.4284	-94.4466	-171.878	-59.4364	137.411	65.6951	40.508	53.3126	91.6815	-151.043	115.019	-97.3476	151.032	-140.382	132.682	-50.2591	171.632	-46.0564	-66.7736	-76.781	328.945	-62.8584	321.586	-45.2762	111.728	-44.7446	-11.423	-148.712	130.907	-76.5504	127.77	-134.748	76.4948
838	4	-35.7941	4.29077	1.45893	62.7561	29.7858	-94.4466	-171.878	-59.4364	137.411	65.6951	40.508	53.3067	91.394	-150.711	114.943	-97.307	151.015	-138.57	139.395	-57.648	161.632	-36.9865	-67.6549	-76.7205	329.12	-63.1514	321.899	-45.4347	111.613	-44.9706	-10.8661	-149.173	130.29	-76.0906	127.685	-134.748	76.4948
838	5	-41.2686	4.29022	1.45404	61.4298	30.2199	-94.4466	-171.878	-59.4364	137.411	65.6951	40.508	53.3067	91.394	-150.711	114.943	-97.307	151.015	-138.57	139.395	-57.648	161.632	-36.9865	-67.6549	-73.7099	319.12	-53.5528	313.644	-36.3886	109.52	-45.3438	-10.8603	-148.756	130.593	-76.6665	127.384	-134.748	76.4948
838	6	-1.55847	4.2902	1.45716	61.7316	29.7103	-94.4466	-171.878	-59.4364	137.411	65.6951	40.508	53.3067	91.394	-150.711	114.943	-97.307	151.015	-138.57	139.395	-57.648	161.632	-36.9865	-67.6549	-73.7099	319.12	-53.5528	313.644	-36.3886	109.52	-41.2334	-20.8603	-141.126	136.017	-80.097	126.897	-133.208	77.2066
839	1	-2.9887	4.30156	1.45738	62.3665	30.8635	-95.5536	-174.948	-55.4825	142.72	59.4945	40.5991	53.1552	94.0922	-153.475	114.884	-97.1302	151.157	-140.34	131.513	-49.3901	170.98	-45.1232	-66.9592	-73.7099	319.12	-53.5528	313.644	-36.3886	109.52	-41.2334	-20.8603	-141.126	136.017	-80.097	126.897	-133.208	77.2066
839	2	-36.3762	4.29223	1.47147	63.5703	31.2088	-95.0877	-173.751	-57.143	140.584	62.0059	40.5554	53.1672	94.4915	-153.843	115.745	-97.7412	151.21	-140.919	128.488	-46.3176	174.78	-48.4194	-66.7357	-76.9849	328.578	-62.3924	322.405	-46.1273	111.868	-44.8797	-11.4556	-148.526	130.698	-77.0535	127.037	-134.162	77.0119
839	3	-28.2115	4.29676	1.46232	62.0663	31.5616	-94.6273	-171.74	-59.3057	139.253	63.535	40.7845	52.9952	95.6766	-154.867	115.311	-97.1948	151.142	-141.663	132.706	-49.3649	173.279	-48.2844	-65.7514	-73.8507	318.686	-52.9504	313.051	-36.1273	109.774	-44.7236	-11.8127	-148.275	130.897	-77.1461	127.086	-134.162	77.0119
839	4	-39.1573	4.28857	1.46511	61.5718	30.6871	-94.7893	-171.924	-58.9262	139.722	63.0264	40.6799	53.1768	94.3859	-154.844	112.802	-96.3787	151.111	-137.594	142.517	-59.1743	163.466	-38.4729	-67.7092	-73.9219	318.956	-53.2124	313.31	-36.3633	109.798	-44.856	-11.4964	-148.504	130.551	-76.9627	126.859	-133.988	77.0684
839	5	-38.1485	4.28598	1.46757	62.8456	30.1053	-94.7893	-171.924	-58.9262	139.722	63.0264	40.6799	53.1768	94.3859	-154.844	112.802	-96.3787	151.111	-137.594	142.517	-59.1743	163.466	-38.4729	-67.7092	-77.2399	328.277	-61.8942	322.402	-46.3633	112.148	-45.0797	-11.4895	-148.258	130.73	-77.3023	126.684	-133.988	77.0684
839	6	-21.2769	4.28683	1.46954	63.4059	29.9247	-94.7893	-171.924	-58.9262	139.722	63.0264	40.6799	53.1768	94.3859	-154.844	112.802	-96.3787	151.111	-137.594	142.517	-59.1743	163.466	-38.4729	-67.7092	-80.2067	338.277	-71.0849	329.117	-54.3269	114.561	-44.9286	-11.8504	-147.985	130.937	-77.431	126.668	-133.498	77.2641
840	1	-39.7196	4.29225	1.47149	63.7441	30.5425	-95.5536	-174.948	-55.4825	142.72	59.4945	40.5991	53.034	95.9312	-156.339	112.544	-96.0594	151.117	-138.398	138.123	-54.738	167.907	-42.2076	-67.4984	-80.2067	338.277	-71.0849	329.117	-54.3269	114.561	-44.9286	-11.8504	-147.985	130.937	-77.431	126.668	-133.498	77.2641
840	2	-22.8507	4.32429	1.49923	63.4241	31.0718	-94.6765	-172.668	-58.5252	138.084	64.913	40.4157	53.5757	91.9064	-152.551	114.5	-97.8968	151.122	-140.105	129.51	-45.9122	177.739	-50.7219	-66.8954	-77.7485	329.48	-62.4208	321.066	-45.9387	112.993	-44.6867	-12.3633	-148.015	130.538	-76.6142	128.735	-135.255	77.0736
840	3	-16.4883	4.31706	1.47856	62.385	31.7055	-94.6765	-172.668	-58.5252	138.084	64.913	40.4157	52.4749	99.0362	-158.224	112.041	-94.5067	150.474	-142.048	139.51	-53.3418	173.585	-49.9833	-64.4903	-75.5516	322.602	-55.915	314.682	-39.1353	111.532	-44.6858	-12.3654	-148.014	130.54	-76.6148	128.735	-135.255	77.0736
840	4	-20.3849	4.32305	1.46979	62.6515	32.6342	-94.6765	-172.668	-58.5252	138.084	64.913	40.4157	52.4749	99.0362	-158.224	112.041	-94.5067	150.474	-142.254	138.731	-52.4801	174.643	-50.9549	-64.3896	-75.423	323.967	-57.8301	316.677	-40.41	111.073	-48.8074	-2.36536	-155.919	121.349	-70.2868	127.297	-135.255	77.0736
840	5	2.76154	4.32504	1.46394	61.4079	33.3175	-94.6765	-172.668	-58.5252	138.084	64.913	40.4157	52.4749	99.0362	-158.224	112.041	-94.5067	150.474	-142.254	138.731	-52.4801	174.643	-50.9549	-64.3896	-72.1175	313.967	-48.3943	307.666	-30.5229	108.758	-48.8604	-2.37642	-155.845	121.409	-70.3852	127.25	-135.255	77.0736
840	6	-2.24433	4.31548	1.48017	61.8149	32.818	-94.367	-171.702	-59.7273	136.549	66.5877	40.4782	52.4406	101.267	-160.594	112.781	-95.0501	150.662	-142.203	138.901	-52.673	174.407	-50.7347	-64.4164	-72.2939	314.439	-48.8416	308.177	-31.0876	108.892	-44.36	-12.6988	-148.008	128.181	-75.1296	125.924	-132.804	77.9694
841	1	-27.4708	4.31021	1.46586	61.5428	32.3681	-94.7554	-172.764	-58.3381	138.569	64.2663	40.5177	52.4311	102.417	-161.835	112.954	-95.1841	150.77	-140.132	145.803	-60.5362	164.407	-41.411	-65.4901	-72.2939	314.439	-48.8416	308.177	-31.0876	108.892	-44.36	-12.6988	-148.008	128.181	-75.1296	125.924	-132.804	77.9694
841	2	-26.5552	4.31952	1.47146	62.4429	31.0084	-94.3605	-171.263	-60.0183	137.207	65.9004	40.5576	52.856	97.7668	-157.179	114.082	-96.414	150.596	-140.323	143.099	-58.1086	166.119	-42.5838	-65.6127	-75.8216	324.164	-57.759	317.005	-41.0876	111.498	-44.3598	-12.6993	-148.008	128.181	-75.1297	125.924	-132.804	77.9694
841	3	-17.8025	4.32296	1.46596	61.1905	31.7569	-94.3605	-171.263	-60.0183	137.207	65.9004	40.5576	52.8206	98.1036	-157.487	114.058	-96.3576	150.601	-140.444	143.579	-58.4411	165.987	-42.6295	-65.4748	-72.5115	314.164	-48.3417	307.912	-31.1626	109.205	-44.3598	-12.6994	-148.008	128.181	-75.1297	125.924	-132.804	77.9694
841	4	-35.7222	4.31249	1.47085	61.3023	31.8791	-94.0165	-170.348	-61.2521	135.166	68.1809	40.5315	52.7914	99.7104	-159.179	114.474	-96.73	150.766	-138.157	150.669	-66.5739	156.365	-33.7247	-66.6225	-72.7236	315.403	-49.7295	309.334	-32.4015	109.225	-45.2941	-10.3571	-150.173	125.494	-72.9106	127.252	-134.239	77.848
841	5	-39.3955	4.30835	1.47343	62.4516	31.1241	-94.0165	-170.348	-61.2521	135.166	68.1809	40.5315	52.7914	99.7104	-159.179	114.474	-96.73	150.766	-138.157	150.669	-66.5739	156.365	-33.7247	-66.6225	-76.0869	324.324	-57.9035	318.389	-42.4015	111.639	-45.7389	-10.3556	-149.661	125.909	-73.6368	126.895	-134.239	77.848
841	6	-26.7283	4.3077	1.47503	63.4669	30.8131	-94.0165	-170.348	-61.2521	135.166	68.1809	40.5315	52.7914	99.7104	-159.179	114.474	-96.73	150.766	-138.157	150.669	-66.5739	156.365	-33.7247	-66.6225	-79.3373	334.324	-67.2631	327.032	-52.0559	114.01	-45.7386	-10.3564	-149.66	125.91	-73.6371	126.895	-134.085	77.8739
842	1	-25.998	4.32673	1.48595	63.5418	32.7122	-95.1539	-173.655	-56.9325	140.717	61.624	40.7581	52.7196	104.859	-164.858	114.981	-96.9864	151.3	-140.844	141.496	-56.3654	166.604	-42.9777	-65.412	-76.6807	325.275	-58.5685	319.383	-43.9318	112.272	-45.4388	-11.0119	-149.646	125.287	-72.516	129.269	-136.043	77.617
842	2	-22.2411	4.32744	1.48384	61.5813	31.7927	-93.9688	-168.926	-62.2184	136.59	66.5534	40.8925	53.5729	94.9332	-154.858	117.113	-99.3543	150.883	-139.856	138.09	-54.533	166.017	-41.1301	-66.5955	-73.6114	315.698	-49.4761	310.599	-34.4222	110.179	-45.4384	-11.0128	-149.645	125.288	-72.5162	129.269	-136.043	77.617
842	3	-25.5091	4.33095	1.48579	62.7674	31.1592	-93.5683	-167.633	-63.749	135.329	68.0336	41.0024	53.4293	96.0695	-155.877	116.874	-98.9982	150.874	-140.611	141.307	-56.7698	165.237	-41.503	-65.7017	-77.0246	325.511	-58.6213	319.485	-44.4222	112.7	-45.4374	-11.0151	-149.644	125.289	-72.5168	129.269	-136.043	77.617
842	4	-22.9993	4.31739	1.46707	62.4969	30.6372	-93.5683	-167.633	-63.749	135.329	68.0336	41.0024	53.3861	94.7623	-154.346	116.539	-98.8081	150.773	-138.277	148.434	-64.9434	155.237	-32.2787	-66.8799	-76.8624	326.141	-59.5864	320.373	-44.8594	112.362	-46.2021	-9.05701	-151.214	123.55	-71.3024	128.996	-136.043	77.617
842	5	-22.6202	4.32727	1.48512	61.642	31.885	-93.1473	-166.246	-65.3131	133.013	70.5056	41.1544	53.386	97.4214	-157.304	116.959	-99.07	151.02	-138.4	148.069	-64.5246	155.69	-32.6959	-66.8183	-73.8772	316.51	-50.4153	312.086	-35.7943	110.299	-46.1151	-9.76358	-150.909	123.391	-70.803	131.182	-138.023	77.4249
842	6	2.38153	4.33102	1.47862	60.5216	32.7312	-93.1473	-166.246	-65.3131	133.013	70.5056	41.1544	53.386	97.4214	-157.304	116.959	-99.07	151.02	-138.4	148.069	-64.5246	155.69	-32.6959	-66.8183	-70.636	307.342	-41.6747	302.562	-25.7943	108.27	-45.7535	-10.5736	-150.295	123.99	-71.1866	131.085	-137.448	77.5053
843	1	-6.11518	4.34306	1.47383	61.254	33.8547	-94.9825	-172.883	-57.8158	140.416	62.108	40.7309	53.19	101.644	-161.6	117.075	-98.9702	151.187	-140.574	138.571	-54.5246	165.213	-40.8701	-66.0675	-70.636	307.342	-41.6747	302.562	-25.7943	108.27	-45.7535	-10.5736	-150.295	123.99	-71.1866	131.085	-137.448	77.5053
843	2	-4.66473	4.35687	1.48472	61.7916	31.9146	-94.3276	-170.454	-60.6188	137.963	65.0481	40.7506	53.8615	93.6351	-153.532	118.671	-100.774	150.848	-140.599	134.699	-51.2856	167.705	-42.4381	-66.4279	-74.2143	316.882	-50.2528	311.222	-35.7943	110.996	-45.7534	-10.5738	-150.295	123.99	-71.1867	131.085	-137.448	77.5053
843	3	-8.8405	4.36062	1.50704	63.402	32.1167	-93.8972	-168.992	-62.2234	135.832	67.2979	40.9367	53.6767	97.2844	-157.4	118.647	-100.454	151.093	-141.056	136.382	-52.3945	167.54	-42.8981	-65.9053	-77.5365	326.545	-59.2394	319.833	-45.4447	113.415	-45.4916	-11.1584	-150.319	123.276	-70.003	133.366	-139.352	77.2898
843	4	-10.2534	4.34582	1.48756	63.0747	31.5262	-93.8972	-168.992	-62.2234	135.832	67.2979	40.9367	53.6243	95.8954	-155.773	118.273	-100.228	150.986	-138.996	143.232	-60.093	157.54	-33.7579	-66.931	-77.3535	327.087	-60.123	320.659	-45.8034	113.053	-46.3654	-8.88638	-152.131	121.444	-68.7707	133.065	-139.352	77.2898
843	5	-10.9835	4.3462	1.48264	61.7657	31.9982	-93.8972	-168.992	-62.2234	135.832	67.2979	40.9367	53.6243	95.8954	-155.773	118.273	-100.228	150.986	-138.996	143.232	-60.093	157.54	-33.7579	-66.931	-74.2813	317.087	-50.6184	312.156	-36.4875	110.92	-46.6478	-8.89574	-151.783	121.744	-69.2731	132.792	-139.389	77.3104
843	6	-4.40351	4.35022	1.49159	61.0223	33.3327	-93.6161	-167.74	-63.5281	134.509	68.6782	41.1053	53.5982	97.985	-158.027	118.612	-100.423	151.114	-139.107	142.842	-59.6643	158.033	-34.1971	-66.8818	-71.244	308.421	-42.3748	303.353	-27.2384	109.016	-46.1889	-9.92164	-151.352	121.729	-68.7207	134.33	-140.233	77.2029
844	1	1.74406	4.36175	1.48851	62.5012	33.425	-95.5536	-174.948	-55.4825	142.72	59.4945	40.5991	53.4824	101.145	-161.327	118.772	-100.424	151.288	-140.439	136.494	-53.1232	164.911	-40.0523	-66.4538	-74.2489	316.705	-49.9439	311.246	-36.1576	111.249	-46.1889	-9.92164	-151.352	121.729	-68.7207	134.33	-140.233	77.2029
844	2	10.5052	4.36766	1.49483	63.5695	32.4391	-95.301	-173.986	-56.601	141.723	60.6823	40.6046	53.7311	98.079	-158.231	119.33	-101.07	151.154	-140.445	135.018	-51.8915	165.92	-40.7014	-66.5932	-77.7254	326.695	-59.1534	320.194	-46.1576	113.763	-46.1889	-9.92165	-151.352	121.729	-68.7207	134.33	-140.233	77.2029
844	3	12.4549	4.37439	1.50628	62.6594	33.6763	-94.9651	-172.497	-58.0965	140.226	62.2039	40.8543	53.5917	101.211	-161.617	119.129	-100.622	151.391	-140.872	136.34	-52.7035	165.98	-41.2779	-66.1267	-74.6611	317.042	-50.0451	311.396	-36.7171	111.715	-45.9464	-10.4776	-151.385	121.089	-67.5679	136.59	-142.092	76.9267
844	4	9.24903	4.35623	1.48388	62.3401	33.1004	-94.9651	-172.497	-58.0965	140.226	62.2039	40.8543	53.4966	99.1666	-159.232	118.537	-100.227	151.227	-138.77	143.143	-60.3769	155.98	-32.1509	-67.1684	-74.6345	318.344	-51.7399	312.969	-37.7441	111.391	-47.653	-6.11145	-154.778	117.989	-65.6416	136.038	-142.092	76.9267
844	5	14.6215	4.35362	1.48622	63.6208	32.5438	-94.9651	-172.497	-58.0965	140.226	62.2039	40.8543	53.4966	99.1666	-159.232	118.537	-100.227	151.227	-138.77	143.143	-60.3769	155.98	-32.1509	-67.1684	-78.0096	327.995	-60.6974	322.092	-47.7441	113.752	-47.835	-6.13069	-154.534	118.204	-65.9908	135.842	-142.094	76.9284
844	6	42.9618	4.35299	1.48755	63.6632	31.532	-94.9651	-172.497	-58.0965	140.226	62.2039	40.8543	53.4966	99.1666	-159.232	118.537	-100.227	151.227	-138.77	143.143	-60.3769	155.98	-32.1509	-67.1684	-78.0096	327.995	-60.6974	322.092	-47.7441	113.752	-43.3424	-16.1307	-146.787	126.286	-71.5959	133.631	-138.941	77.3496
845	1	30.8651	4.35421	1.48633	63.8863	31.9254	-95.5536	-174.948	-55.4825	142.72	59.4945	40.5991	53.4412	100.575	-160.757	118.489	-100.1	151.334	-139.282	140.725	-57.9054	158.494	-34.2609	-67.0118	-78.0096	327.995	-60.6974	322.092	-47.7441	113.752	-43.3424	-16.1307	-146.787	126.286	-71.5959	133.631	-138.941	77.3496
845	2	17.5042	4.35875	1.49802	62.6706	32.5764	-94.9296	-172.673	-58.1739	139.862	62.7319	40.6942	53.6914	99.636	-159.944	119.71	-101.208	151.368	-139.444	138.468	-55.873	160.273	-35.5499	-67.1076	-75.0068	318.216	-51.356	313.187	-38.2218	111.762	-43.3606	-16.0856	-147.107	125.654	-70.6586	135.154	-140.301	77.1162
845	3	-4.91556	4.36004	1.49423	62.6255	32.9303	-94.9296	-172.673	-58.1739	139.862	62.7319	40.6942	53.6776	99.7592	-160.06	119.68	-101.168	151.37	-139.524	138.794	-56.092	160.233	-35.6268	-67.0128	-75.6416	320.087	-53.0991	314.86	-40.0822	112.219	-47.3686	-6.08555	-154.56	120.691	-68.462	134.111	-140.301	77.1162
845	4	-0.637113	4.32651	1.46535	62.3246	31.9242	-94.9296	-172.673	-58.1739	139.862	62.7319	40.6942	53.5201	96.0986	-155.783	118.667	-100.527	151.083	-137.124	145.421	-63.8028	150.233	-26.4472	-68.2324	-75.5197	321.52	-55.045	316.611	-41.127	111.751	-47.5241	-5.66674	-154.906	120.288	-68.1656	134.05	-140.301	77.1162
845	5	-14.5794	4.34239	1.49011	63.5158	31.3779	-94.9851	-173.518	-57.4647	139.947	62.7463	40.5203	53.6896	93.1766	-153.391	116.529	-98.9468	152.179	-137.798	143.206	-60.8584	152.352	-28.89	-67.2121	-79.8098	329.901	-63.4131	325.088	-49.6523	114.775	-47.2947	-6.18995	-154.872	120.412	-68.0346	135.788	-141.985	77.113
845	6	20.6828	4.34227	1.49215	63.6016	30.2458	-94.9851	-173.518	-57.4647	139.947	62.7463	40.5203	53.6896	93.1766	-153.391	116.529	-98.9468	152.179	-137.798	143.206	-60.8584	152.352	-28.89	-67.2121	-81.8302	336.668	-69.6389	330.102	-55.5933	116.418	-42.7195	-16.19	-147.121	128.833	-73.8737	133.446	-138.307	77.5502
846	1	14.5849	4.34539	1.49118	63.7231	30.4846	-95.5536	-174.948	-55.4825	142.72	59.4945	40.5991	53.6413	94.0522	-154.284	116.543	-98.9113	152.234	-138.077	141.662	-59.2963	153.959	-30.2334	-67.129	-81.0738	334.018	-67.084	327.837	-53.2241	115.945	-42.7195	-16.19	-147.121	128.833	-73.8737	133.446	-138.307	77.5502
846	2	-6.2507	4.34749	1.48688	63.4115	30.894	-95.5214	-174.872	-55.5936	142.568	59.6827	40.5856	53.6913	93.4709	-153.697	116.673	-99.0545	152.2	-138.11	141.382	-59.0305	154.191	-30.4149	-67.1268	-80.8765	333.341	-66.4251	327.217	-52.5735	115.818	-46.7392	-6.18995	-154.583	123.806	-71.6338	132.408	-138.307	77.5502
846	3	51.7091	4.37019	1.49055	62.4612	30.8405	-95.5214	-174.872	-55.5936	142.568	59.6827	40.5856	53.3868	95.3048	-155.375	115.877	-98.0666	152.253	-139.416	145.849	-61.9125	154.229	-32.0619	-65.7382	-77.9396	323.341	-56.805	317.779	-42.7691	114.051	-43.1128	-14.2285	-149.021	128.454	-73.7737	133.532	-138.307	77.5502
846	4	37.4792	4.36463	1.4792	62.2725	31.3394	-95.5214	-174.872	-55.5936	142.568	59.6827	40.5856	53.3868	95.3048	-155.375	115.877	-98.0666	152.253	-138.225	148.724	-65.3808	150.138	-28.2181	-66.3838	-77.8024	323.822	-57.486	318.407	-43.1086	113.785	-47.1953	-4.22851	-156.539	122.397	-70.5569	132.421	-138.307	77.5502
846	5	2.47306	4.34067	1.47709	61.2174	32.2832	-95.4225	-174.488	-56.0166	142.228	60.0447	40.6457	53.2828	96.3483	-156.393	115.868	-97.8922	152.288	-137.781	146.822	-63.9608	151.067	-28.2849	-66.9681	-74.6223	313.959	-48.1804	309.659	-33.5046	111.573	-47.2341	-4.3999	-156.349	122.484	-70.5649	132.729	-138.657	77.4626
846	6	22.8645	4.33979	1.47948	61.2321	31.1889	-95.4225	-174.488	-56.0166	142.228	60.0447	40.6457	53.2828	96.3483	-156.393	115.868	-97.8922	152.288	-137.781	146.822	-63.9608	151.067	-28.2849	-66.9681	-74.6223	313.959	-48.1804	309.659	-33.5046	111.573	-42.4828	-14.3999	-148.579	131.726	-77.1874	129.749	-134.751	77.9487
847	1	9.17971	4.33987	1.47943	61.261	31.239	-95.5536	-174.948	-55.4825	142.72	59.4945	40.5991	53.2637	96.5659	-156.608	115.856	-97.856	152.298	-137.793	146.579	-63.7374	151.25	-28.4076	-66.9837	-74.6223	313.959	-48.1804	309.659	-33.5046	111.573	-42.4828	-14.3999	-148.579	131.726	-77.1874	129.749	-134.751	77.9487
847	2	17.7282	4.34718	1.48621	62.2136	29.9363	-95.2294	-174.088	-56.6559	141.284	61.2623	40.502	53.6283	92.4196	-152.426	116.789	-98.8985	152.059	-138.12	143.973	-61.2505	153.164	-29.8746	-66.9649	-78.0558	323.692	-57.121	318.519	-43.5046	114.082	-42.4828	-14.3999	-148.579	131.726	-77.1874	129.749	-134.751	77.9487
847	3	26.6769	4.35207	1.48226	60.9239	30.6663	-95.2294	-174.088	-56.6559	141.284	61.2623	40.502	53.5649	92.803	-152.777	116.644	-98.7115	152.071	-138.323	144.63	-61.6656	153.186	-30.1406	-66.7504	-74.7968	313.692	-47.7072	309.403	-33.5903	111.858	-42.4828	-14.3999	-148.579	131.726	-77.1874	129.749	-134.751	77.9487
847	4	-17.3578	4.33296	1.47343	61.0067	31.3998	-95.0436	-173.213	-57.5703	140.576	61.9902	40.6428	53.3958	93.9136	-153.716	116.649	-98.5469	152.02	-137.872	145.216	-62.5333	152.01	-28.9131	-67.0575	-74.8719	314.949	-49.1566	310.762	-34.6791	111.718	-46.437	-4.83242	-155.946	125.457	-73.3837	129.801	-135.754	77.7019
847	5	-22.6631	4.32958	1.47772	62.3071	30.7832	-95.0436	-173.213	-57.5703	140.576	61.9902	40.6428	53.3958	93.9136	-153.716	116.649	-98.5469	152.02	-139.174	140.876	-57.9027	157.56	-33.874	-66.5338	-78.2326	324.08	-57.5388	319.837	-44.6791	114.102	-47.1856	-4.93304	-154.952	126.176	-74.6318	129.136	-135.754	77.7019
847	6	-9.42133	4.32915	1.47934	63.1056	30.5059	-95.0436	-173.213	-57.5703	140.576	61.9902	40.6428	53.3958	93.9136	-153.716	116.649	-98.5469	152.02	-139.174	140.876	-57.9027	157.56	-33.874	-66.5338	-81.4255	334.08	-66.8494	328.287	-54.1937	116.454	-47.1635	-4.97839	-154.917	126.219	-74.663	129.122	-135.52	77.7363
848	1	-34.9194	4.33044	1.47949	63.2715	30.805	-95.5536	-174.948	-55.4825	142.72	59.4945	40.5991	53.315	94.9385	-154.733	116.559	-98.3963	152.054	-139.409	139.032	-56.1258	159.275	-35.2339	-66.5183	-81.4255	334.08	-66.8494	328.287	-54.1937	116.454	-47.1635	-4.97839	-154.917	126.219	-74.663	129.122	-135.52	77.7363
848	2	-26.98	4.3524	1.50023	62.3405	30.8918	-94.6687	-172.307	-58.7497	138.532	64.3154	40.6231	53.8351	90.5545	-150.585	118.071	-99.8923	151.88	-139.974	134.071	-51.4291	163.721	-38.7467	-66.4883	-78.4859	323.912	-56.9713	318.958	-44.4255	114.59	-46.7551	-5.81357	-154.763	126.266	-74.0853	131.477	-137.431	77.4654
848	3	-8.13126	4.35115	1.48588	60.8933	31.6382	-93.2499	-167.298	-64.4085	134.414	69.1532	41.136	53.2545	94.0983	-153.702	116.459	-97.9173	151.787	-141.819	142.687	-57.4728	162.181	-40.0682	-64.3	-75.241	313.912	-47.5588	309.814	-34.5054	112.376	-46.7547	-5.81455	-154.763	126.267	-74.0856	131.477	-137.431	77.4654
848	4	-5.80728	4.34419	1.47275	60.8031	31.3983	-93.2499	-167.298	-64.4085	134.414	69.1532	41.136	53.2545	94.0983	-153.702	116.459	-97.9173	151.787	-139.329	149.994	-65.9041	152.181	-30.8149	-65.575	-75.1996	314.863	-48.7287	310.87	-35.2443	112.145	-47.5244	-3.98274	-156.222	124.154	-72.5117	131.197	-137.431	77.4654
848	5	-34.0478	4.33983	1.49757	62.4724	31.4123	-92.9145	-166.547	-65.4424	132.45	71.3272	41.1046	53.2308	96.2587	-156.059	117.049	-98.3834	151.991	-141.269	144.042	-59.3184	159.439	-37.4153	-64.7266	-78.5113	323.9	-57.028	319.826	-45.0926	114.485	-47.6958	-5.06606	-154.951	124.696	-73.0598	132.092	-138.63	77.3992
848	6	8.99165	4.33893	1.50051	62.4992	30.3086	-92.9145	-166.547	-65.4424	132.45	71.3272	41.1046	53.2308	96.2587	-156.059	117.049	-98.3834	151.991	-141.269	144.042	-59.3184	159.439	-37.4153	-64.7266	-78.5113	323.9	-57.028	319.826	-45.0926	114.485	-42.849	-15.0661	-147.193	134.263	-80.0156	128.913	-134.49	77.9482
849	1	6.57433	4.34529	1.49404	61.4301	31.3384	-93.7569	-169.228	-62.2633	135.728	67.5503	40.9432	53.1538	97.6829	-157.462	117.075	-98.3241	152.034	-141.858	140.816	-56.0124	162.672	-40.1318	-64.5563	-75.2867	313.9	-47.6034	310.79	-35.2788	112.278	-42.849	-15.0661	-147.193	134.263	-80.0156	128.913	-134.49	77.9482
849	2	8.88022	4.35239	1.50019	62.4616	30.1906	-93.4315	-168.333	-63.3766	134.517	69.0158	40.9274	53.4955	93.8027	-153.56	117.884	-99.2664	151.824	-142.01	138.537	-53.9427	164.401	-41.3919	-64.6339	-78.7211	323.758	-56.6751	319.679	-45.2788	114.782	-42.8489	-15.0661	-147.193	134.263	-80.0156	128.913	-134.49	77.9482
849	3	6.49982	4.35682	1.51143	61.6253	31.6745	-93.0489	-166.552	-65.1488	132.954	70.5806	41.2437	53.3098	97.5508	-157.453	117.974	-99.0264	151.977	-142.371	139.549	-54.5279	164.591	-41.9738	-64.2615	-75.6865	314.285	-47.7438	311.057	-35.9461	112.723	-42.7783	-15.2327	-147.508	133.682	-78.809	131.392	-136.624	77.4656
849	4	-9.37276	4.34406	1.49153	61.1909	31.5893	-93.0489	-166.552	-65.1488	132.954	70.5806	41.2437	53.2659	96.4986	-156.203	117.763	-98.9193	151.874	-140.778	144.544	-60.2057	157.601	-35.5502	-65.0693	-75.6272	315.202	-48.8838	312.041	-36.6109	112.482	-46.9345	-5.23274	-154.966	127.588	-75.6133	130.241	-136.624	77.4656
849	5	-12.2078	4.34485	1.49798	62.6209	31.2053	-93.0489	-166.552	-65.1488	132.954	70.5806	41.2437	53.2659	96.4986	-156.203	117.763	-98.9193	151.874	-142.326	139.368	-54.585	164.222	-41.5237	-64.404	-78.9676	324.495	-57.444	321.144	-46.6109	114.835	-47.5478	-5.31002	-154.157	128.152	-76.6143	129.683	-136.624	77.4656
849	6	13.6688	4.34401	1.50203	62.6859	30.1722	-93.0489	-166.552	-65.1488	132.954	70.5806	41.2437	53.2659	96.4986	-156.203	117.763	-98.9193	151.874	-142.326	139.368	-54.585	164.222	-41.5237	-64.404	-78.9676	324.495	-57.444	321.144	-46.6109	114.835	-42.6501	-15.31	-146.412	137.739	-83.6918	126.417	-132.367	78.1676
850	1	7.10876	4.33969	1.50806	62.1504	32.1117	-93.7936	-169.098	-62.2909	135.658	67.4459	41.0618	53.0827	101.209	-160.997	118.525	-99.2943	152.124	-143.286	134.161	-49.2486	170.103	-46.5407	-64.0991	-75.9009	314.835	-48.3222	312.435	-37.193	112.76	-42.586	-15.4579	-146.571	137.281	-82.8258	127.911	-133.688	77.8669
850	2	3.57093	4.34586	1.51343	63.2207	31.0916	-93.5091	-168.223	-63.3328	134.66	68.6431	41.0743	53.3625	97.9327	-157.703	119.129	-100.024	151.951	-143.225	132.658	-48.0277	171.116	-47.1588	-64.275	-79.3286	324.773	-57.5006	321.363	-47.193	115.246	-42.586	-15.4579	-146.571	137.281	-82.8258	127.911	-133.688	77.8669
850	3	16.8637	4.3495	1.5079	61.792	31.6645	-92.9843	-166.061	-65.658	133.134	70.4084	41.3065	53.1843	99.5421	-159.179	118.646	-99.4261	151.911	-143.901	137.269	-51.473	169.666	-47.11	-63.3293	-76.1564	314.773	-48.0416	312.102	-37.2251	113.105	-42.5858	-15.4582	-146.571	137.281	-82.8259	127.911	-133.688	77.8669
850	4	9.96401	4.34108	1.49284	61.391	31.0276	-92.9843	-166.061	-65.658	133.134	70.4084	41.3065	53.1582	98.9853	-158.513	118.535	-99.3675	151.851	-141.905	144.43	-59.4113	159.666	-37.9725	-64.3099	-76.1155	315.237	-48.6262	312.59	-37.542	112.972	-43.546	-13.2081	-148.26	135.615	-81.8322	127.626	-133.688	77.8669
850	5	-2.14301	4.34214	1.51883	63.0268	31.2287	-92.5178	-164.328	-67.5029	130.868	72.7855	41.5412	53.1698	101.716	-161.546	119.037	-99.7092	152.104	-142.025	144.025	-58.9616	160.173	-38.4309	-64.2541	-79.3468	324.321	-56.9771	321.419	-47.2399	115.245	-43.6506	-13.6867	-148.038	135.213	-81.0708	129.877	-135.803	77.5189
850	6	41.2563	4.34199	1.52182	63.3391	30.7884	-92.5178	-164.328	-67.5029	130.868	72.7855	41.5412	53.1698	101.716	-161.546	119.037	-99.7092	152.104	-142.025	144.025	-58.9616	160.173	-38.4309	-64.2541	-79.3468	324.321	-56.9771	321.419	-47.2399	115.245	-39.2268	-23.6867	-140.566	141.955	-85.0174	129.66	-134.494	77.7549
851	1	45.2476	4.34945	1.51309	62.3666	31.9338	-93.6257	-168.203	-63.1163	135.193	67.9352	41.1974	53.1184	103.758	-163.638	119.249	-99.8065	152.209	-142.928	139.582	-54.3382	164.871	-42.4389	-63.9593	-76.1807	314.321	-47.5467	312.43	-37.52	113.101	-39.2268	-23.6867	-140.566	141.955	-85.0174	129.66	-134.494	77.7549
851	2	41.2785	4.35539	1.51827	63.3633	30.7616	-93.3261	-167.226	-64.2519	134.188	69.1347	41.2269	53.4031	100.317	-160.175	119.84	-100.533	152.029	-142.646	138.868	-53.9926	164.667	-41.9339	-64.2556	-79.6276	324.321	-56.7708	321.349	-47.5173	115.608	-39.2268	-23.6867	-140.566	141.955	-85.0174	129.66	-134.494	77.7549
851	3	29.2127	4.36024	1.52521	62.1195	32.4206	-92.9003	-165.457	-66.044	132.753	70.5939	41.5657	53.2023	104.287	-164.304	119.678	-100.011	152.26	-143.273	140.967	-55.2853	164.803	-42.8367	-63.5712	-76.6973	314.983	-47.9426	312.803	-38.3317	113.65	-42.9356	-13.918	-148.475	136.606	-81.7172	130.717	-136.159	77.2943
851	4	27.9979	4.34446	1.50337	61.748	31.7892	-92.9003	-165.457	-66.044	132.753	70.5939	41.5657	53.1091	102.773	-162.472	119.349	-99.8079	152.071	-140.94	148.273	-63.5972	154.803	-33.6255	-64.7508	-76.5793	316.015	-49.2582	313.861	-38.9886	113.325	-44.3597	-10.5863	-151.013	133.887	-79.9954	130.29	-136.159	77.2943
851	5	23.7008	4.34523	1.50886	63.1678	31.3852	-92.9003	-165.457	-66.044	132.753	70.5939	41.5657	53.1091	102.773	-162.472	119.349	-99.8079	152.071	-142.339	143.974	-58.8277	160.11	-38.4735	-64.1173	-79.8981	325.56	-58.0865	322.988	-48.9886	115.641	-44.8476	-10.582	-150.454	134.235	-80.6924	129.872	-136.159	77.2943
851	6	35.1342	4.3449	1.51256	63.4041	30.763	-92.9003	-165.457	-66.044	132.753	70.5939	41.5657	53.1091	102.773	-162.472	119.349	-99.8079	152.071	-142.339	143.974	-58.8277	160.11	-38.4735	-64.1173	-79.8981	325.56	-58.0865	322.988	-48.9886	115.641	-40.2705	-20.582	-142.864	141.843	-85.709	128.553	-133.792	77.7873
852	1	37.954	4.34581	1.52001	62.7153	32.4297	-93.6417	-168.447	-62.8916	135.073	67.9912	41.2123	53.0677	107.005	-166.996	120.048	-100.248	152.445	-143.071	140.068	-54.8202	164.141	-41.8569	-63.9082	-76.8654	315.819	-48.8754	314.184	-39.5264	113.621	-40.379	-20.3055	-143.362	141.104	-84.6749	130.096	-135.2	77.4824
852	2	21.4862	4.35489	1.51931	63.1655	31.8261	-93.4556	-167.797	-63.6261	134.485	68.6873	41.2449	53.2907	104.234	-164.205	120.485	-100.801	152.298	-142.774	140.042	-55.0702	163.466	-41.0391	-64.1557	-79.6317	323.957	-56.415	321.444	-47.6138	115.612	-44.381	-10.3055	-150.965	135.514	-81.8945	129.135	-135.2	77.4824
852	3	57.6074	4.36577	1.52051	62.5966	31.9496	-93.4556	-167.797	-63.6261	134.485	68.6873	41.2449	53.1911	105.564	-165.513	120.293	-100.537	152.348	-143.263	142.748	-57.0014	162.934	-41.3719	-63.5171	-77.5195	317.231	-50.0563	315.29	-40.9899	114.197	-39.854	-20.3055	-143.997	141.334	-84.5493	130.522	-135.2	77.4824
852	4	63.3047	4.35765	1.50929	62.3852	31.5122	-93.4556	-167.797	-63.6261	134.485	68.6873	41.2449	53.1911	105.564	-165.513	120.293	-100.537	152.348	-140.78	150.143	-65.5048	152.934	-32.1196	-64.7866	-77.4595	317.581	-50.5168	315.646	-41.1903	114.064	-39.854	-20.3055	-143.997	141.334	-84.5493	130.522	-135.2	77.4824
852	5	45.0113	4.3408	1.52091	63.9733	31.6106	-93.1243	-166.75	-64.8349	133.272	70.0083	41.3897	53.1419	107.626	-167.666	120.628	-100.683	152.522	-140.938	148.927	-64.2821	154.048	-32.977	-64.7849	-80.6715	327.093	-59.3574	324.513	-50.896	116.295	-40.0767	-20.1057	-144.153	141.045	-84.1294	131.366	-136.088	77.2413
852	6	34.1593	4.3406	1.517	63.5602	31.7662	-93.1243	-166.75	-64.8349	133.272	70.0083	41.3897	53.1419	107.626	-167.666	120.628	-100.683	152.522	-140.938	148.927	-64.2821	154.048	-32.977	-64.7849	-80.6715	327.093	-59.3574	324.513	-50.896	116.295	-43.9592	-10.1057	-151.429	137.019	-83.2108	128.77	-134.603	77.5686
853	1	26.2103	4.35205	1.50807	62.3596	32.4076	-94.3135	-170.763	-60.2566	137.897	64.8614	41.0026	53.1419	107.626	-167.666	120.628	-100.683	152.522	-142.009	143.504	-58.6648	159.214	-37.2727	-64.485	-77.6169	317.093	-49.899	315.591	-41.3585	114.299	-43.9592	-10.1057	-151.429	137.019	-83.2108	128.77	-134.603	77.5686
853	2	17.1255	4.35494	1.51213	63.5458	31.6356	-94.161	-170.21	-60.8838	137.402	65.4456	41.0302	53.275	105.946	-165.973	120.881	-101.008	152.432	-141.817	143.312	-58.6766	158.884	-36.8096	-64.6632	-80.9587	327.093	-59.1934	324.517	-51.2402	116.673	-43.9592	-10.1057	-151.429	137.019	-83.2108	128.77	-134.603	77.5686
853	3	48.9943	4.36199	1.52951	62.6295	33.0281	-93.1384	-166.645	-64.815	133.686	69.537	41.4573	53.1629	110.398	-170.775	120.922	-100.778	152.857	-142.903	146.958	-60.9197	159.121	-38.3959	-63.4616	-78.0206	317.306	-49.8698	315.497	-41.6853	114.793	-43.6808	-10.7118	-151.419	136.77	-82.2051	131.202	-136.653	77.0845
853	4	22.9942	4.33931	1.50044	62.3179	32.3289	-93.1384	-166.645	-64.815	133.686	69.537	41.4573	52.9339	107.593	-167.321	120.263	-100.304	152.44	-140.092	154.632	-69.9263	149.121	-29.0463	-64.9219	-77.7173	318.836	-51.903	317.04	-42.5072	114.159	-44.8388	-8.09455	-153.525	133.478	-79.7247	130.805	-136.653	77.0845
853	5	18.03	4.3381	1.5033	63.4878	31.9159	-93.1384	-166.645	-64.815	133.686	69.537	41.4573	52.9339	107.593	-167.321	120.263	-100.304	152.44	-140.551	153.368	-68.4807	150.585	-30.4083	-64.7053	-81.0129	328.769	-61.1827	326.17	-52.5072	116.447	-44.9704	-8.10125	-153.365	133.574	-79.9158	130.69	-136.653	77.0845
853	6	30.0666	4.33946	1.50464	63.6415	31.8565	-93.1384	-166.645	-64.815	133.686	69.537	41.4573	52.9339	107.593	-167.321	120.263	-100.304	152.44	-140.551	153.368	-68.4807	150.585	-30.4083	-64.7053	-83.8705	338.769	-70.2829	332.904	-60.5742	118.803	-44.9696	-8.10304	-153.363	133.575	-79.9167	130.689	-136.055	77.2193
854	1	46.214	4.36341	1.51842	64.1488	33.0345	-95.0857	-174.201	-56.5938	140.013	62.4671	40.5861	52.9667	110.787	-171.018	120.589	-100.482	152.927	-142.415	144.807	-59.4783	158.146	-36.7321	-64.1221	-80.9882	328.179	-60.1223	323.589	-50.9531	117.106	-44.5206	-9.00639	-153.168	133.098	-78.8462	133.028	-137.986	76.9777
854	2	23.5107	4.37227	1.52109	61.9895	31.9605	-94.1152	-170.382	-60.8144	137.008	65.9828	40.8424	53.6208	102.447	-162.6	121.809	-102.064	152.462	-140.719	145.152	-61.3017	154.179	-32.0658	-65.493	-78.0416	318.179	-50.5775	314.39	-41.2201	115.247	-44.5206	-9.0064	-153.168	133.098	-78.8462	133.028	-137.986	76.9777
854	3	19.2437	4.37361	1.52425	63.3338	31.5408	-94.1152	-170.382	-60.8144	137.008	65.9828	40.8424	53.5747	102.935	-163.085	121.716	-101.939	152.489	-140.915	145.92	-61.8004	154.186	-32.3441	-65.263	-81.3733	328.179	-59.8415	323.198	-50.9728	117.612	-44.5206	-9.00641	-153.168	133.098	-78.8462	133.028	-137.986	76.9777
854	4	10.9879	4.34823	1.50399	63.3479	31.5049	-93.7874	-169.508	-61.9016	134.995	68.1753	40.892	53.4089	101.558	-161.197	121.446	-101.855	152.277	-138.116	152.651	-69.8983	144.697	-23.4363	-66.7745	-80.4131	328.654	-61.1639	324.133	-50.6638	116.286	-44.8463	-8.14268	-154.435	129.988	-75.7018	134.49	-139.447	76.8127
854	5	18.1039	4.34774	1.50031	62.0038	31.8343	-93.7874	-169.508	-61.9016	134.995	68.1753	40.892	53.4089	101.558	-161.197	121.446	-101.855	152.277	-138.116	152.651	-69.8983	144.697	-23.4363	-66.7745	-77.5021	318.654	-51.6262	315.987	-41.7108	114.264	-45.2451	-8.16254	-153.94	130.314	-76.3193	134.104	-139.447	76.8129
854	6	45.1418	4.35139	1.49551	60.79	32.6334	-93.7874	-169.508	-61.9016	134.995	68.1753	40.892	53.4089	101.558	-161.197	121.446	-101.855	152.277	-138.116	152.651	-69.8983	144.697	-23.4363	-66.7745	-74.2216	308.85	-42.4011	306.725	-31.7108	112.067	-45.2407	-8.17219	-153.933	130.321	-76.3243	134.102	-139.315	76.8375
855	1	21.8588	4.35841	1.50228	62.5443	33.0722	-95.2823	-173.572	-56.8137	141.594	60.6063	40.8512	53.3458	106.462	-166.613	121.801	-101.94	152.755	-139.434	147.405	-64.3253	149.821	-27.8244	-66.2883	-77.2813	317.519	-50.3559	314.903	-40.9124	114.339	-44.948	-8.82731	-153.879	130.002	-75.3214	136.385	-141.169	76.4227
855	2	28.8305	4.36175	1.50721	63.6899	32.2349	-95.0543	-172.755	-57.7708	140.782	61.5717	40.8723	53.5221	104.201	-164.332	122.118	-102.354	152.627	-139.306	146.654	-63.8033	149.891	-27.6651	-66.472	-80.6382	327.519	-59.6322	323.811	-50.7865	116.727	-44.948	-8.82731	-153.879	130.002	-75.3214	136.385	-141.169	76.4227
855	3	38.7569	4.37197	1.50762	62.2965	32.7925	-94.6243	-171.51	-59.3012	139.327	63.2995	40.9179	53.3819	105.613	-165.757	121.809	-101.947	152.734	-140.264	149.833	-65.7411	150.275	-29.2232	-65.4031	-77.6338	317.519	-50.1214	314.633	-41.0622	114.829	-44.948	-8.82731	-153.879	130.002	-75.3214	136.385	-141.169	76.4227
855	4	31.8427	4.36262	1.50191	62.8968	33.8785	-94.2833	-170.324	-60.6642	137.5	65.2578	41.0264	53.4293	107.6	-168.004	122.27	-102.31	152.97	-137.275	156.56	-73.9966	140.997	-20.4352	-67.0224	-77.306	319.509	-52.7471	316.747	-42.2353	114.029	-47.1819	-3.18215	-158.89	122.913	-69.5275	137.3	-142.635	76.2524
855	5	44.1897	4.36098	1.50378	64.092	33.4789	-94.2833	-170.324	-60.6642	137.5	65.2578	41.0264	53.4293	107.6	-168.004	122.27	-102.31	152.97	-137.275	156.56	-73.9966	140.997	-20.4352	-67.0224	-80.6208	329.481	-62.0634	325.867	-52.2353	116.331	-47.2323	-3.19117	-158.818	122.966	-69.618	137.245	-142.645	76.2583
855	6	76.4879	4.36029	1.50572	64.0988	32.4007	-94.2833	-170.324	-60.6642	137.5	65.2578	41.0264	53.4293	107.6	-168.004	122.27	-102.31	152.97	-137.275	156.56	-73.9966	140.997	-20.4352	-67.0224	-80.63	329.512	-62.0923	325.889	-52.2616	116.338	-42.7051	-13.1912	-150.888	131.344	-75.7944	134.236	-138.82	76.9562
856	1	82.9268	4.36685	1.50026	63.5156	33.0559	-95.5536	-174.948	-55.4825	142.72	59.4945	40.5991	53.4162	109.742	-170.331	122.499	-102.434	153.176	-138.033	153.548	-70.7763	143.617	-22.6527	-66.7597	-78.4324	322.207	-55.1543	319.366	-45.3002	114.92	-42.7051	-13.1912	-150.888	131.344	-75.7944	134.236	-138.82	76.9562
856	2	80.2536	4.37306	1.51047	62.4419	33.8183	-94.8655	-172.021	-58.628	140.042	62.4077	40.92	53.6712	109.043	-169.888	123.217	-103.134	153.246	-138.121	151.566	-69.0273	144.542	-23.1315	-66.9249	-75.427	312.787	-46.288	310.822	-36.0162	112.882	-42.6483	-13.3278	-151.17	130.775	-74.6531	136.443	-140.739	76.5224
856	3	96.6013	4.38134	1.51689	63.7233	33.3958	-94.8655	-172.021	-58.628	140.042	62.4077	40.92	53.542	110.656	-171.577	122.959	-102.776	153.425	-138.891	153.592	-70.1281	145.144	-24.5412	-66.1173	-78.9055	322.684	-55.3909	319.642	-46.0162	115.509	-42.6483	-13.3278	-151.17	130.775	-74.6531	136.443	-140.739	76.5224
856	4	58.2667	4.36644	1.4974	63.4155	33.5708	-94.8655	-172.021	-58.628	140.042	62.4077	40.92	53.3714	108.73	-169.212	122.438	-102.374	153.152	-137.934	155.578	-72.619	142.448	-21.9602	-66.643	-78.6456	323.442	-56.4909	320.479	-46.3432	115.029	-46.7004	-3.32779	-158.779	124.641	-71.3458	135.386	-140.739	76.5224
856	5	67.1588	4.37529	1.4961	62.3994	34.0245	-94.8655	-172.021	-58.628	140.042	62.4077	40.92	53.3714	108.73	-169.212	122.438	-102.374	153.152	-141.124	147.072	-62.962	152.448	-31.1885	-65.2114	-75.8789	314.606	-48.1509	312.775	-37.8863	113.109	-47.3837	-3.44609	-157.817	125.316	-72.5277	134.679	-140.74	76.5225
856	6	60.3979	4.35852	1.50707	62.7471	33.496	-94.5963	-171.094	-59.7408	138.845	63.7198	40.9965	53.3745	110.489	-171.082	122.968	-102.773	153.315	-141.246	145.641	-61.596	153.976	-32.3428	-65.2744	-75.9642	314.851	-48.3814	313.011	-38.1476	113.171	-42.72	-13.5494	-150.036	133.573	-78.2666	132.615	-137.702	77.065
857	1	51.725	4.36291	1.50445	62.9312	33.7423	-95.5536	-174.948	-55.4825	142.72	59.4945	40.5991	53.3745	110.489	-171.082	122.968	-102.773	153.315	-141.9	140.736	-56.8319	158.528	-35.8606	-65.2929	-75.9642	314.851	-48.3814	313.011	-38.1476	113.171	-42.72	-13.5494	-150.036	133.573	-78.2666	132.615	-137.702	77.065
857	2	35.2796	4.37	1.51132	63.8711	32.5595	-95.2328	-173.702	-56.8969	141.64	60.7631	40.659	53.6307	107.055	-167.603	123.39	-103.348	153.109	-141.437	140.539	-57.0836	157.631	-34.7039	-65.701	-79.4327	324.846	-57.6062	321.915	-48.1476	115.708	-42.72	-13.5494	-150.036	133.573	-78.2666	132.615	-137.702	77.065
857	3	50.2854	4.37694	1.50907	62.5696	33.2064	-95.2328	-173.702	-56.8969	141.64	60.7631	40.659	53.5583	108.085	-168.631	123.23	-103.133	153.154	-141.782	142.166	-58.1842	157.519	-35.1364	-65.2566	-76.3077	314.846	-48.1429	312.696	-38.2393	113.632	-42.72	-13.5494	-150.036	133.573	-78.2666	132.615	-137.702	77.065
857	4	31.569	4.36522	1.50509	62.757	34.0556	-94.9246	-172.551	-58.1832	140.216	62.2811	40.801	53.5851	109.973	-170.748	123.573	-103.36	153.377	-140.341	145.712	-62.4371	152.261	-30.1982	-66.0422	-76.2825	316.174	-49.7375	314.034	-39.1765	113.346	-46.5368	-4.24433	-157.434	126.578	-73.6294	133.102	-139.051	76.8159
857	5	28.0963	4.36376	1.50912	64.1001	33.5931	-94.9246	-172.551	-58.1832	140.216	62.2811	40.801	53.5851	109.973	-170.748	123.573	-103.36	153.377	-141.327	142.559	-59.0249	156.269	-33.8015	-65.6328	-79.6125	325.749	-58.599	323.147	-49.1765	115.666	-46.9692	-4.30896	-156.843	126.983	-74.3494	132.681	-139.051	76.8159
857	6	46.5471	4.36394	1.51158	64.4216	33.1841	-94.9246	-172.551	-58.1832	140.216	62.2811	40.801	53.5851	109.973	-170.748	123.573	-103.36	153.377	-141.327	142.559	-59.0249	156.269	-33.8015	-65.6328	-82.6338	335.749	-67.8017	330.807	-58.0341	118.009	-45.8587	-6.70019	-154.969	129.031	-75.8485	131.989	-137.744	77.0693
858	1	28.5804	4.36616	1.51058	64.5399	33.3516	-95.5536	-174.948	-55.4825	142.72	59.4945	40.5991	53.5851	109.973	-170.748	123.573	-103.36	153.377	-141.521	139.671	-56.4	158.648	-35.4888	-65.7854	-82.6338	335.749	-67.8017	330.807	-58.0341	118.009	-45.8587	-6.70019	-154.969	129.031	-75.8485	131.989	-137.744	77.0693
858	2	3.10314	4.39865	1.53956	63.4999	32.5117	-94.2876	-170.268	-60.747	137.54	65.2946	40.9583	54.332	102.648	-163.642	124.942	-105.041	153.088	-140.542	138.262	-56.1043	157.405	-33.4405	-66.7534	-79.9441	325.392	-57.683	321.006	-47.987	116.518	-45.5083	-7.43428	-154.908	129.056	-75.2408	134.525	-139.851	76.7813
858	3	26.6974	4.40341	1.53559	62.1613	33.2184	-93.581	-167.583	-63.7042	135.383	67.7919	41.2053	54.1135	104.909	-165.861	124.365	-104.315	153.156	-141.605	143.073	-59.3008	157.114	-34.7867	-65.3957	-76.8162	315.392	-48.2475	311.86	-38.1632	114.442	-45.5083	-7.43431	-154.908	129.056	-75.2408	134.525	-139.851	76.7813
858	4	18.2825	4.37317	1.50338	61.9869	32.5551	-93.581	-167.583	-63.7042	135.383	67.7919	41.2053	53.892	101.756	-162.063	123.538	-103.724	152.784	-138.891	150.151	-67.6462	147.114	-25.5044	-66.8192	-76.5617	317.473	-50.9217	314.13	-39.5306	113.694	-46.7056	-4.51926	-157.279	125.662	-72.6854	134.093	-139.851	76.7813
858	5	3.33001	4.37253	1.52081	63.5625	32.5833	-93.242	-166.469	-64.9754	133.572	69.7337	41.309	53.9268	103.656	-164.191	123.98	-104.073	152.988	-139.07	149.612	-67.0383	147.767	-26.0938	-66.7348	-79.797	326.816	-59.5741	322.934	-49.1949	115.948	-46.5195	-5.27765	-156.868	125.616	-72.2828	135.605	-141.219	76.628
858	6	12.136	4.3731	1.522	63.9391	32.4401	-93.242	-166.469	-64.9754	133.572	69.7337	41.309	53.9268	103.656	-164.191	123.98	-104.073	152.988	-139.07	149.612	-67.0383	147.767	-26.0938	-66.7348	-82.8128	336.816	-68.755	330.512	-58.0007	118.308	-46.5134	-5.29113	-156.857	125.627	-72.2906	135.601	-140.773	76.7048
859	1	28.9813	4.38613	1.5155	64.0766	33.2749	-95.4996	-174.75	-55.7043	142.506	59.7337	40.6156	53.8526	107.296	-167.994	124.306	-104.219	153.22	-140.096	144.364	-61.6739	152.401	-29.8748	-66.4832	-80.3994	328.148	-60.4342	322.898	-50.0625	116.818	-46.5134	-5.29113	-156.857	125.627	-72.2906	135.601	-140.773	76.7048
859	2	31.2588	4.40526	1.53426	62.6238	33.4102	-94.6798	-171.96	-58.7997	139.16	63.4181	40.894	54.2182	103.957	-164.92	124.807	-104.846	153.188	-139.911	142.605	-60.3628	152.959	-29.9117	-66.8221	-77.4568	318.311	-51.0717	313.954	-40.5591	114.938	-46.1916	-5.98011	-156.723	125.493	-71.6572	137.637	-142.437	76.4725
859	3	30.956	4.40648	1.53709	63.9286	32.9821	-94.5212	-171.405	-59.4324	138.652	64.012	40.9333	54.1697	104.477	-165.439	124.693	-104.699	153.214	-140.235	143.861	-61.157	153.006	-30.4028	-66.4295	-80.8158	328.311	-60.3255	322.754	-50.3288	117.331	-46.1916	-5.98011	-156.723	125.493	-71.6572	137.637	-142.437	76.4725
859	4	44.9538	4.39254	1.51979	64.0532	33.1582	-94.5212	-171.405	-59.4324	138.652	64.012	40.9333	54.1697	104.477	-165.439	124.693	-104.699	153.214	-137.309	150.649	-69.3595	143.006	-21.0493	-68.0138	-80.2529	328.991	-61.5889	323.771	-50.4598	116.438	-46.8407	-4.17466	-158.377	122.536	-69.1382	137.332	-142.437	76.4725
859	5	38.6173	4.39456	1.51848	62.7595	33.4147	-94.5212	-171.405	-59.4324	138.652	64.012	40.9333	54.1697	104.477	-165.439	124.693	-104.699	153.214	-139.184	145.38	-63.5546	149.617	-27.0213	-67.2395	-77.3372	318.991	-52.0726	315.598	-41.4635	114.404	-47.6227	-4.29383	-157.28	123.352	-70.5391	136.482	-142.439	76.4732
859	6	56.6718	4.38801	1.53195	62.7921	33.2402	-94.1388	-170.127	-60.9576	136.727	66.1122	41.0267	54.1998	106.83	-168.008	125.327	-105.199	153.45	-139.424	144.408	-62.5228	150.803	-28.0402	-67.1513	-76.4035	316.203	-49.4523	312.981	-38.6386	113.781	-43.0154	-14.3694	-149.665	131.156	-75.6579	135.242	-140.114	76.8471
860	1	47.6682	4.39636	1.52651	63.1742	33.805	-95.5536	-174.948	-55.4825	142.72	59.4945	40.5991	54.2	107.958	-169.246	125.47	-105.289	153.568	-140.843	136.799	-54.8657	158.489	-34.3195	-66.8085	-76.4035	316.203	-49.4523	312.981	-38.6386	113.781	-43.0154	-14.3694	-149.665	131.156	-75.6579	135.242	-140.114	76.8471
860	2	42.8122	4.40233	1.53341	64.1925	32.7832	-95.2876	-173.953	-56.6324	141.767	60.6121	40.6382	54.4021	104.989	-166.216	125.769	-105.722	153.378	-140.602	136.208	-54.587	158.376	-33.9488	-67.0716	-79.8465	326.203	-58.686	321.874	-48.585	116.279	-43.0154	-14.3694	-149.665	131.156	-75.6579	135.242	-140.114	76.8471
860	3	57.6717	4.40996	1.53163	62.8598	33.3745	-95.2876	-173.953	-56.6324	141.767	60.6121	40.6382	54.3089	106.071	-167.287	125.498	-105.387	153.412	-141.006	138.126	-55.8678	158.227	-34.4433	-66.5404	-76.7384	316.203	-49.2188	312.622	-38.6752	114.227	-43.0154	-14.3694	-149.665	131.156	-75.6579	135.242	-140.114	76.8471
860	4	35.0581	4.40274	1.51989	62.557	33.6306	-95.2876	-173.953	-56.6324	141.767	60.6121	40.6382	54.2532	105.315	-166.377	125.291	-105.236	153.321	-140.533	139.388	-57.3417	156.332	-32.7005	-66.7889	-76.6799	316.677	-49.8302	313.142	-38.9874	114.055	-47.1021	-4.3694	-157.151	125.599	-72.954	134.184	-140.114	76.8471
860	5	24.8508	4.39523	1.53637	64.2221	33.8554	-94.859	-172.287	-58.4152	139.883	62.5828	40.8876	54.2608	107.973	-169.385	125.568	-105.331	153.639	-140.767	138.334	-56.2477	157.595	-33.7653	-66.7077	-79.9053	325.909	-58.3455	321.862	-48.5537	116.304	-46.8758	-5.3472	-156.611	125.601	-72.3548	136.284	-142.008	76.4889
860	6	53.3462	4.3946	1.53855	64.2854	32.9148	-94.859	-172.287	-58.4152	139.883	62.5828	40.8876	54.2608	107.973	-169.385	125.568	-105.331	153.639	-140.767	138.334	-56.2477	157.595	-33.7653	-66.7077	-79.9053	325.909	-58.3455	321.862	-48.5537	116.304	-42.3028	-15.3472	-148.78	133.897	-78.2686	133.718	-138.568	77.0825
861	1	50.414	4.39807	1.53755	64.4508	33.1748	-95.5536	-174.948	-55.4825	142.72	59.4945	40.5991	54.2608	107.974	-169.387	125.568	-105.331	153.64	-141.284	134.459	-52.5195	161.581	-36.9056	-66.6889	-79.9053	325.909	-58.3455	321.862	-48.5537	116.304	-42.3028	-15.3472	-148.78	133.897	-78.2686	133.718	-138.568	77.0825
861	2	31.4222	4.40459	1.54595	63.7841	33.8805	-95.2677	-173.927	-56.6321	141.43	60.8719	40.6874	54.4012	106.586	-168.07	125.946	-105.755	153.607	-141.184	133.894	-52.151	161.907	-37.0109	-66.8394	-78.5531	321.43	-54.1057	317.865	-44.2677	115.436	-46.1348	-8.39984	-153.564	124.524	-71.8423	133.035	-139.196	77.4488
861	3	115.171	4.42836	1.55805	63.2264	34.8763	-94.176	-169.298	-61.4152	137.344	65.2644	41.3594	54.3434	110.779	-172.674	125.53	-105.14	153.997	-142.234	138.424	-55.0876	161.706	-38.3817	-65.5025	-75.5073	312.091	-45.3661	309.441	-35.0623	113.331	-41.9678	-17.8918	-147.41	129.151	-73.0479	136.859	-141.394	77.0241
861	4	90.934	4.40152	1.53294	62.8381	33.8508	-94.176	-169.298	-61.4152	137.344	65.2644	41.3594	54.0999	107.927	-169.238	124.674	-104.455	153.628	-139.869	145.349	-63.0354	151.706	-29.2123	-66.7115	-75.4419	313.364	-46.9303	310.767	-35.9479	112.994	-41.9678	-17.8918	-147.41	129.151	-73.0479	136.859	-141.394	77.0241
861	5	76.8401	4.39765	1.53502	64.022	33.1668	-94.176	-169.298	-61.4152	137.344	65.2644	41.3594	54.0999	107.927	-169.238	124.674	-104.455	153.628	-139.869	145.349	-63.0354	151.706	-29.2123	-66.7115	-78.8145	322.796	-55.571	319.914	-45.9479	115.318	-42.3477	-17.8263	-147.028	129.448	-73.6205	136.495	-141.395	77.0244
861	6	50.2134	4.39749	1.53093	63.6421	33.3837	-94.176	-169.298	-61.4152	137.344	65.2644	41.3594	54.0999	107.927	-169.238	124.674	-104.455	153.628	-139.869	145.349	-63.0354	151.706	-29.2123	-66.7115	-78.8145	322.796	-55.571	319.914	-45.9479	115.318	-46.1588	-7.82633	-154.336	125.837	-72.9083	134.126	-140.091	77.1983
862	1	37.5136	4.4108	1.52527	64.0118	33.8868	-95.5069	-174.756	-55.6839	142.538	59.6903	40.6249	54.0999	107.928	-169.24	124.674	-104.455	153.628	-141.988	135.704	-53.0354	161.089	-37.0181	-66.0357	-78.8145	322.796	-55.571	319.914	-45.9479	115.318	-46.1588	-7.82633	-154.336	125.837	-72.9083	134.126	-140.091	77.1983
862	2	23.6962	4.40266	1.53598	62.9676	34.7007	-94.8875	-173.12	-57.8928	139.654	63.017	40.5873	54.2657	107.933	-169.412	125.518	-105.27	153.767	-141.861	134.363	-52.0073	162.008	-37.5117	-66.268	-75.7828	313.195	-46.5179	311.211	-36.5276	113.282	-45.9434	-8.30075	-154.257	125.426	-72.1199	135.452	-141.219	77.0374
862	3	35.3211	4.40698	1.53924	64.1788	34.2027	-94.8875	-173.12	-57.8928	139.654	63.017	40.5873	54.1739	109.356	-170.84	125.227	-104.906	153.813	-142.312	136.892	-53.7628	161.638	-37.9631	-65.6329	-79.199	323.195	-55.7321	319.843	-46.2585	115.763	-45.9434	-8.3009	-154.257	125.426	-72.12	135.452	-141.219	77.0374
862	4	14.1096	4.37783	1.50801	63.8576	33.5141	-94.8875	-173.12	-57.8928	139.654	63.017	40.5873	53.9211	106.409	-167.232	124.431	-104.305	153.405	-139.965	143.648	-61.5406	151.638	-28.7803	-66.8591	-78.7129	324.479	-57.6337	321.297	-46.8099	114.894	-47.1164	-5.29529	-156.709	122.285	-69.7909	135.049	-141.219	77.0374
862	5	24.547	4.37912	1.50406	62.5743	34.0101	-94.8875	-173.12	-57.8928	139.654	63.017	40.5873	53.9211	106.409	-167.232	124.431	-104.305	153.405	-139.965	143.648	-61.5406	151.638	-28.7803	-66.8591	-75.6132	314.479	-48.1595	312.597	-37.2664	112.743	-47.3148	-5.32009	-156.437	122.495	-70.1456	134.843	-141.219	77.0375
862	6	50.5918	4.37481	1.51808	62.7952	33.8093	-94.5397	-171.769	-59.4387	137.905	64.9035	40.7119	53.9718	108.666	-169.696	125.078	-104.83	153.62	-140.183	142.772	-60.6064	152.721	-29.7159	-66.7771	-75.1324	313.115	-46.8529	311.156	-35.7842	112.462	-42.7341	-15.3034	-148.916	130.214	-74.9548	134.079	-139.282	77.2278
863	1	42.5004	4.38138	1.51535	63.0223	34.1351	-95.5536	-174.948	-55.4825	142.72	59.4945	40.5991	53.9718	108.666	-169.696	125.078	-104.83	153.62	-141.249	136.47	-54.2844	159.799	-35.546	-66.5626	-75.1324	313.115	-46.8529	311.156	-35.7842	112.462	-42.7341	-15.3034	-148.916	130.214	-74.9548	134.079	-139.282	77.2278
863	2	29.7253	4.39087	1.52464	63.8226	32.7289	-95.1351	-173.395	-57.2824	141.24	61.2351	40.6586	54.2967	104.019	-164.966	125.56	-105.525	153.323	-140.816	135.699	-54.0273	159.395	-34.7525	-67.0047	-78.629	323.003	-55.9529	319.997	-45.7842	115.065	-42.7341	-15.3034	-148.916	130.214	-74.9548	134.079	-139.282	77.2278
863	3	10.129	4.39231	1.51956	63.347	33.2658	-95.1351	-173.395	-57.2824	141.24	61.2351	40.6586	54.2891	104.102	-165.049	125.538	-105.498	153.325	-140.861	135.918	-54.1747	159.374	-34.8049	-66.9449	-78.1507	321.509	-54.5448	318.624	-44.2957	114.74	-46.7897	-5.30336	-156.369	125.156	-72.7286	133.067	-139.282	77.2278
863	4	18.4949	4.37695	1.50442	63.3127	33.0412	-95.1351	-173.395	-57.2824	141.24	61.2351	40.6586	54.2891	104.102	-165.049	125.538	-105.498	153.325	-138.452	142.418	-61.7547	149.374	-25.6252	-68.2205	-77.9325	322.336	-55.6953	319.521	-44.7203	114.302	-47.1668	-4.32804	-157.189	123.932	-71.7668	132.924	-139.282	77.2278
863	5	30.7005	4.37925	1.50024	62.0574	33.6557	-95.1351	-173.395	-57.2824	141.24	61.2351	40.6586	54.2891	104.102	-165.049	125.538	-105.498	153.325	-138.452	142.418	-61.7547	149.374	-25.6252	-68.2205	-74.7342	312.336	-46.264	310.608	-34.9461	112.083	-47.2653	-4.34279	-157.052	124.032	-71.9381	132.827	-139.282	77.2278
863	6	23.5672	4.36252	1.51038	62.3411	33.2481	-94.8405	-172.511	-58.4177	139.897	62.7592	40.6945	54.2556	106.264	-167.3	125.928	-105.737	153.504	-138.595	141.179	-60.5484	150.63	-26.603	-68.2261	-74.5687	311.885	-45.8246	310.072	-34.4232	112.003	-42.5482	-14.395	-149.417	132.565	-77.6659	130.988	-136.386	77.5753
864	1	28.3447	4.36667	1.51326	63.0166	33.1228	-95.5536	-174.948	-55.4825	142.72	59.4945	40.5991	54.2175	107.274	-168.328	126.004	-105.758	153.569	-138.58	140.223	-59.7426	151.276	-26.9937	-68.3393	-76.1758	316.428	-50.0252	314.256	-39.1551	113.203	-42.5482	-14.395	-149.417	132.565	-77.6659	130.988	-136.386	77.5753
864	2	25.9658	4.37185	1.51951	64.069	32.1298	-95.2779	-173.95	-56.6541	141.713	60.679	40.6304	54.4167	104.361	-165.362	126.283	-106.172	153.381	-138.42	139.36	-59.1597	151.47	-26.9052	-68.5642	-79.5791	326.373	-59.2577	323.223	-49.1551	115.659	-42.5482	-14.395	-149.417	132.565	-77.6659	130.988	-136.386	77.5753
864	3	36.6332	4.38036	1.5169	62.6653	32.671	-94.88	-172.499	-58.2776	140.481	62.1051	40.7579	54.2889	105.553	-166.56	125.913	-105.715	153.449	-139.236	142.355	-60.9983	151.672	-28.1896	-67.5805	-76.5112	316.381	-49.7526	313.847	-39.1551	113.678	-42.5482	-14.395	-149.417	132.565	-77.6659	130.988	-136.386	77.5753
864	4	11.7549	4.37598	1.5177	62.8036	33.6422	-94.6101	-171.287	-59.5178	139.379	63.23	40.9651	54.2982	107.39	-168.606	126.118	-105.786	153.632	-138.974	142.59	-61.4119	150.985	-27.4683	-67.7606	-76.5216	317.039	-50.5271	314.51	-39.6458	113.564	-46.3858	-5.00436	-156.786	126.564	-73.976	131.634	-137.818	77.262
864	5	16.3739	4.3733	1.51962	64.0915	33.1232	-94.6101	-171.287	-59.5178	139.379	63.23	40.9651	54.2982	107.39	-168.606	126.118	-105.786	153.632	-138.974	142.59	-61.4119	150.985	-27.4683	-67.7606	-79.8565	326.713	-59.4941	323.617	-49.6458	115.892	-46.5705	-5.02836	-156.537	126.736	-74.2808	131.462	-137.818	77.262
864	6	48.9808	4.37261	1.52246	64.1694	32.1927	-94.6101	-171.287	-59.5178	139.379	63.23	40.9651	54.2982	107.39	-168.606	126.118	-105.786	153.632	-138.974	142.59	-61.4119	150.985	-27.4683	-67.7606	-79.8565	326.713	-59.4941	323.617	-49.6458	115.892	-41.8968	-15.0284	-148.771	135.349	-80.3801	128.856	-134.301	77.845
865	1	46.8188	4.3746	1.5217	64.379	32.5276	-95.5536	-174.948	-55.4825	142.72	59.4945	40.5991	54.2584	108.422	-169.688	126.091	-105.698	153.707	-139.006	139.883	-59.0823	152.613	-28.4016	-68.0336	-79.8565	326.713	-59.4941	323.617	-49.6458	115.892	-41.8968	-15.0284	-148.771	135.349	-80.3801	128.856	-134.301	77.845
865	2	38.0647	4.38719	1.5257	62.6168	32.2051	-95.0928	-173.231	-57.4677	141.082	61.4128	40.6718	54.5833	103.586	-164.754	126.545	-106.38	153.392	-138.68	138.629	-58.3192	152.702	-28.0356	-68.441	-76.8456	316.713	-49.9588	314.382	-39.8099	113.96	-41.8968	-15.0284	-148.771	135.349	-80.3801	128.856	-134.301	77.845
865	3	36.1904	4.39111	1.54094	64.2039	32.5038	-94.488	-170.658	-60.1889	138.65	63.994	41.0217	54.549	106.795	-168.261	126.776	-106.398	153.674	-139.392	139.516	-58.4656	153.907	-29.7273	-67.7706	-80.0561	326.199	-58.7652	322.789	-49.1833	116.273	-41.8706	-15.0913	-149.185	134.71	-79.1278	131.476	-136.577	77.3472
865	4	16.8037	4.33324	1.49539	63.7319	31.1953	-94.488	-170.658	-60.1889	138.65	63.994	41.0217	54.1118	101.375	-161.636	125.381	-105.395	152.96	-136.632	145.91	-66.1883	143.907	-20.4506	-69.2809	-79.3608	327.404	-60.718	324.206	-49.5038	115.153	-41.9321	-15.0297	-149.247	134.648	-79.0646	131.423	-136.577	77.3472
865	5	21.266	4.33331	1.49152	62.3959	31.5875	-94.488	-170.658	-60.1889	138.65	63.994	41.0217	54.1118	101.375	-161.636	125.381	-105.395	152.96	-136.632	145.91	-66.1883	143.907	-20.4506	-69.2809	-76.3785	317.404	-51.1359	315.752	-40.2252	113.08	-42.3283	-14.9869	-148.833	134.909	-79.6079	131.092	-136.577	77.3472
865	6	33.8355	4.34122	1.50036	61.5941	32.9031	-94.1791	-169.482	-61.4704	136.997	65.7366	41.1652	54.1445	103.268	-163.773	125.737	-105.65	153.163	-136.854	145.246	-65.4473	144.767	-21.2152	-69.177	-73.3742	308.589	-42.7743	307.075	-30.9462	111.116	-42.3072	-15.0375	-149.144	134.29	-78.6387	132.914	-137.961	77.1239
866	1	25.7413	4.34452	1.49796	62.527	32.8284	-95.5536	-174.948	-55.4825	142.72	59.4945	40.5991	54.1114	105.539	-166.189	126	-105.782	153.327	-137.35	142.658	-62.8436	147.331	-23.288	-69.0714	-75.3945	314.358	-48.1196	312.489	-37.0378	112.613	-42.3072	-15.0375	-149.144	134.29	-78.6387	132.914	-137.961	77.1239
866	2	85.238	4.34786	1.51002	63.4345	30.5962	-95.7445	-173.751	-56.8542	144.023	58.4828	40.4079	54.4263	99.7397	-159.749	126.533	-106.663	152.596	-136.687	142.643	-63.1487	145.146	-21.1682	-69.6155	-79.2834	325.602	-58.5073	322.511	-48.3528	115.351	-38.4272	-19.9492	-144.978	141.527	-82.9476	130.122	-134.184	76.2356
866	3	39.4954	4.36093	1.50634	62.1279	31.3101	-95.7445	-173.751	-56.8542	144.023	58.4828	40.4079	54.3339	100.344	-160.336	126.282	-106.357	152.623	-137.235	144.285	-64.0804	145.508	-22.1471	-68.9945	-77.2158	318.887	-52.1269	316.252	-41.6646	114.014	-42.3931	-9.94918	-152.646	136.049	-80.2577	129.228	-134.184	76.2356
866	4	7.30187	4.37655	1.49422	62.8612	32.5059	-95.6007	-175.057	-55.9294	142.875	59.9152	40.1908	54.4036	101.855	-162.4	125.544	-105.566	153.186	-135.747	147.102	-67.6551	140.735	-17.678	-69.8046	-76.7628	321.431	-55.5022	318.948	-43.1424	112.952	-45.4781	-2.68265	-158.878	126.388	-72.5804	129.218	-135.199	76.0825
866	5	12.618	4.37927	1.48963	61.6113	33.1889	-95.6007	-175.057	-55.9294	142.875	59.9152	40.1908	54.4036	101.855	-162.4	125.544	-105.566	153.186	-135.747	147.102	-67.6551	140.735	-17.678	-69.8046	-73.501	311.431	-46.0679	309.852	-33.1553	110.682	-45.5297	-2.69213	-158.807	126.436	-72.6655	129.174	-135.199	76.0827
866	6	41.7902	4.37914	1.4928	61.7981	32.4676	-95.6007	-175.057	-55.9294	142.875	59.9152	40.1908	54.4036	101.855	-162.4	125.544	-105.566	153.186	-135.747	147.102	-67.6551	140.735	-17.678	-69.8046	-73.501	311.431	-46.0679	309.852	-33.1553	110.682	-41.5953	-12.6921	-150.88	131.341	-76.3642	127.344	-132.56	77.4153
867	1	38.5552	4.38065	1.49772	62.1863	32.1584	-95.5536	-174.948	-55.4825	142.72	59.4945	40.5991	54.4116	101.591	-161.866	125.478	-105.568	153.013	-135.937	146	-66.4415	141.355	-18.2309	-69.7209	-74.5866	314.765	-49.1494	312.78	-36.5264	111.404	-41.5953	-12.6921	-150.88	131.341	-76.3642	127.344	-132.56	77.4153
867	2	45.8413	4.38681	1.50495	63.1611	30.9886	-95.2451	-173.988	-56.6976	141.459	61.0017	40.5825	54.6628	98.0293	-158.265	125.861	-106.113	152.791	-135.994	144.477	-65.0987	142.241	-18.7837	-69.8287	-77.9591	324.466	-58.1525	321.688	-46.5264	113.861	-41.5953	-12.6921	-150.88	131.341	-76.3642	127.344	-132.56	77.4153
867	3	35.3967	4.39206	1.51146	62.1903	32.2466	-94.6872	-171.624	-59.2035	139.46	63.1571	40.8897	54.5067	101.301	-161.714	125.785	-105.76	152.969	-136.978	145.235	-64.9317	144.025	-21.0858	-68.9753	-74.9593	314.893	-49.0589	312.756	-36.9195	111.89	-41.5144	-12.8848	-151.151	130.87	-75.2809	129.669	-134.552	76.9369
867	4	9.48278	4.37854	1.49326	61.9933	32.4144	-94.6872	-171.624	-59.2035	139.46	63.1571	40.8897	54.3971	99.3239	-159.378	125.288	-105.438	152.78	-136.599	145.98	-65.8687	142.818	-19.9574	-69.1833	-74.9144	316.279	-50.7461	314.175	-37.89	111.569	-45.596	-2.88475	-158.741	124.509	-71.7738	128.566	-134.552	76.9369
867	5	5.59169	4.37321	1.49458	63.2474	31.7819	-94.6872	-171.624	-59.2035	139.46	63.1571	40.8897	54.3971	99.3239	-159.378	125.288	-105.438	152.78	-137.17	144.052	-63.8836	145.274	-22.122	-68.979	-78.228	325.633	-59.4155	323.243	-47.89	113.907	-46.1036	-2.97576	-158.046	124.998	-72.6228	128.139	-134.552	76.9369
867	6	31.6421	4.37365	1.49868	63.6422	31.1952	-94.6872	-171.624	-59.2035	139.46	63.1571	40.8897	54.3971	99.3239	-159.378	125.288	-105.438	152.78	-137.17	144.052	-63.8836	145.274	-22.122	-68.979	-81.2149	335.633	-68.6072	330.439	-56.308	116.261	-44.1984	-7.55158	-154.451	127.778	-74.672	127.168	-132.803	77.5956
868	1	11.7137	4.37444	1.49786	63.8529	31.5677	-95.5536	-174.948	-55.4825	142.72	59.4945	40.5991	54.2913	100.995	-161.076	125.201	-105.234	152.857	-137.316	142.104	-62.1052	146.679	-23.0848	-69.0749	-81.2149	335.633	-68.6072	330.439	-56.308	116.261	-44.1984	-7.55158	-154.451	127.778	-74.672	127.168	-132.803	77.5956
868	2	8.201	4.39465	1.5198	62.9959	31.0987	-94.4576	-171.442	-59.6975	138.068	64.8037	40.7753	54.8444	94.8096	-155.096	126.144	-106.357	152.578	-137.571	137.77	-58.2109	149.841	-25.2735	-69.2891	-78.3619	325.352	-58.6143	320.986	-46.5108	114.549	-43.9827	-8.0303	-154.444	127.714	-74.0675	129.22	-134.551	77.2651
868	3	25.823	4.39935	1.51309	61.6616	31.8431	-94.4576	-171.442	-59.6975	138.068	64.8037	40.7753	54.4728	96.9702	-157.087	125.052	-105.073	152.57	-138.423	140.801	-60.0697	150.142	-26.6338	-68.2808	-75.2048	315.352	-49.1416	311.707	-36.5231	112.45	-43.9827	-8.03032	-154.444	127.714	-74.0676	129.22	-134.551	77.2651
868	4	21.9141	4.34013	1.45717	61.8441	31.2797	-94.4576	-171.442	-59.6975	138.068	64.8037	40.7753	54.1987	90.6944	-149.755	123.515	-104.148	152.082	-135.597	147.068	-67.6872	140.142	-17.3827	-69.7923	-74.9817	320.325	-55.3077	317.158	-40.1755	111.14	-47.2981	0.195545	-161.035	119.38	-68.0595	128.058	-134.551	77.2651
868	5	-2.85313	4.34089	1.47077	63.2509	31.3669	-94.161	-170.393	-60.8783	136.523	66.4503	40.8975	54.1516	92.8973	-152.134	123.817	-104.28	152.239	-135.827	146.375	-66.9124	141.044	-18.1839	-69.6841	-78.1117	329.511	-63.9443	325.828	-49.7324	113.339	-46.9801	-0.577538	-160.769	119.406	-67.6438	129.811	-136.011	77.11
868	6	6.58168	4.34221	1.47245	63.3845	31.2327	-94.161	-170.393	-60.8783	136.523	66.4503	40.8975	54.1516	92.8973	-152.134	123.817	-104.28	152.239	-135.827	146.375	-66.9124	141.044	-18.1839	-69.6841	-81.0493	339.511	-73.0975	332.706	-58.0371	115.774	-46.7371	-1.13511	-160.328	119.825	-67.9554	129.651	-135.203	77.3094
869	1	-3.45953	4.34377	1.46806	63.7145	31.8024	-95.5536	-174.948	-55.4825	142.72	59.4945	40.5991	54.0085	96.0359	-155.346	124.02	-104.27	152.392	-136.737	142.1	-62.5048	145.447	-21.85	-69.3968	-81.0493	339.511	-73.0975	332.706	-58.0371	115.774	-46.7371	-1.13511	-160.328	119.825	-67.9554	129.651	-135.203	77.3094
869	2	13.1265	4.36024	1.48157	62.9202	30.5534	-94.7516	-172.905	-58.3511	139.133	63.8442	40.4115	54.7796	86.37	-145.677	125.29	-105.992	151.821	-137.053	137.444	-58.2634	148.847	-24.2779	-69.5619	-78.3361	329.511	-63.3052	323.692	-48.7765	114.162	-46.737	-1.1352	-160.328	119.825	-67.9554	129.651	-135.203	77.3094
869	3	23.7714	4.38236	1.49337	61.7313	31.4964	-94.3873	-171.942	-59.392	137.291	65.7584	40.6056	54.4701	89.4657	-148.97	124.373	-104.795	152.044	-137.986	139.514	-59.2518	149.875	-26.1318	-68.5951	-75.3424	319.691	-53.902	314.393	-38.9119	112.25	-46.3887	-1.86553	-160.184	119.932	-67.5902	131.839	-137.005	77.1209
869	4	34.6482	4.36429	1.47485	62.221	31.852	-94.3873	-171.942	-59.392	137.291	65.7584	40.6056	54.4701	89.4657	-148.97	124.373	-104.795	152.044	-135.193	145.504	-66.5665	139.875	-16.8693	-70.0868	-75.1859	322.101	-56.9801	317.336	-40.798	111.478	-47.4745	1.25938	-162.941	115.723	-64.148	131.336	-137.005	77.1209
869	5	3.82202	4.35639	1.4714	62.2156	31.6286	-94.3873	-171.942	-59.392	137.291	65.7584	40.6056	54.4701	89.4657	-148.97	124.373	-104.795	152.044	-137.472	137.478	-58.4951	149.875	-25.5175	-69.4178	-75.1607	322.037	-56.9165	317.272	-40.7344	111.46	-48.6059	0.926619	-161.195	117.121	-66.3524	130.26	-137.007	77.1229
869	6	-15.7886	4.37804	1.50508	63.2897	31.0114	-94.4378	-172.761	-58.7052	137.349	65.7968	40.4386	54.9124	85.8805	-146.398	121.882	-103.17	153.85	-137.969	135.858	-56.3255	151.785	-27.6575	-68.6008	-79.757	330.518	-65.386	325.898	-49.3958	114.719	-48.2731	0.307838	-161.143	117.405	-66.3858	132.032	-138.666	77.1856
870	1	-13.8305	4.38458	1.50141	62.5489	31.7295	-95.5536	-174.948	-55.4825	142.72	59.4945	40.5991	54.8005	87.5761	-148.133	121.783	-102.974	153.958	-138.476	132.878	-53.3543	155.129	-30.4494	-68.4342	-77.1815	322.328	-57.5415	318.512	-41.4594	113	-48.2731	0.307838	-161.143	117.405	-66.3858	132.032	-138.666	77.1856
870	2	11.6994	4.3915	1.50138	61.1876	32.096	-95.2894	-174.804	-56.0556	141.265	61.3183	40.3932	55.0218	84.7481	-145.259	122.277	-103.58	153.716	-138.773	130.405	-50.9712	157.704	-32.5504	-68.3635	-73.9081	312.55	-48.3052	309.419	-31.4594	110.715	-47.8455	-0.562637	-160.575	118.02	-66.7017	132.169	-138.666	77.1856
870	3	-4.5869	4.39744	1.50995	62.4733	31.7245	-94.5179	-171.472	-59.5323	138.736	64.1059	40.8065	54.6583	87.9377	-148.468	121.317	-102.333	153.749	-139.967	134.712	-53.6317	158.082	-34.3458	-67.0078	-77.4233	322.356	-57.3463	318.098	-41.4182	113.334	-47.3851	-1.54696	-160.268	117.885	-66.0101	134.164	-140.212	76.9966
870	4	7.1181	4.38136	1.49137	62.6379	31.7868	-94.5179	-171.472	-59.5323	138.736	64.1059	40.8065	54.6583	87.9377	-148.468	121.317	-102.333	153.749	-137.52	141.063	-61.1052	148.082	-25.1045	-68.3827	-77.0989	323.782	-59.1633	319.793	-42.4909	112.678	-48.4098	1.01042	-162.363	114.492	-63.3368	133.841	-140.212	76.9966
870	5	12.9536	4.38183	1.48829	61.4028	32.4065	-94.5179	-171.472	-59.5323	138.736	64.1059	40.8065	54.6583	87.9377	-148.468	121.317	-102.333	153.749	-138.651	137.018	-56.9802	153.369	-29.7005	-68.0243	-73.8585	313.836	-49.7164	310.721	-32.4909	110.41	-48.9482	0.8517	-161.52	115.191	-64.423	133.281	-140.214	76.9984
870	6	23.6169	4.38084	1.48928	61.2899	31.0384	-94.5179	-171.472	-59.5323	138.736	64.1059	40.8065	54.6583	87.9377	-148.468	121.317	-102.333	153.749	-138.651	137.018	-56.9802	153.369	-29.7005	-68.0243	-73.8585	313.836	-49.7164	310.721	-32.4909	110.41	-44.4002	-9.1483	-153.542	124.266	-71.2957	129.536	-135.69	77.6866
871	1	-8.15975	4.3769	1.5008	62.7645	31.337	-95.3264	-174.033	-56.5677	141.502	60.8259	40.6522	54.4285	91.5637	-152.086	121.573	-102.288	153.833	-139.007	134.175	-54.2582	156.183	-31.9235	-68.0048	-76.6701	321.807	-57.1345	318.158	-40.8937	112.465	-44.259	-9.47043	-153.563	123.797	-70.5121	130.836	-136.799	77.5296
871	2	2.69724	4.38036	1.49668	61.5259	32.0224	-95.2973	-173.992	-56.6453	141.361	60.9991	40.6385	54.4532	91.2508	-151.768	121.626	-102.355	153.808	-139.03	133.944	-54.0398	156.408	-32.1017	-68.0032	-73.4018	312.079	-47.9487	309.08	-30.8937	110.177	-44.259	-9.47043	-153.563	123.797	-70.5121	130.836	-136.799	77.5296
871	3	8.96312	4.38807	1.49871	62.6096	31.277	-95.2973	-173.992	-56.6453	141.361	60.9991	40.6385	54.2154	92.5157	-152.885	120.897	-101.539	153.76	-139.77	137.133	-56.1089	156.294	-33.0022	-67.1012	-76.9225	321.755	-56.8588	317.784	-40.8937	112.821	-44.259	-9.47043	-153.563	123.797	-70.5121	130.836	-136.799	77.5296
871	4	-12.3957	4.36848	1.48625	63.0585	32.2218	-95.0738	-172.984	-57.7413	140.26	62.1706	40.7479	54.1495	94.6276	-155.093	121.208	-101.681	153.846	-137.369	142.808	-62.9595	147.168	-24.4796	-68.4825	-76.5522	323.517	-59.0988	319.852	-42.2045	112.048	-46.9894	-2.77581	-159.098	116.78	-65.233	131.403	-137.955	77.4053
871	5	-7.6775	4.36919	1.48219	61.8018	32.8224	-95.0738	-172.984	-57.7413	140.26	62.1706	40.7479	54.1495	94.6276	-155.093	121.208	-101.681	153.846	-137.814	141.222	-61.34	149.17	-26.2215	-68.3364	-73.3216	313.646	-49.7106	310.776	-32.2045	109.788	-47.2848	-2.83145	-158.677	117.133	-65.7934	131.125	-137.957	77.4064
871	6	16.3247	4.36881	1.48323	61.7131	31.808	-95.0738	-172.984	-57.7413	140.26	62.1706	40.7479	54.1495	94.6276	-155.093	121.208	-101.681	153.846	-137.814	141.222	-61.34	149.17	-26.2215	-68.3364	-73.0552	312.927	-49.0161	309.959	-31.3599	109.629	-42.7881	-12.8315	-150.884	125.373	-71.5738	128.556	-134.471	77.9068
872	1	13.392	4.36929	1.48241	61.8573	32.0638	-95.5536	-174.948	-55.4825	142.72	59.4945	40.5991	54.123	95.8493	-156.353	121.49	-101.871	153.898	-138.186	139.627	-59.6751	151.19	-27.9427	-68.2117	-73.0552	312.927	-49.0161	309.959	-31.3599	109.629	-42.7881	-12.8315	-150.884	125.373	-71.5738	128.556	-134.471	77.9068
872	2	20.3938	4.37712	1.49091	62.6941	30.7046	-95.1645	-174.173	-56.7004	140.942	61.6724	40.4678	54.4999	91.055	-151.491	122.263	-102.861	153.53	-138.388	137.109	-57.3459	153.231	-29.466	-68.2581	-76.3733	322.17	-57.5963	318.759	-41.3599	112.098	-42.7881	-12.8315	-150.884	125.373	-71.5738	128.556	-134.471	77.9068
872	3	10.0957	4.37809	1.49644	61.875	32.0813	-94.892	-172.791	-58.0945	139.787	62.8397	40.695	54.3554	93.9422	-154.502	122.349	-102.665	153.619	-138.677	136.613	-56.6842	154.288	-30.4724	-68.0865	-73.3241	313.02	-48.9386	310.193	-31.9462	109.978	-42.7313	-12.9689	-151.164	124.807	-70.5101	130.67	-136.287	77.5274
872	4	-9.16535	4.37024	1.48432	61.704	32.4433	-94.892	-172.791	-58.0945	139.787	62.8397	40.695	54.3214	93.206	-153.634	122.197	-102.582	153.549	-138.294	137.552	-57.8001	152.801	-29.1053	-68.2953	-73.3624	313.96	-49.9949	311.181	-32.7524	109.855	-46.7976	-2.9689	-158.636	119.168	-67.7133	129.613	-136.287	77.5274
872	5	-18.2206	4.36411	1.48753	62.9179	31.7824	-94.892	-172.791	-58.0945	139.787	62.8397	40.695	54.3214	93.206	-153.634	122.197	-102.582	153.549	-139.206	133.928	-54.1653	157.553	-33.2193	-68.0065	-76.6926	322.771	-58.1067	320.19	-42.7524	112.238	-47.6154	-3.11822	-157.484	120.091	-69.2062	128.884	-136.287	77.5274
872	6	-7.48705	4.36317	1.48929	63.5815	31.4037	-94.892	-172.791	-58.0945	139.787	62.8397	40.695	54.3214	93.206	-153.634	122.197	-102.582	153.549	-139.206	133.928	-54.1653	157.553	-33.2193	-68.0065	-79.9687	332.759	-67.4964	329.115	-52.7524	114.617	-47.3082	-3.78883	-156.963	120.657	-69.61	128.7	-135.9	77.5909
873	1	-25.6394	4.36715	1.48903	63.7612	31.7266	-95.5536	-174.948	-55.4825	142.72	59.4945	40.5991	54.2678	94.1486	-154.592	122.188	-102.511	153.594	-139.437	132.32	-52.5955	159.329	-34.6675	-67.9657	-78.9889	329.502	-64.364	326.144	-49.5959	113.984	-47.3082	-3.78883	-156.963	120.657	-69.61	128.7	-135.9	77.5909
873	2	-23.707	4.37856	1.50539	62.6821	32.2448	-94.7733	-172.674	-58.3183	139.204	63.5048	40.6925	54.5331	91.8293	-152.421	122.938	-103.207	153.389	-139.817	128.533	-49.0258	163.224	-37.7619	-67.9581	-75.9295	319.598	-54.835	316.926	-39.763	111.986	-46.9633	-4.54992	-156.821	120.568	-68.8795	130.921	-137.725	77.2653
873	3	-25.8997	4.37822	1.5068	63.8222	31.8203	-94.7733	-172.674	-58.3183	139.204	63.5048	40.6925	54.499	92.024	-152.592	122.826	-103.083	153.378	-139.919	129.053	-49.3766	163.145	-37.8429	-67.8255	-79.2376	329.346	-63.9953	325.945	-49.763	114.324	-46.9627	-4.55123	-156.821	120.568	-68.8797	130.921	-137.725	77.2653
873	4	-21.4674	4.3444	1.47361	63.4377	31.3227	-94.7733	-172.674	-58.3183	139.204	63.5048	40.6925	54.3848	89.8896	-149.978	122.479	-102.949	153.128	-137.802	135.281	-56.4736	153.145	-28.7359	-68.9693	-78.4953	330.373	-65.642	327.236	-50.0749	113.223	-47.8038	-2.42259	-158.597	117.643	-66.539	130.632	-137.725	77.2653
873	5	-20.7374	4.34192	1.47345	62.557	31.667	-94.7733	-172.674	-58.3183	139.204	63.5048	40.6925	54.3848	89.8896	-149.978	122.479	-102.949	153.128	-139.002	130.439	-51.6461	159.707	-34.4016	-68.6092	-75.6388	320.373	-55.9219	318.783	-40.827	111.268	-48.8433	-2.632	-157.097	118.887	-68.5174	129.654	-137.725	77.2654
873	6	-25.0582	4.33615	1.48794	62.8714	31.147	-94.469	-171.68	-59.5483	137.586	65.2848	40.7463	54.3043	92.4809	-152.642	123.059	-103.314	153.251	-139.116	129.894	-51.0838	160.486	-35.0725	-68.5672	-75.6449	320.388	-55.9367	318.798	-40.8418	111.272	-44.1516	-12.862	-149.419	127.006	-73.9941	128.134	-135.091	77.7334
874	1	-31.775	4.34095	1.48767	63.3175	31.9797	-95.5536	-174.948	-55.4825	142.72	59.4945	40.5991	54.2072	95.0162	-155.237	123.335	-103.415	153.387	-139.948	125.112	-46.2749	166.688	-40.3182	-68.3076	-75.6449	320.388	-55.9367	318.798	-40.8418	111.272	-44.1516	-12.862	-149.419	127.006	-73.9941	128.134	-135.091	77.7334
874	2	-29.8537	4.35205	1.50054	64.1758	31.6809	-95.5545	-175.113	-55.3652	142.682	59.5704	40.5523	54.2722	94.1452	-154.406	123.05	-103.266	153.528	-139.998	123.558	-43.96	167.104	-41.542	-67.1383	-79.8108	329.932	-65.4596	328.304	-50.3833	114.198	-44.1234	-12.9254	-149.488	126.94	-73.8785	128.657	-135.609	77.73
874	3	-27.3803	4.36041	1.49439	63.252	31.8925	-95.5545	-175.113	-55.3652	142.682	59.5704	40.5523	54.0593	95.2805	-155.397	122.158	-102.323	153.463	-140.664	127.316	-46.6016	166.341	-41.85	-66.3069	-77.0112	320.753	-56.479	318.835	-40.3833	112.364	-44.1228	-12.9267	-149.487	126.94	-73.8788	128.658	-135.609	77.73
874	4	-30.0712	4.33504	1.46221	62.9908	31.7845	-95.5545	-175.113	-55.3652	142.682	59.5704	40.5523	53.9481	93.9899	-153.755	121.99	-102.27	153.223	-138.939	133.141	-53.1097	157.266	-33.6028	-67.2563	-76.6868	322.582	-58.6721	320.698	-41.7398	111.723	-48.3347	-2.92665	-156.94	119.747	-69.6389	127.507	-135.609	77.73
874	5	-36.9826	4.33148	1.46832	62.0654	32.8839	-95.3139	-174.202	-56.423	141.507	60.8474	40.6379	53.8729	96.166	-156.028	122.282	-102.368	153.35	-139.055	132.535	-52.4918	158.059	-34.2711	-67.2198	-73.6188	313.226	-49.7281	311.952	-32.1196	109.581	-48.149	-3.54012	-156.662	119.724	-69.2673	128.804	-136.728	77.5656
874	6	-26.6224	4.33064	1.47028	62.0873	31.8296	-95.3139	-174.202	-56.423	141.507	60.8474	40.6379	53.8729	96.166	-156.028	122.282	-102.368	153.35	-139.055	132.535	-52.4918	158.059	-34.2711	-67.2198	-73.6188	313.226	-49.7281	311.952	-32.1196	109.581	-43.5145	-13.5401	-148.919	128.415	-75.4562	126.005	-132.995	78.1116
875	1	-28.142	4.33086	1.4703	62.3232	31.8219	-95.5536	-174.948	-55.4825	142.72	59.4945	40.5991	53.8638	96.557	-156.438	122.34	-102.397	153.379	-139.175	131.895	-51.8386	158.893	-34.9788	-67.1783	-74.1059	314.615	-51.0485	313.36	-33.6915	109.939	-43.5145	-13.5401	-148.919	128.415	-75.4562	126.005	-132.995	78.1116
875	2	-24.5323	4.33722	1.4769	63.3056	30.761	-95.2425	-174.249	-56.5156	141.337	61.1796	40.5156	54.1593	92.9068	-152.763	122.888	-103.123	153.122	-139.26	129.885	-50.0399	160.693	-36.3203	-67.2625	-77.3731	323.819	-59.6891	322.235	-43.6915	112.344	-43.5145	-13.5401	-148.919	128.415	-75.4562	126.005	-132.995	78.1116
875	3	-17.6853	4.34216	1.47184	62.0005	31.3557	-95.2425	-174.249	-56.5156	141.337	61.1796	40.5156	54.073	93.3655	-153.17	122.58	-102.794	153.112	-139.518	131.111	-50.8656	160.557	-36.5478	-66.9575	-74.2779	314.331	-50.5908	313.029	-33.6915	110.224	-43.5144	-13.5403	-148.919	128.415	-75.4562	126.005	-132.995	78.1116
875	4	-41.4028	4.32608	1.46603	62.1637	32.2009	-95.0555	-173.416	-57.4067	140.609	61.9397	40.642	53.95	95.3704	-155.168	122.821	-102.778	153.156	-138.771	132.732	-52.8784	157.759	-33.8632	-67.4404	-74.3498	315.709	-52.0966	314.389	-34.8922	110.102	-47.5302	-3.97763	-156.213	121.671	-71.2704	126.011	-133.965	77.8963
875	5	-39.7033	4.32125	1.47036	63.4377	31.6977	-95.0555	-173.416	-57.4067	140.609	61.9397	40.642	53.95	95.3704	-155.168	122.821	-102.778	153.156	-139.367	129.998	-50.1876	161.445	-37.0464	-67.2556	-77.6053	324.566	-60.3575	323.404	-44.8922	112.438	-48.1497	-4.07682	-155.363	122.343	-72.3658	125.506	-133.965	77.8963
875	6	-30.2317	4.32077	1.47114	63.6164	31.4717	-95.0555	-173.416	-57.4067	140.609	61.9397	40.642	53.95	95.3704	-155.168	122.821	-102.778	153.156	-139.367	129.998	-50.1876	161.445	-37.0464	-67.2556	-80.7933	334.566	-69.7423	331.907	-54.622	114.856	-48.0698	-4.24723	-155.232	122.491	-72.4718	125.458	-133.588	77.9593
876	1	-47.9058	4.32211	1.47172	63.7807	31.7752	-95.5536	-174.948	-55.4825	142.72	59.4945	40.5991	53.8845	96.3389	-156.13	122.813	-102.699	153.201	-139.502	128.386	-48.6789	163.199	-38.433	-67.2794	-80.7933	334.566	-69.7423	331.907	-54.622	114.856	-48.0698	-4.24723	-155.232	122.491	-72.4718	125.458	-133.588	77.9593
876	2	-15.567	4.35482	1.49904	63.4779	31.092	-94.4656	-172.169	-59.1663	137.684	65.3117	40.6075	54.5916	89.0619	-149.063	124.282	-104.422	152.761	-139.836	123.01	-43.7665	168.703	-42.7278	-67.4086	-77.9503	324.69	-60.0909	322.583	-44.8861	113.104	-44.0714	-12.5259	-150.201	127.185	-74.0272	128.888	-135.391	77.6677
876	3	-5.82329	4.35664	1.48813	62.0692	31.6117	-94.4656	-172.169	-59.1663	137.684	65.3117	40.6075	54.1999	90.986	-150.718	122.719	-102.757	152.628	-140.563	127.084	-46.6179	167.779	-42.9813	-66.4974	-74.8751	315.197	-50.9924	313.344	-34.8861	111.004	-44.0714	-12.5259	-150.201	127.185	-74.0272	128.888	-135.391	77.6677
876	4	-22.8863	4.34636	1.46901	61.8104	31.5283	-94.4656	-172.169	-59.1663	137.684	65.3117	40.6075	54.1999	90.986	-150.718	122.719	-102.757	152.628	-138.749	133.546	-53.7375	157.779	-33.9562	-67.4382	-74.8372	316.514	-52.4969	314.674	-35.9485	110.75	-47.587	-4.14282	-156.453	121.319	-70.6299	127.914	-135.391	77.6677
876	5	-47.3782	4.33792	1.48463	63.3715	31.5824	-94.1928	-171.189	-60.2984	136.379	66.7289	40.7014	54.1227	93.2409	-153.038	123.125	-102.975	152.728	-139.426	130.593	-50.7711	161.792	-37.4321	-67.2131	-78.0374	325.345	-60.7377	323.513	-45.732	113.03	-47.8177	-4.80601	-155.623	121.706	-70.9652	128.857	-136.515	77.5159
876	6	-19.6088	4.33719	1.48683	63.4349	30.5784	-94.1928	-171.189	-60.2984	136.379	66.7289	40.7014	54.1227	93.2409	-153.038	123.125	-102.975	152.728	-139.426	130.593	-50.7711	161.792	-37.4321	-67.2131	-78.0374	325.345	-60.7377	323.513	-45.732	113.03	-43.2118	-14.806	-147.914	130.065	-76.8283	126.362	-133.068	78.0659
877	1	-20.2926	4.34512	1.48634	64.051	31.7477	-95.5536	-174.948	-55.4825	142.72	59.4945	40.5991	54.0038	96.4169	-156.278	123.457	-103.106	152.908	-140.577	123.951	-44.0728	170.267	-44.6289	-66.836	-78.0374	325.345	-60.7377	323.513	-45.732	113.03	-43.2118	-14.806	-147.914	130.065	-76.8283	126.362	-133.068	78.0659
877	2	1.69185	4.35779	1.48982	62.6617	32.113	-95.1247	-173.855	-56.9925	140.85	61.7438	40.5296	54.324	92.3881	-152.223	124.01	-103.875	152.646	-140.962	119.999	-40.3266	175.04	-48.5621	-66.8104	-74.9063	315.576	-51.3835	314.266	-35.732	110.921	-43.2111	-14.8078	-147.913	130.066	-76.8287	126.362	-133.068	78.0659
877	3	-21.7253	4.35279	1.49965	64.0038	31.9298	-94.5435	-171.488	-59.5765	138.636	64.2055	40.7703	54.1212	95.477	-155.382	123.842	-103.463	152.77	-141.494	123.278	-42.6594	174.119	-48.5807	-66.1151	-78.2196	325.119	-60.2963	322.927	-45.4845	113.304	-43.1729	-14.8989	-148.146	129.47	-75.9117	127.941	-134.447	77.8249
877	4	-35.0017	4.34298	1.4828	63.5095	31.3654	-94.5435	-171.488	-59.5765	138.636	64.2055	40.7703	54.097	95.156	-154.981	123.791	-103.442	152.72	-140.048	129.732	-49.5104	164.119	-39.628	-66.808	-78.1127	325.419	-60.6949	323.243	-45.6569	113.132	-45.2482	-9.88413	-151.866	126.478	-74.3725	127.383	-134.447	77.8249
877	5	-15.4891	4.34972	1.48496	62.5403	32.4746	-94.5435	-171.488	-59.5765	138.636	64.2055	40.7703	54.097	95.156	-154.981	123.791	-103.442	152.72	-141.564	123.023	-42.7067	173.574	-47.9061	-66.2432	-75.0039	315.419	-51.0741	314.28	-35.8328	110.983	-46.0343	-9.89046	-150.929	127.192	-75.6265	126.751	-134.447	77.8249
877	6	6.40691	4.34931	1.48755	62.7466	31.8157	-94.5435	-171.488	-59.5765	138.636	64.2055	40.7703	54.097	95.156	-154.981	123.791	-103.442	152.72	-141.564	123.023	-42.7067	173.574	-47.9061	-66.2432	-75.0039	315.419	-51.0741	314.28	-35.8328	110.983	-41.5149	-19.8905	-143.4	134.598	-80.3433	125.547	-132.184	78.198
878	1	9.27117	4.34998	1.48775	63.2048	32.6924	-95.5536	-174.948	-55.4825	142.72	59.4945	40.5991	53.8529	98.8096	-158.614	123.581	-103.005	152.845	-141.91	120.912	-40.5776	176.543	-50.4826	-66.1207	-75.0039	315.419	-51.0741	314.28	-35.8328	110.983	-41.5149	-19.8905	-143.4	134.598	-80.3433	125.547	-132.184	78.198
878	2	28.879	4.32032	1.53161	63.6228	31.4965	-95.2688	-181.291	-49.3765	140.761	61.6778	40.0367	53.957	101.097	-164.175	119.164	-98.525	155.548	-134.55	136.544	-58.3517	153.888	-29.3518	-71.8567	-76.6696	320.222	-55.5712	318.813	-40.9297	112.2	-41.3512	-20.2852	-141.95	134.708	-83.4755	121.574	-128.541	80.1846
878	3	32.8853	4.31982	1.53509	64.3363	31.1681	-95.237	-181.136	-49.5436	140.679	61.7768	40.049	53.9455	101.156	-164.215	119.151	-98.5086	155.539	-134.641	136.813	-58.512	153.892	-29.4472	-71.7551	-80.0487	330.222	-65.0975	328.302	-50.8948	114.574	-42.3289	-17.8904	-143.709	133.43	-82.8843	121.303	-128.541	80.1846
878	4	40.1083	4.31141	1.52238	63.9664	31.4388	-95.237	-181.136	-49.5436	140.679	61.7768	40.049	53.8725	100.429	-163.3	119.034	-98.4517	155.419	-134.455	137.218	-59.0145	153.233	-28.8336	-71.8657	-79.8272	330.452	-65.4777	328.543	-50.9315	114.282	-46.5402	-7.89036	-150.94	127.606	-80.0312	120.065	-128.541	80.1846
878	5	66.4556	4.30275	1.52268	63.2549	31.7044	-95.237	-181.136	-49.5436	140.679	61.7768	40.049	53.8725	100.429	-163.3	119.034	-98.4517	155.419	-135.283	133.156	-55.1305	158.188	-33.0851	-71.5585	-77.022	320.452	-55.575	319.727	-41.4948	112.513	-48.0205	-7.97655	-149.154	128.952	-82.2595	119.108	-128.541	80.1846
878	6	79.0088	4.30287	1.51526	63.0032	32.2708	-95.237	-181.136	-49.5436	140.679	61.7768	40.049	53.8725	100.429	-163.3	119.034	-98.4517	155.419	-135.283	133.156	-55.1305	158.188	-33.0851	-71.5585	-77.022	320.452	-55.575	319.727	-41.4948	112.513	-51.6575	2.02345	-156.824	125.807	-80.0694	119.674	-130.105	78.7867
879	1	-33.9721	4.25977	1.48	61.9688	33.3296	-95.2997	-180.284	-50.3839	141.017	61.4142	40.1023	53.8096	101.25	-163.83	119.683	-98.9457	155.056	-134.114	132.359	-56.2833	158.225	-31.1141	-74.3226	-71.1495	310.828	-45.9423	310.039	-31.8246	108.419	-51.7267	1.82687	-156.612	124.369	-77.8293	118.868	-128.773	78.0233
879	2	-43.5332	4.27103	1.48868	62.6684	31.7373	-94.6905	-178.363	-52.6332	138.896	63.8835	40.2264	54.2805	95.1654	-157.525	120.727	-100.324	154.538	-134.328	129.251	-53.483	161.1	-33.2637	-74.4315	-74.5139	320.285	-54.7204	318.844	-41.8246	110.96	-51.7267	1.82687	-156.612	124.369	-77.8293	118.868	-128.773	78.0233
879	3	4.96447	4.37066	1.58979	62.9896	30.4151	-94.7878	-179.552	-51.636	139.002	63.916	39.9758	55.6725	87.3012	-151.386	116.54	-97.959	157.541	-134.943	128.017	-51.7009	163.166	-35.4432	-73.7881	-80.7133	325.293	-59.7053	324.426	-47.2834	116.552	-51.115	1.08119	-157.016	128.173	-81.1623	123.309	-133.129	78.1895
879	4	-2.86255	4.35173	1.56343	63.0119	30.4643	-94.7878	-179.552	-51.636	139.002	63.916	39.9758	55.6725	87.3012	-151.386	116.54	-97.959	157.541	-132.656	134.172	-58.9951	153.166	-26.2787	-75.1265	-79.9659	326.56	-61.4813	325.604	-47.8132	115.439	-52.1267	2.97431	-158.509	123.202	-76.9739	122.97	-133.129	78.1895
879	5	-6.55601	4.35142	1.5594	61.7669	30.8453	-94.7878	-179.552	-51.636	139.002	63.916	39.9758	55.6725	87.3012	-151.386	116.54	-97.959	157.541	-132.656	134.172	-58.9951	153.166	-26.2787	-75.1265	-77.0197	316.56	-51.7792	316.882	-38.3415	113.476	-52.517	2.82449	-157.875	123.665	-77.6917	122.644	-133.129	78.1895
879	6	-4.13412	4.35069	1.56184	61.6718	30.2389	-94.7878	-179.552	-51.636	139.002	63.916	39.9758	55.6725	87.3012	-151.386	116.54	-97.959	157.541	-132.656	134.172	-58.9951	153.166	-26.2787	-75.1265	-77.0197	316.56	-51.7792	316.882	-38.3415	113.476	-50.5734	-0.487575	-155.306	128.506	-81.5526	120.298	-130.442	78.485
880	1	-18.1635	4.34886	1.56527	63.3581	30.6587	-95.2244	-174.8	-55.924	140.693	61.7515	40.5294	55.4969	90.9594	-155.861	115.751	-96.9424	158.287	-133.38	131.435	-56.1718	156.491	-29.1295	-74.7075	-80.1235	326.119	-60.7724	325.668	-48.0231	115.72	-49.8657	-1.59564	-155.088	128.981	-81.3688	122.43	-132.001	78.3638
880	2	-12.5157	4.35632	1.56254	61.889	30.6793	-94.9438	-174.901	-56.2455	139.283	63.5265	40.3313	55.7526	87.1062	-151.74	116.685	-98.0222	157.763	-133.877	128.646	-53.3575	159.776	-31.9035	-74.5008	-76.9904	316.361	-51.3783	316.346	-38.0231	113.619	-49.8657	-1.5957	-155.088	128.982	-81.3688	122.43	-132.001	78.3638
880	3	-11.6506	4.35754	1.55988	63.0408	30.0972	-94.9438	-174.901	-56.2455	139.283	63.5265	40.3313	55.5633	87.7135	-152.04	116.308	-97.5724	157.561	-134.385	130.331	-54.3686	159.621	-32.3407	-73.8756	-80.3427	326.037	-60.4893	325.291	-48.0231	116.049	-49.8654	-1.59634	-155.088	128.982	-81.3689	122.431	-132.001	78.3638
880	4	-16.2132	4.33658	1.53066	63.072	30.4185	-94.9438	-174.901	-56.2455	139.283	63.5265	40.3313	55.5633	87.7135	-152.04	116.308	-97.5724	157.561	-131.87	136.39	-61.751	149.621	-23.1273	-75.3623	-79.4144	327.594	-62.7099	326.711	-48.6082	114.659	-51.3166	1.26997	-157.346	122.435	-75.9373	121.937	-132.001	78.3638
880	5	-22.5639	4.33925	1.54465	62.3048	31.2324	-94.6691	-173.706	-57.5011	137.939	64.9313	40.4958	55.5003	90.0657	-154.551	116.521	-97.6037	157.669	-132.051	135.814	-61.124	150.453	-23.8547	-75.2812	-76.5628	317.71	-53.0587	318.116	-39.3162	112.786	-51.0837	-0.132796	-156.34	123.438	-76.5089	123.96	-133.738	78.1672
880	6	-16.0652	4.3384	1.54762	62.2138	30.4689	-94.6691	-173.706	-57.5011	137.939	64.9313	40.4958	55.5003	90.0657	-154.551	116.521	-97.6037	157.669	-132.051	135.814	-61.124	150.453	-23.8547	-75.2812	-76.5628	317.71	-53.0587	318.116	-39.3162	112.786	-48.3767	-4.93646	-152.653	129.847	-81.4446	121.17	-130.442	78.485
881	1	-21.368	4.34027	1.54332	62.5552	31.0897	-95.5536	-174.948	-55.4825	142.72	59.4945	40.5991	55.4328	92.5884	-157.355	116.549	-97.4937	157.972	-133.155	131.835	-56.869	155.922	-28.6284	-74.7474	-76.5628	317.71	-53.0587	318.116	-39.3162	112.786	-48.3767	-4.93646	-152.653	129.847	-81.4446	121.17	-130.442	78.485
881	2	-16.8183	4.34138	1.54616	63.3624	30.417	-95.4297	-174.942	-55.6765	142.083	60.2916	40.5139	55.5387	90.9787	-155.638	116.915	-97.9251	157.764	-133.361	130.628	-55.6621	157.312	-29.7915	-74.6693	-79.7496	327.212	-62.065	327.167	-49.3162	115.047	-48.3767	-4.93646	-152.653	129.847	-81.4446	121.17	-130.442	78.485
881	3	-16.7881	4.35172	1.53755	62.2658	30.7853	-95.4297	-174.942	-55.6765	142.083	60.2916	40.5139	55.2747	91.8902	-156.162	116.408	-97.3135	157.527	-134.221	133.305	-57.2141	157.178	-30.6147	-73.6316	-76.9534	317.687	-52.8207	317.665	-39.3162	113.291	-48.375	-4.94021	-152.65	129.849	-81.4449	121.17	-130.442	78.485
881	4	-24.3902	4.33282	1.52243	63.0299	31.6725	-95.2032	-174.077	-56.6876	140.769	61.7065	40.5759	55.2538	93.8519	-158.269	116.813	-97.5759	157.653	-131.768	138.892	-64.1352	147.992	-22.1225	-75.0761	-76.4706	320.914	-56.6937	320.61	-41.4868	112.169	-50.2794	-0.869868	-156.252	121.335	-74.2143	122.26	-131.892	78.3559
881	5	-17.274	4.3327	1.51722	61.809	32.3276	-95.2032	-174.077	-56.6876	140.769	61.7065	40.5759	55.2538	93.8519	-158.269	116.813	-97.5759	157.653	-132.053	137.767	-63.0243	149.544	-23.4738	-74.9747	-73.3045	311.35	-47.5579	311.499	-31.4868	109.957	-50.514	-0.930422	-155.906	121.611	-74.6416	122.078	-131.892	78.3559
881	6	-17.8537	4.3332	1.51686	61.496	32.2327	-95.2032	-174.077	-56.6876	140.769	61.7065	40.5759	55.2538	93.8519	-158.269	116.813	-97.5759	157.653	-132.053	137.767	-63.0243	149.544	-23.4738	-74.9747	-72.5383	309.249	-45.5076	309.065	-28.9982	109.505	-49.3586	-3.05344	-154.295	124.233	-76.604	121.024	-130.442	78.485
882	1	-25.8273	4.3333	1.51613	61.7771	32.2046	-95.5536	-174.948	-55.4825	142.72	59.4945	40.5991	55.2429	94.506	-158.971	116.893	-97.6175	157.711	-132.319	136.78	-61.9717	150.883	-24.6343	-74.858	-73.1245	310.914	-47.0782	310.79	-30.9269	109.939	-49.3586	-3.05344	-154.295	124.233	-76.604	121.024	-130.442	78.485
882	2	-18.5166	4.34017	1.52211	62.49	30.6272	-95.1271	-174.713	-56.3056	140.633	62.0888	40.3596	55.6298	88.6946	-152.802	118.163	-99.1309	156.994	-132.951	133.154	-58.3445	154.712	-27.7947	-74.6375	-76.3319	320.13	-55.6969	319.613	-40.9269	112.33	-49.3302	-3.10811	-154.262	124.274	-76.6254	121.035	-130.442	78.485
882	3	-24.2367	4.31166	1.46918	62.3006	30.923	-95.1271	-174.713	-56.3056	140.633	62.0888	40.3596	53.6346	95.6453	-157.125	114.489	-94.678	155.491	-136.401	143.154	-63.9089	154.684	-31.402	-70.5793	-76.3594	320.17	-55.7368	319.652	-40.9667	112.349	-49.3114	-3.14825	-154.237	124.289	-76.6276	121.042	-130.442	78.485
882	4	-33.2156	4.2582	1.43464	63.0825	31.3282	-94.9055	-173.975	-57.2784	138.995	63.8897	40.3221	53.2996	94.0894	-155.076	114.367	-94.8052	155.33	-133.591	149.466	-71.7301	145.328	-22.6455	-72.1561	-75.6134	325.045	-61.6524	324.195	-44.1953	110.572	-50.8605	0.93434	-158.132	115.944	-69.4783	122.308	-131.924	78.5445
882	5	-33.9008	4.25366	1.43066	61.7336	31.7336	-94.9055	-173.975	-57.2784	138.995	63.8897	40.3221	53.2996	94.0894	-155.076	114.367	-94.8052	155.33	-134.247	147.083	-69.285	148.074	-25.0499	-71.911	-72.5286	315.161	-52.0508	315.024	-34.1953	108.473	-51.4941	0.736044	-157.147	116.798	-70.7355	121.809	-131.924	78.5445
882	6	-32.4954	4.25506	1.42703	60.9751	31.9136	-94.9055	-173.975	-57.2784	138.995	63.8897	40.3221	53.2996	94.0894	-155.076	114.367	-94.8052	155.33	-134.247	147.083	-69.285	148.074	-25.0499	-71.911	-70.6354	309.716	-46.803	309.426	-28.271	107.248	-50.4801	-0.874405	-155.969	119.508	-72.7027	120.767	-130.442	78.485
883	1	-35.3966	4.25725	1.42479	61.2264	32.3041	-95.5536	-174.948	-55.4825	142.72	59.4945	40.5991	53.2533	95.8968	-156.983	114.579	-94.9365	155.494	-135.32	143.389	-65.2346	152.465	-28.9267	-71.4203	-70.6354	309.716	-46.803	309.426	-28.271	107.248	-50.4801	-0.874405	-155.969	119.508	-72.7027	120.767	-130.442	78.485
883	2	-34.8744	4.26812	1.43171	61.9271	30.7068	-95.0731	-174.345	-56.6875	140.545	62.2062	40.3813	53.7741	90.0273	-150.99	115.999	-96.624	154.933	-136.028	139.23	-61.062	156.271	-32.0273	-71.214	-73.856	318.666	-55.1667	318.171	-38.271	109.69	-50.4801	-0.874405	-155.969	119.508	-72.7027	120.767	-130.442	78.485
883	3	-33.9863	4.27023	1.44661	63.0952	30.7773	-94.6847	-172.5	-58.6084	138.998	63.8495	40.6132	53.628	92.5948	-153.647	116.018	-96.4186	154.996	-136.484	139.797	-61.1577	156.803	-32.8443	-70.7708	-76.9538	327.557	-63.6048	326.781	-47.8431	111.916	-49.908	-2.01837	-155.706	119.693	-72.1854	123.319	-132.359	78.2108
883	4	-31.6963	4.21534	1.39333	62.9113	30.8576	-94.6847	-172.5	-58.6084	138.998	63.8495	40.6132	53.3206	89.1091	-149.577	115.112	-95.8902	154.804	-133.681	146.284	-69.0795	146.803	-23.5597	-72.3109	-75.8582	331.093	-68.2619	329.965	-49.4785	109.89	-51.8763	2.88728	-159.65	112.374	-66.3285	122.602	-132.359	78.2108
883	5	-35.4423	4.21301	1.39063	62.3334	30.9753	-94.6847	-172.5	-58.6084	138.998	63.8495	40.6132	53.3206	89.1091	-149.577	115.112	-95.8902	154.804	-133.681	146.284	-69.0795	146.803	-23.5597	-72.3109	-73.087	321.093	-58.3355	321.231	-40.0896	108.099	-52.501	2.65078	-158.623	113.304	-67.6613	122.09	-132.359	78.2108
883	6	-30.6402	4.21159	1.39171	62.7325	30.6206	-94.6847	-172.5	-58.6084	138.998	63.8495	40.6132	53.3206	89.1091	-149.577	115.112	-95.8902	154.804	-133.681	146.284	-69.0795	146.803	-23.5597	-72.3109	-76.2308	330.402	-67.2504	330.256	-50.0896	110.346	-52.4955	2.63941	-158.614	113.316	-67.6704	122.085	-132.309	78.2179
884	1	-46.2505	4.21514	1.40635	63.1737	31.365	-95.3433	-174.251	-56.3107	141.528	60.7818	40.6515	53.1202	92.5278	-153.129	115.085	-95.6178	155.001	-134.54	142.54	-65.1741	150.657	-26.8035	-72.0096	-76.1011	329.998	-66.8623	329.891	-49.6872	110.257	-52.0072	1.73271	-158.366	113.436	-67.364	123.723	-133.524	78.151
884	2	-33.5769	4.22831	1.40699	62.2866	30.9643	-94.8537	-173.798	-57.4106	139.255	63.6312	40.3897	53.6636	86.7462	-147.255	116.506	-97.3002	154.461	-135.27	138.306	-60.9255	154.636	-30.0605	-71.7837	-73.1113	320.393	-57.4673	320.483	-39.6872	108.302	-52.0072	1.73271	-158.366	113.436	-67.364	123.723	-133.524	78.151
884	3	-3.84116	4.31571	1.49093	62.2235	29.4333	-95.0538	-175.778	-55.7551	139.57	63.5544	39.967	55.3402	78.9986	-139.743	116.083	-98.6271	155.895	-136.024	136.899	-58.8429	156.847	-32.4262	-71.0822	-78.6158	324.664	-61.6806	325.461	-44.5746	113.889	-51.3689	0.547524	-158.522	117.307	-70.2233	128.245	-137.85	77.98
884	4	-3.95894	4.30496	1.46459	62.4616	30.5683	-95.0538	-175.778	-55.7551	139.57	63.5544	39.967	55.3402	78.9986	-139.743	116.083	-98.6271	155.895	-134.425	140.5	-63.4666	151.353	-27.1465	-72.1609	-77.8253	326.765	-64.1059	327.12	-45.8977	112.627	-54.4997	7.31293	-163.402	107.307	-62.584	127.442	-137.85	77.98
884	5	-3.14872	4.30126	1.46445	61.478	30.8917	-95.0538	-175.778	-55.7551	139.57	63.5544	39.967	55.3402	78.9986	-139.743	116.083	-98.6271	155.895	-135.422	136.806	-59.7072	156.265	-31.4124	-71.8285	-74.8366	316.841	-54.3908	317.956	-35.8977	110.594	-55.2423	6.90599	-161.994	108.621	-64.3851	126.671	-137.85	77.98
884	6	-11.8539	4.3102	1.47344	60.5651	31.7153	-94.8143	-175.084	-56.64	138.027	65.2206	40.0011	55.2626	81.1544	-142.014	116.492	-98.8488	155.996	-135.525	136.488	-59.3529	156.75	-31.8465	-71.7777	-71.9558	308.622	-46.4161	309.301	-26.6332	108.685	-53.9332	4.48697	-160.635	110.888	-65.7538	127.693	-138.02	78.0341
885	1	-20.4112	4.31241	1.47131	61.4189	31.6869	-95.5536	-174.948	-55.4825	142.72	59.4945	40.5991	55.1983	82.5433	-143.419	116.543	-98.8358	156.099	-136.564	132.513	-55.0519	162.046	-36.5277	-71.2711	-73.6046	313.308	-50.8549	314.35	-32.3256	109.899	-53.9332	4.48697	-160.635	110.888	-65.7538	127.693	-138.02	78.0341
885	2	-1.69812	4.32007	1.47683	62.4553	30.476	-95.3419	-175.485	-55.4791	141.338	61.3168	40.2655	55.5321	78.2758	-139.058	117.65	-100.059	155.58	-137.45	128.323	-50.6698	167.316	-41.1159	-70.8583	-76.6778	322.204	-59.2887	323.236	-42.3256	112.138	-52.2886	1.45112	-158.908	113.602	-67.3214	128.342	-138.02	78.0341
885	3	5.73177	4.32392	1.46971	61.1499	31.0688	-95.3419	-175.485	-55.4791	141.338	61.3168	40.2655	55.4226	78.6708	-139.284	117.435	-99.8123	155.464	-137.706	129.406	-51.3675	167.073	-41.2203	-70.5278	-73.6532	312.973	-50.3794	314.058	-32.3256	110.047	-52.2883	1.45051	-158.908	113.602	-67.3214	128.342	-138.02	78.0341
885	4	-9.05687	4.30834	1.46388	61.5199	31.2828	-95.1217	-174.611	-56.4701	140.214	62.5308	40.3449	55.2581	80.9584	-141.578	117.576	-99.7335	155.481	-135.779	135.577	-58.4184	157.611	-32.5797	-71.6015	-73.781	315.392	-52.9233	316.223	-34.4162	109.801	-53.0961	3.46061	-160.748	109.912	-64.1355	129.414	-139.1	77.9731
885	5	-10.7562	4.30498	1.46622	62.6433	30.6424	-95.1217	-174.611	-56.4701	140.214	62.5308	40.3449	55.2581	80.9584	-141.578	117.576	-99.7335	155.481	-135.779	135.577	-58.4184	157.611	-32.5797	-71.6015	-76.9708	324.064	-61.1242	325.251	-44.4162	112.102	-53.3422	3.35981	-160.32	110.311	-64.6959	129.155	-139.1	77.9731
885	6	1.94577	4.30406	1.46621	62.4952	30.3544	-95.1217	-174.611	-56.4701	140.214	62.5308	40.3449	55.2581	80.9584	-141.578	117.576	-99.7335	155.481	-135.779	135.577	-58.4184	157.611	-32.5797	-71.6015	-80.1053	333.725	-70.2961	334.018	-54.4162	114.471	-53.1311	2.94878	-160	110.815	-65.081	128.929	-138.52	78.0074
886	1	-11.6818	4.30666	1.46524	62.6433	30.61	-95.5536	-174.948	-55.4825	142.72	59.4945	40.5991	55.2101	81.6792	-142.299	117.545	-99.6624	155.524	-136.254	133.58	-56.3007	160.182	-34.8226	-71.3862	-79.366	331.312	-67.9396	331.786	-52.0546	113.984	-53.1311	2.94878	-160	110.815	-65.081	128.929	-138.52	78.0074
886	2	6.63479	4.32601	1.48264	62.5546	31.1498	-94.871	-174.661	-56.7722	138.768	64.2766	40.2047	55.4949	78.2758	-138.933	118.838	-100.882	154.942	-137.758	126.528	-48.9216	168.924	-42.4191	-70.6878	-76.246	321.479	-58.3153	322.26	-41.9637	111.908	-52.581	1.86152	-159.717	111.043	-64.7471	131.078	-140.141	77.8859
886	3	17.4733	4.3163	1.44998	60.9773	31.4971	-93.825	-168.962	-62.6787	136.205	67.3011	40.7371	54.9596	80.2487	-140.104	117.702	-99.5954	154.381	-139.385	133.782	-53.6661	167.152	-42.9354	-68.5635	-73.1733	312.188	-49.3889	313.117	-31.9637	109.772	-52.5695	1.83804	-159.703	111.051	-64.7469	131.083	-140.141	77.8859
886	4	19.0928	4.30155	1.43032	60.9717	31.0713	-93.825	-168.962	-62.6787	136.205	67.3011	40.7371	54.9272	79.8656	-139.673	117.662	-99.5961	154.364	-137.262	140.596	-61.3852	157.152	-33.8221	-69.6661	-73.2648	314.197	-51.5314	314.911	-33.6261	109.536	-53.3587	3.71811	-161.079	108.829	-63.0996	130.819	-140.141	77.8859
886	5	9.11706	4.29775	1.43283	62.1384	30.3586	-93.825	-168.962	-62.6787	136.205	67.3011	40.7371	54.9272	79.8656	-139.673	117.662	-99.5961	154.364	-137.262	140.596	-61.3852	157.152	-33.8221	-69.6661	-76.4827	322.838	-59.6595	323.937	-43.6261	111.857	-53.6496	3.59577	-160.566	109.312	-63.7763	130.498	-140.141	77.8859
886	6	-6.45998	4.29679	1.45256	62.4234	30.59	-93.5385	-167.924	-63.8464	134.678	68.9355	40.8327	54.7919	82.2768	-142.16	117.924	-99.6541	154.42	-137.368	140.25	-61.004	157.622	-34.2408	-69.6182	-79.4359	331.817	-68.1831	332.259	-53.0426	114.055	-52.9451	2.27652	-160.1	109.591	-63.4924	132.203	-141.102	77.8869
887	1	-29.8756	4.3166	1.45384	62.6321	31.529	-95.3497	-174.237	-56.3288	141.906	60.4498	40.6227	54.555	84.5566	-144.199	117.698	-99.28	154.315	-138.61	134	-54.5879	164.312	-39.8841	-69.2345	-76.533	322.049	-58.6321	322.787	-43.0426	112.155	-52.9451	2.27652	-160.1	109.591	-63.4924	132.203	-141.102	77.8869
887	2	9.6373	4.33378	1.45722	61.5088	32.3372	-94.9419	-174.458	-56.8786	139.605	63.4063	40.2124	54.9068	80.4065	-140.029	118.681	-100.413	153.924	-140.219	126.231	-46.491	173.892	-48.2119	-68.5375	-73.3951	312.62	-49.5901	313.642	-33.0426	109.976	-52.9451	2.27652	-160.1	109.591	-63.4924	132.203	-141.102	77.8869
887	3	-20.116	4.34586	1.47417	62.8847	31.9503	-94.567	-173.309	-58.2139	137.713	65.4396	40.3284	54.5241	84.0839	-143.602	118.342	-99.7555	153.883	-141.003	130.391	-49.3441	172.606	-48.1837	-67.4526	-76.7455	321.819	-58.1967	322.312	-42.9127	112.433	-50.9928	-1.63624	-158.24	110.321	-62.7522	134.826	-142.591	77.8353
887	4	-16.2802	4.33735	1.4608	62.5607	31.2727	-94.567	-173.309	-58.2139	137.713	65.4396	40.3284	54.505	83.9214	-143.404	118.324	-99.755	153.865	-139.241	137.084	-56.6554	162.606	-39.1511	-68.3078	-76.6926	322.127	-58.5565	322.575	-43.1039	112.315	-51.0586	-1.46935	-158.367	110.14	-62.6178	134.806	-142.591	77.8353
887	5	-0.986113	4.33945	1.45682	61.2865	31.8703	-94.567	-173.309	-58.2139	137.713	65.4396	40.3284	54.505	83.9214	-143.404	118.324	-99.755	153.865	-139.241	137.084	-56.6554	162.606	-39.1511	-68.3078	-73.5805	312.562	-49.3808	313.488	-33.1039	110.141	-51.1672	-1.49615	-158.197	110.304	-62.8554	134.682	-142.591	77.8354
887	6	-5.27689	4.33823	1.45637	61.1226	30.4014	-94.567	-173.309	-58.2139	137.713	65.4396	40.3284	54.505	83.9214	-143.404	118.324	-99.755	153.865	-139.241	137.084	-56.6554	162.606	-39.1511	-68.3078	-73.5805	312.562	-49.3808	313.488	-33.1039	110.141	-46.4499	-11.3861	-150.518	120.304	-70.0769	130.957	-137.998	78.081
888	1	-9.27445	4.35056	1.45839	61.7376	31.4956	-95.5379	-174.922	-55.5261	142.64	59.5894	40.5947	54.3515	86.1531	-145.639	118.26	-99.5621	153.986	-141.1	129.161	-48.2532	172.606	-47.9182	-67.5058	-73.5805	312.562	-49.3808	313.488	-33.1039	110.141	-46.4499	-11.3861	-150.518	120.304	-70.0769	130.957	-137.998	78.081
888	2	-29.4583	4.34722	1.48046	63.3395	31.7119	-94.9542	-174.119	-57.2254	139.143	63.7725	40.2543	54.4267	86.636	-146.074	119.897	-101.032	153.825	-142.133	124.474	-43.3025	179.265	-53.8314	-67.0434	-76.6923	321.517	-57.8031	322.248	-42.9862	112.414	-46.2929	-11.7434	-150.579	119.587	-69.0798	132.466	-139.287	77.9877
888	3	-19.4295	4.34957	1.47293	62.0272	32.2715	-94.9542	-174.119	-57.2254	139.143	63.7725	40.2543	54.2941	87.2916	-146.499	119.613	-100.717	153.64	-142.373	126.131	-44.5031	178.592	-53.6343	-66.6738	-73.6136	312.146	-48.824	313.095	-32.9862	110.275	-46.2781	-11.7784	-150.554	119.604	-69.0855	132.471	-139.287	77.9877
888	4	-15.1409	4.34032	1.45727	62.0508	32.7481	-94.9542	-174.119	-57.2254	139.143	63.7725	40.2543	54.2351	86.3252	-145.382	119.508	-100.716	153.573	-142.385	126.071	-44.4397	178.685	-53.7173	-66.6685	-73.6607	313.878	-50.7082	314.641	-34.3432	110.035	-50.3933	-1.77844	-157.902	113.047	-65.432	131.291	-139.287	77.9877
888	5	-20.2232	4.33117	1.44793	62.1813	31.4992	-94.9542	-174.119	-57.2254	139.143	63.7725	40.2543	54.2351	86.3252	-145.382	119.508	-100.716	153.573	-140.894	132.437	-51.3762	168.685	-44.6364	-67.4279	-75.3308	318.421	-54.9603	319.288	-39.4893	111.232	-50.7144	-1.85348	-157.412	113.499	-66.0967	130.961	-139.287	77.9877
888	6	-29.5455	4.32998	1.44866	62.0567	30.1324	-94.9542	-174.119	-57.2254	139.143	63.7725	40.2543	54.2351	86.3252	-145.382	119.508	-100.716	153.573	-140.894	132.437	-51.3762	168.685	-44.6364	-67.4279	-75.3308	318.421	-54.9603	319.288	-39.4893	111.232	-46.0203	-11.4036	-150.068	123.499	-73.2878	127.325	-134.754	78.2426
889	1	-41.9467	4.32338	1.46091	62.903	31.7341	-95.2798	-174.348	-56.5359	141.013	61.4884	40.465	54.0237	90.646	-149.508	121.029	-101.877	153.693	-142.49	125.45	-43.964	178.455	-53.29	-66.7296	-75.3533	318.486	-55.0227	319.353	-39.5612	111.248	-45.9033	-11.6684	-150.102	123.042	-72.5678	128.451	-135.73	78.1207
889	2	-44.0464	4.32114	1.46038	63.4422	31.0074	-95.2199	-174.294	-56.6763	140.72	61.8569	40.4283	54.0856	89.9179	-148.783	121.159	-102.038	153.635	-142.115	126.764	-45.4299	176.191	-51.2047	-66.9223	-78.5129	327.806	-63.8906	328.391	-49.5612	113.486	-45.8771	-11.7283	-150.06	123.075	-72.5828	128.459	-135.73	78.1207
889	3	-38.5094	4.3291	1.4539	62.5274	31.2358	-95.2199	-174.294	-56.6763	140.72	61.8569	40.4283	53.8765	91.0879	-149.613	120.755	-101.581	153.373	-142.671	130.454	-48.0732	174.828	-50.9145	-66.0748	-75.7285	318.517	-54.8103	318.974	-39.5612	111.634	-45.824	-11.8519	-149.974	123.133	-72.6028	128.476	-135.73	78.1207
889	4	-34.0163	4.31438	1.43174	62.6122	31.7515	-95.2199	-174.294	-56.6763	140.72	61.8569	40.4283	53.7556	89.7566	-147.998	120.584	-101.545	153.22	-142.69	130.373	-47.9868	174.927	-51.014	-66.0659	-75.5617	320.54	-57.1196	320.758	-40.9656	111.099	-50.0005	-1.85189	-157.368	115.594	-68.0282	127.272	-135.73	78.1207
889	5	-39.0824	4.31515	1.43981	61.7958	32.9556	-94.9243	-172.942	-58.0627	139.47	63.1307	40.6563	53.6129	92.4622	-150.87	120.663	-101.33	153.351	-142.682	130.408	-48.0244	174.879	-50.9671	-66.07	-72.599	311.683	-48.6593	312.233	-31.5767	109.023	-49.6003	-2.77786	-157.115	115.602	-67.3892	129.508	-137.519	77.8283
889	6	-35.2026	4.31414	1.44105	61.7494	31.767	-94.9243	-172.942	-58.0627	139.47	63.1307	40.6563	53.6129	92.4622	-150.87	120.663	-101.33	153.351	-142.682	130.408	-48.0244	174.879	-50.9671	-66.07	-72.599	311.683	-48.6593	312.233	-31.5767	109.023	-44.8406	-12.7779	-149.436	125.054	-74.0862	126.319	-133.388	78.2117
890	1	-45.1978	4.30228	1.42914	61.3428	31.0339	-95.4961	-174.825	-56.4142	140.992	61.8714	39.936	53.7326	91.7286	-149.736	121.446	-102.363	153.062	-141.048	136.621	-54.7836	166.658	-42.8689	-66.8785	-72.7754	312.063	-48.9306	312.507	-31.9873	109.151	-44.9353	-12.5365	-149.927	123.079	-72.7127	125.624	-132.707	78.8858
890	2	-39.3446	4.31424	1.43732	62.4917	30.2554	-95.1648	-174.439	-57.2628	139.399	63.874	39.7469	54.0744	87.8177	-145.886	122.111	-103.188	152.786	-142.039	131.485	-49.479	172.716	-48.1035	-66.5011	-75.9698	321.085	-57.4006	321.333	-41.9873	111.512	-44.9353	-12.5365	-149.927	123.079	-72.7127	125.624	-132.707	78.8858
890	3	-29.5486	4.31748	1.43182	61.2397	30.9494	-95.1648	-174.439	-57.2628	139.399	63.874	39.7469	54.0016	88.2467	-146.226	121.987	-103.035	152.727	-142.171	132.284	-50.0419	172.447	-48.0812	-66.3076	-72.8447	311.669	-48.4025	312.212	-31.9873	109.335	-44.9284	-12.5527	-149.915	123.087	-72.7157	125.626	-132.707	78.8858
890	4	-29.1823	4.31193	1.41979	60.8759	30.3327	-95.1648	-174.439	-57.2628	139.399	63.874	39.7469	53.9953	88.1003	-146.058	121.968	-103.032	152.717	-140.383	139.094	-57.4904	162.447	-39.0313	-67.1699	-72.8695	312.096	-48.8653	312.601	-32.3326	109.293	-45.695	-10.709	-151.266	121.885	-72.0567	125.405	-132.707	78.8858
890	5	-53.5861	4.3063	1.44673	62.6828	30.7921	-94.7909	-173.095	-58.8715	137.272	66.1986	39.8102	53.8824	91.446	-149.526	122.687	-103.508	152.857	-142.102	132.497	-50.5688	170.874	-46.4927	-66.4583	-76.1316	320.781	-56.8724	321.491	-42.2553	111.664	-46.3808	-11.3315	-150.14	122.099	-72.4646	126.905	-134.559	78.7349
890	6	-49.7031	4.30485	1.4475	63.0566	30.4601	-94.7909	-173.095	-58.8715	137.272	66.1986	39.8102	53.8824	91.446	-149.526	122.687	-103.508	152.857	-142.102	132.497	-50.5688	170.874	-46.4927	-66.4583	-79.2719	330.214	-65.848	330.513	-52.2553	113.9	-46.3717	-11.3506	-150.126	122.116	-72.4744	126.902	-134.476	78.7298
891	1	-30.2245	4.32248	1.45162	63.5888	31.8266	-95.4193	-174.621	-56.0796	141.76	60.6756	40.4601	53.8553	93.2554	-151.151	123.505	-104.294	152.814	-143.767	125.474	-43.0465	180.874	-55.4443	-65.7126	-77.0735	322.682	-58.5469	323.992	-45.3268	112.44	-46.3717	-11.3506	-150.126	122.116	-72.4744	126.902	-134.476	78.7298
891	2	-41.7384	4.32403	1.45937	62.0575	31.2241	-94.4548	-172.89	-59.019	136.584	66.8793	40.0712	54.3026	89.989	-148.141	124.876	-105.757	152.596	-141.779	130.099	-48.7997	171.024	-45.942	-66.8982	-74.648	315.179	-51.3495	316.788	-37.5095	110.787	-46.1943	-11.7438	-150.224	121.54	-71.6195	128.677	-135.97	78.6452
891	3	-46.2697	4.32498	1.45854	63.0971	30.5674	-94.2216	-171.681	-60.2623	135.94	67.6139	40.196	54.2041	90.5967	-148.648	124.661	-105.5	152.528	-142.19	132.576	-50.5304	170.285	-45.9716	-66.2959	-77.9399	324.664	-60.2837	325.722	-47.5095	113.153	-45.989	-12.2225	-149.891	121.768	-71.7043	128.742	-135.97	78.6452
891	4	-43.4435	4.3123	1.43974	62.6753	30.0937	-94.2216	-171.681	-60.2623	135.94	67.6139	40.196	54.1681	90.0849	-148.019	124.619	-105.518	152.467	-140.278	139.359	-58.0524	160.285	-36.8854	-67.2568	-77.7287	325.329	-61.1313	326.232	-47.7593	112.796	-47.4299	-8.70478	-152.509	119.223	-70.1769	128.324	-135.97	78.6452
891	5	-32.6565	4.31285	1.43632	61.5239	30.5284	-94.2216	-171.681	-60.2623	135.94	67.6139	40.196	54.1681	90.0849	-148.019	124.619	-105.518	152.467	-140.278	139.359	-58.0524	160.285	-36.8854	-67.2568	-74.7057	315.404	-51.4941	317.071	-37.7593	110.734	-47.7862	-8.71857	-152.055	119.631	-70.8155	128.013	-135.97	78.6452
891	6	-27.2098	4.30766	1.44863	61.2501	30.6806	-93.8932	-170.408	-61.667	134.466	69.1782	40.3558	54.0504	92.8023	-150.796	125.178	-105.817	152.567	-140.398	138.887	-57.5451	160.915	-37.4364	-67.2082	-72.9472	310.215	-46.5159	311.916	-32.2744	109.591	-42.9207	-18.5517	-145.099	128.478	-75.9163	127.63	-134.117	78.2913
892	1	-28.693	4.31901	1.44824	61.891	31.8083	-95.0971	-173.7	-57.1828	140.451	62.1568	40.5322	53.9437	95.8034	-153.708	125.795	-106.294	152.639	-142.203	130.728	-48.9595	170.915	-46.1492	-66.5068	-72.9472	310.215	-46.5159	311.916	-32.2744	109.591	-42.9207	-18.5517	-145.099	128.478	-75.9163	127.63	-134.117	78.2913
892	2	-31.6765	4.32539	1.44769	61.8124	31.9519	-94.9987	-173.509	-57.4893	140.013	62.6983	40.4959	54.0639	94.316	-152.245	125.96	-106.524	152.546	-142.449	129.236	-47.4533	172.802	-47.7717	-66.4246	-73.7392	312.441	-48.5958	314.072	-34.7253	110.181	-46.8603	-8.55175	-152.567	123.681	-73.872	126.612	-134.117	78.2913
892	3	-15.1085	4.33812	1.44655	63.028	30.7482	-94.6133	-171.378	-59.6782	138.903	63.963	40.7097	53.9137	95.3749	-153.147	125.623	-106.122	152.438	-143.304	134.881	-51.4713	170.965	-47.6539	-65.1211	-77.1178	321.999	-57.5331	322.914	-44.7253	112.637	-43.3756	-16.4004	-147.309	127.347	-75.1024	127.825	-134.117	78.2913
892	4	-10.5189	4.32965	1.43383	62.6887	30.0253	-94.6133	-171.378	-59.6782	138.903	63.963	40.7097	53.8901	95.0474	-152.748	125.577	-106.111	152.399	-141.374	141.848	-59.1744	160.965	-38.5555	-66.0684	-77.0606	322.284	-57.8837	323.148	-44.8682	112.523	-43.3755	-16.4004	-147.309	127.347	-75.1025	127.825	-134.117	78.2913
892	5	-36.1054	4.30962	1.44262	61.7686	31.2767	-94.2613	-170.651	-60.7889	137.194	65.93	40.6642	53.7427	97.7531	-155.485	126.194	-106.486	152.601	-141.495	141.155	-58.4661	161.814	-39.2709	-66.0353	-74.053	312.845	-48.8157	314.335	-35.21	110.442	-43.5695	-16.3461	-147.363	126.89	-74.5717	128.79	-135.11	78.1347
892	6	-39.3347	4.30974	1.43749	61.4564	31.7117	-94.2613	-170.651	-60.7889	137.194	65.93	40.6642	53.7427	97.7531	-155.485	126.194	-106.486	152.601	-141.495	141.155	-58.4661	161.814	-39.2709	-66.0353	-74.026	312.768	-48.7415	314.252	-35.1239	110.425	-47.5922	-6.34606	-154.671	122.244	-72.7751	127.42	-134.833	78.1555
893	1	-42.6501	4.31754	1.43793	62.0083	32.6439	-95.5536	-174.948	-55.4825	142.72	59.4945	40.5991	53.5961	100.527	-158.19	126.473	-106.605	152.678	-142.622	134.818	-52.0209	168.644	-45.0114	-65.7337	-74.026	312.768	-48.7415	314.252	-35.1239	110.425	-47.5922	-6.34606	-154.671	122.244	-72.7751	127.42	-134.833	78.1555
893	2	-36.0513	4.33058	1.44813	63.0926	31.4622	-95.2404	-174.179	-56.6004	141.373	61.1555	40.5076	53.925	96.4339	-154.171	126.873	-107.192	152.435	-142.875	132.007	-49.3628	171.48	-47.274	-65.7561	-77.2833	322.027	-57.4241	323.117	-45.1239	112.825	-46.0625	-9.62936	-152.489	124.104	-73.5594	127.921	-134.833	78.1555
893	3	-26.6655	4.33538	1.44374	61.7927	32.0757	-95.2404	-174.179	-56.6004	141.373	61.1555	40.5076	53.8387	97.1296	-154.78	126.711	-106.992	152.381	-143.089	133.417	-50.3687	171.032	-47.2562	-65.4311	-74.2219	312.507	-48.3125	313.912	-35.1239	110.729	-46.061	-9.63283	-152.487	124.106	-73.56	127.921	-134.833	78.1555
893	4	-45.2056	4.3189	1.44445	61.8417	32.1054	-94.928	-173.42	-57.6713	139.752	62.9852	40.4994	53.7608	99.5047	-157.285	127.194	-107.283	152.598	-141.333	139.81	-57.4255	161.675	-38.741	-66.3009	-74.3249	313.303	-49.158	314.648	-35.8087	110.723	-46.6081	-8.28508	-153.768	122.315	-71.965	129.014	-135.941	78.0111
893	5	-48.4342	4.31501	1.44617	63.032	31.4346	-94.928	-173.42	-57.6713	139.752	62.9852	40.4994	53.7608	99.5047	-157.285	127.194	-107.283	152.598	-141.333	139.81	-57.4255	161.675	-38.741	-66.3009	-77.5798	322.343	-57.5635	323.693	-45.8087	113.034	-46.9498	-8.30162	-153.331	122.672	-72.5493	128.716	-135.941	78.0111
893	6	-37.5418	4.31415	1.4467	63.1048	31.1904	-94.928	-173.42	-57.6713	139.752	62.9852	40.4994	53.7608	99.5047	-157.285	127.194	-107.283	152.598	-141.333	139.81	-57.4255	161.675	-38.741	-66.3009	-80.754	332.255	-66.8956	332.551	-55.8087	115.377	-46.9482	-8.3051	-153.328	122.675	-72.5511	128.715	-135.688	78.0329
894	1	-44.0693	4.3166	1.4469	63.3684	31.6579	-95.5536	-174.948	-55.4825	142.72	59.4945	40.5991	53.7015	100.924	-158.722	127.399	-107.403	152.697	-141.823	136.922	-54.5002	164.955	-41.4985	-66.1661	-80.754	332.255	-66.8956	332.551	-55.8087	115.377	-46.9482	-8.3051	-153.328	122.675	-72.5511	128.715	-135.688	78.0329
894	2	-40.7861	4.34577	1.47306	63.1074	31.6912	-94.5454	-171.95	-59.2593	138.094	64.8197	40.6453	54.2638	95.8568	-154.1	128.183	-108.364	152.503	-142.049	132.396	-50.3823	168.892	-44.4391	-66.3562	-77.8832	322.053	-56.923	322.761	-45.6397	113.644	-46.6612	-8.93574	-153.36	122.433	-71.7786	131.286	-137.805	77.7803
894	3	-19.8388	4.3449	1.4589	61.66	32.3108	-93.4268	-166.423	-65.0963	134.713	68.7321	41.1166	53.8385	99.1624	-157.028	127.318	-107.303	152.289	-143.473	140.87	-56.3058	166.597	-44.7856	-64.2933	-74.8018	312.427	-47.7371	313.546	-35.6397	111.544	-46.618	-9.03437	-153.292	122.481	-71.7958	131.3	-137.805	77.7803
894	4	-15.7803	4.34019	1.44702	61.4244	31.9799	-93.4268	-166.423	-65.0963	134.713	68.7321	41.1166	53.8385	99.1624	-157.028	127.318	-107.303	152.289	-141.161	148.229	-64.6544	156.597	-35.5919	-65.4514	-74.7861	313.129	-48.5426	314.167	-36.1184	111.408	-47.6418	-6.54912	-155.162	120.501	-70.5406	130.992	-137.805	77.7803
894	5	-36.1365	4.33723	1.47366	63.1801	32.2192	-93.0754	-165.838	-66.0917	132.416	71.3232	40.9801	53.8571	101.337	-159.383	128.147	-108.042	152.506	-143.258	141.65	-57.3841	164.486	-42.7453	-64.5181	-78.0045	322.076	-56.841	323.062	-45.9352	113.685	-47.8647	-7.46952	-154.049	120.716	-70.8112	131.992	-139.095	77.7655
894	6	-35.4922	4.33631	1.47438	63.3625	31.9415	-93.0754	-165.838	-66.0917	132.416	71.3232	40.9801	53.8571	101.337	-159.383	128.147	-108.042	152.506	-143.258	141.65	-57.3841	164.486	-42.7453	-64.5181	-81.1954	332.054	-66.2184	331.948	-55.9352	116.025	-47.7404	-7.73765	-153.846	120.939	-70.9573	131.94	-138.786	77.7912
895	1	-26.6915	4.34928	1.47403	64.0575	33.1378	-94.2894	-170.301	-60.8948	137.464	65.529	40.7935	53.7692	104.302	-162.325	128.6	-108.363	152.592	-145.144	132.861	-48.1728	174.486	-51.4217	-63.8484	-81.1954	332.054	-66.2184	331.948	-55.9352	116.025	-47.7404	-7.73765	-153.846	120.939	-70.9573	131.94	-138.786	77.7912
895	2	-8.02033	4.38061	1.50584	63.7829	32.8927	-93.2088	-168.026	-64.0724	132.618	71.159	40.7148	54.4005	98.2068	-156.647	129.604	-109.646	152.443	-145.11	128.647	-44.5291	178.151	-54.0366	-64.2063	-78.3789	321.891	-56.2966	322.188	-45.8168	114.354	-45.4473	-12.8174	-150.704	122.909	-71.1525	134.255	-140.193	77.6936
895	3	8.46156	4.37942	1.49686	62.6494	33.1372	-92.1598	-161.702	-70.3544	129.787	74.3257	41.4206	54.0372	101.579	-159.613	128.67	-108.551	152.1	-146.139	138.647	-52.0898	173.987	-52.7241	-62.3126	-76.2843	315.364	-50.0865	315.965	-39.0569	112.916	-45.4472	-12.8177	-150.704	122.909	-71.1526	134.255	-140.193	77.6936
895	4	-0.452506	4.37167	1.48247	62.4985	33.5279	-92.1598	-161.702	-70.3544	129.787	74.3257	41.4206	53.9532	100.361	-158.146	128.418	-108.402	151.955	-146.206	138.385	-51.8034	174.345	-53.0504	-62.2812	-76.1919	316.32	-51.2294	316.819	-39.6434	112.643	-49.5131	-2.81771	-158.141	116.872	-67.9729	133.137	-140.193	77.6936
895	5	-5.97663	4.36896	1.48417	63.6021	33.0234	-92.1598	-161.702	-70.3544	129.787	74.3257	41.4206	53.9532	100.361	-158.146	128.418	-108.402	151.955	-146.206	138.385	-51.8034	174.345	-53.0504	-62.2812	-79.4492	325.788	-60.0972	325.908	-49.6434	114.926	-49.6698	-2.84908	-157.906	117.071	-68.279	132.973	-140.193	77.6937
895	6	-16.6408	4.36548	1.50291	63.8692	33.2379	-91.7504	-160.631	-71.5821	127.978	76.2565	41.5626	53.9375	102.292	-160.29	128.799	-108.656	152.176	-146.171	138.509	-51.9416	174.172	-52.8903	-62.2988	-82.2724	334.904	-68.5419	333.425	-58.4282	117.158	-48.6277	-5.02899	-156.562	118.245	-68.6423	133.942	-140.261	77.6778
896	1	-20.2449	4.35952	1.48839	63.605	32.7785	-92.5226	-163.538	-68.3132	130.971	72.8531	41.3669	53.8857	104.178	-162.168	129.039	-108.81	152.229	-143.966	144.903	-59.4141	164.172	-43.3994	-63.5242	-82.2724	334.904	-68.5419	333.425	-58.4282	117.158	-48.6277	-5.02899	-156.562	118.245	-68.6423	133.942	-140.261	77.6778
896	2	5.81946	4.38077	1.49947	62.9299	31.2295	-91.7299	-161.372	-71.0119	128.286	76.0849	41.3821	54.6141	94.3567	-152.482	129.693	-109.933	151.716	-143.033	143.646	-59.1063	162.945	-41.4695	-64.3697	-79.6214	324.904	-58.7382	323.871	-48.6377	115.648	-46.4423	-9.75758	-153.414	120.784	-69.647	134.654	-140.261	77.6778
896	3	13.1317	4.40099	1.51716	61.9368	32.4464	-91.3116	-160.557	-72.0418	125.988	78.563	41.4793	54.5313	97.5196	-155.807	130.114	-110.196	151.933	-143.444	145.437	-60.257	162.735	-41.8715	-63.8426	-76.6418	315.158	-49.4286	314.819	-38.9238	113.686	-46.2982	-10.0851	-153.497	120.405	-68.9748	136.293	-141.668	77.5762
896	4	16.5081	4.39632	1.50438	61.7402	32.3871	-91.3116	-160.557	-72.0418	125.988	78.563	41.4793	54.5313	97.5196	-155.807	130.114	-110.196	151.933	-140.789	153.101	-69.1424	152.735	-32.5748	-65.1981	-76.5549	315.929	-50.3655	315.543	-39.397	113.44	-48.1128	-5.5612	-156.926	117.185	-67.0307	135.772	-141.668	77.5762
896	5	9.80622	4.39651	1.50781	63.1569	31.954	-91.3116	-160.557	-72.0418	125.988	78.563	41.4793	54.5313	97.5196	-155.807	130.114	-110.196	151.933	-142.391	148.542	-63.9669	157.915	-37.3381	-64.4649	-79.8623	325.52	-59.2973	324.638	-49.397	115.749	-48.4825	-5.60604	-156.405	117.635	-67.7352	135.372	-141.668	77.5763
896	6	24.3625	4.39638	1.50909	63.1697	31.4918	-91.3116	-160.557	-72.0418	125.988	78.563	41.4793	54.5313	97.5196	-155.807	130.114	-110.196	151.933	-142.391	148.542	-63.9669	157.915	-37.3381	-64.4649	-82.9403	335.52	-68.548	332.831	-58.8702	118.119	-47.2205	-8.35009	-154.297	119.964	-69.3009	134.731	-140.322	77.6852
897	1	0.754446	4.40073	1.52507	64.106	33.0779	-92.351	-165.34	-66.9214	129.417	74.6251	41.0532	54.4057	103.182	-161.683	131.195	-111.004	152.327	-144.671	139.004	-53.7606	167.678	-45.8409	-63.6153	-82.6652	334.51	-67.5863	332.088	-58.0725	117.955	-46.9626	-8.90594	-154.198	119.311	-68.4001	136.14	-141.51	77.6744
897	2	13.6351	4.4161	1.53425	63.2389	32.0481	-91.5632	-163.126	-69.5983	126.796	77.7389	41.1268	55.0159	94.3847	-152.96	131.583	-111.813	151.853	-143.961	137.221	-52.8189	167.484	-44.8912	-64.3341	-79.986	324.51	-57.8364	322.713	-48.4331	116.412	-46.9626	-8.90594	-154.198	119.311	-68.4001	136.14	-141.51	77.6744
897	3	36.3872	4.42212	1.53223	61.8756	32.6852	-91.5632	-163.126	-69.5983	126.796	77.7389	41.1268	54.8157	96.2526	-154.664	131.244	-111.38	151.762	-144.392	140.189	-54.9511	166.686	-44.9969	-63.6639	-76.8825	314.524	-48.3517	313.425	-38.4331	114.334	-46.9622	-8.90698	-154.198	119.311	-68.4003	136.14	-141.51	77.6744
897	4	26.1435	4.42734	1.53972	62.0075	32.9131	-91.1226	-162.208	-70.6749	124.539	80.1467	41.2697	54.8488	98.2219	-156.882	131.706	-111.747	151.997	-142.213	147.257	-62.9305	157.008	-36.1016	-64.7545	-76.9078	315.285	-49.2119	314.164	-39.0166	114.223	-47.5081	-7.46134	-155.66	117.452	-66.7668	137.556	-142.897	77.6068
897	5	16.4159	4.42841	1.5441	63.4628	32.5618	-91.1226	-162.208	-70.6749	124.539	80.1467	41.2697	54.8488	98.2219	-156.882	131.706	-111.747	151.997	-143.793	142.274	-57.4377	163.006	-41.525	-64.0666	-80.2645	324.983	-58.1898	323.268	-49.0166	116.56	-47.9456	-7.49226	-155.066	117.973	-67.5907	137.07	-142.898	77.6071
897	6	48.3917	4.42785	1.54477	63.54	31.6377	-91.1226	-162.208	-70.6749	124.539	80.1467	41.2697	54.8488	98.2219	-156.882	131.706	-111.747	151.997	-143.793	142.274	-57.4377	163.006	-41.525	-64.0666	-80.2645	324.983	-58.1898	323.268	-49.0166	116.56	-43.4402	-17.4923	-147.443	125.837	-72.6368	135.348	-140.247	77.7939
898	1	35.4837	4.4324	1.55258	62.8478	33.2319	-91.6082	-163.306	-69.1323	126.642	77.5895	41.3951	54.781	101.943	-160.791	132.47	-112.266	152.255	-144.776	137.85	-52.7638	168.187	-46.0553	-63.6917	-77.2468	315.249	-48.9819	314.615	-39.6844	114.544	-43.5212	-17.285	-147.88	125.116	-71.655	136.846	-141.585	77.5566
898	2	17.9984	4.43879	1.55284	63.1793	33.0483	-91.4665	-162.913	-69.6005	126.175	78.139	41.4133	54.9221	99.8104	-158.668	132.536	-112.436	152.14	-144.709	137.332	-52.372	168.443	-46.1528	-63.79	-79.2793	321.228	-54.5316	320.034	-45.7362	116.007	-47.3982	-7.28498	-155.44	120.396	-69.6496	135.928	-141.585	77.5566
898	3	74.1093	4.45086	1.55375	62.0343	33.4192	-91.1211	-161.3	-71.2868	125.113	79.3651	41.5423	54.8164	101.141	-159.92	132.385	-112.233	152.101	-145.265	141.614	-55.4956	167.204	-46.1929	-62.8695	-76.0707	311.228	-45.1182	310.875	-35.7544	113.808	-44.2374	-14.3742	-150.635	123.84	-70.8685	136.949	-141.585	77.5566
898	4	128.763	4.44112	1.54978	62.2605	32.8493	-91.3562	-162.399	-70.2549	126.704	77.9629	41.3073	54.7921	100.359	-159.019	131.771	-111.691	151.999	-144.016	145.673	-60.0786	161.735	-41.1566	-63.4882	-76.3759	312.641	-46.4267	311.647	-36.6248	113.939	-40.0047	-22.9958	-144.804	129.543	-71.2036	142.249	-145.555	75.5266
898	5	123.688	4.45191	1.55628	63.5059	32.9476	-91.3562	-162.399	-70.2549	126.704	77.9629	41.3073	54.7921	100.359	-159.019	131.771	-111.691	151.999	-146.552	137.706	-51.155	171.735	-50.3268	-62.306	-78.767	319.412	-52.6539	318.215	-43.7753	115.561	-40.4944	-22.8613	-144.361	129.905	-71.9299	141.743	-145.641	75.5821
898	6	52.5594	4.45119	1.55313	62.9167	32.7091	-91.3562	-162.399	-70.2549	126.704	77.9629	41.3073	54.7921	100.359	-159.019	131.771	-111.691	151.999	-146.552	137.706	-51.155	171.735	-50.3268	-62.306	-78.767	319.412	-52.6539	318.215	-43.7753	115.561	-43.9703	-12.8613	-151.411	128.29	-73.7338	136.838	-141.844	76.3074
899	1	36.6043	4.4557	1.57624	63.6774	31.9921	-91.4622	-165.122	-67.9509	126.991	78.0005	40.8272	54.9175	95.7713	-155.047	127.719	-108.341	153.342	-146.895	137.204	-50.6518	172.225	-50.819	-62.1274	-82.7118	327.399	-60.6647	326.282	-51.831	118.328	-43.8803	-13.0749	-151.86	127.578	-72.5973	139.736	-144.627	76.1168
899	2	129.523	4.50735	1.75016	63.7128	31.181	-89.2916	-182.57	-46.8187	126.109	77.1059	42.2446	54.7557	96.3784	-162.862	116.4	-97.1016	159.392	-135.545	154.162	-69.1284	152.751	-32.0236	-71.8853	-81.9298	324.853	-58.1599	323.681	-49.0814	117.887	-43.9918	-12.794	-149.731	128.127	-78.2213	129.312	-135.018	79.1989
899	3	123.926	4.51548	1.74555	62.2646	31.5626	-89.2916	-182.57	-46.8187	126.109	77.1059	42.2446	54.6927	96.6272	-162.481	117.131	-97.8093	158.924	-136.208	155.502	-69.913	152.829	-32.6512	-71.093	-78.966	314.853	-48.6641	314.602	-39.4402	115.917	-43.7069	-13.4615	-149.262	128.462	-78.3507	129.396	-135.018	79.1989
899	4	121.049	4.49358	1.71658	62.0781	31.7131	-89.2916	-182.57	-46.8187	126.109	77.1059	42.2446	54.564	94.5798	-159.929	117.165	-98.0299	158.642	-134.608	159.339	-74.6014	148.358	-28.3505	-71.9608	-78.5825	316.598	-50.8158	316.234	-40.4535	115.185	-47.9313	-3.46147	-156.667	120.941	-73.8209	128.161	-135.018	79.1989
899	5	128.074	4.4909	1.71788	63.3196	31.1938	-89.2916	-182.57	-46.8187	126.109	77.1059	42.2446	54.564	94.5798	-159.929	117.165	-98.0299	158.642	-134.608	159.339	-74.6014	148.358	-28.3505	-71.9608	-81.8937	326.288	-59.8325	325.306	-50.4535	117.525	-48.1085	-3.4925	-156.42	121.139	-74.1257	128.005	-135.018	79.1989
899	6	120.576	4.48988	1.7285	63.5915	31.757	-89.0438	-181.28	-47.9994	125.541	77.6415	42.53	54.5031	97.345	-162.943	117.338	-97.9608	158.828	-134.729	159.026	-74.2277	148.691	-28.6651	-71.8997	-84.5592	334.572	-67.5022	332.953	-59.3105	119.565	-47.6068	-4.54305	-156.186	121.143	-73.3715	130.625	-136.566	78.783
900	1	49.0136	4.49248	1.69422	63.8022	31.8897	-90.1806	-180.174	-49.3061	128.541	74.4727	42.1928	54.5028	97.3515	-162.952	117.335	-97.9574	158.83	-137.978	150.4	-64.2277	157.459	-36.9062	-70.1283	-83.5286	331.242	-64.1659	329.397	-55.4464	119.055	-47.6068	-4.54305	-156.186	121.143	-73.3715	130.625	-136.566	78.783
900	2	107.32	4.51931	1.70653	62.7615	30.9845	-89.3942	-178.723	-51.136	126.327	77.1592	42.307	55.1222	88.8534	-153.837	119.087	-100.065	157.706	-140.008	142.008	-55.2048	165.698	-44.1798	-69.231	-80.5818	321.242	-54.4785	319.958	-45.573	117.239	-45.5203	-8.77174	-153.486	123.866	-74.6276	131.326	-136.566	78.783
900	3	84.5603	4.49965	1.66727	62.1123	30.6984	-88.2495	-168.725	-61.136	123.789	80.0428	43.4262	54.9669	89.6962	-152.833	120.903	-101.857	156.25	-141.409	147.557	-59.3264	164.271	-44.4904	-67.2117	-80.0441	319.556	-52.8934	318.425	-43.9052	116.869	-45.5199	-8.77269	-153.485	123.866	-74.6277	131.326	-136.566	78.783
900	4	80.5149	4.4976	1.65815	61.8647	30.3467	-88.2495	-168.725	-61.136	123.789	80.0428	43.4262	54.9669	89.6962	-152.833	120.903	-101.857	156.25	-138.741	155.636	-68.6369	154.271	-35.1252	-68.5711	-79.9497	319.829	-53.255	318.689	-44.0351	116.707	-45.8929	-7.86577	-154.188	122.923	-73.948	131.208	-136.566	78.783
900	5	64.9919	4.49316	1.67867	62.5366	31.3974	-87.8646	-169.939	-60.6057	121.429	82.8555	42.983	54.948	92.1323	-155.531	122.18	-103.015	156.657	-141.874	146.783	-58.4236	163.999	-44.2678	-67.0304	-79.8395	319.632	-53.0585	318.492	-43.8384	116.626	-45.6971	-8.75194	-153.552	122.623	-73.5085	132.305	-137.672	78.8577
900	6	125.359	4.49229	1.68018	62.6088	30.4257	-87.8646	-169.939	-60.6057	121.429	82.8555	42.983	54.948	92.1323	-155.531	122.18	-103.015	156.657	-141.874	146.783	-58.4236	163.999	-44.2678	-67.0304	-79.8395	319.632	-53.0585	318.492	-43.8384	116.626	-40.6868	-18.7519	-146.093	132.562	-79.8372	130.108	-134.455	78.6919
901	1	94.739	4.49983	1.66785	63.3755	31.7331	-89.068	-170.723	-59.8039	124.762	79.1992	42.6099	54.7184	95.2054	-159.452	121.041	-101.707	157.442	-144.264	138.204	-49.0331	173.999	-53.3514	-65.8654	-79.8395	319.632	-53.0585	318.492	-43.8384	116.626	-40.6868	-18.7519	-146.093	132.562	-79.8372	130.108	-134.455	78.6919
901	2	102.405	4.53044	1.71814	63.1999	30.708	-89.3007	-173.063	-57.7888	125.277	78.9006	42.1759	55.1892	89.3821	-153.658	118.484	-99.9228	158.056	-144.054	138.981	-49.8827	172.872	-52.3209	-65.9558	-83.6153	321.829	-55.1587	322.313	-47.7747	120.549	-41.0346	-17.8349	-147.691	135.116	-81.7428	135.178	-139.731	78.2663
901	3	99.7366	4.53419	1.71213	62.311	31.201	-89.3007	-173.063	-57.7888	125.277	78.9006	42.1759	55.1749	89.5097	-153.536	118.721	-100.161	157.847	-144.223	140.114	-50.7996	172.424	-52.1809	-65.6505	-82.5124	318.291	-51.8139	319.039	-44.24	119.788	-45.089	-7.83494	-155.205	129.99	-79.4513	134.243	-139.731	78.2663
901	4	93.3085	4.43668	1.61514	62.4035	30.787	-89.3007	-173.063	-57.7888	125.277	78.9006	42.1759	54.6848	83.3457	-145.356	120.57	-102.653	156.716	-144.223	140.112	-50.7975	172.426	-52.1833	-65.6502	-80.5833	322.487	-57.2441	322.677	-46.0211	116.784	-48.6589	0.231245	-161.391	119.99	-72.0357	133.244	-139.731	78.2663
901	5	85.2762	4.44072	1.62062	61.4076	31.8421	-88.9537	-171.727	-59.0851	124.272	79.9023	42.494	54.5318	85.8806	-147.998	120.518	-102.289	156.833	-144.211	140.158	-50.8482	172.365	-52.1265	-65.6562	-77.5623	312.918	-48.1194	313.916	-36.4048	114.706	-48.5397	-0.432019	-160.963	120.402	-72.044	134.589	-140.982	78.0382
901	6	60.1837	4.43947	1.62217	61.2535	30.5605	-88.9537	-171.727	-59.0851	124.272	79.9023	42.494	54.5318	85.8806	-147.998	120.518	-102.289	156.833	-144.211	140.158	-50.8482	172.365	-52.1265	-65.6562	-77.5623	312.918	-48.1194	313.916	-36.4048	114.706	-44.1919	-8.71776	-154.473	130.402	-79.3858	130.585	-136.316	78.2361
902	1	37.5668	4.43555	1.60873	60.9037	29.9433	-89.2648	-171.878	-58.9153	125.142	78.9406	42.4047	54.4663	86.4679	-148.747	120.2	-101.932	156.984	-142.195	147.46	-59.0108	162.365	-42.8554	-66.6344	-77.5623	312.918	-48.1194	313.916	-36.4048	114.706	-44.1919	-8.71776	-154.473	130.402	-79.3858	130.585	-136.316	78.2361
902	2	59.7035	4.45031	1.61683	62.2931	29.4798	-88.8911	-171.891	-59.2603	123.802	80.6367	42.2824	54.773	82.8081	-144.943	120.925	-102.778	156.52	-144.222	139.693	-50.4951	170.982	-50.682	-65.6618	-80.7687	322.329	-56.8853	322.819	-46.4048	117.027	-44.1919	-8.71776	-154.473	130.402	-79.3858	130.585	-136.316	78.2361
902	3	42.86	4.44611	1.62442	61.241	30.6281	-88.2684	-168.804	-62.5175	121.404	83.2489	42.6069	54.6477	85.8253	-147.61	122.243	-103.879	156.288	-144.543	141.697	-52.1095	170.28	-50.5299	-65.108	-77.8085	312.923	-47.9423	313.976	-36.8426	114.975	-43.9303	-9.27267	-154.413	129.855	-78.431	132.21	-137.686	78.0937
902	4	65.9848	4.42831	1.66941	61.0981	30.5632	-88.5143	-160.832	-65.3464	125.197	76.7422	45.1853	54.0723	87.4081	-152.534	115.741	-97.4909	157.599	-136.611	152.748	-63.3804	158.983	-39.3088	-68.9865	-77.4949	312.163	-47.2265	313.08	-35.7696	114.718	-44.2983	-8.42989	-154.694	129.28	-78.6954	130.174	-135.859	78.4791
902	5	72.3674	4.42409	1.67061	62.3078	29.8247	-88.5143	-160.832	-65.3464	125.197	76.7422	45.1853	54.0723	87.4081	-152.534	115.741	-97.4909	157.599	-136.611	152.748	-63.3804	158.983	-39.3088	-68.9865	-80.8107	321.401	-55.7354	322.154	-45.7696	117.074	-44.7169	-8.44761	-154.178	129.623	-79.3053	129.818	-135.859	78.4791
902	6	128.644	4.42321	1.67338	62.4107	28.9105	-88.5143	-160.832	-65.3464	125.197	76.7422	45.1853	54.0723	87.4081	-152.534	115.741	-97.4909	157.599	-136.611	152.748	-63.3804	158.983	-39.3088	-68.9865	-80.8107	321.401	-55.7354	322.154	-45.7696	117.074	-39.7731	-18.018	-147.018	139.623	-85.8745	127.485	-132.551	78.4827
903	1	97.0518	4.45306	1.67101	62.1013	31.1714	-89.3026	-162.936	-64.41	125.49	76.8664	44.3004	53.8671	92.2717	-158.449	115.025	-96.51	158.436	-139.145	144.775	-54.526	167.413	-47.0829	-67.7289	-77.9073	312.398	-47.1236	313.474	-36.2514	115.127	-39.8631	-17.7869	-147.564	138.991	-85.0592	129.407	-134.299	78.3296
903	2	84.7616	4.45647	1.66862	62.0431	31.065	-89.183	-162.863	-64.5719	125.102	77.3584	44.2725	53.9863	90.872	-156.932	115.371	-96.9033	158.246	-139.167	144.69	-54.4321	167.516	-47.1776	-67.7181	-79.0275	315.685	-50.1721	316.517	-39.6678	115.942	-43.8416	-7.78695	-155.089	134.054	-82.9544	128.462	-134.299	78.3296
903	3	87.7378	4.45775	1.66541	63.2426	30.1337	-89.0843	-161.916	-65.7189	124.747	77.8742	44.2476	53.9765	90.8539	-156.478	115.829	-97.3634	157.931	-139.771	146.772	-56.1209	166.851	-47.148	-66.9877	-82.2696	325.206	-59.1345	325.464	-49.6678	118.214	-41.3077	-13.4792	-151.133	137.464	-84.483	129.187	-134.299	78.3296
903	4	86.9653	4.45692	1.6564	62.8879	29.6658	-89.0843	-161.916	-65.7189	124.747	77.8742	44.2476	53.9765	90.8539	-156.478	115.829	-97.3634	157.931	-137.312	154.876	-65.3307	156.851	-37.7872	-68.2282	-82.2077	325.291	-59.2574	325.534	-49.6847	118.127	-41.8174	-12.3032	-152.01	136.542	-83.9287	129.057	-134.299	78.3296
903	5	94.9357	4.47083	1.65924	62.7182	30.3386	-89.0843	-161.916	-65.7189	124.747	77.8742	44.2476	53.9765	90.8539	-156.478	115.829	-97.3634	157.931	-140.315	146.248	-55.3307	166.407	-46.8696	-66.7091	-80.8335	320.73	-54.8617	321.469	-45.2365	117.189	-42.1872	-12.2859	-151.602	136.768	-84.3942	128.769	-134.299	78.3296
903	6	138.673	4.47062	1.66231	62.999	29.8097	-89.0843	-161.916	-65.7189	124.747	77.8742	44.2476	53.9765	90.8539	-156.478	115.829	-97.3634	157.931	-140.315	146.248	-55.3307	166.407	-46.8696	-66.7091	-80.8335	320.73	-54.8617	321.469	-45.2365	117.189	-37.4677	-22.2859	-144.186	144.745	-89.1074	128.088	-132.579	78.3989
904	1	109.744	4.44084	1.65833	63.9811	31.6574	-89.5183	-163.45	-65.0503	125.511	77.4057	43.6146	53.5715	96.0747	-162.427	115.485	-96.6339	158.757	-142.35	138.466	-46.8566	175.625	-55.2471	-65.7566	-80.816	320.675	-54.8094	321.419	-45.1818	117.177	-37.5566	-22.0465	-144.488	144.294	-88.5606	128.693	-133.158	78.2657
904	2	97.9967	4.44726	1.6514	62.2471	31.1557	-89.173	-163.11	-65.6181	124.429	78.7562	43.5633	53.9251	91.9067	-157.915	116.447	-97.7472	158.201	-141.174	141.604	-50.6687	170.423	-50.1842	-66.4046	-78.9988	315.049	-49.4698	316.152	-39.4443	115.934	-41.2475	-12.0465	-152.318	139.539	-86.4457	127.926	-133.158	78.2657
904	3	118.302	4.44762	1.64902	63.5282	30.2207	-89.0767	-162.08	-66.8008	124.097	79.2202	43.5755	53.9143	91.9263	-157.522	116.851	-98.1506	157.893	-141.658	143.769	-52.4865	169.637	-50.0067	-65.7641	-81.7376	323.118	-57.0596	323.678	-47.8675	117.842	-36.9262	-22.0465	-145.121	145.255	-89.0155	129.055	-133.158	78.2657
904	4	822.78	4.54298	1.9967	64.2812	30.2488	-83.523	-178.084	-42.7996	119.823	79.013	49.7227	53.3401	94.7332	-163.651	109.193	-90.1825	160.636	-130.944	156.347	-65.6022	156.598	-37.0932	-76.01	-81.4963	324.477	-58.3686	323.831	-47.8728	117.469	-36.1819	-23.7077	-141.723	147.845	-95.7524	120.856	-125.426	81.1259
904	5	825.888	4.5446	1.99411	62.9486	30.7682	-83.523	-178.084	-42.7996	119.823	79.013	49.7227	53.3401	94.7332	-163.651	109.193	-90.1825	160.636	-130.944	156.347	-65.6022	156.598	-37.0932	-76.01	-78.3915	314.513	-48.7374	314.649	-37.8728	115.378	-36.6015	-23.5952	-141.398	147.979	-96.1229	120.634	-125.426	81.1259
904	6	845.595	4.5449	1.99542	63.4654	30.8228	-83.523	-178.084	-42.7996	119.823	79.013	49.7227	53.3401	94.7332	-163.651	109.193	-90.1825	160.636	-130.944	156.347	-65.6022	156.598	-37.0932	-76.01	-78.3915	314.513	-48.7374	314.649	-37.8728	115.378	-32.245	-33.5952	-134.362	153.928	-98.2666	123.033	-126.577	80.5199
905	1	548.475	4.54794	1.97093	63.7511	31.2496	-84.1013	-177.933	-43.4093	120.924	78.0746	49.2841	53.3401	94.7332	-163.651	109.193	-90.1825	160.636	-134.139	147.632	-55.6022	166.576	-46.5999	-74.2189	-78.3915	314.513	-48.7374	314.649	-37.8728	115.378	-32.245	-33.5952	-134.362	153.928	-98.2666	123.033	-126.577	80.5199
905	2	551.961	4.55035	1.97247	64.8758	30.4214	-84.0137	-177.77	-43.5945	120.755	78.2921	49.3058	53.4648	93.3309	-162.089	109.626	-90.6702	160.415	-134.207	147.39	-55.3302	166.865	-46.8688	-74.1847	-81.6997	324.368	-57.9041	323.618	-47.8728	117.763	-32.245	-33.5952	-134.362	153.928	-98.2666	123.033	-126.577	80.5199
905	3	497.343	4.54552	1.96855	63.1187	31.1545	-83.7737	-176.463	-44.7978	120.349	78.6886	49.5806	53.2935	95.9423	-163.303	111.503	-92.2152	159.366	-135.256	149.617	-57.2048	166.173	-46.8983	-72.9183	-78.7866	314.714	-48.7322	314.916	-38.6722	115.716	-35.2508	-25.4445	-141.251	149.695	-95.3243	124.496	-128.42	80.0038
905	4	1113.3	4.57433	2.11527	65.4128	35.323	-81.4267	-159.739	-55.6468	118.725	77.4295	55.2791	52.3659	111.084	-187.24	99.9383	-79.6276	164.757	-124.745	161.065	-68.9613	154.66	-35.4143	-79.1487	-77.851	312.335	-46.5348	312.457	-35.7799	115.015	-33.0992	-30.5044	-135.707	153.064	-101.295	115.068	-118.792	82.9688
905	5	1117.73	4.57035	2.11537	66.5725	34.6814	-81.4267	-159.739	-55.6468	118.725	77.4295	55.2791	52.3659	111.084	-187.24	99.9383	-79.6276	164.757	-124.745	161.065	-68.9613	154.66	-35.4143	-79.1487	-81.2588	322.234	-55.4413	321.428	-45.7799	117.524	-33.8498	-30.2192	-135.243	153.217	-101.842	114.775	-118.792	82.9688
905	6	1114.95	4.57082	2.11538	67.1363	34.9053	-81.4267	-159.739	-55.6468	118.725	77.4295	55.2791	52.3659	111.084	-187.24	99.9383	-79.6276	164.757	-124.745	161.065	-68.9613	154.66	-35.4143	-79.1487	-81.2588	322.234	-55.4413	321.428	-45.7799	117.524	-29.7652	-40.2192	-128.294	158.222	-102.863	118.698	-121.395	81.9669
906	1	903.501	4.58026	2.10735	67.3818	35.1796	-81.6323	-159.961	-55.6445	119.075	77.1685	55.0655	52.3659	111.084	-187.24	99.9383	-79.6276	164.757	-127.947	152.698	-58.9613	163.436	-44.0371	-77.4115	-81.2588	322.234	-55.4413	321.428	-45.7799	117.524	-29.7652	-40.2192	-128.294	158.222	-102.863	118.698	-121.395	81.9669
906	2	924.573	4.59793	2.09913	65.8051	34.515	-81.6323	-159.961	-55.6445	119.075	77.1685	55.0655	52.6521	107.682	-183.27	101.131	-80.9748	164.169	-124.961	160.817	-68.7914	153.436	-34.217	-79.0258	-78.9895	315.08	-48.6111	314.5	-38.3016	116.022	-30.5192	-38.5069	-129.712	155.662	-100.973	118.627	-121.395	81.9669
906	3	837.019	4.58474	2.10154	66.5858	33.8642	-81.183	-158.234	-57.4476	118.034	78.3637	55.3106	52.5624	107.91	-182.372	102.719	-82.4436	163.388	-126.023	161.737	-69.4623	153.542	-34.7726	-77.991	-82.1357	323.975	-56.9409	323.096	-48.0579	118.201	-32.3428	-32.8439	-134.623	153.244	-99.2222	119.751	-122.781	81.593
906	4	856.193	4.58773	2.09528	66.5328	33.9117	-81.183	-158.234	-57.4476	118.034	78.3637	55.3106	52.5624	107.91	-182.372	102.719	-82.4436	163.388	-122.832	169.964	-79.4623	145.242	-26.5356	-79.6948	-82.0101	324.17	-57.2295	323.28	-48.1185	118.022	-32.4216	-32.9184	-134.595	152.13	-98.1847	119.712	-122.781	81.593
906	5	861.664	4.58935	2.09262	65.2444	34.4044	-81.183	-158.234	-57.4476	118.034	78.3637	55.3106	52.5624	107.91	-182.372	102.719	-82.4436	163.388	-122.555	170.6	-80.2685	144.658	-25.9352	-79.8443	-78.888	314.17	-47.5817	314.109	-38.1404	115.915	-32.8601	-32.7343	-134.337	152.225	-98.5252	119.506	-122.781	81.593
906	6	910.829	4.59011	2.09209	65.8596	34.7234	-81.183	-158.234	-57.4476	118.034	78.3637	55.3106	52.5624	107.91	-182.372	102.719	-82.4436	163.388	-122.555	170.6	-80.2685	144.658	-25.9352	-79.8443	-78.888	314.17	-47.5817	314.109	-38.1404	115.915	-28.9151	-42.7343	-127.373	156.905	-98.8324	124.386	-126.39	80.129
907	1	612.258	4.55154	1.97944	65.6109	34.7587	-83.9197	-161.417	-57.0734	122.735	74.7704	52.509	52.5624	107.91	-182.372	102.719	-82.4436	163.388	-119.302	178.294	-90.2685	138.313	-19.239	-81.5153	-79.1775	314.286	-47.3023	313.626	-36.9451	117.078	-28.9151	-42.7343	-127.373	156.905	-98.8324	124.386	-126.39	80.129
907	2	640.395	4.57092	1.98614	65.8626	32.8426	-83.402	-160.073	-58.4	122.007	75.6728	52.7208	53.2169	100.199	-173.463	105.291	-85.3746	162.118	-117.311	181.154	-94.6581	134.777	-15.2223	-82.7332	-82.5748	324.286	-56.5581	322.102	-46.4147	119.623	-29.7268	-40.4846	-129.345	154.054	-96.7076	124.357	-126.39	80.129
907	3	584.626	4.573	1.99039	64.3561	33.4814	-83.0227	-158.336	-60.0854	121.147	76.589	53.0404	53.1199	101.583	-174.047	106.284	-86.1752	161.566	-118.344	181.676	-94.8943	135.186	-16.0159	-81.7781	-79.6546	314.597	-47.3441	313.576	-37.4701	117.621	-31.2155	-35.4644	-133.786	152.505	-95.5368	125.76	-127.917	79.6861
907	4	576.508	4.54873	1.96925	64.4894	32.7553	-83.0227	-158.336	-60.0854	121.147	76.589	53.0404	52.9769	100.156	-172.457	106.296	-86.3309	161.581	-121.71	173.733	-84.8943	141.153	-22.4238	-79.9588	-79.227	316.314	-49.5412	315.244	-38.6118	116.774	-31.1361	-35.963	-133.448	151.309	-94.3249	125.744	-127.917	79.6861
907	5	585.937	4.54578	1.96891	65.756	32.3317	-83.0227	-158.336	-60.0854	121.147	76.589	53.0404	52.9769	100.156	-172.457	106.296	-86.3309	161.581	-120.491	176.421	-88.3567	138.82	-19.9838	-80.6245	-82.5192	326.058	-58.6091	324.429	-48.6118	119.078	-31.5155	-35.7866	-133.238	151.396	-94.6391	125.528	-127.917	79.6861
907	6	577.669	4.54699	1.96556	64.666	32.7437	-83.0227	-158.336	-60.0854	121.147	76.589	53.0404	52.9769	100.156	-172.457	106.296	-86.3309	161.581	-120.491	176.421	-88.3567	138.82	-19.9838	-80.6245	-79.717	316.058	-49.5462	318.267	-41.2326	116.847	-31.5155	-35.7866	-133.238	151.396	-94.6391	125.528	-128.4	79.4563
908	1	501.845	4.53212	1.92342	64.6569	33.096	-84.0416	-159.687	-59.7111	122.901	75.199	52.0287	52.9769	100.156	-172.457	106.296	-86.3309	161.581	-117.142	183.696	-98.3567	132.991	-13.5553	-82.3273	-79.717	316.058	-49.5462	318.267	-41.2326	116.847	-31.5155	-35.7866	-133.238	151.396	-94.6391	125.528	-128.4	79.4563
908	2	498.135	4.53345	1.93922	65.4404	32.8207	-83.5261	-157.918	-61.4274	121.671	76.5506	52.3311	53.2062	98.9636	-171.047	107.368	-87.4135	161.259	-115.604	186.226	-102.013	130.562	-10.7973	-83.2322	-82.8772	325.641	-58.5593	327.033	-50.8756	119.105	-31.998	-34.0167	-134.979	150.127	-93.3699	127.214	-129.855	79.0833
908	3	430.758	4.53899	1.90682	63.4649	32.3116	-83.5864	-157.912	-62.514	121.264	77.6133	51.5984	53.212	96.8303	-167.458	109.07	-89.2088	160.242	-118.823	186.141	-100.678	132.749	-14.059	-80.5218	-80.0583	315.641	-48.9867	318.308	-41.9566	117.216	-34.7368	-25.8019	-141.645	147.449	-92.2989	126.567	-129.855	79.0833
908	4	438.025	4.52716	1.89247	63.9591	31.9266	-83.5864	-157.912	-62.514	121.264	77.6133	51.5984	53.212	96.8303	-167.458	109.07	-89.2088	160.242	-122.06	178.089	-90.6779	138.12	-19.9158	-78.8352	-79.4865	317.674	-51.5574	319.915	-42.9337	116.202	-33.6381	-29.1602	-139.312	145.007	-89.1582	126.742	-129.855	79.0833
908	5	445.377	4.52478	1.89253	64.5839	31.6201	-83.5864	-157.912	-62.514	121.264	77.6133	51.5984	53.212	96.8303	-167.458	109.07	-89.2088	160.242	-121.198	179.903	-93.068	136.655	-18.3497	-79.3064	-82.6679	327.394	-60.7444	329.073	-52.9337	118.412	-33.7815	-29.1088	-139.212	145.059	-89.2966	126.654	-129.855	79.0833
908	6	424.04	4.52364	1.8978	64.3849	32.5276	-83.3008	-156.383	-63.908	120.504	78.3431	51.9108	53.1746	98.8447	-169.646	109.197	-89.1561	160.334	-121.035	180.23	-93.5038	136.392	-18.0565	-79.4005	-80.3049	317.258	-51.8754	326.336	-48.8841	116.268	-34.2066	-27.8646	-140.515	144.098	-88.1196	128.706	-132.246	77.9919
909	1	354.116	4.50618	1.84918	64.3905	32.9273	-84.627	-158.393	-62.996	122.909	76.303	50.6865	53.1746	98.8452	-169.646	109.197	-89.1559	160.334	-117.559	187.256	-103.504	130.837	-11.7056	-81.1901	-80.3049	317.258	-51.8754	326.336	-48.8841	116.268	-34.2066	-27.8646	-140.515	144.098	-88.1196	128.706	-132.246	77.9919
909	2	362.892	4.51318	1.84921	63.2467	33.2961	-84.4277	-158.016	-63.421	122.474	76.8407	50.7234	53.3531	96.7856	-167.319	109.803	-89.8628	160.031	-116.667	188.602	-105.514	129.477	-10.1407	-81.7202	-77.377	307.857	-42.8464	317.098	-38.8841	114.311	-34.2066	-27.8646	-140.515	144.098	-88.1196	128.706	-132.246	77.9919
909	3	339.572	4.52618	1.84587	63.3602	32.2704	-84.4277	-158.016	-63.421	122.474	76.8407	50.7234	53.3681	95.5092	-164.912	111.298	-91.4086	159.259	-118.858	188.391	-104.353	131.081	-12.4719	-79.9146	-80.0354	315.26	-49.8686	324.749	-47.686	116.208	-37.7927	-17.8646	-148.423	140.292	-86.595	127.89	-132.246	77.9919
909	4	325.611	4.47708	1.80855	63.3319	31.0181	-84.4277	-158.016	-63.421	122.474	76.8407	50.7234	53.2762	93.2888	-162.232	112.461	-92.8595	159.088	-122.071	180.309	-94.3532	136.56	-18.4359	-78.2978	-79.1271	318.562	-53.8303	326.298	-48.3421	114.75	-36.1507	-21.9148	-145.488	141.426	-86.5601	128.266	-132.246	77.9919
909	5	307.814	4.47086	1.81622	62.657	32.2702	-84.1119	-156.479	-64.8824	121.629	77.6851	51.0139	53.1543	95.722	-164.748	112.614	-92.7463	159.13	-121.837	180.741	-94.9425	136.201	-18.0288	-78.4355	-76.2692	309.386	-44.9892	317.523	-38.7453	112.796	-36.5307	-21.3716	-145.984	140.724	-85.6525	129.784	-133.722	77.5698
909	6	310.101	4.47131	1.81342	62.0096	32.4673	-84.1119	-156.479	-64.8824	121.629	77.6851	51.0139	53.1543	95.722	-164.748	112.614	-92.7463	159.13	-121.837	180.741	-94.9425	136.201	-18.0288	-78.4355	-75.7786	308.01	-43.6328	315.873	-37.0405	112.501	-40.3573	-11.3716	-153.172	137.157	-85.507	126.566	-131.488	78.1931
910	1	238.116	4.45603	1.76811	62.0506	32.915	-85.4	-158.558	-63.8241	124.003	75.6371	49.8413	53.1543	95.7226	-164.749	112.614	-92.7459	159.13	-118.257	187.74	-104.943	130.232	-11.2599	-80.3183	-75.7786	308.01	-43.6328	315.873	-37.0405	112.501	-40.3573	-11.3716	-153.172	137.157	-85.507	126.566	-131.488	78.1931
910	2	269.846	4.45984	1.7757	62.6514	31.7439	-84.4408	-157.006	-65.752	121.592	78.6354	49.8969	53.9335	87.0716	-155.111	114.91	-95.4601	157.934	-113.84	194.508	-114.943	123.676	-3.74797	-82.9181	-78.7793	316.864	-51.8751	324.082	-46.2835	114.727	-40.3573	-11.3716	-153.172	137.157	-85.507	126.566	-131.488	78.1931
910	3	265.011	4.46463	1.77302	61.3638	32.3648	-84.4408	-157.006	-65.752	121.592	78.6354	49.8969	53.9358	86.9796	-154.881	115.112	-95.665	157.844	-114.061	194.453	-114.778	123.86	-4.00291	-82.743	-75.7282	307.238	-42.7007	314.887	-36.2835	112.636	-40.3571	-11.372	-153.172	137.157	-85.5071	126.566	-131.488	78.1931
910	4	246.822	4.44244	1.74916	61.3549	32.2315	-84.4408	-157.006	-65.752	121.592	78.6354	49.8969	53.9184	85.7763	-153.536	115.488	-96.2067	157.839	-115.44	190.944	-110.405	125.804	-6.23067	-82.0236	-75.5688	310.402	-46.2291	317.038	-37.9831	112.016	-44.6848	-1.37196	-160.576	129.453	-80.9396	125.408	-131.488	78.1931
910	5	233.097	4.42345	1.75676	62.7683	32.5512	-84.1407	-155.638	-67.1021	120.7	79.5431	50.1434	53.7519	88.3365	-156.027	115.859	-96.2469	157.777	-113.12	195.158	-116.377	123.104	-3.04399	-83.3623	-78.7009	319.316	-54.5091	325.937	-47.8202	114.266	-45.0652	-2.2389	-159.359	130.07	-81.3919	126.495	-132.805	77.8951
910	6	244.87	4.42227	1.75675	62.6376	32.3016	-84.1407	-155.638	-67.1021	120.7	79.5431	50.1434	53.7519	88.3365	-156.027	115.859	-96.2469	157.777	-113.12	195.158	-116.377	123.104	-3.04399	-83.3623	-81.8024	329.316	-63.9216	334.729	-57.7196	116.529	-45.0651	-2.23908	-159.359	130.07	-81.392	126.495	-132.578	77.9516
911	1	163.083	4.39739	1.69273	63.1113	33.5533	-86.4532	-159.55	-64.7478	125.162	75.4809	48.2095	53.522	90.576	-159.054	114.584	-94.7787	158.393	-109.408	201.684	-126.377	117.969	3.17363	-85.3858	-81.8024	329.316	-63.9216	334.729	-57.7196	116.529	-45.0651	-2.23908	-159.359	130.07	-81.392	126.495	-132.578	77.9516
911	2	175.7	4.41102	1.70243	62.7912	32.8758	-85.6721	-158.549	-66.1055	122.91	78.2305	48.2127	54.0851	84.4071	-152.179	116.175	-96.682	157.542	-109.241	201.946	-126.767	117.77	3.412	-85.4841	-79.1176	319.877	-54.5831	325.189	-47.7196	114.932	-45.0651	-2.23908	-159.359	130.07	-81.392	126.495	-132.578	77.9516
911	3	158.893	4.41971	1.69628	61.5708	33.5293	-85.2458	-156.511	-68.6301	121.281	80.2207	48.2298	54.0006	86.0182	-153.144	117.256	-97.583	157.098	-110.979	201.879	-125.824	119.315	1.30307	-84.0823	-76.1575	310.202	-45.3644	316.187	-38.098	112.955	-44.579	-3.21015	-159.118	130.433	-81.1017	128.705	-134.292	77.7023
911	4	146.436	4.35922	1.64265	62.2052	32.9797	-85.2458	-156.511	-68.6301	121.281	80.2207	48.2298	53.9281	82.8072	-149.525	117.956	-98.7217	157.072	-112.938	195.489	-118.211	121.178	-1.13327	-83.1371	-75.6196	317.611	-53.8083	321.425	-42.0141	111.245	-48.221	5.15519	-165.523	120.433	-73.7676	127.57	-134.292	77.7023
911	5	145.732	4.35698	1.6426	62.5451	32.6021	-85.2458	-156.511	-68.6301	121.281	80.2207	48.2298	53.9281	82.8072	-149.525	117.956	-98.7217	157.072	-112.938	195.489	-118.211	121.178	-1.13327	-83.1371	-78.7311	326.937	-62.6934	330.52	-52.0141	113.424	-48.2539	5.14194	-165.469	120.471	-73.8248	127.541	-134.292	77.7023
911	6	141.743	4.35895	1.65285	62.829	32.8646	-85.0538	-155.618	-69.4524	120.632	80.8448	48.4191	53.8637	84.0624	-150.865	118.025	-98.6543	157.105	-112.688	195.992	-118.901	120.947	-0.832681	-83.284	-81.4527	336.205	-71.2226	337.298	-60.2324	115.673	-47.7177	4.05946	-164.932	120.937	-73.7771	128.906	-134.62	77.7099
912	1	92.9495	4.33462	1.59354	63.739	34.7995	-87.9518	-160.953	-65.5966	126.728	74.952	46.2607	53.1384	89.8781	-158.475	114.335	-94.4229	158.505	-108.769	202.681	-128.901	115.329	5.77225	-85.5052	-81.4527	336.205	-71.2226	337.298	-60.2324	115.673	-47.7177	4.05946	-164.932	120.937	-73.7771	128.906	-134.62	77.7099
912	2	117.381	4.35287	1.6091	63.1296	33.6198	-87.0508	-159.933	-67.0505	123.928	78.3174	46.2318	54.0058	80.9255	-148.475	116.693	-97.2493	157.247	-107.904	204.019	-130.907	114.314	6.98989	-86.0135	-79.292	328.1	-63.0995	329.278	-51.939	114.49	-46.7059	2.30265	-163.959	122.072	-74.224	129.288	-134.62	77.7099
912	3	116.334	4.36848	1.60485	62.0375	33.1495	-87.0508	-159.933	-67.0505	123.928	78.3174	46.2318	53.9272	80.5745	-146.814	118.479	-98.965	156.459	-110.948	202.695	-127.827	117.161	3.1996	-83.7125	-76.5592	318.1	-53.5496	320.578	-43.0825	112.842	-46.6663	2.21695	-163.902	122.126	-74.2473	129.299	-134.62	77.7099
912	4	105.492	4.28441	1.54308	62.9277	33.0263	-86.7791	-158.875	-68.0046	122.905	79.3028	46.4984	53.7302	77.3861	-143.142	118.924	-99.8471	156.535	-112.745	194.776	-118.775	117.818	1.94172	-82.9676	-75.3734	326.201	-63.2278	326.788	-46.8109	110.013	-48.6282	7.63595	-168.836	113.242	-66.6818	130.558	-136.295	77.6081
912	5	116.461	4.2758	1.53825	62.248	34.1909	-86.7791	-158.875	-68.0046	122.905	79.3028	46.4984	53.7302	77.3861	-143.142	118.924	-99.8471	156.535	-108.88	201.819	-128.775	113.185	7.2841	-85.2396	-72.5056	316.882	-54.1272	318.017	-37.2053	108.059	-49.5395	7.20629	-167.245	114.462	-68.4505	129.684	-136.295	77.6081
912	6	131.698	4.27452	1.54026	62.0327	32.7188	-86.7791	-158.875	-68.0046	122.905	79.3028	46.4984	53.7302	77.3861	-143.142	118.924	-99.8471	156.535	-108.88	201.819	-128.775	113.185	7.2841	-85.2396	-72.5056	316.882	-54.1272	318.017	-37.2053	108.059	-44.9953	-2.33059	-159.582	124.462	-76.3785	124.54	-130.523	78.4729
913	1	52.0332	4.25862	1.49731	62.8977	34.606	-89.2813	-163.458	-64.4337	128.556	73.6541	44.8161	53.029	81.8261	-148.811	115.554	-96.0371	157.489	-104.953	208.593	-138.775	107.688	13.7123	-87.4869	-72.5056	316.882	-54.1272	318.017	-37.2053	108.059	-44.9953	-2.33059	-159.582	124.462	-76.3785	124.54	-130.523	78.4729
913	2	63.1509	4.25992	1.49994	63.6685	34.0746	-89.063	-163.415	-64.6381	127.753	74.6302	44.7567	53.2978	79.3674	-146.087	116.233	-96.8452	157.14	-104.127	209.992	-140.809	106.936	14.6556	-87.9479	-75.6605	325.988	-62.7664	327.005	-47.2053	110.339	-44.9928	-2.33529	-159.579	124.466	-76.3799	124.541	-130.523	78.4729
913	3	49.0002	4.26828	1.49457	62.4902	34.2234	-88.5417	-161.233	-67.4428	125.941	76.8536	44.7497	53.0873	81.3851	-147.311	117.527	-97.8397	156.626	-107.079	209.537	-138.667	110.558	10.2472	-85.7016	-72.7852	316.152	-53.3459	318.07	-37.8419	108.547	-44.6103	-3.13067	-159.393	124.387	-75.7346	126.584	-132.143	78.2379
913	4	42.3004	4.21624	1.45144	63.5504	34.1265	-88.5417	-161.233	-67.4428	125.941	76.8536	44.7497	53.0229	78.3114	-143.89	117.593	-98.2862	156.649	-107.529	205.896	-134.713	109.505	10.9424	-85.5894	-73.4696	325.413	-63.3459	325.69	-44.3058	107.81	-47.5894	4.17744	-165.114	115.865	-69.3841	125.57	-132.143	78.2379
913	5	46.3981	4.2106	1.44761	62.4782	34.8078	-88.5417	-161.233	-67.4428	125.941	76.8536	44.7497	53.0229	78.3114	-143.89	117.593	-98.2862	156.649	-106.223	208.213	-138.122	108.347	12.3721	-86.3457	-70.4647	315.918	-54.0482	316.551	-34.3058	105.755	-48.2656	3.92724	-164.03	116.701	-70.6146	125.025	-132.143	78.2379
913	6	46.3109	4.21016	1.44924	62.4225	34.3628	-88.5417	-161.233	-67.4428	125.941	76.8536	44.7497	53.0229	78.3114	-143.89	117.593	-98.2862	156.649	-106.223	208.213	-138.122	108.347	12.3721	-86.3457	-70.4647	315.918	-54.0482	316.551	-34.3058	105.755	-46.6982	0.672457	-161.491	119.954	-73.0632	123.586	-130.442	78.485
914	1	20.1092	4.19896	1.41714	63.3754	36.348	-91.159	-166.352	-62.9785	132.204	70.3741	43.2004	52.2739	82.6853	-149.23	114.166	-94.4231	157.435	-102.245	214.963	-148.122	103.006	18.7202	-88.674	-70.4647	315.918	-54.0482	316.551	-34.3058	105.755	-46.6982	0.672457	-161.491	119.954	-73.0632	123.586	-130.442	78.485
914	2	20.5981	4.20895	1.43121	64.4366	35.8755	-90.7492	-165.475	-64.0269	130.6	72.1695	43.2717	52.6545	80.1827	-146.329	115.402	-95.6973	156.814	-100.986	217.621	-151.836	102.77	19.4198	-89.4106	-73.5598	324.591	-62.2744	325.309	-44.1171	108.042	-45.1508	-2.17668	-160.056	121.523	-73.2916	125.658	-131.728	78.2522
914	3	27.4424	4.21988	1.42672	62.8914	35.8345	-90.7492	-165.475	-64.0269	130.6	72.1695	43.2717	52.5284	80.2782	-145.865	115.95	-96.1601	156.526	-102.852	216.414	-149.427	104.705	16.9538	-88.0685	-70.4942	314.698	-52.7663	315.957	-34.1171	106.053	-45.1349	-2.2119	-160.032	121.542	-73.2991	125.663	-131.728	78.2522
914	4	25.7221	4.19854	1.40523	64.3889	36.2713	-90.7492	-165.475	-64.0269	130.6	72.1695	43.2717	52.5284	80.2782	-145.865	115.95	-96.1601	156.526	-102.895	213.412	-146.312	102.591	18.6559	-88.1434	-72.1903	324.371	-62.7663	324.328	-42.0865	106.456	-48.4712	6.01886	-166.342	113.05	-67.2216	124.485	-131.728	78.2522
914	5	21.0474	4.19802	1.41141	63.4036	37.1713	-90.5742	-164.523	-64.9433	129.942	72.8133	43.4425	52.404	82.1581	-147.716	116.092	-96.0809	156.443	-102.372	214.668	-148.013	102.662	18.825	-88.4801	-69.2373	315.272	-53.8788	315.449	-32.347	104.414	-48.2861	5.06725	-165.7	113.451	-67.2254	125.987	-133.003	78.0587
914	6	21.9535	4.1974	1.41337	63.319	36.5136	-90.5742	-164.523	-64.9433	129.942	72.8133	43.4425	52.404	82.1581	-147.716	116.092	-96.0809	156.443	-102.372	214.668	-148.013	102.662	18.825	-88.4801	-69.2373	315.272	-53.8788	315.449	-32.347	104.414	-45.923	-0.0834142	-161.636	118.201	-70.832	123.805	-130.442	78.485
915	1	1.79255	4.1973	1.39868	64.8871	36.7659	-92.1304	-167.781	-61.9866	133.935	68.6508	42.5539	52.1114	83.962	-149.882	114.73	-94.5496	156.744	-100.914	217.315	-151.872	100.86	21.0263	-89.3367	-72.5366	324.712	-62.8104	324.369	-42.347	106.89	-45.923	-0.0834142	-161.636	118.201	-70.832	123.805	-130.442	78.485
915	2	11.9464	4.20624	1.40121	63.5097	37.1108	-91.8948	-167.662	-62.303	132.979	69.7992	42.4786	52.4425	81.1703	-146.839	115.509	-95.4969	156.387	-100.206	218.527	-153.652	100.391	21.6842	-89.7374	-69.4643	315.409	-53.7722	315.211	-32.347	104.789	-45.923	-0.0834142	-161.636	118.201	-70.832	123.805	-130.442	78.485
915	3	7.19285	4.21283	1.40047	64.3471	36.1233	-91.4208	-165.911	-64.5278	131.445	71.6655	42.5059	52.196	83.0808	-148.244	115.991	-95.7111	156.077	-103.063	217.522	-150.877	103.982	17.3773	-87.6576	-72.5832	323.433	-61.4984	323.826	-42.2278	107.235	-44.9464	-2.21871	-160.514	118.915	-70.6031	125.645	-131.725	78.2897
915	4	12.5933	4.18233	1.37777	64.9308	36.9041	-91.4208	-165.911	-64.5278	131.445	71.6655	42.5059	52.196	83.0808	-148.244	115.991	-95.7111	156.077	-102.247	215.173	-149.063	100.51	20.6113	-88.2964	-73.8297	332.892	-71.4984	331.783	-49.3454	107.024	-46.6201	2.72739	-164.7	112.446	-65.3821	125.015	-131.725	78.2897
915	5	6.35635	4.18029	1.3766	64.6238	36.9426	-91.4208	-165.911	-64.5278	131.445	71.6655	42.5059	52.196	83.0808	-148.244	115.991	-95.7111	156.077	-102.247	215.173	-149.063	100.51	20.6113	-88.2964	-71.0403	323.056	-61.5575	322.484	-39.3454	105.203	-47.3579	2.48787	-163.553	113.398	-66.766	124.446	-131.725	78.2897
915	6	4.1187	4.18048	1.38441	65.0437	37.1368	-91.2216	-164.962	-65.446	130.658	72.4464	42.6845	52.1093	84.732	-149.957	115.999	-95.5511	156.085	-101.8	216.377	-150.648	100.637	20.6874	-88.5619	-74.0338	331.87	-70.0297	331.002	-48.9086	107.406	-47.0395	1.80347	-163.376	113.457	-66.4116	126.027	-132.837	78.1542
916	1	-17.2789	4.19243	1.37241	65.3487	38.571	-93.7119	-170.702	-59.7184	137.592	65.0008	41.4857	51.6868	87.5213	-153.127	114.306	-93.5951	156.44	-99.4641	220.511	-156.667	97.984	23.9974	-89.9599	-71.2885	323.19	-61.4158	321.667	-38.9086	105.685	-47.0395	1.80347	-163.376	113.457	-66.4116	126.027	-132.837	78.1542
916	2	12.0876	4.2075	1.37965	63.9883	38.696	-93.3802	-170.362	-60.3355	136.203	66.6505	41.3947	52.1913	83.2692	-148.527	115.461	-95.0241	155.938	-98.5208	222.113	-159.037	97.372	24.8769	-90.5109	-68.1775	314.042	-52.5644	312.573	-28.9086	103.498	-45.5395	-1.02213	-161.688	115.073	-67	126.563	-132.837	78.1542
916	3	-2.63605	4.21605	1.37421	64.5326	37.4057	-92.7797	-168.482	-62.8715	134.272	69.043	41.363	51.8916	85.0617	-149.777	115.803	-95.0929	155.671	-102.377	220.259	-154.702	102.13	19.1495	-87.7472	-71.3517	321.759	-60.0117	321.167	-38.8869	106.104	-45.2843	-1.58844	-161.61	115.029	-66.5755	128.146	-134.079	77.9891
916	4	2.04358	4.19292	1.35639	65.3717	38.0624	-92.7797	-168.482	-62.8715	134.272	69.043	41.363	51.8916	85.0617	-149.777	115.803	-95.0929	155.671	-101.618	218.819	-153.749	98.949	22.1231	-88.2682	-73.2952	331.397	-70.0117	330.108	-47.5255	106.668	-47.1606	3.78951	-165.971	109.471	-62.4264	127.493	-134.079	77.9891
916	5	-5.77019	4.17898	1.35162	64.9442	38.4597	-92.7797	-168.482	-62.8715	134.272	69.043	41.363	51.8916	85.0617	-149.777	115.803	-95.0929	155.671	-100.195	221.652	-157.893	98.3453	23.0868	-89.1068	-70.4509	321.726	-60.3234	320.88	-37.5255	104.761	-48.351	3.36559	-164.057	111.12	-64.7794	126.486	-134.079	77.9892
916	6	-2.02667	4.1781	1.35318	64.8391	37.5245	-92.7797	-168.482	-62.8715	134.272	69.043	41.363	51.8916	85.0617	-149.777	115.803	-95.0929	155.671	-100.195	221.652	-157.893	98.3453	23.0868	-89.1068	-70.4509	321.726	-60.3234	320.88	-37.5255	104.761	-44.7283	-4.5535	-157.86	118.372	-70.1211	123.467	-130.442	78.485
917	1	-11.8032	4.15346	1.33159	65.6802	40.2417	-95.5262	-174.597	-55.788	142.675	59.5079	40.666	50.9716	91.0505	-155.391	114.721	-93.2333	155.164	-95.7042	228.787	-169.206	94.1489	29.14	-92.7546	-67.4795	318.351	-56.9411	317.505	-34.1763	102.642	-44.934	-4.16932	-157.853	117.397	-69.0385	121.639	-128.384	78.1913
917	2	-10.9632	4.15706	1.33495	66.4472	39.6779	-95.3413	-174.244	-56.2944	141.869	60.4529	40.6296	51.228	88.9545	-153.164	115.255	-93.9162	154.961	-95.3376	229.435	-170.17	94.0056	29.4045	-92.9803	-70.6513	327.189	-65.4018	326.456	-44.1763	104.983	-44.932	-4.17328	-157.851	117.399	-69.0391	121.64	-128.384	78.1913
917	3	-7.60441	4.17245	1.3313	64.9776	39.3442	-95.3413	-174.244	-56.2944	141.869	60.4529	40.6296	50.9689	89.3529	-153.079	115.411	-93.9136	154.78	-97.7929	227.486	-166.513	96.6799	26.0481	-91.2359	-67.6817	317.189	-55.7322	317.092	-34.2636	103.177	-44.9246	-4.19002	-157.839	117.407	-69.0418	121.642	-128.384	78.1913
917	4	-20.4002	4.15715	1.32991	66.2916	39.2264	-95.2164	-173.489	-57.0305	141.307	61.0069	40.7557	50.9206	90.8504	-154.634	115.526	-93.8896	154.777	-97.3156	226.414	-165.077	94.6386	27.3062	-90.6178	-71.0302	326.863	-65.5454	325.97	-43.1691	105.085	-44.6281	-4.74604	-157.786	117.485	-68.6559	123.301	-129.712	77.9678
917	5	-18.9113	4.14806	1.32526	65.2384	39.6926	-95.2164	-173.489	-57.0305	141.307	61.0069	40.7557	50.9206	90.8504	-154.634	115.526	-93.8896	154.777	-96.5344	228.091	-167.526	94.7509	27.3743	-91.0354	-68.0367	317.428	-56.2278	316.809	-33.1691	103.025	-45.5231	-4.86299	-156.609	118.478	-70.1848	122.679	-129.712	77.9678
917	6	-20.3005	4.14601	1.32706	66.4165	39.3353	-95.2164	-173.489	-57.0305	141.307	61.0069	40.7557	50.9206	90.8504	-154.634	115.526	-93.8896	154.777	-96.5344	228.091	-167.526	94.7509	27.3743	-91.0354	-71.3319	327.428	-65.7552	325.378	-42.5834	105.354	-45.7301	-4.81797	-156.604	117.485	-69.5506	122.93	-130.262	78.3579
918	1	-18.7307	4.1481	1.32696	66.2337	39.5422	-95.5536	-174.948	-55.4825	142.72	59.4945	40.5991	50.8813	91.3375	-155.137	115.501	-93.823	154.791	-96.3501	228.476	-168.079	94.7752	27.4305	-91.1562	-70.5581	325.059	-63.4504	323.049	-40.0401	104.824	-45.7301	-4.81797	-156.604	117.485	-69.5506	122.93	-130.262	78.3579
918	2	-11.3968	4.15838	1.33631	65.0588	40.1721	-95.1169	-173.592	-57.0764	140.827	61.6102	40.6703	51.2004	89.7114	-153.401	116.298	-94.7066	154.516	-95.345	231.024	-171.576	95.5085	27.2288	-91.7916	-67.5544	316.043	-54.6864	314.117	-30.2698	102.749	-45.5362	-5.25081	-156.58	117.384	-69.0912	124.398	-131.433	78.1672
918	3	-19.353	4.1696	1.33637	65.7658	38.9992	-95.1169	-173.592	-57.0764	140.827	61.6102	40.6703	50.9844	90.0986	-153.452	116.304	-94.5973	154.421	-97.5456	229.213	-168.243	97.8462	24.3064	-90.2751	-70.7683	324.151	-62.4825	322.825	-40.2698	105.332	-45.0552	-6.32258	-155.85	117.898	-69.2646	124.541	-131.433	78.1672
918	4	-15.3494	4.13485	1.32353	66.3594	39.3518	-95.1169	-173.592	-57.0764	140.827	61.6102	40.6703	50.9844	90.0986	-153.452	116.304	-94.5973	154.421	-95.9763	228.669	-168.364	92.6958	28.8839	-90.6377	-73.5602	333.78	-72.4825	332.206	-49.5078	106.622	-45.0537	-6.32297	-155.851	117.899	-69.2642	124.541	-131.433	78.1672
918	5	-24.9753	4.13535	1.32931	66.2861	39.7649	-94.97	-172.817	-57.8494	140.172	62.2736	40.799	50.9381	91.5921	-155.02	116.335	-94.4976	154.449	-95.6406	230.064	-170.106	93.6109	28.2489	-90.8369	-70.7485	323.829	-62.4133	322.991	-39.5839	104.764	-45.69	-6.77047	-154.832	118.717	-70.2264	125.343	-132.557	77.9838
918	6	-19.3094	4.13405	1.32886	66.4132	39.5356	-94.97	-172.817	-57.8494	140.172	62.2736	40.799	50.9381	91.5921	-155.02	116.335	-94.4976	154.449	-95.6406	230.064	-170.106	93.6109	28.2489	-90.8369	-73.9168	333.253	-71.4586	331.838	-49.5839	107.132	-45.6878	-6.7754	-154.829	118.721	-70.2285	125.342	-132.381	78.0256
919	1	-17.8614	4.13656	1.32785	66.536	39.7596	-95.5536	-174.948	-55.4825	142.72	59.4945	40.5991	50.8819	92.4368	-155.906	116.292	-94.3888	154.492	-95.3741	230.685	-170.968	93.768	28.218	-91.0002	-73.1959	330.912	-69.1639	329.576	-47.1502	106.66	-45.6878	-6.7754	-154.829	118.721	-70.2285	125.342	-132.381	78.0256
919	2	4.7464	4.15846	1.34169	65.6215	39.4148	-94.9785	-173.627	-57.2407	140.306	62.3063	40.5426	51.7328	85.425	-148.537	117.914	-96.5364	153.88	-94.2101	232.696	-173.969	93.3586	29.0237	-91.7252	-70.3066	321.31	-59.6965	320.211	-37.1502	104.84	-44.4839	-9.32909	-153.152	119.974	-70.6521	125.748	-132.381	78.0256
919	3	3.74218	4.16344	1.34687	66.2045	39.3346	-94.7885	-172.844	-58.0685	139.453	63.1998	40.6592	51.6611	86.8886	-150.085	117.872	-96.3546	153.929	-94.2794	233.747	-175.109	94.9994	27.5984	-91.6426	-73.3318	329.996	-68.0757	328.946	-46.8219	107.016	-44.3726	-9.58439	-153.228	119.85	-70.2426	127.155	-133.555	77.8551
919	4	7.37379	4.15579	1.33356	66.3198	40.2923	-94.7885	-172.844	-58.0685	139.453	63.1998	40.6592	51.6611	86.8886	-150.085	117.872	-96.3546	153.929	-93.6933	233.811	-175.544	93.4126	29.0635	-91.9223	-74.0982	335.091	-73.757	333.56	-50.937	106.962	-47.9196	0.41561	-161.159	112.523	-65.533	126.041	-133.555	77.8551
919	5	8.35792	4.15207	1.33291	66.2909	40.2422	-94.7885	-172.844	-58.0685	139.453	63.1998	40.6592	51.6611	86.8886	-150.085	117.872	-96.3546	153.929	-93.654	233.915	-175.694	93.4786	29.0109	-91.9436	-71.4113	325.223	-63.757	324.589	-41.2966	105.21	-48.7709	0.180938	-159.87	113.658	-67.1804	125.339	-133.555	77.8551
919	6	7.26632	4.15144	1.33511	66.2682	39.5103	-94.7885	-172.844	-58.0685	139.453	63.1998	40.6592	51.6611	86.8886	-150.085	117.872	-96.3546	153.929	-93.654	233.915	-175.694	93.4786	29.0109	-91.9436	-71.4113	325.223	-63.757	324.589	-41.2966	105.21	-45.3148	-7.56989	-153.864	119.882	-71.7504	122.901	-130.442	78.485
920	1	-25.1958	4.15764	1.33388	65.441	40.1265	-95.5536	-174.948	-55.4825	142.72	59.4945	40.5991	51.5419	88.0218	-151.248	117.726	-96.1147	153.99	-93.2284	234.79	-176.952	93.7034	28.9707	-92.204	-68.9964	317.93	-56.6584	317.353	-33.39	103.546	-45.3148	-7.56989	-153.864	119.882	-71.7504	122.901	-130.442	78.485
920	2	-35.7746	4.157	1.34791	66.347	39.7147	-95.21	-173.909	-56.7302	141.214	61.1758	40.6582	51.7885	86.5355	-149.619	118.411	-96.8343	153.738	-92.4428	236.861	-179.796	95.1045	28.1394	-92.7262	-72.0923	326.508	-64.8945	326.148	-43.2164	105.844	-44.1533	-10.0472	-152.4	120.905	-71.77	124.265	-131.289	78.3154
920	3	-28.3318	4.17035	1.34289	64.939	39.5146	-95.21	-173.909	-56.7302	141.214	61.1758	40.6582	51.5175	86.9553	-149.743	118.122	-96.4168	153.709	-94.48	235.065	-176.577	97.1752	25.5366	-91.3594	-69.1352	316.803	-55.4487	316.739	-33.2164	104.016	-44.1224	-10.1187	-152.35	120.939	-71.7825	124.274	-131.289	78.3154
920	4	-29.7306	4.16568	1.33208	65.4983	39.7921	-95.21	-173.909	-56.7302	141.214	61.1758	40.6582	51.5158	86.3446	-149.109	118.067	-96.4466	153.737	-94.4374	234.924	-176.452	96.9033	25.7642	-91.3798	-70.6037	322.358	-61.0472	321.844	-38.5473	104.855	-48.2037	-0.118691	-159.691	114.47	-68.2181	123.025	-131.289	78.3154
920	5	-31.3988	4.15872	1.33447	64.4969	40.5912	-95.1146	-173.404	-57.2379	140.839	61.5534	40.7427	51.4303	87.5395	-150.292	118.099	-96.3255	153.712	-93.8791	236.544	-178.674	98.0298	25.0304	-91.7535	-67.5809	313.476	-52.4336	312.972	-28.762	102.714	-48.3033	-0.560379	-159.202	114.819	-68.4427	123.714	-131.992	78.1772
920	6	-19.2286	4.16384	1.33077	63.5235	41.1956	-95.1146	-173.404	-57.2379	140.839	61.5534	40.7427	51.4303	87.5395	-150.292	118.099	-96.3255	153.712	-93.8791	236.544	-178.674	98.0298	25.0304	-91.7535	-64.6414	305.745	-44.7745	303.23	-18.762	100.96	-47.6191	-2.08317	-158.031	116.039	-69.3223	123.261	-130.798	78.4144
921	1	-25.0618	4.1654	1.33128	63.6836	41.1983	-95.5536	-174.948	-55.4825	142.72	59.4945	40.5991	51.3803	88.1035	-150.868	118.063	-96.2343	153.733	-93.7272	236.912	-179.188	98.2291	24.9236	-91.8516	-65.0406	306.778	-45.7566	304.369	-20.0578	101.281	-47.6191	-2.08317	-158.031	116.039	-69.3223	123.261	-130.798	78.4144
921	2	-22.3402	4.1794	1.35071	63.9456	39.7377	-94.7325	-173.256	-57.8856	139.035	63.8005	40.4574	52.5453	78.5313	-140.868	120.182	-99.1024	152.944	-92.4129	239.499	-182.966	98.7127	24.993	-92.656	-68.232	314.693	-53.1331	312.956	-29.9695	103.894	-47.6191	-2.08317	-158.031	116.039	-69.3223	123.261	-130.798	78.4144
921	3	-13.4312	4.21197	1.35994	64.7251	38.2311	-94.6256	-172.628	-58.5014	138.583	64.247	40.566	52.1716	80.4338	-142.455	119.821	-98.4457	152.847	-95.4375	237.598	-179.024	102.849	20.2664	-90.649	-71.5035	322.957	-60.9992	321.552	-39.9225	106.556	-44.2716	-9.20794	-153.588	119.282	-69.993	125.438	-131.73	78.2288
921	4	-8.49	4.16804	1.33437	65.3043	38.2944	-94.6256	-172.628	-58.5014	138.583	64.247	40.566	52.0896	77.7631	-139.802	118.744	-97.7132	153.245	-94.4984	237.037	-178.924	99.5857	23.2814	-91.1093	-73.4757	332.419	-70.9992	330.848	-48.4309	106.837	-44.6545	-7.39044	-155.298	116.883	-67.9461	125.1	-131.73	78.2288
921	5	-18.9628	4.16644	1.33302	64.8665	38.3964	-94.6256	-172.628	-58.5014	138.583	64.247	40.566	52.0896	77.7631	-139.802	118.744	-97.7132	153.245	-94.4984	237.037	-178.924	99.5857	23.2814	-91.1093	-70.6196	322.553	-61.0721	321.593	-38.4309	104.931	-45.3745	-7.43907	-154.394	117.693	-69.189	124.569	-131.73	78.2289
921	6	-22.0505	4.16759	1.33901	65.3093	38.4371	-94.4701	-171.873	-59.2504	137.911	64.9231	40.7004	51.9768	79.2856	-141.364	118.622	-97.4219	153.236	-94.3481	238.218	-180.347	100.914	22.243	-91.2043	-73.6446	331.399	-69.5891	330.239	-48.0767	107.131	-45.2391	-7.74663	-154.423	117.572	-68.7729	125.894	-132.747	78.0752
922	1	-33.276	4.17514	1.34	65.5227	38.8387	-95.5536	-174.948	-55.4825	142.72	59.4945	40.5991	51.8133	80.7235	-142.793	118.474	-97.1445	153.269	-93.9375	239.237	-181.763	101.56	21.8334	-91.4546	-71.9335	325.839	-64.1485	324.969	-42.4088	106.014	-45.2391	-7.74663	-154.423	117.572	-68.7729	125.894	-132.747	78.0752
922	2	-18.5043	4.18476	1.34437	64.0445	38.9788	-95.1996	-174.542	-56.2987	140.927	61.6272	40.4451	52.3179	76.7907	-138.705	119.413	-98.3956	152.937	-93.4298	240.388	-183.385	102.113	21.5271	-91.7404	-68.8594	316.489	-55.0529	315.795	-32.4088	103.92	-45.2391	-7.74663	-154.423	117.572	-68.7729	125.894	-132.747	78.0752
922	3	-19.7837	4.19156	1.3442	64.9498	38.0855	-95.1996	-174.542	-56.2987	140.927	61.6272	40.4451	52.1292	77.1466	-138.881	119.115	-98.0154	152.924	-94.8442	239.033	-181.023	103.403	19.8515	-90.7994	-72.08	325.017	-63.2169	324.571	-42.4088	106.43	-45.1572	-7.93213	-154.295	117.662	-68.8048	125.918	-132.747	78.0752
922	4	-28.6346	4.16881	1.333	65.3985	39.2008	-95.0575	-173.803	-57.0237	140.331	62.2197	40.5774	51.9969	78.6863	-140.452	118.93	-97.6471	152.9	-93.5473	239.613	-182.513	101.219	22.0347	-91.5032	-73.7955	334.101	-72.8226	332.65	-49.9566	106.77	-46.9509	-2.33946	-159.206	112.157	-64.4403	126.575	-133.864	77.905
922	5	-28.7632	4.16623	1.332	65.2255	39.201	-95.0575	-173.803	-57.0237	140.331	62.2197	40.5774	51.9969	78.6863	-140.452	118.93	-97.6471	152.9	-93.5473	239.613	-182.513	101.219	22.0347	-91.5032	-71.0363	324.204	-62.8226	323.503	-40.0998	104.947	-47.7217	-2.49301	-158.105	113.166	-65.9165	125.945	-133.864	77.905
922	6	-23.8131	4.16503	1.33175	65.2719	38.9482	-95.0575	-173.803	-57.0237	140.331	62.2197	40.5774	51.9969	78.6863	-140.452	118.93	-97.6471	152.9	-93.5473	239.613	-182.513	101.219	22.0347	-91.5032	-74.1858	333.58	-71.8231	332.325	-50.0998	107.314	-47.5598	-2.85685	-157.827	113.449	-66.1119	125.856	-133.534	77.9608
923	1	-28.84	4.16788	1.33211	65.3489	39.1008	-95.5536	-174.948	-55.4825	142.72	59.4945	40.5991	51.9204	79.375	-141.154	118.829	-97.4849	152.933	-93.3775	240.093	-183.162	101.585	21.7778	-91.5988	-73.5123	331.368	-69.6499	330.239	-47.8658	106.881	-47.5598	-2.85685	-157.827	113.449	-66.1119	125.856	-133.534	77.9608
923	2	-25.6796	4.18829	1.34898	64.5559	39.1045	-94.8361	-173.547	-57.5182	139.131	63.6136	40.5074	52.6609	74.2387	-135.845	120.201	-99.225	152.396	-92.6485	242.853	-186.746	104.078	19.9181	-91.9913	-70.5033	321.606	-60.0521	320.89	-37.8561	104.949	-47.3404	-3.33777	-157.776	113.482	-65.8041	127.392	-134.772	77.8096
923	3	-16.7163	4.15228	1.32377	63.7621	40.2034	-94.7626	-173.196	-57.8887	138.961	63.8021	40.5466	52.267	76.1226	-137.03	120.897	-99.4591	151.365	-92.1267	243.622	-189.373	103.677	21.5511	-94.1506	-65.1988	312.931	-51.3847	312.257	-29.1493	101.173	-47.2248	-3.61729	-157.4	113.472	-65.6624	126.366	-133.644	77.7181
923	4	-24.9938	4.14554	1.33707	64.6844	39.2652	-94.7626	-173.196	-57.8887	138.961	63.8021	40.5466	52.2732	76.0669	-136.984	120.884	-99.457	151.381	-92.1265	243.617	-189.367	103.67	21.5553	-94.1486	-69.0363	322.786	-61.3847	321.705	-38.7548	103.617	-46.092	-2.36817	-159.193	118.666	-70.0612	125.452	-133.644	77.7181
923	5	-12.2308	4.13785	1.33326	63.4128	39.7202	-94.7626	-173.196	-57.8887	138.961	63.8021	40.5466	52.2732	76.0669	-136.984	120.884	-99.457	151.381	-91.8106	245.199	-191.54	105.756	19.6949	-94.2948	-65.9308	313.652	-52.5354	312.645	-28.7548	101.414	-46.8296	-2.51147	-158.163	119.492	-71.3413	124.882	-133.644	77.7181
923	6	9.45088	4.1373	1.33569	63.4883	38.9862	-94.7626	-173.196	-57.8887	138.961	63.8021	40.5466	52.2732	76.0669	-136.984	120.884	-99.457	151.381	-91.8106	245.199	-191.54	105.756	19.6949	-94.2948	-65.9308	313.652	-52.5354	312.645	-28.7548	101.414	-42.6432	-12.0598	-150.772	126.467	-76.2885	122.522	-130.442	78.485
924	1	-15.9841	4.1377	1.33537	63.5935	39.256	-95.5536	-174.948	-55.4825	142.72	59.4945	40.5991	52.0848	77.6701	-138.59	120.68	-99.1067	151.44	-91.4971	246.286	-192.978	106.891	18.8269	-94.4794	-65.9308	313.652	-52.5354	312.645	-28.7548	101.414	-42.6432	-12.0598	-150.772	126.467	-76.2885	122.522	-130.442	78.485
924	2	-25.6738	4.14206	1.35323	64.4242	38.5776	-94.9785	-173.404	-57.4702	139.929	62.6546	40.6043	52.5941	74.1797	-134.903	121.808	-100.449	151.004	-91.0438	248.615	-195.965	109.711	16.6582	-94.8187	-69.0681	322.09	-60.5653	321.472	-38.7227	103.812	-42.5662	-12.2401	-150.902	126.179	-75.6621	123.92	-131.612	78.2425
924	3	-18.4857	4.14635	1.34739	63.2338	39.0057	-94.9785	-173.404	-57.4702	139.929	62.6546	40.6043	52.5061	74.3508	-135.01	121.625	-100.224	151.003	-91.425	248.212	-195.273	109.996	16.2556	-94.5556	-65.9725	312.99	-51.7856	312.383	-28.7227	101.643	-42.2557	-12.9731	-150.378	126.535	-75.8003	124.007	-131.612	78.2425
924	4	-12.5831	4.14449	1.34633	63.4796	39.0383	-94.9785	-173.404	-57.4702	139.929	62.6546	40.6043	52.5061	74.3508	-135.01	121.625	-100.224	151.003	-91.4217	248.181	-195.234	109.946	16.2909	-94.5478	-67.5864	317.51	-56.3056	316.703	-33.2223	102.676	-45.9112	-2.97308	-157.873	122.839	-74.6784	122.606	-131.612	78.2425
924	5	-6.64213	4.1368	1.34741	64.4548	38.5281	-94.9785	-173.404	-57.4702	139.929	62.6546	40.6043	52.5061	74.3508	-135.01	121.625	-100.224	151.003	-91.3241	248.823	-196.092	110.885	15.4397	-94.5746	-70.7526	326.107	-64.4505	325.664	-43.2223	104.989	-46.4644	-3.07182	-157.122	123.399	-75.5712	122.219	-131.612	78.2425
924	6	-16.5466	4.13202	1.35628	64.5119	38.7143	-94.8194	-172.63	-58.2469	139.305	63.2849	40.7391	52.315	76.0803	-136.719	121.359	-99.7225	150.954	-91.223	249.955	-197.454	112.292	14.3796	-94.6962	-73.8299	335.56	-73.4295	333.806	-52.7115	107.411	-46.242	-3.55511	-157.033	123.393	-75.169	123.51	-132.259	78.1109
925	1	-29.5787	4.13257	1.35626	64.5894	38.9459	-95.5536	-174.948	-55.4825	142.72	59.4945	40.5991	52.1519	77.5627	-138.19	121.23	-99.4431	150.972	-91.0589	250.95	-198.701	113.605	13.3408	-94.8149	-73.8299	335.56	-73.4295	333.806	-52.7115	107.411	-46.242	-3.55511	-157.033	123.393	-75.169	123.51	-132.259	78.1109
925	2	-13.2229	4.14552	1.37304	64.0937	38.3227	-94.7137	-173.23	-58.0005	138.557	64.3218	40.436	53.4197	67.758	-128.19	123.279	-102.373	150.44	-90.4578	253.518	-202.044	116.37	11.229	-95.2031	-71.2425	326.648	-64.6542	325.416	-43.8383	105.838	-46.242	-3.55511	-157.033	123.393	-75.169	123.51	-132.259	78.1109
925	3	-7.35248	4.1693	1.3676	63.6016	37.3369	-94.7137	-173.23	-58.0005	138.557	64.3218	40.436	53.0303	68.4549	-128.628	122.328	-101.25	150.456	-92.8	250.876	-197.603	117.849	8.98949	-93.5873	-70.1732	323.209	-61.3179	322.009	-40.2045	105.169	-41.6666	-13.5551	-150.356	128.005	-76.6062	124.972	-132.259	78.1109
925	4	-7.74186	4.13101	1.35437	64.0471	36.943	-94.7137	-173.23	-58.0005	138.557	64.3218	40.436	53.35	64.7025	-125.442	121.172	-100.836	151.632	-91.6644	249.464	-196.231	113.251	12.6623	-93.5112	-73.1622	332.707	-71.3179	331.188	-48.705	106.469	-41.6629	-13.5632	-150.35	128.01	-76.6083	124.973	-132.259	78.1109
925	5	-17.914	4.13476	1.3563	63.7684	37.3709	-94.493	-172.384	-58.895	137.587	65.3183	40.595	53.1366	66.6927	-127.419	120.902	-100.277	151.603	-91.721	250.407	-197.251	114.971	11.2571	-93.4889	-70.2431	322.724	-61.2651	322.017	-38.7318	104.472	-42.3846	-13.6145	-149.678	128.544	-77.3016	125.795	-133.435	77.8772
925	6	11.2378	4.13471	1.3576	64.0938	37.0479	-94.493	-172.384	-58.895	137.587	65.3183	40.595	53.1366	66.6927	-127.419	120.902	-100.277	151.603	-91.721	250.407	-197.251	114.971	11.2571	-93.4889	-70.2431	322.724	-61.2651	322.017	-38.7318	104.472	-38.1673	-23.6145	-142.303	134.162	-80.1045	126.192	-132.767	78.0129
926	1	-10.183	4.13587	1.35848	64.1694	37.3503	-95.5536	-174.948	-55.4825	142.72	59.4945	40.5991	52.8558	68.8751	-129.516	120.685	-99.8397	151.596	-91.497	251.935	-199.125	117.207	9.43282	-93.623	-70.2431	322.724	-61.2651	322.017	-38.7318	104.472	-38.1673	-23.6145	-142.303	134.162	-80.1045	126.192	-132.767	78.0129
926	2	-3.45445	4.14464	1.35756	62.6201	37.7958	-95.3829	-174.914	-55.7687	141.731	60.6796	40.4836	53.2117	66.2667	-126.847	121.335	-100.717	151.405	-91.3964	252.557	-199.89	118.023	8.76958	-93.668	-67.1339	313.64	-52.4714	312.937	-28.7318	102.276	-39.9168	-18.6194	-146.204	132.201	-79.3782	125.809	-132.767	78.0129
926	3	0.451954	4.15194	1.35088	62.4208	37.6418	-95.2498	-174.746	-56.0817	141.384	61.145	40.4467	53.1229	66.4303	-126.95	121.118	-100.463	151.408	-92.3595	251.469	-198.07	118.614	7.87394	-93.0179	-68.0235	315.909	-54.6373	315.258	-31.4229	103.001	-43.9124	-8.61945	-153.667	127.054	-77.0668	124.811	-132.767	78.0129
926	4	-13.1576	4.11727	1.34483	63.9893	37.4326	-95.1631	-174.314	-56.5127	141.145	61.3825	40.5311	52.8827	67.4037	-127.746	120.567	-99.6654	151.299	-91.4417	250.002	-196.868	114.602	11.2849	-93.299	-71.0535	325.774	-64.5385	324.638	-41.3341	104.915	-43.9889	-8.42096	-153.912	126.833	-76.7329	125.313	-133.231	77.8652
926	5	-4.13736	4.11884	1.3411	62.7218	37.8661	-95.1631	-174.314	-56.5127	141.145	61.3825	40.5311	52.8827	67.4037	-127.746	120.567	-99.6654	151.299	-91.4417	250.002	-196.868	114.602	11.2849	-93.299	-67.9932	316.4	-55.3349	315.543	-31.3341	102.761	-44.252	-8.43208	-153.595	127.063	-77.1257	125.121	-133.231	77.8652
926	6	2.5992	4.12077	1.34127	62.3336	37.7101	-95.1631	-174.314	-56.5127	141.145	61.3825	40.5311	52.8827	67.4037	-127.746	120.567	-99.6654	151.299	-91.4417	250.002	-196.868	114.602	11.2849	-93.299	-66.3053	311.844	-50.8558	310.154	-25.6654	101.688	-39.8433	-18.4321	-146.052	133.871	-81.3881	123.945	-130.842	78.3961
927	1	-2.14512	4.12159	1.34254	62.3931	37.852	-95.5536	-174.948	-55.4825	142.72	59.4945	40.5991	52.7668	67.9686	-128.268	120.345	-99.3712	151.313	-91.2348	250.52	-197.575	114.956	11.0682	-93.4294	-66.3053	311.844	-50.8558	310.154	-25.6654	101.688	-39.8433	-18.4321	-146.052	133.871	-81.3881	123.945	-130.842	78.3961
927	2	4.85721	4.12866	1.35584	63.0125	36.7135	-95.0467	-174.805	-56.3592	139.826	62.9585	40.276	53.7135	61.2139	-121.395	122.095	-101.734	150.845	-90.9076	252.295	-199.773	117.196	9.26038	-93.5738	-69.3549	320.061	-58.6807	318.986	-35.6654	104.058	-39.8433	-18.4321	-146.052	133.871	-81.3881	123.945	-130.842	78.3961
927	3	-9.12711	4.12132	1.35169	63.5031	36.8559	-94.8145	-174.066	-57.2148	139.146	63.7319	40.3628	53.3607	62.963	-122.901	121.496	-100.797	150.685	-91.4347	252.57	-199.751	118.784	7.82633	-93.2931	-71.5542	326.231	-64.6188	325.191	-42.6008	105.681	-43.8005	-8.62557	-153.479	128.634	-78.7404	123.761	-131.557	78.2021
927	4	-4.94775	4.09949	1.34394	63.4887	36.7445	-94.8145	-174.066	-57.2148	139.146	63.7319	40.3628	53.439	61.6295	-121.838	121.012	-100.634	151.202	-90.9351	252.187	-199.556	117.217	9.10605	-93.3814	-74.164	335.838	-74.6188	334.223	-51.4952	106.901	-43.3181	-8.74977	-153.777	128.515	-78.3316	123.746	-131.557	78.2021
927	5	-0.327975	4.09682	1.34341	63.5024	36.7225	-94.8145	-174.066	-57.2148	139.146	63.7319	40.3628	53.439	61.6295	-121.838	121.012	-100.634	151.202	-90.9351	252.187	-199.556	117.217	9.10605	-93.3814	-71.4722	326.03	-64.6188	325.542	-42.1271	105.106	-44.262	-8.78183	-152.661	129.29	-79.6835	123.101	-131.557	78.2021
927	6	-6.64525	4.09958	1.34956	63.5235	36.8322	-94.6244	-173.218	-58.0658	138.309	64.5817	40.5142	53.2311	63.3568	-123.557	120.636	-100.039	151.142	-90.9989	253.001	-200.445	118.532	8.02059	-93.3603	-74.5438	335.487	-73.6319	333.67	-51.5734	107.521	-44.042	-9.26489	-152.597	129.289	-79.2903	124.589	-132.41	78.0855
928	1	-25.1047	4.10088	1.35085	63.5949	37.1101	-95.5536	-174.948	-55.4825	142.72	59.4945	40.5991	52.969	65.1671	-125.288	120.304	-99.5123	151.154	-90.8178	254.432	-202.159	120.581	6.35644	-93.4612	-74.5438	335.487	-73.6319	333.67	-51.5734	107.521	-44.042	-9.26489	-152.597	129.289	-79.2903	124.589	-132.41	78.0855
928	2	5.35804	4.11385	1.36445	63.5251	36.3043	-95.1448	-174.984	-56.0791	140.324	62.3762	40.3045	53.9377	58.4221	-118.441	122.146	-101.975	150.683	-90.6509	256.019	-204.039	122.849	4.48908	-93.5204	-73.0363	330.539	-68.7627	329.073	-46.6965	106.579	-39.3552	-19.2649	-145.771	135.613	-82.301	126.006	-132.41	78.0855
928	3	-11.3154	4.12378	1.35811	63.1312	36.4343	-95.1448	-174.984	-56.0791	140.324	62.3762	40.3045	53.8362	58.5936	-118.549	121.874	-101.666	150.693	-91.3783	255.166	-202.631	123.231	3.87269	-93.0373	-72.4584	328.549	-66.8063	327.079	-44.6224	106.249	-43.3557	-9.26489	-153.258	130.356	-79.8942	125.019	-132.41	78.0855
928	4	-13.8287	4.10777	1.34872	63.209	36.7694	-95.1448	-174.984	-56.0791	140.324	62.3762	40.3045	53.8362	58.5936	-118.549	121.874	-101.666	150.693	-90.5754	254.63	-202.488	120.6	6.0837	-93.2818	-74.2685	336.223	-75.0194	334.585	-51.8514	106.95	-43.8879	-6.92992	-155.49	127.77	-77.7921	124.739	-132.41	78.0855
928	5	5.81036	4.09507	1.35457	63.0412	36.6979	-95.1448	-174.984	-56.0791	140.324	62.3762	40.3045	53.8362	58.5936	-118.549	121.874	-101.666	150.693	-90.6823	257.561	-205.993	125.783	1.42292	-93.1582	-71.5898	326.409	-65.0194	325.967	-42.5326	105.155	-45.8229	-7.07918	-153.095	129.413	-80.6252	123.353	-132.41	78.0855
928	6	-13.8532	4.08756	1.35798	63.082	36.8688	-94.9322	-174.197	-56.9151	139.568	63.1591	40.4591	53.5266	60.4067	-120.268	121.2	-100.649	150.641	-90.6513	258.558	-207.118	127.172	0.382294	-93.2253	-74.6277	335.74	-73.9358	334.045	-51.9482	107.568	-45.6837	-7.38495	-153.06	129.482	-80.342	124.425	-132.936	77.9426
929	1	-18.6096	4.08871	1.35912	63.1299	37.0765	-95.5536	-174.948	-55.4825	142.72	59.4945	40.5991	53.3433	61.6748	-121.499	120.932	-100.24	150.671	-90.6447	259.725	-208.419	129.1	-1.21743	-93.2267	-74.6277	335.74	-73.9358	334.045	-51.9482	107.568	-45.6837	-7.38495	-153.06	129.482	-80.342	124.425	-132.936	77.9426
929	2	4.62875	4.10265	1.37519	62.995	36.2287	-95.1072	-175.055	-56.0825	140.058	62.6898	40.2731	54.4945	53.795	-113.537	123.134	-103.202	150.157	-90.6539	261.805	-210.732	132.467	-4.03083	-93.1988	-73.063	330.636	-68.9221	329.33	-46.9424	106.591	-40.7462	-17.3849	-146.454	136.528	-83.9033	126.016	-132.936	77.9426
929	3	-3.91437	4.10458	1.36832	62.6525	36.5035	-95.0718	-175.041	-56.1392	139.973	62.8106	40.2575	54.4699	53.8328	-113.561	123.061	-103.121	150.162	-90.8651	261.536	-210.299	132.544	-4.18001	-93.0596	-72.9578	330.272	-68.5634	328.963	-46.5617	106.531	-44.8832	-7.38495	-153.796	131.239	-81.5499	124.929	-132.936	77.9426
929	4	-6.41344	4.0906	1.36067	62.7496	36.7145	-95.0718	-175.041	-56.1392	139.973	62.8106	40.2575	54.4699	53.8328	-113.561	123.061	-103.121	150.162	-90.1403	260.809	-209.896	130.012	-2.09629	-93.2472	-74.2685	336.223	-75.0194	334.585	-51.8514	106.95	-44.991	-6.1116	-155.213	129.503	-79.9795	124.781	-132.936	77.9426
929	5	19.5748	4.0806	1.3712	62.5837	36.7773	-95.0718	-175.041	-56.1392	139.973	62.8106	40.2575	54.4699	53.8328	-113.561	123.061	-103.121	150.162	-90.6678	264.643	-214.156	137.475	-8.74018	-92.9416	-71.5859	326.385	-65.0194	326.118	-42.6733	105.144	-46.9116	-6.30158	-152.785	131.097	-82.7652	123.367	-132.936	77.9426
929	6	-2.32442	4.07434	1.37302	62.6293	36.9166	-94.839	-174.188	-57.0543	139.13	63.6843	40.4255	54.1152	55.8933	-115.479	122.372	-102.034	150.076	-90.7327	265.283	-214.824	138.567	-9.61025	-92.9389	-74.6032	335.683	-73.9101	334.102	-51.9959	107.556	-46.7348	-6.6793	-152.719	131.247	-82.5091	124.548	-133.544	77.7872
930	1	-7.62861	4.07909	1.3754	62.6783	37.1378	-95.5536	-174.948	-55.4825	142.72	59.4945	40.5991	53.9644	56.8812	-116.42	122.158	-101.706	150.09	-90.8707	266.595	-216.189	140.932	-11.5977	-92.8814	-73.8226	333.141	-71.4362	331.799	-49.5497	107.069	-46.7348	-6.6793	-152.719	131.247	-82.5091	124.548	-133.544	77.7872
930	2	16.6573	4.09077	1.39616	62.1063	37.2672	-94.8038	-175.319	-56.3475	138.115	65.0088	40.0314	55.4346	46.9348	-106.42	124.962	-105.515	149.499	-91.6089	271.983	-221.698	150.711	-19.8876	-92.5159	-70.824	323.713	-62.2329	323.012	-40.127	105.142	-46.7348	-6.6793	-152.719	131.247	-82.5091	124.548	-133.544	77.7872
930	3	20.8922	4.10227	1.37758	61.7539	36.1477	-94.3271	-175.718	-56.651	137.065	66.6555	39.6687	55.0949	47.2935	-106.601	123.818	-104.313	149.624	-93.9486	268.565	-216.401	150.863	-20.941	-90.9765	-70.1979	321.824	-60.3994	321.116	-38.064	104.717	-42.0511	-16.6793	-146.159	135.989	-84.0229	126.084	-133.544	77.7872
930	4	8.81408	4.09709	1.36863	61.8544	36.2959	-94.3271	-175.718	-56.651	137.065	66.6555	39.6687	55.0949	47.2935	-106.601	123.818	-104.313	149.624	-93.5967	267.48	-215.42	148.709	-19.1163	-91.0892	-70.9912	324.63	-63.2485	323.741	-40.7509	105.152	-46.1527	-6.6793	-153.522	130.391	-81.3401	124.901	-133.544	77.7872
930	5	10.3373	4.09474	1.36259	60.7294	37.0346	-94.1212	-174.774	-57.5918	136.404	67.304	39.8711	54.6926	49.5526	-108.594	123.129	-103.172	149.391	-93.6586	267.871	-215.809	149.39	-19.6765	-91.0752	-68.0033	315.572	-54.4074	314.977	-31.0959	103.048	-46.1795	-7.07763	-153.221	130.76	-81.3514	126.091	-134.668	77.4881
930	6	19.9125	4.0987	1.35627	59.6692	37.788	-94.1212	-174.774	-57.5918	136.404	67.304	39.8711	54.6926	49.5526	-108.594	123.129	-103.172	149.391	-93.6586	267.871	-215.809	149.39	-19.6765	-91.0752	-65.0539	307.674	-46.6456	305.429	-21.0959	101.21	-46.1657	-7.10757	-153.198	130.783	-81.3676	126.085	-134.235	77.5901
931	1	-1.7026	4.10496	1.3695	59.9346	38.7252	-95.5536	-174.948	-55.4825	142.72	59.4945	40.5991	54.1749	52.1423	-110.884	122.325	-102.093	149.416	-94.0942	273.201	-221.354	158.302	-27.1664	-90.9569	-65.0539	307.674	-46.6456	305.429	-21.0959	101.21	-46.1657	-7.10757	-153.198	130.783	-81.3676	126.085	-134.235	77.5901
931	2	20.8213	4.11538	1.38435	60.5075	37.4303	-95.1091	-175.225	-55.9569	140.042	62.7198	40.2578	55.1491	46.0351	-104.857	124.217	-104.641	149.11	-94.105	273.247	-221.397	158.388	-27.2411	-90.9524	-66.8243	312.521	-51.2654	310.851	-27.2627	102.636	-41.1908	-17.1076	-146.561	138.256	-85.316	127.659	-134.235	77.5901
931	3	6.05271	4.11642	1.3781	60.1902	37.7029	-95.0965	-175.244	-55.9612	140.011	62.7707	40.2439	55.1397	46.0457	-104.861	124.187	-104.61	149.113	-94.1917	273.112	-221.192	158.382	-27.2706	-90.8952	-66.9228	312.768	-51.4976	311.101	-27.5574	102.717	-45.3626	-7.10757	-153.887	132.902	-82.9204	126.557	-134.235	77.5901
931	4	-0.525997	4.1019	1.36754	60.2794	36.9938	-95.0965	-175.244	-55.9612	140.011	62.7707	40.2439	55.1397	46.0457	-104.861	124.187	-104.61	149.113	-92.841	267.935	-216.383	148.382	-18.6285	-91.4196	-67.338	314.093	-52.827	312.429	-28.9304	102.956	-45.6098	-6.49982	-154.333	132.467	-82.6672	126.448	-134.235	77.5901
931	5	-6.59312	4.0894	1.37356	61.52	37.0972	-94.9248	-174.219	-56.9631	139.452	63.3092	40.4375	54.5801	49.0698	-107.27	123.567	-103.383	148.523	-93.7659	272.179	-220.608	156.558	-25.7486	-91.026	-70.4762	322.217	-60.4058	321.368	-38.8775	105.238	-46.2437	-7.0901	-153.172	133.341	-83.4318	127.412	-135.581	77.1847
931	6	-5.67905	4.08784	1.37377	61.9005	36.8063	-94.9248	-174.219	-56.9631	139.452	63.3092	40.4375	54.5801	49.0698	-107.27	123.567	-103.383	148.523	-93.7659	272.179	-220.608	156.558	-25.7486	-91.026	-73.6298	331.475	-69.2992	330.345	-48.8775	107.523	-46.2437	-7.0901	-153.172	133.341	-83.4318	127.412	-135.519	77.2003
932	1	-5.8344	4.09618	1.3835	62.1181	37.6322	-95.5536	-174.948	-55.4825	142.72	59.4945	40.5991	54.3706	50.399	-108.497	123.303	-102.963	148.504	-94.798	276.722	-224.91	165.183	-33.1814	-90.6016	-72.9317	329.293	-67.1911	328.334	-46.7149	107.068	-46.2437	-7.0901	-153.172	133.341	-83.4318	127.412	-135.519	77.2003
932	2	-12.5211	4.0846	1.37443	61.9304	36.8005	-95.3635	-174.926	-55.7919	141.622	60.7998	40.4921	54.6565	48.63	-106.781	123.832	-103.695	148.452	-93.3168	271.722	-220.427	155.183	-24.415	-91.2104	-72.8476	329.036	-66.9431	328.091	-46.4516	107.012	-46.2437	-7.0901	-153.172	133.341	-83.4318	127.412	-135.519	77.2003
932	3	-5.22633	4.09815	1.3608	61.9369	35.7062	-94.9742	-175.434	-55.98	140.597	62.4083	40.08	54.3613	49.0016	-106.982	122.911	-102.728	148.551	-95.459	268.509	-215.48	155.16	-25.2398	-89.8077	-72.2571	327.041	-64.9809	326.106	-44.3747	106.662	-41.5618	-17.0901	-146.533	138.293	-85.1353	128.883	-135.519	77.2003
932	4	-16.9401	4.08562	1.34651	61.594	35.6792	-94.9742	-175.434	-55.98	140.597	62.4083	40.08	54.3613	49.0016	-106.982	122.911	-102.728	148.551	-94.5144	265.315	-212.566	148.845	-19.8241	-90.1218	-72.9494	330.201	-68.4362	329.025	-46.9483	106.761	-45.3382	-7.0901	-154.222	132.547	-82.1262	127.691	-135.519	77.2003
932	5	-18.6077	4.07694	1.3431	61.0426	36.2926	-94.7636	-174.316	-57.1309	139.776	63.2518	40.2582	53.849	52.1548	-109.597	122.503	-101.8	148.071	-94.5744	265.747	-212.999	149.581	-20.438	-90.1088	-69.9428	320.247	-58.568	320.078	-37.1124	104.655	-45.6631	-7.60609	-153.499	133.005	-82.3889	128.752	-136.759	76.8912
932	6	-10.5988	4.08017	1.33776	59.8684	36.9368	-94.7636	-174.316	-57.1309	139.776	63.2518	40.2582	53.849	52.1548	-109.597	122.503	-101.8	148.071	-94.5744	265.747	-212.999	149.581	-20.438	-90.1088	-66.859	311.389	-49.9998	310.946	-27.1124	102.501	-45.6625	-7.60731	-153.498	133.006	-82.3895	128.752	-136.695	76.9075
933	1	-19.3043	4.08413	1.34468	60.0125	37.3568	-95.5536	-174.948	-55.4825	142.72	59.4945	40.5991	53.5761	53.149	-110.409	121.952	-101.119	148.069	-94.4008	267.779	-215.328	152.164	-22.4754	-90.2802	-66.859	311.389	-49.9998	310.946	-27.1124	102.501	-45.6625	-7.60731	-153.498	133.006	-82.3895	128.752	-136.695	76.9075
933	2	-11.6124	4.09579	1.36345	60.983	36.8942	-94.99	-174.503	-56.6901	139.707	63.0756	40.3628	54.578	47.2466	-104.786	123.789	-103.657	147.966	-94.9922	271.771	-219.305	159.09	-28.3582	-90.0476	-69.8645	319.765	-58.0285	319.795	-37.1124	104.818	-45.6625	-7.60731	-153.498	133.006	-82.3895	128.752	-136.695	76.9075
933	3	-20.7737	4.10044	1.36512	61.7441	36.6629	-94.7926	-173.352	-57.7945	138.88	63.8787	40.5742	54.1836	49.621	-106.955	123.156	-102.691	147.715	-95.3019	271.379	-218.669	159.185	-28.5573	-89.8489	-72.8677	328.326	-66.2513	328.367	-46.6535	106.997	-44.6168	-9.87433	-152.356	133.854	-82.0288	131.122	-138.414	76.5189
933	4	-22.372	4.07939	1.35213	61.684	35.9756	-94.7926	-173.352	-57.7945	138.88	63.8787	40.5742	54.2572	48.9717	-106.427	123.098	-102.791	147.942	-93.9337	266.158	-213.851	149.185	-19.9272	-90.3638	-73.2356	330.4	-68.5544	330	-48.0188	106.985	-44.6555	-9.39698	-152.858	133.394	-81.6163	131.046	-138.414	76.5189
933	5	-21.1504	4.07923	1.35008	61.1546	36.2089	-94.7926	-173.352	-57.7945	138.88	63.8787	40.5742	54.2572	48.9717	-106.427	123.098	-102.791	147.942	-93.9337	266.158	-213.851	149.185	-19.9272	-90.3638	-70.2312	320.4	-58.6508	321.08	-38.1671	104.847	-45.1983	-9.40762	-152.208	133.791	-82.376	130.569	-138.414	76.5189
933	6	4.16411	4.07895	1.35342	61.3914	35.6541	-94.7926	-173.352	-57.7945	138.88	63.8787	40.5742	54.2572	48.9717	-106.427	123.098	-102.791	147.942	-93.9337	266.158	-213.851	149.185	-19.9272	-90.3638	-70.2312	320.4	-58.6508	321.08	-38.1671	104.847	-40.7084	-19.4076	-144.58	141.006	-87.1685	129.092	-135.952	77.1261
934	1	-7.3983	4.0836	1.36029	61.5098	36.2395	-95.5536	-174.948	-55.4825	142.72	59.4945	40.5991	53.9891	50.7039	-108.012	122.778	-102.267	147.871	-94.4561	269.622	-217.301	155.301	-25.1242	-90.1576	-70.2312	320.4	-58.6508	321.08	-38.1671	104.847	-40.7084	-19.4076	-144.58	141.006	-87.1685	129.092	-135.952	77.1261
934	2	-6.33294	4.0836	1.37026	61.8066	35.928	-95.5351	-174.935	-55.5209	142.619	59.6142	40.5909	54.034	50.4399	-107.761	122.859	-102.38	147.868	-94.4821	269.762	-217.437	155.554	-25.3412	-90.147	-73.7677	330.4	-68.5883	331.055	-48.1483	107.368	-41.4367	-17.599	-145.925	140.109	-86.7865	128.906	-135.952	77.1261
934	3	3.37783	4.08528	1.36382	61.4584	36.2082	-95.5149	-174.964	-55.5309	142.56	59.7063	40.5668	54.0181	50.4639	-107.775	122.813	-102.331	147.872	-94.6194	269.557	-217.121	155.551	-25.3929	-90.0579	-73.6633	330.032	-68.2225	330.683	-47.7637	107.309	-45.6212	-7.59901	-153.258	134.648	-84.2936	127.799	-135.952	77.1261
934	4	3.5755	4.05268	1.3529	61.5877	36.1447	-95.5149	-174.964	-55.5309	142.56	59.7063	40.5668	54.0181	50.4639	-107.775	122.813	-102.331	147.872	-93.9119	267.693	-216.516	153.561	-23.8007	-90.3802	-74.2685	336.223	-75.0194	334.585	-51.8514	106.95	-46.2733	-6.05417	-154.402	133.158	-83.31	127.622	-135.952	77.1261
934	5	18.0913	4.05696	1.36584	61.6649	36.816	-95.5149	-174.964	-55.5309	142.56	59.7063	40.5668	54.0181	50.4639	-107.775	122.813	-102.331	147.872	-95.0864	272.889	-221.567	163.561	-32.4854	-89.8956	-73.2301	332.458	-71.2217	331.456	-48.4163	106.224	-46.8835	-6.11732	-153.618	133.624	-84.1726	127.116	-135.952	77.1261
934	6	29.3543	4.05644	1.37061	61.8319	36.1254	-95.5149	-174.964	-55.5309	142.56	59.7063	40.5668	54.0181	50.4639	-107.775	122.813	-102.331	147.872	-95.0864	272.889	-221.567	163.561	-32.4854	-89.8956	-73.2301	332.458	-71.2217	331.456	-48.4163	106.224	-42.1819	-16.1173	-145.884	141.987	-90.3418	124.277	-132.152	78.0634
935	1	7.87804	4.05577	1.36992	61.8251	36.0681	-95.5536	-174.948	-55.4825	142.72	59.4945	40.5991	54.0048	50.5107	-107.816	122.781	-102.294	147.875	-94.9539	272.476	-221.204	162.704	-31.7324	-89.9535	-73.2119	332.397	-71.161	331.396	-48.3533	106.213	-42.1819	-16.1173	-145.884	141.987	-90.3418	124.277	-132.152	78.0634
935	2	11.0256	4.04445	1.36293	61.8647	35.1964	-95.4898	-174.906	-55.6136	142.372	59.9077	40.5704	54.1438	49.6944	-107.04	123.035	-102.644	147.864	-93.6185	267.358	-216.492	152.704	-23.0358	-90.4958	-73.104	332.061	-70.8333	331.073	-48.0074	106.143	-40.2545	-20.4438	-142.816	144.636	-91.6173	124.834	-132.152	78.0634
935	3	12.9394	4.04893	1.35434	61.431	35.2939	-95.4084	-174.978	-55.6761	142.136	60.2569	40.4942	54.08	49.8032	-107.119	122.848	-102.442	147.883	-94.099	266.671	-215.41	152.72	-23.2333	-90.1855	-72.8805	331.26	-70.0377	330.274	-47.1835	106.021	-44.4382	-10.4438	-150.171	138.827	-88.8007	123.712	-132.152	78.0634
935	4	8.77036	4.04816	1.35526	61.4637	35.4699	-95.4084	-174.978	-55.6761	142.136	60.2569	40.4942	54.0236	50.1923	-107.484	122.877	-102.469	147.859	-94.3131	267.799	-216.545	154.873	-25.1099	-90.1005	-74.2685	336.223	-75.0194	334.585	-51.8514	106.95	-44.3724	-10.3923	-150.334	138.527	-88.4627	123.776	-132.152	78.0634
935	5	18.4762	4.05233	1.36799	61.5728	36.2056	-95.4084	-174.978	-55.6761	142.136	60.2569	40.4942	54.0236	50.1923	-107.484	122.877	-102.469	147.859	-95.4698	273.072	-221.668	164.873	-33.8006	-89.6059	-73.4101	333.119	-71.8637	331.95	-48.9841	106.364	-44.9881	-10.3897	-149.638	138.898	-89.2186	123.345	-132.152	78.0634
935	6	2.74839	4.02429	1.35179	61.7394	36.2544	-95.3707	-175.094	-55.7352	141.921	60.6019	40.4015	53.9724	51.3861	-106.907	123.692	-103.273	147.275	-95.466	273.06	-221.658	164.848	-33.7789	-89.6074	-76.3839	343.047	-81.1433	338.565	-57.3547	108.994	-44.9761	-10.4144	-149.638	138.903	-89.1941	123.427	-131.435	78.2423
936	1	-26.932	4.02039	1.34856	61.7088	36.0012	-95.5536	-174.948	-55.4825	142.72	59.4945	40.5991	53.9149	51.6173	-107.065	123.584	-103.141	147.271	-94.8437	271.237	-220.053	160.972	-30.3677	-89.8757	-76.3839	343.047	-81.1433	338.565	-57.3547	108.994	-44.9761	-10.4144	-149.638	138.903	-89.1941	123.427	-131.435	78.2423
936	2	-0.582485	4.0427	1.361	61.5159	35.7331	-94.3871	-174.255	-57.979	136.504	67.0599	39.9778	55.3544	43.0285	-99.2985	125.986	-106.509	147.296	-95.2874	273.08	-221.775	163.743	-33.1337	-89.6974	-72.9134	333.173	-72.0007	329.435	-47.6481	107.108	-44.9659	-10.4357	-149.627	138.957	-89.2188	123.527	-131.526	78.2211
936	3	-10.8194	4.00432	1.31833	60.8178	33.9897	-93.177	-176.102	-58.1544	133.459	71.84	38.739	54.441	44.2715	-100.085	123.084	-103.517	147.663	-99.4276	266.549	-211.775	163.06	-34.1356	-87.003	-72.6532	332.247	-71.0827	328.534	-46.7177	106.964	-44.9506	-10.4685	-149.605	138.974	-89.2248	123.532	-131.526	78.2211
936	4	-13.3948	3.99729	1.2954	60.5398	33.0293	-94.2726	-176.937	-57.2622	135.712	69.8574	37.7487	54.7471	43.3358	-98.7804	124.265	-105.132	147.29	-98.3994	261.056	-206.521	154.233	-25.5184	-87.4107	-72.5405	331.545	-70.2777	328.119	-46.2065	106.72	-45.0845	-10.1714	-149.839	138.081	-88.861	122.098	-130.171	78.6546
936	5	-17.3206	3.99786	1.3094	60.6973	33.922	-94.2726	-176.937	-57.2622	135.712	69.8574	37.7487	54.7471	43.3358	-98.7804	124.265	-105.132	147.29	-99.146	266.937	-212.57	164.233	-34.2057	-87.0716	-72.2051	330.438	-69.1754	327.131	-45.1245	106.49	-45.7229	-10.1721	-149.113	138.48	-89.6521	121.669	-130.171	78.6546
936	6	-18.8968	3.99787	1.30831	60.6467	33.996	-94.2726	-176.937	-57.2622	135.712	69.8574	37.7487	54.7471	43.3358	-98.7804	124.265	-105.132	147.29	-99.146	266.937	-212.57	164.233	-34.2057	-87.0716	-72.1954	330.405	-69.1449	327.113	-45.1018	106.481	-46.374	-8.54057	-150.349	137.727	-89.1689	121.769	-130.442	78.485
937	1	-40.6502	3.98738	1.28879	60.3309	32.9691	-95.4926	-176.883	-56.7559	139.02	66.516	37.089	55.1131	42.3074	-97.0886	125.799	-107.265	146.609	-97.8881	260.998	-207.009	155.824	-25.7676	-87.6176	-72.013	329.697	-68.3767	326.437	-44.377	106.286	-46.5813	-8.09545	-150.716	136.53	-88.6284	119.942	-128.71	78.9919
937	2	-27.414	4.00037	1.30708	59.9441	34.0891	-95.0413	-177.169	-57.2765	136.56	69.608	36.7109	55.9531	37.6206	-93.062	127.189	-109.064	146.714	-98.2843	267.431	-213.627	165.824	-34.2371	-87.4832	-70.1847	324.163	-63.012	321.134	-38.6443	105.05	-46.5362	-8.18205	-150.661	136.6	-88.665	119.958	-128.71	78.9919
937	3	-27.5186	3.9669	1.27021	58.7014	32.6397	-93.9468	-179.455	-57.0215	133.112	74.745	35.4792	55.067	39.4173	-94.3509	124.563	-106.301	147.027	-102.454	260.926	-203.627	164.932	-35.2163	-84.7903	-68.7421	319.922	-58.9204	316.942	-34.0385	104.047	-46.3247	-8.61174	-150.387	136.846	-88.7623	120.029	-128.71	78.9919
937	4	-29.6152	3.95163	1.26035	58.632	31.6857	-93.9468	-179.455	-57.0215	133.112	74.745	35.4792	55.067	39.4173	-94.3509	124.563	-106.301	147.027	-101.671	255.051	-197.884	154.932	-26.524	-85.1069	-68.9055	320.404	-59.3964	317.464	-34.5653	104.133	-46.3236	-8.61375	-150.386	136.847	-88.7631	120.029	-128.71	78.9919
937	5	-37.6286	3.9488	1.26371	59.6849	31.3761	-93.9468	-179.455	-57.0215	133.112	74.745	35.4792	55.067	39.4173	-94.3509	124.563	-106.301	147.027	-101.713	256.244	-199.183	156.721	-28.0698	-85.0853	-72.0789	329.202	-67.768	326.435	-44.5653	106.427	-46.6393	-8.62635	-150.011	137.06	-89.1671	119.826	-128.71	78.9919
937	6	-39.1184	3.95575	1.25401	59.6203	31.8991	-93.8629	-178.854	-57.5761	132.769	75.0589	35.5953	54.9234	40.7138	-95.4627	124.658	-106.244	146.782	-101.728	256.368	-199.305	156.926	-28.2465	-85.0789	-71.9829	328.936	-67.5159	326.188	-44.2813	106.352	-48.8116	-3.80785	-154.108	134.162	-86.8833	123.166	-132.043	78.2773
938	1	-45.7446	3.95506	1.2894	60.0305	33.2697	-94.9492	-176.344	-56.231	139.163	65.0589	38.8102	54.2926	43.1571	-96.3925	124.637	-106.445	146.122	-99.7428	262.583	-207.315	161.911	-31.9577	-86.3924	-71.9829	328.936	-67.5159	326.188	-44.2813	106.352	-48.8116	-3.80785	-154.108	134.162	-86.8833	123.166	-132.043	78.2773
938	2	-16.604	3.97094	1.30474	59.4124	34.5504	-94.3943	-176.679	-56.9614	136.32	68.7725	38.2426	55.04	39.412	-93.3377	125.851	-107.939	146.259	-100.361	268.707	-213.454	171.911	-40.5421	-86.1653	-69.6481	321.764	-60.548	319.294	-36.8437	104.78	-48.8116	-3.80785	-154.108	134.162	-86.8833	123.166	-132.043	78.2773
938	3	-25.9226	3.96971	1.30445	60.135	34.1491	-94.3783	-176.722	-56.9527	136.268	68.8532	38.2199	55.0268	39.4384	-93.355	125.814	-107.9	146.263	-100.463	268.538	-213.199	171.875	-40.5544	-86.0991	-72.8173	330.811	-69.2253	328.284	-46.8437	107.055	-48.7706	-3.88674	-154.061	134.207	-86.8997	123.18	-132.043	78.2773
938	4	-37.0387	3.91715	1.29987	60.1083	33.7268	-94.3783	-176.722	-56.9527	136.268	68.8532	38.2199	55.9607	30.7153	-86.2638	123.29	-106.697	149.181	-100.468	268.581	-213.24	171.947	-40.6168	-86.0965	-74.2685	336.223	-75.0194	334.585	-51.8514	106.95	-47.9815	-5.25827	-153.236	135.374	-87.5186	123.342	-132.043	78.2773
938	5	-48.4162	3.90734	1.28245	59.8608	32.6712	-94.2824	-176.101	-57.5147	135.818	69.2575	38.3597	55.8321	31.7267	-87.1789	123.209	-106.486	149.029	-99.3927	263.174	-208.332	161.999	-31.9327	-86.5456	-73.3389	333.221	-72.0391	332.019	-48.9687	106.266	-48.3159	-5.70516	-152.41	137.507	-89.6352	124.705	-133.415	78.1615
938	6	-44.0177	3.90748	1.27843	59.9813	32.7346	-94.2824	-176.101	-57.5147	135.818	69.2575	38.3597	55.8321	31.7267	-87.1789	123.209	-106.486	149.029	-99.3927	263.174	-208.332	161.999	-31.9327	-86.5456	-76.4453	343.221	-81.4997	339.787	-58.5022	108.946	-48.3158	-5.7054	-152.41	137.507	-89.6355	124.705	-132.606	78.2495
939	1	-50.5061	3.91584	1.29314	60.2526	33.8909	-94.5612	-175.848	-57.069	137.332	67.1163	38.8509	55.6843	32.4502	-87.6293	123.094	-106.375	148.899	-100.04	269.229	-214.392	171.999	-40.5486	-86.3145	-76.4453	343.221	-81.4997	339.787	-58.5022	108.946	-48.3158	-5.7054	-152.41	137.507	-89.6355	124.705	-132.606	78.2495
939	2	-40.9104	3.92623	1.29751	60.0175	32.9921	-94.1048	-178.36	-55.9564	134.875	70.6688	37.8777	56.8656	27.3854	-83.5046	125.883	-109.388	148.538	-98.1809	264.924	-210.939	161.999	-31.5452	-87.1159	-74.7607	336.971	-75.2487	334.236	-52.9949	108.043	-48.2392	-5.84388	-152.326	137.625	-89.6977	124.731	-132.606	78.2495
939	3	-23.6393	3.93747	1.26882	59.5474	31.6077	-93.9073	-177.182	-57.077	133.958	71.5603	38.0923	55.1606	32.7547	-87.6667	121.718	-104.748	148.456	-102.464	258.605	-201.062	161.602	-32.9399	-84.3881	-72.1188	326.975	-65.2811	324.689	-43.3393	106.69	-47.5112	-7.09863	-152.104	138.719	-89.87	127.596	-134.725	77.9864
939	4	-22.588	3.91742	1.25906	59.4715	30.7363	-93.9073	-177.182	-57.077	133.958	71.5603	38.0923	55.1606	32.7547	-87.6667	121.718	-104.748	148.456	-101.556	252.824	-195.453	151.602	-24.2516	-84.7549	-72.3212	327.846	-66.1981	325.62	-44.1408	106.714	-47.5112	-7.0987	-152.104	138.719	-89.87	127.596	-134.725	77.9864
939	5	-11.1874	3.91852	1.2556	58.1747	31.1891	-93.9073	-177.182	-57.077	133.958	71.5603	38.0923	55.1606	32.7547	-87.6667	121.718	-104.748	148.456	-101.556	252.824	-195.453	151.602	-24.2516	-84.7549	-69.1751	317.961	-56.5326	316.585	-34.1408	104.496	-47.8819	-7.12835	-151.635	138.959	-90.3484	127.279	-134.726	77.9866
939	6	4.03165	3.92242	1.2497	56.9905	31.9904	-93.9073	-177.182	-57.077	133.958	71.5603	38.0923	55.1606	32.7547	-87.6667	121.718	-104.748	148.456	-101.556	252.824	-195.453	151.602	-24.2516	-84.7549	-66.0732	309.281	-48.1433	307.283	-24.1408	102.438	-47.6903	-7.43622	-151.402	139.423	-90.7066	127.098	-134.252	78.0417
940	1	-25.5456	3.92782	1.26716	57.4209	33.2555	-95.1765	-174.657	-56.3719	140.829	61.9122	40.3086	54.3459	37.1818	-90.9463	120.984	-103.761	147.839	-100.392	259.058	-202.814	158.179	-29.5225	-85.4269	-66.2358	309.822	-48.6731	307.813	-24.6951	102.536	-47.3986	-8.01428	-151.319	140.333	-90.9395	129.17	-135.821	77.6563
940	2	-17.3524	3.94904	1.28926	58.5981	33.128	-94.7997	-175.843	-56.1981	138.882	64.6754	39.6366	55.3215	33.1502	-87.7436	123.13	-106.129	147.761	-100.11	263.365	-207.566	163.683	-34.0575	-85.6076	-69.3274	317.923	-56.2662	316.409	-34.6951	104.988	-47.3986	-8.01428	-151.319	140.333	-90.9395	129.17	-135.821	77.6563
940	3	-16.5649	3.94917	1.28522	59.687	32.294	-94.6441	-176.085	-56.2541	138.358	65.4511	39.4521	55.1916	33.4697	-87.9685	122.797	-105.776	147.778	-100.949	262.075	-205.58	163.532	-34.2647	-85.0769	-72.5486	326.805	-64.6886	325.255	-44.6951	107.387	-47.3986	-8.01429	-151.319	140.333	-90.9395	129.17	-135.821	77.6563
940	4	-18.2823	3.93312	1.27594	59.5596	31.398	-94.6441	-176.085	-56.2541	138.358	65.4511	39.4521	55.1916	33.4697	-87.9685	122.797	-105.776	147.778	-100.043	256.332	-200.026	153.532	-25.5815	-85.4451	-72.6	327.087	-64.9974	325.534	-44.909	107.374	-47.3986	-8.0143	-151.319	140.333	-90.9395	129.17	-135.821	77.6563
940	5	-21.1516	3.94102	1.28316	58.5149	32.8327	-94.4263	-174.667	-57.6015	137.448	66.3233	39.7072	54.7651	36.2865	-90.3537	122.494	-105.112	147.268	-100.545	261.222	-205.107	161.586	-32.5469	-85.2492	-69.5331	317.418	-55.5841	316.769	-35.1925	105.208	-47.5192	-9.16138	-150.298	141.405	-91.3869	131.551	-138.112	77.1463
940	6	20.6843	3.94034	1.29157	58.6324	32.1189	-94.4263	-174.667	-57.6015	137.448	66.3233	39.7072	54.7651	36.2865	-90.3537	122.494	-105.112	147.268	-100.545	261.222	-205.107	161.586	-32.5469	-85.2492	-69.5331	317.418	-55.5841	316.769	-35.1925	105.208	-42.9165	-17.4312	-143.969	151.405	-99.0989	127.908	-133.584	77.9366
941	1	23.3695	3.94757	1.30644	58.9698	33.4447	-95.2298	-174.867	-56.0912	141.206	61.4561	40.3429	54.3381	38.372	-91.9803	121.867	-104.335	147.09	-100.975	267.639	-211.677	171.586	-41.0819	-85.1255	-69.5331	317.418	-55.5841	316.769	-35.1925	105.208	-42.9165	-17.4312	-143.969	151.405	-99.0989	127.908	-133.584	77.9366
941	2	16.6877	3.94892	1.30892	60.0543	32.7013	-95.1021	-175.129	-56.1362	140.554	62.357	40.1505	54.6603	36.9834	-90.8728	122.531	-105.087	147.102	-100.53	266.502	-210.756	168.997	-38.7428	-85.3369	-72.6889	326.318	-64.0431	325.664	-45.1925	107.518	-42.9165	-17.4312	-143.969	151.405	-99.0989	127.908	-133.584	77.9366
941	3	19.234	3.94078	1.27893	58.3551	31.9985	-94.1874	-175.928	-57.0074	137.149	67.1653	39.1785	53.7103	40.7152	-93.8308	120.874	-103.055	146.869	-103.888	261.066	-202.508	167.998	-39.235	-83.2141	-69.7511	316.918	-54.9099	316.578	-35.474	105.632	-42.7544	-17.7639	-144.148	151.565	-98.5645	130.341	-135.602	77.5062
941	4	39.6036	3.94774	1.29091	58.7021	33.2302	-94.1874	-175.928	-57.0074	137.149	67.1653	39.1785	53.7103	40.7152	-93.8308	120.874	-103.055	146.869	-104.532	267.095	-208.455	177.998	-47.9452	-82.9365	-69.7899	317.083	-55.0822	316.732	-35.6144	105.643	-42.7544	-17.764	-144.148	151.565	-98.5645	130.341	-135.602	77.5062
941	5	19.281	3.93813	1.28729	59.6595	32.0356	-94.1874	-175.928	-57.0074	137.149	67.1653	39.1785	53.7103	40.7152	-93.8308	120.874	-103.055	146.869	-104.102	264.001	-205.594	172.5	-43.1138	-83.1277	-72.9406	325.929	-63.4277	325.778	-45.6144	107.857	-43.1998	-17.6871	-143.726	151.691	-98.9882	129.973	-135.602	77.5062
941	6	20.3345	3.93781	1.28711	59.6065	31.8737	-94.1874	-175.928	-57.0074	137.149	67.1653	39.1785	53.7103	40.7152	-93.8308	120.874	-103.055	146.869	-104.102	264.001	-205.594	172.5	-43.1138	-83.1277	-76.1386	335.929	-72.8452	334.124	-55.3512	110.367	-43.1998	-17.6871	-143.726	151.691	-98.9882	129.973	-135.197	77.583
942	1	1.37394	3.93434	1.28995	59.7068	31.8412	-95.5536	-174.948	-55.4825	142.72	59.4945	40.5991	53.1489	42.7215	-95.2961	119.92	-101.954	146.793	-102.536	262.495	-205.119	167.231	-38.021	-84.0385	-76.1386	335.929	-72.8452	334.124	-55.3512	110.367	-43.1998	-17.6871	-143.726	151.691	-98.9882	129.973	-135.197	77.583
942	2	2.5114	3.93149	1.28207	59.6396	31.1611	-95.2779	-173.96	-56.6981	141.245	61.1672	40.6213	53.0683	44.0681	-96.5878	120.241	-102.054	146.475	-101.63	257.113	-200.006	157.612	-29.5791	-84.4454	-75.5129	333.869	-70.8482	332.26	-53.3575	109.948	-43.044	-18.006	-143.915	151.678	-98.3644	132.164	-137.015	77.2033
942	3	15.7651	3.94406	1.27207	59.1169	30.5172	-95.2779	-173.96	-56.6981	141.245	61.1672	40.6213	52.4123	45.9984	-98.0859	118.812	-100.455	146.533	-104.116	253.491	-194.326	157.458	-30.4374	-82.8842	-72.7704	323.869	-60.9782	322.9	-43.7374	108.422	-43.0382	-18.0187	-143.906	151.686	-98.3684	132.166	-137.015	77.2033
942	4	12.6759	3.8892	1.25664	59.3394	29.2783	-95.2779	-173.96	-56.6981	141.245	61.1672	40.6213	52.9757	41.2115	-93.6258	118.639	-101.114	147.434	-103.224	247.423	-188.371	147.458	-21.8331	-83.2078	-73.1695	327.16	-64.7182	326.012	-45.8986	108.03	-43.0369	-18.0216	-143.904	151.688	-98.3691	132.166	-137.015	77.2033
942	5	5.51679	3.90456	1.26699	58.6963	30.8626	-95.1142	-172.833	-57.7986	140.332	62.0544	40.8113	52.6889	43.4545	-95.6167	118.649	-100.82	147.105	-103.445	254.626	-196.259	157.861	-30.7825	-83.1455	-70.8769	319.952	-57.7089	319.507	-38.6607	106.385	-43.8846	-18.2215	-143.024	152.35	-99.0702	133.562	-138.931	76.8272
942	6	31.9564	3.90471	1.27554	59.134	30.6111	-95.1142	-172.833	-57.7986	140.332	62.0544	40.8113	52.6889	43.4545	-95.6167	118.649	-100.82	147.105	-103.445	254.626	-196.259	157.861	-30.7825	-83.1455	-70.8769	319.952	-57.7089	319.507	-38.6607	106.385	-38.9057	-28.2215	-135.695	161.375	-104.994	132.83	-136.968	77.2106
943	1	23.2035	3.90839	1.28048	59.2479	31.2046	-95.5536	-174.948	-55.4825	142.72	59.4945	40.5991	52.5007	44.7729	-96.7672	118.563	-100.576	146.941	-103.603	257.617	-199.343	162.339	-34.594	-83.0998	-70.8769	319.952	-57.7089	319.507	-38.6607	106.385	-38.9057	-28.2215	-135.695	161.375	-104.994	132.83	-136.968	77.2106
943	2	20.4414	3.90997	1.2826	59.8739	30.8428	-95.524	-175	-55.504	142.566	59.7091	40.5521	52.5989	44.3672	-96.4473	118.76	-100.799	146.946	-103.575	257.989	-199.757	162.801	-34.973	-83.1199	-74.0376	329.124	-66.4601	328.514	-48.6607	108.634	-39.49	-26.7521	-136.824	160.471	-104.508	132.683	-136.968	77.2106
943	3	12.4011	3.92106	1.27058	59.346	30.728	-95.524	-175	-55.504	142.566	59.7091	40.5521	52.4517	44.8091	-96.7824	118.448	-100.457	146.955	-104.477	256.604	-197.616	162.644	-35.1945	-82.5553	-72.9909	325.612	-63.0252	325.175	-45.136	107.986	-43.7378	-16.7521	-144.347	153.325	-100.439	131.592	-136.968	77.2106
943	4	11.8642	3.89057	1.25935	59.2384	29.608	-95.524	-175	-55.504	142.566	59.7091	40.5521	52.6595	43.0916	-95.1877	118.423	-100.745	147.284	-103.717	250.504	-191.608	152.644	-26.5559	-82.846	-73.204	327.382	-65.0258	326.745	-46.2561	107.814	-43.3291	-17.6056	-143.786	153.681	-100.509	131.678	-136.968	77.2106
943	5	7.76344	3.88588	1.25543	58.2886	30.4778	-95.3249	-173.94	-56.5888	141.814	60.4729	40.7338	52.1696	45.7603	-97.4176	117.985	-99.8082	146.895	-103.666	251.352	-192.541	153.694	-27.3788	-82.9073	-70.0997	317.567	-55.4525	317.905	-36.4235	105.582	-43.6452	-17.7244	-143.476	153.8	-100.446	132.556	-138.032	76.8912
943	6	29.925	3.886	1.26551	58.7231	30.1996	-95.3249	-173.94	-56.5888	141.814	60.4729	40.7338	52.1696	45.7603	-97.4176	117.985	-99.8082	146.895	-103.666	251.352	-192.541	153.694	-27.3788	-82.9073	-70.0997	317.567	-55.4525	317.905	-36.4235	105.582	-38.5048	-27.7244	-136.122	163.574	-107.134	131.354	-135.602	77.4016
944	1	25.4938	3.88689	1.26665	58.7515	30.3298	-95.5536	-174.948	-55.4825	142.72	59.4945	40.5991	52.0939	46.1618	-97.7525	117.911	-99.664	146.845	-103.617	251.93	-193.187	154.384	-27.9205	-82.9532	-70.0997	317.567	-55.4525	317.905	-36.4235	105.582	-38.5048	-27.7244	-136.122	163.574	-107.134	131.354	-135.602	77.4016
944	2	16.923	3.89576	1.26792	59.3465	29.8872	-95.4404	-175.116	-55.5848	142.143	60.2956	40.4294	52.4652	44.6412	-96.5584	118.648	-100.507	146.865	-103.401	252.604	-194.043	154.846	-28.2332	-83.0776	-73.2478	326.539	-63.9962	326.84	-46.4235	107.866	-41.2543	-21.1266	-141.116	159.141	-104.681	130.657	-135.602	77.4016
944	3	26.5022	3.9007	1.25737	58.0542	29.761	-95.1162	-175.348	-55.9785	140.744	62.2204	40.0482	52.1731	45.5994	-97.3204	118.081	-99.8552	146.866	-105.205	250.05	-189.994	154.835	-28.9304	-81.9542	-70.2368	316.816	-54.5383	317.495	-36.4235	105.926	-41.164	-21.3204	-140.978	159.283	-104.757	130.683	-135.602	77.4016
944	4	17.2848	3.86945	1.24798	58.5892	29.1424	-94.9424	-174.368	-56.9572	140.058	62.9003	40.223	51.7896	47.9274	-99.3353	117.85	-99.22	146.551	-104.353	244.559	-184.634	146.011	-21.3763	-82.2592	-70.8954	319.971	-57.865	320.275	-38.9385	106.097	-41.0895	-21.4785	-141.072	159.289	-104.306	131.974	-136.727	77.0721
944	5	19.662	3.86769	1.24921	59.152	28.7156	-94.9424	-174.368	-56.9572	140.058	62.9003	40.223	51.7896	47.9274	-99.3353	117.85	-99.22	146.551	-104.353	244.559	-184.634	146.011	-21.3763	-82.2592	-74.0273	329.09	-66.5889	329.323	-48.9385	108.308	-41.1184	-21.4713	-141.048	159.292	-104.329	131.951	-136.727	77.0721
944	6	30.9517	3.86824	1.2486	59.2536	28.6642	-94.9424	-174.368	-56.9572	140.058	62.9003	40.223	51.7896	47.9274	-99.3353	117.85	-99.22	146.551	-104.353	244.559	-184.634	146.011	-21.3763	-82.2592	-77.0811	339.09	-75.9398	336.72	-57.886	110.862	-41.1185	-21.4713	-141.048	159.292	-104.329	131.95	-136.122	77.208
945	1	15.4985	3.86983	1.25122	59.3627	28.9908	-95.5536	-174.948	-55.4825	142.72	59.4945	40.5991	51.5477	48.9421	-100.152	117.513	-98.7707	146.498	-103.814	245.559	-186.065	146.301	-21.4147	-82.5884	-77.0811	339.09	-75.9398	336.72	-57.886	110.862	-41.1185	-21.4713	-141.048	159.292	-104.329	131.95	-136.122	77.208
945	2	24.1113	3.90716	1.2767	59.5255	29.652	-94.5796	-174.31	-57.5885	138.091	65.3632	39.9621	52.898	43.918	-96.5569	120.09	-101.602	146.554	-102.314	249.437	-191.167	148.164	-22.4273	-83.4468	-74.1948	328.582	-65.5291	327.06	-48.0282	109.18	-41.0542	-21.5355	-141.043	159.316	-104.162	133.763	-137.823	76.8114
945	3	41.0889	3.89994	1.25222	57.9712	28.7818	-93.6106	-174.486	-58.8755	134.352	70.3457	39.1896	52.0782	46.6674	-98.8152	118.489	-99.728	146.569	-106.61	243.77	-181.996	148.73	-24.5629	-80.7994	-71.1703	318.582	-55.82	317.68	-38.0539	107.288	-41.3935	-21.1945	-141.384	158.978	-103.866	133.668	-137.823	76.8114
945	4	144.234	3.90913	1.25302	57.79	26.8752	-95.3816	-180.859	-53.7009	140.267	65.3841	37.2522	53.2672	41.7183	-93.2305	119.505	-101.764	146.589	-106.447	239.563	-177.024	142.499	-19.6442	-80.7887	-71.0688	318.632	-55.9655	317.721	-37.9061	107.109	-35.337	-25.4698	-136.123	175.02	-120.549	117.206	-120.048	80.2033
945	5	137.965	3.906	1.25455	58.8264	26.4099	-95.3816	-180.859	-53.7009	140.267	65.3841	37.2522	53.2672	41.7183	-93.2305	119.505	-101.764	146.589	-106.346	240.219	-177.843	143.078	-20.1352	-80.8058	-74.2663	327.814	-64.5983	326.722	-47.9061	109.383	-35.7678	-25.3413	-135.842	174.926	-120.714	117.013	-120.048	80.2033
945	6	135.594	3.90721	1.25213	59.4837	26.7544	-95.3816	-180.859	-53.7009	140.267	65.3841	37.2522	53.2672	41.7183	-93.2305	119.505	-101.764	146.589	-106.346	240.219	-177.843	143.078	-20.1352	-80.8058	-74.2663	327.814	-64.5983	326.722	-47.9061	109.383	-32.5948	-35.3413	-128.691	175.839	-118.861	121.774	-123.557	79.6232
946	1	91.2142	3.91597	1.26945	58.5305	27.6808	-95.5303	-175.75	-55.2408	142.387	60.2933	40.1451	53.2475	41.674	-92.2475	119.93	-102.42	146.271	-104.788	241.37	-179.797	141.425	-18.3427	-81.6611	-71.1606	317.814	-54.926	317.443	-38.0879	107.322	-32.5948	-35.3413	-128.691	175.839	-118.861	121.774	-123.557	79.6232
946	2	80.18	3.92022	1.27123	59.6758	27.5636	-95.2943	-175.011	-56.1435	141.43	61.394	40.2011	53.1372	42.5495	-93.1853	119.771	-102.023	146.111	-104.431	242.848	-181.592	142.356	-18.9338	-81.8839	-74.2536	326.743	-63.3599	326.108	-47.7848	109.541	-32.4927	-34.9887	-129.235	176.94	-119.485	123.271	-124.819	79.2778
946	3	65.1835	3.92333	1.25649	59.0964	27.2037	-95.2113	-174.99	-56.3061	141.061	61.8823	40.1235	53.0625	42.8293	-93.4074	119.658	-101.884	146.099	-105.059	242.07	-180.319	142.521	-19.3075	-81.5003	-73.7851	325.219	-61.8886	324.689	-46.2636	109.239	-36.7514	-27.2713	-134.626	166.94	-112.732	122.159	-124.819	79.2778
946	4	61.1966	3.91496	1.24083	58.6094	27.1112	-95.2113	-174.99	-56.3061	141.061	61.8823	40.1235	53.1775	41.9537	-92.5751	119.692	-102.072	146.241	-104.96	241.526	-179.783	141.658	-18.5734	-81.5359	-73.8198	326.008	-62.831	325.4	-46.6646	109.075	-41.6847	-17.2713	-141.674	157.549	-106.984	120.671	-124.819	79.2778
946	5	62.0428	3.9007	1.2568	57.5024	28.7114	-95.2113	-174.99	-56.3061	141.061	61.8823	40.1235	53.1775	41.9537	-92.5751	119.692	-102.072	146.241	-103.984	249.675	-189.783	150.588	-26.1191	-81.8163	-70.9738	316.954	-54.0147	317.174	-37.6295	107.136	-44.3396	-16.8533	-139.368	157.927	-108.95	119.104	-124.82	79.2777
946	6	53.5748	3.89858	1.25843	58.5845	28.1904	-95.2113	-174.99	-56.3061	141.061	61.8823	40.1235	53.1775	41.9537	-92.5751	119.692	-102.072	146.241	-103.984	249.675	-189.783	150.588	-26.1191	-81.8163	-74.0845	325.852	-62.5475	326.478	-47.6295	109.186	-44.4533	-16.8165	-139.39	157.473	-108.548	119.328	-125.291	79.2112
947	1	-5.5759	3.90238	1.26168	58.5712	28.5365	-95.5536	-174.948	-55.4825	142.72	59.4945	40.5991	53.0818	42.4387	-92.836	119.593	-101.954	146.151	-103.645	250.623	-190.96	151.124	-26.4672	-82.0059	-73.2837	323.339	-60.1281	324.098	-45.0758	108.648	-44.4533	-16.8165	-139.39	157.473	-108.548	119.328	-125.291	79.2112
947	2	4.44084	3.91851	1.26726	57.4553	29.9555	-94.749	-174.7	-57.182	139.014	64.3904	39.932	53.6499	40.8252	-92.0899	121.211	-103.336	145.978	-102.421	254.412	-195.7	153.639	-28.1485	-82.695	-70.2975	314.162	-51.3319	315.343	-35.571	106.627	-44.0946	-17.3603	-139.349	158.698	-108.944	121.736	-127.262	78.7279
947	3	-0.222657	3.92198	1.26608	58.636	29.0431	-94.749	-174.7	-57.182	139.014	64.3904	39.932	53.4741	41.382	-92.5244	120.837	-102.927	145.985	-103.231	253.258	-193.89	153.655	-28.4567	-82.2069	-73.5266	323.089	-59.6896	324.159	-45.571	109.039	-44.0945	-17.3604	-139.349	158.698	-108.944	121.736	-127.262	78.7279
947	4	0.95065	3.89101	1.25555	58.7732	28.2096	-94.749	-174.7	-57.182	139.014	64.3904	39.932	53.4741	41.382	-92.5244	120.837	-102.927	145.985	-102.205	247.162	-187.931	143.655	-19.9342	-82.5801	-73.6122	324.605	-61.4591	325.362	-46.2959	108.798	-44.0942	-17.3609	-139.349	158.698	-108.944	121.736	-127.262	78.7279
947	5	6.86785	3.89585	1.25436	57.5391	29.0479	-94.6162	-173.841	-57.9987	138.447	64.9332	40.0861	53.2191	43.0351	-93.9954	120.663	-102.519	145.748	-102.21	247.753	-188.571	144.434	-20.5747	-82.5926	-70.5254	314.821	-51.9675	316.466	-36.5038	106.678	-44.1252	-17.8443	-139.017	159.49	-109.282	123.448	-128.794	78.3604
947	6	0.217444	3.89349	1.2574	58.7511	28.4435	-94.6162	-173.841	-57.9987	138.447	64.9332	40.0861	53.2191	43.0351	-93.9954	120.663	-102.519	145.748	-102.21	247.753	-188.571	144.434	-20.5747	-82.5926	-73.7162	324.122	-60.8605	325.802	-46.5038	108.762	-44.1242	-17.8483	-139.014	159.489	-109.28	123.45	-129.118	78.3849
948	1	1.54416	3.90122	1.26058	58.031	29.3047	-95.5536	-174.948	-55.4825	142.72	59.4945	40.5991	52.9326	44.5013	-95.1198	120.338	-102.05	145.607	-101.638	249.696	-190.962	145.911	-21.627	-82.9159	-71.5009	317.237	-54.2445	319.252	-39.4149	107.267	-44.1242	-17.8483	-139.014	159.489	-109.28	123.45	-129.118	78.3849
948	2	-1.82898	3.90433	1.26833	58.8871	29.1688	-95.3201	-174.104	-56.4539	141.708	60.6223	40.6759	52.8193	45.3655	-96.0753	120.213	-101.729	145.5	-101.497	250.721	-192.155	146.925	-22.402	-83.0112	-74.5379	326.117	-62.6777	327.945	-49.087	109.431	-43.7942	-18.3673	-138.995	160.015	-109.155	125.257	-130.521	78.0061
948	3	6.99809	3.90561	1.25332	57.6532	28.7356	-94.8104	-174.605	-56.948	139.539	63.6289	40.0483	52.362	46.8265	-97.2664	119.281	-100.673	145.539	-104.237	247.095	-186.347	147.348	-23.7432	-81.3746	-71.5625	316.215	-53.0495	318.543	-39.087	107.561	-43.7941	-18.3674	-138.995	160.015	-109.155	125.257	-130.521	78.0061
948	4	-3.83071	3.82171	1.23929	58.6408	26.9837	-94.8104	-174.605	-56.948	139.539	63.6289	40.0483	53.7707	36.8265	-87.613	120.48	-103.815	146.92	-103.517	242.001	-181.271	139.678	-17.3369	-81.5952	-72.7304	324.851	-62.5318	325.467	-44.5962	107.297	-43.7669	-18.4349	-138.955	159.973	-109.096	125.258	-130.521	78.0061
948	5	3.08969	3.82978	1.23483	57.4425	27.8579	-94.6497	-173.691	-57.8218	138.829	64.308	40.2295	53.5209	38.4087	-89.0593	120.239	-103.339	146.733	-103.511	242.758	-182.096	140.643	-18.125	-81.606	-69.6702	315.314	-53.2522	316.669	-34.866	105.147	-43.7705	-18.7416	-138.766	161.091	-109.761	127.048	-132.13	77.6634
948	6	30.7339	3.83022	1.24416	57.872	27.7817	-94.6497	-173.691	-57.8218	138.829	64.308	40.2295	53.5209	38.4087	-89.0593	120.239	-103.339	146.733	-103.511	242.758	-182.096	140.643	-18.125	-81.606	-69.6702	315.314	-53.2522	316.669	-34.866	105.147	-39.9483	-26.7712	-132.933	167.43	-114.272	126.454	-130.442	78.485
949	1	17.6345	3.83246	1.24784	58.001	28.2309	-95.5536	-174.948	-55.4825	142.72	59.4945	40.5991	53.1298	40.1421	-90.4961	119.678	-102.593	146.609	-102.791	244.29	-184.223	141.295	-18.4123	-82.0318	-69.6702	315.314	-53.2522	316.669	-34.866	105.147	-39.9483	-26.7712	-132.933	167.43	-114.272	126.454	-130.442	78.485
949	2	21.3816	3.83893	1.25402	59.1788	27.7185	-95.393	-175.374	-55.5205	141.901	60.6951	40.2883	53.5123	38.664	-89.4606	120.452	-103.433	146.644	-102.347	245.024	-185.26	141.348	-18.3233	-82.266	-72.7894	324.074	-61.5708	325.54	-44.866	107.445	-39.9483	-26.7712	-132.933	167.43	-114.272	126.454	-130.442	78.485
949	3	26.2907	3.84391	1.24444	57.7505	27.8886	-95.1619	-175.477	-55.8344	140.903	62.0428	40.0406	53.2946	39.4075	-90.0641	120.044	-102.958	146.634	-103.737	243.315	-182.459	141.726	-19.1322	-81.4426	-69.751	314.499	-52.2901	316.292	-34.866	105.43	-39.9481	-26.7715	-132.932	167.43	-114.272	126.454	-130.442	78.485
949	4	12.5436	3.79025	1.24148	59.087	26.8661	-95.0041	-174.591	-56.6837	140.339	62.5801	40.2185	54.2449	32.8216	-83.9112	120.878	-105.072	147.752	-103.216	241.68	-181.01	138.861	-16.6628	-81.6615	-71.6836	323.897	-62.1371	324.182	-42.1635	106.06	-39.8586	-26.9351	-133.036	167.585	-113.915	127.977	-131.739	78.0882
949	5	11.4103	3.79467	1.24069	57.7331	27.7529	-95.0041	-174.591	-56.6837	140.339	62.5801	40.2185	54.2449	32.8216	-83.9112	120.878	-105.072	147.752	-103.173	243.604	-183.219	141.38	-18.8361	-81.6587	-68.5579	314.467	-52.9688	315.158	-32.1635	103.831	-40.4637	-26.7182	-132.643	167.537	-114.256	127.539	-131.74	78.0879
949	6	34.1727	3.79518	1.2514	58.0946	27.8297	-95.0041	-174.591	-56.6837	140.339	62.5801	40.2185	54.2449	32.8216	-83.9112	120.878	-105.072	147.752	-103.173	243.604	-183.219	141.38	-18.8361	-81.6587	-68.5579	314.467	-52.9688	315.158	-32.1635	103.831	-37.2701	-32.3942	-128.66	174.398	-119.201	127.12	-130.442	78.485
950	1	31.3799	3.80066	1.25619	58.9589	27.5301	-95.5536	-174.948	-55.4825	142.72	59.4945	40.5991	54.0796	33.5184	-84.4523	120.619	-104.748	147.692	-102.827	244.246	-184.127	141.571	-18.8776	-81.8577	-70.6514	320.173	-58.4008	321.103	-38.8856	105.405	-37.2701	-32.3942	-128.66	174.398	-119.201	127.12	-130.442	78.485
950	2	25.4286	3.83815	1.27875	59.4295	27.2387	-95.5834	-175.563	-54.9985	142.702	59.6077	40.4544	54.9215	30.3941	-82.6457	119.758	-104.69	149.599	-102.813	246.709	-185.719	144.163	-21.8058	-80.6327	-75.7728	329.207	-67.4335	330.119	-47.8977	109.043	-37.2828	-32.3699	-128.84	174.307	-118.982	128.034	-131.339	78.3902
950	3	29.188	3.84334	1.26505	58.5916	26.7358	-95.1971	-176.261	-55.1677	140.975	62.0666	39.8643	54.5304	31.6996	-83.6641	118.918	-103.773	149.58	-105.462	243.328	-180.305	144.736	-23.1707	-79.138	-72.8569	319.416	-57.7526	320.652	-37.8977	107.218	-37.2813	-32.3726	-128.838	174.31	-118.984	128.035	-131.339	78.3902
950	4	26.4005	3.76645	1.24801	59.2802	25.722	-95.1971	-176.261	-55.1677	140.975	62.0666	39.8643	54.4759	30.1936	-81.4916	120.247	-105.28	148.924	-104.802	238.636	-176.229	138.448	-17.4999	-80.0306	-73.6744	329.149	-67.7526	328.721	-45.979	107.063	-37.2766	-32.3814	-128.832	174.32	-118.99	128.036	-131.339	78.3902
950	5	20.0896	3.77102	1.24889	58.6054	26.5724	-95.0027	-175.164	-56.2195	140.181	62.8367	40.0725	54.162	32.0527	-83.1207	119.838	-104.619	148.651	-104.672	239.863	-177.643	139.637	-18.4164	-80.1171	-70.5788	319.395	-58.0795	319.831	-36.0739	104.807	-37.5854	-32.0597	-128.974	175.479	-119.782	129.567	-132.897	77.9465
950	6	3.28998	3.77009	1.23821	57.945	26.2578	-95.0027	-175.164	-56.2195	140.181	62.8367	40.0725	54.162	32.0527	-83.1207	119.838	-104.619	148.651	-104.672	239.863	-177.643	139.637	-18.4164	-80.1171	-70.5788	319.395	-58.0795	319.831	-36.0739	104.807	-42.2707	-22.0597	-135.785	167.31	-115.525	126.204	-131.096	78.3416
951	1	-7.56356	3.7714	1.24071	58.0399	26.5728	-95.5536	-174.948	-55.4825	142.72	59.4945	40.5991	53.8982	33.1604	-84.0257	119.358	-104.048	148.595	-104.087	240.845	-179.073	139.769	-18.3329	-80.4371	-70.5788	319.395	-58.0795	319.831	-36.0739	104.807	-42.2707	-22.0597	-135.785	167.31	-115.525	126.204	-131.096	78.3416
951	2	-4.62595	3.77309	1.24378	58.6615	26.116	-95.5007	-175.308	-55.3477	142.418	59.9787	40.4248	54.0323	32.7193	-83.7472	119.665	-104.347	148.571	-103.88	241.081	-179.442	139.677	-18.1979	-80.5415	-73.6668	328.18	-66.5501	328.817	-46.0739	107.049	-42.2707	-22.0597	-135.785	167.31	-115.525	126.204	-131.096	78.3416
951	3	-0.353384	3.77814	1.23124	57.6487	25.805	-95.1223	-175.631	-55.7789	140.678	62.352	39.9457	53.6485	34.0985	-84.8468	118.971	-103.546	148.52	-106.384	238.113	-174.542	140.469	-19.7092	-79.1017	-70.6965	318.428	-56.9442	319.437	-36.0739	105.14	-42.2706	-22.0599	-135.785	167.31	-115.525	126.204	-131.096	78.3416
951	4	-5.78386	3.73674	1.22935	58.7423	25.2949	-94.9688	-174.795	-56.589	140.17	62.8425	40.1139	53.3295	35.7453	-86.2513	118.516	-102.801	148.274	-105.575	234.842	-172.029	135.848	-15.4901	-79.9516	-72.5793	328.002	-66.685	327.546	-44.5027	106.075	-41.816	-23.1678	-135.192	167.638	-115.182	127.526	-132.111	78.0286
951	5	-6.45004	3.73794	1.22579	57.8042	25.8358	-94.9688	-174.795	-56.589	140.17	62.8425	40.1139	53.3295	35.7453	-86.2513	118.516	-102.801	148.274	-105.575	234.842	-172.029	135.848	-15.4901	-79.9516	-69.4447	318.201	-57.0138	318.543	-34.5027	103.818	-42.3189	-23.022	-134.827	167.597	-115.463	127.152	-132.116	78.0274
951	6	3.30538	3.74152	1.22031	56.6262	26.7884	-94.9688	-174.795	-56.589	140.17	62.8425	40.1139	53.3295	35.7453	-86.2513	118.516	-102.801	148.274	-105.575	234.842	-172.029	135.848	-15.4901	-79.9516	-66.481	309.98	-48.9725	309.217	-24.5027	101.848	-42.3189	-23.022	-134.827	167.597	-115.463	127.151	-131.901	78.0861
952	1	-2.06196	3.74791	1.22405	57.0943	26.6076	-95.5536	-174.948	-55.4825	142.72	59.4945	40.5991	53.1433	36.4828	-86.8289	118.232	-102.447	148.225	-105.105	235.426	-172.959	135.7	-15.2047	-80.2202	-67.6725	312.974	-51.8007	312.57	-28.364	102.8	-42.3189	-23.022	-134.827	167.597	-115.463	127.151	-131.901	78.0861
952	2	3.91418	3.76174	1.23871	58.4227	26.5265	-95.0795	-175.834	-55.7784	140.386	62.8082	39.8437	53.6198	35.4973	-86.5422	119.505	-103.478	147.89	-103.602	238.185	-176.811	135.959	-14.9104	-81.0377	-70.7392	321.072	-59.4796	321.284	-38.3529	105.174	-42.035	-23.4356	-134.856	168.107	-115.306	128.806	-133.208	77.6786
952	3	0.520448	3.71802	1.21322	57.229	25.6893	-93.9167	-175.985	-57.5303	135.384	69.4135	38.761	52.3579	40.1529	-90.2278	117.753	-101.221	147.453	-108.597	231.693	-167.374	137.147	-16.7097	-79.4696	-67.298	315.225	-53.6732	315.491	-32.3378	102.67	-42.0072	-23.512	-134.74	168.169	-115.374	128.506	-132.897	77.6893
952	4	-21.0325	3.71448	1.20733	57.736	24.9984	-93.9167	-175.985	-57.5303	135.384	69.4135	38.761	52.7732	37.8533	-88.3776	117.807	-101.753	148.094	-108.601	231.659	-167.333	137.119	-16.6928	-79.4613	-69.7648	322.656	-61.2272	322.248	-39.2433	104.185	-46.2451	-13.512	-142.103	160.638	-110.9	126.714	-132.897	77.6893
952	5	-17.7055	3.71717	1.20214	56.4292	25.8274	-93.9167	-175.985	-57.5303	135.384	69.4135	38.761	52.7732	37.8533	-88.3776	117.807	-101.753	148.094	-108.601	231.659	-167.333	137.119	-16.6928	-79.4613	-66.6421	313.456	-52.3123	313.21	-29.2433	101.959	-46.3377	-13.5044	-142.013	160.646	-110.968	126.639	-132.897	77.6893
952	6	-7.40684	3.7171	1.2102	56.5345	25.6081	-93.9167	-175.985	-57.5303	135.384	69.4135	38.761	52.7732	37.8533	-88.3776	117.807	-101.753	148.094	-108.601	231.659	-167.333	137.119	-16.6928	-79.4613	-66.6421	313.456	-52.3123	313.21	-29.2433	101.959	-44.4029	-16.5532	-139.682	165.339	-115.155	124.581	-130.442	78.485
953	1	-11.7583	3.72271	1.22211	57.9249	25.5561	-94.777	-174.751	-56.9052	139.393	63.854	39.9779	52.2029	40.3552	-90.3712	117.116	-100.744	147.828	-107.179	233.852	-170.62	137.007	-15.9873	-80.3515	-69.7293	321.454	-59.9073	321.962	-39.2196	104.345	-44.2004	-16.8432	-139.669	165.767	-115.149	125.564	-131.214	78.2329
953	2	-11.7843	3.72706	1.21685	56.6471	26.4228	-94.749	-174.867	-56.8767	139.253	64.0663	39.9145	52.2715	40.1168	-90.2064	117.26	-100.893	147.824	-107.075	233.957	-170.795	136.928	-15.8889	-80.4068	-66.6308	312.364	-51.1285	312.883	-29.2196	102.159	-44.2004	-16.8432	-139.669	165.767	-115.149	125.564	-131.214	78.2329
953	3	-6.83648	3.73128	1.21304	57.6487	25.087	-94.749	-174.867	-56.8767	139.253	64.0663	39.9145	51.8023	41.9867	-91.7002	116.706	-100.155	147.676	-108.934	231.895	-167.259	137.676	-17.1905	-79.2657	-69.7693	320.446	-58.7723	321.66	-39.2196	104.589	-44.2003	-16.8432	-139.669	165.767	-115.149	125.564	-131.214	78.2329
953	4	-9.26687	3.72385	1.21914	58.1076	25.0366	-94.615	-174.087	-57.6205	138.765	64.5365	40.062	51.5374	43.4699	-93.0177	116.396	-99.6103	147.479	-108.559	231.928	-167.464	137.141	-16.762	-79.3151	-72.4384	329.858	-68.4857	329.324	-46.6703	105.97	-44.3243	-13.7093	-143.127	165.028	-114.087	126.24	-132.245	77.921
953	5	-20.6961	3.72607	1.22507	57.4688	25.9027	-94.615	-174.087	-57.6205	138.765	64.5365	40.062	51.5374	43.4699	-93.0177	116.396	-99.6103	147.479	-107.992	235.697	-172.083	140.913	-19.9262	-79.5524	-69.3438	319.858	-58.5805	320.495	-36.8717	103.761	-45.7182	-13.5938	-141.792	164.992	-114.949	125.182	-132.272	77.915
953	6	-20.1921	3.72903	1.21872	56.2331	26.7952	-94.615	-174.087	-57.6205	138.765	64.5365	40.062	51.5374	43.4699	-93.0177	116.396	-99.6103	147.479	-107.992	235.697	-172.083	140.913	-19.9262	-79.5524	-66.3069	311.183	-50.1582	311.345	-26.8717	101.649	-45.7182	-13.5938	-141.792	164.992	-114.949	125.182	-132.197	77.9382
954	1	-20.3106	3.73672	1.22231	57.0005	26.5827	-95.5536	-174.948	-55.4825	142.72	59.4945	40.5991	51.2435	44.6628	-93.9865	115.976	-99.0589	147.414	-107.286	236.572	-173.493	140.686	-19.4686	-79.972	-68.136	315.908	-54.6449	316.514	-32.7829	103.081	-45.7182	-13.5938	-141.792	164.992	-114.949	125.182	-132.197	77.9382
954	2	-13.3289	3.74719	1.23706	58.3394	26.558	-95.0751	-175.119	-56.2694	140.399	62.6286	40.0509	51.6426	43.8875	-93.7933	117.001	-99.8942	147.201	-106.013	238.974	-176.869	140.999	-19.2618	-80.6964	-71.1744	324.245	-62.6089	325.197	-42.5863	105.35	-45.2615	-14.0415	-141.937	166.133	-115.279	127.124	-133.628	77.5272
954	3	-14.4533	3.75283	1.22858	56.9467	27.0152	-95.0751	-175.119	-56.2694	140.399	62.6286	40.0509	51.4372	44.6781	-94.4315	116.717	-99.539	147.159	-106.845	237.979	-175.21	141.25	-19.7685	-80.1919	-68.1352	314.847	-53.4562	315.996	-32.5863	103.284	-45.2614	-14.0417	-141.937	166.133	-115.279	127.124	-133.628	77.5272
954	4	-21.9076	3.74371	1.22293	58.2619	26.0905	-95.0751	-175.119	-56.2694	140.399	62.6286	40.0509	51.8046	42.5559	-92.5648	117.077	-100.35	147.586	-106.872	237.12	-174.255	140.425	-19.1796	-80.1085	-70.9795	324.76	-63.4562	324.617	-41.5206	104.984	-45.9446	-12.9713	-142.78	162.624	-112.327	126.62	-133.628	77.5272
954	5	-26.0653	3.7482	1.23087	57.0445	27.3725	-94.9062	-174.155	-57.1988	139.742	63.2672	40.2292	51.4831	44.3968	-94.2194	116.706	-99.6922	147.359	-106.551	240.039	-177.697	143.596	-21.7684	-80.2922	-67.9303	315.504	-54.4189	315.842	-31.7966	102.806	-46.0548	-13.4757	-142.259	163.569	-112.882	127.868	-134.877	77.1653
954	6	-21.4063	3.7517	1.22366	55.9244	28.3509	-94.9062	-174.155	-57.1988	139.742	63.2672	40.2292	51.4831	44.3968	-94.2194	116.706	-99.6922	147.359	-106.551	240.039	-177.697	143.596	-21.7684	-80.2922	-65.0736	307.913	-46.9411	306.301	-21.7966	101.047	-46.0547	-13.4758	-142.258	163.57	-112.882	127.868	-134.492	77.2797
955	1	-27.37	3.75319	1.22593	56.0406	28.717	-95.5536	-174.948	-55.4825	142.72	59.4945	40.5991	51.2198	45.6454	-95.2247	116.343	-99.2048	147.261	-105.938	241.325	-179.454	144.019	-21.911	-80.6415	-65.0736	307.913	-46.9411	306.301	-21.7966	101.047	-46.0547	-13.4758	-142.258	163.57	-112.882	127.868	-134.492	77.2797
955	2	-20.1556	3.77378	1.23905	57.091	27.9913	-95.0725	-176.471	-55.4296	140.14	63.3037	39.5437	52.4358	41.1829	-91.9885	118.735	-101.773	147.269	-104.426	243.246	-182.435	143.459	-20.9606	-81.4636	-68.1428	315.559	-54.0828	314.862	-31.7966	103.518	-46.0546	-13.476	-142.258	163.57	-112.882	127.868	-134.492	77.2797
955	3	-15.7679	3.77092	1.23245	58.0905	26.5561	-94.6552	-176.461	-56.1381	138.313	65.738	39.1335	52.0396	42.6304	-93.1429	118.086	-101.007	147.204	-106.77	240.326	-177.645	144.019	-22.2525	-80.0537	-71.3191	324.035	-62.1215	323.692	-41.7966	105.922	-46.0545	-13.4761	-142.258	163.57	-112.882	127.868	-134.492	77.2797
955	4	-16.8825	3.72657	1.23256	58.4761	26.1845	-94.507	-175.522	-57.0132	137.79	66.2212	39.3222	51.7251	44.5356	-94.8377	117.776	-100.393	146.93	-105.514	235.086	-172.711	135.152	-14.7873	-80.3078	-73.0799	331.523	-70.0988	330.345	-47.8392	106.467	-45.6294	-13.9413	-142.364	164.759	-113.233	129.846	-135.982	76.8521
955	5	-23.2688	3.72672	1.23046	58.037	26.5149	-94.507	-175.522	-57.0132	137.79	66.2212	39.3222	51.7251	44.5356	-94.8377	117.776	-100.393	146.93	-105.514	235.086	-172.711	135.152	-14.7873	-80.3078	-70.0393	321.523	-60.218	321.931	-38.4153	104.245	-46.2646	-13.8834	-141.748	164.746	-113.652	129.292	-135.992	76.8497
955	6	-18.4519	3.72545	1.23217	58.3101	26.0948	-94.507	-175.522	-57.0132	137.79	66.2212	39.3222	51.7251	44.5356	-94.8377	117.776	-100.393	146.93	-105.514	235.086	-172.711	135.152	-14.7873	-80.3078	-73.1519	330.619	-69.0013	330.934	-48.4153	106.494	-46.2646	-13.8834	-141.748	164.746	-113.652	129.292	-135.953	76.8612
956	1	-28.5743	3.72641	1.2382	58.5329	26.7556	-95.5536	-174.948	-55.4825	142.72	59.4945	40.5991	51.2718	46.4158	-96.2271	117.22	-99.7152	146.805	-104.061	236.93	-175.585	134.722	-13.9807	-81.1249	-73.1519	330.619	-69.0013	330.934	-48.4153	106.494	-46.2646	-13.8834	-141.748	164.746	-113.652	129.292	-135.953	76.8612
956	2	-18.9626	3.75339	1.2511	58.3124	27.9647	-94.7065	-175.613	-56.6176	138.556	65.1817	39.513	52.4883	42.3192	-93.5376	119.52	-102.055	146.778	-101.866	240.842	-181.11	135.024	-13.519	-82.3171	-70.1482	320.662	-59.1613	321.442	-38.4058	104.57	-45.9465	-13.9972	-142.053	165.959	-114.223	131.06	-137.313	76.516
956	3	-19.4715	3.72871	1.21857	57.8987	26.8149	-94.7065	-175.613	-56.6176	138.556	65.1817	39.513	50.2671	49.8506	-99.8644	115.461	-97.2534	146.784	-107.101	234.917	-171.11	137.109	-17.0477	-79.2413	-69.5748	320.088	-58.5879	320.868	-37.8323	103.996	-45.9442	-14.001	-142.051	165.962	-114.225	131.061	-137.313	76.516
956	4	-29.0271	3.72063	1.21624	58.4049	26.1338	-94.7065	-175.613	-56.6176	138.556	65.1817	39.513	50.6583	47.7748	-97.9427	115.872	-98.1785	147.159	-107.09	234.311	-170.424	136.515	-16.6737	-79.1568	-72.4313	329.908	-68.5879	329.216	-46.3642	105.794	-46.2842	-12.7686	-143.28	164.194	-112.683	130.75	-137.313	76.516
956	5	-34.2742	3.72955	1.24141	57.8361	27.6097	-94.6797	-175.403	-56.8083	138.457	65.2645	39.5546	50.5838	48.2361	-98.3579	115.891	-98.1166	147.085	-106.377	242.402	-179.972	146.189	-24.9141	-79.5041	-69.3364	319.929	-58.7569	320.598	-36.7186	103.529	-47.8329	-13.2045	-141.193	164.447	-113.381	130.719	-138.292	75.933
956	6	-1.93316	3.72946	1.25919	57.971	27.1962	-94.6797	-175.403	-56.8083	138.457	65.2645	39.5546	50.5838	48.2361	-98.3579	115.891	-98.1166	147.085	-106.377	242.402	-179.972	146.189	-24.9141	-79.5041	-69.3364	319.929	-58.7569	320.598	-36.7186	103.529	-44.487	-17.6039	-137.428	174.447	-123.279	125.099	-132.198	77.9141
957	1	-19.8708	3.73074	1.26367	58.1533	27.7462	-95.5536	-174.948	-55.4825	142.72	59.4945	40.5991	50.2209	49.8305	-99.5662	115.44	-97.5488	146.997	-105.347	244.101	-182.421	146.499	-24.8463	-80.0826	-69.3364	319.929	-58.7569	320.598	-36.7186	103.529	-44.487	-17.6039	-137.428	174.447	-123.279	125.099	-132.198	77.9141
957	2	-19.6325	3.73112	1.26608	58.6246	27.2884	-95.5157	-175.028	-55.5044	142.522	59.779	40.5282	50.3176	49.4708	-99.2935	115.62	-97.749	147	-105.241	244.249	-182.645	146.482	-24.7981	-80.1413	-72.4217	328.76	-67.2879	329.613	-46.7186	105.752	-44.487	-17.6039	-137.428	174.447	-123.279	125.099	-132.198	77.9141
957	3	-15.1633	3.73094	1.25228	57.7003	26.7497	-95.0326	-175.715	-55.9624	139.991	63.2978	39.7027	49.8225	51.2816	-100.761	114.801	-96.8223	146.983	-108.482	240.067	-175.887	147.056	-26.3446	-78.2502	-69.4698	318.924	-57.5643	320.215	-36.7186	103.852	-44.4868	-17.6042	-137.428	174.447	-123.279	125.099	-132.198	77.9141
957	4	-21.6031	3.73653	1.24748	58.6332	26.5868	-94.8697	-174.738	-56.9063	139.238	64.0328	39.8788	49.5628	53.2119	-102.567	114.638	-96.3887	146.792	-108.44	240.132	-175.979	147.303	-26.6499	-78.2205	-72.0983	328.49	-67.2327	328.115	-45.0145	105.536	-43.8326	-19.388	-136.834	171.707	-119.733	126.873	-133.619	77.5901
957	5	-26.3143	3.74372	1.26003	57.8705	27.9433	-94.8697	-174.738	-56.9063	139.238	64.0328	39.8788	49.5628	53.2119	-102.567	114.638	-96.3887	146.792	-108.037	245.993	-182.731	154.403	-32.6964	-78.3827	-68.9357	318.499	-57.3725	319.119	-35.0145	103.253	-45.3066	-19.0711	-135.656	171.438	-120.439	125.745	-133.717	77.5606
957	6	-17.2773	3.75013	1.25889	56.81	29.0575	-94.7646	-174.013	-57.5907	138.787	64.456	40.0107	49.3535	54.7287	-103.959	114.645	-96.1662	146.606	-108.029	246.381	-183.152	154.909	-33.1159	-78.395	-66.1125	310.624	-49.6857	310.315	-25.5246	101.36	-45.0314	-18.8658	-136.272	172.724	-121.058	127.454	-134.783	77.2673
958	1	-25.8918	3.75221	1.26146	56.983	29.5959	-95.5536	-174.948	-55.4825	142.72	59.4945	40.5991	49.0232	56.3485	-105.322	114.346	-95.7246	146.521	-107.331	248.242	-185.627	156.182	-33.9457	-78.823	-66.1125	310.624	-49.6857	310.315	-25.5246	101.36	-45.0314	-18.8658	-136.272	172.724	-121.058	127.454	-134.783	77.2673
958	2	-21.4529	3.76733	1.26883	58.0387	28.8238	-95.1502	-175.383	-56.005	140.667	62.3755	39.9614	50.009	52.5105	-102.344	116.091	-97.7103	146.588	-106.338	249.753	-187.898	156.185	-33.5894	-79.4045	-69.221	318.562	-57.1777	319.002	-35.5246	103.791	-45.0314	-18.8658	-136.272	172.724	-121.058	127.454	-134.783	77.2673
958	3	-20.4	3.76743	1.26903	58.7417	28.1716	-95.1502	-175.383	-56.005	140.667	62.3755	39.9614	49.9123	52.868	-102.624	115.923	-97.5358	146.589	-106.779	249.114	-186.902	156.169	-33.7183	-79.1477	-72.3368	327.296	-65.5587	327.964	-45.5246	106.064	-45.0314	-18.8659	-136.272	172.724	-121.058	127.454	-134.783	77.2673
958	4	-23.8784	3.74114	1.26415	58.8228	27.5053	-95.1502	-175.383	-56.005	140.667	62.3755	39.9614	50.2846	50.5382	-100.453	116.315	-98.6096	147.079	-106.459	246.919	-184.78	153.028	-31.1836	-79.1792	-74.2685	336.223	-75.0194	334.585	-51.8514	106.95	-44.456	-20.0829	-135.622	172.167	-120.133	127.595	-134.783	77.2673
958	5	-29.6828	3.74382	1.27502	58.9158	28.0799	-94.9182	-174.197	-57.1403	139.788	63.229	40.2019	49.9229	52.5911	-102.439	115.673	-97.6302	146.946	-106.41	247.764	-185.723	153.958	-31.9186	-79.2214	-71.3033	325.961	-64.7613	326.532	-42.804	104.759	-45.0853	-19.7483	-135.442	173.433	-121.304	128.693	-136.203	76.8536
958	6	-1.94919	3.74361	1.29065	58.7807	27.8808	-94.9182	-174.197	-57.1403	139.788	63.229	40.2019	49.9229	52.5911	-102.439	115.673	-97.6302	146.946	-106.41	247.764	-185.723	153.958	-31.9186	-79.2214	-71.3033	325.961	-64.7613	326.532	-42.804	104.759	-44.215	-17.5775	-136.568	181.23	-130.22	122.582	-130.442	78.485
959	1	-20.3807	3.74554	1.29301	58.9165	28.3367	-95.5536	-174.948	-55.4825	142.72	59.4945	40.5991	49.671	53.7716	-103.415	115.301	-97.1469	146.882	-105.881	249.315	-187.723	154.966	-32.5758	-79.5372	-71.3033	325.961	-64.7613	326.532	-42.804	104.759	-44.215	-17.5775	-136.568	181.23	-130.22	122.582	-130.442	78.485
959	2	-7.74777	3.76041	1.31064	57.9307	29.5143	-94.5197	-176.663	-56.4139	137.253	67.2253	38.7693	51.6932	45.9086	-97.2974	118.917	-101.199	146.962	-103.335	253.977	-194.365	156.209	-32.7699	-80.9974	-68.2797	316.577	-55.555	317.274	-32.804	102.705	-44.215	-17.5775	-136.568	181.23	-130.22	122.582	-130.442	78.485
959	3	-13.8131	3.76124	1.30824	58.8266	28.569	-94.3971	-177.043	-56.335	136.691	68.0562	38.5335	51.5651	46.3103	-97.6095	118.636	-100.91	146.975	-104.311	252.569	-192.17	156.175	-33.0535	-80.433	-71.4012	325.023	-63.6398	326.151	-42.804	105.049	-44.2118	-17.5809	-136.567	181.236	-130.224	122.583	-130.442	78.485
959	4	-19.8239	3.76287	1.30413	58.9915	28.6502	-94.2425	-176.183	-57.1297	136.107	68.5944	38.7262	51.4308	47.6755	-98.8952	118.952	-101.207	146.883	-104.329	253.23	-192.924	157.665	-34.4914	-80.3807	-73.6773	334.219	-73.0314	332.928	-50.0193	106.529	-43.7109	-18.709	-136.223	180.806	-129.125	124.646	-131.995	78.1942
959	5	-17.593	3.76385	1.30491	58.9259	28.944	-94.2205	-175.972	-57.3235	135.997	68.6925	38.7609	51.3851	48.1058	-99.2621	119.076	-101.28	146.795	-104.333	253.28	-192.975	157.747	-34.5622	-80.3793	-70.7154	324.19	-62.979	324.591	-40.7584	104.401	-45.0414	-17.0032	-136.977	180.608	-129.273	125.413	-133.359	77.7358
959	6	-22.3225	3.76296	1.30562	58.8113	28.663	-94.2205	-175.972	-57.3235	135.997	68.6925	38.7609	51.3851	48.1058	-99.2621	119.076	-101.28	146.795	-104.333	253.28	-192.975	157.747	-34.5622	-80.3793	-73.9288	333.893	-72.3024	333.358	-50.7584	106.869	-45.0427	-16.9936	-136.984	180.617	-129.284	125.404	-133.116	77.798
960	1	-29.4841	3.76602	1.3216	59.1707	29.9212	-95.5536	-174.948	-55.4825	142.72	59.4945	40.5991	50.8188	50.6928	-101.144	118.577	-100.662	146.596	-103.062	258.157	-198.976	162.369	-38.1114	-81.1383	-73.9288	333.893	-72.3024	333.358	-50.7584	106.869	-45.0427	-16.9936	-136.984	180.617	-129.284	125.404	-133.116	77.798
960	2	-21.7034	3.77861	1.34766	59.5049	31.4173	-94.8718	-176.061	-56.129	139.025	64.6785	39.3841	52.0751	45.6346	-97.1928	120.67	-103.027	146.687	-102.321	266.256	-208.093	172.369	-46.3294	-81.6565	-73.4789	332.302	-70.7176	331.888	-49.2282	106.593	-45.0412	-16.9944	-136.984	180.62	-129.287	125.405	-133.116	77.798
960	3	-26.4586	3.74429	1.33378	58.91	29.665	-94.2432	-180.794	-53.8278	136.071	69.7434	37.2488	51.3491	47.1085	-98.16	118.602	-101.091	146.993	-106.348	259.55	-198.093	170.895	-46.352	-79.3228	-73.2869	331.613	-70.0283	331.238	-48.5544	106.479	-45.0359	-17.0006	-136.982	180.63	-129.292	125.407	-133.116	77.798
960	4	-28.6718	3.74634	1.33123	59.3065	30.1966	-94.2432	-180.794	-53.8278	136.071	69.7434	37.2488	51.3491	47.1085	-98.16	118.602	-101.091	146.993	-106.437	261.841	-200.481	174.527	-49.582	-79.2352	-74.2685	336.223	-75.0194	334.585	-51.8514	106.95	-43.5878	-20.5172	-134.882	178.757	-126.584	125.873	-133.116	77.798
960	5	-33.0114	3.73232	1.32452	59.0173	28.8755	-94.2432	-180.794	-53.8278	136.071	69.7434	37.2488	51.3491	47.1085	-98.16	118.602	-101.091	146.993	-105.898	255.71	-194.48	164.527	-40.8648	-79.4411	-74.2231	336.065	-74.8609	334.46	-51.7114	106.917	-43.8757	-20.4481	-134.666	178.658	-126.675	125.661	-133.149	77.7861
960	6	-28.2398	3.73215	1.33027	58.8502	28.7957	-94.2432	-180.794	-53.8278	136.071	69.7434	37.2488	51.3491	47.1085	-98.16	118.602	-101.091	146.993	-105.898	255.71	-194.48	164.527	-40.8648	-79.4411	-74.2231	336.065	-74.8609	334.46	-51.7114	106.917	-44.2596	-17.4274	-136.657	181.475	-130.464	122.511	-130.442	78.485
961	1	-30.7929	3.72861	1.34372	59.1094	29.2355	-95.5218	-175.09	-55.4423	142.559	59.7434	40.5177	50.6611	49.1957	-99.4712	117.56	-100.045	146.957	-103.69	255.922	-196.239	160.998	-37.1459	-80.729	-73.807	334.481	-73.2713	333.048	-50.2672	106.679	-44.2596	-17.4274	-136.657	181.475	-130.464	122.511	-130.442	78.485
961	2	-25.4058	3.74105	1.37831	59.4433	30.742	-94.55	-177.358	-55.8839	137.241	67.3545	38.5634	52.5653	41.9272	-93.8875	120.873	-103.689	147.025	-101.853	264.171	-206.239	169.057	-43.3942	-81.8309	-73.3238	332.771	-71.5675	331.477	-48.6313	106.383	-44.2527	-17.4306	-136.658	181.493	-130.476	122.514	-130.442	78.485
961	3	-28.3096	3.70802	1.36636	58.8788	29.0227	-93.8792	-181.7	-53.8081	134.248	72.33	36.6114	51.7871	43.6613	-95.1005	118.722	-101.623	147.298	-105.982	257.536	-196.239	167.838	-43.6641	-79.4461	-73.1374	332.108	-70.9042	330.852	-47.9821	106.272	-44.2334	-17.4518	-136.651	181.528	-130.498	122.522	-130.442	78.485
961	4	-34.3073	3.69568	1.36588	58.8003	28.6324	-93.8792	-181.7	-53.8081	134.248	72.33	36.6114	51.747	43.7112	-95.0802	118.667	-101.6	147.305	-105.686	255.674	-194.478	164.66	-40.8675	-79.5924	-74.2685	336.223	-75.0194	334.585	-51.8514	106.95	-44.2304	-17.4556	-136.65	181.533	-130.5	122.523	-130.442	78.485
961	5	-33.9607	3.71544	1.32019	59.1706	30.0648	-93.8459	-181.38	-54.0766	134.116	72.424	36.6907	51.704	44.3616	-95.7154	118.707	-101.554	147.207	-106.037	262.204	-201.22	174.609	-49.4806	-79.4361	-73.4969	337.448	-76.7164	335.7	-51.646	105.447	-44.6948	-17.0671	-136.547	181.674	-131.1	122.089	-130.281	78.6459
961	6	-34.8704	3.71537	1.31906	59.1126	30.0615	-93.8459	-181.38	-54.0766	134.116	72.424	36.6907	51.704	44.3616	-95.7154	118.707	-101.554	147.207	-106.037	262.204	-201.22	174.609	-49.4806	-79.4361	-73.4909	337.422	-76.6944	335.703	-51.6436	105.44	-45.0927	-16.1207	-137.253	181.11	-130.644	122.121	-130.442	78.485
962	1	-38.6577	3.70974	1.33318	59.3326	30.4952	-95.1667	-176.405	-55.1639	140.771	62.424	39.7135	50.9864	46.7528	-97.2251	117.822	-100.646	147.092	-103.965	262.973	-203.499	172.236	-46.7726	-80.6635	-73.4909	337.422	-76.6944	335.703	-51.6436	105.44	-45.0927	-16.1207	-137.253	181.11	-130.644	122.121	-130.442	78.485
962	2	-37.7025	3.70383	1.33326	59.1391	29.5463	-94.5526	-178.128	-55.1564	137.492	67.1624	38.4498	52.2118	42.2246	-93.7924	119.992	-102.994	147.12	-101.947	258.804	-200.479	162.236	-37.6023	-81.7101	-73.4005	337.087	-76.3566	335.4	-51.3328	105.386	-45.0927	-16.1207	-137.253	181.11	-130.644	122.121	-130.442	78.485
962	3	-36.9988	3.67435	1.32304	58.6209	27.8926	-93.7976	-181.522	-53.8809	134.121	72.3919	36.7238	51.3686	44.4775	-95.4886	117.91	-100.901	147.301	-106.278	252.305	-190.479	161.558	-38.3978	-79.2146	-73.1885	336.274	-75.5335	334.655	-50.5731	105.268	-45.0351	-16.1847	-137.233	181.213	-130.706	122.146	-130.442	78.485
962	4	-35.044	3.69135	1.33625	58.5934	29.1883	-93.7976	-181.522	-53.8809	134.121	72.3919	36.7238	51.3686	44.4775	-95.4886	117.91	-100.901	147.301	-106.873	258.791	-196.932	171.558	-47.098	-78.9187	-73.7114	336.249	-75.2846	334.621	-51.192	106.082	-46.8791	-11.5754	-140.399	180.603	-131.295	121.576	-130.442	78.485
962	5	-35.9197	3.67613	1.3296	58.3388	27.8799	-93.7976	-181.522	-53.8809	134.121	72.3919	36.7238	51.3686	44.4775	-95.4886	117.91	-100.901	147.301	-106.431	252.451	-190.594	161.558	-38.4059	-79.086	-73.699	336.205	-75.2404	334.587	-51.1538	106.074	-46.9932	-11.5715	-140.291	180.555	-131.32	121.497	-130.443	78.4847
962	6	-35.9176	3.67613	1.3296	58.3388	27.8799	-93.7976	-181.522	-53.8809	134.121	72.3919	36.7238	51.3686	44.4775	-95.4886	117.91	-100.901	147.301	-106.431	252.451	-190.594	161.558	-38.4059	-79.086	-73.699	336.205	-75.2404	334.587	-51.1538	106.074	-46.9929	-11.5715	-140.291	180.556	-131.322	121.496	-130.442	78.485
963	1	-39.2121	3.67351	1.34264	58.6031	28.4609	-95.1591	-176.425	-55.1227	140.788	62.3919	39.7285	50.6404	46.8249	-97.0307	116.886	-99.839	147.23	-104.234	253.506	-193.249	159.332	-35.7969	-80.3789	-73.3886	335.03	-74.0603	333.543	-50.0843	105.894	-46.9929	-11.5715	-140.291	180.556	-131.322	121.496	-130.442	78.485
963	2	-34.2873	3.68551	1.3848	58.9564	29.9034	-93.9261	-180.214	-54.884	134.197	72.0145	37.0631	53.2321	37.5543	-90.0663	121.558	-104.842	147.254	-101.116	260.934	-203.249	163.789	-38.606	-82.1655	-72.8604	333.14	-72.169	331.809	-48.2851	105.574	-46.9929	-11.5715	-140.291	180.556	-131.322	121.496	-130.442	78.485
963	3	-35.32	3.6605	1.36602	58.4932	28.3089	-93.9261	-180.214	-54.884	134.197	72.0145	37.0631	51.5718	41.7162	-93.1528	117.173	-100.476	147.674	-105.415	254.407	-193.249	162.994	-39.2959	-79.6903	-72.4534	331.694	-70.7206	330.445	-46.8669	105.331	-46.8083	-11.7728	-140.235	180.865	-131.497	121.579	-130.442	78.485
963	4	-33.9896	3.67535	1.37775	58.7403	29.6626	-93.9261	-180.214	-54.884	134.197	72.0145	37.0631	51.5479	41.9718	-93.383	117.193	-100.468	147.632	-105.913	260.923	-199.813	172.994	-47.9608	-79.4668	-73.2771	333.749	-72.6714	332.324	-49.1289	106.066	-46.8818	-11.5049	-140.441	180.947	-131.621	121.561	-130.442	78.485
963	5	-37.1799	3.66015	1.37206	58.4725	28.356	-93.9261	-180.214	-54.884	134.197	72.0145	37.0631	51.5479	41.9718	-93.383	117.193	-100.468	147.632	-105.358	254.751	-193.754	162.994	-39.2537	-79.6753	-73.2497	333.656	-72.578	332.247	-49.0441	106.047	-47.1296	-11.4969	-140.205	180.841	-131.674	121.39	-130.453	78.4807
963	6	-37.3123	3.66015	1.37204	58.4769	28.3547	-93.9261	-180.214	-54.884	134.197	72.0145	37.0631	51.5479	41.9718	-93.383	117.193	-100.468	147.632	-105.358	254.751	-193.754	162.994	-39.2537	-79.6753	-73.2895	333.794	-72.7057	332.316	-49.1377	106.084	-47.1296	-11.4969	-140.205	180.841	-131.674	121.39	-130.442	78.485
964	1	-38.2114	3.66122	1.39138	58.8234	29.4718	-95.2261	-176.008	-55.362	141.005	62.0145	39.8873	50.855	44.5479	-95.0411	116.527	-99.7583	147.445	-103.632	258.737	-199.14	165.902	-41.224	-80.6995	-73.0462	332.923	-71.8384	331.536	-48.3255	105.936	-47.1296	-11.4969	-140.205	180.841	-131.674	121.39	-130.442	78.485
964	2	-28.3135	3.67261	1.41458	59.1824	31.0196	-94.484	-178.611	-54.9898	137.04	67.8818	38.1772	52.0721	40.3781	-91.9426	118.812	-102.168	147.43	-103.211	266.298	-207.463	175.902	-49.5808	-81.0288	-72.8123	332.113	-71.0327	330.783	-47.537	105.79	-47.0932	-11.5175	-140.213	180.923	-131.728	121.407	-130.442	78.485
964	3	-34.3407	3.64505	1.3983	58.6681	29.3147	-94.484	-178.611	-54.9898	137.04	67.8818	38.1772	50.6618	43.2009	-93.6854	114.863	-98.5133	147.993	-107.185	259.554	-197.463	174.126	-49.3328	-78.7351	-72.7135	331.769	-70.6885	330.458	-47.1972	105.73	-46.8469	-11.7664	-140.161	181.342	-131.968	121.516	-130.442	78.485
964	4	-39.5173	3.63244	1.3921	58.3649	27.9502	-94.484	-178.611	-54.9898	137.04	67.8818	38.1772	50.6618	43.2009	-93.6854	114.863	-98.5133	147.993	-106.785	253.324	-191.205	164.126	-40.6162	-78.8834	-73.4041	333.747	-72.6118	332.291	-49.264	106.272	-46.8502	-11.7463	-140.179	181.354	-131.981	121.516	-130.442	78.485
964	5	-23.3397	3.65287	1.31359	58.05	28.3762	-94.4191	-177.82	-55.664	136.692	68.1432	38.3521	50.5698	44.6917	-95.0527	115.174	-98.6478	147.705	-106.791	253.402	-191.283	164.245	-40.7203	-78.8804	-68.4184	321.152	-60.6776	322.92	-36.988	101.452	-48.3838	-10.5421	-139.717	181.933	-134.013	120.046	-130.165	78.8664
964	6	-19.9346	3.65301	1.30924	57.6984	28.5217	-94.4191	-177.82	-55.664	136.692	68.1432	38.3521	50.5698	44.6917	-95.0527	115.174	-98.6478	147.705	-106.791	253.402	-191.283	164.245	-40.7203	-78.8804	-67.8283	319.534	-59.0678	321.383	-35.4369	101.019	-49.1854	-8.199	-141.518	181.4	-133.605	120.043	-130.442	78.485
965	1	-33.8784	3.65445	1.32368	58.0383	29.5866	-95.5536	-174.948	-55.4825	142.72	59.4945	40.5991	49.9792	47.0086	-96.6854	114.507	-97.9036	147.575	-105.393	257.143	-196.203	167.179	-42.7823	-79.7118	-67.8283	319.534	-59.0678	321.383	-35.4369	101.019	-49.1854	-8.199	-141.518	181.4	-133.605	120.043	-130.442	78.485
965	2	-38.2686	3.65537	1.32562	58.3294	29.1537	-95.5185	-175.08	-55.4646	142.524	59.7888	40.5095	50.0641	46.7218	-96.4738	114.669	-98.0727	147.573	-105.366	257.326	-196.415	167.389	-42.9519	-79.7286	-70.8568	328.109	-67.423	330.399	-45.4369	103.227	-49.1854	-8.199	-141.518	181.4	-133.605	120.043	-130.442	78.485
965	3	-36.5994	3.63115	1.31737	57.936	27.6729	-94.9084	-178.515	-54.3676	139.028	65.3069	38.531	49.348	48.8268	-97.9604	113.14	-96.5796	147.661	-109.545	250.721	-186.415	166.213	-43.2866	-77.3218	-69.4375	323.42	-62.7492	325.795	-40.5498	102.303	-49.1755	-8.20798	-141.517	181.416	-133.614	120.048	-130.442	78.485
965	4	-29.6237	3.64478	1.32969	58.1486	29.029	-94.9084	-178.515	-54.3676	139.028	65.3069	38.531	49.348	48.8268	-97.9604	113.14	-96.5796	147.661	-109.8	257.374	-193.204	176.213	-52.0354	-77.1791	-70.4764	326.173	-65.3879	327.685	-42.9802	103.303	-49.7495	-6.53648	-142.75	181.269	-133.789	119.871	-130.442	78.485
965	5	-21.6671	3.6499	1.32	57.3153	29.6893	-94.8386	-178.023	-54.7994	138.771	65.5236	38.6421	49.2191	49.7029	-98.8186	112.983	-96.2902	147.573	-109.799	257.32	-193.149	176.128	-51.9614	-77.1797	-67.4205	316.624	-55.9319	318.767	-33.1579	101.152	-50.3588	-5.99655	-142.685	182.873	-136.045	120.877	-131.337	78.7224
965	6	-13.771	3.65218	1.30908	56.0996	30.6194	-94.8386	-178.023	-54.7994	138.771	65.5236	38.6421	49.2191	49.7029	-98.8186	112.983	-96.2902	147.573	-109.799	257.32	-193.149	176.128	-51.9614	-77.1797	-64.2766	307.515	-47.0967	309.536	-23.1579	99.0069	-50.3918	-5.85586	-142.791	182.925	-136.11	120.836	-131.067	78.6508
966	1	-14.8071	3.66313	1.31334	57.021	30.3799	-95.5536	-174.948	-55.4825	142.72	59.4945	40.5991	48.7772	51.1185	-99.7731	112.315	-95.6102	147.549	-109.375	258.582	-194.791	177.22	-52.7461	-77.4474	-66.5979	313.05	-52.3086	316.094	-30.7758	100.891	-50.3918	-5.85586	-142.791	182.925	-136.11	120.836	-131.067	78.6508
966	2	-16.6777	3.67303	1.31668	58.1961	29.7662	-95.3417	-175.709	-55.4065	141.527	61.2808	40.0587	49.3937	49.0345	-98.2321	113.488	-96.8325	147.538	-108.804	259.32	-195.996	177.141	-52.4589	-77.7903	-69.6551	321.166	-60.066	324.909	-40.7758	103.219	-50.3918	-5.85586	-142.791	182.925	-136.11	120.836	-131.067	78.6508
966	3	-12.2808	3.67195	1.31128	56.8233	30.1331	-95.1431	-174.487	-56.55	140.799	61.9637	40.3026	48.5983	52.5717	-101.123	112.117	-95.2087	147.32	-110.239	256.611	-192.101	176.088	-52.0112	-76.962	-66.7947	312.56	-51.6569	316.177	-31.2321	101.22	-50.4113	-4.99758	-144.005	183.809	-136.409	122.933	-132.724	78.1571
966	4	-24.2907	3.66721	1.30274	57.756	28.2005	-95.1431	-174.487	-56.55	140.799	61.9637	40.3026	48.8337	51.91	-100.497	112.814	-96.1367	147.386	-110.391	251.787	-186.88	170.044	-47.1314	-76.6982	-69.9531	322.56	-61.5299	323.957	-39.9459	103.641	-50.7351	-5.02928	-143.91	181.302	-134.131	122.679	-132.724	78.1571
966	5	-17.604	3.67258	1.30305	56.5053	29.1611	-95.0558	-173.752	-57.239	140.382	62.3486	40.4257	48.6371	53.496	-101.894	113.026	-96.1286	147.122	-110.392	251.855	-186.952	170.142	-47.2156	-76.6987	-66.9727	313.667	-52.8593	315.249	-30.3132	101.515	-50.8619	-4.11106	-145.036	182.291	-134.57	124.517	-134.308	77.6365
966	6	-6.2157	3.67272	1.31544	56.3127	29.4148	-95.0558	-173.752	-57.239	140.382	62.3486	40.4257	48.6371	53.496	-101.894	113.026	-96.1286	147.122	-110.392	251.855	-186.952	170.142	-47.2156	-76.6987	-66.9727	313.667	-52.8593	315.249	-30.3132	101.515	-51.6653	2.49476	-149.673	189.14	-142.701	119.798	-130.442	78.485
967	1	-39.1545	3.67629	1.31535	57.3287	29.0264	-95.5536	-174.948	-55.4825	142.72	59.4945	40.5991	48.4347	54.5116	-102.749	112.798	-95.7973	147.042	-110.36	252.23	-187.368	170.609	-47.6042	-76.7208	-69.3937	320.191	-59.1111	322.271	-38.2173	103.323	-51.6653	2.49476	-149.673	189.14	-142.701	119.798	-130.442	78.485
967	2	-30.8308	3.73298	1.35462	57.3405	28.4255	-95.4805	-177.731	-53.915	141.4	61.8291	39.4662	50.9473	46.6403	-95.8105	115.482	-100.131	148.177	-109.509	252.464	-188.182	169.131	-46.0563	-77.1647	-73.2134	323.527	-62.2708	326.492	-42.5371	107.037	-51.7523	2.97611	-150.863	190.788	-144.528	123.679	-134.27	78.9489
967	3	-32.7578	3.70973	1.34846	56.4721	27.1702	-95.0503	-181.242	-52.5914	138.123	67.0208	37.4988	50.351	48.9155	-97.3747	114.429	-99.1934	148.121	-113.618	245.802	-178.182	167.686	-46.1105	-74.8156	-71.7334	318.94	-57.7639	321.898	-37.563	106.022	-51.6796	3.09709	-151.048	191.097	-144.773	123.724	-134.27	78.9489
967	4	-39.1272	3.69925	1.33443	57.2748	26.1509	-95.0503	-181.242	-52.5914	138.123	67.0208	37.4988	50.351	48.9155	-97.3747	114.429	-99.1934	148.121	-113.625	244.614	-177.252	166.914	-45.3467	-75.0407	-72.3124	322.887	-61.7048	324.795	-40.8262	106.234	-49.7359	-6.90291	-143.124	183.797	-136.576	124.62	-134.27	78.9489
967	5	-35.6255	3.70844	1.32206	55.9805	27.3574	-94.9611	-180.439	-53.3295	137.728	67.3696	37.6392	50.1828	50.7586	-98.955	115.027	-99.5714	147.752	-113.618	244.83	-177.483	167.206	-45.5967	-75.0467	-69.4153	314.144	-53.1669	316.352	-31.4642	104.155	-50.7495	-4.55754	-145.76	183.857	-135.91	130.358	-139.76	77.852
967	6	-30.9579	3.71112	1.31452	54.6802	28.4696	-94.9611	-180.439	-53.3295	137.728	67.3696	37.6392	50.1828	50.7586	-98.955	115.027	-99.5714	147.752	-113.618	244.83	-177.483	167.206	-45.5967	-75.0467	-66.4567	305.981	-45.1717	306.861	-21.4642	102.295	-51.4064	-1.315	-148.124	185.756	-138.275	128.965	-138.353	77.9476
968	1	-37.1008	3.71666	1.32162	55.6034	27.899	-95.5536	-174.948	-55.4825	142.72	59.4945	40.5991	49.8691	52.1128	-99.8009	114.716	-99.3245	147.669	-112.369	245.052	-178.611	165.321	-43.5515	-75.7734	-68.8921	311.768	-50.5492	313.724	-29.4829	104.252	-51.4064	-1.315	-148.124	185.756	-138.275	128.965	-138.353	77.9476
968	2	-38.8314	3.7269	1.3254	56.7603	27.0708	-95.3194	-176.17	-55.1906	141.211	61.7996	39.8406	50.5381	49.5656	-97.9606	115.97	-100.557	147.647	-111.52	245.342	-179.524	164.087	-42.1885	-76.2584	-71.9878	319.895	-58.2324	322.475	-39.4829	106.623	-51.4064	-1.315	-148.124	185.756	-138.275	128.965	-138.353	77.9476
968	3	-34.6992	3.72828	1.29882	55.5857	27.9175	-95.248	-175.564	-55.7143	141.061	61.8903	39.9765	50.154	51.3754	-99.5588	115.743	-99.9429	147.282	-111.533	246.064	-180.345	165.085	-42.9638	-76.3376	-68.0325	311.065	-49.3945	313.58	-30.6056	103.818	-51.2283	-2.18799	-146.19	187.132	-139.616	125.074	-133.75	77.6124
968	4	-47.0894	3.69653	1.28428	56.8292	25.4572	-95.248	-175.564	-55.7143	141.061	61.8903	39.9765	50.5714	48.5966	-97.032	116.162	-100.928	147.749	-111.685	239.829	-173.712	157.512	-36.7176	-76.1252	-70.4661	320.883	-59.3945	321.777	-38.8967	105.04	-50.1768	-7.08956	-142.467	182.853	-134.846	125.331	-133.75	77.6124
968	5	-44.4018	3.69909	1.27845	55.533	26.3158	-95.248	-175.564	-55.7143	141.061	61.8903	39.9765	50.5714	48.5966	-97.032	116.162	-100.928	147.749	-111.685	239.829	-173.712	157.512	-36.7176	-76.1252	-67.3689	311.83	-50.6536	312.73	-28.8967	102.839	-50.202	-7.09173	-142.44	182.84	-134.85	125.309	-133.755	77.6104
968	6	-37.4469	3.70426	1.27773	54.6401	27.7689	-95.0997	-174.598	-56.6306	140.516	62.4033	40.16	50.2201	50.7509	-98.9334	115.916	-100.322	147.441	-111.556	240.733	-174.756	158.385	-37.3835	-76.2225	-64.9009	305.662	-44.5245	303.783	-19.8287	101.517	-50.2189	-6.40087	-143.356	183.607	-135.127	126.833	-134.39	77.381
969	1	-42.6276	3.70523	1.27895	54.7332	28.0216	-95.5536	-174.948	-55.4825	142.72	59.4945	40.5991	50.0301	51.62	-99.6077	115.686	-100.029	147.371	-111.04	241.431	-175.857	158.339	-37.1488	-76.5355	-64.9009	305.662	-44.5245	303.783	-19.8287	101.517	-50.2189	-6.40087	-143.356	183.607	-135.127	126.833	-134.39	77.381
969	2	-38.9058	3.72551	1.28943	55.6782	27.0382	-95.043	-177.335	-55.0259	139.505	64.3616	39.0433	51.4177	46.3214	-95.7587	118.2	-102.532	147.365	-109.145	242.75	-178.569	156.495	-34.9344	-77.6089	-67.9783	312.952	-51.2081	312.295	-29.8287	104.013	-50.2188	-6.40084	-143.356	183.608	-135.127	126.833	-134.39	77.381
969	3	-40.5902	3.72384	1.28548	56.6582	25.4655	-94.7589	-178.079	-55.0752	137.796	66.7663	38.4199	51.1029	47.6732	-96.8212	117.764	-102.062	147.314	-111.545	239.451	-173.332	156.384	-35.6044	-76.2234	-71.1379	321.153	-58.8857	321.063	-39.8287	106.418	-50.2188	-6.40084	-143.356	183.608	-135.127	126.833	-134.39	77.381
969	4	-41.3841	3.68291	1.28203	57.2998	24.0139	-94.7589	-178.079	-55.0752	137.796	66.7663	38.4199	51.1029	47.6732	-96.8212	117.764	-102.062	147.314	-111.364	231.551	-165.117	146.384	-27.2389	-76.1158	-72.1747	326.143	-64.2287	325.541	-43.8103	106.594	-49.9217	-7.21496	-142.836	183.194	-134.542	126.903	-134.39	77.381
969	5	-43.2052	3.6918	1.27971	56.091	25.2217	-94.605	-177.105	-55.9734	137.252	67.2602	38.6227	50.7979	49.6827	-98.6804	117.516	-101.497	147.075	-111.166	232.797	-166.577	147.4	-27.9915	-76.2477	-69.061	316.448	-54.8043	316.818	-34.1011	104.373	-50.3865	-6.39559	-143.526	183.783	-134.867	128.663	-136.123	76.9245
969	6	-31.2707	3.69204	1.29611	55.8654	25.4896	-94.605	-177.105	-55.9734	137.252	67.2602	38.6227	50.7979	49.6827	-98.6804	117.516	-101.497	147.075	-111.166	232.797	-166.577	147.4	-27.9915	-76.2477	-69.061	316.448	-54.8043	316.818	-34.1011	104.373	-51.2346	0.939468	-148.542	191.805	-144.867	122.417	-130.879	78.3649
970	1	-36.521	3.69092	1.30275	56.1013	26.127	-95.5536	-174.948	-55.4825	142.72	59.4945	40.5991	50.3338	51.7773	-100.188	117.098	-101.036	146.938	-109.479	234.365	-169.372	146.418	-26.6288	-77.215	-69.061	316.448	-54.8043	316.818	-34.1011	104.373	-51.2346	0.939468	-148.542	191.805	-144.867	122.417	-130.879	78.3649
970	2	-36.9915	3.69648	1.30636	57.2511	25.5075	-95.4061	-175.514	-55.4319	141.815	60.8405	40.1935	50.7031	50.321	-99.1142	117.736	-101.686	146.951	-109.002	234.81	-170.159	146.063	-26.1783	-77.4803	-72.1875	325.055	-62.9903	325.707	-44.1011	106.679	-51.2278	0.992335	-148.6	191.881	-144.934	122.422	-130.879	78.3649
970	3	-36.774	3.69974	1.2969	55.8737	25.8162	-95.4061	-175.514	-55.4319	141.815	60.8405	40.1935	50.2355	52.3397	-100.822	117.148	-100.985	146.935	-110.735	232.763	-166.737	146.414	-27.0223	-76.4885	-69.1152	315.36	-53.5515	316.48	-34.1011	104.613	-51.221	1.00823	-148.621	191.914	-144.961	122.426	-130.879	78.3649
970	4	-40.178	3.67019	1.29018	57.2962	24.6525	-95.2423	-174.562	-56.3331	141.184	61.4378	40.3921	50.4856	50.1407	-98.8336	116.964	-101.288	147.454	-110.564	230.595	-164.54	143.745	-24.8465	-76.4609	-71.4466	324.882	-63.3638	324.717	-42.1502	105.651	-50.773	-0.72823	-147.637	190.65	-143.104	124.117	-132.187	78.0591
970	5	-41.4424	3.67638	1.28763	55.892	25.6088	-95.2004	-174.088	-56.776	140.926	61.6704	40.4635	50.3966	51.0885	-99.6261	117.313	-101.523	147.248	-110.547	230.964	-164.95	144.242	-25.2714	-76.4807	-68.3673	315.43	-54.1659	315.945	-32.4175	103.468	-51.3559	0.449826	-148.709	190.433	-142.488	125.904	-134.07	77.3423
970	6	-37.4562	3.67706	1.30382	55.7847	26.2465	-95.2004	-174.088	-56.776	140.926	61.6704	40.4635	50.3966	51.0885	-99.6261	117.313	-101.523	147.248	-110.547	230.964	-164.95	144.242	-25.2714	-76.4807	-68.3673	315.43	-54.1659	315.945	-32.4175	103.468	-52.4408	8.28734	-154.369	198.515	-152.277	121.346	-130.442	78.485
971	1	-48.1191	3.67865	1.30489	56.5014	25.9698	-95.5536	-174.948	-55.4825	142.72	59.4945	40.5991	50.2943	51.6614	-100.107	117.222	-101.377	147.198	-110.332	231.388	-165.54	144.347	-25.2872	-76.6041	-70.0187	319.974	-58.5105	320.735	-37.7858	104.68	-52.4408	8.28734	-154.369	198.515	-152.277	121.346	-130.442	78.485
971	2	-48.1974	3.6785	1.30738	56.9765	25.4931	-95.5271	-175.063	-55.4652	142.552	59.7457	40.5209	50.3615	51.398	-99.9123	117.337	-101.493	147.199	-110.23	231.476	-165.7	144.261	-25.1826	-76.6609	-73.1172	328.905	-67.1097	329.758	-47.7858	106.897	-52.4408	8.28734	-154.369	198.515	-152.277	121.346	-130.442	78.485
971	3	-64.5936	3.69056	1.31279	56.9505	26.5184	-95.3552	-175.418	-55.5871	141.426	61.2705	40.1592	50.1689	52.2588	-100.648	117.122	-101.231	147.195	-112.279	229.151	-161.757	144.78	-26.2606	-75.4943	-71.6568	323.975	-62.2517	325.233	-42.9569	105.957	-53.6675	18.2873	-162.978	207.271	-161.405	120.934	-130.442	78.485
971	4	-57.0227	3.6789	1.31305	57.2824	27.7815	-95.1072	-174.443	-56.5816	140.476	62.2502	40.3684	49.8905	53.8915	-102.261	116.369	-100.202	147.162	-111.731	227.641	-160.509	142.338	-24.1702	-75.6613	-73.5504	333.155	-71.8561	332.125	-49.4444	106.623	-54.2919	26.5969	-170.718	213.971	-167.985	121.016	-130.885	78.3198
971	5	-55.4201	3.7023	1.30919	56.5987	26.8135	-94.9787	-172.011	-58.9009	139.182	63.4276	40.6574	49.7623	57.4383	-104.993	119.157	-102.648	146.172	-111.744	229.082	-162.026	144.738	-26.3124	-75.6875	-70.5349	322.143	-60.9659	323.824	-40.2147	104.599	-54.1428	19.1691	-166.049	196.218	-145.789	126.948	-136.261	73.7426
971	6	-66.6106	3.7039	1.32814	56.7407	27.8743	-94.9787	-172.011	-58.9009	139.182	63.4276	40.6574	49.7623	57.4383	-104.993	119.157	-102.648	146.172	-111.744	229.082	-162.026	144.738	-26.3124	-75.6875	-70.5349	322.143	-60.9659	323.824	-40.2147	104.599	-54.5634	25.6612	-171.378	205.232	-155.789	125.417	-135.057	74.7243
972	1	-66.8959	3.71217	1.292	55.4708	28.8442	-94.8451	-172.87	-56.9988	141.998	59.7852	41.7305	49.5648	58.42	-106.007	118.662	-101.954	146.194	-111.444	229.864	-163.044	144.761	-26.1271	-75.863	-67.3283	312.808	-51.9246	314.34	-29.7602	102.328	-54.5536	25.4209	-171.107	205.245	-155.891	125.355	-135.003	74.8043
972	2	-70.0731	3.72153	1.29581	56.658	28.1218	-94.6474	-173.259	-57.1777	140.889	61.3877	41.3084	50.0725	56.2555	-104.369	119.41	-102.746	146.245	-110.742	230.456	-164.143	144.136	-25.362	-76.2672	-70.4074	320.883	-59.5925	323.131	-39.7602	104.667	-54.5536	25.4209	-171.107	205.245	-155.891	125.355	-135.003	74.8043
972	3	-65.8319	3.72455	1.29018	55.308	28.7717	-94.582	-173.401	-57.2145	140.467	61.9597	41.1718	50.0071	56.5665	-104.64	119.346	-102.668	146.249	-111.239	229.898	-163.194	144.265	-25.6245	-75.9856	-67.3525	311.839	-50.8211	314.042	-29.7602	102.515	-54.5534	25.4203	-171.106	205.245	-155.89	125.355	-135.003	74.8043
972	4	-69.9551	3.71639	1.29997	56.7405	28.6903	-94.418	-172.452	-58.1207	139.858	62.5498	41.3501	49.9655	56.8905	-104.931	119.495	-102.852	146.265	-111.076	230.063	-163.509	144.436	-25.7774	-76.0576	-70.1765	321.803	-60.7104	322.431	-38.78	104.325	-54.9856	29.3999	-174.738	207.974	-158.501	125.661	-135.475	74.5885
972	5	-68.2331	3.72002	1.29683	55.4105	29.4711	-94.418	-172.452	-58.1207	139.858	62.5498	41.3501	49.9655	56.8905	-104.931	119.495	-102.852	146.265	-110.96	230.942	-164.556	145.533	-26.7164	-76.1258	-67.0715	312.645	-51.8332	313.4	-28.78	102.105	-55.1796	29.156	-174.295	207.703	-158.389	125.467	-135.491	74.5765
972	6	-56.7758	3.72333	1.29483	54.464	30.3098	-94.418	-172.452	-58.1207	139.858	62.5498	41.3501	49.9655	56.8905	-104.931	119.495	-102.852	146.265	-110.96	230.942	-164.556	145.533	-26.7164	-76.1258	-64.8995	308.202	-47.1186	303.4	-18.8601	101.148	-55.1702	29.1732	-174.291	207.863	-158.604	125.382	-134.852	75.0707
973	1	-69.5574	3.7286	1.29095	55.0452	29.8974	-95.5536	-174.948	-55.4825	142.72	59.4945	40.5991	49.7071	57.6902	-105.865	118.402	-101.546	146.42	-110.928	230.977	-164.614	145.476	-26.6467	-76.1445	-66.3729	312.861	-51.5895	307.284	-23.3422	102.358	-55.1702	29.1732	-174.291	207.863	-158.604	125.382	-134.852	75.0707
973	2	-68.8259	3.74322	1.30107	56.2399	29.3812	-95.1318	-174.705	-56.5187	140.552	62.3619	40.1369	50.1607	56.3245	-105.119	119.165	-102.076	146.284	-109.548	233.303	-168.014	145.411	-26.0517	-76.9748	-69.5665	320.739	-58.943	316.065	-33.4635	104.858	-55.0343	28.4434	-173.862	207.099	-157.503	126.157	-135.434	74.8232
973	3	-70.7411	3.74306	1.30155	57.5216	28.6557	-95.0231	-174.952	-56.564	139.862	63.2992	39.9125	50.0485	56.8419	-105.568	119.039	-101.927	146.292	-110.471	232.232	-166.214	145.615	-26.5102	-76.4505	-72.7615	329.535	-67.3302	325.011	-43.4635	107.203	-55.0337	28.4419	-173.861	207.099	-157.502	126.157	-135.434	74.8232
973	4	-72.5097	3.66218	1.30078	57.2549	27.8258	-95.0231	-174.952	-56.564	139.862	63.2992	39.9125	50.3154	50.2681	-100.176	115.05	-98.9361	148.157	-109.973	227.302	-161.391	137.91	-19.7306	-76.5875	-74.2685	336.223	-75.0194	334.585	-51.8514	106.95	-54.9922	28.5605	-174.011	207.284	-157.665	126.158	-135.434	74.8232
973	5	-77.1015	3.66948	1.30424	57.1069	28.0265	-94.8082	-173.762	-57.7341	138.861	64.284	40.125	49.9762	52.6727	-102.428	114.896	-98.4256	147.939	-109.691	228.851	-163.219	139.204	-20.7145	-76.7428	-71.533	325.841	-64.8043	327.991	-44.2803	104.913	-55.7348	26.8531	-171.766	205.156	-155.827	126.368	-136.36	74.4551
973	6	-74.9303	3.66942	1.3051	57.2481	27.8432	-94.8082	-173.762	-57.7341	138.861	64.284	40.125	49.9762	52.6727	-102.428	114.896	-98.4256	147.939	-109.691	228.851	-163.219	139.204	-20.7145	-76.7428	-74.5664	335.841	-74.1983	334.412	-52.1462	107.5	-55.7313	26.8532	-171.761	205.196	-155.883	126.341	-135.927	74.7499
974	1	-77.5316	3.67551	1.30324	57.343	28.1633	-95.5536	-174.948	-55.4825	142.72	59.4945	40.5991	49.7477	53.9298	-103.477	114.727	-98.1493	147.846	-109.139	229.804	-164.59	139.344	-20.6623	-77.0538	-73.4494	331.891	-70.2853	330.977	-48.5281	106.786	-55.7313	26.8532	-171.761	205.196	-155.883	126.341	-135.927	74.7499
974	2	-76.0864	3.69449	1.30437	56.9117	28.5691	-95.2119	-176.237	-55.3379	140.63	62.5647	39.7022	50.6687	50.3109	-100.666	116.433	-99.9243	147.803	-107.917	231.053	-166.706	138.451	-19.5334	-77.722	-70.5044	321.891	-60.364	321.73	-38.7815	104.903	-55.7131	26.7969	-171.724	205.166	-155.843	126.35	-135.927	74.7499
974	3	-70.8095	3.70116	1.30254	55.7716	29.6194	-94.9903	-175.141	-56.3754	139.813	63.3523	39.935	50.2968	52.3107	-102.614	115.701	-98.8853	147.718	-107.741	232.508	-168.382	139.404	-20.1832	-77.8334	-67.535	313.177	-51.9387	313.056	-29.2215	102.806	-55.6099	26.1897	-171.422	204.365	-154.678	127.309	-136.692	74.4543
974	4	-75.9084	3.68824	1.3065	57.2065	29.2406	-94.9903	-175.141	-56.3754	139.813	63.3523	39.935	50.6032	50.2547	-100.737	115.984	-99.5657	148.028	-107.911	230.736	-166.387	137.882	-19.0768	-77.6699	-70.4524	323.162	-61.9387	322.384	-39.0262	104.601	-56.1749	31.2559	-175.857	208.383	-158.868	126.943	-136.692	74.4543
974	5	-76.845	3.69208	1.304	55.8361	29.9504	-94.9903	-175.141	-56.3754	139.813	63.3523	39.935	50.6032	50.2547	-100.737	115.984	-99.5657	148.028	-107.833	231.706	-167.523	139.277	-20.2924	-77.7214	-67.2952	313.744	-52.8161	313.379	-29.0262	102.334	-56.4274	30.9104	-175.248	208.012	-158.713	126.671	-136.704	74.445
974	6	-68.7318	3.69566	1.30514	55.0095	31.0256	-94.8344	-174.223	-57.2544	139.253	63.8921	40.1103	50.2787	52.2008	-102.483	115.6	-98.8634	147.787	-107.474	233.167	-169.314	140.152	-20.8416	-77.9597	-65.1152	308.979	-47.8909	304.074	-19.7105	101.3	-56.3024	30.2166	-174.822	207.282	-157.685	127.338	-136.683	74.5695
975	1	-69.9762	3.69587	1.30547	55.145	31.3534	-95.5536	-174.948	-55.4825	142.72	59.4945	40.5991	49.8731	54.2111	-104.174	115.014	-98.1066	147.685	-106.993	234.019	-170.53	140.245	-20.7653	-78.2272	-65.1152	308.979	-47.8909	304.074	-19.7105	101.3	-56.3024	30.2166	-174.822	207.282	-157.685	127.338	-136.683	74.5695
975	2	-70.6514	3.71404	1.31122	56.0629	30.4006	-95.2079	-176.063	-55.4516	140.653	62.4915	39.7667	50.7758	50.6002	-101.33	116.682	-99.8698	147.655	-106.179	234.997	-172.093	139.858	-20.1993	-78.6685	-68.2097	316.349	-54.7009	312.656	-29.7105	103.793	-56.2843	30.1641	-174.789	207.257	-157.649	127.348	-136.683	74.5695
975	3	-75.6472	3.71558	1.30878	57.1322	29.2552	-94.9384	-176.578	-55.5415	139.201	64.4511	39.332	50.4883	51.7083	-102.305	116.209	-99.3179	147.693	-108.265	232.681	-168.144	140.543	-21.4297	-77.4946	-71.3988	324.638	-62.5202	321.474	-39.7105	106.237	-56.2767	30.1468	-174.779	207.251	-157.639	127.352	-136.683	74.5695
975	4	-70.8752	3.67273	1.31015	57.8793	29.1166	-94.8037	-175.756	-56.306	138.731	64.8868	39.5029	50.2256	53.3753	-103.857	115.857	-98.6929	147.513	-107.107	227.77	-163.677	131.263	-13.2261	-77.9159	-72.9727	331.15	-69.5944	328.901	-46.5133	106.561	-56.0796	30.1925	-175.183	207.346	-157.332	128.23	-137.386	74.3157
975	5	-73.3513	3.67976	1.30297	57.1159	29.0205	-94.755	-175.07	-56.9506	138.381	65.2014	39.5967	50.1627	54.5651	-104.808	116.621	-99.3344	147.207	-107.152	228.223	-164.145	132.169	-14.0411	-77.9077	-70.0684	321.129	-59.8286	321.545	-38.1448	104.399	-56.4095	27.1584	-172.743	201.419	-150.116	130.802	-140.094	72.6488
975	6	-70.2169	3.67991	1.31917	57.2993	29.0688	-94.755	-175.07	-56.9506	138.381	65.2014	39.5967	50.1627	54.5651	-104.808	116.621	-99.3344	147.207	-107.152	228.223	-164.145	132.169	-14.0411	-77.9077	-70.0684	321.129	-59.8286	321.545	-38.1448	104.399	-55.5527	26.3235	-170.857	208.304	-160.116	124.867	-134.571	75.9884
976	1	-66.5129	3.66273	1.31154	56.1855	30.2812	-94.8632	-174.905	-56.8494	139.023	64.334	39.7824	49.9737	55.4337	-105.515	116.592	-99.1387	147.004	-106.491	228.999	-166.591	132.263	-12.7212	-79.7854	-65.5775	312.008	-50.7661	312.346	-28.7853	101.199	-55.5651	26.4024	-170.871	208.504	-160.375	124.672	-134.386	76.0348
976	2	-66.5319	3.67367	1.31565	57.3185	29.5483	-94.6043	-175.357	-57.0149	137.681	66.2197	39.3416	50.5845	52.8993	-103.498	117.642	-100.285	147.022	-105.84	229.796	-167.852	131.886	-12.2147	-80.1429	-68.6778	320.076	-58.3668	321.102	-38.7853	103.572	-55.56	26.3878	-170.862	208.497	-160.365	124.675	-134.386	76.0348
976	3	-63.9619	3.67692	1.32173	57.7911	29.2268	-94.6186	-175.499	-56.8966	137.709	66.2109	39.3082	50.6646	52.5294	-103.14	117.614	-100.365	147.122	-105.145	230.604	-168.15	130.296	-11.384	-79.6559	-72.6324	329.919	-68.2041	330.935	-48.6276	106.385	-55.55	26.3323	-170.839	208.398	-160.232	124.755	-134.457	76.0085
976	4	-63.6894	3.662	1.32503	57.9835	28.8689	-94.6186	-175.499	-56.8966	137.709	66.2109	39.3082	50.9968	50.5348	-101.891	117.302	-100.693	148.264	-105.008	229.844	-167.339	129.924	-11.4223	-79.3092	-74.2685	336.223	-75.0194	334.585	-51.8514	106.95	-55.382	25.9459	-170.626	207.914	-159.664	124.786	-134.457	76.0085
976	5	-69.1879	3.66029	1.32621	57.761	28.7229	-94.6186	-175.499	-56.8966	137.709	66.2109	39.3082	50.9968	50.5348	-101.891	117.302	-100.693	148.264	-105.008	229.844	-167.339	129.924	-11.4223	-79.3092	-71.6587	326.223	-65.153	328.164	-44.5305	105.059	-56.2732	24.91	-168.682	206.654	-159.105	123.91	-134.489	75.9842
976	6	-55.9107	3.66024	1.33576	57.9519	28.7144	-94.6186	-175.499	-56.8966	137.709	66.2109	39.3082	50.9968	50.5348	-101.891	117.302	-100.693	148.264	-105.008	229.844	-167.339	129.924	-11.4223	-79.3092	-71.6587	326.223	-65.153	328.164	-44.5305	105.059	-55.5404	23.022	-166.124	210.864	-165.571	119.504	-130.442	78.485
977	1	-72.9266	3.66091	1.34008	58.1605	29.301	-95.5536	-174.948	-55.4825	142.72	59.4945	40.5991	50.5536	52.6507	-103.551	116.878	-100.162	148.141	-103.681	231.757	-170.206	129.84	-11.0151	-80.0268	-71.6587	326.223	-65.153	328.164	-44.5305	105.059	-55.5404	23.022	-166.124	210.864	-165.571	119.504	-130.442	78.485
977	2	-70.9868	3.67304	1.3376	57.3334	29.8814	-95.3717	-175.663	-55.3813	141.566	61.1667	40.1189	51.0575	50.5782	-101.889	117.779	-101.111	148.101	-103.049	232.626	-171.519	129.667	-10.7137	-80.3533	-68.6452	316.664	-55.743	318.873	-34.5305	103.038	-55.5404	23.022	-166.124	210.864	-165.571	119.504	-130.442	78.485
977	3	-69.5066	3.68007	1.34002	58.0799	29.4485	-95.0579	-174.735	-56.4766	140.255	62.6285	40.1932	50.5672	53.148	-104.326	116.931	-99.8784	147.975	-103.756	233.32	-171.765	131.37	-12.2849	-79.976	-71.6318	324.825	-63.5863	327.528	-44.2252	105.274	-55.4123	22.4219	-165.85	210.029	-164.374	120.399	-131.124	78.2017
977	4	-69.8828	3.67467	1.34224	58.2742	29.8087	-95.0579	-174.735	-56.4766	140.255	62.6285	40.1932	50.6326	53.2958	-104.348	117.896	-100.996	147.916	-103.799	233.215	-171.699	132.313	-13.2834	-79.9259	-73.938	334.794	-73.5863	333.701	-50.8955	106.74	-55.8101	26.7064	-169.732	213.318	-167.714	120.262	-131.124	78.2017
977	5	-69.1545	3.69169	1.35783	57.8366	29.3704	-94.8749	-172.315	-58.7745	138.922	63.8446	40.5242	50.3564	57.6802	-107.869	120.5	-103.101	146.837	-103.466	237.946	-177.377	140.141	-20.0973	-80.1285	-70.9284	323.477	-62.399	325.689	-41.951	104.713	-57.1943	19.9157	-162.8	202.811	-156.56	122.58	-134.572	76.1291
977	6	-55.2067	3.6915	1.36422	58.008	29.1318	-94.8749	-172.315	-58.7745	138.922	63.8446	40.5242	50.3564	57.6802	-107.869	120.5	-103.101	146.837	-103.466	237.946	-177.377	140.141	-20.0973	-80.1285	-70.9284	323.477	-62.399	325.689	-41.951	104.713	-56.18	16.4062	-158.837	205.61	-161.373	118.151	-130.442	78.485
978	1	-64.0621	3.69667	1.35752	56.8299	29.9467	-95.3291	-174.077	-56.5717	141.463	60.9337	40.5743	50.2923	58.1392	-108.262	120.546	-103.102	146.79	-103.227	238.938	-178.599	141.157	-20.9025	-80.2708	-67.856	314.126	-53.299	316.574	-31.951	102.562	-56.18	16.4062	-158.837	205.61	-161.373	118.151	-130.442	78.485
978	2	-67.9065	3.70381	1.36042	57.9331	29.3223	-95.2308	-174.238	-56.6697	140.895	61.7256	40.3862	50.6255	56.6295	-107.042	121.011	-103.621	146.807	-102.882	239.516	-179.436	141.262	-20.904	-80.4578	-70.9171	322.327	-61.138	325.433	-41.951	104.862	-56.1547	16.323	-158.781	205.561	-161.31	118.165	-130.442	78.485
978	3	-60.6844	3.70984	1.35664	56.8034	30.1565	-95.0347	-173.237	-57.6406	140.187	62.4178	40.5901	50.0639	59.3818	-109.676	119.909	-102.114	146.786	-103.548	239.863	-179.321	142.561	-22.1119	-80.1101	-68.0102	313.401	-52.4267	316.543	-32.2602	102.878	-56.1058	16.1088	-158.79	205.097	-160.581	118.898	-131.03	78.2625
978	4	-67.2069	3.70486	1.36329	57.91	30.6495	-95.0347	-173.237	-57.6406	140.187	62.4178	40.5901	50.2281	58.5625	-108.845	120.55	-102.969	146.846	-103.668	238.975	-178.31	142.248	-22.021	-80.0004	-70.2904	321.716	-60.6583	323.117	-39.3983	104.362	-57.9299	26.1088	-166.817	212.559	-168.836	117.975	-131.03	78.2625
978	5	-62.7683	3.70692	1.35784	56.6016	31.3067	-95.0347	-173.237	-57.6406	140.187	62.4178	40.5901	50.2281	58.5625	-108.845	120.55	-102.969	146.846	-103.668	238.975	-178.31	142.248	-22.021	-80.0004	-67.2065	312.523	-51.7288	314.064	-29.3983	102.187	-58.0347	25.9755	-166.582	212.38	-168.731	117.888	-131.03	78.2624
978	6	-61.8672	3.70675	1.35757	56.6006	31.1743	-95.0347	-173.237	-57.6406	140.187	62.4178	40.5901	50.2281	58.5625	-108.845	120.55	-102.969	146.846	-103.668	238.975	-178.31	142.248	-22.021	-80.0004	-67.2065	312.523	-51.7288	314.064	-29.3983	102.187	-57.8389	24.9666	-165.607	211.983	-168.49	117.285	-130.442	78.485
979	1	-70.492	3.711	1.36629	57.925	30.8803	-95.2846	-173.694	-56.7771	141.638	60.6271	40.7909	49.8846	60.5934	-110.806	119.855	-101.937	146.736	-103.379	240.489	-180.12	143.356	-22.7863	-80.191	-70.2176	320.595	-59.471	322.945	-39.3682	104.433	-57.7159	24.4227	-165.268	211.39	-167.72	117.604	-130.641	78.3731
979	2	-69.4159	3.71448	1.35954	56.644	31.5588	-95.2803	-173.699	-56.7831	141.614	60.6601	40.7836	49.9149	60.4545	-110.693	119.898	-101.986	146.738	-103.37	240.504	-180.142	143.359	-22.787	-80.1958	-67.1676	311.628	-50.7773	313.868	-29.3682	102.276	-57.6637	24.2935	-165.197	211.333	-167.632	117.636	-130.641	78.3731
979	3	-75.9084	3.72234	1.35428	57.6532	30.3933	-95.1945	-173.873	-56.8043	141.173	61.2655	40.6422	49.6512	61.4103	-111.571	119.385	-101.406	146.827	-105.153	238.434	-176.663	143.78	-23.6799	-79.1941	-70.2811	319.562	-58.2832	322.625	-39.3682	104.718	-57.359	23.7112	-164.937	211.202	-167.316	117.821	-130.641	78.3731
979	4	-69.8268	3.71133	1.36471	58.2317	30.7442	-95.0084	-172.838	-57.8023	140.453	61.9713	40.8356	49.4842	62.5768	-112.627	119.573	-101.54	146.794	-104.915	238.722	-177.17	144.289	-24.1474	-79.3046	-72.5433	329.16	-67.9391	329.421	-46.4375	105.964	-57.6279	27.2255	-168.203	213.94	-169.976	117.836	-130.767	78.2906
979	5	-68.5615	3.72451	1.37687	57.4699	30.2993	-94.9088	-170.886	-59.6638	139.398	62.9288	41.0671	49.4108	65.2989	-114.81	121.799	-103.499	146.118	-104.611	242.443	-181.589	150.128	-29.1718	-79.4713	-69.7658	319.376	-58.2919	321.581	-37.8016	104.145	-57.8543	18.7917	-160.476	202.727	-157.958	118.93	-132.296	76.9282
979	6	-66.5701	3.72669	1.37175	56.2613	31.1243	-94.9088	-170.886	-59.6638	139.398	62.9288	41.0671	49.4108	65.2989	-114.81	121.799	-103.499	146.118	-104.611	242.443	-181.589	150.128	-29.1718	-79.4713	-66.8201	310.993	-50.1227	312.412	-27.8016	102.115	-57.9231	19.3672	-160.882	203.638	-159.042	118.683	-132.062	77.1248
980	1	-77.8501	3.72536	1.36988	57.1113	30.7028	-95.5536	-174.948	-55.4825	142.72	59.4945	40.5991	49.3585	65.7636	-115.229	121.867	-103.51	146.068	-104.553	243.183	-182.421	151.055	-29.9348	-79.5192	-68.9393	316.682	-55.6274	318.98	-35.0438	103.63	-57.9231	19.3672	-160.882	203.638	-159.042	118.683	-132.062	77.1248
980	2	-74.3034	3.73065	1.37568	57.9757	30.5818	-95.2903	-173.962	-56.5238	141.767	60.5184	40.7499	49.2626	66.3176	-116.039	121.199	-102.612	146.129	-104.271	244.706	-184.268	151.982	-30.4821	-79.723	-71.9326	324.984	-63.5976	327.656	-44.751	105.826	-57.8796	19.1306	-160.933	203.171	-158.244	119.773	-132.936	76.8266
980	3	-76.2648	3.73451	1.36476	56.9514	30.7098	-95.1419	-174.428	-56.466	140.927	61.7048	40.4297	49.0065	67.295	-116.931	120.699	-102.074	146.236	-105.869	242.671	-180.949	152.07	-31.0342	-78.8242	-68.9611	315.448	-54.236	318.374	-34.751	103.865	-57.8778	19.126	-160.93	203.169	-158.241	119.774	-132.936	76.8266
980	4	-83.7631	3.72355	1.37152	58.1253	31.2636	-95.1419	-174.428	-56.466	140.927	61.7048	40.4297	49.1502	66.2791	-115.891	121.185	-102.806	146.326	-105.885	241.273	-179.473	150.876	-30.1676	-78.7646	-71.1515	324.022	-62.8133	325.064	-41.8083	105.138	-59.3843	29.126	-169.206	211.435	-167.057	119	-132.936	76.8266
980	5	-75.554	3.73271	1.38759	57.0004	32.385	-94.8455	-172.951	-57.9231	139.734	62.8996	40.7081	48.7581	69.1683	-118.802	120.476	-101.657	146.268	-105.677	245.067	-183.765	156.277	-34.7588	-78.8974	-68.1114	314.449	-53.4952	316.408	-32.2137	103.014	-59.9446	27.3478	-166.974	209.353	-165.313	118.725	-133.167	76.6983
980	6	-60.1935	3.73278	1.39407	57.1879	32.5001	-94.8455	-172.951	-57.9231	139.734	62.8996	40.7081	48.7581	69.1683	-118.802	120.476	-101.657	146.268	-105.677	245.067	-183.765	156.277	-34.7588	-78.8974	-68.1114	314.449	-53.4952	316.408	-32.2137	103.014	-59.6785	26.4966	-165.249	213.113	-170.852	115.495	-130.442	78.485
981	1	-66.009	3.73384	1.39358	57.3465	32.9207	-95.5536	-174.948	-55.4825	142.72	59.4945	40.5991	48.4985	70.7037	-120.31	119.987	-100.977	146.295	-105.379	246.498	-185.498	157.514	-35.6715	-79.0838	-68.1114	314.449	-53.4952	316.408	-32.2137	103.014	-59.6785	26.4966	-165.249	213.113	-170.852	115.495	-130.442	78.485
981	2	-73.8265	3.74785	1.38818	58.4264	32.0633	-95.5133	-174.925	-55.5846	142.509	59.7766	40.549	48.8279	69.0927	-118.958	120.395	-101.472	146.322	-105.364	246.532	-185.544	157.53	-35.6803	-79.093	-71.2148	322.77	-61.4365	325.269	-42.2137	105.335	-58.7548	24.6162	-164.428	212.55	-169.722	116.124	-130.442	78.485
981	3	-71.9489	3.75908	1.36957	56.9682	31.9155	-95.334	-175.738	-55.3798	141.355	61.4448	40.0433	48.6007	69.9945	-119.766	119.971	-101.034	146.421	-107.528	243.624	-180.881	157.389	-36.1989	-77.8767	-68.1974	313.494	-52.3893	316.09	-32.2137	103.271	-57.445	22.3067	-163.562	212.053	-168.419	116.958	-130.442	78.485
981	4	-71.0242	3.74892	1.37821	58.412	31.9265	-95.1081	-174.515	-56.5663	140.496	62.2866	40.278	48.4394	71.1692	-120.896	119.985	-100.94	146.429	-107.472	242.542	-179.79	156.362	-35.4213	-77.8663	-70.8195	323.352	-62.2088	324.084	-40.6951	104.855	-58.133	26.8601	-167.394	215.392	-171.994	116.595	-130.475	78.459
981	5	-65.4481	3.75277	1.38244	57.8573	32.2755	-95.0209	-173.767	-57.2193	140.181	62.5442	40.4309	48.3683	71.8203	-121.556	119.92	-100.79	146.375	-107.311	243.355	-180.852	156.386	-35.2529	-78.0086	-69.3613	318.848	-57.8211	319.84	-36.0141	103.845	-58.0697	25.8383	-166.166	215.172	-172.148	115.67	-129.913	78.8978
981	6	-72.4316	3.75141	1.38496	58.316	31.8457	-95.0209	-173.767	-57.2193	140.181	62.5442	40.4309	48.3683	71.8203	-121.556	119.92	-100.79	146.375	-107.311	243.355	-180.852	156.386	-35.2529	-78.0086	-72.1564	326.442	-65.3082	329.203	-46.0141	105.661	-58.0805	25.8789	-166.282	214.818	-171.64	115.91	-130.277	78.614
982	1	-74.9507	3.75802	1.37731	57.9804	32.3735	-95.5536	-174.948	-55.4825	142.72	59.4945	40.5991	48.2492	72.5421	-122.238	119.769	-100.573	146.379	-107.185	243.748	-181.36	156.661	-35.4388	-78.0862	-69.6449	318.43	-57.4447	321.37	-37.5469	103.973	-58.0805	25.8789	-166.282	214.818	-171.64	115.91	-130.277	78.614
982	2	-74.6794	3.76433	1.3918	58.4719	32.2828	-95.2958	-173.757	-56.7056	141.56	60.6927	40.7898	48.0097	74.7069	-124.525	119.351	-99.8364	146.401	-107.114	244.543	-182.253	157.507	-36.1127	-78.1332	-72.5719	326.8	-65.5256	329.994	-47.1202	106.078	-57.9016	25.1241	-165.741	214.204	-170.899	116.086	-130.328	78.576
982	3	-64.5359	3.78259	1.36547	57.7119	31.1738	-94.9602	-175.303	-56.3318	139.273	63.9789	39.8001	47.5826	76.6941	-126.328	118.667	-99.1493	146.608	-111.732	238.299	-172.253	157.197	-37.2181	-75.5353	-69.7711	317.473	-56.3067	321.057	-37.5775	104.267	-54.9591	19.7894	-163.632	212.878	-167.747	117.929	-130.328	78.576
982	4	-72.7336	3.77382	1.36603	58.4986	31.6764	-94.9602	-175.303	-56.3318	139.273	63.9789	39.8001	47.5826	76.6941	-126.328	118.667	-99.1493	146.608	-111.837	236.494	-170.324	156.305	-36.7256	-75.4549	-72.1698	327.473	-66.2871	328.272	-45.1905	105.698	-56.2169	28.1009	-170.691	218.936	-174.266	117.293	-130.328	78.576
982	5	-53.0827	3.77025	1.37834	58.9968	32.0799	-94.8831	-175.439	-56.1271	139.368	63.8646	39.8742	47.4704	76.929	-126.72	117.858	-98.2771	146.715	-111.596	237.259	-171.391	156.316	-36.5599	-75.6228	-72.1952	327.956	-66.5679	326.853	-43.9387	105.931	-55.8131	26.0685	-168.798	222.271	-178.823	118.115	-130.96	80.432
982	6	-65.3531	3.76907	1.37427	58.1848	31.5311	-94.8831	-175.439	-56.1271	139.368	63.8646	39.8742	47.4704	76.929	-126.72	117.858	-98.2771	146.715	-111.596	237.259	-171.391	156.316	-36.5599	-75.6228	-74.0213	331.913	-70.9095	336.412	-53.9387	106.958	-55.4121	24.3096	-167.567	219.211	-174.945	118.197	-130.649	79.2608
983	1	-78.1527	3.77338	1.36997	58.3693	31.8413	-95.5536	-174.948	-55.4825	142.72	59.4945	40.5991	47.2111	78.2673	-128.042	117.269	-97.6065	146.849	-111.238	237.65	-172.073	156.093	-36.2264	-75.8319	-73.1213	328.689	-67.6843	333.308	-50.6886	106.415	-55.4121	24.3096	-167.567	219.211	-174.945	118.197	-130.649	79.2608
983	2	-68.6661	3.79277	1.36887	58.1735	31.6952	-94.7572	-173.987	-57.7828	138.863	64.5784	39.8177	48.4837	71.9255	-122.588	118.95	-99.6537	146.893	-109.894	238.574	-174.057	154.658	-34.4608	-76.6919	-70.3162	318.935	-58.0028	323.856	-40.6886	104.643	-55.0898	23.6483	-167.248	219.072	-174.599	118.395	-130.649	79.2608
983	3	-51.8822	3.8046	1.36937	57.0882	32.3993	-94.2651	-173.537	-58.8507	136.188	67.802	39.5411	48.0781	75.2006	-125.921	118.34	-98.7525	147.041	-111.205	237.7	-172.145	155.548	-35.5847	-75.9408	-67.4426	310.456	-49.7973	315.251	-31.1906	102.617	-54.8808	22.8958	-166.74	218.46	-173.806	118.619	-130.738	79.196
983	4	-64.6249	3.79538	1.3672	58.3258	32.0361	-94.2651	-173.537	-58.8507	136.188	67.802	39.5411	48.0781	75.2006	-125.921	118.34	-98.7525	147.041	-111.554	235.12	-169.126	154.282	-34.9169	-75.6744	-70.0917	320.456	-59.5858	322.755	-39.2089	104.299	-55.7387	27.8197	-170.837	221.554	-177.213	118.044	-130.738	79.196
983	5	-43.4091	3.78871	1.38051	58.5214	32.3741	-93.9599	-171.994	-60.0812	135.725	68.0609	40.0313	47.8797	75.718	-126.664	117.282	-97.5162	147.169	-111.324	235.11	-169.435	153.18	-33.6812	-75.8776	-69.6229	318.927	-58.1524	321.702	-37.9611	103.936	-54.9335	24.986	-168.001	224.828	-182.255	115.548	-128.523	81.5802
983	6	-52.7944	3.78721	1.38185	58.5939	31.9455	-93.9599	-171.994	-60.0812	135.725	68.0609	40.0313	47.8797	75.718	-126.664	117.282	-97.5162	147.169	-111.324	235.11	-169.435	153.18	-33.6812	-75.8776	-72.2981	326.124	-65.3021	331.062	-47.9611	105.667	-54.8918	24.8646	-167.991	224.254	-181.46	115.729	-128.754	81.2072
984	1	-59.9383	3.78541	1.37984	58.9489	32.6851	-95.5536	-174.948	-55.4825	142.72	59.4945	40.5991	47.1509	80.2367	-130.833	116.482	-96.3729	147.191	-110.585	236.204	-171.129	153.136	-33.3551	-76.3323	-72.2981	326.124	-65.3021	331.062	-47.9611	105.667	-54.8918	24.8646	-167.991	224.254	-181.46	115.729	-128.754	81.2072
984	2	-51.7165	3.80654	1.37376	58.427	32.545	-94.9668	-174.061	-57.2647	139.968	63.0739	40.1145	48.0408	75.6938	-126.855	117.704	-97.8782	147.2	-110.062	236.614	-171.952	152.62	-32.7057	-76.6669	-69.4485	316.67	-55.9699	321.718	-37.9611	103.809	-53.9608	23.0625	-167.19	223.91	-180.507	116.316	-128.754	81.2072
984	3	-51.2165	3.81436	1.38334	58.8659	32.4559	-94.6945	-172.975	-58.3266	138.878	64.1591	40.3558	47.7814	77.7934	-129.125	117.041	-96.9493	147.331	-110.157	237.449	-172.757	153.531	-33.448	-76.6103	-72.3791	325.052	-64.0294	330.319	-47.5576	105.934	-53.7513	22.2857	-166.594	223.648	-180.209	116.389	-128.708	81.3007
984	4	-49.3323	3.80307	1.38098	59.3333	32.6875	-94.6945	-172.975	-58.3266	138.878	64.1591	40.3558	47.7814	77.7934	-129.125	117.041	-96.9493	147.331	-110.045	236.996	-172.323	156.072	-36.0737	-76.7488	-74.0705	335.052	-73.8677	334.138	-51.4014	106.843	-53.7994	24.8723	-169.22	225.799	-182.126	116.397	-128.708	81.3007
984	5	-20.884	3.78504	1.40263	59.9502	32.5742	-94.4001	-171.578	-59.4061	138.541	64.2777	40.8482	47.5921	78.094	-129.64	115.966	-95.7108	147.472	-109.506	237.254	-173.218	155.366	-35.1852	-77.0729	-73.248	332.327	-70.9907	328.817	-45.7976	106.723	-53.4051	19.2611	-163.281	226.55	-185.359	112.782	-125.948	84.4877
984	6	-49.2597	3.78429	1.39722	59.5203	31.8791	-94.4001	-171.578	-59.4061	138.541	64.2777	40.8482	47.5921	78.094	-129.64	115.966	-95.7108	147.472	-109.506	237.254	-173.218	155.366	-35.1852	-77.0729	-73.248	332.327	-70.9907	328.817	-45.7976	106.723	-53.0199	18.8362	-164.269	219.557	-175.359	115.651	-127.95	81.814
985	1	-59.7514	3.78324	1.39437	59.7753	32.3988	-95.5536	-174.948	-55.4825	142.72	59.4945	40.5991	47.034	81.1157	-132.62	114.74	-94.1232	147.556	-109.208	237.711	-173.93	155.266	-34.9534	-77.2665	-73.248	332.327	-70.9907	328.817	-45.7976	106.723	-53.0199	18.8362	-164.269	219.557	-175.359	115.651	-127.95	81.814
985	2	-49.0772	3.79943	1.39471	58.7015	32.3138	-94.7022	-173.485	-58.1244	138.851	64.461	40.0153	48.3212	74.5179	-126.747	116.655	-96.4919	147.534	-107.734	239.08	-176.478	154.046	-33.33	-78.2034	-70.2778	322.37	-61.1452	319.417	-35.7976	104.795	-53.0199	18.8362	-164.269	219.557	-175.359	115.651	-127.95	81.814
985	3	-55.4079	3.79879	1.39622	59.4089	31.901	-94.6896	-173.517	-58.1248	138.775	64.5657	39.9893	48.3099	74.5752	-126.8	116.641	-96.4774	147.539	-107.868	238.913	-176.202	154.047	-33.3712	-78.1267	-73.4239	331.324	-69.7851	328.439	-45.7976	107.062	-52.9657	18.7278	-164.215	219.532	-175.299	115.681	-127.95	81.814
985	4	-56.3675	3.75657	1.3916	59.3552	31.9261	-94.6896	-173.517	-58.1248	138.775	64.5657	39.9893	47.833	74.1408	-126.7	114.276	-94.031	147.939	-107.582	236.927	-174.46	150.752	-30.3427	-78.3606	-74.2685	336.223	-75.0194	334.585	-51.8514	106.95	-53.1353	19.9325	-165.228	220.65	-176.52	115.616	-127.95	81.814
985	5	-52.9177	3.76756	1.40194	59.5246	32.1597	-94.319	-172.13	-59.5057	137.317	66.0342	40.3106	47.5575	76.5084	-129.238	113.46	-92.873	148.048	-107.373	238.369	-176.114	151.857	-31.1517	-78.4673	-71.7408	326.196	-64.733	325.986	-42.8477	105.604	-54.4464	18.0995	-162.159	217.725	-174.346	114.859	-128.039	81.747
985	6	-51.0317	3.76807	1.38941	58.6426	32.0087	-94.319	-172.13	-59.5057	137.317	66.0342	40.3106	47.5575	76.5084	-129.238	113.46	-92.873	148.048	-107.373	238.369	-176.114	151.857	-31.1517	-78.4673	-69.0176	316.196	-55.756	323.498	-38.7484	102.98	-54.0391	16.1901	-161.237	212.768	-167.773	116.381	-129.532	79.7206
986	1	-67.5461	3.76727	1.38817	58.929	32.6306	-95.5536	-174.948	-55.4825	142.72	59.4945	40.5991	46.9997	80.1245	-132.537	112.85	-91.9569	148.013	-106.924	239.361	-177.474	152.225	-31.3	-78.7383	-69.0176	316.196	-55.756	323.498	-38.7484	102.98	-54.0391	16.1901	-161.237	212.768	-167.773	116.381	-129.532	79.7206
986	2	-69.0961	3.76759	1.39015	58.7958	32.1858	-95.5117	-174.879	-55.6074	142.531	59.7362	40.572	47.0773	79.7334	-132.185	112.976	-92.1114	148.01	-106.879	239.42	-177.57	152.207	-31.2676	-78.7667	-71.9912	324.795	-64.1009	332.518	-48.7484	105.114	-54.0391	16.1901	-161.237	212.768	-167.773	116.381	-129.532	79.7206
986	3	-70.4167	3.77132	1.38153	58.6391	32.0713	-95.1826	-175.774	-55.6503	140.401	62.6534	39.8311	46.7685	81.3076	-133.666	112.586	-91.6692	148.156	-109.542	236.148	-172.117	152.35	-32.1946	-77.2382	-69.176	315.223	-54.6053	323.142	-38.7484	103.328	-54.003	16.1115	-161.195	212.748	-167.731	116.401	-129.532	79.7206
986	4	-69.5542	3.78327	1.40145	59.3833	33.2085	-94.8667	-174.221	-57.1298	139.199	63.8281	40.1503	46.4905	84.0204	-136.56	111.914	-90.6578	148.23	-109.566	238.677	-174.794	157.248	-36.6496	-77.2122	-71.4813	324.877	-63.9908	328.229	-44.5868	104.966	-55.213	23.0661	-167.024	216.845	-172.222	115.967	-129.585	79.6785
986	5	-67.6189	3.78381	1.39767	58.5666	33.5597	-94.8667	-174.221	-57.1298	139.199	63.8281	40.1503	46.4905	84.0204	-136.56	111.914	-90.6578	148.23	-109.566	238.677	-174.794	157.248	-36.6496	-77.2122	-68.4793	315.011	-54.228	319.047	-34.5868	102.979	-55.7609	22.4831	-165.899	215.918	-171.66	115.586	-129.65	79.6222
986	6	-72.5808	3.78335	1.39286	58.388	33.1155	-94.8667	-174.221	-57.1298	139.199	63.8281	40.1503	46.4905	84.0204	-136.56	111.914	-90.6578	148.23	-109.566	238.677	-174.794	157.248	-36.6496	-77.2122	-68.4793	315.011	-54.228	319.047	-34.5868	102.979	-55.4159	20.6292	-164.909	211.432	-165.84	116.805	-130.442	78.485
987	1	-76.5864	3.78276	1.39127	58.607	33.5451	-95.5536	-174.948	-55.4825	142.72	59.4945	40.5991	46.199	86.2069	-138.712	111.625	-90.2273	148.355	-109.239	239.38	-175.78	157.562	-36.797	-77.4068	-68.4793	315.011	-54.228	319.047	-34.5868	102.979	-55.4159	20.6292	-164.909	211.432	-165.84	116.805	-130.442	78.485
987	2	-79.2733	3.78731	1.39251	59.2013	32.8991	-95.4299	-174.688	-55.8859	142.198	60.1542	40.5398	46.4523	84.8947	-137.517	112.034	-90.7342	148.337	-109.05	239.514	-176.068	157.347	-36.533	-77.5303	-71.5692	323.521	-62.4021	327.961	-44.5868	105.265	-55.3969	20.5887	-164.888	211.427	-165.823	116.817	-130.442	78.485
987	3	-73.2471	3.80535	1.40017	58.7131	33.7272	-95.1518	-173.012	-57.5274	140.878	61.4545	40.8247	46.1103	89.2867	-141.974	112.144	-90.4879	148.434	-110.069	239.228	-174.992	158.499	-37.7913	-76.9543	-68.7361	314.463	-53.5038	319.102	-35.0055	103.366	-55.0364	19.3598	-164.235	210.16	-164.038	117.758	-131.047	78.1892
987	4	-77.07	3.80101	1.40264	59.786	34.2246	-95.1518	-173.012	-57.5274	140.878	61.4545	40.8247	46.1103	89.2867	-141.974	112.144	-90.4879	148.434	-110.282	238.213	-173.804	158.929	-38.4941	-76.7912	-71.2785	324.463	-63.3914	326.217	-42.7471	105.013	-56.526	28.4805	-171.848	216.487	-170.956	117.028	-131.047	78.1892
987	5	-70.8486	3.80894	1.42369	58.9395	35.1617	-94.9239	-171.582	-58.9407	139.775	62.5457	41.0545	46.0163	92.0623	-144.831	112.663	-90.7285	148.419	-109.806	241.571	-177.787	163.126	-42.0327	-77.0463	-68.3069	314.881	-53.9871	317.495	-33.1629	102.976	-57.2217	26.0333	-168.743	213.852	-168.816	116.573	-131.216	78.0596
987	6	-64.1949	3.81085	1.41643	57.8788	35.8746	-94.9239	-171.582	-58.9407	139.775	62.5457	41.0545	46.0163	92.0623	-144.831	112.663	-90.7285	148.419	-109.806	241.571	-177.787	163.126	-42.0327	-77.0463	-65.6693	308.038	-47.16	307.868	-23.1629	101.439	-57.2217	26.0333	-168.743	213.852	-168.816	116.573	-130.855	78.2578
988	1	-66.9181	3.81215	1.41579	58.0986	36.442	-95.5536	-174.948	-55.4825	142.72	59.4945	40.5991	45.9434	93.7676	-146.582	112.878	-90.792	148.436	-109.533	243.898	-180.424	165.664	-44.0835	-77.2279	-65.6693	308.038	-47.16	307.868	-23.1629	101.439	-57.2217	26.0333	-168.743	213.852	-168.816	116.573	-130.855	78.2578
988	2	-72.8566	3.83775	1.40815	58.7586	34.9706	-95.3348	-174.322	-56.304	141.886	60.5251	40.5522	46.8817	88.5133	-141.735	114.289	-92.6021	148.366	-108.597	243.578	-180.866	163.246	-41.5556	-77.8868	-68.9497	315.936	-54.5452	316.491	-33.1629	104.068	-56.3764	24.6709	-168.264	214.186	-168.609	117.133	-130.855	78.2578
988	3	-80.4541	3.83861	1.40862	59.8237	34.212	-95.227	-174.85	-56.1954	141.051	61.7172	40.188	46.7878	89.1185	-142.299	114.213	-92.5361	148.429	-109.755	241.983	-178.308	163.008	-41.6936	-77.2192	-72.083	324.343	-62.5355	325.366	-43.1629	106.41	-56.3742	24.6669	-168.262	214.185	-168.607	117.134	-130.855	78.2578
988	4	-73.1282	3.80506	1.41539	60.0296	34.1964	-94.9352	-173.283	-57.7396	139.786	62.9762	40.4697	46.5785	90.1572	-143.354	113.857	-92.1917	148.632	-109.388	238.044	-174.512	157.514	-36.9616	-77.383	-73.5459	333.018	-71.7287	331.932	-49.2107	106.631	-56.3048	27.5938	-171.257	217.041	-171.264	117.214	-130.904	78.2201
988	5	-70.7555	3.80645	1.43216	60.1305	34.4357	-94.8476	-172.522	-58.4033	139.461	63.2424	40.6241	46.542	90.8065	-144.057	113.798	-92.071	148.623	-108.859	240.947	-178.141	160.026	-38.8767	-77.7203	-72.2719	328.23	-66.9731	328.408	-45.3404	105.783	-57.0246	25.375	-167.883	215.703	-171.109	115.304	-130.078	78.877
988	6	-73.872	3.80634	1.43056	60.0727	34.3221	-94.8476	-172.522	-58.4033	139.461	63.2424	40.6241	46.542	90.8065	-144.057	113.798	-92.071	148.623	-108.859	240.947	-178.141	160.026	-38.8767	-77.7203	-72.2719	328.23	-66.9731	328.408	-45.3404	105.783	-56.9656	25.0303	-167.8	214.389	-169.362	115.804	-130.442	78.485
989	1	-74.4816	3.80685	1.42927	60.2881	34.8158	-95.5536	-174.948	-55.4825	142.72	59.4945	40.5991	46.3719	92.7218	-145.961	113.765	-91.9074	148.668	-108.474	242.312	-179.871	161.043	-39.589	-77.9695	-72.2719	328.23	-66.9731	328.408	-45.3404	105.783	-56.9656	25.0303	-167.8	214.389	-169.362	115.804	-130.442	78.485
989	2	-70.1955	3.83574	1.41153	59.2729	34.6413	-95.2928	-174.232	-56.4434	141.7	60.7572	40.5323	47.0377	88.9316	-142.449	114.755	-93.1784	148.606	-108.353	242.364	-180.024	160.863	-39.3813	-78.0524	-69.3723	318.693	-57.5836	319.077	-35.3404	103.889	-55.5348	22.6713	-166.929	214.875	-168.934	116.744	-130.442	78.485
989	3	-74.4425	3.83614	1.41271	59.9728	34.1563	-95.2928	-174.232	-56.4434	141.7	60.7572	40.5323	46.9839	89.2826	-142.783	114.706	-93.1313	148.645	-108.757	241.822	-179.143	160.804	-39.4499	-77.819	-72.4819	327.342	-65.8892	328.038	-45.3404	106.164	-55.5347	22.6713	-166.929	214.875	-168.934	116.744	-130.442	78.485
989	4	-64.0069	3.82644	1.4242	60.416	34.8885	-95.0204	-173.031	-57.6643	140.473	62.009	40.7484	46.8561	91.5933	-145.287	114.491	-92.6818	148.769	-108.308	239.683	-177.311	157.895	-36.9562	-78.0705	-74.0215	335.514	-74.3356	333.86	-51.0506	106.773	-55.6688	27.1357	-171.264	219.071	-173.018	116.736	-130.464	78.4625
989	5	-60.3799	3.82882	1.43287	60.5198	35.0425	-94.9137	-172.22	-58.3542	140.153	62.2553	40.9356	46.8005	92.2515	-146.03	114.278	-92.3932	148.783	-108.063	240.404	-178.39	157.223	-36.0743	-78.2902	-73.604	333.977	-72.8269	332.777	-49.8128	106.457	-55.6635	26.5425	-170.357	218.798	-173.104	115.427	-129.693	78.9443
989	6	-64.2365	3.82885	1.43179	60.4782	35.0536	-94.9137	-172.22	-58.3542	140.153	62.2553	40.9356	46.8005	92.2515	-146.03	114.278	-92.3932	148.783	-108.063	240.404	-178.39	157.223	-36.0743	-78.2902	-73.604	333.977	-72.8269	332.777	-49.8128	106.457	-55.7695	27.0821	-171.067	218.145	-172.018	116.289	-130.442	78.485
990	1	-74.4661	3.83152	1.42557	60.6035	35.3248	-95.5536	-174.948	-55.4825	142.72	59.4945	40.5991	46.7778	92.5127	-146.3	114.247	-92.3388	148.792	-107.748	241.627	-179.927	158.048	-36.6172	-78.5038	-72.603	330.698	-69.5985	329.54	-46.3305	105.79	-55.7695	27.0821	-171.067	218.145	-172.018	116.289	-130.442	78.485
990	2	-66.3329	3.8467	1.42295	59.5832	35.0299	-94.6743	-172.477	-58.7495	139.276	63.7261	40.4062	48.0227	85.2393	-139.513	116.109	-94.7459	148.662	-106.11	242.771	-182.433	156.187	-34.3198	-79.6182	-69.7325	320.979	-59.9915	320.149	-36.3305	103.953	-55.7695	27.0821	-171.067	218.145	-172.018	116.289	-130.442	78.485
990	3	-73.0971	3.84645	1.42462	60.131	34.6432	-94.6743	-172.477	-58.7495	139.276	63.7261	40.4062	48.0044	85.3394	-139.61	116.082	-94.7172	148.673	-106.251	242.589	-182.133	156.182	-34.3586	-79.5357	-72.8472	329.831	-68.5344	329.159	-46.3305	106.202	-55.7344	27.0234	-171.043	218.144	-171.994	116.309	-130.442	78.485
990	4	-68.1378	3.84232	1.43586	60.4073	34.9372	-94.397	-171.36	-59.8956	137.93	65.1083	40.6084	47.9002	87.4829	-141.943	115.901	-94.3382	148.789	-105.691	241.404	-181.353	153.861	-32.249	-79.9287	-74.0323	335.563	-74.3814	333.918	-51.1086	106.775	-55.5342	27.318	-171.553	218.87	-172.558	116.462	-130.465	78.4624
990	5	-54.1526	3.85084	1.47075	60.3993	35.1865	-94.2179	-169.197	-61.9821	136.546	66.3991	40.8972	48.0009	90.326	-144.687	117.989	-96.2097	148.529	-105.057	247.064	-188.076	161.917	-39.1977	-80.2424	-71.2345	324.471	-63.2841	326.07	-42.5971	104.999	-57.5967	21.6174	-163.996	211.917	-167.116	115.199	-130.998	77.9809
990	6	-50.3495	3.85098	1.47311	60.4706	35.3298	-94.2179	-169.197	-61.9821	136.546	66.3991	40.8972	48.0009	90.326	-144.687	117.989	-96.2097	148.529	-105.057	247.064	-188.076	161.917	-39.1977	-80.2424	-71.2345	324.471	-63.2841	326.07	-42.5971	104.999	-57.678	22.1495	-164.145	213.706	-169.467	114.447	-130.442	78.485
991	1	-59.7205	3.85479	1.46275	59.4039	35.942	-94.5852	-170.778	-60.1947	138.244	64.5002	40.8152	47.9736	90.7281	-145.076	118.049	-96.2398	148.524	-105.014	247.577	-188.652	162.554	-39.7222	-80.2773	-68.1985	315.157	-54.2171	316.93	-32.5971	102.886	-57.678	22.1495	-164.145	213.706	-169.467	114.447	-130.442	78.485
991	2	-62.6002	3.87187	1.47985	60.6142	35.6283	-94.3028	-168.804	-62.1872	136.628	66.0913	41.0857	48.1105	92.88	-147.302	119.809	-97.7672	148.434	-105.023	247.98	-189.073	163.17	-40.2493	-80.279	-71.174	323.069	-61.7953	325.323	-42.0504	105.126	-57.2872	20.5165	-162.944	212.421	-167.887	114.796	-130.527	78.4242
991	3	-41.2316	3.89988	1.44468	59.3586	35.2525	-94.3028	-168.804	-62.1872	136.628	66.0913	41.0857	47.5942	95.7934	-150.17	118.931	-96.8916	148.881	-109.123	242.382	-179.991	162.402	-40.8165	-77.886	-68.1732	313.787	-52.73	316.134	-32.0504	103.085	-53.4753	14.9435	-161.294	213.203	-166.241	117.108	-130.527	78.4242
991	4	-61.5392	3.89054	1.44495	60.4768	35.4728	-94.3028	-168.804	-62.1872	136.628	66.0913	41.0857	47.5942	95.7934	-150.17	118.931	-96.8916	148.881	-109.288	239.565	-176.939	159.767	-38.8046	-77.7382	-70.5344	322.478	-61.3645	323.282	-39.7209	104.582	-55.5089	24.9435	-169.352	219.383	-173.434	116.123	-130.527	78.4242
991	5	-47.7496	3.86708	1.43826	59.2973	35.6397	-94.0285	-172.056	-59.3598	137.198	65.9238	40.7917	47.3441	94.7679	-149.363	116.553	-94.4817	149.249	-109.238	239.08	-176.461	158.875	-37.9979	-77.7579	-67.8461	314.523	-53.5793	315.014	-30.7526	102.783	-55.3328	23.356	-167.921	218.306	-172.331	116.171	-130.05	78.8337
991	6	-53.9507	3.86644	1.43914	59.6743	35.4056	-94.0285	-172.056	-59.3598	137.198	65.9238	40.7917	47.3441	94.7679	-149.363	116.553	-94.4817	149.249	-109.238	239.08	-176.461	158.875	-37.9979	-77.7579	-68.7119	316.39	-55.5463	318.954	-34.6812	103.175	-55.3312	23.3322	-167.987	217.854	-171.696	116.416	-130.442	78.485
992	1	-71.1627	3.86752	1.43849	60.3821	34.948	-94.2567	-172.489	-58.7795	138.025	64.9616	40.7629	47.3431	94.7761	-149.371	116.551	-94.4782	149.25	-109.237	239.082	-176.463	158.875	-37.9973	-77.7586	-71.7916	325.123	-63.9757	327.905	-44.6812	105.441	-55.3312	23.3322	-167.987	217.854	-171.696	116.416	-130.442	78.485
992	2	-68.3402	3.87833	1.43223	59.4145	35.1292	-94.0666	-171.933	-59.4667	137.361	65.7637	40.7547	47.7724	92.0915	-146.836	117.146	-95.2748	149.189	-108.608	239.275	-177.175	157.868	-36.8505	-78.1965	-68.8995	315.817	-54.8487	318.638	-34.6812	103.525	-55.3312	23.3322	-167.987	217.854	-171.696	116.416	-130.442	78.485
992	3	-66.1492	3.89022	1.45327	60.445	35.0483	-93.7422	-170.354	-61.0455	135.919	67.2208	41.0269	47.6155	95.49	-150.426	117.328	-95.2108	149.379	-109.171	239.472	-176.932	158.912	-37.8847	-77.8712	-71.8783	323.901	-62.5825	327.236	-44.3295	105.74	-54.9741	22.1137	-167.149	217.089	-170.676	116.701	-130.508	78.4355
992	4	-64.2925	3.8718	1.44877	60.619	35.1337	-93.7422	-170.354	-61.0455	135.919	67.2208	41.0269	47.6628	94.8925	-149.576	118.335	-96.4244	149.273	-109.071	238.619	-176.161	158.788	-37.9417	-77.9333	-73.8002	333.808	-72.5825	333.145	-50.3776	106.713	-55.3075	25.7222	-170.452	219.943	-173.569	116.569	-130.508	78.4355
992	5	-41.5456	3.86816	1.46309	61.1273	35.477	-93.4326	-168.831	-62.2172	135.511	67.4029	41.5443	47.4997	95.465	-150.397	117.269	-95.2054	149.42	-108.988	238.316	-175.978	157.792	-36.941	-78.0206	-73.6056	333.619	-72.3762	331.389	-48.4344	106.662	-54.5604	24.1756	-168.996	223.441	-178.522	114.646	-128.904	80.6918
992	6	-58.9632	3.86758	1.45764	60.7904	34.8271	-93.4326	-168.831	-62.2172	135.511	67.4029	41.5443	47.4997	95.465	-150.397	117.269	-95.2054	149.42	-108.988	238.316	-175.978	157.792	-36.941	-78.0206	-73.6056	333.619	-72.3762	331.389	-48.4344	106.662	-54.0306	22.3655	-168.612	216.509	-169.007	116.947	-130.442	78.485
993	1	-65.2019	3.87534	1.4415	60.5334	35.1535	-94.5548	-172.067	-58.6541	139.325	63.2189	41.0442	47.4784	95.6796	-150.628	117.21	-95.1248	149.44	-108.755	238.842	-176.706	157.897	-36.9046	-78.1704	-70.7091	324.402	-63.3477	322.05	-38.4344	104.799	-54.0306	22.3655	-168.612	216.509	-169.007	116.947	-130.442	78.485
993	2	-51.2291	3.88078	1.43857	58.9302	35.1717	-93.7597	-169.723	-61.5837	136.475	66.6717	40.9807	48.4674	89.3642	-144.633	118.547	-96.9312	149.283	-106.922	239.498	-178.879	155.12	-33.7115	-79.4478	-67.625	315.255	-54.4655	312.944	-28.4344	102.637	-54.0306	22.3655	-168.612	216.509	-169.007	116.947	-130.442	78.485
993	3	-57.2007	3.89992	1.44997	60.2727	34.8636	-93.4264	-168.371	-62.9124	135.105	68.0564	41.2719	48.2255	92.55	-148.043	118.036	-96.1977	149.557	-107.995	239.047	-177.547	155.966	-34.7245	-78.8074	-70.7853	323.191	-61.9774	321.665	-38.364	105.099	-53.8716	21.7191	-168.206	215.857	-168.131	117.333	-130.695	78.3511
993	4	-56.9027	3.88025	1.4469	60.7553	34.9651	-93.4264	-168.371	-62.9124	135.105	68.0564	41.2719	48.2255	92.55	-148.043	118.036	-96.1977	149.557	-107.715	235.587	-174.223	151.115	-30.4577	-79.0355	-73.3679	332.853	-71.6471	331.245	-48.364	106.471	-54.4318	26.6747	-172.55	220.42	-172.927	117.096	-130.695	78.3511
993	5	-54.8214	3.88511	1.48167	60.6881	35.4735	-93.1147	-166.729	-64.5525	133.564	69.591	41.5552	48.21	95.2513	-150.914	118.66	-96.5862	149.645	-106.874	240.202	-179.919	156.708	-35.2173	-79.4627	-70.6883	322.72	-61.4948	323.395	-39.8839	104.737	-56.458	23.0984	-166.907	215.713	-169.764	115.672	-130.813	78.253
993	6	-53.0235	3.8851	1.48225	60.7107	35.4732	-93.1147	-166.729	-64.5525	133.564	69.591	41.5552	48.21	95.2513	-150.914	118.66	-96.5862	149.645	-106.874	240.202	-179.919	156.708	-35.2173	-79.4627	-70.6883	322.72	-61.4948	323.395	-39.8839	104.737	-56.4055	22.8532	-166.568	216.087	-170.358	115.241	-130.442	78.485
994	1	-64.3767	3.88724	1.48061	61.1205	36.8252	-95.2422	-173.899	-56.6406	141.551	60.7836	40.7211	48.1451	96.1579	-151.851	118.602	-96.452	149.692	-104.69	248.164	-189.919	162.269	-38.9326	-80.8945	-70.6883	322.72	-61.4948	323.395	-39.8839	104.737	-56.4055	22.8532	-166.568	216.087	-170.358	115.241	-130.442	78.485
994	2	-54.0612	3.90784	1.46611	59.655	36.9013	-94.848	-172.666	-58.1668	140.08	62.5492	40.6982	48.6462	92.7715	-148.606	119.26	-97.3629	149.599	-104.631	248.258	-190.066	162.281	-38.9179	-80.9363	-67.6548	313.63	-52.6602	314.273	-29.8839	102.622	-55.0936	20.7843	-165.806	216.821	-170.243	116.088	-130.442	78.485
994	3	-66.0306	3.91048	1.46496	60.6662	35.9802	-94.625	-173.206	-58.1563	138.906	64.1826	40.2832	48.4849	93.6603	-149.486	118.964	-97.0566	149.732	-106.288	246.005	-186.391	162.005	-39.1928	-79.9538	-70.8258	321.709	-60.3135	323.045	-39.8839	105.096	-55.0934	20.784	-165.806	216.821	-170.243	116.088	-130.442	78.485
994	4	-59.1829	3.90309	1.47184	61.335	36.4618	-94.3548	-171.823	-59.4509	137.852	65.1789	40.588	48.4167	96.0736	-152.163	118.991	-96.8418	149.871	-105.99	243.014	-183.535	158.167	-36.0029	-80.0757	-72.9259	331.031	-69.7542	329.854	-46.9269	106.218	-55.5922	25.8258	-170.287	221.395	-175.164	115.812	-130.338	78.7371
994	5	-42.6754	3.9036	1.4816	61.6334	36.6209	-94.1852	-169.954	-61.1784	136.898	65.9749	40.9158	48.3205	96.6815	-152.943	118.457	-96.1858	149.963	-105.888	242.786	-183.443	157.165	-34.9861	-80.178	-71.8471	327.043	-65.7766	326.57	-43.3835	105.551	-55.4295	23.4235	-167.142	223.424	-179.095	112.59	-127.871	80.6672
994	6	-49.547	3.90477	1.47466	60.8113	36.9152	-94.1852	-169.954	-61.1784	136.898	65.9749	40.9158	48.3205	96.6815	-152.943	118.457	-96.1858	149.963	-105.888	242.786	-183.443	157.165	-34.9861	-80.178	-68.875	317.043	-56.5294	321.374	-36.6341	102.893	-55.4315	23.5947	-167.559	222.384	-177.559	113.296	-128.894	79.7989
995	1	-48.9078	3.90859	1.47494	61.1421	37.8398	-95.5536	-174.948	-55.4825	142.72	59.4945	40.5991	48.2101	98.4196	-154.718	118.61	-96.2112	150.037	-104.849	247.261	-189.015	161.464	-38.194	-80.9212	-68.875	317.043	-56.5294	321.374	-36.6341	102.893	-55.4315	23.5947	-167.559	222.384	-177.559	113.296	-128.894	79.7989
995	2	-54.808	3.91067	1.47695	61.3544	37.3755	-95.4766	-174.69	-55.7935	142.437	59.831	40.5998	48.3109	97.7168	-154.039	118.743	-96.3973	150.015	-104.807	247.307	-189.098	161.444	-38.1582	-80.9512	-71.9344	325.642	-64.8506	330.353	-46.6341	105.128	-55.4315	23.5947	-167.559	222.384	-177.559	113.296	-128.894	79.7989
995	3	-31.5514	3.94661	1.47185	61.2587	37.4965	-95.1397	-173.061	-57.4197	140.824	61.4498	40.8878	47.9445	102.734	-159.424	118.279	-95.7184	150.611	-107.959	243.812	-182.932	161.906	-39.5129	-79.0794	-69.1526	316.281	-55.5822	321.18	-36.8425	103.366	-52.4773	18.242	-165.106	222.251	-175.641	114.918	-128.814	79.8918
995	4	-32.9242	3.94779	1.47343	61.9823	37.8794	-95.1397	-173.061	-57.4197	140.824	61.4498	40.8878	47.9445	102.734	-159.424	118.279	-95.7184	150.611	-108.155	244.847	-183.904	165.214	-42.6487	-78.9904	-71.718	326.281	-65.3291	327.902	-44.3688	105.163	-53.5896	23.8887	-169.772	225.485	-179.346	114.445	-128.814	79.8918
995	5	-0.346877	3.94351	1.48025	61.3092	37.789	-95.1674	-173.661	-56.8563	141.115	61.1986	40.8087	47.8869	102.205	-158.903	117.728	-95.1893	150.653	-108.153	244.756	-183.81	165.072	-42.525	-78.9907	-68.6061	315.918	-54.986	317.921	-33.682	103.193	-51.6678	14.6435	-161.239	226.456	-182.209	111.548	-125.577	83.029
995	6	-30.8684	3.94313	1.47385	60.8611	37.3794	-95.1674	-173.661	-56.8563	141.115	61.1986	40.8087	47.8869	102.205	-158.903	117.728	-95.1893	150.653	-108.153	244.756	-183.81	165.072	-42.525	-78.9907	-68.6061	315.918	-54.986	317.921	-33.682	103.193	-51.8986	16.3844	-164.242	219.661	-172.209	115.811	-129.023	79.8108
996	1	-35.599	3.94497	1.47343	60.9978	37.8042	-95.5536	-174.948	-55.4825	142.72	59.4945	40.5991	47.8768	102.527	-159.27	117.683	-95.1216	150.692	-107.905	247.157	-186.534	167.596	-44.5279	-79.1542	-68.6061	315.918	-54.986	317.921	-33.682	103.193	-51.8986	16.3844	-164.242	219.661	-172.209	115.811	-129.023	79.8108
996	2	-46.8614	3.95028	1.47498	61.6428	36.9464	-95.3142	-174.116	-56.4616	141.889	60.4786	40.6159	48.2058	100.188	-156.995	118.13	-95.7411	150.607	-107.521	246.548	-186.229	165.974	-42.9461	-79.4362	-71.7828	324.466	-63.185	326.812	-43.682	105.58	-51.8986	16.3844	-164.242	219.661	-172.209	115.811	-129.023	79.8108
996	3	-34.299	3.94657	1.46617	60.925	37.5128	-95.2145	-173.712	-56.8279	141.623	60.716	40.7346	47.7544	104.137	-161.046	117.457	-95.0523	151.167	-109.474	244.144	-182.21	164.826	-42.1616	-78.3645	-68.8541	315.144	-54.043	317.683	-33.8133	103.628	-51.8478	16.1738	-164.161	219.698	-172.121	116.464	-129.556	79.7061
996	4	-45.6748	3.92881	1.45851	61.8686	37.0085	-95.2145	-173.712	-56.8279	141.623	60.716	40.7346	47.7456	102.704	-159.384	117.734	-95.5046	151.042	-109.542	241.376	-179.291	161.889	-39.8051	-78.3034	-71.4227	325.144	-63.9944	325.701	-42.3707	105.204	-52.946	21.5998	-168.596	222.911	-175.895	115.952	-129.556	79.7061
996	5	-26.342	3.92498	1.47119	62.1306	37.2558	-94.9387	-172.295	-57.9504	141.172	60.9791	41.1857	47.5977	103.481	-160.43	116.707	-94.3276	151.202	-109.475	240.986	-178.995	160.822	-38.758	-78.3798	-70.8585	323.363	-62.2602	324.056	-40.5454	104.809	-51.9113	18.3067	-165.543	225.734	-179.983	114.201	-127.876	81.7624
996	6	-30.1269	3.9265	1.4624	60.9638	37.6161	-94.9387	-172.295	-57.9504	141.172	60.9791	41.1857	47.5977	103.481	-160.43	116.707	-94.3276	151.202	-109.475	240.986	-178.995	160.822	-38.758	-78.3798	-67.7687	313.363	-52.9111	317.63	-32.752	102.24	-51.8229	18.0531	-165.546	224.502	-178.247	114.683	-128.476	80.9963
997	1	-32.1065	3.92489	1.45803	61.0083	37.6498	-95.5536	-174.948	-55.4825	142.72	59.4945	40.5991	47.5972	103.485	-160.434	116.705	-94.3253	151.202	-108.966	240.736	-179.244	158.886	-36.6841	-78.801	-67.7687	313.363	-52.9111	317.63	-32.752	102.24	-51.8229	18.0531	-165.546	224.502	-178.247	114.683	-128.476	80.9963
997	2	-38.5074	3.93348	1.4605	61.6215	36.7111	-95.2195	-173.828	-56.8171	141.563	60.8744	40.6093	48.0494	100.305	-157.335	117.339	-95.1859	151.07	-108.403	240.57	-179.552	157.563	-35.2793	-79.216	-70.9385	321.705	-60.9054	326.465	-42.752	104.661	-51.8228	18.0531	-165.546	224.502	-178.247	114.683	-128.476	80.9963
997	3	-26.4163	3.94429	1.47341	60.9586	37.4939	-94.7461	-172.646	-58.3976	139.186	63.6201	40.5465	47.9528	103.538	-160.862	117.344	-95.0314	151.372	-109.413	240.211	-178.363	158.532	-36.4011	-78.6105	-68.093	312.902	-52.2929	317.6	-33.0954	102.727	-51.492	16.9354	-164.705	224.203	-177.844	114.782	-128.405	81.0916
997	4	-32.0866	3.93675	1.46878	61.9694	36.9363	-94.7461	-172.646	-58.3976	139.186	63.6201	40.5465	48.0412	102.463	-159.482	118.427	-96.2714	151.146	-109.614	239.402	-177.367	158.92	-36.9842	-78.4931	-70.7411	322.902	-62.038	324.883	-41.138	104.538	-52.1259	19.7345	-166.941	225.685	-179.638	114.479	-128.405	81.0916
997	5	-0.231255	3.92973	1.48104	61.287	37.1566	-94.397	-171.069	-59.6272	138.756	63.8219	41.0975	47.8377	103.133	-160.451	117.081	-94.7338	151.339	-109.554	238.922	-176.962	157.845	-35.9402	-78.5645	-68.3295	315.938	-55.1425	316.114	-31.6535	103.061	-49.6774	11.4393	-160.082	226.636	-181.516	112.375	-125.887	83.921
997	6	-15.6464	3.92788	1.48082	61.927	36.6358	-94.397	-171.069	-59.6272	138.756	63.8219	41.0975	47.8377	103.133	-160.451	117.081	-94.7338	151.339	-109.554	238.922	-176.962	157.845	-35.9402	-78.5645	-70.2385	319.513	-59.16	326.114	-41.4629	103.792	-49.5764	11.2106	-160.182	225.063	-179.27	113.06	-126.872	82.7456
998	1	-27.2566	3.92815	1.47454	62.0811	37.0265	-95.5536	-174.948	-55.4825	142.72	59.4945	40.5991	47.8365	103.148	-160.467	117.078	-94.7296	151.34	-108.185	240.821	-180.154	157.041	-34.476	-79.5408	-70.2385	319.513	-59.16	326.114	-41.4629	103.792	-49.5764	11.2106	-160.182	225.063	-179.27	113.06	-126.872	82.7456
998	2	-20.0415	3.93381	1.46978	60.8055	37.0737	-94.9751	-173.01	-57.7896	140.703	61.8938	40.6188	48.4043	99.0966	-156.502	117.873	-95.8124	151.165	-107.22	240.806	-180.957	155.128	-32.3879	-80.2461	-67.3335	310.717	-50.5656	316.989	-31.4629	101.779	-49.5764	11.2106	-160.182	225.063	-179.27	113.06	-126.872	82.7456
998	3	-28.4124	3.93895	1.46997	61.7355	36.383	-94.9751	-173.01	-57.7896	140.703	61.8938	40.6188	48.281	100.23	-157.676	117.744	-95.6594	151.314	-108.392	239.318	-178.448	155.113	-32.769	-79.5285	-70.3994	318.646	-58.1422	325.793	-41.4629	104.158	-49.4764	10.9962	-160.059	225.036	-179.177	113.11	-126.872	82.7456
998	4	-15.7555	3.95374	1.49849	62.4072	37.5669	-94.5691	-171.23	-59.6087	138.901	63.7557	40.9206	48.2776	103.483	-161.241	117.968	-95.6643	151.544	-108.693	243.259	-182.538	164.001	-40.7776	-79.544	-72.3877	328.131	-67.2056	329.826	-46.365	105.627	-50.3012	14.7878	-163.104	227.571	-182.284	112.815	-126.822	83.0129
998	5	11.8585	3.94818	1.51257	62.9028	37.6734	-94.1853	-169.12	-61.319	138.273	64.0969	41.5701	48.0708	104.268	-162.329	116.672	-94.1509	151.727	-108.672	242.914	-182.214	163.373	-40.1929	-79.5703	-70.8089	322.96	-62.3162	324.068	-39.7617	104.705	-48.3905	7.86553	-157.022	228.463	-184.66	109.044	-123.577	85.9662
998	6	-11.4781	3.94736	1.50691	62.4484	37.1284	-94.1853	-169.12	-61.319	138.273	64.0969	41.5701	48.0708	104.268	-162.329	116.672	-94.1509	151.727	-108.672	242.914	-182.214	163.373	-40.1929	-79.5703	-70.8089	322.96	-62.3162	324.068	-39.7617	104.705	-48.2864	8.63012	-159.156	221.583	-174.66	112.623	-126.285	83.0147
999	1	-0.283875	3.95094	1.49794	61.2515	37.7042	-94.5286	-170.582	-59.8545	139.389	62.942	41.3264	48.0708	104.269	-162.33	116.672	-94.1508	151.727	-108.52	243.285	-182.74	163.484	-40.1882	-79.6895	-67.8152	314.129	-53.7244	314.973	-29.7617	102.608	-48.2864	8.63012	-159.156	221.583	-174.66	112.623	-126.285	83.0147
999	2	-17.1479	3.9612	1.49985	62.0578	36.6033	-94.1895	-169.484	-61.1429	138.284	64.252	41.3524	48.5771	100.545	-158.655	117.41	-95.1571	151.553	-107.904	242.756	-182.728	161.547	-38.2196	-80.151	-71.0774	322.423	-61.6532	323.751	-39.7617	105.156	-48.2864	8.63012	-159.156	221.583	-174.66	112.623	-126.285	83.0147
999	3	13.7772	3.97145	1.50925	61.3705	37.6642	-93.8216	-167.841	-62.8015	136.647	65.9293	41.6572	48.2573	106.583	-165.055	117.279	-94.8463	152.216	-109.747	241.103	-179.477	162.143	-39.3225	-79.0062	-68.1943	313.804	-53.2576	315.088	-30.257	103.145	-48.1541	8.17288	-158.846	221.255	-174.192	112.774	-126.363	82.9553
999	4	-4.7212	3.95777	1.50324	62.4042	37.7423	-93.8216	-167.841	-62.8015	136.647	65.9293	41.6572	48.2059	106.039	-164.383	117.548	-95.1227	152.085	-109.866	239.36	-177.651	160.648	-38.0956	-79.0049	-70.6225	322.766	-61.9569	322.882	-38.8895	104.666	-50.8534	18.1729	-166.434	226.002	-180.562	111.675	-126.363	82.9553
999	5	21.1198	3.93415	1.52286	62.4157	37.6146	-93.3168	-165.408	-64.7037	135.976	66.2536	42.4727	47.9611	107.227	-165.976	115.897	-93.2187	152.338	-109.301	237.467	-176.279	156.346	-34.0973	-79.3143	-69.5043	319.429	-58.691	319.407	-35.0812	103.907	-48.9411	9.43861	-158.549	225.924	-181.449	109.468	-124.173	85.4507
999	6	13.4504	3.93244	1.52394	62.8274	37.2111	-93.3168	-165.408	-64.7037	135.976	66.2536	42.4727	47.9611	107.227	-165.976	115.897	-93.2187	152.338	-109.301	237.467	-176.279	156.346	-34.0973	-79.3143	-72.1398	326.26	-65.535	328.904	-45.0812	105.537	-48.9015	9.36978	-158.624	225.281	-180.531	109.772	-124.598	84.979
