## Supplemental Data 1 for "Linearised loop kinematics to study pathways between conformations": torsion_step_10_trial9.csv (part 1 of 2)

iteration	mod_step	score	CA_rmsd_start	CA_rmsd_target	torsion_rmsd_start	torsion_rmsd_target	phi_9	psi_9	phi_10	psi_10	phi_11	psi_11	phi_12	psi_12	phi_13	psi_13	phi_14	psi_14	phi_15	psi_15	phi_16	psi_16	phi_17	psi_17	phi_18	psi_18	phi_19	psi_19	phi_20	psi_20	phi_21	psi_21	phi_22	psi_22	phi_23	psi_23	phi_24	psi_24	file
1	1	-405.399	0.077402	3.79977	2.89895	57.0941	-97.7149	-174.306	-61.3664	156.539	66.5165	11.9219	71.3796	15.973	-66.3928	125.874	-118.344	-17.3271	-162.612	166.64	-158.287	179.29	-64.8248	-37.6486	-103.763	162.571	-48.5531	142.564	-64.6608	141.829	-78.964	57.8063	-156.239	161.917	-140.008	110.03	-133.506	74.4765
1	2	-400.663	0.126855	3.78184	5.17448	57.2024	-97.1175	-167.488	-66.8562	157.485	64.7351	13.2849	71.239	15.8974	-66.4357	126	-118.36	-15.1287	-159.623	169.225	-161.7	170.558	-58.9742	-37.507	-105.413	158.061	-43.0568	143.805	-66.6021	142.664	-79.5125	51.4379	-149.402	151.917	-130.9	109.486	-133.506	74.4765
1	3	-402.358	0.126172	3.77932	3.9729	55.7493	-97.1175	-167.488	-66.8562	157.485	64.7351	13.2849	71.2287	15.9847	-66.4535	126.008	-118.325	-15.2307	-159.613	169.243	-161.614	170.54	-58.9599	-37.5255	-103.111	166.907	-53.0568	140.003	-61.4273	141.381	-79.5326	51.3379	-149.233	151.951	-130.95	109.449	-133.506	74.4765
1	4	-395.328	0.172002	3.76057	5.31415	55.3525	-97.1175	-167.488	-66.8562	157.485	64.7351	13.2849	70.9141	15.7114	-69.1008	122.375	-114.848	-12.512	-156.471	169.576	-162.399	160.54	-51.921	-37.5561	-102.87	168.325	-53.2406	138.618	-61.3471	141.092	-79.3784	53.5418	-151.779	149.214	-128.486	109.379	-133.506	74.4765
1	5	-391.694	0.17578	3.76214	6.75404	56.8997	-97.0993	-167.135	-67.2489	156.814	65.4063	13.2774	70.8593	16.4291	-69.6226	122.584	-115.027	-12.7224	-156.21	170.115	-163.01	160.32	-51.9068	-37.5021	-105.013	159.784	-43.1412	142.915	-66.7272	142.222	-79.63	52.5535	-151.701	145.219	-124.553	110.992	-135.201	74.6533
1	6	-394.853	0.176644	3.75866	5.98839	55.4653	-97.0993	-167.135	-67.2489	156.814	65.4063	13.2774	70.8593	16.4291	-69.6226	122.584	-115.027	-12.7224	-156.21	170.115	-163.01	160.32	-51.9068	-37.5021	-102.692	168.506	-53.1412	139.142	-61.4931	140.979	-79.6241	52.5188	-151.66	145.224	-124.572	110.97	-135.15	74.6946
2	1	-383.985	0.263387	3.7438	5.89557	55.3879	-96.7965	-168.666	-64.9443	154.054	64.2484	18.6287	69.8152	16.2446	-66.9325	120.859	-115.092	-14.5008	-166.21	168.752	-157.121	167.448	-51.7833	-37.0283	-102.692	168.506	-53.1412	139.142	-61.4931	140.979	-79.6241	52.5188	-151.66	145.224	-124.572	110.97	-135.15	74.6946
2	2	-381.627	0.302313	3.73668	8.23872	55.695	-96.2177	-158.666	-72.4042	156.525	60.205	20.7564	69.6406	16.1292	-66.9845	121.14	-115.179	-11.3509	-165.497	170.437	-159.176	164.55	-49.8756	-37.0003	-104.568	164.388	-47.8091	139.415	-62.3374	141.798	-80.1689	49.6806	-148.087	140.049	-120.017	110.445	-135.15	74.6946
2	3	-380.595	0.304905	3.73821	8.29302	54.3415	-96.0248	-156.742	-74.073	156.597	59.9098	21.2099	69.6189	16.3306	-67.0287	121.145	-115.089	-11.5815	-165.405	170.53	-158.725	164.488	-49.8551	-37.1038	-102.339	173.531	-57.8091	136.613	-58.1815	140.535	-80.2543	49.1246	-147.196	140.222	-120.267	110.265	-135.15	74.6946
2	4	-374.169	0.334299	3.72664	9.51628	54.4331	-96.0248	-156.742	-74.073	156.597	59.9098	21.2099	69.6189	16.3306	-67.0287	121.145	-115.089	-11.5815	-162.011	171.661	-160.353	154.488	-42.8829	-37.3016	-102.153	174.606	-57.9229	135.542	-58.1397	140.313	-80.1741	52.521	-150.783	136.953	-117.39	110.037	-135.15	74.6946
2	5	-368.918	0.342801	3.72679	10.4203	55.9992	-96.0087	-156.443	-74.4169	155.851	60.6554	21.1898	69.5559	17.0187	-67.5595	121.284	-115.191	-11.7561	-160.144	174.818	-163.984	152.156	-42.0427	-37.0569	-104.237	165.934	-47.5359	139.82	-63.3605	141.353	-80.5014	50.8058	-149.283	133.703	-114.391	110.53	-136.519	75.0226
2	6	-369.702	0.343048	3.72306	10.314	54.6543	-96.0087	-156.443	-74.4169	155.851	60.6554	21.1898	69.5559	17.0187	-67.5595	121.284	-115.191	-11.7561	-160.144	174.818	-163.984	152.156	-42.0427	-37.0569	-101.94	174.486	-57.5359	136.388	-58.3725	140.216	-80.4662	50.6637	-149.112	133.769	-114.522	110.402	-136.275	75.1614
3	1	-285.338	0.415191	3.72361	9.935	54.5619	-95.8905	-161.247	-69.5016	152.443	60.354	26.2283	68.533	17.663	-64.9556	118.78	-115.081	-14.5665	-170.144	171.192	-156.018	159.609	-42.9111	-36.3031	-101.94	174.486	-57.5359	136.388	-58.3725	140.216	-80.4662	50.6637	-149.112	133.769	-114.522	110.402	-136.275	75.1614
3	2	-280.231	0.430135	3.72669	11.0139	54.7153	-95.7315	-151.247	-76.1815	156.447	54.2908	28.5467	68.4362	17.5704	-65.0141	118.988	-115.137	-12.5276	-170.078	171.57	-156.46	159.199	-42.6429	-36.3014	-102.696	173.099	-55.6244	136.119	-58.2432	140.483	-80.4662	50.6637	-149.112	133.769	-114.522	110.402	-136.275	75.1614
3	3	-281.608	0.439998	3.74897	11.3137	53.6637	-95.7304	-151.231	-76.1941	156.449	54.2862	28.5507	68.4346	17.583	-65.0193	118.987	-115.132	-12.5384	-169.764	171.796	-155.324	159.122	-42.708	-36.5839	-101.942	176.974	-59.5555	135.647	-57.3226	140.041	-81.3419	44.2934	-139.112	135.4	-116.986	108.482	-136.275	75.1614
3	4	-279.468	0.471422	3.73783	12.3646	53.5302	-95.7304	-151.231	-76.1941	156.449	54.2862	28.5507	68.0074	18.1422	-67.4206	117.171	-113.308	-10.7505	-165.934	174.282	-158.48	149.122	-35.8212	-36.9748	-101.765	177.991	-59.6543	134.618	-57.2877	139.83	-81.3383	45.6661	-140.487	134.111	-115.864	108.347	-136.275	75.1614
3	5	-273.246	0.476587	3.73744	13.0886	54.4476	-95.7281	-151.115	-76.3307	156.178	54.5604	28.5404	67.9868	18.4222	-67.6305	117.24	-113.363	-10.8274	-161.001	182.905	-168.477	143.234	-33.4545	-36.727	-102.468	174.942	-55.9587	136.152	-59.1091	140.15	-81.4956	45.3058	-140.525	133.974	-115.724	109.293	-137.591	75.4074
3	6	-272.512	0.485761	3.74311	13.0904	53.7997	-95.7281	-151.115	-76.3307	156.178	54.5604	28.5404	67.9868	18.4222	-67.6305	117.24	-113.363	-10.8274	-161.001	182.905	-168.477	143.234	-33.4545	-36.727	-102.468	174.942	-55.9587	136.152	-59.1091	140.15	-79.0555	38.3329	-131.604	140.045	-125.3	100.277	-130.442	78.485
4	1	-331.629	0.488655	3.74811	14.1392	54.2461	-95.6802	-151.454	-75.9439	156.054	54.1299	29.3796	68.3916	16.2157	-64.0018	116.852	-113.459	-12.4812	-155.923	190.99	-177.013	140.36	-34.0269	-36.6796	-102.709	173.113	-54.1426	134.659	-57.65	140.216	-79.2897	35.6144	-128.14	141.909	-127.242	98.9373	-129.302	78.4169
4	2	-338.019	0.522893	3.75211	15.2731	54.3126	-95.7953	-141.454	-81.8468	161.952	45.6605	31.9859	68.2131	16.0761	-64.1343	117.288	-113.603	-8.70115	-159.211	187.359	-172.79	140.247	-32.9273	-36.5481	-103.986	170.585	-50.7586	134.344	-57.6388	140.653	-79.2897	35.6144	-128.14	141.909	-127.242	98.9373	-129.302	78.4169
4	3	-336.414	0.529888	3.76405	15.5869	52.9053	-95.7953	-141.454	-81.8468	161.952	45.6605	31.9859	68.2134	16.0853	-64.1294	117.287	-113.594	-8.7226	-159.122	187.337	-171.877	140.401	-33.0735	-36.7292	-101.86	180.014	-60.7586	132.558	-54.4747	139.381	-79.5225	33.4603	-124.687	142.967	-128.59	98.2626	-129.302	78.4169
4	4	-329.225	0.589132	3.75323	16.1081	52.2574	-95.7953	-141.454	-81.8468	161.952	45.6605	31.9859	66.432	19.6866	-74.1294	110.812	-106.974	-2.52057	-158.994	187.383	-171.932	139.999	-32.7858	-36.7537	-101.484	182.143	-60.9529	130.405	-54.439	138.939	-79.5181	36.5762	-127.707	139.419	-125.521	97.8032	-129.302	78.4169
4	5	-325.775	0.60282	3.75474	16.3286	53.6807	-95.7981	-141.197	-82.125	161.55	46.0576	31.979	66.3948	20.2391	-74.5302	110.936	-107.068	-2.69821	-159.06	187.263	-171.791	140.036	-32.7911	-36.7477	-103.365	173.536	-50.4058	135.677	-59.8595	139.879	-80.3664	32.3499	-125.08	136.743	-122.666	101.029	-132.807	78.5906
4	6	-326.486	0.59922	3.75499	16.0437	53.6846	-95.7981	-141.197	-82.125	161.55	46.0576	31.979	66.3948	20.2391	-74.5302	110.936	-107.068	-2.69821	-159.06	187.263	-171.791	140.036	-32.7911	-36.7477	-103.365	173.536	-50.4058	135.677	-59.8595	139.879	-80.1845	34.2319	-126.547	139.038	-124.68	98.3983	-130.442	78.485
5	1	-315.278	0.653686	3.72871	15.2879	54.3294	-95.7429	-148.827	-76.1015	157.293	49.0955	33.9279	65.9493	21.0736	-73.7262	109.78	-107.07	-4.51758	-164.746	185.495	-167.571	144.369	-33.8431	-36.0178	-105.319	164.168	-40.4058	133.789	-58.9367	140.776	-80.1845	34.2319	-126.547	139.038	-124.68	98.3983	-130.442	78.485
5	2	-312.84	0.660648	3.72959	16.1314	55.6193	-95.8027	-146.684	-77.2441	158.654	47.097	34.553	65.9307	21.0344	-73.7112	109.872	-107.116	-3.96544	-165.05	185.072	-167.072	144.489	-33.8402	-35.9991	-107.877	155.563	-30.4058	136.458	-63.2781	142.031	-80.1845	34.2319	-126.547	139.038	-124.68	98.3983	-130.442	78.485
5	3	-311.381	0.689719	3.75985	18.2509	55.5803	-95.3643	-136.684	-84.6826	161.48	42.2341	37.4581	65.9307	21.0347	-73.711	109.872	-107.115	-3.96625	-164.734	185.077	-165.282	144.715	-34.1267	-36.3915	-109.144	151.703	-25.6381	138.338	-66.063	142.609	-80.6437	29.1894	-118.481	141.675	-127.947	96.8768	-130.442	78.485
5	4	-308.841	0.700182	3.7633	19.5339	55.1501	-95.3643	-136.684	-84.6826	161.48	42.2341	37.4581	64.3791	31.0347	-82.6858	108.732	-104.695	-5.61001	-168.485	177.032	-155.989	143.533	-32.0548	-35.6589	-108.784	149.89	-26.1483	136.646	-65.9161	142.24	-80.2653	25.3861	-112.249	138.617	-126.023	96.1167	-130.442	78.485
5	5	-303.787	0.704777	3.76191	19.5174	55.9389	-95.3808	-136.469	-84.9553	160.972	42.7603	37.4136	64.3394	31.738	-83.2365	108.965	-104.887	-5.79528	-163.567	185.427	-165.867	137.292	-28.9034	-35.8925	-106.863	156.305	-32.8769	135.882	-63.3062	141.124	-80.7471	25.5474	-114.092	137.799	-124.81	98.4624	-132.533	78.718
5	6	-304.132	0.701738	3.76189	19.2263	55.9569	-95.3808	-136.469	-84.9553	160.972	42.7603	37.4136	64.3394	31.738	-83.2365	108.965	-104.887	-5.79528	-163.567	185.427	-165.867	137.292	-28.9034	-35.8925	-106.863	156.305	-32.8769	135.882	-63.3062	141.124	-80.7659	27.8823	-115.982	139.643	-126.258	96.0981	-130.442	78.485
6	1	-291.592	0.708338	3.76246	18.4536	56.0025	-95.4257	-146.469	-77.2958	156.228	47.1092	38.2414	63.6052	33.9666	-82.8769	106.502	-103.943	-8.9269	-164.489	187.774	-167.635	138.063	-29.1371	-35.5705	-106.863	156.305	-32.8769	135.882	-63.3062	141.124	-80.7659	27.8823	-115.982	139.643	-126.258	96.0981	-130.442	78.485
6	2	-294.684	0.762079	3.75906	20.2398	54.1697	-95.9046	-136.597	-82.2038	163.013	37.1092	41.2876	63.52	33.2359	-82.4668	107.391	-104.424	-4.10021	-167.349	184.796	-164.033	138.854	-28.9748	-35.3353	-105.201	165.625	-42.7262	130.497	-55.8518	139.723	-81.1806	23.954	-111.199	132.84	-120.324	95.6351	-130.442	78.485
6	3	-292.521	0.763884	3.76016	20.2958	52.8001	-95.903	-136.387	-82.3342	163.126	36.9349	41.3629	63.52	33.2372	-82.4665	107.391	-104.423	-4.10277	-167.292	184.797	-163.766	138.908	-29.0363	-35.3985	-102.756	174.486	-52.7262	127.871	-51.5449	138.413	-81.2046	23.1502	-109.995	133.347	-120.905	95.452	-130.442	78.485
6	4	-268.961	0.831883	3.75372	21.6134	52.3152	-95.903	-136.387	-82.3342	163.126	36.9349	41.3629	61.5011	37.2574	-92.4665	101.38	-98.1915	1.86484	-166.841	183.183	-161.876	134.411	-25.3583	-35.71	-102.307	177.035	-53.0776	125.455	-51.5498	137.917	-81.3426	26.5187	-112.847	129.958	-118.072	94.7165	-130.442	78.485
6	5	-258.947	0.842805	3.75407	22.1317	53.843	-95.9146	-136.018	-82.7332	162.579	37.4742	41.3491	61.437	38.2067	-93.2411	101.596	-98.3254	1.61391	-166.876	183.12	-161.802	134.439	-25.3701	-35.7061	-104.516	168.544	-42.8133	129.763	-56.547	138.949	-82.1285	22.9879	-110.725	126.327	-114.354	99.2028	-134.98	78.722
6	6	-261.925	0.837656	3.75422	21.6103	53.8029	-95.9146	-136.018	-82.7332	162.579	37.4742	41.3491	61.437	38.2067	-93.2411	101.596	-98.3254	1.61391	-166.876	183.12	-161.802	134.439	-25.3701	-35.7061	-104.516	168.544	-42.8133	129.763	-56.547	138.949	-81.8729	26.5873	-113.542	129.863	-117.365	94.1098	-130.442	78.485
7	1	-285.083	0.848044	3.74559	21.4679	54.9113	-95.8711	-140.707	-79.4511	160.188	40.1263	41.2588	61.2492	38.7428	-93.0478	101.049	-98.1903	0.66174	-167.822	182.92	-161.202	135.323	-25.7664	-35.5165	-106.825	159.611	-32.8133	130.612	-58.8474	140.03	-81.8729	26.5873	-113.542	129.863	-117.365	94.1098	-130.442	78.485
7	2	-284.259	0.858426	3.75283	21.579	53.7853	-96.0883	-137.34	-80.7974	162.972	36.002	42.5079	61.244	38.3732	-92.743	101.494	-98.4679	2.56836	-173.223	174.488	-151.202	139.027	-27.0357	-35.0029	-106.077	163.826	-37.2389	128.326	-55.48	139.352	-81.8729	26.5873	-113.542	129.863	-117.365	94.1098	-130.442	78.485
7	3	-282.754	0.861322	3.76025	22.1326	55.0311	-96.0876	-137.181	-80.8964	163.049	35.876	42.5663	61.2782	38.6199	-92.5287	101.506	-98.2307	1.8326	-173.029	174.582	-150.644	139.163	-27.2068	-35.1645	-108.717	155.35	-27.2389	131.17	-60.2324	140.641	-81.9124	25.2482	-111.501	130.721	-118.344	93.7882	-130.442	78.485
7	4	-282.816	0.864476	3.76267	23.6357	55.2822	-96.0876	-137.181	-80.8964	163.049	35.876	42.5663	59.5321	48.6199	-102.247	99.7437	-94.7592	0.710854	-172.753	175.026	-151.18	138.435	-26.7408	-35.1419	-108.462	154.026	-27.5919	130.013	-60.1704	140.392	-81.5489	22.6482	-107.212	129.435	-117.762	93.3184	-130.442	78.485
7	5	-280.475	0.871159	3.75593	23.2798	54.687	-96.1046	-136.958	-81.2083	162.453	36.5152	42.4967	59.4817	49.6628	-103.176	100.058	-95.001	0.524753	-169.309	180.942	-158.13	133.338	-23.9105	-35.3403	-105.601	163.52	-37.7172	129.118	-56.4109	138.761	-82.0519	22.8411	-110.087	129.962	-117.849	96.8223	-133.08	78.7927
7	6	-281.166	0.867763	3.75576	22.9314	54.6963	-96.1046	-136.958	-81.2083	162.453	36.5152	42.4967	59.4817	49.6628	-103.176	100.058	-95.001	0.524753	-169.309	180.942	-158.13	133.338	-23.9105	-35.3403	-105.601	163.52	-37.7172	129.118	-56.4109	138.761	-82.0883	25.7801	-112.556	131.994	-119.353	93.8926	-130.442	78.485
8	1	-278.612	0.866314	3.73865	22.6325	53.1719	-96.0884	-138.073	-80.453	161.873	37.1899	42.441	59.4697	49.6979	-103.174	100.026	-94.99	0.47415	-170.599	179.345	-156.324	134.548	-24.468	-35.1501	-102.969	172.103	-47.7172	125.676	-51.004	137.389	-82.0883	25.7801	-112.556	131.994	-119.353	93.8926	-130.442	78.485
8	2	-269.849	0.887195	3.74321	23.6532	54.1968	-96.2622	-135.547	-81.383	164.153	33.8402	43.4463	59.4937	49.0131	-102.591	100.639	-95.4169	3.0274	-166.834	187.904	-166.324	129.698	-21.9315	-35.5898	-105.353	166.779	-40.8411	125.367	-51.2686	138.002	-82.0883	25.7801	-112.556	131.994	-119.353	93.8926	-130.442	78.485
8	3	-267.458	0.88765	3.74149	23.6566	52.8888	-96.2622	-135.547	-81.383	164.153	33.8402	43.4463	59.4938	49.0136	-102.59	100.639	-95.4161	3.02497	-166.812	187.9	-166.214	129.732	-21.9658	-35.6147	-102.789	175.491	-50.8411	122.901	-46.9531	136.687	-82.1032	25.4776	-112.088	132.203	-119.592	93.8168	-130.442	78.485
8	4	-208.785	0.958679	3.74269	25.1041	52.884	-96.2622	-135.547	-81.383	164.153	33.8402	43.4463	57.6885	53.7143	-112.59	94.5035	-89.24	8.31433	-166.681	187.955	-166.272	129.269	-21.6173	-35.6566	-102.299	178.255	-51.2569	120.35	-47.0374	136.176	-82.342	31.0956	-116.721	126.148	-114.549	92.5404	-130.442	78.485
8	5	-202.625	0.965032	3.74558	25.011	54.2769	-96.2816	-135.242	-81.7748	163.511	34.519	43.3797	57.6399	54.971	-113.712	94.9208	-89.5618	8.06676	-167.92	185.473	-163.34	129.497	-21.4593	-35.449	-104.637	169.769	-41.0349	124.589	-52.0229	137.223	-82.7286	30.2096	-119.01	124.764	-112.596	96.4083	-133.094	78.7422
8	6	-204.164	0.961468	3.74532	24.7333	54.287	-96.2816	-135.242	-81.7748	163.511	34.519	43.3797	57.6399	54.971	-113.712	94.9208	-89.5618	8.06676	-167.92	185.473	-163.34	129.497	-21.4593	-35.449	-104.637	169.769	-41.0349	124.589	-52.0229	137.223	-82.6275	32.7462	-121.279	126.862	-114.181	93.6091	-130.442	78.485
9	1	-237.682	0.965902	3.73746	24.6497	55.4021	-96.1986	-139.769	-78.7773	161.141	37.3664	43.0627	57.3747	55.5543	-113.594	94.3132	-89.3432	7.09492	-167.988	185.439	-163.279	129.563	-21.4907	-35.4359	-107.019	160.905	-31.0349	125.36	-54.3673	138.299	-82.6275	32.7462	-121.279	126.862	-114.181	93.6091	-130.442	78.485
9	2	-230.166	1.02862	3.73273	25.7517	53.7835	-96.2253	-139.38	-78.9232	161.46	36.8829	43.2168	57.4793	54.1911	-112.269	95.5478	-90.2532	11.3204	-173.126	178.73	-155.241	131.958	-21.924	-34.9448	-106.099	167.096	-37.3398	121.673	-48.7355	137.187	-83.6912	27.9205	-113.837	116.862	-105.79	92.1462	-130.442	78.485
9	3	-230.557	1.02967	3.73535	26.0264	55.124	-96.2253	-139.38	-78.9232	161.46	36.8829	43.2168	57.517	54.1938	-112.065	95.6027	-90.2129	10.986	-173.045	178.754	-154.993	132.041	-22.0143	-35.0126	-108.812	158.622	-27.3398	124.038	-53.1454	138.469	-83.6975	27.4765	-113.186	117.146	-106.109	92.0555	-130.442	78.485
9	4	-191.785	1.06921	3.73348	27.2266	55.051	-96.2253	-139.38	-78.9232	161.46	36.8829	43.2168	57.517	54.1938	-112.065	95.6027	-90.2129	10.986	-173.499	172.516	-147.459	122.041	-13.1259	-35.9369	-108.299	161.262	-28.0486	121.816	-53.1262	138	-84.0264	32.3689	-116.805	112.262	-102.164	90.6871	-130.442	78.485
9	5	-186.848	1.07084	3.73169	27.0234	53.9008	-96.238	-139.125	-79.2423	160.915	37.4551	43.1645	57.4759	55.1248	-112.927	95.8988	-90.4415	10.8311	-173.34	172.843	-147.833	121.823	-13.0128	-35.9429	-105.428	170.061	-37.9615	121.18	-49.4807	136.534	-84.2965	31.6007	-117.616	111.618	-101.318	92.6949	-132.061	78.8627
9	6	-193.8	1.06152	3.72351	26.9438	52.706	-96.238	-139.125	-79.2423	160.915	37.4551	43.1645	57.4759	55.1248	-112.927	95.8988	-90.4415	10.8311	-173.34	172.843	-147.833	121.823	-13.0128	-35.9429	-103.26	178.576	-47.9615	119.266	-46.2411	135.84	-84.321	32.0423	-118.056	111.796	-101.385	92.4164	-131.29	78.6828
10	1	-202.843	1.05524	3.72257	26.3043	52.6188	-96.0469	-149.125	-72.6097	155.836	43.6074	42.4483	56.7472	56.5139	-112.434	94.2407	-89.8908	8.16681	-173.34	172.843	-147.833	121.823	-13.0129	-35.9429	-103.26	178.576	-47.9615	119.266	-46.2411	135.84	-84.321	32.0423	-118.056	111.796	-101.385	92.4164	-131.29	78.6828
10	2	-198.254	1.06995	3.73489	27.1657	52.8854	-96.5691	-139.125	-77.3689	161.779	34.1577	45.834	56.7933	55.9946	-111.953	94.702	-90.2241	9.73109	-173.34	172.845	-147.835	121.821	-13.0119	-35.943	-103.429	178.302	-47.5665	119.096	-46.0562	135.849	-84.321	32.0423	-118.056	111.796	-101.385	92.4164	-131.29	78.6828
10	3	-214.623	1.07393	3.7682	27.1477	52.0074	-96.5691	-139.125	-77.3689	161.779	34.1577	45.834	57.2406	56.341	-109.912	95.2736	-89.6565	5.79884	-172.398	173.369	-145.291	123.199	-14.4252	-36.6808	-102.488	183.019	-52.3365	119.042	-45.2712	135.287	-84.4342	25.2962	-108.056	116.246	-106.384	90.9421	-131.29	78.6828
10	4	-175.317	1.13619	3.7723	28.6607	52.214	-96.5691	-139.125	-77.3689	161.779	34.1577	45.834	55.5112	61.4877	-119.912	89.7409	-84.0743	10.6088	-172.396	173.364	-145.284	123.179	-14.4087	-36.683	-102.053	185.381	-52.6862	116.815	-45.3726	134.85	-84.7162	30.4308	-111.825	111.604	-102.616	89.5777	-131.29	78.6828
10	5	-172.49	1.14297	3.77484	28.5595	53.5091	-96.5724	-138.956	-77.5482	161.529	34.4039	45.8299	55.4834	61.914	-120.332	89.81	-84.0995	10.556	-171.741	174.57	-146.68	121.973	-13.6594	-36.7462	-104.175	176.858	-42.367	121.361	-49.7456	135.401	-85.0152	27.3728	-110.69	113.693	-104.009	91.1368	-132.855	78.9335
10	6	-173.147	1.13897	3.77381	28.2556	53.5533	-96.5724	-138.956	-77.5482	161.529	34.4039	45.8299	55.4834	61.914	-120.332	89.81	-84.0995	10.556	-171.741	174.57	-146.68	121.973	-13.6594	-36.7462	-104.175	176.858	-42.367	121.361	-49.7456	135.401	-85.198	30.7197	-113.921	115.112	-104.661	88.7255	-130.442	78.485
11	1	-190.713	1.13237	3.77306	27.6191	53.4413	-96.2894	-148.956	-71.4175	156.303	41.375	44.3766	54.8657	63.3027	-120.163	88.4571	-83.5518	8.18409	-171.741	174.57	-146.68	121.973	-13.6594	-36.7462	-104.175	176.858	-42.367	121.361	-49.7456	135.401	-85.198	30.7197	-113.921	115.112	-104.661	88.7255	-130.442	78.485
11	2	-193.123	1.18903	3.77019	29.2322	53.6703	-96.4111	-146.917	-72.3286	157.553	39.3592	45.115	54.9562	62.5004	-119.397	89.1661	-84.0968	10.2908	-171.74	174.576	-146.687	121.969	-13.6563	-36.7464	-104.303	176.619	-42.0395	121.261	-49.6501	135.409	-86.3199	26.3189	-106.022	105.112	-96.4329	86.7758	-130.442	78.485
11	3	-213.579	1.19488	3.80413	29.1004	52.2239	-96.4111	-146.917	-72.3286	157.553	39.3592	45.115	55.5789	62.2685	-116.373	89.9493	-83.6113	5.67098	-170.715	175.104	-143.763	123.576	-15.2801	-37.5711	-102.085	186.036	-52.0395	120.776	-47.3974	134.248	-86.2197	19.7119	-96.6262	110.141	-101.884	85.6177	-130.442	78.485
11	4	-168.632	1.2558	3.81107	30.6218	52.5713	-96.4111	-146.917	-72.3286	157.553	39.3592	45.115	53.9665	67.8124	-126.373	84.8984	-78.5322	10.0902	-170.69	175.11	-143.767	123.462	-15.1896	-37.585	-101.644	188.414	-52.4034	118.461	-47.4679	133.816	-86.5663	25.9282	-100.897	105.157	-97.8772	83.8154	-130.442	78.485
11	5	-155.331	1.2569	3.81269	30.567	54.1215	-96.4073	-146.747	-72.5045	157.324	39.584	45.1181	53.9452	68.1979	-126.766	84.9696	-78.5635	10.0563	-166.467	182.891	-152.88	116.349	-10.6123	-38.2671	-103.696	179.961	-42.0401	123.708	-51.6943	133.873	-86.6215	22.3669	-101.663	110.657	-101.714	86.9985	-132.373	78.6698
11	6	-156.858	1.25504	3.81243	30.3615	54.1197	-96.4073	-146.747	-72.5045	157.324	39.584	45.1181	53.9452	68.1979	-126.766	84.9696	-78.5635	10.0563	-166.467	182.891	-152.88	116.349	-10.6123	-38.2671	-103.696	179.961	-42.0401	123.708	-51.6943	133.873	-86.6487	24.3777	-103.535	111.759	-102.423	84.9872	-130.442	78.485
12	1	-164.122	1.25901	3.81578	29.5201	53.5562	-96.1651	-154.749	-67.6743	153.18	45.2338	43.8358	53.6626	68.5182	-126.479	84.3741	-78.3559	9.02282	-172.423	175.048	-142.88	122.688	-14.3541	-37.0151	-103.752	179.715	-41.7725	123.627	-51.6398	133.888	-86.6487	24.3777	-103.535	111.759	-102.423	84.9872	-130.442	78.485
12	2	-167.448	1.31958	3.81606	31.1289	53.8021	-96.2256	-153.361	-68.3897	153.838	44.1244	44.289	53.7736	67.619	-125.601	85.1605	-78.9922	11.1592	-172.421	175.06	-142.894	122.679	-14.3482	-37.0158	-103.762	179.699	-41.7488	123.615	-51.6261	133.887	-87.6975	19.9033	-95.127	101.759	-94.3148	82.8367	-130.442	78.485
12	3	-185.992	1.32614	3.83649	31.5898	53.7571	-96.094	-143.361	-75.0928	156.747	38.6339	47.6744	54.0156	67.4543	-124.266	85.4551	-78.7278	9.20635	-171.831	175.341	-141.369	123.555	-15.234	-37.4679	-103.335	181.664	-43.7931	123.642	-51.295	133.661	-87.6158	17.5874	-91.9513	103.622	-96.2989	82.5234	-130.442	78.485
12	4	-153.421	1.36376	3.84128	32.1335	54.146	-96.094	-143.361	-75.0928	156.747	38.6339	47.6744	54.0156	67.4543	-124.266	85.4551	-78.7278	9.20635	-170.559	176.389	-142.515	119.071	-11.6978	-38.0734	-102.911	183.917	-44.2482	121.47	-51.3031	133.272	-88.1943	27.5874	-98.4267	96.0264	-90.2571	79.4042	-130.442	78.485
12	5	-147.517	1.36235	3.84305	31.9078	55.3032	-96.0914	-143.113	-75.3277	156.478	38.8822	47.6925	53.984	67.8868	-124.711	85.5091	-78.7326	9.17077	-169.168	179.026	-145.607	116.78	-10.1702	-38.3518	-105.018	175.383	-34.0419	125.766	-54.7736	133.181	-88.0432	23.6921	-97.9781	101.266	-94.0618	82.2218	-132.272	78.692
12	6	-154.954	1.34877	3.83305	31.7986	54.1543	-96.0914	-143.113	-75.3277	156.478	38.8822	47.6925	53.984	67.8868	-124.711	85.5091	-78.7326	9.17077	-169.168	179.026	-145.607	116.78	-10.1702	-38.3518	-102.884	183.69	-44.0419	123.935	-51.5768	132.807	-88.0699	24.2358	-98.5091	101.489	-94.1702	81.7547	-131.236	78.5748
13	1	-169.185	1.34555	3.83428	31.4142	54.127	-95.9225	-153.113	-69.0939	152.156	45.3569	45.4643	53.4299	69.2554	-124.84	83.8715	-77.3056	7.24134	-169.168	179.026	-145.607	116.78	-10.1702	-38.3518	-102.884	183.69	-44.0419	123.935	-51.5768	132.807	-88.0699	24.2358	-98.5091	101.489	-94.1702	81.7547	-131.236	78.5748
13	2	-163.365	1.35761	3.84792	32.0004	54.3198	-96.5071	-143.113	-74.0569	157.351	36.7639	48.7885	53.5008	68.692	-124.312	84.3629	-77.7093	8.58028	-169.03	179.395	-146.036	116.546	-10.0144	-38.3853	-102.894	183.679	-44.0237	123.92	-51.5566	132.804	-88.0699	24.2358	-98.5091	101.489	-94.1702	81.7547	-131.236	78.5748
13	3	-176.078	1.37346	3.89413	31.8253	53.3089	-96.5071	-143.113	-74.0569	157.351	36.7639	48.7885	54.066	68.4108	-121.092	84.8258	-76.7266	3.63119	-167.944	179.749	-142.514	118.827	-12.2102	-39.2912	-101.65	190.165	-50.5475	124.51	-51.0516	132.069	-87.9732	17.3113	-88.5091	107.661	-100.793	80.509	-131.236	78.5748
13	4	-156.173	1.43439	3.90312	33.3011	53.7495	-96.5071	-143.113	-74.0569	157.351	36.7639	48.7885	52.6809	74.13	-131.092	80.5404	-72.5398	7.78718	-167.459	180.564	-143.479	118.031	-11.6361	-39.4339	-101.193	192.6	-50.9553	122.011	-51.0649	131.65	-88.3026	24.2719	-93.0588	102.43	-96.6102	78.3932	-131.236	78.5748
13	5	-152.351	1.37731	3.88321	32.1847	53.038	-96.4998	-143.73	-73.7221	157.182	37.1731	48.532	52.8834	72.8659	-129.866	80.62	-73.0251	8.14624	-175.823	172.188	-135.112	126.35	-20.0927	-35.3073	-97.6709	192.198	-55.0162	121.72	-48.9457	130.086	-88.3728	25.1333	-96.5048	103.153	-97.1087	80.9202	-132.983	78.7763
13	6	-168.984	1.34712	3.86796	32.1571	52.601	-96.4998	-143.73	-73.7221	157.182	37.1731	48.532	52.8834	72.8659	-129.866	80.62	-73.0251	8.14624	-175.823	172.188	-135.112	126.35	-20.0927	-35.3073	-97.9485	195.238	-58.8005	119.778	-48.2175	131.086	-88.4615	26.6147	-97.9566	103.715	-97.3604	79.6957	-130.442	78.485
14	1	-183.051	1.34406	3.87073	31.7599	52.5577	-96.1967	-153.73	-67.8794	152.55	44.3233	45.9908	52.4114	74.1985	-130.124	79.295	-71.8774	6.32394	-175.823	172.187	-135.111	126.351	-20.0934	-35.307	-97.9485	195.237	-58.8004	119.777	-48.2171	131.085	-88.4615	26.6147	-97.9566	103.715	-97.3604	79.6957	-130.442	78.485
14	2	-181.224	1.41261	3.87618	33.573	52.9054	-96.4503	-149.35	-70.0333	154.807	40.5556	47.4814	52.5771	72.944	-128.935	80.3945	-72.8134	9.09285	-175.824	172.201	-135.126	126.341	-20.0858	-35.3076	-97.9537	195.233	-58.7919	119.764	-48.1974	131.082	-89.3528	22.2005	-88.801	93.7148	-89.4291	77.0371	-130.442	78.485
14	3	-183.467	1.41901	3.89769	33.7485	53.0907	-96.4503	-149.35	-70.0333	154.807	40.5556	47.4814	52.9483	76.1447	-126.59	81.0411	-69.4321	-0.907151	-173.538	173.403	-130.739	128.934	-22.5211	-36.9766	-97.957	197.25	-60.3354	120.548	-48.9025	130.957	-88.8846	15.1996	-78.9862	99.4974	-95.6617	75.9557	-130.442	78.485
14	4	-178.011	1.45206	3.90499	33.9288	53.4933	-96.4503	-149.35	-70.0333	154.807	40.5556	47.4814	52.9483	76.1447	-126.59	81.0411	-69.4321	-0.907151	-171.571	176.563	-134.481	125.171	-19.6865	-37.6336	-97.6872	198.833	-60.5027	118.885	-48.9361	130.684	-89.2493	25.1996	-85.2786	93.1463	-90.6827	72.7437	-130.442	78.485
14	5	-171.214	1.44782	3.9084	34.1038	54.0226	-96.4443	-149.286	-70.0978	154.716	40.6421	47.4878	52.9351	76.2589	-126.718	81.0454	-69.4193	-0.902919	-167.089	184.871	-144.383	118.735	-15.0956	-38.8604	-97.9269	197.57	-58.9199	120.075	-49.5152	130.407	-88.9368	24.1031	-85.36	94.5053	-91.5015	73.566	-130.878	78.4883
14	6	-171.369	1.44772	3.90848	34.0716	54.0177	-96.4443	-149.286	-70.0978	154.716	40.6421	47.4878	52.9351	76.2589	-126.718	81.0454	-69.4193	-0.902919	-167.089	184.871	-144.383	118.735	-15.0956	-38.8604	-97.9269	197.57	-58.9199	120.075	-49.5152	130.407	-88.9114	24.4	-85.6436	94.7197	-91.6716	73.1123	-130.442	78.485
15	1	-189.478	1.44851	3.9141	33.887	54.0617	-96.0972	-159.286	-64.4025	150.041	47.9885	44.8034	52.4022	77.8658	-127.738	79.7542	-68.1422	-2.34909	-167.089	184.871	-144.383	118.735	-15.0956	-38.8604	-97.9269	197.57	-58.9199	120.075	-49.5152	130.407	-88.9114	24.4	-85.6436	94.7197	-91.6716	73.1123	-130.442	78.485
15	2	-188.107	1.45817	3.92547	34.2258	54.1062	-96.5197	-149.286	-70.0034	154.521	40.6057	47.8537	52.4783	77.2568	-127.214	80.2548	-68.6055	-0.999825	-167.616	184.367	-143.748	119.06	-15.2913	-38.7448	-97.9292	197.569	-58.917	120.068	-49.504	130.404	-88.9114	24.4	-85.6436	94.7197	-91.6716	73.1123	-130.442	78.485
15	3	-204.06	1.48752	3.97376	35.015	54.2361	-96.5595	-147.128	-71.2694	155.467	38.9625	48.6898	51.8528	81.5575	-127.52	78.9082	-63.2847	-8.57268	-165.938	184.46	-138.074	122.632	-18.4417	-40.2273	-97.7881	202.431	-62.8235	121.885	-51.0081	129.957	-88.5552	17.6404	-75.6436	101.145	-98.7004	71.7366	-130.442	78.485
15	4	-197.052	1.52675	3.9842	35.3307	54.2265	-96.5595	-147.128	-71.2694	155.467	38.9625	48.6898	51.8528	81.5575	-127.52	78.9082	-63.2847	-8.57268	-168.951	176.557	-128.411	121.245	-16.788	-39.961	-97.429	204.474	-63.0098	119.635	-51.021	129.605	-88.7422	27.6404	-82.0078	95.0606	-93.9616	68.5727	-130.442	78.485
15	5	-193.921	1.51306	3.98143	34.5117	54.7217	-96.5573	-146.77	-71.5707	155.209	39.1653	48.7463	51.8222	81.9734	-127.985	78.9704	-63.2959	-8.57368	-168.942	176.574	-128.43	121.232	-16.7782	-39.9638	-98.4929	199.579	-56.3619	126.12	-54.4387	127.728	-88.3665	22.6148	-82.6933	101.71	-98.3112	72.3084	-132.384	78.5649
15	6	-199.356	1.48856	3.96928	34.5516	54.2821	-96.5573	-146.77	-71.5707	155.209	39.1653	48.7463	51.8222	81.9734	-127.985	78.9704	-63.2959	-8.57368	-168.942	176.574	-128.43	121.232	-16.7782	-39.9638	-98.5082	202.324	-59.8605	123.827	-52.8768	128.455	-88.384	23.5159	-83.5483	102.139	-98.5854	71.3143	-130.442	78.485
16	1	-205.158	1.49004	3.9796	34.186	53.9911	-96.2011	-156.77	-65.8613	150.777	46.3797	45.855	51.4576	83.4164	-129.163	78.1321	-62.2916	-9.29107	-173.617	169.894	-120.025	126.928	-21.1118	-38.3403	-98.508	202.322	-59.8588	123.824	-52.872	128.454	-88.384	23.5159	-83.5483	102.139	-98.5854	71.3143	-130.442	78.485
16	2	-201.659	1.54599	3.9969	35.5239	54.2426	-96.7996	-146.77	-71.1915	156.166	37.9018	49.0238	51.6304	82.0713	-128.068	79.1836	-63.345	-6.40948	-173.617	169.908	-120.041	126.917	-21.1027	-38.3412	-98.5085	202.323	-59.8585	123.822	-52.869	128.453	-88.797	20.7134	-77.5479	96.4839	-94.3555	69.5196	-130.442	78.485
16	3	-231.812	1.57762	4.03041	37.2884	55.5069	-96.7996	-146.77	-71.1915	156.166	37.9018	49.0238	49.29	92.0713	-133.942	76.2999	-53.6444	-15.394	-170.853	171.783	-116.057	130.287	-24.2108	-40.1864	-98.4602	205.418	-62.2913	125.069	-53.918	128.171	-88.4977	15.6821	-69.9243	101.464	-99.8237	68.4093	-130.442	78.485
16	4	-224.365	1.59665	4.03669	37.4486	55.914	-96.7996	-146.77	-71.1915	156.166	37.9018	49.0238	49.29	92.0713	-133.942	76.2999	-53.6444	-15.394	-166.326	180.12	-126.057	122.198	-17.5605	-41.9664	-98.3019	206.274	-62.3745	124.084	-53.9045	128.032	-88.5893	21.697	-73.6853	98.0706	-97.2229	66.4758	-130.442	78.485
16	5	-229.818	1.58733	4.03859	37.2165	55.6172	-96.7996	-146.77	-71.1915	156.166	37.9018	49.0238	49.29	92.0713	-133.942	76.2999	-53.6444	-15.394	-170.888	171.892	-116.057	127.744	-22.1489	-40.3002	-98.3625	206.053	-62.0485	124.479	-54.0947	127.899	-88.5475	21.0601	-74.2651	99.3849	-98.0799	67.0297	-130.547	78.4899
16	6	-229.87	1.5873	4.0386	37.2068	55.6171	-96.7996	-146.77	-71.1915	156.166	37.9018	49.0238	49.29	92.0713	-133.942	76.2999	-53.6444	-15.394	-170.888	171.892	-116.057	127.744	-22.1489	-40.3002	-98.3625	206.053	-62.0485	124.479	-54.0947	127.899	-88.5545	21.1736	-74.3733	99.4271	-98.1021	66.9209	-130.442	78.485
17	1	-255.822	1.59143	4.04561	37.0226	55.5349	-96.3574	-156.77	-65.6167	151.394	45.5647	46.034	48.9385	93.7704	-135.5	75.6158	-52.748	-16.0136	-172.74	170.093	-113.548	129.522	-23.6211	-39.5333	-98.3572	206.024	-62.0233	124.426	-54.0192	127.885	-88.5545	21.1736	-74.3733	99.4271	-98.1021	66.9209	-130.442	78.485
17	2	-249.527	1.67751	4.07076	38.6575	55.7406	-97.0232	-146.77	-70.9239	157.384	36.503	49.2142	49.2552	91.551	-133.748	77.2026	-54.5243	-11.6699	-172.581	170.864	-114.441	128.876	-23.0809	-39.6284	-98.3827	206.096	-62.0526	124.295	-53.7338	127.745	-88.9667	16.833	-64.9672	91.8916	-92.9258	64.0608	-130.442	78.485
17	3	-251.998	1.71341	4.11929	40.5517	56.7272	-97.0232	-146.77	-70.9239	157.384	36.503	49.2142	46.6472	100.736	-140.303	74.9207	-45.9472	-18.4197	-169.543	172.889	-110.639	132.483	-26.383	-41.573	-98.2597	216.096	-69.8722	128.516	-57.2786	126.702	-88.6753	13.5847	-60.1899	95.0361	-96.4676	63.413	-130.442	78.485
17	4	-258.276	1.7126	4.12767	40.7243	56.6275	-97.0232	-146.77	-70.9239	157.384	36.503	49.2142	46.709	100.962	-140.746	74.8367	-45.9882	-18.2265	-173.678	164.63	-100.639	138.957	-31.9539	-39.9528	-98.2336	216.227	-69.8778	128.349	-57.2726	126.68	-88.6753	13.5868	-60.1912	95.0352	-96.467	63.4123	-130.442	78.485
17	5	-242.989	1.69129	4.10601	40.456	56.9417	-97.0971	-145.701	-71.6889	156.552	37.0093	49.4589	46.7803	101.661	-141.661	75.2947	-46.4307	-18.1492	-169.838	173.043	-110.601	130.672	-24.9434	-41.537	-98.9068	215.538	-68.4117	130.225	-59.2311	126.687	-88.7885	15.0758	-61.2936	96.1705	-97.248	64.4908	-132.631	78.5839
17	6	-250.68	1.6386	4.07921	40.7327	56.1769	-97.0971	-145.701	-71.6889	156.552	37.0093	49.4589	46.7803	101.661	-141.661	75.2947	-46.4307	-18.1492	-169.838	173.043	-110.601	130.672	-24.9434	-41.537	-99.7282	219.524	-73.5338	124.151	-55.5755	128.555	-88.7894	15.0858	-61.3027	96.1735	-97.2496	64.4824	-130.442	78.485
18	1	-276.883	1.63981	4.09012	40.5064	55.9142	-96.5694	-155.701	-66.1477	151.823	44.6972	46.4296	46.6665	102.51	-142.503	75.1281	-46.1774	-18.3699	-174.672	166.572	-102.185	136.167	-29.7971	-39.4421	-99.7282	219.524	-73.5338	124.151	-55.5755	128.555	-88.7894	15.0858	-61.3027	96.1735	-97.2496	64.4824	-130.442	78.485
18	2	-263.309	1.6874	4.1045	40.6042	55.3178	-97.3416	-145.701	-71.324	158.46	34.9119	49.6757	47.0804	99.8194	-140.376	76.8837	-48.3184	-13.5344	-173.606	171.038	-107.382	132.179	-26.3381	-40.0767	-99.9758	220.437	-73.8102	122.796	-52.3785	126.532	-88.7894	15.0858	-61.3027	96.1735	-97.2496	64.4824	-130.442	78.485
18	3	-257.587	1.73909	4.169	42.3376	56.0491	-97.407	-144.241	-72.0198	159.483	33.3062	50.3391	45.3855	105.54	-144.817	75.82	-43.3388	-17.4369	-170.784	172.812	-104.889	134.965	-28.8607	-41.7452	-100.236	225.612	-77.5062	125.424	-54.8207	125.893	-88.2297	8.0981	-51.3027	102.141	-104.099	63.2345	-130.442	78.485
18	4	-263.601	1.74176	4.1794	42.4962	55.9987	-97.407	-144.241	-72.0198	159.483	33.3062	50.3391	45.3855	105.54	-144.817	75.82	-43.3388	-17.4369	-174.721	164.578	-94.8892	140.922	-34.2021	-40.1714	-100.188	225.816	-77.5016	125.145	-54.8153	125.858	-88.2323	9.34378	-52.0409	101.68	-103.805	62.8014	-130.442	78.485
18	5	-243.071	1.71373	4.1623	41.2811	56.2549	-97.4315	-143.744	-72.3753	159.226	33.4395	50.4493	45.4118	105.894	-145.248	75.9406	-43.4566	-17.4151	-174.712	164.598	-94.9136	140.902	-34.1844	-40.1756	-101.13	223.61	-72.8674	133.075	-59.4916	123.028	-88.1013	8.36329	-58.0923	109.672	-109.111	66.913	-132.178	78.5506
18	6	-247.668	1.71444	4.16307	41.0712	56.2325	-97.4315	-143.744	-72.3753	159.226	33.4395	50.4493	45.4118	105.894	-145.248	75.9406	-43.4566	-17.4151	-174.712	164.598	-94.9136	140.902	-34.1844	-40.1756	-101.13	223.61	-72.8674	133.075	-59.4916	123.028	-88.2817	10.8226	-60.1467	110.44	-109.623	64.8406	-130.442	78.485
19	1	-265.628	1.7161	4.16691	40.7585	56.1883	-96.8297	-153.744	-66.9617	153.937	41.7893	47.2926	45.2388	107.827	-147.147	75.8338	-43.1733	-17.9	-172.421	171.366	-102.613	134.495	-28.6106	-41.1013	-101.13	223.61	-72.8674	133.075	-59.4916	123.028	-88.2817	10.8226	-60.1467	110.44	-109.623	64.8406	-130.442	78.485
19	2	-271.746	1.72817	4.17974	41.0907	56.0422	-96.9248	-152.646	-67.4871	154.775	40.5757	47.6769	45.3712	107	-146.49	76.338	-43.8209	-16.4988	-177.362	163.17	-92.6133	141.643	-35.0222	-39.0919	-101.129	223.631	-72.8856	133.059	-59.4421	122.994	-88.3213	9.80083	-58.4616	109.335	-108.913	64.5078	-130.442	78.485
19	3	-266.223	1.7812	4.23399	42.1296	56.0937	-96.9248	-152.646	-67.4871	154.775	40.5757	47.6769	45.0275	108.225	-147.548	76.1701	-42.8806	-17.1954	-175.367	164.839	-92.2164	142.618	-35.8962	-40.1778	-101.185	227.185	-75.5711	134.744	-60.8297	122.5	-88.0159	3.20888	-48.4616	115.206	-115.636	62.9961	-130.442	78.485
19	4	-256.09	1.78154	4.23391	41.9976	56.1357	-96.9248	-152.646	-67.4871	154.775	40.5757	47.6769	45.0354	108.248	-147.59	76.1685	-42.8911	-17.1795	-171.449	173.245	-102.216	134.527	-28.6008	-41.9701	-101.175	227.228	-75.5709	134.681	-60.8262	122.494	-88.0191	3.35952	-48.5525	115.144	-115.593	62.9458	-130.442	78.485
19	5	-264.942	1.77462	4.23977	42.1222	56.0703	-96.9248	-152.646	-67.4871	154.775	40.5757	47.6769	45.0354	108.248	-147.59	76.1685	-42.8911	-17.1795	-175.7	165.015	-92.2164	141.054	-34.6985	-40.0764	-101.175	227.229	-75.5705	134.683	-60.8271	122.493	-88.0037	3.22266	-49.0988	115.636	-115.841	63.2612	-130.46	78.4861
19	6	-264.972	1.7743	4.23961	42.1227	56.0653	-96.9248	-152.646	-67.4871	154.775	40.5757	47.6769	45.0354	108.248	-147.59	76.1685	-42.8911	-17.1795	-175.7	165.015	-92.2164	141.054	-34.6985	-40.0764	-101.184	227.247	-75.5925	134.639	-60.8041	122.506	-88.0047	3.23171	-49.1062	115.638	-115.842	63.2555	-130.442	78.485
20	1	-266.832	1.78623	4.24538	41.8578	55.913	-96.31	-162.646	-62.1044	149.37	49.0585	44.5033	44.985	109.075	-148.47	76.1719	-42.8318	-17.4929	-175.185	166.785	-94.2422	139.428	-33.2769	-40.3271	-101.178	227.013	-75.3509	134.147	-59.8905	122.147	-88.0047	3.23171	-49.1062	115.638	-115.842	63.2555	-130.442	78.485
20	2	-259.736	1.80336	4.26254	42.0017	55.9198	-96.812	-152.646	-68.1058	154.663	41.2592	47.3279	45.1048	108.329	-147.874	76.6185	-43.4113	-16.2477	-174.106	169.292	-97.027	137.166	-31.2289	-40.8321	-101.173	227.061	-75.3946	134.119	-59.7837	122.069	-88.0047	3.23171	-49.1062	115.638	-115.842	63.2555	-130.442	78.485
20	3	-240.204	1.85585	4.317	43.7746	56.726	-96.9168	-147.014	-71.386	157.7	36.4777	49.4784	44.1159	111.597	-150.54	76.0257	-40.5852	-18.4188	-171.692	170.959	-96.0191	138.979	-32.831	-42.1501	-101.187	229.255	-77.0758	135.227	-60.6807	121.725	-87.6709	-3.72304	-39.1062	121.432	-122.467	61.9881	-130.442	78.485
20	4	-247.316	1.85642	4.32685	44.0743	56.7501	-96.9168	-147.014	-71.386	157.7	36.4777	49.4784	44.1166	111.599	-150.544	76.0258	-40.5863	-18.4175	-175.479	162.702	-86.0191	145.099	-38.546	-40.5473	-101.16	229.362	-77.0737	135.066	-60.6718	121.71	-87.6711	-3.71819	-39.1092	121.43	-122.466	61.9865	-130.442	78.485
20	5	-238.643	1.85402	4.32665	43.7486	56.672	-96.9168	-147.014	-71.386	157.7	36.4777	49.4784	44.1166	111.599	-150.544	76.0258	-40.5863	-18.4175	-171.844	171.171	-96.0191	136.979	-31.1716	-42.2283	-101.16	229.363	-77.0733	135.069	-60.6736	121.709	-87.6519	-3.82369	-40.1423	122.121	-122.753	62.51	-130.451	78.489
20	6	-238.655	1.85386	4.32656	43.746	56.671	-96.9168	-147.014	-71.386	157.7	36.4777	49.4784	44.1166	111.599	-150.544	76.0258	-40.5863	-18.4175	-171.844	171.171	-96.0191	136.979	-31.1716	-42.2283	-101.172	229.359	-77.0633	135.057	-60.6809	121.716	-87.6559	-3.80195	-40.1602	122.122	-122.753	62.5047	-130.442	78.485
21	1	-252.484	1.85715	4.33862	43.6959	56.4825	-96.5224	-155.097	-66.784	153.365	43.138	46.909	44.0986	111.846	-150.785	76.0209	-40.5499	-18.4888	-176.534	163.103	-86.0191	143.633	-37.4944	-40.0038	-101.1	229.342	-77.074	135.001	-60.4681	121.591	-87.6559	-3.80195	-40.1602	122.122	-122.753	62.5047	-130.442	78.485
21	2	-237.949	1.90061	4.35071	44.5144	56.4943	-97.2906	-145.677	-71.552	160.367	33.138	50.0317	44.4272	109.855	-149.192	77.1835	-42.0996	-15.2359	-175.046	167.872	-91.5814	139.238	-33.4833	-40.81	-101.059	229.558	-77.2863	134.95	-60.0889	121.253	-87.4032	-8.87639	-34.436	119.246	-120.802	62.4943	-130.442	78.485
21	3	-225.435	1.92619	4.3791	46.1058	57.2212	-97.2906	-145.677	-71.552	160.367	33.138	50.0317	43.6151	112.353	-151.195	76.6532	-39.7845	-17.0242	-173.253	169.168	-91.267	140.378	-34.4593	-41.7525	-101.064	230.555	-78.0543	135.451	-60.4794	121.083	-86.7406	-18.1101	-24.436	123.054	-125.019	62.7837	-130.442	78.485
21	4	-233.197	1.93367	4.39346	46.0948	57.2016	-97.2906	-145.677	-71.552	160.367	33.138	50.0317	43.6238	112.379	-151.238	76.6558	-39.7985	-17.0101	-176.993	160.862	-81.267	146.937	-40.6373	-40.0937	-101.029	230.692	-78.0504	135.242	-60.4682	121.065	-86.9666	-14.39	-26.7412	122.781	-125.106	61.5872	-130.442	78.485
21	5	-220.47	1.89026	4.30888	45.5966	57.2093	-97.659	-143.503	-72.5406	161.324	31.1996	50.9343	44.474	113.641	-153.037	79.5808	-42.8706	-17.2456	-173.602	169.282	-91.1328	138.77	-33.1997	-41.6918	-101.071	231.952	-78.8176	138.324	-63.246	120.64	-87.042	-13.4209	-28.2354	126.04	-128.128	62.6906	-131.906	78.7018
21	6	-197.737	1.89988	4.31497	44.6318	56.9851	-97.659	-143.503	-72.5406	161.324	31.1996	50.9343	44.474	113.641	-153.037	79.5808	-42.8706	-17.2456	-173.602	169.282	-91.1328	138.77	-33.1997	-41.6918	-101.071	231.952	-78.8176	138.324	-63.246	120.64	-88.1517	-3.42087	-35.2398	127.068	-129.254	59.0668	-130.757	78.5317
22	1	-256.219	1.89837	4.32553	44.7953	56.9624	-97.4853	-146.097	-71.1335	159.79	33.5337	50.0817	44.4741	113.675	-153.071	79.5878	-42.875	-17.2545	-177.75	161.045	-81.1328	145.855	-39.9207	-39.7059	-101.058	231.948	-78.8188	138.331	-63.228	120.62	-88.1517	-3.42087	-35.2398	127.068	-129.254	59.0668	-130.757	78.5317
22	2	-241.491	1.9195	4.33301	44.8471	56.8202	-98.2192	-139.839	-73.0612	166.878	23.5337	52.9664	44.7305	112.056	-151.764	80.4602	-44.0758	-14.6768	-175.807	168.846	-90.1202	138.584	-33.2696	-40.8751	-100.968	232.351	-79.2329	138.325	-62.6641	120.047	-88.1517	-3.42087	-35.2398	127.068	-129.254	59.0668	-130.757	78.5317
22	3	-237.583	1.95489	4.36579	46.0072	57.176	-98.2192	-139.839	-73.0612	166.878	23.5337	52.9664	44.5634	112.605	-152.217	80.3495	-43.5928	-15.0615	-174.567	169.667	-89.9823	139.381	-33.9347	-41.5039	-100.967	232.669	-79.4808	138.49	-62.7857	119.987	-87.6296	-10.754	-25.2398	131.997	-135.147	57.9548	-130.757	78.5317
22	4	-244.193	1.96028	4.37889	46.1583	57.2071	-98.2192	-139.839	-73.0612	166.878	23.5337	52.9664	44.5634	112.605	-152.217	80.3495	-43.5928	-15.0615	-178.281	161.362	-79.9823	145.8	-40.0521	-39.8412	-100.93	232.811	-79.4747	138.264	-62.7706	119.969	-87.6915	-8.45511	-26.5792	131.593	-135.045	57.1423	-130.757	78.5317
22	5	-235.22	1.95101	4.37678	45.5535	57.0206	-98.2192	-139.839	-73.0612	166.878	23.5337	52.9664	44.5634	112.605	-152.217	80.3495	-43.5928	-15.0615	-174.943	169.896	-89.9823	137.807	-32.746	-41.4276	-100.996	232.906	-79.3719	138.93	-63.2463	119.758	-87.6436	-8.52549	-29.6227	132.885	-135.25	58.6244	-130.693	78.5403
22	6	-235.935	1.94922	4.37587	45.4457	56.963	-98.2192	-139.839	-73.0612	166.878	23.5337	52.9664	44.5634	112.605	-152.217	80.3495	-43.5928	-15.0615	-174.943	169.896	-89.9823	137.807	-32.746	-41.4276	-101.148	232.936	-79.3457	138.574	-63.1611	119.882	-87.7977	-7.43373	-30.4336	133.007	-135.34	58.2711	-130.442	78.485
23	1	-246.938	1.9487	4.38633	45.5585	56.9119	-97.9912	-142.842	-71.5577	164.812	26.6095	51.9087	44.5685	112.82	-152.423	80.4165	-43.649	-15.1127	-179.055	161.675	-79.9823	144.855	-39.5093	-39.4173	-101.095	232.899	-79.3314	138.612	-63.1186	119.815	-87.7977	-7.43373	-30.4336	133.007	-135.34	58.2711	-130.442	78.485
23	2	-225.743	1.98382	4.39485	45.4794	56.5208	-98.4731	-139.095	-71.9459	170.499	18.622	54.1959	44.9137	110.646	-150.667	81.5799	-45.2583	-11.6684	-176.922	170.358	-89.9823	136.949	-32.2262	-40.7201	-100.801	234.013	-80.523	138.778	-61.7724	118.278	-87.7977	-7.43373	-30.4336	133.007	-135.34	58.2711	-130.442	78.485
23	3	-202.148	2.01612	4.4271	47.9028	58.2233	-98.689	-136.634	-71.6232	175.207	11.8685	56.3751	43.1865	116.104	-155.06	80.1862	-40.1051	-15.7803	-173.591	172.272	-89.6456	139.207	-34.0688	-42.3555	-100.8	234.182	-80.657	138.867	-61.8342	118.243	-87.2297	-15.459	-20.4336	137.421	-140.568	57.6465	-130.442	78.485
23	4	-214.832	2.03074	4.44362	47.6744	58.1289	-98.689	-136.634	-71.6232	175.207	11.8685	56.3751	43.187	116.105	-155.063	80.1865	-40.1061	-15.7795	-177.214	164.033	-79.6456	144.681	-39.4671	-40.8089	-100.725	234.468	-80.6412	138.406	-61.8062	118.211	-87.4881	-8.44751	-24.5001	136.577	-140.622	55.1594	-130.442	78.485
23	5	-201.26	1.98461	4.40048	47.1536	58.298	-98.7128	-136.486	-71.5226	175.603	11.2858	56.5619	43.3071	117.357	-156.568	80.8759	-40.5843	-16.0898	-176.165	166.319	-81.927	142.411	-37.3206	-41.3148	-101.41	238.715	-82.9585	145.22	-67.1979	116.44	-88.2118	-5.60932	-31.5171	143.487	-145.247	56.4917	-129.693	78.6679
23	6	-202.122	1.98482	4.4004	46.8659	58.2106	-98.7128	-136.486	-71.5226	175.603	11.2858	56.5619	43.3071	117.357	-156.568	80.8759	-40.5843	-16.0898	-176.165	166.319	-81.927	142.411	-37.3206	-41.3148	-101.41	238.715	-82.9585	145.22	-67.1979	116.44	-88.8881	-3.49628	-33.6567	143.064	-144.422	57.3165	-130.442	78.485
24	1	-231.147	1.98491	4.41216	47.2153	58.3468	-98.6711	-136.994	-71.3109	175.169	11.922	56.3512	43.3074	117.36	-156.572	80.8776	-40.5859	-16.0903	-179.844	157.901	-71.927	149.739	-44.3511	-39.5162	-101.389	238.697	-82.9508	145.242	-67.1941	116.42	-88.8881	-3.49628	-33.6567	143.064	-144.422	57.3165	-130.442	78.485
24	2	-220.967	1.99823	4.41379	47.7886	58.6351	-98.9597	-135.412	-69.0133	182.428	1.92204	59.15	43.4103	116.733	-156.062	81.1966	-41.0489	-15.132	-179.517	159.808	-74.083	147.928	-42.6849	-39.752	-101.354	238.81	-83.0834	145.275	-67.0823	116.279	-88.7902	-4.64446	-32.453	142.492	-144.052	57.3666	-130.442	78.485
24	3	-211.583	2.03957	4.44324	48.9523	58.9768	-98.9597	-135.412	-69.0133	182.428	1.92204	59.15	43.3947	116.783	-156.105	81.1845	-41.0041	-15.1659	-177.768	161.368	-74.8953	148.334	-42.9246	-40.5922	-101.34	240.42	-84.3797	146.039	-67.5494	115.928	-88.3978	-11.2979	-22.453	147.895	-150.602	55.6897	-130.442	78.485
24	4	-205.265	2.06062	4.45334	47.973	58.6726	-98.9597	-135.412	-69.0133	182.428	1.92204	59.15	43.3961	116.787	-156.112	81.1856	-41.0068	-15.164	-175.166	167.881	-82.4781	142.164	-37.0952	-41.8792	-101.228	240.815	-84.3411	145.332	-67.4846	115.891	-88.4799	-1.29786	-28.2899	144.111	-148.339	52.1557	-130.442	78.485
24	5	-215.365	2.05549	4.46207	48.2896	58.8019	-98.9597	-135.412	-69.0133	182.428	1.92204	59.15	43.3961	116.787	-156.112	81.1856	-41.0068	-15.164	-179.002	159.48	-72.4781	149.317	-44.1373	-40.0156	-101.231	240.821	-84.3374	145.37	-67.5124	115.88	-88.4642	-1.36848	-28.8795	144.268	-148.274	52.4889	-130.443	78.4857
24	6	-215.371	2.0555	4.46207	48.2879	58.8014	-98.9597	-135.412	-69.0133	182.428	1.92204	59.15	43.3961	116.787	-156.112	81.1856	-41.0068	-15.164	-179.002	159.48	-72.4781	149.317	-44.1373	-40.0156	-101.231	240.821	-84.3374	145.37	-67.5124	115.88	-88.4679	-1.35184	-28.894	144.269	-148.273	52.4866	-130.442	78.485
25	1	-221.924	2.07286	4.46959	47.2316	58.2983	-98.3681	-142.279	-66.6631	175.531	11.922	55.9278	43.4287	117.074	-156.397	81.3492	-41.1774	-15.1959	-176.595	166.168	-80.1318	143.169	-38.403	-41.1295	-100.084	239.788	-83.8652	147.108	-67.9195	114.909	-88.4679	-1.35184	-28.894	144.269	-148.273	52.4866	-130.442	78.485
25	2	-228.818	2.07529	4.48258	47.6859	58.4806	-98.3989	-142.063	-66.3999	176.433	10.6849	56.2755	43.4672	116.837	-156.205	81.4686	-41.3509	-14.8361	-180.526	157.753	-70.1318	150.418	-45.4024	-39.2941	-100.083	239.791	-83.8683	147.109	-67.9177	114.906	-88.4679	-1.35184	-28.894	144.269	-148.273	52.4866	-130.442	78.485
25	3	-219.078	2.08443	4.48738	48.4414	58.999	-98.5603	-140.267	-64.2979	183.624	0.684915	59.2741	43.4521	116.885	-156.247	81.4547	-41.3065	-14.868	-180.175	158.08	-70.3365	150.467	-45.4167	-39.4627	-100.081	239.963	-84.0085	147.192	-67.9647	114.867	-88.3755	-2.01245	-27.7775	144.826	-149.025	52.2191	-130.442	78.485
25	4	-206.714	2.09648	4.49265	47.8237	58.7553	-98.5603	-140.267	-64.2979	183.624	0.684915	59.2741	43.453	116.888	-156.251	81.4555	-41.3083	-14.8668	-176.854	166.809	-80.3365	141.598	-37.1189	-41.1648	-99.9944	240.287	-83.9783	146.612	-67.9106	114.84	-88.1066	2.62443	-30.1645	142.612	-147.809	50.3195	-130.442	78.485
25	5	-215.002	2.09535	4.50387	48.1942	58.9159	-98.5603	-140.267	-64.2979	183.624	0.684915	59.2741	43.453	116.888	-156.251	81.4555	-41.3083	-14.8668	-180.533	158.371	-70.3365	148.823	-44.1593	-39.3629	-99.9957	240.288	-83.9754	146.628	-67.9221	114.835	-88.1008	2.57835	-30.425	142.688	-147.781	50.4771	-130.446	78.4852
25	6	-215.002	2.09536	4.50387	48.1932	58.9158	-98.5603	-140.267	-64.2979	183.624	0.684915	59.2741	43.453	116.888	-156.251	81.4555	-41.3083	-14.8668	-180.533	158.371	-70.3365	148.823	-44.1593	-39.3629	-99.9957	240.288	-83.9754	146.628	-67.9221	114.835	-88.1024	2.59129	-30.4344	142.692	-147.784	50.4697	-130.442	78.485
26	1	-213.222	2.09253	4.5038	47.3815	58.4391	-98.1754	-144.707	-63.1694	178.388	8.21317	56.8835	43.7145	118.749	-158.114	82.7793	-42.702	-15.084	-177.617	167.229	-80.3365	140.985	-36.9291	-40.6676	-99.9957	240.288	-83.9754	146.628	-67.9221	114.835	-88.1024	2.59129	-30.4344	142.692	-147.784	50.4697	-130.442	78.485
26	2	-225.631	2.08888	4.45966	47.3453	58.2923	-98.1971	-144.603	-62.8415	179.252	7.04601	57.2024	44.413	115.594	-154.851	84.084	-44.3807	-14.4628	-181.604	159.026	-70.5572	147.9	-43.6697	-38.8142	-99.9339	241.189	-84.7346	148.32	-69.6363	114.802	-88.1637	3.13051	-30.3609	143.914	-149.182	50.686	-131.218	78.5106
26	3	-215.092	2.0928	4.46063	48.0531	58.8348	-98.272	-143.597	-60.0936	186.584	-2.95399	60.0706	44.3469	115.819	-155.054	84.0194	-44.1829	-14.6011	-181.381	159.217	-70.6795	147.948	-43.6911	-38.921	-99.9331	241.222	-84.762	148.337	-69.6454	114.794	-88.1401	3.03598	-30.1756	143.999	-149.312	50.6276	-131.218	78.5106
26	4	-203.893	2.09265	4.45973	47.7171	58.6678	-98.272	-143.597	-60.0936	186.584	-2.95399	60.0706	44.3469	115.819	-155.054	84.0194	-44.1829	-14.6011	-178.028	167.937	-80.6795	139.219	-35.4852	-40.6747	-99.9054	241.325	-84.7515	148.15	-69.6262	114.786	-88.1118	3.2606	-30.2716	143.881	-149.259	50.519	-131.218	78.5106
26	5	-206.845	2.05039	4.43167	47.487	58.6552	-98.2808	-143.547	-60.1999	186.409	-2.74518	60.0278	44.3585	116.105	-155.403	84.1875	-44.2963	-14.6898	-178.037	167.918	-80.6573	139.234	-35.5004	-40.6706	-100.551	243.046	-85.2651	151.283	-71.7705	113.621	-88.1078	0.243248	-34.2415	144.912	-147.837	54.201	-130.585	78.6188
26	6	-207.884	2.05097	4.43201	47.2113	58.5906	-98.2808	-143.547	-60.1999	186.409	-2.74518	60.0278	44.3585	116.105	-155.403	84.1875	-44.2963	-14.6898	-178.037	167.918	-80.6573	139.234	-35.5004	-40.6706	-100.551	243.046	-85.2651	151.283	-71.7705	113.621	-88.7242	2.86992	-36.6286	145.048	-147.582	53.9049	-130.442	78.485
27	1	-218.952	2.0527	4.44471	47.5	58.6853	-98.2247	-144.193	-60.1029	185.511	-1.46537	59.6283	44.3783	116.232	-155.532	84.2869	-44.4016	-14.7029	-181.695	159.521	-70.6573	146.288	-42.396	-38.8502	-100.514	243.004	-85.2377	151.363	-71.8087	113.589	-88.7242	2.86992	-36.6286	145.048	-147.582	53.9049	-130.442	78.485
27	2	-227.184	2.05506	4.44274	46.875	58.2062	-98.3838	-143.324	-64.3172	177.848	8.53463	57.0428	44.392	116.144	-155.461	84.3294	-44.4642	-14.5679	-181.687	159.61	-70.7566	146.21	-42.3236	-38.8594	-100.514	243.004	-85.2379	151.363	-71.8086	113.589	-88.7242	2.86992	-36.6286	145.048	-147.582	53.9049	-130.442	78.485
27	3	-217.24	2.06243	4.44634	47.6301	58.7455	-98.5226	-142.025	-61.765	185.078	-1.46537	59.9852	44.3474	116.305	-155.609	84.2846	-44.3287	-14.6618	-181.373	159.871	-70.9257	146.295	-42.3672	-39.0083	-100.514	243.014	-85.2469	151.369	-71.8114	113.586	-88.6808	2.42914	-35.7672	145.528	-148.22	53.6567	-130.442	78.485
27	4	-204.902	2.09269	4.45917	46.926	58.5381	-98.5226	-142.025	-61.765	185.078	-1.46537	59.9852	44.3487	116.309	-155.614	84.2857	-44.3313	-14.6601	-179.839	163.836	-75.4775	142.346	-38.6434	-39.8247	-100.302	243.768	-85.1642	149.939	-71.65	113.533	-88.1543	12.4291	-41.4575	138.379	-143.027	50.0303	-130.442	78.485
27	5	-190.339	2.07873	4.44891	46.5654	58.6114	-98.537	-141.93	-61.8974	184.888	-1.25832	59.9574	44.4062	116.812	-156.201	84.5381	-44.5802	-14.6555	-176.732	172.294	-85.3822	135.138	-31.8905	-41.3566	-100.005	244.05	-85.2971	152.476	-73.2038	112.944	-88.3707	11.437	-42.2238	141.061	-144.964	52.5443	-132.406	78.5514
27	6	-189.14	2.07942	4.44969	46.3253	58.6071	-98.537	-141.93	-61.8974	184.888	-1.25832	59.9574	44.4062	116.812	-156.201	84.5381	-44.5802	-14.6555	-176.732	172.294	-85.3822	135.138	-31.8905	-41.3566	-100.005	244.05	-85.2971	152.476	-73.2038	112.944	-88.8769	15.0147	-45.1564	142.311	-145.774	50.0828	-130.442	78.485
28	1	-215.019	2.07949	4.46018	46.3877	58.513	-98.3801	-143.667	-61.5598	182.669	1.93839	58.9388	44.4298	116.982	-156.371	84.658	-44.7063	-14.6735	-180.745	164.105	-75.3822	141.965	-38.7684	-39.2773	-100.005	244.05	-85.2971	152.476	-73.2038	112.944	-88.8769	15.0147	-45.1564	142.311	-145.774	50.0828	-130.442	78.485
28	2	-221.495	2.08195	4.45919	45.7894	58.0751	-98.3927	-143.415	-65.3601	175.179	11.9384	56.2503	44.4333	116.959	-156.352	84.669	-44.7225	-14.6384	-180.735	164.144	-75.4274	141.932	-38.7371	-39.2834	-100.005	244.05	-85.2971	152.476	-73.2038	112.944	-88.8769	15.0147	-45.1564	142.311	-145.774	50.0828	-130.442	78.485
28	3	-215.668	2.13211	4.49424	46.7597	58.4141	-98.3927	-143.415	-65.3601	175.179	11.9384	56.2503	44.4318	116.965	-156.358	84.6677	-44.718	-14.6417	-179.127	165.286	-76.0711	142.614	-39.1615	-40.0496	-100.004	244.077	-85.3199	152.492	-73.2123	112.937	-88.1563	11.8598	-35.1564	148.739	-154.857	45.6589	-130.442	78.485
28	4	-191.193	2.14836	4.48654	47.0739	58.9038	-98.399	-143.351	-65.3744	175.231	11.8464	56.2908	44.3779	119.755	-159.126	85.7584	-44.2151	-16.51	-174.394	174.954	-85.6919	132.795	-29.4659	-42.4051	-99.9251	244.775	-85.8446	153.215	-73.8948	112.795	-87.9439	12.483	-34.8248	148.819	-155.413	45.1217	-130.671	78.4713
28	5	-209.047	2.11651	4.48032	47.0184	58.7969	-98.399	-143.351	-65.3744	175.231	11.8464	56.2908	44.3779	119.755	-159.126	85.7584	-44.2151	-16.51	-179.356	166.668	-75.6919	140.46	-37.932	-39.8272	-99.926	244.775	-85.8414	153.226	-73.904	112.792	-87.8876	11.6039	-37.4554	149.405	-154.823	47.0238	-130.84	78.4706
28	6	-209.321	2.11021	4.47682	47.0165	58.6341	-98.399	-143.351	-65.3744	175.231	11.8464	56.2908	44.3779	119.755	-159.126	85.7584	-44.2151	-16.51	-179.356	166.668	-75.6919	140.46	-37.932	-39.8272	-100.29	245.002	-86.0031	151.621	-72.9314	113.098	-87.8757	11.7006	-37.481	149.502	-154.937	46.8567	-130.442	78.485
29	1	-175.618	2.12861	4.49298	47.5084	59.1947	-97.8092	-149.671	-63.3753	168.863	21.2295	53.1951	42.4268	124.907	-161.519	85.5807	-40.3629	-20.865	-174.646	171.134	-79.9027	135.984	-33.6426	-44.0698	-98.2845	247.85	-88.937	155.59	-74.6838	110.982	-87.831	10.8581	-36.2431	150.946	-156.52	46.3968	-130.061	78.4887
29	2	-186.206	2.13356	4.50571	48.0097	59.3117	-98.0492	-147.538	-63.2662	172.861	15.7174	54.774	42.5693	124.02	-160.808	85.9653	-40.9755	-19.5636	-179.396	162.848	-69.9027	142.398	-40.1861	-41.931	-98.2845	247.85	-88.937	155.59	-74.6838	110.982	-87.831	10.8581	-36.2431	150.946	-156.52	46.3968	-130.061	78.4887
29	3	-166.255	2.17034	4.50319	49.2742	59.7555	-98.0365	-147.778	-63.1513	172.514	16.1408	54.6897	42.7457	124.012	-161.344	84.4432	-39.6694	-18.9094	-178.212	163.802	-70.6561	142.872	-40.4236	-42.4129	-98.2502	248.494	-89.605	156.147	-75.1615	111.023	-86.0716	7.25255	-26.0498	155.406	-164.405	42.16	-130.481	78.4614
29	4	-183.015	2.16944	4.51378	48.7301	59.4082	-98.0365	-147.778	-63.1513	172.514	16.1408	54.6897	42.5706	121.085	-157.962	83.5729	-38.9655	-19.0838	-181.412	155.169	-60.6561	151.078	-48.1352	-40.9302	-98.1735	248.775	-89.5583	156.718	-75.0869	111.01	-87.8533	10.9333	-31.9343	154.232	-161.369	43.7377	-130.481	78.4614
29	5	-185.014	2.13585	4.49151	48.5061	59.007	-98.0763	-147.278	-63.3527	172.768	15.6529	54.9254	42.5653	121.181	-158.08	83.7037	-39.0436	-19.1676	-181.382	155.297	-60.7999	150.959	-48.0317	-40.9446	-98.7759	249.779	-89.7556	157.798	-75.9721	110.452	-88.2493	6.68393	-34.6573	152.539	-157.185	48.9	-130.731	78.5929
29	6	-185.852	2.13216	4.48924	48.3855	59.0407	-98.0763	-147.278	-63.3527	172.768	15.6529	54.9254	42.5653	121.181	-158.08	83.7037	-39.0436	-19.1676	-181.382	155.297	-60.7999	150.959	-48.0317	-40.9446	-99.1069	249.665	-89.4073	157.247	-75.9525	110.612	-88.5061	7.58511	-35.5892	152.586	-157.02	48.8276	-130.442	78.485
30	1	-257.792	2.13411	4.49033	47.5757	58.5018	-97.5009	-153.59	-61.5575	165.914	25.6529	51.6576	42.6181	121.594	-158.5	83.9995	-39.3402	-19.2561	-180.487	160.386	-66.3195	146.926	-44.4932	-41.3116	-99.0744	249.643	-89.3996	157.322	-75.9738	110.569	-88.5061	7.58511	-35.5892	152.586	-157.02	48.8276	-130.442	78.485
30	2	-250.545	2.13931	4.4921	47.831	58.6354	-97.996	-148.386	-62.5492	173.127	15.6529	54.6118	42.7387	120.857	-157.912	84.3389	-39.8711	-18.1535	-179.957	163.304	-69.6179	144.379	-42.0849	-41.679	-99.0741	249.644	-89.4004	157.322	-75.9735	110.569	-88.5061	7.58511	-35.5892	152.586	-157.02	48.8276	-130.442	78.485
30	3	-238.093	2.1802	4.5151	48.9317	59.0893	-97.996	-148.386	-62.5492	173.127	15.6529	54.6118	42.7342	120.879	-157.934	84.3351	-39.8576	-18.1642	-178.487	164.418	-70.5163	144.895	-42.3137	-42.2767	-99.072	249.701	-89.4509	157.352	-75.9825	110.55	-87.2947	3.50274	-25.5892	157	-164.243	44.8615	-130.442	78.485
30	4	-247.295	2.18303	4.52883	49.2578	59.2343	-97.996	-148.386	-62.5492	173.127	15.6529	54.6118	42.706	120.081	-157.018	84.1125	-39.699	-18.2042	-181.77	155.817	-60.5163	152.358	-49.537	-40.6868	-99.0492	249.781	-89.4377	157.515	-75.9603	110.547	-87.438	4.10587	-26.3037	156.879	-164.024	44.8871	-130.442	78.485
30	5	-243.581	2.16289	4.50944	49.3132	58.5431	-98.0853	-147.229	-63.1345	173.333	14.9835	55.0719	42.8874	121.31	-158.462	84.8043	-40.4076	-18.2041	-181.7	156.047	-60.7756	152.134	-49.3304	-40.7212	-98.649	250.8	-89.6561	164.79	-81.1362	108.99	-87.4131	3.64843	-28.9828	160.189	-166.204	47.8373	-132.461	78.4928
30	6	-241.603	2.16573	4.51184	49.3288	58.6692	-98.0853	-147.229	-63.1345	173.333	14.9835	55.0719	42.8874	121.31	-158.462	84.8043	-40.4076	-18.2041	-181.7	156.047	-60.7756	152.134	-49.3304	-40.7212	-98.649	250.8	-89.6561	164.79	-81.1362	108.99	-87.499	6.96632	-30.0949	163.245	-169.586	44.0789	-130.442	78.485
31	1	-241.042	2.16652	4.51401	48.3691	58.0358	-97.5166	-153.456	-61.4154	166.455	24.9835	51.8203	42.9369	121.684	-158.843	85.0598	-40.6674	-18.2809	-179.745	164.396	-69.9603	145.048	-42.887	-41.6084	-98.6183	250.791	-89.6633	164.865	-81.1646	108.957	-87.499	6.96632	-30.0949	163.245	-169.586	44.0789	-130.442	78.485
31	2	-232.136	2.17165	4.51663	48.7008	58.2678	-97.9929	-148.378	-62.2952	173.673	14.9835	54.7744	43.0111	121.223	-158.473	85.2678	-40.9941	-17.5948	-178.889	166.839	-72.7778	143.019	-40.9052	-42.047	-98.6183	250.791	-89.6633	164.865	-81.1646	108.957	-87.499	6.96632	-30.0949	163.245	-169.586	44.0789	-130.442	78.485
31	3	-223.727	2.17721	4.52009	49.3091	58.7351	-98.1906	-145.284	-61.3081	180.766	4.98348	57.9303	43.0107	121.225	-158.475	85.2675	-40.993	-17.5957	-178.607	167.025	-72.9249	143.136	-40.9627	-42.1623	-98.6182	250.792	-89.6642	164.866	-81.1648	108.956	-87.4649	6.88994	-29.9167	163.347	-169.744	44.0051	-130.442	78.485
31	4	-233.978	2.17442	4.52241	47.3535	57.4548	-98.1906	-145.284	-61.3081	180.766	4.98348	57.9303	42.7292	112.498	-148.475	82.9092	-39.3675	-18.0116	-178.522	167.231	-73.1666	142.983	-40.8071	-42.2054	-98.452	251.376	-89.5642	166.024	-80.9647	108.943	-89.1471	12.9481	-38.6833	160.076	-164.89	45.4453	-130.442	78.485
31	5	-250.03	2.16953	4.53214	47.7616	57.652	-98.1906	-145.284	-61.3081	180.766	4.98348	57.9303	42.7292	112.498	-148.475	82.9092	-39.3675	-18.0116	-182.175	158.692	-63.1666	149.989	-47.9046	-40.4064	-98.4519	251.376	-89.5642	166.025	-80.9651	108.943	-89.1206	12.717	-39.3226	160.114	-164.643	45.9321	-130.495	78.485
31	6	-250.08	2.16866	4.53163	47.7553	57.6756	-98.1906	-145.284	-61.3081	180.766	4.98348	57.9303	42.7292	112.498	-148.475	82.9092	-39.3675	-18.0116	-182.175	158.692	-63.1666	149.989	-47.9046	-40.4064	-98.5255	251.391	-89.5486	165.746	-80.8001	108.986	-89.1227	12.7354	-39.334	160.129	-164.657	45.9134	-130.442	78.485
32	1	-255.707	2.17306	4.53404	47.1521	57.2201	-97.7069	-150.726	-60.2394	173.786	14.9835	54.7509	43.031	114.976	-150.929	84.7295	-41.2117	-18.4188	-181.68	160.324	-64.9945	148.61	-46.6109	-40.6354	-98.3284	251.317	-89.5787	166.252	-81.0614	108.838	-89.1227	12.7354	-39.334	160.129	-164.657	45.9134	-130.442	78.485
32	2	-242.688	2.19326	4.50231	48.1974	57.5653	-98.0085	-148.838	-58.0547	181.069	4.90271	57.6659	43.4603	113.551	-150.316	83.3517	-40.4202	-16.4552	-181.326	161.804	-66.6707	147.323	-45.3838	-40.8449	-98.2746	251.784	-90.0814	166.786	-81.4941	108.829	-88.2183	10.2701	-34.333	159.685	-166.172	44.5987	-130.873	78.4616
32	3	-229.932	2.19734	4.50256	48.9594	58.1336	-98.0134	-148.304	-54.9562	188.524	-5.09729	60.4269	43.4542	113.573	-150.337	83.3454	-40.4029	-16.4671	-181.198	161.903	-66.7581	147.354	-45.3889	-40.8983	-98.2746	251.784	-90.0818	166.786	-81.4941	108.828	-88.0538	9.94625	-33.5296	160.08	-166.836	44.2489	-130.873	78.4616
32	4	-240.835	2.20168	4.51608	48.9768	58.0747	-98.0134	-148.304	-54.9562	188.524	-5.09729	60.4269	43.5231	111.156	-147.608	82.8354	-40.2326	-16.5294	-184.246	153.175	-56.7581	155.722	-53.223	-39.5084	-98.2007	252.044	-90.0354	167.303	-81.4029	108.823	-88.5574	11.5868	-36.0336	159.197	-165.45	44.7347	-130.873	78.4616
32	5	-241.645	2.16775	4.49318	48.753	57.5396	-98.0421	-148.133	-55.1766	188.217	-4.77281	60.3895	43.4888	111.204	-147.688	82.8951	-40.2015	-16.6725	-184.228	153.256	-56.8482	155.643	-53.1531	-39.5175	-98.5608	253.282	-90.6579	169.376	-82.8666	108.1	-88.7091	7.23643	-38.6855	156.754	-160.654	49.9956	-131.371	78.5961
32	6	-242.107	2.16784	4.49335	48.5069	57.506	-98.0421	-148.133	-55.1766	188.217	-4.77281	60.3895	43.4888	111.204	-147.688	82.8951	-40.2015	-16.6725	-184.228	153.256	-56.8482	155.643	-53.1531	-39.5175	-98.5608	253.282	-90.6579	169.376	-82.8666	108.1	-89.3474	10.231	-41.3794	157.422	-160.826	48.8739	-130.442	78.485
33	1	-251.256	2.16764	4.49231	47.7417	56.9617	-97.6549	-152.306	-55.2242	181.138	5.22719	57.3101	44.0215	114.325	-150.866	85.4976	-42.979	-16.9912	-183.48	156.015	-59.871	153.134	-50.8456	-39.8562	-98.5608	253.282	-90.6579	169.376	-82.8666	108.1	-89.3474	10.231	-41.3794	157.422	-160.826	48.8739	-130.442	78.485
33	2	-231.844	2.22495	4.50683	48.8587	57.2569	-97.6461	-151.703	-52.2403	188.67	-4.77281	60.0072	44.2813	112.719	-149.611	86.2664	-44.1612	-14.454	-183.049	158.959	-63.1305	150.427	-48.3236	-40.1721	-98.5608	253.282	-90.6581	169.376	-82.8665	108.1	-88.2451	5.3637	-33.2476	154.689	-160.979	46.8911	-130.442	78.485
33	3	-244.348	2.22618	4.50287	48.2266	56.7447	-97.976	-149.881	-56.9718	180.562	5.22719	57.8171	44.2795	112.725	-149.617	86.2642	-44.1558	-14.4576	-182.835	159.135	-63.292	150.454	-48.3121	-40.2607	-98.5608	253.282	-90.6581	169.376	-82.8665	108.1	-88.2218	5.29683	-33.1119	154.734	-161.063	46.8436	-130.442	78.485
33	4	-252.294	2.2317	4.51785	48.5782	57.001	-97.976	-149.881	-56.9718	180.562	5.22719	57.8171	44.2795	112.725	-149.617	86.2642	-44.1558	-14.4576	-185.676	150.295	-53.292	159.622	-56.7097	-39.0307	-98.4911	253.52	-90.6132	169.85	-82.7776	108.097	-88.6437	7.4327	-35.7025	154.134	-160.189	46.9284	-130.442	78.485
33	5	-249.33	2.15065	4.46764	47.6942	56.2753	-98.0084	-149.661	-56.8906	180.897	4.65987	58.0459	44.4443	113.982	-151.131	86.7937	-44.7044	-14.4143	-185.292	159.161	-63.3326	153.107	-51.8701	-39.2804	-98.1047	254.121	-91.3222	172.345	-84.4862	107.742	-88.4436	6.69565	-39.9603	157.112	-161.525	52.1064	-133.363	78.4436
33	6	-250.492	2.15284	4.46985	47.7253	56.4153	-98.0084	-149.661	-56.8906	180.897	4.65987	58.0459	44.4443	113.982	-151.131	86.7937	-44.7044	-14.4143	-185.292	159.161	-63.3326	153.107	-51.8701	-39.2804	-98.1047	254.121	-91.3222	172.345	-84.4862	107.742	-88.4592	10.0572	-41.2016	160.537	-165.163	47.4997	-130.442	78.485
34	1	-252.315	2.1592	4.4731	46.9816	55.8198	-97.5607	-154.273	-56.6338	173.935	14.6599	54.8642	44.6878	115.707	-152.855	88.1134	-46.0661	-14.6954	-183.995	163.088	-67.7623	149.671	-48.606	-39.8961	-97.8008	254.062	-91.4326	173.226	-84.9824	107.529	-88.4592	10.0572	-41.2016	160.537	-165.163	47.4997	-130.442	78.485
34	2	-264.727	2.15368	4.47189	47.0922	55.9676	-97.574	-154.185	-56.5534	174.276	14.2114	54.9761	45.039	112.871	-150.034	86.7996	-46.0796	-13.3331	-187.85	153.879	-58.4899	157.696	-56.4356	-38.0929	-97.8838	253.051	-90.6501	171.59	-83.6289	107.752	-88.4616	10.0462	-41.556	160.014	-164.543	47.7479	-130.422	78.486
34	3	-252.749	2.19338	4.49111	48.3095	56.5973	-97.574	-154.185	-56.5534	174.276	14.2114	54.9761	44.7692	114.127	-151.338	86.6073	-45.3676	-13.9053	-185.485	155.892	-60.3392	157.495	-55.8056	-39.0787	-97.8834	253.058	-90.6565	171.593	-83.6292	107.749	-87.2848	5.97007	-31.556	164.029	-171.341	43.764	-130.422	78.486
34	4	-258.443	2.19803	4.50697	48.7078	56.8594	-97.574	-154.185	-56.5534	174.276	14.2114	54.9761	44.8118	112.706	-149.736	86.3215	-45.2851	-13.9406	-188.322	146.94	-50.3392	166.503	-64.1612	-37.7938	-97.8413	253.206	-90.6286	171.884	-83.5725	107.748	-87.5685	7.09181	-33.1547	163.387	-170.433	44.0124	-130.422	78.486
34	5	-257.282	2.17132	4.48781	48.7645	56.2035	-97.6135	-153.617	-56.7697	174.568	13.649	55.2556	44.9214	114.146	-151.399	87.0981	-45.9558	-14.0955	-188.304	147.01	-50.4146	166.426	-64.0907	-37.8019	-97.2476	254.181	-91.3656	178.153	-88.0004	106.529	-87.6318	4.52946	-36.3249	163.426	-168.432	48.1803	-131.206	78.5616
34	6	-258.57	2.164	4.48324	48.571	56.4285	-97.6135	-153.617	-56.7697	174.568	13.649	55.2556	44.9214	114.146	-151.399	87.0981	-45.9558	-14.0955	-188.304	147.01	-50.4146	166.426	-64.0907	-37.8019	-98.1238	254.104	-90.7889	175.276	-86.3874	106.919	-87.8691	5.78988	-37.3217	163.893	-168.751	47.5742	-130.442	78.485
35	1	-260.358	2.16444	4.48179	47.512	55.6696	-97.1642	-158.27	-56.4889	167.622	23.649	52.0587	45.0287	114.932	-152.194	87.7574	-46.5992	-14.3569	-186.667	154.19	-58.1322	158.865	-57.2271	-38.5616	-98.1238	254.104	-90.7889	175.276	-86.3874	106.919	-87.8691	5.78988	-37.3217	163.893	-168.751	47.5742	-130.442	78.485
35	2	-248.775	2.19187	4.48938	47.9009	55.6294	-97.574	-152.818	-57.6227	174.777	13.649	55.1545	45.2278	113.615	-151.154	88.3556	-47.5172	-12.3222	-185.408	160.043	-64.5792	153.224	-51.9874	-39.2618	-98.1236	254.104	-90.7894	175.276	-86.3874	106.919	-87.1734	2.7564	-33.1639	162.01	-168.199	46.9406	-130.442	78.485
35	3	-218.639	2.21973	4.50598	49.4636	56.6468	-97.574	-152.818	-57.6227	174.777	13.649	55.1545	44.5797	116.627	-154.211	87.8912	-45.7571	-13.8627	-182.341	162.289	-66.6059	153.344	-51.5082	-40.5269	-98.1224	254.114	-90.7997	175.284	-86.3896	106.915	-85.7246	-2.28849	-23.1639	166.199	-174.996	43.5931	-130.442	78.485
35	4	-237.926	2.22726	4.51197	47.4758	55.2971	-97.574	-152.818	-57.6227	174.777	13.649	55.1545	44.6966	107.761	-144.211	85.8844	-44.906	-14.0903	-181.921	163.399	-67.8825	152.464	-50.6293	-40.739	-97.9396	254.744	-90.6787	176.505	-86.1249	106.915	-86.8589	5.33862	-31.2751	164.238	-172.607	43.1535	-130.442	78.485
35	5	-229.402	2.19729	4.48921	47.9223	55.0688	-97.7087	-150.967	-58.4982	175.321	12.3375	55.9381	44.8745	110.422	-147.217	87.3483	-46.1992	-14.2643	-181.668	164.982	-69.7743	151.866	-50.2066	-40.8534	-97.0102	255.41	-91.6066	181.968	-89.8659	106.101	-86.9107	4.12833	-31.8655	168.674	-176.166	45.3882	-132.347	78.5555
35	6	-213.823	2.19958	4.49181	48.4747	55.5239	-97.7087	-150.967	-58.4982	175.321	12.3375	55.9381	44.8745	110.422	-147.217	87.3483	-46.1992	-14.2643	-181.668	164.982	-69.7743	151.866	-50.2066	-40.8534	-97.0102	255.41	-91.6066	181.968	-89.8659	106.101	-86.661	6.35696	-30.0014	175.749	-184.252	40.3894	-130.442	78.485
36	1	-245.367	2.20764	4.51006	48.5704	55.4597	-97.2539	-156.028	-57.8618	168.441	22.2894	52.701	44.9089	110.886	-147.673	87.63	-46.4623	-14.3874	-185.386	156.434	-59.7743	159.362	-57.6751	-39.0507	-96.8908	255.437	-91.7097	182.329	-90.0589	106.015	-86.661	6.35696	-30.0014	175.749	-184.252	40.3894	-130.442	78.485
36	2	-238.71	2.22495	4.52531	48.4222	55.1505	-97.3055	-155.599	-57.8462	169.242	21.2036	52.9957	47.4906	104.36	-143.483	88.5715	-52.2888	-6.54419	-195.452	146.383	-49.6886	169.479	-67.7716	-34.3549	-97.791	253.379	-89.281	178.857	-88.1662	107.013	-86.6039	6.27079	-29.7963	176.017	-184.579	40.273	-130.412	78.4945
36	3	-260.079	2.23708	4.53109	47.734	54.7425	-97.3504	-154.456	-58.1027	170.537	19.2786	53.7017	47.3693	104.817	-143.932	88.4121	-51.9282	-6.78509	-194.376	147.323	-50.5985	169.118	-67.2602	-34.8169	-97.79	253.384	-89.2865	178.861	-88.1667	107.011	-87.1631	6.76673	-33.6143	167.049	-174.579	42.9251	-130.412	78.4945
36	4	-265.573	2.23498	4.52604	46.6727	54.024	-97.3504	-154.456	-58.1027	170.537	19.2786	53.7017	47.3693	104.817	-143.932	88.4121	-51.9282	-6.78509	-191.782	156.599	-60.5985	159.249	-58.0494	-36.0641	-97.7592	253.493	-89.2678	179.065	-88.1192	107.011	-87.5346	8.10012	-35.7692	165.846	-172.964	43.4277	-130.412	78.4945
36	5	-259.053	2.19898	4.49063	47.4544	53.3985	-97.595	-150.662	-60.6256	169.803	18.928	54.79	47.6069	108.423	-148.08	90.26	-53.5551	-6.86374	-191.81	156.536	-60.5363	159.312	-58.112	-36.0512	-96.2156	254.589	-90.4203	190.947	-96.9185	105.234	-87.7526	7.99575	-38.3728	173.187	-178.812	48.0454	-134.497	78.6398
36	6	-258.773	2.18185	4.47938	46.9872	54.1407	-97.595	-150.662	-60.6256	169.803	18.928	54.79	47.6069	108.423	-148.08	90.26	-53.5551	-6.86374	-191.81	156.536	-60.5363	159.312	-58.112	-36.0512	-98.9087	254.306	-88.6115	180.947	-90.3205	106.171	-87.7543	8.02574	-38.3498	173.294	-178.928	47.9853	-133.854	78.6153
37	1	-256.315	2.16627	4.47173	47.2138	54.6966	-97.3986	-153.078	-60.0836	167.169	22.8917	53.3862	47.8662	106.43	-146.132	88.8433	-53.0032	-6.0427	-196.442	146.644	-50.6006	169.303	-68.1636	-33.8694	-98.6416	252.938	-88.2785	177.604	-87.5658	106.874	-87.7672	8.07237	-38.561	173.029	-178.612	48.101	-133.867	78.618
37	2	-251.717	2.17595	4.47783	47.84	55.0638	-97.9377	-148.254	-60.5196	174.178	12.8917	56.4749	47.9381	105.898	-145.708	89.1005	-53.3717	-5.19337	-196.667	146.133	-50.0441	169.905	-68.7231	-33.7825	-98.6319	252.953	-88.3038	177.626	-87.5654	106.86	-87.5887	7.46784	-37.6737	172.684	-178.568	47.9224	-133.867	78.618
37	3	-245.446	2.18033	4.48112	48.4856	55.5821	-98.2317	-145.594	-58.9569	181.096	2.89168	59.6917	47.8837	106.145	-145.957	89.0403	-53.2142	-5.30867	-196.191	146.541	-50.4327	169.745	-68.4927	-33.9876	-98.6277	252.978	-88.3295	177.645	-87.5676	106.85	-87.5625	7.39219	-37.4601	172.894	-178.834	47.8235	-133.867	78.618
37	4	-253.813	2.18073	4.47585	47.0486	54.5552	-98.2317	-145.594	-58.9569	181.096	2.89168	59.6917	48.0206	104.554	-144.191	88.897	-53.379	-5.31707	-193.584	155.848	-60.4327	159.811	-59.2298	-35.2483	-98.5724	253.167	-88.2993	178.002	-87.4864	106.85	-87.9495	8.82878	-40.7163	169.526	-174.818	49.0387	-133.867	78.618
37	5	-251.356	2.16416	4.46418	47.4659	53.6148	-98.2366	-145.537	-59.0652	180.932	3.06268	59.6538	48.0758	105.697	-145.502	89.391	-53.8034	-5.33679	-193.593	155.828	-60.4128	159.831	-59.2499	-35.2441	-96.8028	254.358	-89.9752	189.258	-95.3438	105.156	-87.9595	7.64397	-42.8603	171.155	-175.145	52.4799	-135.975	78.6922
37	6	-251.785	2.14567	4.45227	47.0324	54.3877	-98.2366	-145.537	-59.0652	180.932	3.06268	59.6538	48.0758	105.697	-145.502	89.391	-53.8034	-5.33679	-193.593	155.828	-60.4128	159.831	-59.2499	-35.2441	-99.5353	254.202	-88.2784	179.258	-88.86	106.132	-88.0162	8.07055	-42.9919	171.757	-175.751	52.0173	-135.033	78.6569
38	1	-248.989	2.12942	4.44755	47.3224	55.0095	-98.1628	-146.343	-58.976	179.868	4.63216	59.1252	48.3832	103.821	-143.611	88.3936	-53.6739	-4.57769	-198.18	145.928	-50.4716	169.878	-69.3289	-33.0706	-99.2363	252.494	-87.5469	176.197	-86.431	106.8	-88.0151	8.15122	-43.5142	171.155	-175.038	52.3204	-135.072	78.6561
38	2	-239.742	2.13869	4.44979	48.0547	55.514	-98.3232	-146.172	-55.373	187.139	-5.36784	61.9323	48.4073	103.64	-143.468	88.4843	-53.8012	-4.28397	-198.202	145.884	-50.4241	169.931	-69.3781	-33.0625	-99.2358	252.495	-87.5482	176.198	-86.4309	106.799	-87.8467	7.39631	-42.5728	170.272	-174.475	52.2391	-135.072	78.6561
38	3	-226.506	2.16588	4.46774	49.7407	56.7535	-98.3232	-146.172	-55.373	187.139	-5.36784	61.9323	47.159	109.611	-149.546	87.2859	-50.3623	-6.81625	-193.256	150.008	-54.2885	168.323	-66.9948	-35.1989	-99.2194	252.602	-87.6591	176.282	-86.4388	106.754	-86.9422	3.22951	-32.5728	176.322	-182.957	48.3704	-135.072	78.6561
38	4	-229.678	2.16783	4.46457	48.7316	55.939	-98.3232	-146.172	-55.373	187.139	-5.36784	61.9323	47.3126	107.029	-146.66	86.9459	-50.4615	-6.85346	-190.414	159.171	-64.2885	159.279	-58.3919	-36.6165	-99.1628	252.792	-87.6304	176.641	-86.3603	106.754	-86.9422	3.22948	-32.5724	176.323	-182.958	48.3702	-135.072	78.6561
38	5	-233.093	2.14454	4.46459	49.1977	56.154	-98.3232	-146.172	-55.373	187.139	-5.36784	61.9323	47.3126	107.029	-146.66	86.9459	-50.4615	-6.85346	-194.372	150.194	-54.2885	169.055	-68.1097	-34.7968	-98.9384	252.894	-87.7581	178.276	-87.5407	106.502	-86.9225	2.63991	-35.6493	175.78	-181.081	50.3811	-135.094	78.6777
38	6	-206.367	2.1451	4.46595	50.0206	56.7336	-98.3232	-146.172	-55.373	187.139	-5.36784	61.9323	47.3126	107.029	-146.66	86.9459	-50.4615	-6.85346	-194.372	150.194	-54.2885	169.055	-68.1097	-34.7968	-98.9384	252.894	-87.7581	178.276	-87.5407	106.502	-86.7921	3.05317	-31.7584	184.722	-191.081	46.6544	-134.546	78.655
39	1	-212.285	2.15672	4.47786	49.7864	56.405	-97.8962	-150.608	-55.3899	180.291	4.63216	58.6433	47.4467	108.84	-148.407	87.9248	-51.4391	-7.05834	-195.447	146.996	-50.7327	172.762	-71.6041	-34.2661	-98.2345	252.564	-87.8888	179.824	-88.3011	106.178	-86.7921	3.05317	-31.7584	184.722	-191.081	46.6544	-134.546	78.655
39	2	-200.633	2.15928	4.4775	50.4337	56.9286	-98.0099	-150.345	-51.9307	187.633	-5.36784	61.4204	47.4517	108.803	-148.378	87.9424	-51.4644	-7.00104	-195.457	146.984	-50.7192	172.778	-71.6194	-34.2625	-98.2264	252.577	-87.9098	179.843	-88.3013	106.167	-86.7921	3.05317	-31.7584	184.722	-191.081	46.6544	-134.546	78.655
39	3	-208.459	2.19542	4.49311	50.4646	56.6285	-98.0099	-150.345	-51.9307	187.633	-5.36784	61.4204	47.4334	108.903	-148.48	87.9282	-51.4147	-7.0435	-193.629	148.557	-52.2235	172.03	-70.5921	-35.0515	-98.2206	252.605	-87.9395	179.869	-88.3077	106.155	-85.452	-2.91571	-26.811	174.722	-182.277	47.8695	-134.546	78.655
39	4	-242.243	2.20145	4.49072	47.6835	55.3543	-97.8102	-151.513	-51.1597	188.087	-5.45184	61.1397	47.017	106.372	-145.813	85.8992	-49.3171	-6.58916	-192.192	153.081	-57.1374	167.663	-66.3603	-35.8017	-98.8693	252.543	-87.3078	177.45	-86.4644	106.55	-90.313	6.42269	-40.621	163.715	-167.971	58.3638	-140.871	77.7456
39	5	-231.788	2.1918	4.50068	48.5413	55.6866	-97.8102	-151.513	-51.1597	188.087	-5.45184	61.1397	47.017	106.372	-145.813	85.8992	-49.3171	-6.58916	-195.441	143.984	-47.1374	177.456	-75.7429	-34.3473	-98.2863	252.866	-87.8683	180.511	-88.4902	106.092	-90.1685	5.79365	-42.9696	163.724	-166.92	59.7198	-140.921	77.7577
39	6	-232.202	2.17112	4.48794	48.3467	56.5359	-97.8102	-151.513	-51.1597	188.087	-5.45184	61.1397	47.017	106.372	-145.813	85.8992	-49.3171	-6.58916	-195.441	143.984	-47.1374	177.456	-75.7429	-34.3473	-100.844	253.21	-86.9263	170.511	-81.9461	107.165	-89.9993	6.08917	-42.3653	165.28	-168.736	58.2259	-139.307	77.8697
40	1	-256.136	2.17397	4.49294	47.9871	56.2807	-97.4628	-155.121	-51.8253	181.102	4.54816	57.977	47.2882	108.621	-148.039	87.5549	-51.0237	-6.8371	-196.101	142.141	-45.1004	180.241	-78.3949	-34.0098	-100.844	253.21	-86.9263	170.511	-81.9461	107.165	-89.9993	6.08917	-42.3653	165.28	-168.736	58.2259	-139.307	77.8697
40	2	-242.298	2.18673	4.49528	48.7827	56.7873	-97.4916	-154.717	-48.5936	188.559	-5.45184	60.7097	47.3308	108.312	-147.793	87.7047	-51.2387	-6.35324	-196.134	142.121	-45.0764	180.276	-78.4292	-33.9997	-100.836	253.221	-86.9447	170.527	-81.9444	107.155	-89.7855	4.95072	-40.8033	164.341	-168.29	58.0193	-139.307	77.8697
40	3	-256.966	2.18734	4.49034	48.1102	56.2391	-97.8155	-152.204	-53.8648	180.346	4.54816	58.6648	47.3278	108.328	-147.809	87.7018	-51.2303	-6.35999	-195.836	142.405	-45.3553	180.106	-78.2193	-34.1282	-100.836	253.223	-86.9464	170.528	-81.9443	107.154	-89.7804	4.9228	-40.7501	164.358	-168.32	58.0037	-139.307	77.8697
40	4	-260.369	2.19093	4.485	46.5707	55.1841	-97.8155	-152.204	-53.8648	180.346	4.54816	58.6648	47.3278	108.328	-147.809	87.7018	-51.2303	-6.35999	-193.071	151.849	-55.3553	170.634	-68.9261	-35.6833	-100.675	253.725	-86.8742	171.521	-81.7622	107.153	-90.36	8.60734	-45.8735	161.666	-165.174	58.507	-139.307	77.8697
40	5	-258.083	2.1786	4.49176	47.4693	55.8236	-97.8155	-152.204	-53.8648	180.346	4.54816	58.6648	47.3278	108.328	-147.809	87.7018	-51.2303	-6.35999	-196.304	142.861	-45.5381	180.634	-78.5253	-34.2842	-100.589	253.782	-86.9659	171.996	-82.0656	107.074	-90.2662	8.15099	-47.2523	161.721	-164.568	59.3731	-139.343	77.8756
40	6	-253.507	2.18138	4.49572	48.1355	56.2875	-97.8155	-152.204	-53.8648	180.346	4.54816	58.6648	47.3278	108.328	-147.809	87.7018	-51.2303	-6.35999	-196.304	142.861	-45.5381	180.634	-78.5253	-34.2842	-100.589	253.782	-86.9659	171.996	-82.0656	107.074	-89.3004	10.1684	-44.3793	170.382	-174.568	50.408	-134.291	78.2215
41	1	-257.065	2.18462	4.49965	47.6867	55.9747	-97.4039	-156.343	-54.1592	173.499	14.5482	55.3769	47.4584	109.899	-149.329	88.721	-52.2237	-6.65821	-196.603	142.451	-45.0432	181.539	-79.4399	-34.1194	-100.589	253.782	-86.9659	171.996	-82.0656	107.074	-89.3004	10.1684	-44.3793	170.382	-174.568	50.408	-134.291	78.2215
41	2	-252.251	2.19884	4.50507	48.3817	56.3597	-97.7145	-153.341	-53.0159	180.632	4.54816	58.3989	47.5278	109.383	-148.915	88.9623	-52.5726	-5.86007	-196.655	142.431	-45.0172	181.58	-79.483	-34.1035	-100.582	253.791	-86.9825	172.01	-82.0644	107.065	-89.0131	9.0058	-42.6766	169.449	-174.22	50.0951	-134.291	78.2215
41	3	-239.859	2.2014	4.50473	49.0895	56.9246	-97.7897	-152.947	-49.6914	187.981	-5.45184	61.2046	47.4937	109.566	-149.101	88.9271	-52.4737	-5.9419	-196.453	142.621	-45.2045	181.461	-79.3375	-34.1892	-100.58	253.8	-86.9923	172.017	-82.0645	107.06	-88.9863	8.90198	-42.4308	169.595	-174.43	49.9995	-134.291	78.2215
41	4	-241.491	2.20498	4.49912	47.2184	55.6729	-97.7897	-152.947	-49.6914	187.981	-5.45184	61.2046	47.4937	109.566	-149.101	88.9271	-52.4737	-5.9419	-193.592	152.049	-55.2045	172.309	-70.2137	-35.8425	-100.392	254.389	-86.9067	173.179	-81.8486	107.06	-89.8365	13.2821	-50.221	163.641	-167.365	51.8923	-134.291	78.2215
41	5	-225.787	2.194	4.45858	48.3773	55.3249	-97.9297	-152.144	-50.4325	186.966	-4.56702	61.2549	48.2408	114.999	-156.069	89.4094	-53.3723	-4.99681	-193.797	151.411	-54.5061	172.969	-70.8378	-35.7556	-98.2509	256.545	-90.2506	183.707	-88.4962	105.595	-90.8161	14.5167	-51.611	171.158	-173.808	54.5232	-137.882	78.5364
41	6	-228.509	2.17307	4.44524	48.0489	56.1022	-97.9297	-152.144	-50.4325	186.966	-4.56702	61.2549	48.2408	114.999	-156.069	89.4094	-53.3723	-4.99681	-193.797	151.411	-54.5061	172.969	-70.8378	-35.7556	-100.968	256.831	-89.015	173.707	-82.1119	106.586	-90.8314	14.6526	-51.6374	171.403	-174.054	54.3353	-136.969	78.5301
42	1	-238.927	2.18004	4.46245	48.2564	56.2586	-97.5588	-155.704	-51.2208	180.059	5.43298	58.0305	48.2637	115.163	-156.235	89.5184	-53.4885	-5.00947	-196.714	143.774	-45.8412	182.861	-80.3635	-34.2781	-100.968	256.831	-89.015	173.707	-82.1119	106.586	-90.8314	14.6526	-51.6374	171.403	-174.054	54.3353	-136.969	78.5301
42	2	-225.584	2.22466	4.4749	49.233	56.5953	-97.655	-155.123	-48.0675	187.421	-4.56702	60.8208	48.397	114.052	-155.317	90.003	-54.1879	-3.39642	-196.724	143.774	-45.8399	182.865	-80.3679	-34.2751	-100.968	256.832	-89.0154	173.707	-82.1119	106.585	-89.9862	10.6556	-45.9701	166.903	-171.533	53.4467	-136.969	78.5301
42	3	-240.213	2.22574	4.47087	48.5762	56.0554	-97.8825	-152.787	-53.3294	179.391	5.43298	58.6573	48.3967	114.054	-155.319	90.0027	-54.1869	-3.39734	-196.459	144.014	-46.08	182.701	-80.1727	-34.3862	-100.968	256.832	-89.0154	173.707	-82.1119	106.585	-89.9794	10.6281	-45.9047	166.938	-171.585	53.4216	-136.969	78.5301
42	4	-235.282	2.23033	4.46569	46.7947	54.8558	-97.8825	-152.787	-53.3294	179.391	5.43298	58.6573	48.3967	114.054	-155.319	90.0027	-54.1869	-3.39734	-193.454	153.372	-56.08	174.09	-71.3811	-36.1598	-100.753	257.472	-88.9025	175.006	-81.8676	106.588	-90.7813	15.1024	-53.3805	161.942	-165.631	54.9546	-136.969	78.5301
42	5	-236.264	2.19737	4.45688	47.5258	55.4315	-97.8825	-152.787	-53.3294	179.391	5.43298	58.6573	48.3967	114.054	-155.319	90.0027	-54.1869	-3.39734	-197.12	145.265	-47.2789	184.09	-81.2752	-34.7274	-100.695	257.51	-88.9675	175.324	-82.0755	106.538	-90.556	13.7727	-55.9731	162.047	-164.294	57.0174	-137.144	78.5421
42	6	-241.829	2.17206	4.44105	47.318	56.2731	-97.8825	-152.787	-53.3294	179.391	5.43298	58.6573	48.3967	114.054	-155.319	90.0027	-54.1869	-3.39734	-197.12	145.265	-47.2789	184.09	-81.2752	-34.7274	-103.49	258.421	-88.3536	165.324	-76.0128	107.598	-90.5977	14.3131	-56.2541	162.616	-164.839	56.3569	-135.617	78.5291
43	1	-246.361	2.1765	4.44666	46.8817	55.9679	-97.4517	-156.886	-53.7277	172.608	15.433	55.317	48.4312	114.41	-155.67	90.2096	-54.3937	-3.45649	-197.887	144.472	-46.2479	186.111	-83.373	-34.3047	-103.49	258.421	-88.3536	165.324	-76.0128	107.598	-90.5977	14.3131	-56.2541	162.616	-164.839	56.3569	-135.617	78.5291
43	2	-240.832	2.18014	4.44911	47.4396	56.3472	-97.8017	-153.559	-52.8189	179.664	5.43298	58.4087	48.4785	114.013	-155.343	90.3812	-54.6417	-2.88247	-198.121	144.489	-46.2406	186.168	-83.455	-34.2352	-103.49	258.422	-88.3538	165.324	-76.0127	107.598	-90.5977	14.3131	-56.2541	162.616	-164.839	56.3569	-135.617	78.5291
43	3	-240.681	2.22998	4.46919	48.2004	56.5304	-97.8017	-153.559	-52.8189	179.664	5.43298	58.4087	48.4441	114.269	-155.6	90.3396	-54.5234	-3.00333	-195.393	146.848	-48.6174	184.341	-81.3246	-35.3477	-103.49	258.423	-88.3551	165.325	-76.0129	107.597	-90.1284	10.1107	-46.2541	165.87	-170.666	52.8172	-135.617	78.5291
43	4	-225.641	2.23582	4.46582	46.3982	55.3468	-97.8017	-153.559	-52.8189	179.664	5.43298	58.4087	48.4441	114.269	-155.6	90.3396	-54.5234	-3.00333	-192.243	156.063	-58.6174	176.296	-72.8916	-37.2018	-103.23	259.114	-88.2366	166.828	-75.7983	107.592	-91.0117	15.0305	-54.1455	160.899	-164.736	54.2323	-135.617	78.5291
43	5	-233.652	2.18245	4.44205	46.9096	55.8041	-97.8017	-153.559	-52.8189	179.664	5.43298	58.4087	48.4441	114.269	-155.6	90.3396	-54.5234	-3.00333	-196.356	148.902	-50.8924	186.13	-82.8916	-35.7388	-103.198	259.141	-88.2779	167.032	-75.9282	107.553	-90.6332	12.9167	-58.2146	161.153	-162.68	57.5814	-135.9	78.5518
43	6	-233.099	2.18159	4.4429	46.8806	56.0521	-97.8017	-153.559	-52.8189	179.664	5.43298	58.4087	48.4441	114.269	-155.6	90.3396	-54.5234	-3.00333	-196.356	148.902	-50.8924	186.13	-82.8916	-35.7388	-103.198	259.141	-88.2779	167.032	-75.9282	107.553	-91.1741	19.3662	-61.9753	167.24	-168.345	50.1121	-130.442	78.485
44	1	-239.099	2.18628	4.44844	46.4128	55.723	-97.3859	-157.516	-53.3116	172.831	15.433	55.1144	48.4591	114.4	-155.73	90.4223	-54.6075	-3.02563	-197.134	148.241	-49.9986	188.145	-84.9972	-35.3317	-103.198	259.141	-88.2779	167.032	-75.9282	107.553	-91.1741	19.3662	-61.9753	167.24	-168.345	50.1121	-130.442	78.485
44	2	-233.936	2.25447	4.47195	47.2351	55.6127	-97.7105	-154.097	-52.5051	179.909	5.43298	58.2078	48.8284	111.296	-153.162	91.7598	-56.5435	1.45702	-199.459	148.409	-49.9163	188.763	-85.8609	-34.643	-103.198	259.141	-88.278	167.032	-75.9282	107.553	-90.569	15.2056	-55.2266	162.231	-165.745	48.7046	-130.442	78.485
44	3	-226.738	2.29558	4.49425	48.4305	56.455	-97.7105	-154.097	-52.5051	179.909	5.43298	58.2078	48.1447	116.619	-158.359	91.0545	-54.2226	-1.50182	-193.312	153.082	-54.6595	184.431	-80.8871	-37.0294	-103.197	259.143	-88.281	167.035	-75.9292	107.552	-89.8787	11.6978	-45.2266	166.759	-173.186	44.5431	-130.442	78.485
44	4	-214.403	2.30652	4.49837	46.0825	54.7357	-97.7105	-154.097	-52.5051	179.909	5.43298	58.2078	48.2587	107.72	-148.359	89.3661	-53.7216	-1.7214	-191.832	156.849	-58.8776	181.71	-77.8249	-37.9095	-102.921	259.879	-88.1543	168.635	-75.6993	107.546	-90.9417	16.2915	-53.3285	161.199	-166.297	46.5555	-130.442	78.485
44	5	-203.543	2.19404	4.41367	46.3951	54.2604	-97.7546	-153.664	-52.656	180.005	5.10861	58.4317	48.6142	112.72	-154.246	91.108	-55.2436	-1.77458	-192.34	163.169	-66.5324	179.705	-76.5279	-38.1954	-101.317	261.086	-90.2678	176.236	-80.5189	106.67	-90.593	14.5132	-54.2568	170.199	-173.701	50.5893	-134.089	78.6897
44	6	-208.653	2.1704	4.39836	46.1941	55.111	-97.7546	-153.664	-52.656	180.005	5.10861	58.4317	48.6142	112.72	-154.246	91.108	-55.2436	-1.77458	-192.34	163.169	-66.5324	179.705	-76.5279	-38.1954	-104.227	262.13	-89.609	166.236	-74.5583	107.605	-90.6424	14.8033	-54.4569	170.443	-173.909	50.3564	-132.874	78.6215
45	1	-219.289	2.17465	4.40365	45.7365	54.7749	-97.3499	-157.578	-53.1757	173.149	15.1086	55.1528	48.6375	112.934	-154.459	91.2413	-55.3784	-1.81178	-193.322	161.995	-65.0123	181.868	-78.7929	-37.7031	-104.227	262.13	-89.609	166.236	-74.5583	107.605	-90.6424	14.8033	-54.4569	170.443	-173.909	50.3564	-132.874	78.6215
45	2	-214.259	2.18311	4.40766	46.2706	54.9872	-97.6628	-154.219	-52.3259	180.243	5.10861	58.2373	48.8194	111.405	-153.194	91.8975	-56.3344	0.410255	-195.604	161.642	-64.3705	182.937	-80.0502	-37.0173	-104.227	262.13	-89.609	166.236	-74.5583	107.605	-90.6424	14.8033	-54.4569	170.443	-173.909	50.3564	-132.874	78.6215
45	3	-196.591	2.19321	4.38871	47.5076	55.7464	-97.7587	-154.008	-48.6116	187.857	-5.30256	61.1803	48.9048	112.175	-154.596	90.1627	-54.6371	0.505931	-194.613	161.967	-64.653	182.427	-79.4064	-37.3867	-104.062	262.724	-90.3528	167.083	-75.1653	107.607	-90.5721	14.3901	-52.442	172.38	-176.442	49.5262	-133.144	78.6068
45	4	-183.01	2.19593	4.38784	46.283	55.0563	-97.7587	-154.008	-48.6116	187.857	-5.30256	61.1803	48.9048	112.175	-154.596	90.1627	-54.6371	0.505931	-193.402	164.524	-67.6343	181.221	-77.7866	-38.1181	-103.895	263.136	-90.267	168.02	-75.0349	107.603	-91.1935	18.0581	-60.8498	163.668	-166.442	52.3734	-133.144	78.6068
45	5	-190.84	2.07476	4.30031	46.4952	55.2201	-97.8321	-153.604	-48.7945	187.615	-5.26167	61.344	48.933	112.539	-155.037	90.227	-54.7027	0.531504	-198.816	159.816	-63.005	190.966	-87.9567	-36.9434	-103.624	263.257	-90.5921	169.019	-75.5532	107.478	-90.1748	12.3892	-66.1844	163.653	-162.592	60.643	-135.093	78.5205
45	6	-204.357	2.04555	4.28238	46.4559	56.1316	-97.8321	-153.604	-48.7945	187.615	-5.26167	61.344	48.933	112.539	-155.037	90.227	-54.7027	0.531504	-198.816	159.816	-63.005	190.966	-87.9567	-36.9434	-106.515	265.33	-91.1419	159.019	-69.7737	108.528	-90.2907	13.8189	-66.9995	165.153	-163.994	58.8997	-132.488	78.5006
46	1	-228.602	2.05019	4.28804	45.891	55.7206	-97.4802	-156.9	-49.8273	180.682	4.73833	58.1404	48.9536	112.69	-155.19	90.3263	-54.8084	0.519959	-199.647	159.229	-62.0542	193.442	-90.5802	-36.4519	-106.43	265.238	-91.1066	159.208	-69.8652	108.494	-90.2907	13.8189	-66.9995	165.153	-163.994	58.8997	-132.488	78.5006
46	2	-213.286	2.13463	4.31722	46.9257	55.7269	-97.5456	-156.46	-46.5774	188.081	-5.26167	60.9077	49.2625	110.031	-152.967	91.494	-56.4897	4.3328	-200.575	159.505	-62.2468	193.535	-90.7797	-36.1888	-106.43	265.238	-91.1066	159.208	-69.8652	108.494	-90.0485	7.91018	-58.7567	157.062	-158.503	58.0027	-132.488	78.5006
46	3	-193.825	2.19947	4.3598	48.1514	56.6203	-97.5456	-156.46	-46.5774	188.081	-5.26167	60.9077	48.9277	117.78	-160.649	92.5323	-55.7467	0.265808	-192.212	163.849	-66.4774	186.969	-83.3361	-39.1022	-106.429	265.239	-91.1085	159.211	-69.8664	108.493	-90.2492	4.79083	-48.7567	160.233	-164.547	54.1185	-132.488	78.5006
46	4	-170.142	2.20327	4.35994	47.1249	56.1659	-97.5456	-156.46	-46.5774	188.081	-5.26167	60.9077	48.9277	117.78	-160.649	92.5323	-55.7467	0.265808	-191.81	164.697	-67.4767	186.574	-82.7951	-39.3418	-106.178	265.793	-90.9831	160.579	-69.7259	108.481	-91.3363	12.5091	-58.7567	155.795	-159.459	54.4766	-132.488	78.5006
46	5	-193.61	2.06772	4.26985	46.5567	56.0787	-97.5456	-156.46	-46.5774	188.081	-5.26167	60.9077	48.9277	117.78	-160.649	92.5323	-55.7467	0.265808	-196.088	164.606	-68.2423	194.069	-90.5852	-38.8157	-106.169	265.807	-91.0033	160.641	-69.763	108.466	-90.2349	7.34279	-68.7567	157.646	-155.074	63.5144	-132.946	78.5908
46	6	-193.401	2.06733	4.27015	46.4212	56.1335	-97.5456	-156.46	-46.5774	188.081	-5.26167	60.9077	48.9277	117.78	-160.649	92.5323	-55.7467	0.265808	-196.088	164.606	-68.2423	194.069	-90.5852	-38.8157	-106.169	265.807	-91.0033	160.641	-69.763	108.466	-90.5751	10.7241	-71.2631	159.719	-156.804	60.3879	-130.442	78.485
47	1	-212.283	2.07046	4.27479	45.8453	55.7309	-97.238	-159.315	-47.9526	181.076	4.73833	57.7715	48.9288	117.786	-160.656	92.5368	-55.7517	0.265543	-196.826	164.113	-67.4571	196.599	-93.242	-38.416	-106.169	265.807	-91.0033	160.641	-69.763	108.466	-90.5751	10.7241	-71.2631	159.719	-156.804	60.3879	-130.442	78.485
47	2	-206.405	2.17743	4.29864	46.8431	54.873	-97.2478	-159.131	-47.0582	183.23	1.83084	58.5835	49.6191	113.269	-157.384	94.3773	-58.7346	8.11087	-201.316	164.892	-67.7853	197.357	-94.5068	-37.1092	-105.541	266.88	-92.7705	162.579	-70.4132	108.276	-90.5666	3.96036	-57.6449	151.191	-153.07	59.4969	-132.946	78.2277
47	3	-193.727	2.26355	4.35075	47.6662	55.1852	-97.2478	-159.131	-47.0582	183.23	1.83084	58.5835	49.6484	115.908	-160.024	95.0506	-58.9448	6.77701	-195.902	167.084	-69.8886	192.758	-89.3582	-38.8687	-105.54	266.882	-92.7734	162.584	-70.4156	108.274	-90.9041	1.29636	-47.6449	154.136	-159.162	55.4695	-132.946	78.2277
47	4	-158.972	2.27161	4.35186	46.5155	54.6554	-97.2478	-159.131	-47.0582	183.23	1.83084	58.5835	49.6484	115.908	-160.024	95.0506	-58.9448	6.77701	-194.681	169.4	-72.6677	192.037	-88.1051	-39.6229	-105.24	267.547	-92.6032	164.233	-70.2377	108.262	-91.9646	10.0895	-57.6449	150.954	-155.685	54.9219	-132.946	78.2277
47	5	-142.732	2.18838	4.31304	47.036	54.6138	-97.2481	-159.13	-47.0764	183.192	1.88078	58.5702	49.8187	118.865	-163.596	94.8253	-58.653	5.75899	-195.99	167.925	-70.9112	192.809	-88.9353	-39.3081	-104.429	269.405	-95.5588	166.754	-70.4345	107.176	-90.8304	4.19555	-62.021	151.744	-152.32	60.0563	-131.865	78.6817
47	6	-141.264	2.18802	4.31306	46.8094	54.6123	-97.2481	-159.13	-47.0764	183.192	1.88078	58.5702	49.8187	118.865	-163.596	94.8253	-58.653	5.75899	-195.99	167.925	-70.9112	192.809	-88.9353	-39.3081	-104.429	269.405	-95.5588	166.754	-70.4345	107.176	-91.3363	7.46639	-64.8482	152.532	-152.694	58.36	-130.442	78.485
48	1	-161.664	2.19384	4.31916	46.2361	54.0936	-96.954	-161.875	-48.5354	176.167	11.8808	55.451	49.8188	118.865	-163.597	94.8258	-58.6535	5.75893	-196.329	167.695	-70.6074	193.894	-90.0596	-39.1766	-104.191	269.307	-95.6149	167.596	-70.9607	107.054	-91.3363	7.46639	-64.8482	152.532	-152.694	58.36	-130.442	78.485
48	2	-157.645	2.22067	4.32512	46.3577	53.5659	-97.1096	-158.916	-47.412	183.37	1.88078	58.5204	50.3815	113.327	-158.801	96.8902	-61.7603	12.9821	-203.899	169.498	-71.7317	194.963	-92.0601	-36.9749	-104.191	269.307	-95.6149	167.596	-70.9607	107.054	-91.3363	7.46639	-64.8482	152.532	-152.694	58.36	-130.442	78.485
48	3	-122.357	2.32931	4.35638	47.3579	54.0406	-97.1096	-158.917	-47.407	183.379	1.86832	58.5236	51.0888	117.917	-164.217	97.2353	-62.0034	11.0912	-196.226	171.687	-73.8829	189.147	-85.5023	-39.3695	-104.151	269.402	-95.741	167.831	-71.143	107.047	-92.1907	5.44545	-54.7818	154.98	-158.619	54.2463	-130.665	78.4806
48	4	-118.33	2.34354	4.36692	46.0627	52.9135	-97.1096	-158.917	-47.407	183.379	1.86832	58.5236	51.0305	108.981	-154.217	95.374	-61.2236	10.8725	-196.202	171.73	-73.9359	189.141	-85.4846	-39.3846	-103.99	269.762	-95.6294	168.729	-71.0391	107.047	-92.3751	7.04379	-56.7539	154.223	-157.779	54.2426	-130.665	78.4806
48	5	-107.475	2.24045	4.31066	45.3824	52.2985	-97.1097	-158.917	-47.413	183.366	1.88572	58.5189	50.9814	108.02	-153.201	94.6975	-60.6064	10.617	-197.796	172.656	-75.5184	186.499	-81.8639	-40.0717	-103.989	271.208	-97.4263	168.771	-70.5188	106.595	-91.2426	2.97442	-64.1268	155.628	-154.346	60.8736	-129.094	78.9967
48	6	-107.547	2.2542	4.32085	45.4508	51.4544	-97.1097	-158.917	-47.413	183.366	1.88572	58.5189	50.9814	108.02	-153.201	94.6975	-60.6064	10.617	-197.796	172.656	-75.5184	186.499	-81.8639	-40.0717	-101.994	269.102	-96.0006	178.771	-77.6795	105.702	-91.2587	3.02432	-64.188	155.591	-154.298	60.9064	-129.983	78.6591
49	1	-126.483	2.25604	4.3231	44.8925	51.0225	-96.8396	-161.7	-48.8138	176.311	11.8857	55.4083	51.094	108.768	-153.966	95.3216	-61.247	10.4997	-198.14	172.281	-75.0471	187.416	-82.8178	-39.9319	-101.994	269.102	-96.0006	178.771	-77.6795	105.702	-91.2587	3.02432	-64.188	155.591	-154.298	60.9064	-129.983	78.6591
49	2	-114.853	2.38133	4.37158	45.9598	50.5178	-96.9992	-158.655	-47.7561	183.51	1.88572	58.4847	51.7613	102.032	-148.194	98.0558	-65.2355	19.861	-204.87	172.282	-74.3263	189.933	-85.9733	-38.0397	-101.994	269.102	-96.0006	178.771	-77.6795	105.702	-91.4808	-2.53689	-55.4754	149.515	-150.887	59.6751	-129.983	78.6591
49	3	-126.693	2.38167	4.36897	45.322	49.9788	-97.1075	-158.392	-51.4271	175.859	11.8857	55.8919	51.7594	102.068	-148.224	98.0578	-65.2283	19.8239	-204.777	172.304	-74.3487	189.872	-85.9055	-38.0663	-101.994	269.102	-96.0007	178.771	-77.6796	105.702	-91.4828	-2.5503	-55.4349	149.518	-150.904	59.661	-129.983	78.6591
49	4	-76.0676	2.40138	4.37328	43.9068	49.274	-97.1075	-158.392	-51.4271	175.859	11.8857	55.8919	51.7594	102.068	-148.224	98.0578	-65.2283	19.8239	-201.092	178.344	-81.8132	189.977	-84.055	-40.4524	-101.591	270.078	-95.6957	181.036	-77.3042	105.72	-92.4215	6.6371	-65.4349	146.457	-147.769	58.7839	-129.983	78.6591
49	5	-84.2985	2.26631	4.28166	43.4768	48.8624	-97.1198	-158.316	-51.3511	175.988	11.6504	55.9979	51.795	101.283	-147.867	96.4021	-63.8206	20.1114	-203.375	181.242	-85.9502	191.841	-84.9489	-41.1721	-101.238	271.814	-98.0197	182.282	-77.7893	105.581	-90.9113	3.30797	-72.0304	153.491	-150.139	66.3005	-130.958	78.9651
49	6	-93.5256	2.26026	4.27647	43.4301	48.7967	-97.1198	-158.316	-51.3511	175.988	11.6504	55.9979	51.795	101.283	-147.867	96.4021	-63.8206	20.1114	-203.375	181.242	-85.9502	191.841	-84.9489	-41.1721	-102.124	271.221	-96.2593	183.614	-80.666	105.639	-90.9496	3.49032	-72.2107	153.471	-150.09	66.2835	-130.442	78.485
50	1	-99.4909	2.26117	4.27832	42.8824	48.3824	-96.7925	-161.792	-52.2146	169.035	21.6504	52.7793	51.8125	101.597	-148.18	96.5603	-63.9516	19.9326	-203.578	181.242	-85.9427	192.064	-85.1927	-41.1224	-102.124	271.221	-96.2596	183.615	-80.6666	105.638	-90.9496	3.49032	-72.2107	153.471	-150.09	66.2835	-130.442	78.485
50	2	-98.7296	2.26625	4.28311	43.4093	48.6227	-97.1806	-155.36	-53.9321	175.871	11.6504	56.2816	51.9491	100.216	-146.991	97.146	-64.7924	21.8593	-204.952	181.396	-85.9718	192.598	-85.835	-40.7641	-102.124	271.221	-96.2596	183.615	-80.6666	105.638	-90.9496	3.49032	-72.2107	153.471	-150.09	66.2835	-130.442	78.485
50	3	-65.7022	2.33558	4.31976	43.9211	49.2828	-97.1806	-155.36	-53.9321	175.871	11.6504	56.2816	51.8108	105.013	-150.727	97.2905	-63.5892	14.6706	-194.952	182.117	-86.2279	185.556	-78.5714	-43.1183	-102.11	271.232	-96.2812	183.669	-80.6984	105.63	-92.2992	2.31935	-65.4068	153.035	-152.179	63.4014	-130.442	78.485
50	4	-37.232	2.35788	4.33203	42.6479	48.0739	-97.1806	-155.36	-53.9321	175.871	11.6504	56.2816	52.5354	95.7997	-140.727	96.5365	-64.6557	14.8776	-194.835	182.308	-86.4736	185.596	-78.5443	-43.1921	-101.935	271.641	-96.1473	184.62	-80.5168	105.638	-92.4238	3.60325	-66.9638	152.442	-151.544	63.3699	-130.442	78.485
50	5	-19.1608	2.34792	4.31389	42.9559	47.8639	-97.1745	-155.512	-53.7159	176.047	11.4368	56.3206	52.5224	94.4616	-139.799	94.4002	-62.8001	15.3303	-194.63	181.507	-85.9603	181.138	-72.884	-44.2163	-102.051	273.403	-98.1917	183.751	-79.5338	105.704	-91.2805	-0.0871726	-66.6591	155.262	-152.987	62.5351	-126.649	79.4416
50	6	-3.75905	2.34712	4.3122	42.2392	47.6761	-97.1745	-155.512	-53.7159	176.047	11.4368	56.3206	52.5224	94.4616	-139.799	94.4002	-62.8001	15.3303	-194.63	181.507	-85.9603	181.138	-72.884	-44.2163	-102.051	273.403	-98.1917	183.751	-79.5338	105.704	-92.9613	4.1954	-72.3389	150.226	-146.934	67.6759	-130.442	78.485
51	1	-51.0246	2.34814	4.31398	41.7089	47.2733	-96.8372	-159.556	-54.0835	169.112	21.4368	53.0492	52.5099	94.9468	-140.244	94.5077	-62.855	15.1006	-195.053	181.113	-85.4299	181.584	-73.3935	-44.0462	-102.051	273.403	-98.1917	183.751	-79.5338	105.704	-92.9613	4.1954	-72.3389	150.226	-146.934	67.6759	-130.442	78.485
51	2	-52.4098	2.35142	4.31765	42.3173	47.5902	-97.2768	-153.683	-55.3314	176.01	11.4368	56.4125	52.6101	93.93	-139.395	94.9975	-63.536	16.689	-196.279	180.561	-84.6758	182.278	-74.1806	-43.7022	-102.051	273.403	-98.1917	183.751	-79.5338	105.704	-92.9613	4.1954	-72.3389	150.226	-146.934	67.6759	-130.442	78.485
51	3	-39.9238	2.3418	4.30813	42.1646	48.2683	-97.2768	-153.683	-55.3314	176.01	11.4368	56.4125	52.3154	95.136	-138.735	92.9427	-60.1891	6.68904	-186.455	181.585	-85.2564	176.273	-68.205	-45.8207	-102.05	273.404	-98.193	183.753	-79.5352	105.703	-93.2298	3.75998	-70.8307	149.726	-146.975	67.1257	-130.442	78.485
51	4	-8.03659	2.34515	4.30743	41.2952	48.0186	-97.2768	-153.683	-55.3314	176.01	11.4368	56.4125	52.3154	95.136	-138.735	92.9427	-60.1891	6.68904	-185.799	182.714	-86.7071	176.407	-67.9702	-46.2264	-101.774	274.027	-97.9632	185.25	-79.2606	105.716	-94.0108	12.015	-80.8307	146.04	-143.047	66.8703	-130.442	78.485
51	5	4.69412	2.34671	4.29774	42.3659	47.8934	-97.2681	-153.904	-55.0007	176.311	11.0715	56.48	52.2624	93.5304	-137.847	89.3886	-57.0671	7.49548	-186.107	180.983	-84.9087	171.105	-61.5698	-47.1684	-101.806	275.799	-100.097	184.702	-78.4517	105.742	-91.7579	2.2769	-75.8564	148.848	-144.539	65.5891	-125.455	80.1843
51	6	40.7709	2.34459	4.29418	41.3821	47.8145	-97.2681	-153.904	-55.0007	176.311	11.0715	56.48	52.2624	93.5304	-137.847	89.3886	-57.0671	7.49548	-186.107	180.983	-84.9087	171.105	-61.5698	-47.1684	-101.806	275.799	-100.097	184.702	-78.4517	105.742	-94.5977	10.7045	-85.4023	142.777	-136.846	71.9344	-130.442	78.485
52	1	7.41533	2.34569	4.29601	40.8699	47.4232	-96.9141	-158.25	-55.1002	169.374	21.0715	53.2004	52.242	94.1417	-138.403	89.4993	-57.1148	7.23975	-186.78	180.069	-83.7148	171.84	-62.4118	-46.8719	-101.806	275.799	-100.097	184.702	-78.4517	105.742	-94.5977	10.7045	-85.4023	142.777	-136.846	71.9344	-130.442	78.485
52	2	5.91051	2.34865	4.29931	41.5114	47.7473	-97.3683	-152.782	-56.0277	176.334	11.0715	56.4641	52.3352	93.2341	-137.658	89.995	-57.7907	8.75646	-188.154	178.948	-82.2866	172.77	-63.4568	-46.451	-101.806	275.799	-100.097	184.702	-78.4517	105.742	-94.5977	10.7045	-85.4023	142.777	-136.846	71.9344	-130.442	78.485
52	3	20.2529	2.32909	4.2883	41.1162	48.3459	-97.3683	-152.782	-56.0277	176.334	11.0715	56.4641	52.0539	89.7603	-132.281	85.2459	-52.3882	-1.24354	-178.533	180.588	-83.597	168.064	-59.0995	-48.2681	-101.806	275.799	-100.097	184.702	-78.4517	105.742	-94.7175	10.574	-84.9293	142.472	-136.725	71.7554	-130.442	78.485
52	4	56.2837	2.33378	4.28725	40.3761	48.2166	-97.3683	-152.782	-56.0277	176.334	11.0715	56.4641	52.0539	89.7603	-132.281	85.2459	-52.3882	-1.24354	-177.388	182.639	-86.2331	168.126	-58.5351	-48.9678	-101.492	276.488	-99.8107	186.411	-78.1483	105.756	-95.3891	18.5512	-94.9293	139.115	-133.092	71.6504	-130.442	78.485
52	5	66.4254	2.34657	4.28952	41.5974	48.0195	-97.3558	-153.001	-55.7018	176.641	10.7019	56.5325	52.0022	88.0718	-130.948	82.5446	-50.0553	-0.741117	-177.107	182.323	-86.0503	164.254	-53.8464	-49.7895	-101.357	278.505	-102.226	186.401	-77.7766	106.03	-92.7412	7.51822	-86.0147	142.728	-136.98	68.1028	-125.482	80.612
52	6	67.3787	2.35237	4.29611	41.8884	47.238	-97.3558	-153.001	-55.7018	176.641	10.7019	56.5325	52.0022	88.0718	-130.948	82.5446	-50.0553	-0.741117	-177.107	182.323	-86.0503	164.254	-53.8464	-49.7895	-99.0519	276.803	-101.642	196.401	-85.1473	105.566	-92.7442	7.52777	-86.0252	142.723	-136.972	68.1085	-125.878	80.4424
53	1	59.6153	2.35375	4.29803	41.3853	46.8326	-96.9864	-157.499	-55.6568	169.689	20.7019	53.267	51.9666	88.7477	-131.549	82.6624	-50.0941	-1.02704	-177.982	180.986	-84.3172	165.203	-54.9462	-49.391	-99.0519	276.803	-101.642	196.401	-85.1473	105.566	-92.7442	7.52777	-86.0252	142.723	-136.972	68.1085	-125.878	80.4424
53	2	54.4858	2.35797	4.30167	42.0411	47.1478	-97.4523	-152.396	-56.2805	176.701	10.7019	56.4485	52.0537	87.979	-130.942	83.1781	-50.7747	0.426829	-179.361	179.495	-82.4596	166.218	-56.0849	-48.9492	-99.0078	276.809	-101.683	196.561	-85.248	105.549	-92.7631	7.49592	-85.946	142.644	-136.927	68.088	-125.878	80.4424
53	3	92.3142	2.36395	4.30599	41.8025	47.7917	-97.4523	-152.396	-56.2805	176.701	10.7019	56.4485	52.025	80.7592	-121.819	76.5901	-44.3251	-9.06904	-169.361	181.534	-84.1822	162.118	-52.7485	-50.5432	-99.0034	276.812	-101.69	196.576	-85.2571	105.546	-93.2357	6.87566	-84.0231	140.979	-136.069	67.3664	-125.878	80.4424
53	4	125.063	2.36545	4.30504	41.1466	47.7223	-97.4523	-152.396	-56.2805	176.701	10.7019	56.4485	52.025	80.7592	-121.819	76.5901	-44.3251	-9.06904	-169.27	181.692	-84.387	162.134	-52.7108	-50.5998	-98.7742	277.362	-101.442	197.855	-84.9475	105.559	-93.8995	15.132	-94.0231	138.375	-133.175	67.1481	-125.878	80.4424
53	5	132.949	2.38208	4.30927	42.1296	47.732	-97.4331	-152.645	-55.9626	176.93	10.4379	56.4903	52.0703	78.9016	-120.188	74.2668	-42.4427	-8.64708	-168.54	182.657	-85.7339	159.639	-49.5836	-51.335	-98.88	279.607	-103.789	196.462	-83.5416	106.185	-91.8548	6.29873	-86.4483	140.23	-135.795	63.8108	-121.897	82.4512
53	6	150.541	2.37838	4.30436	41.261	47.805	-97.4331	-152.645	-55.9626	176.93	10.4379	56.4903	52.0703	78.9016	-120.188	74.2668	-42.4427	-8.64708	-168.54	182.657	-85.7339	159.639	-49.5836	-51.335	-98.88	279.607	-103.789	196.462	-83.5416	106.185	-94.7325	15.8791	-96.4483	135.575	-129.547	68.6685	-125.806	80.6369
54	1	84.7694	2.38738	4.31119	40.9313	47.02	-97.05	-157.192	-55.8647	169.957	20.4379	53.2509	52.0304	79.3858	-120.602	74.3479	-42.4551	-8.8697	-169.258	181.482	-84.2268	160.432	-50.5016	-51.0059	-97.6199	279.231	-104.239	201.032	-86.7289	105.93	-94.7325	15.8791	-96.4483	135.575	-129.547	68.6685	-125.806	80.6369
54	2	85.2806	2.3946	4.31805	41.6736	46.3982	-97.1641	-156.046	-55.9483	171.641	18.0486	53.996	52.0564	79.1821	-120.452	74.5277	-42.6825	-8.40893	-169.592	181.056	-83.7046	160.688	-50.7883	-50.8975	-95.1306	278.692	-105.236	211.032	-94.1304	105.573	-94.7325	15.8791	-96.4483	135.575	-129.547	68.6685	-125.806	80.6369
54	3	105.102	2.38109	4.32022	41.4604	47.037	-97.1641	-156.046	-55.9483	171.641	18.0486	53.996	52.4383	70.7748	-110.452	68.0807	-37.0026	-16.1484	-162.06	182.766	-85.1788	158.216	-49.0979	-51.9402	-95.1306	278.692	-105.236	211.032	-94.1304	105.573	-94.7448	15.869	-96.4054	135.531	-129.523	68.6493	-125.806	80.6369
54	4	137.3	2.38105	4.31843	40.9622	47.108	-97.1641	-156.046	-55.9483	171.641	18.0486	53.996	52.4383	70.7748	-110.452	68.0807	-37.0026	-16.1484	-162.052	182.78	-85.1969	158.219	-49.096	-51.9458	-94.9422	279.211	-104.963	212.148	-93.7486	105.586	-95.1593	23.6011	-106.405	133.535	-127.064	68.931	-125.806	80.6369
54	5	138.276	2.37042	4.30829	42.2888	46.4683	-97.163	-156.249	-55.6682	171.924	17.7276	54.031	52.5212	69.9485	-109.694	67.3158	-36.4647	-16.0226	-161.793	182.981	-85.5258	156.855	-47.3674	-52.3128	-94.0619	285.067	-113.586	215.456	-94.2503	103.705	-92.841	14.6375	-101.32	139.826	-131.886	70.8409	-124.68	81.9128
54	6	169.483	2.36566	4.30268	41.6644	46.733	-97.163	-156.249	-55.6682	171.924	17.7276	54.031	52.5212	69.9485	-109.694	67.3158	-36.4647	-16.0226	-161.793	182.981	-85.5258	156.855	-47.3674	-52.3128	-94.0619	285.067	-113.586	215.456	-94.2503	103.705	-95.4379	23.7736	-111.32	135.516	-125.762	75.3004	-127.87	80.0152
55	1	145.82	2.36532	4.30362	41.1969	46.3704	-96.7777	-160.726	-55.6237	164.932	27.7276	50.8151	52.4498	70.2118	-109.902	67.147	-36.1999	-16.3185	-162.393	182.166	-84.5259	157.246	-47.8441	-52.099	-94.0619	285.067	-113.586	215.456	-94.2503	103.705	-95.4379	23.7736	-111.32	135.516	-125.762	75.3004	-127.87	80.0152
55	2	134.183	2.36694	4.30807	41.7718	46.5485	-97.4114	-153.736	-57.8334	171.874	17.7276	54.0779	52.5488	69.5053	-109.427	67.9507	-37.1829	-14.3883	-164.455	179.365	-81.117	158.81	-49.6013	-51.4351	-94.0619	285.067	-113.586	215.456	-94.2503	103.705	-95.4395	23.7733	-111.316	135.511	-125.759	75.2989	-127.87	80.0152
55	3	155.068	2.35774	4.31288	41.6991	47.3149	-97.4114	-153.736	-57.8334	171.874	17.7276	54.0779	53.2783	60.7616	-99.427	61.3279	-31.7163	-21.437	-156.593	182.812	-84.746	156.341	-47.8566	-52.6245	-94.0619	285.067	-113.586	215.456	-94.2503	103.705	-95.4826	23.7506	-111.207	135.357	-125.662	75.2487	-127.87	80.0152
55	4	216.261	2.37877	4.31525	41.1814	47.2976	-97.4114	-153.736	-57.8334	171.874	17.7276	54.0779	53.2845	60.7441	-99.4113	61.3355	-31.7307	-21.4343	-151.919	190.448	-94.746	158.384	-46.7943	-55.657	-93.7781	285.801	-113.033	217.164	-93.6424	103.751	-95.5579	27.6916	-116.535	134.371	-124.41	75.541	-127.87	80.0152
55	5	220.198	2.36361	4.29279	42.2666	47.1036	-97.3962	-153.414	-57.7329	171.303	18.0229	54.3634	53.2681	60.5714	-99.3016	60.7022	-31.1742	-21.3339	-151.94	190.131	-94.4055	157.76	-46.064	-55.7553	-95.1092	294.036	-123.347	212.772	-87.8233	101.536	-93.2529	18.7751	-110.957	143.222	-131.422	78.411	-128.371	80.7501
55	6	247.869	2.35858	4.28748	41.7649	47.4508	-97.3962	-153.414	-57.7329	171.303	18.0229	54.3634	53.2681	60.5714	-99.3016	60.7022	-31.1742	-21.3339	-151.94	190.131	-94.4055	157.76	-46.064	-55.7553	-95.1092	294.036	-123.347	212.772	-87.8233	101.536	-95.4065	27.8323	-120.957	140.301	-126.541	81.357	-130.076	78.8849
56	1	227.159	2.35846	4.2885	41.3626	47.1332	-96.9519	-158.606	-57.1903	164.411	28.0229	51.0444	53.0705	61.2358	-99.817	60.2185	-30.5113	-21.7356	-152.914	188.666	-92.5126	158.171	-46.6665	-55.3651	-95.1092	294.036	-123.347	212.772	-87.8233	101.536	-95.4065	27.8323	-120.957	140.301	-126.541	81.357	-130.076	78.8849
56	2	216.838	2.35919	4.29152	41.8712	47.2536	-97.6628	-152.154	-58.8955	171.356	18.0229	54.206	53.1597	60.6522	-99.4707	61.0789	-31.5317	-19.798	-154.787	186.273	-89.5956	159.13	-47.8308	-54.8177	-95.1092	294.036	-123.347	212.772	-87.8233	101.536	-95.4067	27.8323	-120.957	140.3	-126.541	81.3569	-130.076	78.8849
56	3	236.715	2.36729	4.29989	41.151	46.6717	-97.6628	-152.154	-58.8955	171.356	18.0229	54.206	56.0325	50.6522	-89.9425	61.554	-35.3486	-21.0625	-153.183	185.863	-88.6616	157.227	-47.3185	-54.2599	-95.1092	294.036	-123.347	212.772	-87.8233	101.536	-95.4194	27.8442	-120.956	140.242	-126.497	81.3472	-130.076	78.8849
56	4	283.887	2.38636	4.30262	40.7586	46.6874	-97.6628	-152.154	-58.8955	171.356	18.0229	54.206	56.0596	50.5759	-89.8767	61.5874	-35.4104	-21.0495	-148.681	193.413	-98.6616	159.615	-46.5984	-57.1802	-94.8511	294.558	-122.749	214.281	-87.3778	101.603	-95.3946	30.2389	-124.261	139.657	-125.751	81.5575	-130.076	78.8849
56	5	267.556	2.34945	4.2561	41.3641	46.198	-97.6308	-152.493	-58.297	171.646	17.5833	54.371	56.0753	50.2837	-89.6801	61.0157	-34.9391	-20.9147	-151.65	186.618	-91.4798	159.608	-45.5575	-58.0556	-94.8234	295.139	-123.471	214.407	-87.3649	101.564	-93.2626	20.9554	-118.017	146.851	-131.374	83.399	-129.994	79.5053
56	6	279.313	2.34683	4.25365	41.098	46.3986	-97.6308	-152.493	-58.297	171.646	17.5833	54.371	56.0753	50.2837	-89.6801	61.0157	-34.9391	-20.9147	-151.65	186.618	-91.4798	159.608	-45.5575	-58.0556	-94.8234	295.139	-123.471	214.407	-87.3649	101.564	-94.2693	25.9588	-123.476	145.986	-129.395	84.4486	-130.442	78.485
57	1	286.79	2.34696	4.25499	40.6889	46.0847	-97.1352	-157.851	-57.6254	164.744	27.5833	51.085	55.8591	51.1571	-90.3262	60.5381	-34.2699	-21.4561	-152.72	184.887	-89.2464	160.409	-46.5431	-57.6075	-94.8234	295.139	-123.471	214.407	-87.3649	101.564	-94.2693	25.9588	-123.476	145.986	-129.395	84.4486	-130.442	78.485
57	2	275.713	2.34743	4.25805	41.2451	46.2593	-97.8417	-151.705	-59.0323	171.685	17.5833	54.223	55.9132	50.7139	-90.1013	61.3491	-35.1951	-19.6249	-154.475	182.527	-86.3656	161.584	-47.8853	-57.0787	-94.8234	295.139	-123.471	214.407	-87.3649	101.564	-94.2744	25.9573	-123.468	145.966	-129.381	84.4456	-130.442	78.485
57	3	295.024	2.40349	4.28824	41.3238	46.6984	-97.8417	-151.705	-59.0323	171.685	17.5833	54.223	55.9581	50.5889	-89.9987	61.3819	-35.2777	-19.6174	-153.096	183.605	-86.7515	158.847	-47.385	-55.6754	-94.8237	295.141	-123.473	214.405	-87.3634	101.564	-96.2887	31.7458	-127.539	135.966	-121.608	82.8064	-130.442	78.485
57	4	339.154	2.41963	4.29049	40.9813	46.7028	-97.8417	-151.705	-59.0323	171.685	17.5833	54.223	55.9581	50.5889	-89.9987	61.3819	-35.2777	-19.6174	-148.779	191.194	-96.7515	160.038	-45.841	-58.4178	-94.6143	295.559	-122.98	215.629	-87.0017	101.618	-96.2448	33.2915	-129.698	135.674	-121.2	82.9689	-130.442	78.485
57	5	348.282	2.41425	4.27984	41.3437	46.8082	-97.8363	-151.866	-58.8257	171.87	17.3774	54.2441	56.0303	50.0695	-89.5597	60.9362	-34.9808	-19.4931	-148.632	191.317	-96.9556	159.359	-44.9965	-58.5826	-97.217	299.837	-127.059	207.037	-79.5359	100.571	-94.1684	24.5021	-121.302	141.69	-127.576	81.5901	-129.072	79.9334
57	6	368.465	2.4104	4.27579	41.0446	47.138	-97.8363	-151.866	-58.8257	171.87	17.3774	54.2441	56.0303	50.0695	-89.5597	60.9362	-34.9808	-19.4931	-148.632	191.317	-96.9556	159.359	-44.9965	-58.5826	-97.217	299.837	-127.059	207.037	-79.5359	100.571	-95.6416	31.1258	-128.762	139.751	-124.115	83.9864	-130.442	78.485
58	1	362.768	2.41096	4.27681	40.5937	46.7736	-97.2944	-157.346	-58.0319	164.949	27.3774	51.0043	55.8694	50.8534	-90.1359	60.6377	-34.5347	-19.9991	-149.886	189.309	-94.3614	160.143	-46.016	-58.0681	-97.217	299.837	-127.059	207.037	-79.5359	100.571	-95.6416	31.1258	-128.762	139.751	-124.115	83.9864	-130.442	78.485
58	2	351.715	2.41123	4.27908	41.1311	46.9192	-97.9894	-151.314	-59.3488	171.899	17.3774	54.1312	55.9254	50.3977	-89.9051	61.4768	-35.4903	-18.1182	-151.666	187.027	-91.576	161.008	-47.0747	-57.5592	-97.217	299.837	-127.059	207.037	-79.5359	100.571	-95.6416	31.1258	-128.762	139.751	-124.115	83.9864	-130.442	78.485
58	3	375.933	2.42766	4.28376	40.2527	45.967	-97.9894	-151.314	-59.3488	171.899	17.3774	54.1312	59.5325	40.3977	-81.6675	64.333	-42.3909	-17.1577	-151.465	186.545	-90.4045	159.22	-46.9435	-56.4269	-97.217	299.837	-127.059	207.037	-79.5359	100.571	-95.6832	31.3029	-128.918	139.52	-123.932	83.9564	-130.442	78.485
58	4	415.746	2.44355	4.28662	39.9403	46.004	-97.9894	-151.314	-59.3488	171.899	17.3774	54.1312	59.5325	40.3977	-81.6675	64.333	-42.3909	-17.1577	-147.221	194.063	-100.405	160.865	-45.7928	-59.122	-96.9857	300.203	-126.534	208.322	-79.2569	100.635	-95.6399	32.7246	-130.896	139.23	-123.543	84.0914	-130.442	78.485
58	5	400.984	2.45688	4.29425	40.49	45.5064	-97.9806	-151.562	-59.0358	172.193	17.0548	54.1608	59.6912	39.4573	-80.9052	63.8961	-42.1926	-16.9263	-146.874	194.605	-101.151	160.053	-44.7308	-59.3861	-96.903	300.239	-126.631	208.667	-79.5164	100.625	-93.7794	23.5058	-119.49	142.288	-129.05	78.7667	-127.284	81.0025
58	6	420.055	2.45668	4.2912	40.0776	45.8937	-97.9194	-151.642	-59.0439	171.837	17.4578	54.1432	59.6203	39.6395	-81.0806	63.7068	-41.9541	-16.9115	-146.94	194.364	-100.834	159.789	-44.5058	-59.3573	-96.8511	300.26	-126.681	208.878	-79.6762	100.634	-95.7794	32.0136	-128.958	139.855	-124.477	83.6128	-130.779	78.712
59	1	427.57	2.45761	4.29215	39.5753	45.4912	-97.3566	-157.187	-58.1967	164.91	27.4578	50.9212	59.4883	40.417	-81.6065	63.472	-41.6009	-17.4749	-148.165	192.436	-98.3376	160.487	-45.4417	-58.8589	-96.8511	300.26	-126.681	208.878	-79.6762	100.634	-95.7794	32.0136	-128.958	139.855	-124.477	83.6128	-130.779	78.712
59	2	415.94	2.45749	4.294	40.1318	45.6432	-98.0526	-151.158	-59.4628	171.827	17.4578	54.0691	59.5041	40.0683	-81.4675	64.3039	-42.5038	-15.5658	-149.884	190.322	-95.7567	161.102	-46.2552	-58.3898	-96.8511	300.26	-126.681	208.878	-79.6762	100.634	-95.7794	32.0136	-128.958	139.855	-124.477	83.6127	-130.779	78.712
59	3	465.369	2.50703	4.31853	40.36	46.2878	-98.0526	-151.158	-59.4628	171.827	17.4578	54.0691	59.7126	39.44	-80.9693	64.4794	-42.9084	-15.4726	-150.426	187.739	-91.444	157.747	-46.4333	-55.8692	-96.8502	300.277	-126.711	208.874	-79.6649	100.625	-97.2694	40.1395	-136.899	129.855	-116.383	82.5866	-130.779	78.712
59	4	552.247	2.5277	4.31944	40.0142	46.67	-98.0526	-151.158	-59.4628	171.827	17.4578	54.0691	59.7128	39.4393	-80.9687	64.4797	-42.9089	-15.4724	-145.986	195.219	-101.444	160.264	-45.8332	-58.7394	-96.4428	300.925	-125.778	211.143	-79.163	100.74	-96.9118	46.748	-146.339	128.961	-114.934	83.5032	-130.779	78.712
59	5	542.64	2.52107	4.30961	40.6036	46.3478	-98.049	-151.27	-59.3157	171.966	17.303	54.0853	59.7805	39.0161	-80.6356	64.2164	-42.7598	-15.36	-145.869	195.36	-101.656	159.794	-45.2296	-58.8614	-98.1827	305.847	-131.405	206.618	-74.8566	99.2234	-95.171	37.9013	-137.349	134.734	-120.96	82.3087	-129.79	79.8923
59	6	558.364	2.51583	4.30458	40.4545	46.8417	-98.049	-151.27	-59.3157	171.966	17.303	54.0853	59.7805	39.0161	-80.6356	64.2164	-42.7598	-15.36	-145.869	195.36	-101.656	159.794	-45.2296	-58.8614	-98.1827	305.847	-131.405	206.618	-74.8566	99.2234	-96.2914	44.738	-145.42	133.733	-118.259	84.3478	-130.442	78.485
60	1	551.353	2.51665	4.30525	39.9429	46.4329	-97.4576	-156.882	-58.4071	165.034	27.303	50.8889	59.6635	39.81	-81.1687	64.05	-42.488	-15.9451	-147.137	193.339	-99.0541	160.494	-46.1775	-58.3528	-98.1827	305.847	-131.405	206.618	-74.8566	99.2234	-96.2914	44.738	-145.42	133.733	-118.259	84.3478	-130.442	78.485
60	2	541.68	2.51628	4.30668	40.4974	46.5875	-98.1462	-150.93	-59.6094	171.952	17.303	54.0331	59.6772	39.4693	-81.0351	64.8728	-43.3781	-14.0592	-148.81	191.287	-96.5605	161.006	-46.8861	-57.9054	-98.1827	305.847	-131.405	206.618	-74.8566	99.2234	-96.2914	44.738	-145.42	133.733	-118.258	84.3478	-130.442	78.485
60	3	621.931	2.56694	4.3333	41.1462	47.4397	-98.1462	-150.93	-59.6094	171.952	17.303	54.0331	60.2316	37.8031	-79.7199	65.3598	-44.4772	-13.7768	-150.432	186.72	-89.5495	156.101	-46.6698	-54.5346	-98.1431	307.084	-133.633	206.154	-73.9478	98.5597	-97.1505	53.7299	-155.42	125.798	-111.632	84.1835	-130.442	78.485
60	4	689.253	2.58496	4.33323	40.9518	47.9507	-98.1462	-150.93	-59.6094	171.952	17.303	54.0331	60.2316	37.8031	-79.7199	65.3598	-44.4772	-13.7768	-146.587	193.184	-98.1176	158.243	-46.0972	-57.0254	-97.7486	307.566	-132.665	208.277	-73.5827	98.6984	-96.4112	60.5105	-165.42	125.82	-110.935	85.5074	-130.442	78.485
60	5	663.039	2.57109	4.32269	42.366	46.9904	-98.1462	-150.93	-59.6094	171.952	17.303	54.0331	60.2316	37.8031	-79.7199	65.3598	-44.4772	-13.7768	-146.587	193.184	-98.1176	158.243	-46.0972	-57.0254	-97.9792	314.97	-142.665	212.599	-76.1089	96.0173	-95.0555	50.8441	-156.854	131.029	-114.931	86.6998	-130.416	78.4994
60	6	663.261	2.57104	4.32264	42.3661	46.9965	-98.1462	-150.93	-59.6094	171.952	17.303	54.0331	60.2316	37.8031	-79.7199	65.3598	-44.4772	-13.7768	-146.587	193.184	-98.1176	158.243	-46.0972	-57.0254	-97.9794	314.97	-142.664	212.598	-76.1081	96.0173	-95.0661	50.9039	-156.929	131.007	-114.894	86.7415	-130.442	78.485
61	1	665.177	2.57185	4.32337	41.8818	46.5947	-97.5317	-156.622	-58.6313	165.024	27.303	50.849	60.1211	38.6407	-80.2757	65.237	-44.2547	-14.4021	-147.905	191.042	-95.3855	159.074	-47.1719	-56.4974	-97.9794	314.97	-142.664	212.598	-76.1081	96.0173	-95.0661	50.9039	-156.929	131.007	-114.894	86.7415	-130.442	78.485
61	2	670.285	2.58512	4.31452	42.5273	46.7813	-98.2095	-150.794	-59.3864	171.937	17.0585	54.2393	60.2108	37.9045	-80.4451	65.2841	-44.5223	-11.8972	-149.544	188.835	-92.8048	159.299	-47.5309	-56.1478	-98.1076	315.222	-142.842	212.368	-75.9795	96.0315	-95.0733	51.2327	-156.877	131.459	-115.456	86.5006	-130.535	78.5609
61	3	747.213	2.61994	4.33481	43.131	47.7971	-98.2095	-150.794	-59.3864	171.937	17.0585	54.2393	60.2637	37.7455	-80.3218	65.3355	-44.6318	-11.8678	-150.764	185.736	-88.04	155.16	-46.7188	-53.8149	-98.2298	316.016	-144.029	211.813	-75.3493	95.7096	-95.4933	59.7255	-166.877	125.962	-110.723	86.894	-130.535	78.5609
61	4	815.415	2.63926	4.33485	42.9531	48.3626	-98.2095	-150.794	-59.3864	171.937	17.0585	54.2393	60.2637	37.7455	-80.3218	65.3355	-44.6318	-11.8678	-146.589	192.783	-97.3273	157.568	-46.1352	-56.5428	-97.8286	316.354	-142.873	213.869	-74.9559	95.8978	-94.4979	66.4196	-176.877	126.821	-110.729	88.4071	-130.535	78.5609
61	5	755.767	2.61858	4.32344	43.4453	47.4491	-98.2095	-150.794	-59.3864	171.937	17.0585	54.2393	60.2637	37.7455	-80.3218	65.3355	-44.6318	-11.8678	-144.183	198.572	-105.325	158.254	-45.0152	-58.3621	-98.027	320.799	-148.579	216.503	-76.8229	94.5384	-93.4532	56.4196	-167.204	131.664	-114.571	89.1671	-130.392	78.6265
61	6	757.233	2.61797	4.32295	43.4482	47.5207	-98.2095	-150.794	-59.3864	171.937	17.0585	54.2393	60.2637	37.7455	-80.3218	65.3355	-44.6318	-11.8678	-144.183	198.572	-105.325	158.254	-45.0152	-58.3621	-98.027	320.799	-148.579	216.503	-76.8229	94.5384	-93.483	57.1633	-168.142	131.771	-114.474	89.407	-130.442	78.485
62	1	753.693	2.61594	4.32224	42.9619	47.1755	-97.5836	-156.486	-58.4664	165.052	27.0585	51.025	60.0825	39.0102	-81.1741	65.0762	-44.2299	-12.7686	-144.868	197.466	-103.906	158.521	-45.4213	-58.0937	-98.027	320.799	-148.579	216.503	-76.8229	94.5384	-93.483	57.1633	-168.142	131.771	-114.474	89.407	-130.442	78.485
62	2	745.681	2.61454	4.32269	43.4722	47.3282	-98.2801	-150.601	-59.5782	171.935	17.0585	54.1933	60.0913	38.6795	-81.0408	65.8852	-45.0977	-10.9238	-146.415	195.621	-101.688	158.721	-45.8145	-57.7062	-98.027	320.799	-148.579	216.503	-76.8229	94.5384	-93.483	57.1633	-168.142	131.771	-114.474	89.407	-130.442	78.485
62	3	789.755	2.63514	4.32077	45.1431	47.5913	-98.2767	-150.698	-59.4178	171.83	17.1406	54.2155	60.142	38.5442	-80.9566	65.9055	-45.1716	-10.8805	-149.235	188.211	-91.9123	155.733	-45.7435	-55.2723	-98.1099	326.467	-156.659	218.98	-78.3385	92.7485	-93.5069	58.8423	-169.92	131.162	-114.111	89.3988	-130.6	78.6163
62	4	842.839	2.64821	4.31941	45.021	48.201	-98.2767	-150.698	-59.4178	171.83	17.1406	54.2155	60.142	38.5442	-80.9566	65.9055	-45.1716	-10.8805	-146.158	193.497	-98.9487	158.052	-45.7299	-57.3156	-97.7632	326.609	-155.472	220.661	-77.9533	92.955	-92.3718	65.5305	-179.92	132.503	-114.52	90.9252	-130.6	78.6163
62	5	824.446	2.64789	4.32012	45.9778	47.5611	-98.2734	-150.776	-59.325	171.915	17.0519	54.2202	60.1816	38.3044	-80.7617	65.7838	-45.113	-10.8203	-146.075	193.634	-99.1298	157.821	-45.4169	-57.3823	-99.1075	332.896	-162.281	220.826	-78.503	91.7051	-91.469	56.4403	-169.835	135.678	-118.45	89.1894	-129.624	79.7801
62	6	834.315	2.64277	4.31539	46.0538	48.2676	-98.2734	-150.776	-59.325	171.915	17.0519	54.2202	60.1816	38.3044	-80.7617	65.7838	-45.113	-10.8203	-146.075	193.634	-99.1298	157.821	-45.4169	-57.3823	-99.1075	332.896	-162.281	220.826	-78.503	91.7051	-91.7217	63.2518	-178.499	136.564	-117.483	91.8037	-130.442	78.485
63	1	832.539	2.64042	4.31466	45.6047	47.9441	-97.6326	-156.471	-58.4196	165.036	27.0519	51.0109	60.0012	39.6407	-81.6737	65.5282	-44.7207	-11.764	-146.745	192.518	-97.706	158.21	-45.9281	-57.1162	-99.1075	332.896	-162.281	220.826	-78.503	91.7051	-91.7217	63.2518	-178.499	136.564	-117.483	91.8037	-130.442	78.485
63	2	823.939	2.63899	4.31532	46.1052	48.1202	-98.3269	-150.578	-59.5375	171.914	17.0519	54.1848	60.0107	39.3102	-81.5377	66.3142	-45.5638	-9.97139	-148.294	190.59	-95.3819	158.662	-46.5569	-56.7049	-99.1075	332.896	-162.281	220.826	-78.503	91.7051	-91.7217	63.2518	-178.499	136.564	-117.483	91.8037	-130.442	78.485
63	3	921.598	2.6677	4.34333	47.8132	49.732	-98.3324	-150.71	-59.4313	171.945	17.0494	54.1462	60.0152	39.2967	-81.5272	66.3184	-45.5729	-9.96874	-150.939	185.29	-87.3554	154.566	-46.6021	-53.4797	-101.492	340.479	-170.263	216.238	-75.4383	90.4692	-91.3003	70.4858	-187.593	135.84	-116.674	92.6662	-130.442	78.485
63	4	960.89	2.67546	4.34164	47.7859	50.4033	-98.3324	-150.71	-59.4313	171.945	17.0494	54.1462	60.0152	39.2967	-81.5272	66.3184	-45.5729	-9.96874	-148.468	189.698	-93.1209	156.059	-46.2933	-55.1043	-101.185	340.431	-169.189	217.572	-75.1724	90.6551	-89.743	77.1154	-197.593	138.992	-118.638	94.4256	-130.442	78.485
63	5	912.641	2.6614	4.33685	48.4804	50.0068	-98.3324	-150.71	-59.4313	171.945	17.0494	54.1462	60.0152	39.2967	-81.5272	66.3184	-45.5729	-9.96874	-145.335	197.175	-103.121	155.966	-44.443	-57.065	-103.135	347.545	-175.81	217.05	-75.9429	89.8809	-89.42	68.4396	-188.171	141.47	-120.777	94.4063	-130.442	78.485
63	6	912.641	2.6614	4.33685	48.4804	50.0068	-98.3324	-150.71	-59.4313	171.945	17.0494	54.1462	60.0152	39.2967	-81.5272	66.3184	-45.5729	-9.96874	-145.335	197.175	-103.121	155.966	-44.443	-57.065	-103.135	347.545	-175.81	217.05	-75.9429	89.8809	-89.42	68.4396	-188.171	141.47	-120.777	94.4063	-130.442	78.485
64	1	914.887	2.66116	4.33662	48.0422	49.6085	-97.6777	-156.42	-58.501	165.059	27.0494	50.9545	59.9107	40.1711	-82.1234	66.2079	-45.38	-10.6018	-146.672	194.976	-100.326	156.563	-45.2982	-56.546	-103.135	347.545	-175.81	217.05	-75.9429	89.8809	-89.42	68.4396	-188.171	141.47	-120.777	94.4063	-130.442	78.485
64	2	905.354	2.65969	4.337	48.5121	49.7661	-98.3661	-150.532	-59.6215	171.942	17.0494	54.1273	59.9217	39.8226	-81.9772	67.0142	-46.2456	-8.75856	-148.261	193.056	-98.0218	156.879	-45.8028	-56.137	-103.135	347.545	-175.81	217.05	-75.9429	89.8809	-89.42	68.4396	-188.171	141.47	-120.777	94.4063	-130.442	78.485
64	3	973.026	2.68657	4.33103	49.4664	50.3776	-98.961	-156.412	-51.4489	181.071	6.93527	54.5789	60.4488	37.5657	-80.4831	66.6291	-46.4919	-8.08744	-149.673	188.735	-92.0959	155.173	-45.8659	-54.6903	-103.704	349.443	-177.497	216.552	-75.855	89.7552	-89.5589	70.5215	-189.574	141.052	-120.85	93.5567	-130.212	78.5911
64	4	1012.63	2.69502	4.32987	49.4423	51.0725	-98.961	-156.412	-51.4489	181.071	6.93527	54.5789	60.4528	37.5533	-80.4734	66.6337	-46.5009	-8.08439	-147.123	193.272	-98.1107	157.29	-45.9971	-56.3878	-103.364	349.29	-176.312	217.918	-75.5773	89.9541	-87.9033	77.2065	-199.574	144.988	-123.502	95.3173	-130.212	78.5911
64	5	974.058	2.68522	4.32802	49.2209	51.0377	-98.961	-156.412	-51.4489	181.071	6.93527	54.5789	60.4528	37.5533	-80.4734	66.6337	-46.5009	-8.08439	-144.026	200.675	-108.111	157.823	-44.6482	-58.3499	-105.644	356.693	-182.581	216.474	-75.9299	89.5877	-87.79	70.1893	-191.802	146.509	-124.84	95.2301	-130.212	78.5911
64	6	977.375	2.68489	4.32773	49.2377	51.106	-98.961	-156.412	-51.4489	181.071	6.93527	54.5789	60.4528	37.5533	-80.4734	66.6337	-46.5009	-8.08439	-144.026	200.675	-108.111	157.823	-44.6482	-58.3499	-105.644	356.693	-182.581	216.474	-75.9299	89.5877	-87.7768	70.744	-192.551	146.6	-124.773	95.6304	-130.442	78.485
65	1	885.891	2.68984	4.33373	48.2238	49.9323	-98.5751	-158.511	-51.9057	176.728	12.8871	52.9958	60.5663	37.7717	-80.6486	67.1144	-47.0592	-8.31755	-144.604	199.615	-106.835	158.316	-45.2221	-58.1658	-102.473	346.693	-174.758	218.441	-75.0884	89.5596	-87.7768	70.744	-192.551	146.6	-124.773	95.6304	-130.442	78.485
65	2	896.398	2.69103	4.33136	48.8054	50.1194	-98.7247	-155.693	-50.6666	184.042	2.88713	55.9362	60.57	37.4056	-80.5013	68.0236	-48.0259	-6.2419	-147.346	196.396	-102.987	158.425	-45.6821	-57.5019	-102.473	346.693	-174.758	218.441	-75.0884	89.5596	-87.7768	70.744	-192.551	146.6	-124.773	95.6304	-130.442	78.485
65	3	927.258	2.70331	4.33375	48.5198	49.4591	-98.7247	-155.693	-50.6666	184.042	2.88713	55.9362	63.458	27.4056	-72.5347	70.1374	-53.1921	-4.91964	-148.588	192.557	-97.5833	157.091	-46.0001	-56.1115	-102.55	346.951	-174.991	218.371	-75.0698	89.5395	-87.7771	70.7464	-192.554	146.598	-124.771	95.6303	-130.442	78.485
65	4	943.579	2.70888	4.33282	48.6086	50.2432	-98.7247	-155.693	-50.6666	184.042	2.88713	55.9362	63.458	27.4056	-72.5347	70.1374	-53.1921	-4.91964	-146.844	195.621	-101.702	158.949	-46.4195	-57.2887	-102.287	346.851	-174.063	219.451	-74.8541	89.7012	-85.9435	77.5293	-202.554	152.012	-128.736	97.3989	-130.442	78.485
65	5	917.588	2.69837	4.33059	48.8376	50.1731	-98.7247	-155.693	-50.6666	184.042	2.88713	55.9362	63.458	27.4056	-72.5347	70.1374	-53.1921	-4.91964	-143.834	202.987	-111.702	160.119	-45.6641	-59.2126	-104.964	355.873	-181.954	217.949	-75.3375	89.0738	-85.997	68.9658	-192.813	153.176	-129.852	97.0899	-130.44	78.4857
65	6	917.598	2.69837	4.33059	48.8377	50.1734	-98.7247	-155.693	-50.6666	184.042	2.88713	55.9362	63.458	27.4056	-72.5347	70.1374	-53.1921	-4.91964	-143.834	202.987	-111.702	160.119	-45.6641	-59.2126	-104.964	355.873	-181.954	217.949	-75.3375	89.0738	-85.9973	68.9679	-192.816	153.174	-129.85	97.0931	-130.442	78.485
66	1	856.406	2.67472	4.33841	48.5541	50.8745	-98.569	-156.6	-50.8711	182.157	5.47605	55.2363	62.9876	28.3336	-72.485	69.0862	-51.479	-5.929	-146.108	200.174	-107.356	156.601	-45.1621	-55.6932	-109.013	362.115	-188.503	215.079	-75.7741	88.6766	-86.1379	68.3677	-191.947	153.956	-130.577	96.5667	-129.952	78.4135
66	2	880.354	2.69133	4.34151	48.8484	50.3175	-98.5272	-156.25	-49.8147	185.191	1.50423	56.2985	62.9213	27.7753	-72.3957	71.1373	-53.5879	-1.18056	-153.591	191.753	-97.3561	156.717	-46.1809	-53.9322	-108.958	361.956	-188.39	215.114	-75.7515	88.6686	-86.1389	68.3659	-191.945	153.951	-130.573	96.5661	-129.952	78.4135
66	3	864.371	2.68829	4.33615	48.2457	49.7626	-98.7883	-156.346	-53.0022	177.373	11.5042	53.7423	62.948	27.6495	-72.2776	71.1313	-53.6034	-1.19415	-153.57	191.702	-97.2782	156.7	-46.1842	-53.9287	-108.948	361.93	-188.37	215.121	-75.7493	88.6675	-86.1389	68.3659	-191.945	153.951	-130.573	96.5661	-129.952	78.4135
66	4	894.835	2.70317	4.33418	48.0907	50.0373	-98.7883	-156.346	-53.0022	177.373	11.5042	53.7423	64.8934	20.8624	-67.0662	73.2151	-57.732	0.531109	-151.864	194.855	-101.475	158.382	-46.5121	-55.0743	-108.534	361.623	-187.017	216.547	-75.4639	88.8859	-84.3504	75.4472	-201.945	160.169	-135.34	98.1957	-129.952	78.4135
66	5	874.654	2.6981	4.33475	48.3887	48.6342	-98.7883	-156.346	-53.0022	177.373	11.5042	53.7423	64.8934	20.8624	-67.0662	73.2151	-57.732	0.531109	-150.753	197.546	-105.113	158.806	-46.2431	-55.7789	-105.181	351.623	-179.592	219.655	-75.5433	88.6208	-84.4564	71.204	-197.031	160.355	-135.579	97.9993	-129.949	78.4144
66	6	879.496	2.69999	4.33483	48.2947	48.2583	-98.7883	-156.346	-53.0022	177.373	11.5042	53.7423	64.8934	20.8624	-67.0662	73.2151	-57.732	0.531109	-150.753	197.546	-105.113	158.806	-46.2431	-55.7789	-105.181	351.623	-179.592	219.655	-75.5433	88.6208	-85.201	67.8641	-193.016	155.518	-131.502	97.8752	-130.442	78.485
67	1	877.689	2.71571	4.3259	47.8363	47.7795	-98.1157	-160.475	-53.1131	170.622	20.9391	51.1038	65.3268	19.5662	-66.1284	73.2763	-58.1688	0.497825	-151.281	196.306	-103.933	158.536	-45.7702	-55.841	-105.27	351.88	-179.788	219.575	-75.5451	88.6252	-85.1734	68.3016	-193.092	156.797	-132.932	97.3711	-130.183	78.6079
67	2	879.114	2.7105	4.3238	48.3694	48.1925	-98.5083	-155.498	-53.5005	177.628	10.9391	54.3078	65.3045	19.5202	-66.1456	73.5843	-58.4736	1.22718	-151.282	196.304	-103.932	158.536	-45.7705	-55.8407	-105.271	351.882	-179.79	219.575	-75.5449	88.6251	-85.1734	68.3016	-193.092	156.797	-132.932	97.3711	-130.183	78.6079
67	3	912.701	2.71344	4.32547	48.0425	48.7627	-98.5083	-155.498	-53.5005	177.628	10.9391	54.3078	67.3997	9.52021	-57.6584	73.7898	-60.4318	1.61149	-151.212	194.044	-100.53	157.721	-45.9411	-55.3562	-107.566	359.062	-185.72	217.247	-74.9983	88.3572	-85.1742	68.3004	-193.091	156.793	-132.928	97.3706	-130.183	78.6079
67	4	921.49	2.71703	4.32552	48.2329	49.641	-98.5083	-155.498	-53.5005	177.628	10.9391	54.3078	67.3997	9.52021	-57.6584	73.7898	-60.4318	1.61149	-149.772	196.705	-104.099	159.326	-46.366	-56.3289	-107.315	358.89	-184.886	218.131	-74.8239	88.4973	-83.3338	75.5366	-203.091	164.097	-138.703	98.9917	-130.183	78.6079
67	5	917.451	2.71727	4.32882	48.1133	48.609	-98.5083	-155.498	-53.5005	177.628	10.9391	54.3078	67.3997	9.52021	-57.6584	73.7898	-60.4318	1.61149	-149.772	196.705	-104.099	159.326	-46.366	-56.3289	-103.962	348.89	-177.271	221.108	-74.8256	88.389	-83.3689	74.585	-201.977	164.096	-138.719	98.9388	-130.183	78.608
67	6	918.947	2.71586	4.32888	48.2902	49.0856	-98.5083	-155.498	-53.5005	177.628	10.9391	54.3078	67.3997	9.52021	-57.6584	73.7898	-60.4318	1.61149	-149.772	196.705	-104.099	159.326	-46.366	-56.3289	-103.962	348.89	-177.271	221.108	-74.8256	88.389	-82.689	78.0079	-206.227	168.352	-142.211	99.9193	-130.442	78.485
68	1	902.09	2.71751	4.32909	47.7631	48.5555	-97.8998	-159.504	-53.9087	170.438	20.9391	51.4845	67.458	9.8094	-57.814	74.0536	-60.7406	1.29513	-151.401	193.961	-100.75	160.828	-48.0714	-55.7745	-103.962	348.89	-177.271	221.108	-74.8256	88.389	-82.689	78.0079	-206.227	168.352	-142.211	99.9193	-130.442	78.485
68	2	896.247	2.72385	4.33206	48.3427	49.787	-97.9038	-159.457	-53.9106	170.507	20.8415	51.5154	67.4449	9.81041	-57.8374	74.1752	-60.8574	1.58521	-151.401	193.961	-100.75	160.828	-48.0714	-55.7745	-103.962	348.89	-177.271	221.108	-74.8256	88.389	-81.1847	86.2917	-215.98	178.352	-150.93	101.355	-130.442	78.485
68	3	910.838	2.7289	4.32102	48.8993	50.1561	-98.3085	-159.284	-50.7784	178.786	10.6324	53.4425	67.7246	8.07135	-56.6402	74.0471	-60.954	2.03354	-151.086	193.624	-100.17	159.816	-47.3971	-55.738	-104.063	349.187	-177.497	221.043	-74.8527	88.3952	-81.8504	86.5983	-214.858	176.948	-150.288	100.148	-130.315	78.5349
68	4	942.43	2.73938	4.32203	48.3857	49.3313	-98.3085	-159.284	-50.7784	178.786	10.6324	53.4425	67.7246	8.07135	-56.6402	74.0471	-60.954	2.03354	-149.3	196.874	-104.535	161.706	-47.8494	-56.9401	-103.802	349.073	-176.598	222.038	-74.6509	88.5579	-82.3148	80.9912	-209.899	166.948	-140.888	99.6661	-130.315	78.5349
68	5	914.267	2.7369	4.32481	48.0161	48.3897	-98.3056	-159.315	-50.7244	178.87	10.5364	53.4573	67.7611	7.8247	-56.4565	74.0275	-60.9679	2.10153	-146.873	202.992	-112.72	162.515	-47.2178	-58.3662	-104.025	349.863	-177.269	221.96	-74.7607	88.5321	-82.6966	72.5181	-199.033	166.473	-142.151	95.3797	-127.718	79.8579
68	6	907.365	2.73413	4.32528	48.4874	49.5475	-98.3056	-159.315	-50.7244	178.87	10.5364	53.4573	67.7611	7.8247	-56.4565	74.0275	-60.9679	2.10153	-146.873	202.992	-112.72	162.515	-47.2178	-58.3662	-104.025	349.863	-177.269	221.96	-74.7607	88.5321	-81.2575	80.5306	-208.751	176.473	-150.512	97.3833	-128.167	79.6319
69	1	892.901	2.73429	4.32453	47.9596	49.0025	-97.7435	-162.508	-51.6963	171.486	20.5364	50.831	67.7611	7.8247	-56.4565	74.0277	-60.9681	2.10144	-148.345	200.515	-109.915	164.004	-48.81	-58.0137	-104.025	349.863	-177.269	221.96	-74.7607	88.5321	-81.2575	80.5306	-208.751	176.473	-150.512	97.3833	-128.167	79.6319
69	2	895.382	2.72866	4.32202	48.4937	49.4081	-98.061	-157.388	-52.2477	178.549	10.5364	54.039	67.7262	7.83727	-56.5229	74.3369	-61.2638	2.83458	-148.345	200.515	-109.915	164.004	-48.81	-58.0137	-104.027	349.868	-177.274	221.959	-74.76	88.5317	-81.2575	80.5306	-208.751	176.473	-150.512	97.3833	-128.167	79.6319
69	3	910.022	2.73198	4.31852	48.7636	49.428	-98.061	-157.388	-52.2477	178.549	10.5364	54.039	69.6927	-2.16273	-48.8238	75.2836	-63.8229	4.42504	-148.727	198.276	-106.596	162.615	-48.4852	-57.3467	-104.155	350.282	-177.627	221.828	-74.7235	88.5088	-81.1685	81.8574	-210.328	176.889	-150.886	97.5634	-128.167	79.6319
69	4	964.885	2.74737	4.3185	48.3039	48.5073	-98.061	-157.388	-52.2477	178.549	10.5364	54.039	70.3788	-5.97032	-46.2006	75.9835	-65.1247	5.62745	-146.71	202.031	-111.669	165.233	-49.4091	-58.7102	-103.853	350.14	-176.592	222.965	-74.4928	88.6948	-81.7035	76.0036	-204.913	166.889	-141.551	97.0161	-128.167	79.6319
69	5	950.416	2.75872	4.32663	48.2962	48.7851	-98.0416	-157.599	-51.8769	179.12	9.8746	54.1478	70.5245	-7.18751	-45.3412	75.9319	-65.1789	5.99002	-145.714	204.096	-114.348	164.755	-48.4356	-59.1981	-106.397	359.144	-184.379	221.819	-75.3492	88.2722	-81.7574	72.4054	-197.375	172.451	-149.211	89.3933	-123.08	81.2879
69	6	974.717	2.76123	4.32665	48.0441	48.1764	-98.0416	-157.599	-51.8769	179.12	9.8746	54.1478	70.5245	-7.18751	-45.3412	75.9319	-65.1789	5.99002	-145.714	204.096	-114.348	164.755	-48.4356	-59.1981	-106.397	359.144	-184.379	221.819	-75.3492	88.2722	-82.8625	67.515	-192.438	162.451	-139.615	90.6502	-124.573	80.7193
70	1	940.239	2.76065	4.32485	47.4529	47.6161	-97.5402	-161.095	-52.6036	171.784	19.8746	51.4173	70.6758	-6.84671	-45.4699	76.4852	-65.8332	5.45003	-146.49	202.782	-112.807	165.406	-49.1781	-58.977	-106.347	358.981	-184.256	221.835	-75.3161	88.2669	-82.8625	67.515	-192.438	162.451	-139.615	90.6502	-124.573	80.7193
70	2	950.861	2.76749	4.33035	47.5341	46.8178	-97.6424	-159.647	-52.6725	173.942	16.8267	52.3776	70.6477	-6.7977	-45.5388	76.6531	-65.9866	5.85525	-146.49	202.782	-112.806	165.406	-49.1782	-58.9768	-102.979	348.981	-176.742	224.178	-74.4583	88.0726	-82.8629	67.5136	-192.436	162.448	-139.612	90.6499	-124.573	80.7193
70	3	957.745	2.76523	4.3236	47.8515	46.7625	-97.6504	-159.71	-52.5431	174.155	16.58	52.4089	72.1524	-16.7977	-38.3462	77.4306	-67.8287	8.19666	-146.835	201.427	-110.835	164.566	-48.9786	-58.551	-103.019	349.112	-176.856	224.137	-74.446	88.0647	-82.863	67.5136	-192.436	162.448	-139.612	90.6499	-124.573	80.7193
70	4	978.36	2.76664	4.32377	48.1519	47.8293	-97.6504	-159.71	-52.5431	174.155	16.58	52.4089	72.1524	-16.7977	-38.3462	77.4306	-67.8287	8.19666	-145.878	203.247	-113.299	165.988	-49.5697	-59.2026	-102.87	349.045	-176.325	224.713	-74.3282	88.1632	-81.1329	75.169	-202.436	171.429	-147.031	92.2192	-124.573	80.7193
70	5	978.723	2.76685	4.32646	48.2985	48.4562	-97.6504	-159.71	-52.5431	174.155	16.58	52.4089	72.1524	-16.7977	-38.3462	77.4306	-67.8287	8.19666	-145.878	203.247	-113.299	165.988	-49.5697	-59.2026	-105.648	359.045	-184.954	223.655	-75.5356	87.7685	-81.245	73.3832	-200.351	171.273	-146.888	92.2613	-124.573	80.7193
70	6	990.562	2.76913	4.32617	48.0711	47.9207	-97.6504	-159.71	-52.5431	174.155	16.58	52.4089	72.1524	-16.7977	-38.3462	77.4306	-67.8287	8.19666	-145.878	203.247	-113.299	165.988	-49.5697	-59.2026	-105.659	359.074	-184.977	223.641	-75.5306	87.7677	-82.4496	69.0258	-195.983	161.273	-137.223	93.8447	-126.329	80.051
71	1	988.959	2.78147	4.3192	47.9305	46.939	-97.1752	-163.519	-52.6419	167.705	25.4864	49.8847	72.405	-18.5422	-37.0936	77.5963	-68.1102	8.4291	-145.575	203.991	-114.658	164.903	-48.1308	-59.6197	-102.831	350.534	-178.54	225.518	-74.7311	87.5814	-82.7291	70.9396	-196.434	164.145	-140.58	92.339	-125.801	80.2035
71	2	989.909	2.77524	4.31765	48.4194	47.2934	-97.639	-156.902	-54.3437	174.609	15.4864	53.2358	72.3264	-18.3461	-37.3146	77.9885	-68.4598	9.3733	-145.575	203.99	-114.658	164.903	-48.1308	-59.6196	-102.833	350.542	-178.546	225.516	-74.7302	87.5809	-82.7291	70.9396	-196.434	164.145	-140.58	92.339	-125.801	80.2035
71	3	997.955	2.77213	4.31034	48.9792	47.444	-97.6467	-156.979	-54.1948	174.84	15.2171	53.2707	73.4854	-28.3461	-30.3061	78.6217	-69.6983	12.0047	-145.82	203.137	-113.412	164.431	-48.061	-59.3394	-103.102	351.388	-179.258	225.243	-74.665	87.5442	-82.7292	70.9397	-196.435	164.145	-140.58	92.339	-125.801	80.2035
71	4	1014.81	2.7716	4.31082	49.3682	48.5814	-97.6467	-156.979	-54.1948	174.84	15.2171	53.2707	73.4854	-28.3461	-30.3061	78.6217	-69.6983	12.0047	-145.255	204.235	-114.899	165.343	-48.4698	-59.7265	-103.011	351.34	-178.931	225.585	-74.5935	87.605	-80.9919	78.8132	-206.389	174.145	-149.01	93.8901	-125.801	80.2035
71	5	1014.75	2.77374	4.31763	48.8384	49.1781	-97.6467	-156.979	-54.1948	174.84	15.2171	53.2707	73.4854	-28.3461	-30.3061	78.6217	-69.6983	12.0047	-143.809	207.925	-119.769	166.104	-48.3161	-60.5346	-105.991	361.34	-187.268	223.906	-75.4148	87.3279	-81.2038	75.3831	-202.396	173.751	-148.67	93.9032	-125.801	80.2035
71	6	1031.4	2.77463	4.31645	48.6778	48.9707	-97.6467	-156.979	-54.1948	174.84	15.2171	53.2707	73.4854	-28.3461	-30.3061	78.6217	-69.6983	12.0047	-143.809	207.925	-119.769	166.104	-48.3161	-60.5346	-105.994	361.348	-187.274	223.902	-75.4124	87.3276	-82.1912	73.5203	-201.622	164.26	-138.67	97.8345	-129.014	79.0137
72	1	999.534	2.77025	4.31245	48.2812	48.6042	-97.174	-161.037	-54.4856	167.586	25.2171	50.4088	73.9012	-30.789	-28.347	79.095	-70.3655	11.8019	-143.894	207.795	-119.614	166.135	-48.3587	-60.5101	-105.955	361.234	-187.192	223.921	-75.3913	87.3216	-82.1912	73.5203	-201.622	164.26	-138.67	97.8345	-129.014	79.0137
72	2	1014.68	2.78509	4.31189	48.9462	47.9549	-97.23	-160.889	-54.0496	168.78	23.6433	50.7956	73.8675	-30.6555	-28.4736	79.2205	-70.4744	12.0995	-143.149	209.389	-121.85	165.618	-47.4828	-60.97	-102.664	351.847	-180.448	226.213	-74.3498	86.9256	-82.5407	75.0227	-201.853	165.48	-140.424	96.3773	-128.441	79.1798
72	3	1047.1	2.80102	4.31911	49.0102	49.7121	-97.23	-160.889	-54.0496	168.78	23.6433	50.7956	73.8675	-30.6555	-28.4736	79.2205	-70.4744	12.0995	-144.636	204.787	-115.263	163.508	-47.3146	-59.5396	-105.345	359.993	-187.078	223.532	-73.8866	86.7246	-81.748	83.6338	-211.853	169.982	-144.482	97.2391	-128.441	79.1798
72	4	1103.79	2.82052	4.31929	48.6754	49.295	-97.23	-160.889	-54.0496	168.78	23.6433	50.7956	73.8675	-30.6555	-28.4736	79.2205	-70.4744	12.0995	-140.938	212.195	-125.263	170.11	-50.4969	-62.0978	-104.962	359.699	-185.696	224.902	-73.6148	86.974	-82.5362	79.115	-206.977	162.764	-138.021	96.5444	-128.441	79.1798
72	5	1089.38	2.82453	4.32381	48.8564	48.1623	-97.2334	-161.186	-53.7106	169.114	23.2968	50.7996	73.8663	-30.6436	-28.4841	79.2196	-70.4733	12.0955	-140.584	213.041	-126.363	170.231	-50.3836	-62.2793	-101.657	350.267	-178.646	228.194	-73.9781	86.8397	-82.6001	77.2834	-203.844	163.994	-140.321	93.6229	-126.443	80.0192
72	6	1076.74	2.82033	4.3231	49.3226	49.339	-97.2425	-161.063	-53.8842	168.965	23.4601	50.7791	73.8658	-30.6391	-28.4881	79.2194	-70.473	12.0939	-140.61	213.021	-126.317	170.452	-50.7021	-62.2342	-101.641	350.213	-178.6	228.212	-73.9828	86.8408	-80.9188	85.1602	-213.563	174.246	-149.246	96.2171	-127.516	80.0705
73	1	1099.03	2.82931	4.32845	49.0028	50.1596	-97.0587	-162.574	-54.0581	166.11	27.3805	49.6716	73.8658	-30.639	-28.4882	79.2194	-70.473	12.0939	-140.61	213.021	-126.317	170.452	-50.7021	-62.2342	-104.741	360.213	-187.128	224.913	-72.8154	86.2795	-80.9188	85.1602	-213.563	174.246	-149.246	96.2171	-127.516	80.0705
73	2	1103.52	2.83565	4.33407	49.2484	49.2671	-97.0594	-162.566	-54.0604	166.118	27.3689	49.6755	73.8533	-30.5996	-28.5278	79.2734	-70.5202	12.224	-140.61	213.021	-126.317	170.452	-50.7021	-62.2342	-101.227	350.213	-179.821	227.732	-72.2128	85.9584	-80.9188	85.1602	-213.563	174.246	-149.246	96.2171	-127.516	80.0705
73	3	1117.27	2.83758	4.33739	49.0422	50.1408	-97.0626	-162.605	-54.0205	166.144	27.3443	49.6699	73.8533	-30.5996	-28.5278	79.2734	-70.5202	12.224	-141.27	211.251	-123.83	169.438	-50.4403	-61.6753	-104.589	360.213	-187.996	224.112	-71.4698	85.723	-80.9215	85.1535	-213.556	174.218	-149.221	96.2147	-127.516	80.0705
73	4	1204.98	2.85659	4.33929	48.7829	49.8414	-97.0626	-162.605	-54.0205	166.144	27.3443	49.6699	73.8533	-30.5996	-28.5278	79.2734	-70.5202	12.224	-137.918	218.753	-133.83	176.701	-54.513	-63.983	-104.231	359.929	-186.662	225.417	-71.238	85.9738	-81.4732	80.5244	-209.032	166.576	-142.19	95.6781	-127.516	80.0705
73	5	1221.33	2.85829	4.33569	48.9858	48.8067	-97.0657	-162.684	-53.9154	166.273	27.2016	49.6813	73.8529	-30.596	-28.5313	79.2731	-70.5198	12.2227	-137.825	219.011	-134.164	176.786	-54.5312	-64.0306	-100.749	350.107	-179.375	228.83	-71.4938	85.7948	-82.5503	80.3746	-206.933	165.338	-142.151	93.5299	-126.788	80.2579
73	6	1268.32	2.8619	4.3361	48.7107	47.9969	-97.0657	-162.684	-53.9154	166.273	27.2016	49.6813	73.8529	-30.596	-28.5313	79.2731	-70.5198	12.2227	-137.825	219.011	-134.164	176.786	-54.5312	-64.0306	-100.749	350.107	-179.375	228.83	-71.4938	85.7948	-84.1765	74.1155	-199.386	155.338	-133.25	93.0008	-127.362	79.9792
74	1	1219.07	2.85607	4.33139	48.3881	47.6788	-96.5975	-166.481	-54.4006	158.98	37.2016	46.8688	73.8529	-30.596	-28.5313	79.2731	-70.5198	12.2227	-138.458	218.794	-134.127	176.214	-53.879	-64.0647	-100.809	350.3	-179.537	228.768	-71.4736	85.7853	-84.1765	74.1155	-199.386	155.338	-133.25	93.0008	-127.362	79.9792
74	2	1212.65	2.86847	4.32387	48.2617	46.7316	-96.7005	-164.931	-55.1246	159.959	35.7267	47.4119	73.5323	-29.5877	-29.5437	80.6536	-71.7281	15.5526	-144.014	210.296	-124.127	171.992	-50.8831	-62.6983	-100.809	350.301	-179.539	228.767	-71.4734	85.7852	-84.1767	74.115	-199.385	155.337	-133.249	93.0006	-127.362	79.9792
74	3	1202.28	2.86648	4.32619	48.7951	47.0779	-96.8632	-164.283	-54.8922	161.294	33.8236	47.8859	74.1757	-35.5732	-24.4269	80.9756	-72.25	17.6631	-143.92	213.552	-128.123	172.39	-50.8928	-63.2408	-100.972	350.924	-180.082	228.742	-71.5696	85.7623	-84.2429	74.0214	-198.726	154.793	-133.027	91.2964	-126.036	80.1223
74	4	1232.79	2.86841	4.32671	49.1208	48.2019	-96.8632	-164.283	-54.8922	161.294	33.8236	47.8859	74.1757	-35.5732	-24.4269	80.9756	-72.25	17.6631	-142.886	215.966	-131.324	174.756	-52.2788	-63.9515	-100.825	350.844	-179.504	229.324	-71.4611	85.8789	-82.26	81.145	-208.726	162.786	-139.345	93.1512	-126.036	80.1223
74	5	1240.99	2.86858	4.32948	48.8063	48.9025	-96.8632	-164.283	-54.8922	161.294	33.8236	47.8859	74.1757	-35.5732	-24.4269	80.9756	-72.25	17.6631	-142.883	215.976	-131.337	174.761	-52.2817	-63.9533	-103.803	360.844	-187.86	227.488	-72.1249	85.5843	-82.3286	79.6653	-207.009	162.805	-139.358	93.1687	-126.036	80.1223
74	6	1276.82	2.87295	4.32701	48.4644	47.7629	-96.8282	-164.065	-55.1487	160.585	34.5439	47.8771	74.1821	-35.6619	-24.3653	80.9802	-72.2549	17.6875	-142.998	215.635	-130.914	174.524	-52.0986	-63.9166	-103.751	360.676	-187.737	227.495	-72.0748	85.5776	-84.8567	71.1923	-195.822	149.72	-128.815	93.2492	-128.46	80.41
75	1	1269.16	2.87591	4.33043	48.7754	46.7561	-96.7137	-165.043	-55.1787	158.98	36.7862	47.223	74.1819	-35.6601	-24.3667	80.9799	-72.2545	17.6869	-143.079	215.627	-130.927	174.366	-51.9302	-63.9254	-100.184	350.676	-180.447	230.669	-71.7984	85.2813	-84.8567	71.1923	-195.822	149.72	-128.815	93.2492	-128.46	80.41
75	2	1269.24	2.88981	4.32482	48.7023	45.8538	-96.8284	-163.483	-55.8778	160.017	35.2279	47.7862	73.8259	-34.4327	-25.5744	82.4297	-73.517	21.148	-148.886	207.167	-120.927	171.069	-49.7635	-62.4879	-100.185	350.678	-180.449	230.669	-71.7981	85.2812	-84.8567	71.1923	-195.822	149.72	-128.815	93.2492	-128.46	80.41
75	3	1286.39	2.89325	4.32131	48.3953	45.8552	-96.8284	-163.483	-55.8778	160.017	35.2279	47.7862	73.0996	-24.4327	-32.8351	81.7946	-72.9681	18.5489	-148.931	206.685	-120.188	170.706	-49.6939	-62.2897	-100.94	353.049	-182.451	229.832	-71.5315	85.175	-84.8568	71.1926	-195.822	149.72	-128.815	93.2492	-128.46	80.41
75	4	1329.32	2.89657	4.32076	48.6356	46.8873	-96.8284	-163.483	-55.8778	160.017	35.2279	47.7862	73.0996	-24.4327	-32.8351	81.7946	-72.9681	18.5489	-147.503	209.73	-124.292	173.277	-51.0004	-63.2723	-100.736	352.92	-181.626	230.637	-71.3803	85.3422	-82.848	77.9715	-205.822	156.521	-133.937	95.171	-128.46	80.41
75	5	1342.66	2.89692	4.32388	47.9909	47.7168	-96.8284	-163.483	-55.8778	160.017	35.2279	47.7862	73.0996	-24.4327	-32.8351	81.7946	-72.9681	18.5489	-147.503	209.73	-124.292	173.277	-51.0004	-63.2723	-103.908	362.92	-189.747	228.088	-71.5485	85.1579	-82.8925	76.8949	-204.564	156.612	-134.013	95.1595	-128.459	80.4101
75	6	1345.3	2.89305	4.32277	48.4048	48.8319	-96.8284	-163.483	-55.8778	160.017	35.2279	47.7862	73.0996	-24.4327	-32.8351	81.7946	-72.9681	18.5489	-147.503	209.73	-124.292	173.277	-51.0004	-63.2723	-103.909	362.921	-189.748	228.087	-71.5484	85.1579	-81.2303	84.4653	-214.564	165.062	-140.466	97.562	-128.88	80.0012
76	1	1305.36	2.90343	4.31933	49.1113	47.9266	-96.7046	-165.867	-55.0385	158.028	38.209	46.6984	73.292	-26.7849	-31.233	81.687	-72.9109	19.0936	-146.675	211.338	-126.718	172.641	-49.6904	-63.9173	-100.408	353.41	-183.089	231.115	-71.0135	84.7074	-81.315	84.2331	-213.739	165.511	-141.369	96.5289	-128.328	80.2755
76	2	1293.4	2.91544	4.32207	49.704	49.1949	-96.7078	-165.82	-55.0602	158.058	38.165	46.7146	73.2494	-26.6579	-31.3644	81.8705	-73.0706	19.5327	-146.675	211.337	-126.718	172.641	-49.6904	-63.9173	-100.408	353.411	-183.089	231.115	-71.0135	84.7074	-79.748	92.3674	-223.739	173.568	-148.191	98.2068	-128.328	80.2755
76	3	1288.85	2.91057	4.31409	50.1989	49.3821	-96.7081	-165.822	-55.0586	158.059	38.1638	46.7144	74.1685	-36.6579	-24.4032	82.4236	-73.9036	22.259	-146.719	211.069	-126.312	172.455	-49.6586	-63.8097	-100.425	353.462	-183.13	231.096	-71.0093	84.7065	-79.7478	92.3917	-223.771	173.53	-148.157	98.2098	-128.328	80.2755
76	4	1409.42	2.9286	4.31485	49.9783	49.1978	-96.7081	-165.822	-55.0586	158.059	38.1638	46.7144	74.1685	-36.6579	-24.4032	82.4236	-73.9036	22.259	-143.459	218.558	-136.312	179.371	-53.5675	-66.0647	-100.125	353.264	-181.892	232.281	-70.79	84.9611	-80.2249	88.6424	-220.111	167.485	-142.61	97.7399	-128.328	80.2755
76	5	1413.2	2.93733	4.32589	49.0198	48.5138	-96.6198	-166.08	-54.7302	158.302	37.8845	46.8082	74.1573	-36.5178	-24.5041	82.4078	-73.8884	22.2251	-143.231	219.212	-137.129	179.626	-53.6733	-66.1719	-102.797	362.176	-189.191	230.615	-71.4743	84.8303	-81.0877	79.075	-205.822	166.202	-144.203	86.3978	-120.647	82.1292
76	6	1441.83	2.94087	4.32633	48.7524	47.7773	-96.6198	-166.08	-54.7302	158.302	37.8845	46.8082	74.1573	-36.5178	-24.5041	82.4078	-73.8884	22.2251	-143.231	219.212	-137.129	179.626	-53.6733	-66.1719	-102.797	362.176	-189.191	230.615	-71.4743	84.8303	-82.6425	73.4629	-199.198	156.202	-135.142	86.6179	-121.741	81.7223
77	1	1409.7	2.93094	4.31889	48.5249	47.535	-96.1264	-170.184	-55.0783	151.091	47.8845	43.9349	74.1557	-36.4997	-24.5178	82.404	-73.8845	22.2198	-143.977	219.017	-137.131	177.522	-51.465	-66.2746	-102.797	362.176	-189.191	230.615	-71.4743	84.8303	-82.6425	73.4629	-199.198	156.202	-135.142	86.6179	-121.741	81.7223
77	2	1414.12	2.93897	4.32456	49.2382	46.5229	-96.1365	-169.994	-55.1882	151.174	47.7556	43.9876	74.1168	-36.363	-24.6495	82.5584	-74.0179	22.5852	-144.355	218.406	-136.411	177.223	-51.2511	-66.1766	-99.1462	352.176	-182.185	233.54	-70.6752	84.315	-82.6425	73.4629	-199.198	156.202	-135.142	86.6179	-121.741	81.7223
77	3	1453.97	2.96196	4.33423	48.7492	48.0129	-96.4301	-171.952	-53.1973	152.218	46.7874	43.6149	74.0611	-35.5457	-25.2519	82.5006	-73.9746	22.3828	-145.101	214.653	-130.85	174.655	-50.7242	-64.7375	-102.484	362.176	-190.298	229.858	-69.7441	84.0942	-82.26	79.2218	-205.925	156.758	-135.747	87.183	-121.741	81.7223
77	4	1456.92	2.96005	4.33398	49.1849	49.1717	-96.4301	-171.952	-53.1973	152.218	46.7874	43.6149	74.0611	-35.5457	-25.2519	82.5006	-73.9746	22.3828	-144.638	215.806	-132.371	175.779	-51.4087	-65.0578	-102.416	362.113	-190.02	230.111	-69.7009	84.1493	-80.2372	86.5317	-215.925	165.764	-142.991	89.1069	-121.741	81.7223
77	5	1435.43	2.96797	4.32311	49.8678	48.2593	-96.5415	-172.799	-52.2442	152.842	46.106	43.5714	74.0336	-35.17	-25.5297	82.4652	-73.9404	22.292	-143.79	217.474	-135.093	174.72	-49.614	-65.8496	-98.9456	352.824	-183.432	233.654	-69.9442	83.811	-80.3964	85.7991	-214.598	165.88	-143.438	88.33	-121.32	81.892
77	6	1461.29	2.97022	4.32253	49.6416	47.7651	-96.5415	-172.799	-52.2442	152.842	46.106	43.5714	74.0336	-35.17	-25.5297	82.4652	-73.9404	22.292	-143.79	217.474	-135.093	174.72	-49.614	-65.8496	-98.9456	352.824	-183.432	233.654	-69.9442	83.811	-82.0018	82.2467	-210.677	155.88	-133.858	90.3183	-123.571	81.0514
78	1	1441.64	2.95543	4.31209	49.5334	47.7532	-95.8036	-174.404	-54.6629	145.282	56.106	41.3513	74.0297	-35.1246	-25.5638	82.4583	-73.9334	22.2801	-144.004	218.43	-136.819	172.183	-46.5753	-66.4132	-99.0841	353.232	-183.751	233.515	-69.9216	83.81	-82.0018	82.2467	-210.677	155.88	-133.858	90.3183	-123.571	81.0514
78	2	1421.96	2.96736	4.30461	49.4142	46.7698	-95.9715	-169.753	-57.6575	146.805	53.671	42.4642	73.6328	-33.7562	-26.89	84.0491	-75.3069	26.0456	-149.605	209.908	-126.819	168.233	-43.7781	-65.0427	-99.0845	353.233	-183.752	233.515	-69.9215	83.8099	-82.0018	82.2467	-210.677	155.88	-133.858	90.3183	-123.571	81.0514
78	3	1469.74	3.00233	4.31046	49.4067	47.9523	-95.9715	-169.753	-57.6575	146.805	53.671	42.4642	73.0207	-25.6352	-32.7506	83.5057	-74.8023	23.9205	-149.756	207.119	-122.347	166.684	-44.0981	-63.7323	-99.8256	355.431	-185.515	232.695	-69.7169	83.7713	-81.5938	90.8094	-220.677	154.144	-132.451	91.2547	-123.571	81.0514
78	4	1560.57	3.01811	4.30741	49.3764	48.2599	-95.9715	-169.753	-57.6575	146.805	53.671	42.4642	73.0207	-25.6352	-32.7506	83.5057	-74.8023	23.9205	-146.31	214.495	-132.347	173.522	-47.6905	-66.1829	-99.5564	355.229	-184.351	233.768	-69.5287	84.0154	-81.5938	90.8093	-220.677	154.144	-132.451	91.2547	-123.571	81.0514
78	5	1568.85	3.02132	4.3132	48.7004	48.6172	-96.0028	-170.171	-57.2635	147.011	53.4889	42.4013	73.0281	-25.7194	-32.6916	83.5089	-74.8075	23.9441	-146.119	215.037	-133.032	173.708	-47.7577	-66.2734	-102.507	364.554	-191.683	231.784	-70.3113	84.061	-81.8127	87.418	-215.698	153.828	-133.201	85.5907	-119.513	81.9764
78	6	1526.78	3.01735	4.31297	49.2256	49.8843	-96.0366	-170.364	-57.0903	147.224	53.2938	42.3611	73.0304	-25.7435	-32.6744	83.5103	-74.8095	23.9505	-146.073	215.176	-133.205	173.794	-47.8197	-66.2898	-102.577	364.789	-191.843	231.81	-70.434	84.0795	-79.4582	95.4642	-225.936	163.189	-140.874	87.36	-119.292	82.0661
79	1	1503.27	3.01194	4.30717	49.5643	50.0175	-95.5536	-174.948	-55.4825	142.72	59.4945	40.5991	73.6213	-32.8922	-27.7994	83.112	-74.5711	25.5813	-146.573	214.649	-132.657	173.033	-47.0605	-66.2472	-102.577	364.789	-191.843	231.81	-70.434	84.0795	-79.4582	95.4642	-225.936	163.189	-140.874	87.36	-119.292	82.0661
79	2	1506.55	3.02425	4.31216	50.2492	48.8239	-95.5939	-173.822	-56.221	143.071	58.9327	40.858	73.4793	-32.4117	-28.2643	83.6922	-75.0712	26.9352	-148.41	212.006	-129.529	172.089	-46.4524	-65.7908	-98.7794	354.789	-185.212	234.761	-69.2855	83.3159	-79.4582	95.4642	-225.936	163.189	-140.874	87.36	-119.292	82.0661
79	3	1545.25	3.03347	4.31368	49.878	48.8356	-97.3814	-183.691	-46.221	148.093	54.3183	38.7248	73.0234	-26.6163	-32.3912	83.3363	-74.7001	25.3959	-148.587	210.142	-126.587	170.867	-46.4628	-64.9321	-99.4261	356.657	-186.671	234.051	-69.1382	83.3083	-79.459	95.4651	-225.936	163.182	-140.868	87.3597	-119.292	82.0661
79	4	1563.13	3.03164	4.30488	50.3622	49.013	-97.3814	-183.691	-46.221	148.093	54.3183	38.7248	73.9786	-36.6163	-25.5727	84.1614	-75.9022	28.4167	-148.249	210.914	-127.624	171.592	-46.8702	-65.1709	-99.3772	356.617	-186.454	234.246	-69.1046	83.3543	-79.459	95.4649	-225.936	163.181	-140.868	87.3596	-119.292	82.0661
79	5	1575.19	3.03247	4.3042	49.8756	50.0625	-97.4447	-184.131	-45.7434	148.443	53.9461	38.6858	73.9666	-36.4586	-25.6859	84.147	-75.8882	28.3761	-147.943	211.768	-128.751	171.531	-46.6312	-65.3508	-102.56	366.306	-193.775	232.063	-70.0819	83.5965	-79.5814	96.7126	-226.202	164.128	-142.209	86.1875	-118.707	82.1822
79	6	1624.28	3.03377	4.30253	49.723	49.856	-97.4447	-184.131	-45.7434	148.443	53.9461	38.6858	73.9666	-36.4586	-25.6859	84.147	-75.8882	28.3761	-147.943	211.768	-128.751	171.531	-46.6312	-65.3508	-102.56	366.306	-193.775	232.063	-70.0819	83.5965	-81.204	95.1533	-224.847	154.128	-132.237	90.2933	-122.519	80.9811
80	1	1583.21	3.03893	4.30808	50.4024	48.923	-96.8276	-181.134	-48.9217	146.576	55.7568	39.3102	73.966	-36.45	-25.6922	84.1462	-75.8876	28.3738	-148.121	211.533	-128.545	171.582	-46.5656	-65.3824	-98.742	356.306	-187.268	234.889	-68.8036	82.7804	-81.204	95.1533	-224.847	154.128	-132.237	90.2933	-122.519	80.9811
80	2	1580.65	3.0382	4.30761	50.3621	48.4552	-96.7655	-171.134	-55.9162	148.571	52.1177	41.6587	73.7075	-35.5284	-26.5575	85.154	-76.748	30.718	-150.642	207.997	-124.35	170.64	-46.036	-64.755	-98.7422	356.307	-187.268	234.889	-68.8036	82.7804	-81.204	95.1533	-224.847	154.128	-132.237	90.2933	-122.519	80.9811
80	3	1603.29	3.04085	4.30389	49.7248	48.4001	-96.7655	-171.134	-55.9162	148.571	52.1177	41.6587	73.0004	-25.5284	-33.8318	84.4896	-76.224	28.1251	-150.647	207.621	-123.738	170.374	-46.0454	-64.5684	-99.4224	358.212	-188.717	234.127	-68.6565	82.7969	-81.2041	95.1533	-224.847	154.127	-132.237	90.2933	-122.519	80.9811
80	4	1697.18	3.05494	4.30103	49.723	48.7414	-96.7655	-171.134	-55.9162	148.571	52.1177	41.6587	73.0004	-25.5284	-33.8318	84.4896	-76.224	28.1251	-147.308	215.025	-133.738	176.967	-49.5762	-66.9311	-99.1779	357.999	-187.612	235.103	-68.4932	83.0316	-81.2042	95.153	-224.846	154.127	-132.237	90.2932	-122.519	80.9811
80	5	1727.15	3.05867	4.30257	49.0048	48.8416	-96.8329	-171.848	-55.2347	149.008	51.7141	41.5533	73.0168	-25.7186	-33.6995	84.4956	-76.2343	28.1793	-147.032	215.83	-134.754	177.268	-49.7125	-67.0596	-102.056	366.871	-194.185	233.67	-70.1154	83.3978	-82.24	91.2013	-217.57	152.603	-132.531	83.5839	-118.199	81.8966
80	6	1821.92	3.06561	4.30498	48.5155	48.0495	-96.8329	-171.848	-55.2347	149.008	51.7141	41.5533	73.0168	-25.7186	-33.6995	84.4956	-76.2343	28.1793	-147.032	215.83	-134.754	177.268	-49.7125	-67.0596	-102.782	367.639	-194.823	231.064	-67.534	82.9684	-84.5525	83.6934	-207.57	143.085	-124.843	81.8039	-118.547	81.7996
81	1	1771.39	3.05978	4.29412	48.9724	48.1889	-95.6378	-174.744	-55.4662	143.134	58.9825	40.6618	74.0076	-35.7186	-26.8274	84.6504	-76.847	30.4411	-148.088	214.429	-133.224	177.165	-49.5104	-66.9255	-102.782	367.639	-194.823	231.064	-67.534	82.9684	-84.5525	83.6934	-207.57	143.085	-124.843	81.8039	-118.547	81.7996
81	2	1764.33	3.063	4.29388	49.2413	47.3214	-95.9888	-164.744	-61.9998	146.209	54.0154	42.9786	73.7022	-34.6504	-27.82	85.8254	-77.8378	33.1534	-150.764	210.339	-128.367	175.709	-48.5624	-66.2305	-101.295	363.86	-192.468	232.164	-66.9411	82.5769	-84.5525	83.6934	-207.57	143.085	-124.843	81.8039	-118.547	81.7996
81	3	1760.1	3.06799	4.2972	49.9984	46.3469	-96.0283	-165.113	-61.6105	146.394	53.8241	42.9367	73.683	-34.3925	-28.0051	85.8087	-77.8225	33.086	-150.693	210.427	-128.445	175.592	-48.4894	-66.2218	-97.5105	353.983	-185.769	235.909	-66.8043	81.9973	-84.6489	84.4437	-206.82	143.283	-125.474	80.3906	-118.366	81.8344
81	4	1789.29	3.06735	4.29505	50.3297	47.4599	-96.0283	-165.113	-61.6105	146.394	53.8241	42.9367	73.683	-34.3925	-28.0051	85.8087	-77.8225	33.086	-149.792	212.581	-131.326	177.469	-49.5595	-66.8538	-97.3994	353.898	-185.24	236.381	-66.7328	82.1166	-82.6459	91.0663	-216.82	149.492	-130.017	82.5938	-118.366	81.8344
81	5	1797.86	3.06599	4.29691	49.6808	48.0896	-96.0283	-165.113	-61.6105	146.394	53.8241	42.9367	73.683	-34.3925	-28.0051	85.8087	-77.8225	33.086	-149.792	212.581	-131.326	177.469	-49.5595	-66.8538	-100.451	363.898	-192.994	235.002	-68.507	82.3282	-82.7085	89.4181	-214.964	149.727	-130.182	82.7832	-118.366	81.8344
81	6	1800.99	3.06187	4.29411	50.1144	49.2269	-96.0283	-165.113	-61.6105	146.394	53.8241	42.9367	73.683	-34.3925	-28.0051	85.8087	-77.8225	33.086	-149.792	212.581	-131.326	177.469	-49.5595	-66.8538	-100.451	363.898	-192.994	235.002	-68.507	82.3282	-81.1132	96.5704	-224.964	155.565	-134.284	86.1971	-119.581	81.4974
82	1	1743.37	3.05979	4.28595	50.4983	49.5878	-95.7039	-171.834	-57.4228	143.883	57.699	41.3392	74.4409	-44.3925	-20.9036	85.977	-78.0565	35.3122	-150.995	210.329	-128.515	176.834	-49.2135	-66.4288	-101.192	365.825	-194.285	234.299	-68.576	82.458	-81.1132	96.5704	-224.964	155.565	-134.284	86.1971	-119.581	81.4974
82	2	1744.01	3.06594	4.29214	51.2492	48.6625	-95.7056	-171.8	-57.4441	143.895	57.6803	41.3473	74.4279	-44.3404	-20.9501	86.024	-78.096	35.419	-151.102	210.166	-128.321	176.796	-49.1929	-66.4005	-97.2775	355.825	-187.834	237.7	-67.7251	81.6043	-81.1132	96.5704	-224.964	155.565	-134.284	86.1971	-119.581	81.4974
82	3	1779.01	3.07645	4.29082	50.8954	48.6233	-97.5879	-182.341	-46.7594	149.039	53.0104	39.0233	74.2875	-41.6091	-23.1276	85.7953	-78.031	34.8407	-150.72	209.337	-126.632	175.219	-48.8608	-65.6818	-98.3856	358.759	-189.728	237.393	-68.692	81.9229	-81.2791	96.2374	-223.358	155.492	-134.892	83.9413	-118.367	81.8753
82	4	1885.06	3.08988	4.28875	50.9272	49.0208	-97.5879	-182.341	-46.7594	149.039	53.0104	39.0233	74.2743	-41.338	-23.3398	85.7999	-78.0534	34.797	-147.523	216.794	-136.632	181.691	-52.4836	-67.9213	-98.1755	358.562	-188.729	238.24	-68.5453	82.141	-81.2791	96.2372	-223.357	155.491	-134.892	83.9412	-118.367	81.8753
82	5	1899.33	3.08884	4.29073	50.2927	49.7551	-97.5954	-182.405	-46.6991	149.072	52.98	39.0123	74.2723	-41.3081	-23.3611	85.7974	-78.0513	34.7893	-147.496	216.878	-136.737	181.731	-52.506	-67.9342	-101.532	368.458	-195.837	236.174	-70.0904	82.6443	-81.4093	95.2213	-221.903	154.968	-134.626	82.8905	-117.517	82.0265
82	6	2027.93	3.0974	4.29487	49.9848	49.6498	-97.5969	-182.425	-46.6807	149.078	52.9759	39.009	74.2711	-41.2924	-23.3724	85.7955	-78.0497	34.7857	-147.478	216.932	-136.805	181.749	-52.5121	-67.9431	-101.897	365.557	-194.593	228.804	-60.2495	80.5171	-82.6343	92.604	-218.441	148.928	-129.368	84.1103	-120.613	81.4372
83	1	1962.57	3.08965	4.28826	49.8897	49.4627	-95.5536	-174.948	-55.4825	142.72	59.4945	40.5991	74.2599	-41.0614	-23.5492	85.7708	-78.0402	34.7231	-149.071	214.679	-134.652	181.92	-52.0118	-68.0599	-101.897	365.557	-194.593	228.804	-60.2495	80.5171	-82.6343	92.604	-218.441	148.928	-129.368	84.1103	-120.613	81.4372
83	2	1963.63	3.09286	4.29022	49.1521	50.0754	-95.6969	-170.753	-58.236	143.97	57.4597	41.5655	74.0664	-40.32	-24.2138	86.4853	-78.6391	36.3479	-151.293	210.983	-130.242	180.518	-51.0757	-67.4448	-105.877	375.557	-200.971	225.102	-60.8627	81.394	-82.6343	92.604	-218.441	148.928	-129.368	84.1103	-120.613	81.4372
83	3	1934.35	3.0944	4.29007	49.7809	50.983	-95.806	-171.387	-57.6019	144.254	57.2135	41.4203	74.0601	-40.2097	-24.2981	86.4772	-78.6362	36.3219	-151.288	210.59	-129.587	180.122	-51.0074	-67.2314	-104.976	373.31	-199.773	225.48	-60.1229	81.0317	-80.619	99.7546	-228.441	156.21	-135.035	86.1895	-120.613	81.4372
83	4	2011.03	3.10521	4.2905	49.857	51.3778	-95.806	-171.387	-57.6019	144.254	57.2135	41.4203	74.0601	-40.2097	-24.2981	86.4772	-78.6362	36.3219	-148.363	218.124	-139.587	185.969	-54.3982	-69.248	-104.772	373.064	-198.943	226.206	-60.0679	81.2042	-80.6844	99.5094	-228.125	155.898	-134.777	86.127	-120.613	81.4372
83	5	2011.63	3.10751	4.29222	50.5794	50.008	-95.9388	-172.126	-56.8016	144.825	56.6241	41.3156	74.0398	-39.9038	-24.52	86.4538	-78.618	36.2436	-148.177	218.822	-140.483	186.308	-54.5873	-69.3742	-100.159	363.367	-193.421	232.355	-61.577	80.2134	-81.1616	97.5771	-224.801	154.308	-133.953	84.1406	-119.373	81.6949
83	6	2128.21	3.11356	4.29536	49.8588	50.6631	-95.9414	-172.169	-56.7626	144.842	56.611	41.3088	74.0386	-39.8882	-24.5311	86.4522	-78.6166	36.2398	-148.16	218.875	-140.549	186.331	-54.5989	-69.3825	-103.354	367.474	-196.736	222.513	-52.3909	78.6477	-82.3547	95.0691	-221.469	148.807	-129.168	85.3841	-122.33	81.1105
84	1	2113.61	3.1143	4.29561	49.3839	51.1061	-95.5536	-174.948	-55.4825	142.72	59.4945	40.5991	74.0025	-39.2286	-25.0041	86.3634	-78.5523	35.9878	-148.948	217.679	-139.184	185.831	-54.1672	-69.2217	-105.635	372.984	-200.037	220.388	-52.8518	79.2691	-82.3547	95.0691	-221.469	148.807	-129.168	85.3841	-122.33	81.1105
84	2	2098.14	3.11784	4.28789	49.3023	50.2975	-95.8935	-164.948	-62.0417	145.712	54.6243	42.9123	73.6278	-37.8172	-26.2746	87.757	-79.72	39.1594	-153.155	209.923	-129.926	182.061	-51.4593	-67.9755	-105.616	372.939	-200.013	220.399	-52.839	79.2613	-82.3547	95.0691	-221.469	148.807	-129.168	85.3841	-122.33	81.1105
84	3	2104.16	3.12893	4.29595	50.0152	49.412	-95.8935	-164.948	-62.0417	145.712	54.6243	42.9123	73.5708	-36.9292	-26.9345	87.6958	-79.6873	38.9379	-153.126	209.599	-129.366	181.699	-51.3953	-67.7845	-101.484	362.939	-194.658	222.861	-50.2052	77.661	-82.3547	95.0691	-221.469	148.807	-129.168	85.3841	-122.33	81.1105
84	4	2162.55	3.13688	4.2952	50.1936	50.074	-96.0315	-165.514	-61.3901	146.345	53.9684	42.8213	73.5638	-36.8304	-27.0039	87.6902	-79.6824	38.9109	-150.122	217.511	-139.855	187.397	-54.6565	-69.8453	-101.41	363.08	-194.103	223.585	-50.3704	77.8881	-82.3507	96.2076	-222.33	147.747	-128.496	83.8077	-121.106	81.317
84	5	2191.17	3.13984	4.30269	49.3602	49.458	-96.0294	-166.002	-60.9062	146.66	53.6713	42.7928	73.5581	-36.7535	-27.0581	87.6844	-79.677	38.8906	-149.99	217.935	-140.385	187.604	-54.7808	-69.91	-103.932	370.754	-198.912	223.579	-53.8657	78.9462	-82.3817	88.5731	-211.514	151.274	-133.25	74.7442	-114.289	82.552
84	6	2132.69	3.13516	4.29877	49.7614	50.5374	-96.0294	-166.002	-60.9062	146.66	53.6713	42.7928	73.5581	-36.7535	-27.0581	87.6844	-79.677	38.8906	-149.99	217.935	-140.385	187.604	-54.7808	-69.91	-103.932	370.754	-198.912	223.579	-53.8657	78.9462	-81.0477	95.8081	-221.514	156.147	-136.537	78.4788	-115.822	82.1662
85	1	2111	3.14555	4.30436	50.497	49.5033	-95.6991	-172.213	-57.1405	143.924	57.7144	41.2697	73.6068	-37.3264	-26.554	87.3433	-79.3883	38.582	-151.137	215.384	-137.235	186.398	-53.9318	-69.4639	-99.6885	360.754	-193.407	226.849	-52.0015	77.4619	-81.0477	95.8081	-221.514	156.147	-136.537	78.4788	-115.822	82.1662
85	2	2102.22	3.14674	4.30008	50.5001	48.9079	-96.1613	-162.213	-63.4503	147.416	52.1722	43.6761	73.2736	-36.0825	-27.678	88.595	-80.4367	41.4211	-154.424	209.63	-130.335	184.013	-52.2985	-68.4977	-99.6886	360.754	-193.408	226.849	-52.0015	77.4619	-81.0477	95.8081	-221.514	156.147	-136.537	78.4788	-115.822	82.1662
85	3	2121.19	3.1498	4.29626	49.8228	48.8498	-96.1613	-162.213	-63.4503	147.416	52.1722	43.6761	72.5792	-26.0825	-34.9528	87.9431	-79.987	38.8341	-154.374	209.274	-129.707	183.582	-52.2152	-68.2781	-100.484	362.681	-194.709	225.788	-51.7564	77.5713	-81.0477	95.8081	-221.514	156.147	-136.537	78.4788	-115.822	82.1662
85	4	2176.16	3.15557	4.28867	50.4254	49.3406	-96.3283	-163.158	-62.334	148.336	51.1315	43.6215	73.5802	-36.0366	-28.6031	89.0945	-81.7249	42.403	-152.908	213.21	-134.898	186.155	-53.6706	-69.2626	-100.56	363.255	-194.565	226.573	-52.2617	77.8133	-80.8641	97.0794	-222.169	156.221	-136.782	76.3343	-114.28	82.374
85	5	2189.65	3.15321	4.2891	49.6538	49.4667	-96.3433	-163.359	-62.1416	148.466	51.0121	43.5944	73.5797	-36.0301	-28.6077	89.0942	-81.7246	42.4012	-152.85	213.386	-135.121	186.216	-53.6973	-69.291	-103.76	373.009	-200.46	226.927	-57.2992	79.3515	-81.335	93.604	-217.278	155.775	-136.895	74.2465	-112.746	82.6503
85	6	2274.78	3.16316	4.29474	49.8411	49.1223	-96.3455	-163.397	-62.1057	148.487	50.9935	43.5892	73.5796	-36.0286	-28.6087	89.0941	-81.7245	42.4008	-152.834	213.431	-135.179	186.227	-53.6985	-69.2989	-102.267	366.067	-197.219	221.448	-47.3743	76.7001	-82.2249	91.4207	-214.149	151.4	-133.267	74.2374	-114.482	82.3203
86	1	2259.65	3.16563	4.29216	49.2963	48.7474	-95.66	-173.397	-56.3718	143.495	58.353	41.0006	73.0882	-28.6473	-33.5367	88.2353	-80.9859	39.5216	-154.648	210.158	-131.096	185.403	-53.2867	-68.651	-102.267	366.067	-197.219	221.448	-47.3743	76.7001	-82.2249	91.4207	-214.149	151.4	-133.267	74.2374	-114.482	82.3203
86	2	2250.86	3.16472	4.29124	49.3644	48.3761	-96.0622	-163.397	-62.7611	146.779	53.0685	43.3839	72.8059	-27.7488	-34.3684	89.3203	-81.8751	42.0076	-157.02	206.609	-126.809	184.618	-52.8997	-67.9933	-102.27	366.075	-197.224	221.444	-47.3741	76.7009	-82.2249	91.4207	-214.149	151.4	-133.267	74.2374	-114.482	82.3203
86	3	2224.6	3.16549	4.28946	49.8833	49.6436	-96.1326	-163.757	-62.3734	146.982	52.879	43.3041	73.0314	-30.1737	-32.8527	89.4003	-82.0857	42.7659	-156.914	206.235	-126.117	184.091	-52.7891	-67.7386	-102.689	367.034	-197.797	220.95	-47.3523	76.806	-80.4654	98.7386	-224.149	157.853	-138.318	76.2565	-114.482	82.3203
86	4	2275.08	3.17414	4.28935	49.9322	50.0273	-96.1326	-163.757	-62.3734	146.982	52.879	43.3041	73.0314	-30.1737	-32.8527	89.4003	-82.0857	42.7659	-153.947	213.703	-136.117	188.714	-55.1621	-69.7735	-102.513	366.844	-197.039	221.652	-47.38	76.9921	-80.4689	98.7236	-224.13	157.835	-138.303	76.2529	-114.482	82.3203
86	5	2271.23	3.17194	4.29029	49.2469	50.3953	-96.3034	-164.757	-61.3029	147.612	52.2162	43.1613	73.0549	-30.4681	-32.6565	89.4183	-82.1067	42.854	-153.782	214.258	-136.829	188.944	-55.2924	-69.8757	-105.833	376.133	-202.197	221.515	-52.0588	78.6915	-80.7289	96.9185	-221.01	156.909	-138.007	73.9916	-112.97	82.7008
86	6	2334.41	3.17811	4.29295	49.1413	50.6657	-96.3042	-164.786	-61.2775	147.62	52.2123	43.1561	73.0555	-30.4755	-32.6515	89.4184	-82.1068	42.8563	-153.769	214.295	-136.875	188.957	-55.2969	-69.8818	-106.353	373.502	-201.362	213.807	-42.1909	76.5625	-81.4	95.4414	-219.253	153.15	-134.624	75.2173	-115.41	82.2504
87	1	2323.65	3.18004	4.29209	49.0064	50.4489	-95.5656	-174.786	-55.5751	142.798	59.3781	40.6399	73.0908	-30.3106	-32.6303	88.9446	-81.7517	41.9632	-155.614	210.793	-132.544	187.938	-54.7001	-69.2407	-106.288	373.357	-201.294	213.851	-42.15	76.5328	-81.4	95.4414	-219.253	153.15	-134.624	75.2173	-115.41	82.2504
87	2	2288.47	3.18776	4.29077	49.5757	51.4756	-95.664	-171.854	-57.4848	143.684	57.9298	41.3277	72.9677	-29.9019	-33.0022	89.4107	-82.1318	43.0229	-156.31	209.708	-131.231	187.669	-54.5549	-69.042	-106.216	373.195	-201.216	213.902	-42.1072	76.5008	-79.8227	103.035	-229.253	158.529	-138.835	77.1729	-115.41	82.2504
87	3	2308.03	3.18861	4.28421	50.2605	51.4972	-95.7293	-172.207	-57.1258	143.846	57.7868	41.2447	73.8339	-39.9019	-26.6519	89.7481	-82.8802	46.1285	-156.185	209.139	-130.208	186.897	-54.3695	-68.6791	-105.505	371.593	-200.442	214.406	-41.6965	76.1901	-79.8241	103.033	-229.25	158.518	-138.827	77.1719	-115.41	82.2504
87	4	2366.11	3.19916	4.28527	50.1604	51.8166	-95.7293	-172.207	-57.1258	143.846	57.7868	41.2447	73.6439	-36.6041	-29.05	89.6999	-82.9469	45.3576	-153.382	216.69	-140.208	191.761	-57.1228	-70.5809	-105.329	371.394	-199.738	215.081	-41.7534	76.3627	-79.8254	103.027	-229.243	158.511	-138.821	77.1705	-115.41	82.2504
87	5	2349.45	3.19907	4.29083	49.3854	52.6458	-95.7293	-172.207	-57.1258	143.846	57.7868	41.2447	73.6439	-36.6041	-29.05	89.6999	-82.9469	45.3576	-153.382	216.69	-140.208	191.761	-57.1228	-70.5809	-109.665	381.394	-204.716	212.163	-44.4647	78.2492	-79.8406	102.77	-228.956	158.524	-138.824	77.2093	-115.41	82.2504
87	6	2380.93	3.20168	4.29144	49.291	53.499	-95.7293	-172.207	-57.1258	143.846	57.7868	41.2447	73.6439	-36.6041	-29.05	89.6999	-82.9469	45.3576	-153.382	216.69	-140.208	191.761	-57.1228	-70.5809	-111.497	381.128	-204.943	202.682	-34.4647	76.5456	-79.8406	102.77	-228.956	158.524	-138.824	77.2093	-116.374	82.0089
88	1	2133.05	3.20694	4.28932	49.2596	53.3807	-95.5536	-174.948	-55.4825	142.72	59.4945	40.5991	73.6722	-36.7623	-28.8917	89.7115	-82.9579	45.4589	-154.278	214.938	-138.095	191.022	-56.5898	-70.2971	-111.497	381.128	-204.943	202.682	-34.4647	76.5456	-79.8406	102.77	-228.956	158.524	-138.824	77.2093	-116.374	82.0089
88	2	2136.84	3.24194	4.29039	50.0995	54.0427	-96.0464	-168.556	-59.1756	145.563	55.1937	42.1212	73.2795	-35.42	-30.0778	91.1492	-84.1134	48.6935	-156.675	210.763	-133.111	189.294	-55.3668	-69.6083	-110.888	380.115	-204.689	203.618	-34.5772	76.2384	-79.156	111.252	-238.355	155.637	-136.456	76.7331	-114.922	82.2928
88	3	2149.58	3.24004	4.28351	50.7182	54.2969	-96.0464	-168.556	-59.1756	145.563	55.1937	42.1212	74.0075	-45.42	-23.4433	91.5645	-84.6125	51.6758	-156.63	210.559	-132.744	189.016	-55.2966	-69.4791	-110.887	380.112	-204.688	203.618	-34.5744	76.2374	-79.156	111.252	-238.355	155.637	-136.456	76.7331	-114.922	82.2928
88	4	2163.18	3.24866	4.28615	50.8481	54.7461	-96.0464	-168.556	-59.1756	145.563	55.1937	42.1212	74.0075	-45.418	-23.4449	91.5646	-84.6128	51.6756	-153.95	218.172	-142.744	193.843	-58.1569	-71.2785	-110.729	379.922	-204.126	204.185	-34.6492	76.3703	-79.1567	111.249	-238.351	155.634	-136.453	76.7323	-114.922	82.2928
88	5	2202.92	3.2562	4.2982	50.3022	53.1319	-95.9354	-168.574	-59.1026	145.602	55.1428	42.2194	73.999	-45.3037	-23.5275	91.5455	-84.597	51.6493	-153.889	218.376	-142.998	193.955	-58.2314	-71.3089	-110.459	379.71	-204.071	204.72	-35.0185	76.4337	-80.4954	100.27	-223.345	153.581	-135.665	64.4022	-105.739	83.1031
88	6	2237.76	3.25926	4.29737	50.0013	52.6441	-95.9354	-168.574	-59.1026	145.602	55.1428	42.2194	73.999	-45.3037	-23.5275	91.5455	-84.597	51.6493	-153.889	218.376	-142.998	193.955	-58.2314	-71.3089	-110.459	379.71	-204.071	204.72	-35.0185	76.4337	-82.6012	97.3224	-219.057	143.581	-126.715	68.3627	-110.475	82.2177
89	1	2217.76	3.26015	4.29326	49.9645	52.4352	-95.5536	-174.948	-55.4825	142.72	59.4945	40.5991	74.06	-46.5466	-22.6843	91.1405	-84.245	51.5499	-155.452	214.663	-138.424	191.932	-56.7127	-70.6997	-110.459	379.71	-204.071	204.72	-35.0185	76.4337	-82.6012	97.3224	-219.057	143.581	-126.715	68.3627	-110.475	82.2177
89	2	2223.46	3.26433	4.28471	49.897	51.69	-95.8545	-165.715	-61.5115	145.349	55.1134	42.761	73.6834	-44.9262	-24.0214	92.3985	-85.2509	54.2793	-159.623	206.354	-128.424	188.403	-54.2237	-69.3535	-110.459	379.709	-204.071	204.72	-35.0183	76.4336	-82.6012	97.3224	-219.057	143.581	-126.715	68.3627	-110.475	82.2177
89	3	2204.62	3.2625	4.28217	50.3681	52.7607	-95.8546	-165.716	-61.511	145.349	55.1132	42.7609	73.6834	-44.9262	-24.0214	92.3985	-85.2509	54.2793	-159.58	206.251	-128.222	188.237	-54.1862	-69.2754	-110.458	379.707	-204.07	204.719	-35.0166	76.4329	-80.795	104.395	-229.057	149.212	-130.93	70.514	-110.475	82.2177
89	4	2211.95	3.27075	4.28373	50.4027	53.0648	-95.8546	-165.716	-61.511	145.349	55.1132	42.7609	73.6834	-44.9262	-24.0214	92.3985	-85.2509	54.2793	-156.769	213.756	-138.222	192.248	-56.2156	-71.1862	-110.276	379.488	-203.42	205.374	-35.1014	76.5867	-80.9087	103.963	-228.473	148.769	-130.58	70.3901	-110.475	82.2177
89	5	2263.04	3.28835	4.30493	50.3041	52.4487	-95.8345	-166.117	-61.1011	145.61	54.863	42.756	73.6723	-44.7563	-24.1422	92.3812	-85.238	54.2369	-154.352	221.816	-148.383	195.892	-58.4446	-72.4152	-109.92	379.181	-203.291	206.33	-35.847	76.6696	-81.3728	95.202	-217.414	146.41	-129.49	62.037	-104.024	83.412
89	6	2244.47	3.28303	4.3007	50.7272	53.4826	-95.8345	-166.117	-61.1011	145.61	54.863	42.756	73.6723	-44.7563	-24.1422	92.3812	-85.238	54.2369	-154.352	221.816	-148.383	195.892	-58.4446	-72.4152	-109.92	379.181	-203.291	206.33	-35.847	76.6696	-79.7125	102.318	-227.414	151.979	-133.537	65.0138	-104.814	83.2647
90	1	2222.79	3.28625	4.28669	50.6	52.9136	-95.642	-172.17	-57.25	143.629	58.0375	41.2776	73.7888	-46.7584	-22.6566	92.0676	-84.9322	54.3457	-156.841	213.645	-138.383	190.151	-54.0118	-71.1686	-109.92	379.18	-203.291	206.33	-35.8468	76.6695	-79.7125	102.318	-227.414	151.979	-133.537	65.0138	-104.814	83.2647
90	2	2226.85	3.28683	4.28216	50.6086	52.3977	-96.0978	-162.17	-63.54	146.948	52.6574	43.7006	73.4484	-45.2576	-23.8911	93.204	-85.8423	56.7906	-159.84	207.826	-131.392	187.871	-52.4267	-70.2242	-109.92	379.18	-203.291	206.33	-35.8466	76.6694	-79.7125	102.318	-227.414	151.979	-133.537	65.0138	-104.814	83.2647
90	3	2305.27	3.30297	4.2848	50.9211	52.0504	-97.8833	-171.253	-53.54	152.036	47.828	41.7564	73.4484	-45.2575	-23.8912	93.204	-85.8423	56.7906	-159.249	206.33	-128.468	185.66	-52.0399	-69.1124	-108.091	374.742	-201.642	205.869	-32.632	75.3842	-79.713	102.317	-227.413	151.976	-133.536	65.0133	-104.814	83.2647
90	4	2314.88	3.31129	4.29049	50.9906	52.3598	-98.0869	-172.791	-52.1264	152.467	47.4969	41.3932	73.3828	-43.992	-24.8652	93.2799	-85.9787	56.5198	-156.225	214.508	-139.321	190.224	-54.4336	-71.1626	-107.623	373.992	-200.768	206.846	-32.6425	75.4155	-79.8538	101.951	-226.867	148.618	-130.571	64.2159	-104.368	83.4263
90	5	2365.49	3.32044	4.30298	50.871	51.2804	-98.0924	-173.184	-51.7346	152.713	47.2623	41.3644	73.3711	-43.8182	-24.9884	93.2629	-85.9659	56.476	-155.767	216.035	-141.238	190.943	-54.8806	-71.392	-107.156	373.252	-200.412	207.769	-33.1231	75.3469	-80.3483	93.0614	-215.391	149.694	-132.471	54.1508	-96.3484	84.4489
90	6	2278.06	3.32603	4.30883	52.0462	51.9185	-98.0924	-173.184	-51.7346	152.713	47.2623	41.3644	73.3711	-43.8182	-24.9884	93.2629	-85.9659	56.476	-155.767	216.035	-141.238	190.943	-54.8806	-71.392	-103.616	363.252	-196.577	204.75	-23.5457	71.9732	-79.1097	98.3684	-222.735	154.232	-135.888	56.2313	-97.3904	84.2667
91	1	2206.12	3.34087	4.31176	51.3301	53.2738	-96.5965	-174.223	-53.943	146.825	54.4698	40.9134	73.3758	-42.5091	-26.1503	92.9855	-85.9964	55.9043	-156.778	214.179	-139.179	190.761	-54.6302	-71.2386	-108.046	371.656	-202.137	194.75	-17.6692	72.0361	-79.1097	98.3684	-222.735	154.232	-135.888	56.2313	-97.3904	84.2667
91	2	2191.43	3.35256	4.31136	50.6925	54.557	-96.911	-170.045	-56.0493	149.337	50.796	42.1737	73.1423	-41.309	-27.1041	93.6855	-86.5525	57.3869	-157.711	213.075	-138.026	189.975	-53.8663	-71.1064	-113.449	380.672	-206.01	184.951	-14.0059	73.5201	-79.6092	98.4051	-221.464	152.37	-134.882	53.8294	-95.9873	84.4743
91	3	2213.29	3.35677	4.3076	50.9136	55.6968	-96.911	-170.045	-56.0493	149.337	50.796	42.1737	73.1421	-41.3062	-27.1067	93.6851	-86.5525	57.3865	-157.589	212.576	-137.116	189.34	-53.7359	-70.79	-114.94	380.483	-206.472	174.951	-4.52932	72.3884	-79.6099	98.4028	-221.46	152.366	-134.879	53.8286	-95.9873	84.4743
91	4	2218.07	3.36603	4.31212	51.0427	56.1495	-96.911	-170.045	-56.0493	149.337	50.796	42.1737	73.12	-40.9279	-27.392	93.6808	-86.5661	57.3095	-155.106	220.282	-147.116	194.199	-56.7794	-72.4467	-114.796	380.327	-206.008	175.515	-4.69654	72.5105	-79.6102	98.4019	-221.459	152.365	-134.878	53.8283	-95.9873	84.4743
91	5	2215.2	3.37831	4.32453	51.9273	54.9659	-96.9323	-170.249	-55.8533	149.464	50.6797	42.1406	73.1181	-40.8983	-27.4125	93.679	-86.5648	57.3014	-155.086	220.358	-147.21	194.25	-56.8175	-72.4577	-109.207	373.36	-205.473	185.579	-7.41782	69.9302	-79.8026	97.9105	-220.75	150.3	-133.251	52.0182	-94.3211	84.6803
91	6	2237.98	3.3847	4.32662	51.4889	53.9917	-96.9323	-170.249	-55.8533	149.464	50.6797	42.1406	73.1181	-40.8983	-27.4125	93.679	-86.5648	57.3014	-155.086	220.358	-147.21	194.25	-56.8175	-72.4577	-109.207	373.36	-205.473	185.579	-7.41782	69.9302	-82.344	91.1315	-210.762	140.3	-125.126	52.5451	-97.0977	84.2041
92	1	1920.97	3.38482	4.32191	50.8411	53.7124	-95.9917	-173.455	-55.6003	144.863	56.6934	41.0889	72.5728	-30.8983	-34.7096	92.4095	-85.8641	53.8568	-155.286	219.913	-146.695	194.026	-56.6227	-72.4049	-109.207	373.36	-205.473	185.579	-7.41782	69.9302	-82.344	91.1315	-210.762	140.3	-125.126	52.5451	-97.0977	84.2041
92	2	1913.04	3.39055	4.31838	51.1884	55.1311	-96.1027	-170.368	-57.5479	145.853	55.0632	41.8564	72.4808	-30.5747	-34.9835	92.7461	-86.1285	54.5905	-155.286	219.913	-146.694	194.025	-56.6225	-72.4048	-110.892	375.051	-208.102	175.579	2.51182	68.2408	-82.344	91.1315	-210.762	140.3	-125.126	52.5451	-97.0977	84.2041
92	3	1940.3	3.39985	4.31892	51.3028	55.7823	-96.1027	-170.368	-57.5479	145.853	55.0632	41.8564	72.4808	-30.5747	-34.9835	92.7461	-86.1285	54.5905	-155.173	219.015	-145.155	193.002	-56.3625	-71.9139	-111.396	375.745	-207.352	176.74	0.0451039	69.2254	-80.9746	98.6018	-220.762	143.696	-127.718	54.4275	-97.0977	84.2041
92	4	1904.58	3.41129	4.32643	51.5407	56.305	-96.1027	-170.368	-57.5479	145.853	55.0632	41.8564	72.4808	-30.575	-34.9834	92.7461	-86.1285	54.5906	-152.946	226.958	-155.155	199.029	-60.7008	-73.3548	-111.317	375.662	-207.073	177.072	-0.0643026	69.305	-81.2754	97.4895	-219.653	142.714	-126.991	54.0647	-97.0977	84.2041
92	5	1898.62	3.41445	4.32855	52.5748	57.1542	-96.1027	-170.368	-57.5479	145.853	55.0632	41.8564	72.4808	-30.575	-34.9834	92.7461	-86.1285	54.5906	-152.946	226.958	-155.155	199.029	-60.7008	-73.3548	-109.138	372.079	-209.353	172.296	9.9357	65.4494	-81.2817	97.3596	-219.512	142.74	-127.007	54.1131	-97.0874	84.2053
92	6	1919.64	3.40878	4.32385	52.9792	58.097	-96.1027	-170.368	-57.5479	145.853	55.0632	41.8564	72.4808	-30.575	-34.9834	92.7461	-86.1285	54.5906	-152.946	226.958	-155.155	199.029	-60.7008	-73.3548	-109.138	372.079	-209.353	172.296	9.9357	65.4494	-79.5527	104.351	-229.512	148.164	-130.905	56.8377	-97.574	84.1218
93	1	1868.74	3.42153	4.33373	53.3657	58.8698	-95.8568	-172.419	-56.623	144.45	57.0476	41.2933	72.5179	-30.9108	-34.7958	92.602	-86.034	54.5374	-151.262	235.2	-165.155	206.509	-66.6627	-74.5079	-109.219	372.121	-209.039	172.705	9.22743	65.7156	-79.5527	104.351	-229.512	148.164	-130.905	56.8377	-97.574	84.1218
93	2	1866.9	3.42808	4.34294	53.4537	58.8629	-96.2809	-162.419	-62.8548	147.83	51.5479	43.7813	72.1957	-29.7727	-35.7567	93.7804	-86.9591	57.099	-151.779	239.019	-169.906	211.395	-70.6851	-74.9803	-109.669	372.461	-207.631	174.554	5.9063	66.981	-79.5527	104.351	-229.512	148.164	-130.905	56.8377	-97.574	84.1218
93	3	1862.62	3.44785	4.35339	52.7678	57.4837	-96.4082	-163.094	-62.0551	148.266	51.102	43.687	72.1957	-29.7727	-35.7567	93.7804	-86.9591	57.099	-151.751	237.215	-167.134	209.486	-69.8764	-74.2583	-109.825	372.441	-206.644	175.879	3.7838	67.7433	-81.9795	97.9844	-219.512	140.049	-125.168	54.269	-97.574	84.1218
93	4	1903.48	3.4464	4.32982	52.1988	56.4107	-96.4082	-163.094	-62.0551	148.266	51.102	43.687	72.1959	-29.7739	-35.7561	93.7806	-86.9595	57.0997	-153.197	228.34	-157.134	200.56	-61.8216	-73.6253	-109.673	372.286	-206.083	176.556	3.54643	67.9106	-81.9335	98.158	-219.766	140.186	-125.265	54.3272	-97.574	84.1218
93	5	1910.3	3.44494	4.3276	52.9874	57.6307	-96.4082	-163.094	-62.0551	148.266	51.102	43.687	72.1959	-29.7739	-35.7561	93.7806	-86.9595	57.0997	-153.197	228.34	-157.134	200.56	-61.8216	-73.6253	-109.201	371.784	-209.46	169.507	13.5464	64.8369	-81.9427	97.9403	-219.531	140.234	-125.295	54.4073	-97.5577	84.1237
93	6	1893.2	3.44452	4.32615	52.2096	56.1726	-96.4082	-163.094	-62.0551	148.266	51.102	43.687	72.1959	-29.7739	-35.7561	93.7806	-86.9595	57.0997	-153.197	228.34	-157.134	200.56	-61.8216	-73.6253	-109.384	370.385	-204.324	176.942	3.54643	67.939	-81.939	97.9562	-219.554	140.245	-125.303	54.4141	-97.8339	84.0763
94	1	1818.21	3.42781	4.35022	52.5083	57.0278	-96.5057	-169.87	-57.6567	143.642	57.0394	41.3827	72.0744	-27.9843	-36.9712	93.5052	-86.7534	56.2523	-152.374	235.589	-165.738	208.045	-67.7522	-74.7915	-109.466	370.625	-204.687	176.491	4.0532	67.7926	-81.8863	98.1613	-219.848	140.302	-125.325	54.4796	-97.8748	84.2192
94	2	1806.35	3.44691	4.35857	52.3562	56.2927	-96.64	-167.382	-59.1578	144.552	55.5588	42.0265	71.9579	-27.5869	-37.3098	93.9388	-87.0936	57.1974	-152.537	236.411	-166.77	209.131	-68.6474	-74.8925	-109.472	370.632	-204.671	176.518	4.00735	67.8089	-84.0189	91.7587	-209.848	133.086	-120.093	51.9925	-97.8748	84.2192
94	3	1821.33	3.45572	4.3609	52.5952	57.0022	-96.64	-167.382	-59.1578	144.552	55.5588	42.0265	71.9579	-27.5869	-37.3098	93.9388	-87.0936	57.1974	-152.49	234.899	-164.42	207.516	-67.9951	-74.2589	-109.483	370.637	-204.601	176.63	3.83475	67.8677	-82.767	99.3475	-219.848	136.525	-122.86	53.8543	-97.8748	84.2192
94	4	1843.07	3.4501	4.35529	52.9662	57.8647	-96.64	-167.382	-59.1578	144.552	55.5588	42.0265	71.9579	-27.5869	-37.3098	93.9388	-87.0936	57.1974	-152.591	234.325	-163.764	206.955	-67.4987	-74.2101	-109.463	370.617	-204.528	176.718	3.80356	67.8896	-81.0406	106.124	-229.848	141.304	-126.149	56.1797	-97.8748	84.2192
94	5	1850.91	3.44841	4.35289	53.7175	59.0851	-96.64	-167.382	-59.1578	144.552	55.5588	42.0265	71.9579	-27.5869	-37.3098	93.9388	-87.0936	57.1974	-152.591	234.325	-163.764	206.955	-67.4987	-74.2101	-109.147	370.437	-208.057	169.478	13.8036	64.874	-81.0511	105.902	-229.605	141.347	-126.176	56.2523	-97.8657	84.22
94	6	1823.49	3.45445	4.35465	53.2721	58.1781	-96.64	-167.382	-59.1578	144.552	55.5588	42.0265	71.9579	-27.5869	-37.3098	93.9388	-87.0936	57.1974	-152.591	234.325	-163.764	206.955	-67.4987	-74.2101	-109.147	370.437	-208.057	169.478	13.8036	64.874	-83.8065	99.5873	-219.605	132.208	-118.976	57.0574	-101.103	83.6501
95	1	1796.68	3.47005	4.35826	51.9256	57.216	-95.5536	-174.948	-55.4825	142.72	59.4945	40.5991	71.4556	-20.8761	-42.1762	93.8957	-87.1611	54.9078	-153.406	234.164	-163.616	207.945	-68.3426	-74.2711	-111.155	373.097	-205.34	173.844	4.60926	68.5044	-83.8065	99.5873	-219.605	132.208	-118.976	57.0574	-101.103	83.6501
95	2	1754.26	3.47217	4.3656	52.1656	57.4324	-95.8611	-164.948	-61.9621	145.661	54.588	42.9984	71.1811	-20.0691	-42.8858	94.9665	-87.9989	57.2988	-153.963	237.309	-167.554	211.986	-71.671	-74.6576	-111.425	373.463	-205.057	174.182	3.67489	68.9196	-83.8065	99.5873	-219.605	132.208	-118.976	57.0574	-101.103	83.6501
95	3	1770.41	3.4706	4.36047	51.9136	57.7195	-95.8828	-165.25	-61.6748	145.424	54.8299	42.9329	71.1443	-19.5881	-43.307	95.0255	-88.0595	57.2339	-153.967	236.513	-166.415	211.05	-71.1317	-74.4144	-112.582	374.817	-203.232	176.311	-1.34885	71.065	-82.246	106.551	-228.099	134.816	-121.481	59.1116	-102.249	84.1957
95	4	1761.06	3.47738	4.36507	51.5183	56.7766	-95.8828	-165.25	-61.6748	145.424	54.8299	42.9329	71.1443	-19.5881	-43.307	95.0255	-88.0595	57.2339	-153.967	236.513	-166.415	211.05	-71.1317	-74.4144	-112.547	374.781	-203.114	176.457	-1.39533	71.0981	-83.966	99.6766	-218.099	129.993	-118.154	56.7518	-102.249	84.1957
95	5	1730	3.4856	4.37928	53.3924	57.1545	-96.175	-166.043	-60.4272	146.879	53.1426	42.9381	71.2941	-21.2948	-42.272	94.9859	-88.0927	57.7638	-154.213	235.69	-165.466	209.996	-70.1984	-74.302	-106.565	365.913	-205.122	176.318	9.41279	64.9487	-83.8521	100.31	-218.072	129.736	-118.302	54.1055	-100.002	84.5067
95	6	1735.28	3.48003	4.37359	53.7736	58.0853	-96.175	-166.043	-60.4272	146.879	53.1426	42.9381	71.2941	-21.2948	-42.272	94.9859	-88.0927	57.7638	-154.213	235.69	-165.466	209.996	-70.1984	-74.302	-106.565	365.913	-205.122	176.318	9.41279	64.9487	-82.5586	107.248	-228.072	132.743	-119.998	57.2812	-100.834	84.3421
96	1	1604.46	3.48381	4.37997	53.8061	58.2847	-95.5536	-174.948	-55.4825	142.72	59.4945	40.5991	71.2904	-21.0238	-42.4274	94.4932	-87.7071	57.0061	-154.56	237.541	-167.73	212.777	-72.4939	-74.5255	-106.565	365.851	-204.875	176.678	8.91729	65.1094	-82.5586	107.248	-228.072	132.743	-119.998	57.2812	-100.834	84.3421
96	2	1566.87	3.48436	4.38555	54.0423	58.3745	-95.8605	-164.948	-61.9541	145.659	54.581	43.008	71.0159	-20.2001	-43.1417	95.5654	-88.5438	59.3801	-155.395	239.406	-170.134	215.628	-74.8614	-74.7427	-106.567	365.777	-204.606	177.039	8.41309	65.2766	-82.5586	107.248	-228.072	132.743	-119.998	57.2812	-100.834	84.3421
96	3	1569.58	3.498	4.39319	53.5604	57.2217	-95.8605	-164.948	-61.9541	145.659	54.581	43.008	71.0159	-20.2001	-43.1417	95.5654	-88.5438	59.3801	-155.335	238.674	-169.013	214.801	-74.479	-74.4549	-106.49	365.379	-203.849	177.889	7.31733	65.639	-84.4415	100.872	-218.072	127.838	-116.921	54.7108	-100.834	84.3421
96	4	1580.53	3.49289	4.38832	53.9542	58.1381	-95.8605	-164.948	-61.9541	145.659	54.581	43.008	71.0159	-20.2001	-43.1417	95.5654	-88.5438	59.3801	-155.335	238.674	-169.013	214.801	-74.479	-74.4549	-106.472	365.362	-203.777	177.977	7.28429	65.6621	-82.9406	107.587	-228.072	131.307	-119.046	57.0883	-100.834	84.3421
96	5	1597.31	3.48922	4.38475	54.5291	59.6841	-95.8605	-164.948	-61.9541	145.659	54.581	43.008	71.0159	-20.2001	-43.1417	95.5654	-88.5438	59.3801	-155.335	238.674	-169.013	214.801	-74.479	-74.4549	-107.464	368.519	-209.453	169.268	17.2843	62.931	-82.9541	107.138	-227.595	131.431	-119.127	57.2297	-100.766	84.3475
96	6	1567.06	3.49051	4.38438	53.7234	57.7888	-95.8605	-164.948	-61.9541	145.659	54.581	43.008	71.0159	-20.2001	-43.1417	95.5654	-88.5438	59.3801	-155.335	238.674	-169.013	214.801	-74.479	-74.4549	-106.975	365.074	-202.861	177.468	7.28429	65.9011	-83.5105	105.343	-224.84	129.938	-118.058	56.9037	-101.445	84.2134
97	1	1546.76	3.49657	4.39273	53.8003	58.123	-95.5536	-174.948	-55.4825	142.72	59.4945	40.5991	70.8983	-18.797	-43.9115	94.9712	-87.9891	58.2207	-155.55	240.82	-171.58	218.18	-77.3536	-74.7064	-106.975	365.074	-202.861	177.468	7.28429	65.9011	-83.5105	105.343	-224.84	129.938	-118.058	56.9037	-101.445	84.2134
97	2	1522.12	3.49615	4.39717	54.0213	58.1759	-95.8548	-164.948	-61.9574	145.668	54.5682	43.0158	70.6313	-18.0237	-44.5939	96.042	-88.8272	60.5874	-156.519	241.997	-173.158	220.351	-79.1727	-74.8331	-106.975	365.034	-202.704	177.693	6.97262	66.0025	-83.5105	105.343	-224.84	129.938	-118.058	56.9037	-101.445	84.2134
97	3	1539.73	3.51591	4.39998	53.4748	57.0049	-95.9196	-165.538	-61.3827	145.721	54.536	42.9106	70.5575	-16.9201	-46.0181	96.3866	-89.2047	60.93	-156.505	241.272	-172.202	219.248	-78.3513	-74.6818	-106.965	364.957	-202.57	177.81	6.81509	66.0603	-85.1906	98.8764	-214.095	125.489	-115.722	55.3116	-103.127	84.3744
97	4	1538.75	3.51116	4.39514	53.8432	57.8915	-95.9196	-165.538	-61.3827	145.721	54.536	42.9106	70.5575	-16.9201	-46.0181	96.3866	-89.2047	60.93	-156.507	241.264	-172.193	219.24	-78.343	-74.6814	-106.931	364.928	-202.44	177.97	6.75535	66.102	-83.8008	105.563	-224.095	128.428	-117.38	57.6911	-103.127	84.3744
97	5	1555.65	3.50772	4.39185	54.4078	59.4086	-95.9196	-165.538	-61.3827	145.721	54.536	42.9106	70.5575	-16.9201	-46.0181	96.3866	-89.2047	60.93	-156.507	241.264	-172.193	219.24	-78.343	-74.6814	-107.888	367.964	-208.031	169.304	16.7553	63.3617	-83.8143	104.984	-223.488	128.605	-117.494	57.8738	-102.94	84.391
97	6	1536.33	3.51265	4.39421	53.4131	57.001	-95.9196	-165.538	-61.3827	145.721	54.536	42.9106	70.5575	-16.9201	-46.0181	96.3866	-89.2047	60.93	-156.507	241.264	-172.193	219.24	-78.343	-74.6814	-107.42	364.522	-201.4	177.459	6.75535	66.3543	-85.244	99.1905	-214.827	125.085	-115.185	56.1084	-103.581	84.2533
98	1	1518.39	3.51741	4.40092	53.4334	57.1997	-95.5536	-174.948	-55.4825	142.72	59.4945	40.5991	70.467	-15.8291	-46.6461	95.8381	-88.7072	59.9254	-156.867	242.649	-173.879	221.769	-80.4936	-74.8567	-107.415	364.473	-201.209	177.758	6.3531	66.4803	-85.244	99.1905	-214.827	125.085	-115.185	56.1084	-103.581	84.2533
98	2	1501.25	3.51632	4.40465	53.6536	57.2411	-95.8515	-164.948	-61.9525	145.65	54.5768	43.0267	70.2068	-15.1219	-47.2671	96.9051	-89.5413	62.2896	-157.893	243.523	-175.098	223.604	-82.0347	-74.9448	-107.417	364.45	-201.106	177.912	6.14057	66.5491	-85.244	99.1905	-214.827	125.085	-115.185	56.1084	-103.581	84.2533
98	3	1514.01	3.52172	4.40437	53.9105	57.9227	-95.8515	-164.948	-61.9525	145.65	54.5768	43.0267	70.2068	-15.1219	-47.2671	96.9051	-89.5413	62.2896	-157.768	242.472	-173.515	222.358	-81.3954	-74.5575	-107.373	364.23	-200.635	178.501	5.37949	66.7939	-84.0724	106.597	-224.827	127.829	-117.166	58.1699	-103.581	84.2533
98	4	1526.36	3.53794	4.40855	53.4774	56.7918	-95.8684	-165.228	-61.7148	145.649	54.6069	42.9666	70.3327	-16.2638	-47.1412	97.137	-89.9504	63.3749	-157.873	241.625	-172.602	221.313	-80.3795	-74.5341	-107.34	364.208	-200.525	178.616	5.38931	66.8186	-85.5523	99.8346	-214.589	123.852	-114.824	56.5161	-104.705	84.3178
98	5	1541.03	3.53471	4.40522	54.049	58.3036	-95.8684	-165.228	-61.7148	145.649	54.6069	42.9666	70.3327	-16.2638	-47.1412	97.137	-89.9504	63.3749	-157.873	241.625	-172.602	221.313	-80.3795	-74.5341	-108.217	366.905	-205.844	170.053	15.3893	64.068	-85.5562	99.3736	-214.121	124.02	-114.93	56.6741	-104.578	84.3325
98	6	1543.41	3.52922	4.39907	54.4214	59.2167	-95.8684	-165.228	-61.7148	145.649	54.6069	42.9666	70.3327	-16.2638	-47.1412	97.137	-89.9504	63.3749	-157.873	241.625	-172.602	221.313	-80.3795	-74.5341	-108.217	366.905	-205.844	170.053	15.3893	64.068	-84.5677	106.362	-224.121	125.899	-115.591	60.0752	-105.589	84.1038
99	1	1533.07	3.5339	4.40568	54.4687	59.4552	-95.5536	-174.948	-55.4825	142.72	59.4945	40.5991	70.2491	-15.322	-47.6181	96.5795	-89.4368	62.378	-158.242	242.901	-174.146	223.786	-82.5095	-74.6841	-108.217	366.905	-205.844	170.053	15.3893	64.068	-84.5677	106.362	-224.121	125.899	-115.591	60.0752	-105.589	84.1038
99	2	1518.71	3.53605	4.40886	54.4624	59.1581	-95.8515	-164.948	-61.9402	145.641	54.5748	43.0377	69.9729	-14.569	-48.2638	97.7163	-90.3211	64.8731	-159.285	243.667	-175.243	225.488	-83.9349	-74.7626	-108.426	366.578	-204.241	171.535	12.8815	65.0659	-84.5677	106.362	-224.121	125.899	-115.591	60.0752	-105.589	84.1038
99	3	1544.87	3.54966	4.41493	53.5257	57.0518	-95.8515	-164.948	-61.9402	145.641	54.5748	43.0377	69.9729	-14.569	-48.2638	97.7163	-90.3211	64.8731	-159.159	242.786	-173.918	224.418	-83.3719	-74.4417	-108.181	363.772	-198.781	176.179	6.27326	67.5864	-86.1548	99.8943	-214.121	122.257	-113.533	57.5271	-105.589	84.1038
99	4	1537.82	3.54418	4.4076	53.8111	57.7979	-95.8515	-164.948	-61.9402	145.641	54.5748	43.0377	69.9729	-14.569	-48.2638	97.7163	-90.3211	64.8731	-159.282	241.848	-172.91	223.403	-82.3729	-74.4165	-108.121	363.723	-198.562	176.459	6.17059	67.6559	-84.8505	106.6	-224.121	124.852	-114.89	59.9213	-105.589	84.1038
99	5	1574.37	3.54128	4.40625	54.2856	59.0331	-95.8621	-165.095	-61.7989	145.714	54.5102	43.0164	69.9852	-14.7834	-48.1522	97.6553	-90.2746	64.9732	-159.337	241.843	-172.921	223.004	-81.847	-74.4241	-108.797	366.134	-203.813	167.79	16.4217	64.8684	-84.882	104.551	-221.391	124.825	-115.26	59.6274	-106.011	84.4302
99	6	1591.31	3.54737	4.41088	53.9422	58.166	-95.8621	-165.095	-61.7989	145.714	54.5102	43.0164	69.9852	-14.7834	-48.1522	97.6553	-90.2746	64.9732	-159.337	241.843	-172.921	223.004	-81.847	-74.4241	-108.797	366.134	-203.813	167.79	16.4217	64.8684	-86.33	97.8168	-211.391	121.56	-113.31	57.3414	-106.139	84.3992
100	1	1585.98	3.55212	4.4175	53.9909	58.4079	-95.5536	-174.948	-55.4825	142.72	59.4945	40.5991	69.8979	-13.8594	-48.6171	97.068	-89.7282	63.9795	-159.712	243.074	-174.417	225.444	-83.9492	-74.5735	-108.797	366.134	-203.813	167.79	16.4217	64.8684	-86.33	97.8168	-211.391	121.56	-113.31	57.3414	-106.139	84.3992
100	2	1580.26	3.59658	4.42899	54.0655	57.9477	-95.8464	-164.948	-61.9426	145.647	54.5642	43.0457	69.4958	-12.7854	-49.5494	98.7658	-91.0527	67.6821	-160.764	243.748	-175.403	227.025	-85.2744	-74.6388	-109.17	365.814	-201.771	169.428	13.3565	66.1715	-87.5485	97.5616	-208.08	116.648	-110.194	55.6249	-106.139	84.3992
100	3	1593.45	3.60769	4.42872	53.2224	56.4125	-95.9737	-165.053	-61.5378	146.173	53.9156	43.0995	69.4958	-12.7854	-49.5494	98.7658	-91.0527	67.6821	-160.476	242.03	-172.816	224.896	-84.1378	-74.0169	-109.211	362.013	-193.411	175.875	3.3565	70.2422	-87.2828	100.545	-211.696	117.095	-110.639	56.2238	-106.139	84.3992
100	4	1595.9	3.60227	4.42111	53.5204	57.1822	-95.9737	-165.053	-61.5378	146.173	53.9156	43.0995	69.4958	-12.7854	-49.5494	98.7658	-91.0527	67.6821	-160.596	241.127	-171.843	223.919	-83.1759	-73.9902	-109.152	361.97	-193.211	176.144	3.26301	70.3043	-86.1772	107.293	-221.696	118.979	-111.372	58.6383	-106.139	84.3992
100	5	1604.88	3.60158	4.41977	54.3026	58.2617	-95.9737	-165.053	-61.5378	146.173	53.9156	43.0995	69.4958	-12.7854	-49.5494	98.7658	-91.0527	67.6821	-160.596	241.127	-171.843	223.919	-83.1759	-73.9902	-108.31	360.685	-196.147	169.517	13.263	67.1256	-86.1782	106.951	-221.349	119.11	-111.456	58.7421	-106.04	84.4072
100	6	1577.03	3.60318	4.42057	53.4903	56.1692	-95.9737	-165.053	-61.5378	146.173	53.9156	43.0995	69.4958	-12.7854	-49.5494	98.7658	-91.0527	67.6821	-160.596	241.127	-171.843	223.919	-83.1759	-73.9902	-107.827	356.227	-188.048	177.214	3.26301	70.575	-86.8137	103.841	-216.714	117.796	-110.711	57.7933	-106.471	84.3027
101	1	1571.09	3.60785	4.42743	53.5582	56.4522	-95.5536	-174.948	-55.4825	142.72	59.4945	40.5991	69.4091	-11.8223	-50.106	98.0845	-90.444	66.6827	-160.972	242.531	-173.609	226.602	-85.4249	-74.212	-107.827	356.227	-188.048	177.214	3.26301	70.575	-86.8137	103.841	-216.714	117.796	-110.711	57.7933	-106.471	84.3027
101	2	1568.03	3.648	4.44144	53.6577	55.7705	-95.8226	-165.562	-61.5493	145.472	54.857	42.9062	69.0632	-10.9281	-50.8936	99.5873	-91.6194	69.9403	-161.952	243.127	-174.493	228.001	-86.5961	-74.2683	-107.87	356.327	-188	177.416	2.93553	70.6777	-88.6597	98.8814	-206.714	112.11	-107.439	54.5085	-106.471	84.3027
101	3	1573.54	3.6729	4.44108	53.6211	56.1034	-95.8865	-166.408	-60.7528	145.324	55.0229	42.7593	68.9334	-9.7664	-52.1289	99.6271	-91.6381	69.9758	-161.666	240.542	-170.787	224.083	-83.9439	-73.5312	-107.95	356.441	-187.668	178.112	1.87689	71.0196	-88.0121	107.227	-215.438	111.974	-108.085	57.0023	-108.385	84.3915
101	4	1633.69	3.67263	4.41387	52.8022	54.6239	-95.8865	-166.408	-60.7528	145.324	55.0229	42.7593	68.9334	-9.7664	-52.1289	99.6271	-91.6381	69.9758	-162.941	231.344	-160.787	214.269	-74.3463	-73.1983	-107.67	356.272	-186.73	179.415	1.42946	71.3188	-88.0506	106.927	-215.005	111.916	-108.074	56.8959	-108.385	84.3915
101	5	1615.25	3.65413	4.4103	53.7959	56.7364	-95.7655	-165.07	-61.866	145.175	54.9705	43.1176	68.6168	-7.43262	-53.6061	99.3597	-91.0912	69.0845	-162.776	232.168	-161.741	215.006	-74.9884	-73.3002	-107.887	358.608	-194.486	168.836	12.3047	66.4812	-88.0321	106.9	-214.41	118.235	-111.201	49.6844	-98.6667	83.2454
101	6	1597.07	3.6526	4.40841	53.1183	55.2243	-95.7655	-165.07	-61.866	145.175	54.9705	43.1176	68.6168	-7.43262	-53.6061	99.3597	-91.0912	69.0845	-162.776	232.168	-161.741	215.006	-74.9884	-73.3002	-107.848	355.09	-186.817	175.89	2.30466	70.1659	-87.9596	107.47	-215.214	118.342	-111.227	49.951	-98.9516	83.2027
102	1	1532.39	3.65777	4.4165	53.226	55.621	-95.5536	-174.948	-55.4825	142.72	59.4945	40.5991	68.4396	-6.05391	-54.5019	98.7509	-90.4385	68.0875	-162.724	235.013	-165.183	218.479	-77.8766	-73.6965	-107.85	355.095	-186.819	175.892	2.30083	70.1669	-87.9596	107.47	-215.214	118.342	-111.227	49.951	-98.9516	83.2027
102	2	1520.87	3.68764	4.42744	53.2114	54.8998	-95.7266	-168.579	-59.6106	144.57	56.3628	42.1729	68.2254	-5.59216	-54.9279	99.7815	-91.2595	70.3227	-163.296	235.779	-166.214	219.681	-78.8664	-73.7809	-107.852	355.1	-186.823	175.894	2.2964	70.168	-89.5065	101.837	-205.214	113.967	-108.747	46.9737	-98.9516	83.2027
102	3	1644.27	3.71722	4.42541	53.3064	55.2678	-96.5777	-170.005	-56.6335	147.36	52.9978	42.142	68.2567	-5.15923	-56.218	98.5662	-90.5095	70.3962	-162.096	230.88	-158.562	213.362	-75.7356	-71.8109	-107.854	355.106	-186.826	175.897	2.29122	70.1693	-88.8311	110.105	-215.214	113.997	-108.821	48.6169	-98.9516	83.2027
102	4	1624.21	3.72172	4.43	52.7922	54.1241	-96.5311	-169.469	-57.1053	147.056	53.2402	42.2489	68.1878	-4.54609	-56.6594	98.5891	-90.4835	70.21	-162.029	231.217	-158.966	213.684	-76.0083	-71.8724	-107.885	355.215	-186.872	175.957	2.19376	70.1971	-89.906	102.445	-202.491	110.42	-107.342	47.7754	-102.205	83.2045
102	5	1597.32	3.72319	4.43393	52.5675	54.5893	-96.5311	-169.469	-57.1053	147.056	53.2402	42.2489	68.1878	-4.54609	-56.6594	98.5891	-90.4835	70.21	-162.029	231.217	-158.966	213.684	-76.0083	-71.8724	-104.96	345.885	-182.548	170.658	12.1938	67.5885	-89.902	102.313	-202.374	110.483	-107.381	47.8297	-102.192	83.2062
102	6	1590.42	3.71721	4.42525	52.9254	55.5795	-96.5311	-169.469	-57.1053	147.056	53.2402	42.2489	68.1878	-4.54609	-56.6594	98.5891	-90.4835	70.21	-162.029	231.217	-158.966	213.684	-76.0083	-71.8724	-104.96	345.885	-182.548	170.658	12.1938	67.5885	-89.7928	109.845	-212.374	109.358	-105.412	52.9588	-105.049	82.7289
103	1	1511.04	3.72637	4.43477	53.3672	56.2596	-95.5536	-174.948	-55.4825	142.72	59.4945	40.5991	68.1881	-4.50187	-56.7161	98.5364	-90.4502	70.1685	-162.166	236.401	-165.882	220.386	-80.9753	-73.0056	-105.143	346.51	-182.801	171.189	11.3285	67.8023	-89.7928	109.845	-212.374	109.358	-105.412	52.9588	-105.049	82.7289
103	2	1497.39	3.72457	4.43765	53.6321	56.3536	-95.8242	-164.948	-61.9439	145.594	54.5967	43.0799	67.9653	-4.05207	-57.1074	99.652	-91.3334	72.5108	-163.087	237.493	-167.381	222.162	-82.4312	-73.1311	-105.169	346.577	-182.802	171.27	11.1896	67.8442	-89.7928	109.845	-212.374	109.358	-105.412	52.9588	-105.049	82.7289
103	3	1494.43	3.72171	4.43223	54.0854	57.3503	-95.833	-164.953	-61.918	145.626	54.5565	43.083	67.9653	-4.05202	-57.1074	99.6519	-91.3334	72.5108	-163.048	237.327	-167.126	221.947	-82.3171	-73.0685	-105.172	346.589	-182.809	171.278	11.1766	67.8471	-88.9503	116.93	-222.374	110.406	-105.568	55.2955	-105.049	82.7289
103	4	1507.99	3.72836	4.43865	53.6333	56.3224	-95.833	-164.953	-61.918	145.626	54.5565	43.083	67.9653	-4.05202	-57.1074	99.6519	-91.3334	72.5108	-163.05	237.316	-167.114	221.935	-82.3059	-73.0678	-105.135	346.577	-182.679	171.476	11.1005	67.8943	-89.8892	109.841	-212.374	108.769	-104.937	52.8985	-105.049	82.7289
103	5	1555.79	3.73362	4.44858	52.3635	55.4112	-95.699	-165.272	-61.4813	145.857	54.2718	43.2271	68.0507	-4.99232	-56.5133	99.5051	-91.2546	72.8695	-163.147	236.829	-166.528	221.217	-81.6569	-72.9643	-103.825	339.728	-177.448	166.638	17.2274	67.3376	-89.4451	101.347	-200.493	111.24	-108.887	46.182	-101.347	83.7908
103	6	1538	3.72758	4.43994	52.712	56.3714	-95.699	-165.272	-61.4813	145.857	54.2718	43.2271	68.0507	-4.99232	-56.5133	99.5051	-91.2546	72.8695	-163.147	236.829	-166.528	221.217	-81.6569	-72.9643	-103.825	339.728	-177.448	166.638	17.2274	67.3376	-89.3558	108.818	-210.493	110.144	-106.895	51.0319	-103.871	83.3305
104	1	1526.71	3.73333	4.44739	52.8655	56.7695	-95.5536	-174.948	-55.4825	142.72	59.4945	40.5991	67.8689	-4.04876	-57.1458	98.4597	-90.207	72.0418	-163.239	239.244	-169.446	224.576	-84.421	-73.3056	-103.825	339.728	-177.448	166.638	17.2274	67.3376	-89.3558	108.818	-210.493	110.144	-106.895	51.0319	-103.871	83.3305
104	2	1520.45	3.74127	4.45333	53.0071	56.4653	-95.8202	-164.948	-61.9391	145.606	54.5775	43.0911	67.6284	-3.55691	-57.5723	99.7207	-91.2115	74.6198	-164.23	240.031	-170.573	226.052	-85.6317	-73.3863	-103.9	339.898	-177.428	166.854	16.847	67.4582	-89.7649	106.4	-206.443	109.178	-106.566	49.8559	-103.871	83.3305
104	3	1518.99	3.75652	4.45249	53.4222	57.1657	-95.8202	-164.948	-61.9391	145.606	54.5775	43.0911	67.628	-3.54717	-57.5897	99.7038	-91.1991	74.6178	-163.895	238.65	-168.473	224.248	-84.6468	-72.8839	-104.282	341.134	-177.872	167.947	15.0371	67.927	-89.1196	114.379	-216.443	109.318	-106.5	51.7193	-103.871	83.3305
104	4	1592.81	3.75583	4.42636	52.6173	55.7736	-95.8202	-164.948	-61.9391	145.606	54.5775	43.0911	67.628	-3.54717	-57.5897	99.7038	-91.1991	74.6178	-165.293	229.564	-158.473	214.558	-75.2707	-72.4384	-104.056	341.097	-177.099	169.199	14.5345	68.2202	-89.1369	114.221	-216.219	109.294	-106.499	51.6649	-103.871	83.3305
104	5	1622.54	3.76546	4.44165	52.2635	54.6279	-95.7034	-165.334	-61.4571	145.869	54.2782	43.2042	67.7225	-4.5439	-56.9488	99.5705	-91.1387	74.9891	-165.367	229.24	-158.077	214.204	-74.9699	-72.3792	-103.998	340.868	-177.007	168.86	14.9738	68.1444	-88.8252	105.114	-203.987	110.573	-108.954	43.5624	-98.8839	84.3962
104	6	1614.18	3.75967	4.43383	52.6598	55.6245	-95.7034	-165.334	-61.4571	145.869	54.2782	43.2042	67.7225	-4.5439	-56.9488	99.5705	-91.1387	74.9891	-165.367	229.24	-158.077	214.204	-74.9699	-72.3792	-103.998	340.868	-177.007	168.86	14.9738	68.1444	-88.4702	112.353	-213.987	110.271	-107.712	47.2349	-100.167	84.1559
105	1	1577.37	3.77179	4.44306	52.8201	55.8068	-95.5536	-174.948	-55.4825	142.72	59.4945	40.5991	67.5719	-3.78747	-57.4394	98.6639	-90.234	74.2645	-164.881	233.549	-163.337	218.881	-78.7525	-73.0152	-104.533	342.262	-176.739	171.205	11.2281	69.2823	-88.4702	112.353	-213.987	110.271	-107.712	47.2349	-100.167	84.1559
105	2	1563.5	3.77074	4.44593	53.0616	55.8181	-95.8171	-164.948	-61.9338	145.619	54.5565	43.1025	67.3557	-3.33412	-57.8304	99.8412	-91.1762	76.6132	-165.74	234.854	-165.097	220.748	-80.2639	-73.1715	-104.705	342.589	-176.527	171.864	10.1115	69.6521	-88.4702	112.353	-213.987	110.271	-107.712	47.2349	-100.167	84.1559
105	3	1751.76	3.78802	4.43879	52.4725	54.252	-97.3912	-165.85	-57.4131	151.059	47.5916	43.586	67.2521	-1.464	-61.0933	97.2967	-89.4661	76.3778	-163.836	228.478	-155.097	212.235	-75.934	-70.6385	-105.588	344.779	-176.06	175.498	4.17897	71.4645	-88.5475	111.736	-213.041	110.144	-107.711	46.9808	-100.167	84.1559
105	4	1765.11	3.79452	4.44552	52.0702	53.2431	-97.3912	-165.85	-57.4131	151.059	47.5916	43.586	67.2521	-1.464	-61.0933	97.2967	-89.4661	76.3778	-163.836	228.478	-155.097	212.235	-75.934	-70.6385	-105.577	344.776	-176.025	175.552	4.15971	71.4767	-89.2888	104.718	-203.041	109.278	-107.822	44.551	-100.167	84.1559
105	5	1773.59	3.7935	4.44358	52.7494	54.4955	-97.3912	-165.85	-57.4131	151.059	47.5916	43.586	67.2521	-1.464	-61.0933	97.2967	-89.4661	76.3778	-163.836	228.478	-155.097	212.235	-75.934	-70.6385	-105.063	344.456	-179.686	168.637	14.1597	68.2962	-89.284	104.522	-202.87	109.371	-107.877	44.636	-100.157	84.157
105	6	1755.42	3.78755	4.43539	53.1381	55.4954	-97.3912	-165.85	-57.4131	151.059	47.5916	43.586	67.2521	-1.464	-61.0933	97.2967	-89.4661	76.3778	-163.836	228.478	-155.097	212.235	-75.934	-70.6385	-105.063	344.456	-179.686	168.637	14.1597	68.2962	-89.0083	111.82	-212.87	108.833	-106.413	48.5394	-101.684	83.8712
106	1	1700.06	3.80153	4.44417	53.5216	55.1365	-96.3031	-171.237	-56.2699	146.121	54.6399	41.8173	67.2694	-1.02996	-61.651	96.7043	-89.1556	75.8843	-163.612	231.944	-159.666	216.608	-79.2548	-71.3541	-107.077	350.303	-180.954	174.538	4.15971	71.1057	-89.0083	111.82	-212.87	108.833	-106.413	48.5394	-101.684	83.8712
106	2	1738.5	3.80369	4.44134	52.162	53.612	-96.7906	-162.818	-60.9999	149.553	49.082	44.1486	67.7044	-4.59681	-60.5603	99.1528	-92.2637	80.8207	-164.487	233.21	-161.45	218.375	-80.6154	-71.5392	-107.352	344.787	-170.014	179.762	-4.21396	75.8563	-89.0197	111.715	-211.468	105.759	-104.744	50.7077	-105.488	84.1487
106	3	1742.4	3.8095	4.44122	53.6858	55.1494	-96.7906	-162.818	-60.9999	149.553	49.082	44.1486	67.7044	-4.59681	-60.5603	99.1528	-92.2637	80.8207	-164.396	232.888	-160.952	217.947	-80.3869	-71.4179	-108.002	349.841	-179.006	172.558	5.78604	72.0328	-89.0197	111.714	-211.467	105.759	-104.744	50.7074	-105.488	84.1487
106	4	1821.1	3.81031	4.42045	52.9329	53.6102	-96.7906	-162.818	-60.9999	149.553	49.082	44.1486	67.7044	-4.59681	-60.5603	99.1528	-92.2637	80.8207	-166.057	224.162	-150.952	209.438	-72.5832	-70.6742	-107.833	349.772	-178.483	173.373	5.49622	72.2084	-89.2555	109.065	-207.71	105.563	-104.906	49.7905	-105.488	84.1487
106	5	1837.95	3.81032	4.42408	53.7438	54.9267	-96.833	-163.278	-60.5589	149.843	48.8239	44.0654	67.7741	-5.43404	-60.0447	99.1026	-92.2905	81.1472	-166.075	224.096	-150.871	209.383	-72.5395	-70.6632	-106.807	348.924	-182.264	167.121	15.5333	68.7194	-89.2304	108.92	-207.733	103.929	-103.33	49.444	-104.877	84.2111
106	6	1828.23	3.80689	4.41824	54.3872	55.8681	-96.8342	-163.314	-60.5301	149.842	48.8336	44.0546	67.7828	-5.5325	-59.9901	99.0782	-92.2806	81.1965	-166.079	224.081	-150.852	209.37	-72.5288	-70.6607	-108.215	354.104	-185.599	169.553	11.4282	69.4116	-88.6427	116.398	-217.916	103.924	-102.596	52.933	-106.236	84.1612
107	1	1731.84	3.82252	4.42861	54.8053	56.7413	-96.4414	-166.882	-58.9819	147.657	52.1035	42.9947	67.7828	-5.53164	-59.9909	99.0762	-92.2793	81.1943	-164.669	232.039	-160.852	217.132	-78.6263	-71.9915	-108.215	354.104	-185.599	169.553	11.4282	69.4116	-88.6427	116.398	-217.916	103.924	-102.596	52.933	-106.236	84.1612
107	2	1712.73	3.82567	4.43736	54.6306	58.5241	-96.4506	-165.483	-59.8671	148.455	50.9891	43.4357	67.8648	-6.76614	-58.8913	99.0584	-92.2223	81.7191	-164.509	233.658	-162.667	218.666	-80.0648	-71.9269	-113.014	368.114	-197.522	165.168	12.128	68.786	-88.6448	116.905	-218.584	104.472	-102.94	51.5906	-104.666	84.1347
107	3	1689.78	3.83233	4.44288	53.2918	57.5567	-96.4506	-165.483	-59.8671	148.455	50.9891	43.4357	67.8648	-6.76614	-58.8913	99.0584	-92.2223	81.7191	-164.419	233.338	-162.169	218.242	-79.8436	-71.805	-116.607	370.194	-191.049	167.094	2.12796	74.4057	-88.6619	116.78	-218.369	104.43	-102.939	51.5235	-104.666	84.1347
107	4	1716.8	3.83922	4.45018	52.8244	56.5139	-96.4506	-165.483	-59.8671	148.455	50.9891	43.4357	67.8648	-6.76614	-58.8913	99.0584	-92.2223	81.7191	-164.42	233.333	-162.162	218.237	-79.8384	-71.8045	-116.552	370.149	-190.898	167.312	2.05763	74.4481	-89.3291	109.622	-208.369	103.632	-103.09	49.0913	-104.666	84.1347
107	5	1762.78	3.84862	4.46028	52.6292	55.6273	-96.4282	-166.127	-59.1837	148.886	50.5597	43.4339	67.9926	-8.24613	-57.996	98.8797	-92.1474	82.3284	-164.532	232.822	-161.544	217.61	-79.2953	-71.704	-116.772	370.358	-190.906	166.677	2.41896	74.5103	-88.9526	101.904	-197.562	105.727	-106.399	40.3058	-98.6579	84.9792
107	6	1748.64	3.85455	4.46569	52.9965	54.5335	-96.4282	-166.127	-59.1837	148.886	50.5597	43.4339	67.9926	-8.24613	-57.996	98.8797	-92.1474	82.3284	-164.532	232.822	-161.544	217.61	-79.2953	-71.704	-113.007	366.497	-190.636	176.677	-2.83468	73.3377	-88.947	103.023	-199.078	105.552	-106.081	40.9228	-99.1644	84.8757
108	1	1706.13	3.85653	4.4704	53.0963	54.8463	-95.5536	-174.948	-55.4825	142.72	59.4945	40.5991	68.026	-8.58899	-57.9081	97.8798	-91.3931	81.7787	-164.924	234.733	-164.097	220.47	-81.4808	-72.0397	-113.007	366.497	-190.636	176.677	-2.83468	73.3377	-88.947	103.023	-199.078	105.552	-106.081	40.9228	-99.1644	84.8757
108	2	1692.03	3.85561	4.47403	53.5076	54.8256	-95.8649	-164.948	-61.7633	145.667	54.4265	43.1421	67.7715	-7.919	-58.3226	99.2055	-92.3908	84.1018	-165.861	235.984	-165.866	222.323	-82.9332	-72.2174	-112.185	365.212	-190.295	177.794	-2.87401	72.9617	-88.947	103.023	-199.078	105.552	-106.081	40.9228	-99.1644	84.8757
108	3	1670.29	3.87281	4.48139	54.5449	53.891	-95.9677	-165.16	-61.3433	146.138	53.8306	43.1953	67.9578	-9.52358	-57.7401	98.9542	-92.2578	84.7904	-165.817	235.258	-164.844	221.199	-82.1481	-71.9955	-106.452	355.192	-186.984	184.16	-1.71928	70.279	-88.8293	104.886	-199.82	105.273	-106.499	41.2431	-100.306	84.8658
108	4	1657.68	3.86752	4.47379	54.9242	54.8387	-95.9677	-165.16	-61.3433	146.138	53.8306	43.1953	67.9578	-9.52358	-57.7401	98.9542	-92.2578	84.7904	-165.868	234.951	-164.499	220.898	-81.863	-71.9765	-106.416	355.171	-186.86	184.327	-1.77461	70.3195	-88.3935	111.797	-209.82	105.045	-105.304	43.7271	-100.306	84.8658
108	5	1711.3	3.87862	4.48801	54.6616	53.7353	-95.9481	-165.658	-60.8295	146.449	53.5314	43.1862	68.0482	-10.5949	-57.0924	98.8399	-92.2097	85.2379	-165.952	234.528	-163.987	220.341	-81.3768	-71.8878	-106.398	355.12	-186.785	184.429	-1.88758	70.3507	-88.1451	103.146	-199.123	107.902	-108.701	36.0416	-94.6167	85.5757
108	6	1688.14	3.87249	4.47941	55.0111	54.7215	-95.9481	-165.658	-60.8295	146.449	53.5314	43.1862	68.0482	-10.5949	-57.0924	98.8399	-92.2097	85.2379	-165.952	234.528	-163.987	220.341	-81.3768	-71.8878	-106.398	355.12	-186.785	184.429	-1.88758	70.3507	-87.9967	110.442	-209.123	107.049	-106.901	39.8173	-95.975	85.3069
109	1	1687.77	3.87319	4.47695	55.3736	56.425	-95.8837	-167.175	-59.9564	145.84	54.505	42.7638	68.0438	-10.5773	-57.098	98.7553	-92.1352	85.1611	-165.978	234.722	-164.231	220.626	-81.6094	-71.9165	-108.083	359.718	-193.426	175.251	8.11242	67.654	-87.9967	110.442	-209.123	107.049	-106.901	39.8173	-95.975	85.3069
109	2	1699.33	3.87815	4.47518	54.842	55.0082	-96.1258	-163.704	-61.8481	147.366	52.0458	43.7603	67.9089	-10.1858	-57.3323	99.4399	-92.6488	86.3261	-166.362	235.209	-164.928	221.333	-82.1566	-71.9854	-108.117	356.935	-186.344	182.038	-1.88758	71.4059	-87.9967	110.442	-209.123	107.049	-106.901	39.8173	-95.975	85.3069
109	3	1681.24	3.87916	4.47522	55.2848	55.6551	-96.1377	-163.7	-61.8179	147.409	51.987	43.7685	67.9077	-10.175	-57.345	99.4326	-92.6433	86.3238	-166.32	235.072	-164.714	221.149	-82.0589	-71.9345	-106.387	350.304	-183.694	175.528	8.11242	69.0475	-87.9971	110.437	-209.116	107.049	-106.901	39.8155	-95.975	85.3069
109	4	1754.04	3.87756	4.45049	54.5998	54.3392	-96.1377	-163.7	-61.8179	147.409	51.987	43.7685	67.9077	-10.175	-57.345	99.4326	-92.6433	86.3238	-167.837	226.172	-154.714	212.286	-73.6838	-71.3578	-106.184	350.215	-183.006	176.535	7.73292	69.2874	-88.0336	109.976	-208.46	107.029	-106.945	39.654	-95.975	85.3069
109	5	1750.06	3.87542	4.45226	53.2998	54.4779	-96.1377	-163.7	-61.8179	147.409	51.987	43.7685	67.9077	-10.175	-57.345	99.4326	-92.6433	86.3238	-167.837	226.172	-154.714	212.286	-73.6838	-71.3578	-104.07	340.215	-175.389	171.576	14.9167	68.5533	-88.0294	109.652	-208.175	107.183	-107.035	39.8012	-95.9397	85.31
109	6	1735.78	3.87773	4.45308	53.6607	53.5618	-96.1377	-163.7	-61.8179	147.409	51.987	43.7685	67.9077	-10.175	-57.345	99.4326	-92.6433	86.3238	-167.837	226.172	-154.714	212.286	-73.6838	-71.3578	-105.303	345.904	-178	179.295	4.91666	70.4062	-88.0294	109.652	-208.175	107.183	-107.035	39.8012	-96.2159	85.2554
110	1	1685.71	3.88599	4.46281	53.8821	54.2073	-95.6184	-173.7	-56.1852	143.24	58.6617	40.9506	67.8739	-9.94916	-57.4137	98.6814	-91.9967	85.5105	-167.224	231.409	-161.237	217.733	-78.0504	-72.1693	-105.303	345.904	-178	179.295	4.91666	70.4062	-88.0294	109.652	-208.175	107.183	-107.035	39.8012	-96.2159	85.2554
110	2	1641.56	3.87304	4.44808	54.5695	55.5361	-95.7324	-169.765	-58.6348	143.6	57.7156	41.6946	67.7118	-9.48506	-57.7444	99.3411	-92.5168	86.8922	-167.573	231.959	-162.02	218.503	-78.6303	-72.2522	-105.283	345.811	-177.956	179.159	5.08246	70.376	-87.4396	119.032	-218.524	104.503	-104.563	43.4907	-99.0648	85.429
110	3	1666.18	3.91112	4.4622	54.1123	54.3978	-95.7324	-169.765	-58.6348	143.6	57.7156	41.6946	67.7118	-9.48506	-57.7444	99.3411	-92.5168	86.8922	-167	230.354	-159.452	216.304	-77.5287	-71.6065	-105.296	345.872	-177.964	179.275	4.92365	70.4139	-88.0335	113.576	-208.524	102.647	-104.893	40.1021	-99.0648	85.429
110	4	1690.48	3.91778	4.46995	53.6884	53.3468	-95.7324	-169.765	-58.6348	143.6	57.7156	41.6946	67.7118	-9.48506	-57.7444	99.3411	-92.5168	86.8922	-167	230.354	-159.451	216.303	-77.5286	-71.6065	-105.275	345.865	-177.893	179.383	4.88414	70.4394	-88.3918	106.417	-198.524	102.859	-106.038	37.6322	-99.0648	85.429
110	5	1704.9	3.91315	4.46566	53.4353	54.3009	-95.7324	-169.765	-58.6348	143.6	57.7156	41.6946	67.7118	-9.48506	-57.7444	99.3411	-92.5168	86.8922	-167	230.354	-159.451	216.303	-77.5286	-71.6065	-104.683	341.266	-175.916	171.235	14.8841	68.5875	-88.3864	106.084	-198.251	103.033	-106.135	37.7936	-99.0566	85.43
110	6	1683.01	3.90738	4.45742	53.858	55.3305	-95.7324	-169.765	-58.6348	143.6	57.7156	41.6946	67.7118	-9.48506	-57.7444	99.3411	-92.5168	86.8922	-167	230.354	-159.451	216.303	-77.5286	-71.6065	-104.683	341.266	-175.916	171.235	14.8841	68.5875	-88.3079	113.291	-208.251	101.989	-104.122	40.9835	-99.7569	85.275
111	1	1639.94	3.91651	4.46629	54.079	55.866	-95.5536	-174.948	-55.4825	142.72	59.4945	40.5991	67.5355	-7.83644	-58.9537	98.6675	-91.9645	86.09	-166.546	233.97	-164.064	220.893	-81.1542	-72.3276	-104.683	341.266	-175.916	171.235	14.8841	68.5875	-88.3079	113.291	-208.251	101.989	-104.122	40.9835	-99.7569	85.275
111	2	1596.89	3.94883	4.47088	54.8831	56.755	-95.8694	-164.948	-61.733	145.707	54.3626	43.1654	67.1581	-6.81211	-59.5546	100.734	-93.5208	89.5456	-167.491	235.201	-165.818	222.638	-82.501	-72.5025	-104.77	341.521	-175.962	171.512	14.4283	68.7158	-88.1304	119.43	-213.839	99.9105	-102.804	41.1792	-99.7569	85.275
111	3	1644.1	3.99911	4.48795	54.5922	55.2915	-95.8652	-165.574	-61.1744	145.441	54.6755	43.0568	67.0773	-6.24442	-60.0984	100.594	-93.3702	89.5092	-166.469	234.211	-163.835	219.761	-80.5383	-72.1126	-105.846	344.986	-177.37	174.086	9.90504	69.9802	-88.2316	114.267	-203.511	98.8907	-104.445	37.7144	-100.198	85.2427
111	4	1725.89	3.99813	4.46502	53.8696	53.8557	-95.8652	-165.574	-61.1744	145.441	54.6755	43.0568	67.0773	-6.24442	-60.0984	100.594	-93.3702	89.5092	-168.003	225.358	-153.835	211.019	-72.355	-71.4942	-105.655	344.934	-176.753	175.053	9.5328	70.2031	-88.2473	112.804	-201.482	99.0881	-104.837	37.2029	-100.198	85.2427
111	5	1760.4	4.00715	4.4814	53.512	52.749	-95.5764	-165.604	-60.8488	145.537	54.4417	43.415	67.1833	-7.52438	-59.3367	100.361	-93.2358	90.0394	-168.054	225.155	-153.587	210.836	-72.2052	-71.4587	-105.605	344.651	-176.599	174.672	10.0051	70.125	-88.0973	104.285	-189.842	99.3865	-106.367	33.6378	-99.5599	85.6086
111	6	1740.59	4.00116	4.47216	53.9248	53.806	-95.5764	-165.604	-60.8488	145.537	54.4417	43.415	67.1833	-7.52438	-59.3367	100.361	-93.2358	90.0394	-168.054	225.155	-153.587	210.836	-72.2052	-71.4587	-105.605	344.651	-176.599	174.672	10.0051	70.125	-88.4544	111.589	-199.842	97.2272	-103.153	37.1632	-100.514	85.3884
112	1	1694.28	4.01682	4.48224	54.3421	54.715	-95.5616	-171.696	-57.3502	143.701	57.7358	41.5792	66.9611	-6.39312	-60.2432	99.3078	-92.1811	89.4629	-166.428	233.277	-163.587	218.121	-77.9253	-72.754	-105.672	344.885	-176.622	175.023	9.47766	70.2686	-88.4544	111.589	-199.842	97.2272	-103.153	37.1632	-100.514	85.3884
112	2	1682.24	4.01486	4.485	54.681	54.8881	-96.0347	-161.696	-63.2796	147.259	51.8085	44.2726	66.7033	-5.68867	-60.6378	100.825	-93.3348	91.9025	-167.397	234.789	-165.695	220.05	-79.4062	-72.9577	-105.712	344.995	-176.622	175.179	9.2279	70.3412	-88.4544	111.589	-199.842	97.2272	-103.153	37.1632	-100.514	85.3884
112	3	1708.31	4.01972	4.48469	54.8601	53.9932	-96.0453	-161.695	-63.2505	147.293	51.7605	44.2795	66.6887	-5.56746	-60.7748	100.753	-93.2786	91.8803	-167.274	234.419	-165.11	219.562	-79.1613	-72.8123	-107.258	350.196	-177.718	181.627	-0.772099	72.9918	-88.454	111.543	-199.773	97.2343	-103.169	37.1439	-100.514	85.3884
112	4	1782.06	4.01839	4.46026	54.1797	52.6105	-96.0453	-161.695	-63.2505	147.293	51.7605	44.2795	66.6887	-5.56746	-60.7748	100.753	-93.2786	91.8803	-168.716	225.509	-155.11	210.894	-70.9921	-72.2588	-107.049	350.107	-177.068	182.596	-1.09552	73.2068	-88.4595	110.6	-198.456	97.3832	-103.446	36.8116	-100.514	85.3884
112	5	1843.85	4.02865	4.4821	53.7891	51.3648	-95.1014	-161.771	-62.2078	146.757	51.7865	45.4576	66.9042	-7.99366	-59.3512	100.319	-93.0709	92.835	-168.822	225.106	-154.619	210.541	-70.7019	-72.1887	-106.979	349.61	-176.339	182.905	-1.5817	73.4528	-88.2946	102.596	-186.446	95.1379	-103.098	35.656	-103.158	85.9891
112	6	1815.98	4.02266	4.47264	54.218	52.4708	-95.1014	-161.771	-62.2078	146.757	51.7865	45.4576	66.9042	-7.99366	-59.3512	100.319	-93.0709	92.835	-168.822	225.106	-154.619	210.541	-70.7019	-72.1887	-106.979	349.61	-176.339	182.905	-1.5817	73.4528	-88.8148	109.971	-196.446	92.637	-99.4926	39.153	-104.07	85.7381
113	1	1779.14	4.03798	4.48163	54.6612	53.4148	-95.1752	-163.921	-61.1109	146.098	53.0437	44.6652	66.8631	-7.79693	-59.5168	100.152	-92.8968	92.7753	-167.096	233.266	-164.619	217.538	-76.1429	-73.4861	-106.979	349.61	-176.339	182.905	-1.5817	73.4528	-88.8148	109.971	-196.446	92.637	-99.4926	39.153	-104.07	85.7381
113	2	1779.48	4.03682	4.47727	55.2969	54.7683	-95.1894	-163.758	-61.1938	146.178	52.9155	44.7148	66.8475	-7.74994	-59.5429	100.243	-92.9659	92.9168	-167.145	233.34	-164.722	217.63	-76.2123	-73.4958	-107.668	350.378	-179.534	174.353	8.4183	71.024	-88.8148	109.971	-196.446	92.637	-99.4926	39.153	-104.07	85.7381
113	3	1746.71	4.02099	4.46073	55.8462	56.0898	-95.2452	-164.447	-60.6058	146.272	52.9933	44.4838	66.8096	-7.42533	-59.9005	99.7832	-92.7175	92.9499	-167.084	233.091	-164.358	217.366	-76.073	-73.4105	-107.662	350.354	-179.52	174.318	8.45462	71.0191	-88.8553	119.499	-207.722	87.9578	-94.4754	45.8966	-109.185	85.7875
113	4	1823.67	4.01827	4.43644	55.2716	54.9428	-95.2452	-164.447	-60.6058	146.272	52.9933	44.4838	66.8096	-7.42533	-59.9005	99.7832	-92.7175	92.9499	-168.598	224.263	-154.358	208.916	-68.2478	-72.7712	-107.479	350.277	-178.949	175.193	8.12526	71.2154	-88.8554	119.429	-207.628	87.9674	-94.4934	45.8738	-109.185	85.7875
113	5	1858.28	4.02841	4.45248	54.841	53.6726	-95.2676	-165.135	-59.9116	146.729	52.5619	44.4256	66.9371	-8.77128	-59.0618	99.6816	-92.7126	93.474	-168.641	224.086	-154.14	208.765	-68.1262	-72.7412	-107.411	350.019	-178.815	174.983	8.44295	71.1477	-88.6652	109.789	-195.542	89.8166	-96.9308	39.4676	-104.889	85.8532
113	6	1839.93	4.02279	4.44357	55.3508	54.8145	-95.2676	-165.135	-59.9116	146.729	52.5619	44.4256	66.9371	-8.77128	-59.0618	99.6816	-92.7126	93.474	-168.641	224.086	-154.14	208.765	-68.1262	-72.7412	-107.411	350.019	-178.815	174.983	8.44295	71.1477	-88.7612	117.207	-205.542	88.2709	-94.3843	42.1015	-104.971	85.8298
114	1	1783.14	4.0375	4.45226	55.7747	55.6849	-95.308	-166.521	-59.2861	146.163	53.5408	43.8853	66.9327	-8.75085	-59.0798	99.662	-92.6928	93.4682	-166.873	232.217	-164.14	215.495	-73.3262	-74.0327	-107.431	350.079	-178.831	175.035	8.3512	71.1747	-88.7612	117.207	-205.542	88.2709	-94.3843	42.1015	-104.971	85.8298
114	2	1734.02	4.08023	4.45831	56.8277	56.8632	-96.0383	-156.521	-64.598	150.678	46.2326	46.8548	66.4498	-7.23782	-59.9149	102.489	-94.8236	97.7421	-168.037	234.396	-167.143	218.052	-75.2644	-74.3271	-107.483	350.208	-178.848	175.145	8.13943	71.2425	-88.3523	124.052	-210.9	85.9988	-93.3532	41.676	-104.971	85.8298
114	3	1814.98	4.14462	4.48492	56.0898	55.1308	-96.0686	-157.893	-63.383	150.581	46.4646	46.5897	66.0431	-5.16248	-62.7135	101.549	-93.9635	98.5043	-167.219	230.764	-161.564	213.475	-72.8059	-73.0111	-107.791	350.873	-178.845	175.665	6.98139	71.666	-87.402	118.578	-199.733	86.3689	-97.0592	37.9537	-105.913	85.7528
114	4	1902.67	4.14251	4.46443	55.4847	53.8241	-96.0686	-157.893	-63.383	150.581	46.4646	46.5897	66.0431	-5.16248	-62.7135	101.549	-93.9635	98.5043	-168.837	222.085	-151.564	205.494	-65.6333	-72.2444	-107.641	350.808	-178.382	176.374	6.7189	71.8234	-87.3219	116.925	-197.537	86.8148	-97.7273	37.4043	-105.913	85.7528
114	5	1937.3	4.14143	4.47451	54.8802	52.6548	-96.381	-158.952	-61.9692	152.583	44.3322	46.5157	66.3992	-7.95587	-60.7777	101.74	-94.4129	99.2528	-168.871	221.952	-151.401	205.392	-65.5529	-72.2233	-107.498	349.322	-176.591	176.107	6.72231	72.1499	-87.3618	108.938	-187.212	86.5104	-98.0659	35.8426	-106.424	85.7264
114	6	1913.93	4.13604	4.46552	55.4083	53.835	-96.381	-158.952	-61.9692	152.583	44.3322	46.5157	66.3992	-7.95587	-60.7777	101.74	-94.4129	99.2528	-168.871	221.952	-151.401	205.392	-65.5529	-72.2233	-107.498	349.322	-176.591	176.107	6.72231	72.1499	-87.9305	116.275	-197.212	83.8626	-94.2693	38.5967	-106.586	85.6777
115	1	1860.5	4.15029	4.4738	55.7732	54.6648	-96.339	-159.763	-61.6401	152.083	45.1014	46.2155	66.3895	-7.91697	-60.811	101.68	-94.3573	99.2268	-166.921	230.065	-161.401	211.848	-70.6038	-73.4873	-107.498	349.322	-176.591	176.107	6.72231	72.1499	-87.9305	116.275	-197.212	83.8626	-94.2693	38.5967	-106.586	85.6777
115	2	1804.53	4.18722	4.47378	56.932	56.3566	-96.7865	-155.462	-63.3958	154.833	40.7548	47.8118	66.0304	-6.73575	-61.3806	103.857	-95.989	102.343	-167.825	232.396	-164.553	214.26	-72.4223	-73.7929	-107.54	349.414	-176.568	176.232	6.49622	72.2255	-87.4801	126.166	-207.212	81.1113	-92.1093	39.4649	-106.586	85.6777
115	3	1875.29	4.26088	4.50178	56.0495	54.4048	-96.6689	-157.704	-61.5415	152.929	42.959	47.3334	65.7517	-4.88325	-63.0877	103.338	-95.4081	102.193	-166.206	231.097	-161.605	211.407	-71.3605	-72.832	-108.105	350.76	-176.375	178.06	3.3087	73.2451	-85.0265	120.003	-194.646	83.6841	-99.0226	34.7649	-107.533	85.5831
115	4	1915.94	4.2674	4.51196	55.4669	53.1277	-96.6689	-157.704	-61.5415	152.929	42.959	47.3334	65.7517	-4.88325	-63.0877	103.338	-95.4081	102.193	-166.23	230.969	-161.457	211.287	-71.2539	-72.8206	-108.04	350.732	-176.183	178.358	3.20378	73.3092	-84.1966	112.316	-184.646	86.793	-103.327	32.1846	-107.533	85.5831
115	5	1926.24	4.26025	4.50431	54.734	52.9078	-96.6515	-156.92	-62.2361	152.563	43.2468	47.4521	65.6318	-3.46321	-63.9	103.556	-95.5293	101.501	-166.17	231.274	-161.83	211.609	-71.52	-72.8776	-107.425	347.82	-175.516	173.246	10.0724	71.6614	-84.2072	108.654	-175.805	83.2654	-102.384	41.7707	-121.211	84.3148
115	6	1899.43	4.26219	4.50627	54.7096	52.1697	-96.6515	-156.92	-62.2361	152.563	43.2468	47.4521	65.6318	-3.46321	-63.9	103.556	-95.5293	101.501	-166.17	231.274	-161.83	211.609	-71.52	-72.8776	-109.74	354.395	-177.64	179.43	0.072408	74.1101	-84.2072	108.654	-175.805	83.2655	-102.384	41.7706	-121.426	84.1792
116	1	1888.98	4.26231	4.50416	55.2229	53.7851	-96.6384	-157.134	-62.1559	152.446	43.4398	47.3707	65.6318	-3.4632	-63.9	103.556	-95.5293	101.501	-166.148	231.462	-162.064	211.82	-71.6846	-72.9089	-110.515	357.581	-183.919	171.427	10.0724	70.9894	-84.2072	108.654	-175.805	83.2655	-102.384	41.7706	-121.426	84.1792
116	2	1862.16	4.26177	4.49528	55.8412	55.03	-96.6392	-157.128	-62.1581	152.45	43.4331	47.3732	65.6144	-3.41311	-63.9207	103.671	-95.6166	101.667	-166.168	231.504	-162.12	211.863	-71.7171	-72.9138	-110.515	357.581	-183.919	171.427	10.0724	70.9894	-85.4742	116.235	-185.805	78.8869	-96.5603	44.4409	-121.426	84.1792
116	3	1938.83	4.3223	4.51612	55.099	53.7007	-96.0559	-157.027	-62.1645	148.975	47.0775	47.4254	65.3919	-2.0663	-65.056	103.162	-95.0524	101.439	-164.799	227.711	-155.899	207.091	-69.6923	-71.264	-110.496	357.546	-183.883	171.449	10.0668	70.9905	-81.1622	114.496	-179.048	82.5147	-105.355	41.671	-123.429	83.884
116	4	1970.13	4.32846	4.528	54.5029	52.4007	-96.0559	-157.027	-62.1645	148.975	47.0775	47.4254	65.3919	-2.0663	-65.056	103.162	-95.0524	101.439	-164.799	227.711	-155.899	207.091	-69.6923	-71.2639	-110.426	357.505	-183.673	171.764	9.94711	71.06	-79.1739	106.842	-169.048	87.9368	-112.682	38.6846	-123.429	83.884
116	5	1685.43	4.2713	4.66648	59.5026	58.2011	-96.3865	-149.257	-66.5407	156.727	37.0826	50.369	66.2595	-14.688	-59.6737	97.6424	-90.7038	102.818	-163.674	233.652	-162.804	212.661	-74.6994	-71.5564	-103.915	365.605	-216.149	168.724	33.5123	54.3013	-79.8859	109.273	-173.46	89.6228	-112.398	30.9378	-114.126	84.4497
116	6	1613.51	4.27154	4.66861	59.1468	56.3624	-96.3865	-149.257	-66.5407	156.727	37.0826	50.369	66.2595	-14.688	-59.6737	97.6424	-90.7038	102.818	-163.674	233.652	-162.804	212.661	-74.6994	-71.5564	-102.271	356.827	-206.149	175.317	26.9994	56.4299	-79.87	109.211	-173.37	89.6671	-112.461	30.9153	-114.621	84.2687
117	1	1481.25	4.29695	4.64769	59.7008	57.5446	-96.2773	-153.948	-64.4776	153.823	41.549	48.5333	66.2053	-13.3982	-60.6926	97.8303	-90.9259	102.575	-161.509	243.503	-175.964	223.665	-82.7688	-74.0944	-102.212	356.52	-205.853	175.324	27.0142	56.4592	-79.8249	109.065	-173.097	89.7547	-112.647	31.1367	-114.952	84.2368
117	2	1463.23	4.3119	4.64126	60.2514	58.6715	-96.2776	-153.946	-64.4781	153.825	41.5463	48.5343	66.1338	-13.0817	-60.8115	98.3302	-91.3078	103.173	-161.509	243.503	-175.964	223.665	-82.7688	-74.0944	-102.211	356.516	-205.848	175.326	27.0123	56.4605	-80.6012	117.463	-183.097	85.2575	-107.366	33.1873	-114.952	84.2368
117	3	1450.14	4.31764	4.64316	59.2347	57.4658	-96.2776	-153.946	-64.4781	153.825	41.5463	48.5343	66.1338	-13.0817	-60.8115	98.3302	-91.3078	103.173	-161.369	242.735	-174.794	222.752	-82.2913	-73.8222	-100.433	347.332	-195.848	177.191	24.8859	58.3757	-80.6012	117.463	-183.097	85.2575	-107.366	33.1873	-114.952	84.2368
117	4	1490.1	4.32243	4.65094	58.5533	56.0312	-96.2776	-153.946	-64.4781	153.825	41.5463	48.5343	66.1338	-13.0817	-60.8115	98.3302	-91.3078	103.173	-161.519	241.395	-173.368	221.3	-80.8507	-73.8101	-100.339	347.292	-195.414	177.757	24.6103	58.5501	-78.7749	109.791	-173.097	90.2321	-114.14	30.232	-114.952	84.2368
117	5	1495.36	4.29735	4.64343	57.2469	54.3729	-96.1894	-151.059	-67.102	151.969	43.1658	48.9062	65.7593	-7.7002	-63.653	99.2879	-91.9386	100.296	-161.247	243.325	-175.734	224.018	-83.1831	-74.2851	-100.192	346.454	-194.595	177.662	24.7596	58.6331	-75.4723	99.9957	-154.453	92.4149	-123.152	42.6525	-135.364	81.6222
117	6	1500.84	4.30024	4.64773	58.0853	54.9589	-96.1894	-151.059	-67.102	151.969	43.1658	48.9062	65.7593	-7.7002	-63.653	99.2879	-91.9386	100.296	-161.247	243.325	-175.734	224.018	-83.1831	-74.2851	-102.054	356.454	-204.255	179.307	22.4838	57.6014	-75.4722	99.9955	-154.453	92.4151	-123.152	42.6524	-135.257	81.554
118	1	1388.52	4.32243	4.66301	58.6779	56.0682	-95.9818	-158.86	-63.3075	148.949	48.4981	46.1934	65.7592	-7.69998	-63.6532	99.2877	-91.9384	100.296	-161.114	250.068	-184.08	234.018	-91.1163	-75.5623	-102.054	356.454	-204.255	179.307	22.4838	57.6014	-75.4722	99.9955	-154.453	92.4151	-123.152	42.6524	-135.257	81.554
118	2	1385.08	4.33518	4.65926	57.8188	54.8021	-96.2031	-156.992	-64.0632	150.122	46.6251	46.873	65.6661	-7.35838	-63.766	99.9703	-92.4619	101.188	-161.114	250.068	-184.08	234.018	-91.1163	-75.5623	-100.842	348.484	-194.255	182.047	18.5746	60.1303	-75.4722	99.9955	-154.453	92.4151	-123.152	42.6524	-135.257	81.554
118	3	1354.8	4.34107	4.66213	56.1575	54.3758	-96.2031	-156.992	-64.0632	150.122	46.6251	46.873	65.6661	-7.35838	-63.766	99.9703	-92.4619	101.188	-160.962	249.101	-182.636	232.831	-90.4516	-75.2325	-99.173	338.484	-184.391	179.897	21.1102	61.1583	-75.7999	101.716	-156.656	91.4474	-121.898	43.2246	-135.257	81.554
118	4	1430.28	4.33593	4.63432	55.2153	52.7514	-96.2031	-156.992	-64.0632	150.122	46.6251	46.873	65.6661	-7.35838	-63.766	99.9703	-92.4619	101.188	-161.473	241.088	-174.572	223.353	-80.4516	-75.5729	-98.8899	338.458	-183.148	181.655	20.2809	61.6788	-75.7999	101.716	-156.656	91.4475	-121.898	43.2245	-135.257	81.554
118	5	1369.02	4.33039	4.62799	56.9783	52.5847	-96.2534	-156.99	-63.9524	150.644	46.0485	46.9251	65.752	-7.76043	-63.3318	100.168	-92.6836	101.107	-161.624	240.365	-173.74	222.634	-79.9293	-75.3158	-102.068	351.336	-194.925	188.008	12.6597	61.6464	-75.9717	101.796	-154.523	91.3838	-123.428	44.5778	-138.59	80.4521
118	6	1391.14	4.3318	4.63578	56.7188	51.8474	-96.2534	-156.99	-63.9524	150.644	46.0485	46.9251	65.752	-7.76043	-63.3318	100.168	-92.6836	101.107	-161.624	240.365	-173.74	222.634	-79.9293	-75.3158	-102.068	351.336	-194.925	188.008	12.6597	61.6464	-72.9085	97.2121	-147.321	98.802	-133.428	40.344	-137.338	80.1498
119	1	1320.52	4.35161	4.65075	57.3256	53.0567	-95.8637	-166.99	-59.236	146.232	53.5358	43.4025	65.7519	-7.76037	-63.3319	100.168	-92.6835	101.107	-161.747	247.665	-182.901	232.526	-87.6313	-76.6555	-102.068	351.336	-194.925	188.008	12.6597	61.6464	-72.9085	97.2121	-147.321	98.802	-133.428	40.344	-137.338	80.1498
119	2	1306.46	4.36146	4.64906	55.6616	52.1521	-95.8806	-166.771	-59.3474	146.335	53.3675	43.4708	65.6962	-7.5548	-63.4032	100.568	-92.989	101.633	-161.747	247.665	-182.901	232.526	-87.6313	-76.6555	-100.766	342.571	-184.925	188.365	11.7173	63.558	-72.9085	97.2121	-147.321	98.802	-133.428	40.344	-137.338	80.1498
119	3	1295.91	4.36481	4.64833	54.2622	52.716	-95.8806	-166.771	-59.3474	146.335	53.3675	43.4708	65.6962	-7.5548	-63.4032	100.568	-92.989	101.633	-161.582	246.713	-181.442	231.335	-87.0045	-76.3014	-100.004	332.571	-175.842	179.317	21.2493	63.45	-73.1116	98.5013	-148.984	98.1106	-132.555	40.7569	-137.338	80.1498
119	4	1385.37	4.3604	4.62059	53.3419	51.0835	-95.8806	-166.771	-59.3474	146.335	53.3675	43.4708	65.6962	-7.55475	-63.4032	100.568	-92.989	101.633	-162.187	238.514	-173.108	221.739	-77.0045	-76.5637	-99.7217	332.611	-174.737	181.019	20.4479	63.927	-73.1116	98.5013	-148.984	98.1106	-132.555	40.7569	-137.338	80.1498
119	5	1391.39	4.3473	4.60993	52.4076	52.0732	-95.8675	-166.497	-59.5892	146.18	53.4999	43.512	65.6623	-7.11977	-63.6771	100.619	-93.0218	101.446	-162.159	238.719	-173.374	222.002	-77.2177	-76.6234	-99.5828	324.586	-167.618	171.649	30.3261	62.9682	-72.4961	99.1463	-149.818	99.7035	-134.527	42.6341	-139.062	79.9603
119	6	1417.6	4.34662	4.61489	52.3085	51.6452	-95.8675	-166.497	-59.5892	146.18	53.4999	43.512	65.6623	-7.11977	-63.6771	100.619	-93.0218	101.446	-162.159	238.719	-173.374	222.002	-77.2177	-76.6234	-99.5828	324.586	-167.618	171.649	30.3261	62.9682	-69.5135	96.375	-144.588	107.361	-144.527	37.8013	-136.892	79.589
120	1	1374.67	4.35302	4.62239	52.6859	52.3607	-95.5536	-174.948	-55.4825	142.72	59.4945	40.5991	65.6623	-7.11977	-63.6771	100.619	-93.0218	101.446	-162.645	243.339	-179.259	226.911	-80.7561	-77.4315	-99.5829	324.587	-167.618	171.649	30.3252	62.9684	-69.5135	96.375	-144.588	107.361	-144.527	37.8013	-136.892	79.589
120	2	1354.91	4.38835	4.61957	53.067	53.2675	-95.6434	-172.563	-56.9158	143.494	58.1653	41.2456	65.4981	-6.52531	-63.8792	101.801	-93.926	103.011	-162.645	243.339	-179.259	226.911	-80.7561	-77.4315	-99.5829	324.587	-167.618	171.649	30.3252	62.9684	-70.1689	105.085	-154.588	101.41	-138.045	39.5526	-136.892	79.589
120	3	1381.94	4.42579	4.6224	53.0464	53.4305	-95.6434	-172.563	-56.9158	143.494	58.1653	41.2456	65.4981	-6.52531	-63.8792	101.801	-93.926	103.011	-161.938	239.837	-173.714	222.546	-78.6955	-75.9865	-99.7018	325.563	-168.287	172.723	29.0067	63.1558	-70.0114	113.097	-164.588	98.5436	-135.12	41.3995	-136.892	79.589
120	4	1462.74	4.4336	4.62846	52.6344	52.4697	-95.6434	-172.563	-56.9158	143.494	58.1653	41.2456	65.1507	-3.5357	-66.9671	101.887	-94.1179	103.34	-161.971	239.555	-173.412	222.242	-78.3979	-75.9813	-99.4874	325.653	-167.501	174.088	28.325	63.5251	-66.5539	108.782	-159.247	106.08	-145.12	38.8656	-136.892	79.589
120	5	1472.55	4.4194	4.61392	51.7828	53.4035	-95.6341	-172.43	-57.0337	143.44	58.2089	41.2684	65.1276	-3.20007	-67.1485	101.967	-94.1744	103.16	-161.953	239.679	-173.569	222.411	-78.5411	-76.0151	-99.8371	318.078	-160.356	164.528	38.1825	62.0907	-66.3119	107.707	-157.556	104.829	-144.685	45.2897	-143.345	78.8184
120	6	1498.05	4.41568	4.61431	51.8538	53.33	-95.6341	-172.43	-57.0337	143.44	58.2089	41.2684	65.1276	-3.20007	-67.1485	101.967	-94.1744	103.16	-161.953	239.679	-173.569	222.411	-78.5411	-76.0151	-99.8371	318.078	-160.356	164.528	38.1825	62.0907	-63.5796	107.39	-155.821	113.487	-154.685	38.0521	-137.992	78.6801
121	1	1487.35	4.41677	4.61522	51.8817	53.3883	-95.5536	-174.948	-55.4825	142.72	59.4945	40.5991	65.1276	-3.20007	-67.1485	101.967	-94.1744	103.16	-162.201	240.004	-174.026	222.885	-78.9128	-76.0598	-99.8371	318.078	-160.356	164.528	38.1825	62.0907	-63.5796	107.39	-155.821	113.487	-154.685	38.0521	-137.992	78.6801
121	2	1478.65	4.41329	4.61493	52.0342	53.4373	-95.9313	-164.948	-61.478	145.93	53.9463	43.315	65.0141	-2.84145	-67.2136	102.851	-94.8476	104.332	-162.201	240.004	-174.026	222.885	-78.9128	-76.0598	-99.8371	318.078	-160.356	164.528	38.1825	62.0907	-63.5303	107.877	-156.353	113.227	-154.461	38.1039	-137.992	78.6801
121	3	1509.76	4.43377	4.613	52.2043	52.113	-95.9313	-164.948	-61.478	145.93	53.9463	43.315	65.0141	-2.8414	-67.2137	102.851	-94.8476	104.332	-161.822	238.163	-171.109	220.586	-77.8254	-75.3	-100.982	325.153	-164.606	172.109	28.1825	63.8971	-63.3337	108.996	-157.726	112.963	-154.304	38.28	-137.992	78.6801
121	4	1555.14	4.43303	4.61569	52.0894	51.6607	-95.9313	-164.948	-61.478	145.93	53.9463	43.315	65.0141	-2.8414	-67.2137	102.851	-94.8476	104.332	-161.822	238.162	-171.108	220.585	-77.8245	-75.2999	-100.78	325.237	-163.928	173.338	27.5771	64.2227	-60.1916	106.668	-154.855	120.98	-164.304	36.2953	-137.992	78.6801
121	5	1548.67	4.42518	4.60842	51.2696	52.1768	-95.8994	-164.524	-61.861	145.712	54.1301	43.3867	64.9505	-1.92507	-67.6909	103.077	-95.0081	103.827	-161.772	238.469	-171.492	220.979	-78.1575	-75.3774	-101.109	319.683	-159.015	165.431	35.9143	62.9334	-61.4726	103.118	-150.542	114.925	-159.244	48.0293	-149.182	77.4759
121	6	1560.55	4.41851	4.60194	51.6169	52.6725	-95.8994	-164.524	-61.861	145.712	54.1301	43.3867	64.9505	-1.92507	-67.6909	103.077	-95.0081	103.827	-161.772	238.469	-171.492	220.979	-78.1575	-75.3774	-101.109	319.683	-159.015	165.431	35.9143	62.9334	-59.7999	106.722	-154.473	123.437	-167.061	38.0293	-139.726	77.9851
122	1	1518.04	4.42843	4.61149	51.9332	53.2687	-95.5677	-174.524	-55.7417	142.842	59.2765	40.7123	64.9446	-1.88971	-67.7071	103.027	-94.963	103.764	-162.21	242.005	-176.036	226.145	-82.3446	-76.0075	-101.109	319.683	-159.015	165.431	35.9143	62.9334	-59.7999	106.722	-154.473	123.437	-167.061	38.0293	-139.726	77.9851
122	2	1509.49	4.4229	4.61133	52.0721	53.2765	-95.9569	-164.524	-61.7236	146.09	53.6745	43.435	64.8405	-1.57955	-67.7553	103.847	-95.5876	104.871	-162.21	242.005	-176.036	226.145	-82.3446	-76.0075	-101.109	319.683	-159.015	165.431	35.9143	62.9334	-59.795	106.755	-154.51	123.419	-167.047	38.0324	-139.726	77.9851
122	3	1537.88	4.44077	4.60926	52.2154	51.936	-95.9569	-164.524	-61.7236	146.09	53.6745	43.435	64.8405	-1.57926	-67.7556	103.846	-95.5875	104.871	-161.877	240.327	-173.412	224.027	-81.2871	-75.341	-102.263	326.591	-162.981	172.94	25.9143	64.8515	-59.6568	107.526	-155.467	123.233	-166.931	38.1602	-139.726	77.9851
122	4	1596.21	4.43933	4.61003	52.2357	51.6971	-95.9569	-164.524	-61.7236	146.09	53.6745	43.435	64.8405	-1.57926	-67.7556	103.846	-95.5875	104.871	-161.879	240.302	-173.385	223.999	-81.2601	-75.3405	-102.036	326.669	-162.267	174.253	25.2829	65.1932	-56.9475	106.314	-153.882	131.701	-176.931	36.5156	-139.726	77.9851
122	5	1599.2	4.42918	4.59843	51.7243	52.7996	-95.9529	-164.413	-61.8225	146.048	53.7074	43.4526	64.8271	-1.32283	-67.8787	103.936	-95.6586	104.714	-161.865	240.398	-173.508	224.133	-81.375	-75.3681	-102.478	320.722	-157.211	164.89	35.1753	63.6497	-57.357	105.719	-153.515	130.739	-175.779	39.8887	-142.629	77.7722
122	6	1639.08	4.42289	4.59176	52.3559	53.6165	-95.9529	-164.413	-61.8225	146.048	53.7074	43.4526	64.8271	-1.32283	-67.8787	103.936	-95.6586	104.714	-161.865	240.398	-173.508	224.133	-81.375	-75.3681	-102.478	320.721	-157.211	164.889	35.1756	63.6496	-56.1248	110.152	-157.989	140.415	-184.423	29.8887	-133.075	78.331
123	1	1578.8	4.43049	4.59959	52.5921	54.085	-95.5739	-174.413	-55.8045	142.889	59.2005	40.744	64.814	-1.24863	-67.9079	103.798	-95.5363	104.544	-162.422	243.025	-176.954	228.349	-84.8027	-75.8582	-102.478	320.721	-157.211	164.889	35.1756	63.6496	-56.1248	110.152	-157.989	140.415	-184.423	29.8887	-133.075	78.331
123	2	1568.82	4.42471	4.59933	52.7308	54.0921	-95.9637	-164.413	-61.789	146.147	53.5873	43.4683	64.7118	-0.950597	-67.9516	104.609	-96.1551	105.646	-162.422	243.025	-176.954	228.349	-84.8027	-75.8582	-102.478	320.721	-157.211	164.889	35.1756	63.6496	-56.1248	110.152	-157.989	140.415	-184.423	29.8887	-133.075	78.331
123	3	1594.03	4.4385	4.59702	52.8577	52.7623	-95.9637	-164.413	-61.789	146.147	53.5873	43.4683	64.7116	-0.949473	-67.9527	104.609	-96.1545	105.646	-162.161	241.711	-174.914	226.669	-83.9329	-75.3486	-103.745	327.581	-160.899	172.184	25.1756	65.7325	-56.1153	110.194	-158.041	140.407	-184.42	29.8947	-133.075	78.331
123	4	1678.71	4.44119	4.59469	53.0511	52.7654	-95.9637	-164.413	-61.789	146.147	53.5873	43.4683	64.4968	0.851175	-69.8924	104.66	-96.2599	105.93	-162.208	241.248	-174.425	226.139	-83.4037	-75.3436	-103.467	327.662	-160.086	173.721	24.4468	66.1225	-54.2099	110.936	-158.394	149.562	-194.42	28.6877	-133.075	78.331
123	5	1488.52	4.35877	4.54695	51.6136	52.7501	-95.902	-162.033	-63.8907	145.203	54.2995	43.8629	65.0395	6.57676	-68.884	111.651	-102.709	97.2756	-161.552	245.106	-179.503	230.615	-87.2554	-76.5231	-104.189	325.395	-158.018	168.346	29.8627	65.1746	-56.978	100.904	-153.256	135.715	-177.619	37.8139	-141.482	79.2146
123	6	1516.8	4.35324	4.54234	52.0957	53.2748	-95.902	-162.033	-63.8907	145.203	54.2995	43.8629	65.0395	6.57676	-68.884	111.651	-102.709	97.2756	-161.552	245.106	-179.503	230.615	-87.2554	-76.5231	-104.189	325.395	-158.018	168.346	29.8627	65.1746	-55.4411	103.402	-154.006	145.168	-187.619	31.6948	-136.698	78.8985
124	1	1475.76	4.35804	4.54748	52.1566	53.4391	-95.6322	-172.033	-57.3801	143.281	58.322	41.3356	64.9128	7.68389	-69.5945	111.13	-102.169	96.3742	-161.759	246.566	-181.422	232.924	-89.1317	-76.87	-104.295	325.931	-158.246	169.04	28.9349	65.3799	-55.4411	103.402	-154.006	145.168	-187.619	31.6948	-136.698	78.8985
124	2	1461.94	4.35267	4.54726	52.3345	53.474	-96.0497	-162.033	-63.5016	146.503	52.8132	43.9596	64.8143	7.74765	-69.5947	111.715	-102.59	97.6091	-161.759	246.566	-181.422	232.924	-89.1317	-76.87	-104.295	325.931	-158.246	169.04	28.9348	65.3799	-55.4411	103.402	-154.006	145.168	-187.619	31.6948	-136.698	78.8985
124	3	1484.91	4.36775	4.54616	52.4862	52.208	-96.0497	-162.033	-63.5016	146.503	52.8132	43.9596	64.8141	7.7487	-69.5959	111.714	-102.589	97.6089	-161.486	245.021	-179.05	230.948	-88.0595	-76.2802	-105.499	332.607	-161.761	176.412	18.9348	67.4734	-55.3159	104.193	-154.997	145.011	-187.515	31.8414	-136.698	78.8985
124	4	1577.13	4.36755	4.51946	51.577	50.6018	-96.0497	-162.033	-63.5016	146.503	52.8132	43.9596	64.8141	7.7487	-69.5959	111.714	-102.589	97.6089	-162.077	237.076	-170.893	221.221	-78.0595	-76.3942	-105.159	332.646	-160.817	178.134	18.164	67.9033	-55.3131	104.195	-154.998	145.027	-187.532	31.8396	-136.698	78.8985
124	5	1539.72	4.34881	4.51153	50.849	51.2762	-96.0245	-160.788	-64.5727	146.155	53.0302	44.1622	64.6105	10.3548	-70.9883	112.459	-103.13	96.165	-161.95	237.994	-172.053	222.475	-79.1433	-76.6291	-106.088	328.874	-157.507	169.021	27.1899	66.6745	-56.3685	99.6851	-152.441	135.202	-177.288	38.2669	-142.308	79.1075
124	6	1573.13	4.34309	4.50666	51.3418	51.8243	-96.0245	-160.788	-64.5727	146.155	53.0302	44.1622	64.6105	10.3548	-70.9883	112.459	-103.13	96.165	-161.95	237.994	-172.053	222.475	-79.1433	-76.6291	-106.088	328.874	-157.507	169.021	27.1899	66.6745	-54.8427	102.26	-153.362	144.756	-187.288	31.8463	-137.181	78.8386
125	1	1552.77	4.35373	4.51227	51.4161	51.6727	-95.692	-170.788	-58.1531	143.729	57.5953	41.6459	64.514	11.1176	-71.4403	112.016	-102.687	95.4206	-162.02	239.814	-174.382	225.079	-81.2678	-76.9931	-106.536	330.88	-158.187	171.707	23.4654	67.5754	-54.8427	102.26	-153.362	144.756	-187.288	31.8463	-137.181	78.8386
125	2	1537.27	4.34885	4.51234	51.6432	51.7408	-96.1431	-160.788	-64.2269	147.076	51.9193	44.2877	64.4087	11.0946	-71.3875	112.684	-103.171	96.911	-162.209	239.93	-174.562	225.282	-81.4278	-77.0069	-106.536	330.88	-158.187	171.707	23.4652	67.5754	-54.8427	102.261	-153.362	144.755	-187.288	31.8463	-137.181	78.8386
125	3	1559.6	4.35833	4.51048	51.8028	50.5528	-96.1431	-160.788	-64.2269	147.076	51.9193	44.2877	64.4066	11.11	-71.4059	112.675	-103.163	96.91	-162.034	239.081	-173.207	224.183	-80.8867	-76.6413	-107.828	336.857	-160.667	178.731	13.4652	69.9464	-54.8426	102.261	-153.362	144.755	-187.288	31.8463	-137.181	78.8386
125	4	1630.73	4.36368	4.5085	52.1034	50.6541	-96.1431	-160.788	-64.2269	147.076	51.9193	44.2877	64.2156	12.7995	-73.579	112.861	-103.462	97.594	-162.06	238.845	-172.953	223.921	-80.6278	-76.6362	-107.497	336.851	-159.822	180.269	12.8208	70.3115	-53.2893	103.218	-153.85	154.212	-197.288	30.7465	-137.181	78.8386
125	5	1647.37	4.35761	4.50312	52.0044	51.8306	-96.1431	-160.788	-64.2269	147.076	51.9193	44.2877	64.2156	12.7995	-73.579	112.861	-103.462	97.594	-162.06	238.845	-172.953	223.921	-80.6278	-76.6362	-108.797	334.394	-157.74	170.269	22.4001	69.1245	-53.6318	102.048	-153.323	154.312	-196.699	31.4013	-137.349	79.0047
125	6	1725.82	4.3481	4.49276	52.4863	53.7706	-96.1431	-160.788	-64.2269	147.076	51.9193	44.2877	64.2156	12.7995	-73.579	112.861	-103.462	97.594	-162.06	238.845	-172.953	223.921	-80.6278	-76.6362	-107.877	329.033	-155.232	162.322	32.4001	67.0954	-53.0537	105.699	-155.588	162.978	-205.369	27.3181	-133.62	78.7241
126	1	1696.38	4.35202	4.49816	52.5337	54.0547	-95.7268	-170.788	-58.0515	144	57.2689	41.6828	64.1364	13.4096	-73.8918	112.296	-102.937	96.7286	-162.252	240.641	-175.287	226.729	-82.9269	-76.9992	-107.877	329.033	-155.232	162.322	32.4001	67.0954	-53.0537	105.699	-155.588	162.978	-205.369	27.3181	-133.62	78.7241
126	2	1681.08	4.34678	4.49802	52.7392	54.1097	-96.1703	-160.788	-64.1127	147.293	51.6367	44.3346	64.0491	13.3275	-73.778	112.906	-103.378	98.071	-162.315	240.676	-175.343	226.793	-82.9765	-77.0038	-107.877	329.033	-155.232	162.322	32.4	67.0955	-53.0537	105.699	-155.588	162.978	-205.369	27.3181	-133.62	78.7241
126	3	1689.68	4.36129	4.4992	52.9796	53.019	-96.1703	-160.788	-64.1127	147.293	51.6367	44.3346	64.0447	13.3585	-73.8153	112.885	-103.36	98.0689	-162.076	239.513	-173.494	225.275	-82.2123	-76.5096	-110.434	337.194	-158.581	167.803	22.4	70.0219	-53.0534	105.7	-155.59	162.978	-205.369	27.3183	-133.62	78.7241
126	4	1731.44	4.35907	4.49516	53.5135	53.6829	-96.1703	-160.788	-64.1127	147.293	51.6367	44.3346	64.0447	13.3585	-73.8153	112.885	-103.36	98.0689	-162.087	239.411	-173.386	225.158	-82.0963	-76.5071	-110.239	337.189	-158.129	168.705	21.9985	70.2216	-52.4051	109.333	-158.755	172.978	-215.262	26.7785	-133.62	78.7241
126	5	1796.81	4.36242	4.48478	53.7997	54.547	-96.0534	-162.101	-62.7143	148.098	50.861	44.3638	64.3704	9.88699	-71.5773	111.859	-102.655	99.4225	-162.426	237.613	-171.091	222.621	-79.9433	-75.9025	-109.952	336.19	-157.729	167.41	23.7521	69.8547	-53.1872	117.181	-171.52	171.558	-209.88	20.638	-124.477	81.9844
126	6	1829.49	4.35882	4.47853	54.4799	55.4672	-96.0534	-162.101	-62.7143	148.098	50.861	44.3638	64.3704	9.88699	-71.5773	111.859	-102.655	99.4225	-162.426	237.613	-171.091	222.621	-79.9433	-75.9025	-109.952	336.19	-157.729	167.41	23.7521	69.8547	-52.6417	121.829	-173.957	180.737	-219.88	20.9387	-125.765	81.2292
127	1	1819.3	4.36478	4.48395	54.6012	55.7039	-95.6644	-172.101	-57.085	143.912	57.5813	41.4333	64.2696	10.1959	-71.8098	110.832	-101.698	98.7541	-162.594	239.816	-173.907	225.79	-82.4754	-76.2943	-110.309	337.102	-157.938	167.972	22.5442	70.2805	-52.6417	121.829	-173.957	180.737	-219.88	20.9387	-125.765	81.2292
127	2	1805.44	4.35927	4.48358	54.775	55.7397	-96.0572	-162.101	-63.1942	147.112	52.0829	44.0832	64.1832	10.1988	-71.7541	111.45	-102.149	99.9807	-162.594	239.816	-173.907	225.79	-82.4755	-76.2943	-110.316	337.117	-157.941	167.975	22.5295	70.2869	-52.6417	121.829	-173.957	180.737	-219.88	20.9387	-125.765	81.2292
127	3	1790.37	4.37098	4.4893	55.1841	55.0292	-96.0572	-162.101	-63.1942	147.112	52.0829	44.0832	64.1832	10.1989	-71.7542	111.45	-102.149	99.9807	-162.447	239.126	-172.812	224.888	-82.0214	-76.0056	-113.974	346.16	-160.61	171.804	12.5295	73.9567	-52.6415	121.831	-173.959	180.739	-219.881	20.9387	-125.765	81.2292
127	4	1815.21	4.3683	4.48242	56.0812	56.3176	-96.0572	-162.101	-63.1942	147.112	52.0829	44.0832	64.1831	10.199	-71.7543	111.45	-102.149	99.9807	-162.475	238.859	-172.527	224.584	-81.7195	-76.0006	-113.929	346.149	-160.515	171.986	12.4577	73.9936	-52.4789	128.552	-179.994	190.739	-229.559	20.7828	-125.765	81.2292
127	5	1886.6	4.40853	4.50299	55.4919	54.7784	-95.3226	-163.561	-61.7688	148.868	50.4879	44.6652	64.6599	2.83477	-67.05	107.517	-98.7189	103.162	-163.053	235.386	-168.136	219.911	-77.8201	-74.9352	-115.081	348.427	-161.905	168.999	14.1636	74.1659	-53.2142	117.675	-181.654	159.999	-192.934	4.44843	-103.201	87.9511
127	6	1828.37	4.4136	4.50734	55.1404	53.5452	-95.3226	-163.561	-61.7688	148.868	50.4879	44.6652	64.6599	2.83477	-67.05	107.517	-98.7189	103.162	-163.053	235.386	-168.136	219.911	-77.8201	-74.9352	-112.348	346.09	-161.897	178.999	7.73292	73.5693	-53.2121	117.68	-181.654	160.013	-192.951	4.44992	-103.677	87.7859
128	1	1830.95	4.42614	4.51537	55.5591	54.398	-95.5255	-173.561	-56.2481	143.469	58.3975	41.0943	64.4717	2.52675	-66.8906	105.057	-96.2843	102.816	-162.38	241.101	-175.143	226.001	-82.5883	-75.7871	-112.348	346.09	-161.897	178.999	7.73292	73.5693	-53.2121	117.68	-181.654	160.013	-192.951	4.44992	-103.677	87.7859
128	2	1791.62	4.43554	4.53398	55.122	54.2245	-95.6337	-172.517	-56.734	144.072	57.473	41.4067	64.7448	0.882115	-66.7108	105.336	-96.9175	104.088	-162.578	241.035	-175.103	225.915	-82.4949	-75.7651	-106.349	336.238	-160.677	182.157	13.6241	69.2059	-53.076	118.13	-182.113	159.934	-192.961	4.44805	-103.701	87.7923
128	3	1823.7	4.43936	4.53003	55.1928	53.0568	-95.6337	-172.517	-56.734	144.072	57.473	41.4067	64.7391	0.920912	-66.7511	105.315	-96.8985	104.082	-162.486	240.597	-174.414	225.355	-82.2129	-75.59	-106.068	339.495	-162.129	191.171	3.62407	70.8583	-53.0642	118.176	-182.16	159.96	-192.993	4.44756	-103.701	87.7923
128	4	1886.25	4.43697	4.49696	54.3992	51.515	-95.6337	-172.517	-56.734	144.072	57.473	41.4067	64.7391	0.920912	-66.7511	105.315	-96.8985	104.082	-163.216	231.47	-164.817	215.435	-72.2129	-75.6255	-105.708	339.458	-161.143	192.796	2.99572	71.2671	-53.0639	118.177	-182.161	159.963	-192.996	4.44725	-103.701	87.7923
128	5	1766.17	4.32593	4.48837	52.73	49.9369	-95.5761	-170.476	-58.3465	144.077	57.2047	41.8332	64.1425	10.65	-69.7111	107.358	-98.1802	94.6443	-163.042	232.89	-166.572	217.089	-73.6124	-75.8809	-105.027	338.939	-160.761	195.713	0.539929	71.4273	-55.7844	107.255	-176.9	147.377	-176.582	6.66832	-104.139	89.129
128	6	1777	4.32225	4.48596	52.8537	49.9082	-95.5761	-170.476	-58.3465	144.077	57.2047	41.8332	64.1425	10.65	-69.7111	107.358	-98.1802	94.6443	-163.042	232.89	-166.572	217.089	-73.6124	-75.8809	-105.027	338.939	-160.761	195.713	0.539929	71.4273	-54.2966	106.929	-172.525	155.423	-186.582	6.3958	-106.782	88.0596
129	1	1761.38	4.32589	4.48584	53.0824	50.7838	-95.5536	-174.948	-55.4825	142.72	59.4945	40.5991	64.1277	10.6927	-69.7383	107.092	-97.9207	94.4719	-163.011	233.757	-167.654	217.993	-74.3248	-76.0138	-107.093	340.794	-161.078	189.467	4.66735	71.7505	-54.2966	106.929	-172.525	155.423	-186.582	6.3958	-106.782	88.0596
129	2	1767.8	4.32326	4.48116	53.4439	52.0599	-95.5674	-174.295	-55.9052	142.899	59.1812	40.7642	64.1138	10.6911	-69.7378	107.212	-98.0125	94.6962	-163.065	233.85	-167.781	218.114	-74.4202	-76.0264	-109.99	342.965	-161.556	179.467	11.9632	71.8117	-54.2966	106.929	-172.525	155.423	-186.582	6.3958	-106.782	88.0596
129	3	1789.75	4.32806	4.47887	53.5823	51.0256	-95.5674	-174.295	-55.9052	142.899	59.1812	40.7642	64.079	10.9361	-70.0375	107.068	-97.8918	94.6897	-162.937	233.336	-166.931	217.442	-74.1261	-75.788	-111.061	347.659	-162.712	186.542	1.9632	74.3022	-54.2966	106.929	-172.525	155.423	-186.582	6.3958	-106.782	88.0596
129	4	1852.12	4.32599	4.45118	53.0355	49.7935	-95.5674	-174.295	-55.9052	142.899	59.1812	40.7642	64.079	10.9361	-70.0375	107.068	-97.8918	94.6897	-164.165	224.341	-156.931	208.616	-65.7802	-75.3496	-110.765	347.567	-162.006	187.734	1.52982	74.5652	-54.1089	107.255	-172.673	156.987	-188.196	6.19681	-106.782	88.0596
129	5	1785.04	4.31932	4.4404	52.4817	49.9581	-95.4933	-169.643	-59.6068	139.854	61.5898	41.5639	63.6965	15.7553	-73.9598	107.764	-98.3298	93.3554	-163.774	226.204	-159.363	209.971	-66.7525	-75.7922	-104.762	337.618	-160.513	191.105	7.05678	70.2918	-53.8714	108.686	-174.052	158.754	-189.979	6.95825	-108.315	88.0109
129	6	1804.21	4.31487	4.43529	52.8309	50.3761	-95.4933	-169.643	-59.6068	139.854	61.5898	41.5639	63.6965	15.7553	-73.9598	107.764	-98.3298	93.3554	-163.774	226.204	-159.363	209.971	-66.7525	-75.7922	-104.762	337.618	-160.513	191.105	7.05678	70.2918	-52.7831	110.793	-172.865	167.235	-199.979	7.15628	-110.588	87.0321
130	1	1807.82	4.31143	4.43144	53.135	51.7344	-95.5038	-170.562	-58.8922	140.351	61.2267	41.3967	63.6965	15.7556	-73.96	107.764	-98.3299	93.3554	-163.657	226.815	-160.163	210.446	-67.0968	-75.9421	-107.18	338.802	-160.786	181.105	15.1454	69.9191	-52.7831	110.793	-172.865	167.235	-199.979	7.15628	-110.588	87.0321
130	2	1791.29	4.31386	4.43701	53.6104	52.1794	-95.942	-160.562	-65.143	143.494	55.8802	43.9187	63.5603	15.4955	-73.7517	109.08	-99.3437	95.9348	-164.042	230.47	-164.861	214.083	-69.9562	-76.4812	-107.183	338.822	-160.792	181.143	15.096	69.9301	-52.7831	110.793	-172.865	167.235	-199.979	7.15628	-110.588	87.0321
130	3	1834.82	4.32407	4.43002	53.5997	50.6508	-95.9636	-160.624	-65.0342	143.515	55.8442	43.9109	62.7668	21.1447	-80.9661	105.906	-96.7156	96.0235	-163.068	227.112	-159.1	209.659	-68.2203	-74.7715	-107.149	342.385	-162.279	189.816	5.09599	71.7212	-52.7831	110.793	-172.865	167.235	-199.979	7.15628	-110.588	87.0321
130	4	1876.03	4.31886	4.41856	54.0806	51.184	-95.9636	-160.624	-65.0342	143.515	55.8442	43.9109	62.766	21.151	-80.9746	105.907	-96.7167	96.0265	-163.639	224.151	-155.637	207.089	-65.9753	-74.4774	-106.998	342.357	-161.878	190.481	4.83428	71.8831	-52.1201	115.005	-176.211	177.235	-209.947	6.4631	-110.588	87.0321
130	5	1875.77	4.32199	4.4331	54.5296	51.4771	-95.489	-159.577	-65.6382	143.781	55.3859	44.5599	62.7762	19.3999	-79.8821	104.303	-95.2789	96.8142	-163.68	223.976	-155.422	206.94	-65.8556	-74.4459	-106.927	342.29	-161.853	190.701	4.6784	71.8814	-53.1203	113.516	-179.227	172.26	-202.007	-2.0237	-99.5142	89.7658
130	6	1901.45	4.31746	4.42603	55.1738	52.4591	-95.489	-159.577	-65.6382	143.781	55.3859	44.5599	62.7762	19.3999	-79.8821	104.303	-95.2789	96.8142	-163.68	223.976	-155.422	206.94	-65.8556	-74.4459	-106.927	342.29	-161.853	190.701	4.6784	71.8814	-52.4766	118.614	-182.285	181.684	-212.007	-1.84294	-100.82	89.2896
131	1	1856.52	4.32047	4.42703	55.7167	53.9995	-95.4972	-161.521	-64.3537	143.647	55.9056	44.059	62.7289	19.6781	-80.1105	104.136	-95.0949	96.6965	-163.041	226.872	-158.992	209.371	-67.7616	-74.9124	-110.251	345.579	-162.903	180.701	11.3965	72.2012	-52.4766	118.614	-182.285	181.684	-212.007	-1.84294	-100.82	89.2896
131	2	1869.55	4.3266	4.43435	56.422	54.6348	-96.3477	-151.521	-69.7041	148.125	48.5971	46.9168	62.6188	19.1303	-79.4957	105.959	-96.5252	99.6586	-163.292	231.979	-165.544	214.273	-71.5738	-75.6858	-110.604	346.413	-163.12	181.039	10.4743	72.5483	-52.4766	118.614	-182.285	181.684	-212.007	-1.84294	-100.82	89.2896
131	3	1865.77	4.33565	4.44355	55.6481	53.3417	-96.3477	-151.521	-69.7041	148.125	48.5971	46.9168	62.5337	19.7017	-80.2016	105.653	-96.2572	99.654	-163.14	231.402	-164.578	213.536	-71.2652	-75.4114	-110.665	346.609	-163.175	181.233	10.1557	72.6377	-52.5666	112.082	-176.768	171.684	-202.3	-1.50453	-100.82	89.2896
131	4	1879.75	4.33104	4.41477	55.6225	52.9285	-96.3477	-151.521	-69.7041	148.125	48.5971	46.9168	62.5337	19.7017	-80.2016	105.653	-96.2572	99.654	-164.509	222.559	-154.578	205.067	-63.4772	-74.8228	-110.401	346.534	-162.538	182.342	9.70723	72.8859	-52.1698	115.772	-179.794	178.74	-209.306	-1.93364	-100.82	89.2896
131	5	1924.87	4.33535	4.40519	55.5813	52.3008	-96.4343	-153.017	-68.3753	148.662	48.2153	46.6365	62.9748	16.6097	-78.2409	105.865	-96.9497	100.929	-166.432	214.625	-144.875	198.792	-58.5575	-73.5436	-110.381	346.513	-162.517	182.363	9.68844	72.8652	-52.2653	115.561	-180.944	178.366	-208.034	-4.63527	-97.118	90.1348
131	6	1572.33	4.28905	4.36161	55.0215	52.8813	-96.9877	-152.869	-68.2914	151.526	45.8059	46.1481	63.4115	16.1473	-76.7857	106.223	-97.9742	99.7524	-166.187	215.473	-145.936	199.354	-59.0111	-73.6531	-117.31	351.642	-166.167	168.037	21.2635	77.2593	-52.3713	114.122	-168.821	175.89	-215.81	13.8509	-125.392	83.4513
132	1	1495.86	4.30007	4.35537	53.9752	50.8446	-96.7105	-157.136	-65.8158	149.824	48.4515	45.0756	63.4014	16.4124	-76.8923	105.963	-97.7783	99.4218	-168.546	207.258	-135.936	194.548	-55.286	-72.4637	-113.268	346.215	-163.963	177.317	16.269	76.5399	-52.3713	114.122	-168.821	175.89	-215.81	13.8509	-125.392	83.4513
132	2	1489.04	4.29833	4.34918	54.5464	50.7089	-97.6941	-147.136	-70.3979	155.636	39.2715	48.3809	63.2076	15.9496	-76.3391	108.188	-99.4299	103.057	-172.505	200.762	-128.342	192.456	-53.6779	-71.4278	-113.592	346.89	-164.224	177.176	15.9733	76.7284	-52.3713	114.122	-168.821	175.89	-215.81	13.8509	-125.392	83.4513
132	3	1492.15	4.32355	4.34233	55.7127	52.4566	-97.6941	-147.136	-70.3979	155.636	39.2715	48.3809	63.2076	15.9496	-76.3391	108.188	-99.4299	103.057	-171.758	200.226	-126.921	191.143	-53.4327	-70.8058	-114.482	348.713	-164.938	176.723	15.2244	77.2338	-50.572	123.447	-178.15	185.415	-225.81	13.7265	-125.392	83.4513
132	4	1482.23	4.3273	4.35158	54.8079	50.9478	-97.6941	-147.136	-70.3979	155.636	39.2715	48.3809	63.2076	15.9496	-76.3391	108.188	-99.4299	103.057	-171.758	200.226	-126.921	191.143	-53.4327	-70.8058	-114.458	348.706	-164.884	176.819	15.184	77.2517	-50.6857	115.672	-171.129	175.415	-216.12	13.809	-125.392	83.4513
132	5	1498.91	4.33303	4.369	55.8594	52.1495	-97.0578	-146.525	-70.3771	156.555	38.0307	49.2635	63.3916	12.5655	-74.1591	106.538	-98.0553	104.465	-171.389	201.253	-128.175	191.274	-53.5363	-70.9267	-115.172	350.114	-165.485	176.39	14.7575	77.5805	-51.3093	118.44	-180.415	172.265	-207.918	0.98416	-109.774	88.024
132	6	1469.99	4.33443	4.36788	55.6743	51.1383	-97.0578	-146.525	-70.3771	156.555	38.0307	49.2635	63.3916	12.5655	-74.1591	106.538	-98.0553	104.465	-171.389	201.253	-128.175	191.274	-53.5363	-70.9267	-112.679	347.983	-164.866	186.39	7.4537	77.5011	-51.1214	120.018	-181.507	174.931	-210.734	1.01681	-110.319	87.7724
133	1	1421	4.33982	4.35925	55.4784	50.6749	-96.6622	-154.001	-66.4593	152.916	43.6764	46.9845	63.2347	13.498	-74.6395	105.433	-97.05	103.608	-174.406	193.06	-118.175	190.274	-53.061	-69.7206	-112.679	347.983	-164.866	186.39	7.4537	77.5011	-51.1214	120.018	-181.507	174.931	-210.734	1.01681	-110.319	87.7724
133	2	1396.35	4.36962	4.35462	57.2317	52.6756	-97.4094	-147.552	-68.9072	157.476	36.5714	49.4397	63.0327	13.2286	-74.2133	107.959	-98.9532	107.307	-176.608	190.363	-115.108	190.544	-53.339	-69.2498	-114.6	351.572	-166.113	184.896	6.4064	78.5376	-48.898	130.018	-191.141	180.662	-217.555	0.608238	-110.319	87.7724
133	3	1390.79	4.38369	4.36302	56.4153	51.2794	-97.4094	-147.552	-68.9072	157.476	36.5714	49.4397	63.0325	13.2296	-74.2144	107.959	-98.953	107.307	-176.274	190.297	-114.747	190.076	-53.2514	-69.0447	-114.699	351.876	-166.195	185.186	5.91753	78.6767	-48.8379	123.406	-185.721	170.662	-207.879	1.00219	-110.319	87.7724
133	4	1393.25	4.38095	4.35741	57.2437	52.5547	-97.4094	-147.552	-68.9072	157.476	36.5714	49.4397	63.0325	13.2296	-74.2144	107.959	-98.953	107.307	-176.274	190.297	-114.748	190.076	-53.2513	-69.0448	-114.64	351.854	-166.064	185.402	5.83418	78.7175	-48.0694	129.359	-190.728	180.622	-217.879	0.390261	-110.319	87.7724
133	5	1460.91	4.39094	4.3838	56.9769	52.5326	-96.7683	-146.408	-69.2122	159.377	34.2934	50.5241	63.1233	10.1616	-72.2093	105.665	-96.8873	108.551	-175.716	191.802	-116.608	189.818	-52.9171	-69.1645	-112.544	345.858	-163.586	182.489	12.1204	76.7488	-49.8083	122.018	-189.77	167.09	-200.252	-12.121	-94.4631	91.8143
133	6	1448.06	4.38668	4.37713	57.6344	53.545	-96.7683	-146.408	-69.2122	159.377	34.2934	50.5241	63.1233	10.1616	-72.2093	105.665	-96.8873	108.551	-175.716	191.802	-116.608	189.818	-52.9171	-69.1645	-112.544	345.858	-163.586	182.489	12.1204	76.7488	-48.7795	127.159	-193.027	176.413	-210.252	-12.278	-95.5072	91.4274
134	1	1420.75	4.39757	4.37233	57.3043	52.425	-96.3868	-155.372	-64.8999	154.145	42.2088	47.4067	62.9073	11.1637	-72.71	104.174	-95.4908	107.611	-178.961	183.647	-106.608	191.185	-54.518	-67.8954	-110.901	344.854	-163.316	188.821	7.18536	76.9126	-48.7795	127.159	-193.027	176.413	-210.252	-12.278	-95.5072	91.4274
134	2	1411.31	4.40758	4.37687	57.7484	53.2086	-96.5731	-153.68	-65.5202	155.387	40.2881	48.0748	62.8586	11.1436	-72.6364	104.91	-96.0599	108.551	-179.397	183.139	-106.039	191.361	-54.6752	-67.8041	-115.577	351.04	-165.356	178.821	11.9723	78.1676	-48.7794	124.717	-191.172	171.34	-205.356	-12.009	-95.5072	91.4274
134	3	1403.69	4.41019	4.37134	58.6489	54.6043	-96.5866	-153.697	-65.4686	155.388	40.2701	48.0756	62.814	11.4522	-72.9784	104.823	-95.9865	108.524	-179.14	183.159	-105.87	191.029	-54.6024	-67.6748	-115.546	351.014	-165.337	178.954	11.8608	78.1779	-47.5814	131.701	-197.08	180.988	-215.356	-12.8087	-95.5072	91.4274
134	4	1415.55	4.41511	4.38096	57.6085	52.8949	-96.5866	-153.697	-65.4686	155.388	40.2701	48.0756	62.814	11.4523	-72.9784	104.823	-95.9865	108.524	-178.801	183.897	-106.888	190.815	-54.2301	-67.9073	-115.423	350.97	-165.069	179.416	11.6715	78.2634	-48.4546	122.866	-189.542	171.278	-205.356	-12.1188	-95.5072	91.4274
134	5	1498	4.41919	4.40808	58.3546	53.3117	-95.0977	-149.368	-68.0846	156.07	38.8154	50.3873	62.7108	9.50096	-71.9389	102.087	-93.4207	109.587	-178.407	184.914	-108.148	190.436	-53.8046	-67.9508	-115.399	350.805	-165.015	178.961	12.1858	78.1758	-50.2869	117.542	-188.918	160.933	-192.147	-23.6134	-81.4896	95.1006
134	6	1467.1	4.41868	4.40404	58.2891	52.2958	-95.0977	-149.368	-68.0846	156.07	38.8154	50.3873	62.7108	9.50096	-71.9389	102.087	-93.4207	109.587	-178.407	184.914	-108.148	190.436	-53.8046	-67.9508	-115.039	353.502	-166.43	188.757	2.18576	79.4568	-50.0095	118.409	-189.254	163.013	-194.434	-23.6219	-82.2092	94.8564
135	1	1405.21	4.42763	4.4003	58.3608	52.2087	-95.2392	-157.305	-64.1742	151.927	45.232	47.3501	62.2767	10.881	-72.9917	99.5965	-90.884	108.909	-181.673	176.859	-98.1475	192.935	-56.3503	-66.6142	-115.039	353.502	-166.43	188.757	2.18576	79.4568	-50.0095	118.409	-189.254	163.013	-194.434	-23.6219	-82.2092	94.8564
135	2	1383.2	4.43565	4.40341	57.5897	51.9065	-95.2462	-157.237	-64.2019	151.973	45.1609	47.3753	62.2667	10.877	-72.9678	99.8481	-91.086	109.18	-181.673	176.859	-98.1475	192.935	-56.3503	-66.6142	-117.876	360.933	-168.353	193.646	-7.81424	82.6738	-49.6602	119.68	-190.437	163.679	-195.288	-23.7363	-82.2092	94.8564
135	3	1368.91	4.44874	4.39767	58.4269	53.2481	-95.2462	-157.237	-64.2019	151.973	45.1609	47.3753	62.2667	10.877	-72.9678	99.8481	-91.086	109.18	-181.037	177.033	-97.9244	192.142	-56.1488	-66.3426	-117.807	360.813	-168.398	193.514	-7.53384	82.5702	-47.6421	126.503	-196.242	172.866	-205.288	-24.8449	-82.2092	94.8564
135	4	1381.78	4.45371	4.40378	57.5536	51.8795	-95.2462	-157.237	-64.2019	151.973	45.1609	47.3753	62.2667	10.877	-72.9678	99.8481	-91.086	109.18	-180.07	179.046	-100.705	191.281	-54.8388	-67.0229	-117.692	360.748	-168.15	193.888	-7.65124	82.6348	-48.5824	119.784	-190.82	163.11	-195.288	-23.9748	-82.2092	94.8564
135	5	1628.31	4.46671	4.34893	61.2792	55.5968	-95.7914	-164.307	-57.7814	156.316	41.477	46.1518	63.8415	-0.493831	-64.9057	100.169	-92.8258	112.962	-177.991	178.665	-103.518	192.064	-53.2705	-67.1215	-118.066	361.224	-167.571	194.73	-9.44754	83.3344	-47.4112	125.623	-186.523	195.454	-228.549	-43.5135	-65.4386	95.149
135	6	1620.51	4.46721	4.35474	60.1068	53.752	-95.7914	-164.307	-57.7814	156.316	41.477	46.1518	63.8415	-0.493831	-64.9057	100.169	-92.8258	112.962	-177.991	178.665	-103.518	192.064	-53.2705	-67.1215	-118.066	361.224	-167.571	194.73	-9.44754	83.3344	-47.0585	117.367	-177.974	185.454	-219.537	-41.484	-68.0261	94.4857
136	1	1450.52	4.47775	4.3502	60.2952	53.7434	-95.6674	-169.857	-56.5823	149.224	50.8748	43.2555	63.8415	-0.493962	-64.9056	100.168	-92.8255	112.962	-181.808	170.358	-93.5178	195.696	-56.5964	-65.5859	-118.066	361.224	-167.571	194.73	-9.44754	83.3344	-47.0585	117.367	-177.974	185.454	-219.537	-41.484	-68.0261	94.4857
136	2	1441.29	4.49449	4.35672	59.747	52.8546	-95.6764	-169.683	-56.674	149.307	50.7439	43.3097	63.7831	-0.283264	-64.9972	100.853	-93.3463	113.632	-181.808	170.358	-93.5178	195.696	-56.5964	-65.5859	-118.065	361.223	-167.572	194.729	-9.44504	83.3334	-46.148	113.85	-175.398	175.454	-210.451	-41.3795	-68.0261	94.4857
136	3	1417.97	4.50511	4.34944	60.6335	54.4198	-95.6764	-169.683	-56.674	149.307	50.7439	43.3097	63.7831	-0.283263	-64.9972	100.853	-93.3463	113.632	-181.221	170.642	-93.4006	194.914	-56.4063	-65.3557	-118.055	361.209	-167.583	194.712	-9.40555	83.3174	-44.9546	122.491	-183.683	185.248	-220.451	-41.6246	-68.0261	94.4857
136	4	1448.07	4.50776	4.33683	60.2173	53.9546	-95.6764	-169.683	-56.674	149.307	50.7439	43.3097	63.7831	-0.283263	-64.9972	100.853	-93.3463	113.632	-177.705	177.869	-103.401	190.538	-50.5018	-67.8884	-117.635	360.97	-166.697	196.052	-9.81209	83.5437	-44.9847	121.737	-183.012	184.347	-219.561	-41.6025	-68.0261	94.4857
136	5	1490.42	4.51203	4.35706	61.1757	54.4324	-95.3544	-168.467	-57.467	149.502	50.4244	43.7956	63.7307	-0.955462	-64.6321	99.7215	-92.3355	113.984	-177.463	178.497	-104.192	190.245	-50.2015	-67.9327	-117.744	361.074	-166.481	196.272	-10.323	83.7572	-46.8231	115.455	-176.1	185.348	-220.293	-51.7388	-57.3208	95.1337
136	6	1442.32	4.52095	4.36624	61.8387	55.1314	-95.3544	-168.467	-57.467	149.502	50.4244	43.7956	63.7307	-0.955462	-64.6321	99.7215	-92.3355	113.984	-177.463	178.497	-104.192	190.245	-50.2015	-67.9327	-115.623	359.168	-170.973	192.164	-0.323001	79.3989	-46.8229	114.874	-175.57	184.552	-219.532	-51.7199	-57.5905	95.0723
137	1	1445.32	4.53074	4.36245	62.0987	55.1971	-95.4818	-172.612	-56.1979	145.165	56.2246	41.7514	63.7297	-0.956456	-64.6325	99.7108	-92.3252	113.984	-181.038	170.391	-94.1921	193.698	-53.4012	-66.3888	-115.623	359.168	-170.973	192.164	-0.323001	79.3989	-46.8229	114.874	-175.57	184.552	-219.532	-51.7199	-57.5905	95.0723
137	2	1461.23	4.53676	4.37092	61.9875	54.2861	-95.6156	-173.078	-55.709	145.649	55.7671	41.6282	63.8473	-1.72198	-64.0421	100.145	-92.8096	114.442	-180.777	171.142	-95.2321	193.332	-53.0209	-66.4911	-114.14	354.392	-168.932	188.924	5.46136	77.8817	-46.4585	107.18	-168.805	173.452	-209.155	-53.1153	-56.1424	95.1923
137	3	1442.67	4.544	4.37488	61.2305	54.0984	-95.6156	-173.078	-55.709	145.649	55.7671	41.6282	63.8473	-1.72198	-64.0421	100.145	-92.8096	114.442	-180.588	171.231	-95.1824	193.087	-52.9804	-66.4091	-117.005	363.695	-173.326	194.288	-4.53864	80.5365	-46.2793	108.287	-169.933	174.551	-210.287	-53.1182	-56.1424	95.1923
137	4	1454.48	4.53994	4.36361	61.7917	55.0363	-95.6156	-173.078	-55.709	145.649	55.7671	41.6282	63.8467	-1.71712	-64.0467	100.144	-92.8095	114.442	-179.662	173.158	-97.8643	191.927	-51.4191	-67.086	-116.797	363.561	-172.848	194.97	-4.76887	80.665	-46.0881	113.56	-174.532	184.551	-219.913	-53.357	-56.1424	95.1923
137	5	1516.03	4.5398	4.37354	63.3965	56.4563	-95.3159	-172	-56.3696	145.951	55.4174	42.0453	63.8886	-3.0922	-63.1824	98.8636	-91.7904	115.021	-179.233	174.281	-99.2771	191.235	-50.7421	-67.1806	-118.268	367.495	-173.262	199.098	-12.0567	82.8181	-47.745	110.44	-168.132	192.428	-228.48	-66.9907	-42.9002	95.2742
137	6	1508.78	4.54332	4.3826	62.6529	55.1487	-95.3159	-172	-56.3696	145.951	55.4174	42.0453	63.8886	-3.0922	-63.1824	98.8636	-91.7904	115.021	-179.233	174.281	-99.2771	191.235	-50.7421	-67.1806	-118.268	367.495	-173.262	199.098	-12.0567	82.8181	-47.2536	103.153	-161.214	182.428	-219.225	-66.8545	-43.3585	95.1863
138	1	1504.2	4.55923	4.38982	63.5624	55.9577	-95.475	-173.973	-55.7758	143.788	58.1464	41.0773	63.842	-3.05767	-63.2439	98.4492	-91.396	115.016	-181.074	169.667	-93.6697	193.93	-53.193	-66.3909	-115.685	364.443	-176.515	194.867	-2.05668	78.7332	-47.2536	103.153	-161.214	182.428	-219.225	-66.8545	-43.3585	95.1863
138	2	1448.64	4.59537	4.38386	63.7999	56.6447	-95.5606	-171.824	-57.0208	144.631	56.7901	41.6754	63.6511	-2.20522	-63.6492	100.797	-93.1903	117.076	-181.074	169.667	-93.6697	193.93	-53.193	-66.3909	-115.58	363.975	-176.209	194.567	-1.60043	78.6574	-44.9767	111.877	-171.214	178.799	-216.916	-66.2759	-43.3585	95.1863
138	3	1439.4	4.60382	4.37527	64.7351	58.1678	-95.5606	-171.824	-57.0208	144.631	56.7901	41.6754	63.6511	-2.20513	-63.6493	100.797	-93.1902	117.076	-180.54	169.944	-93.5577	193.231	-53.076	-66.1619	-115.247	362.385	-175.183	193.39	0.0746463	78.3895	-44.1483	120.503	-179.589	188.799	-226.858	-66.3147	-43.3585	95.1863
138	4	1464.69	4.60752	4.38036	63.7795	56.5623	-95.5606	-171.824	-57.0208	144.631	56.7901	41.6754	63.6511	-2.20513	-63.6493	100.797	-93.1902	117.076	-179.205	172.733	-97.431	191.479	-50.7492	-67.1376	-115.034	362.249	-174.662	194.124	-0.195484	78.538	-44.2537	111.987	-171.866	178.799	-217.132	-66.2523	-43.3585	95.1863
138	5	1557.71	4.59817	4.37312	64.4403	59.9297	-94.7768	-169.556	-58.5959	143.958	57.654	42.4188	63.8688	-4.55207	-62.1705	99.6014	-92.4468	118.085	-178.558	174.383	-99.519	190.406	-49.7079	-67.2959	-116.55	368.416	-177.732	199.363	-8.20502	80.234	-45.4824	114.083	-168.012	198.146	-238.126	-84.113	-26.964	94.9288
138	6	1514.39	4.60172	4.37842	64.8724	60.0192	-94.7768	-169.556	-58.5959	143.958	57.654	42.4188	63.8688	-4.55207	-62.1705	99.6014	-92.4468	118.085	-178.558	174.383	-99.519	190.406	-49.7079	-67.2959	-114.598	361.478	-175.231	193.48	1.79498	77.6835	-45.3023	112.417	-166.401	195.82	-236.007	-83.9741	-27.4964	94.8442
139	1	1485.36	4.61344	4.37824	65.2056	60.2447	-95.311	-173.264	-56.4551	143.107	58.9195	41.1675	63.4594	-2.635	-63.6729	97.3409	-90.2589	117.563	-181.598	166.013	-89.519	195.185	-54.0167	-66.1188	-114.598	361.478	-175.231	193.48	1.79498	77.6835	-45.3023	112.417	-166.401	195.82	-236.007	-83.9741	-27.4964	94.8442
139	2	1415.97	4.64766	4.37463	65.2751	60.2712	-95.4023	-171.239	-57.6081	143.949	57.5857	41.7334	63.2782	-1.73675	-64.0842	99.9729	-92.2901	119.628	-181.598	166.013	-89.519	195.185	-54.0167	-66.1188	-113.737	357.743	-172.794	191.223	5.28889	77.0824	-42.0524	116.99	-172.477	185.82	-228.151	-83.8282	-27.4964	94.8442
139	3	1368.85	4.65183	4.39156	66.3358	61.9533	-95.3531	-171.107	-57.7316	143.712	57.7977	41.7769	63.2544	-1.62479	-64.1949	99.9418	-92.245	119.631	-182.584	165.226	-87.5572	195.75	-54.2545	-66.3395	-113.739	357.749	-172.799	191.228	5.28362	77.0842	-42.8644	126.683	-182.114	195.968	-238.271	-83.9072	-27.243	94.8478
139	4	1418.54	4.65346	4.38795	65.0182	59.9086	-95.3531	-171.107	-57.7316	143.712	57.7977	41.7769	63.2455	-1.55672	-64.2586	99.9402	-92.2421	119.631	-179.49	171.896	-96.7673	190.717	-47.8713	-68.6628	-113.239	357.476	-171.559	193.046	4.55919	77.4629	-43.0096	116.683	-172.955	186.17	-228.636	-83.893	-27.243	94.8478
139	5	545.939	4.61226	4.37757	62.876	58.5776	-95.9453	-167.735	-60.7155	145.302	56.4648	41.6264	65.5222	-6.0971	-56.4395	104.795	-99.2869	115.445	-179.334	171.994	-97.1438	190.877	-48.0761	-68.626	-122.157	369.511	-182.472	204.743	-8.04165	83.7387	-43.2227	115.607	-171.186	171.647	-217.835	-86.0317	-35.4338	91.9584
139	6	518.25	4.61542	4.38182	63.5507	58.8746	-95.9453	-167.735	-60.7155	145.302	56.4648	41.6264	65.5222	-6.0971	-56.4395	104.795	-99.2869	115.445	-179.334	171.994	-97.1438	190.877	-48.0761	-68.626	-120.262	359.511	-175.796	198.781	1.21359	82.3173	-43.1121	116.834	-172.245	173.42	-219.598	-85.7996	-36.2398	91.8441
140	1	305.166	4.62838	4.38565	63.8105	59.0732	-95.5536	-174.948	-55.4825	142.72	59.4945	40.5991	65.849	-6.7308	-55.2841	104.383	-99.3457	114.581	-181.854	164.674	-88.828	195.984	-52.7888	-67.7454	-120.262	359.511	-175.796	198.781	1.21359	82.3173	-43.1121	116.834	-172.245	173.42	-219.598	-85.7996	-36.2398	91.8441
140	2	297.388	4.6355	4.38992	64.1099	59.1233	-95.5969	-173.746	-56.2174	143.159	58.8051	40.8993	65.7818	-6.50174	-55.4765	104.799	-99.6171	115.021	-181.92	164.565	-88.7116	196.078	-52.8715	-67.7309	-117.431	349.511	-168.979	196.304	7.05424	81.1992	-42.8501	118.301	-173.757	174.425	-220.679	-85.7928	-36.2398	91.8441
140	3	296.505	4.64575	4.38325	65.1172	60.8087	-95.5969	-173.746	-56.2174	143.159	58.8051	40.8993	65.7816	-6.50057	-55.4776	104.798	-99.6168	115.021	-181.299	164.98	-88.6844	195.246	-52.7458	-67.4453	-119.262	353.229	-170.96	194.006	7.23014	81.7909	-41.8382	126.258	-181.522	184.425	-230.604	-85.9244	-36.2398	91.8441
140	4	302.229	4.64806	4.38987	64.213	59.3286	-95.5969	-173.746	-56.2174	143.159	58.8051	40.8993	65.78	-6.48641	-55.4902	104.798	-99.6165	115.02	-180.677	166.417	-90.6589	194.008	-51.2479	-67.9387	-119.142	353.183	-170.704	194.381	7.07258	81.858	-42.198	117.94	-173.994	174.425	-220.757	-85.7261	-36.2398	91.8441
140	5	323.622	4.65872	4.40631	62.8778	58.2295	-94.6665	-174.059	-55.4192	142.689	59.1852	41.7172	65.8769	-7.64511	-54.7637	104.672	-99.5578	115.476	-180.387	167.224	-91.6311	193.354	-50.6386	-67.9843	-115.184	342.98	-164.368	196.296	9.57251	80.5714	-42.9556	116.45	-174.626	166.559	-212.48	-90.1843	-30.7019	93.3662
140	6	310.84	4.65269	4.39603	63.5824	59.3794	-94.6665	-174.059	-55.4192	142.689	59.1852	41.7172	65.8769	-7.64511	-54.7637	104.672	-99.5578	115.476	-180.387	167.224	-91.6311	193.354	-50.6386	-67.9843	-115.184	342.98	-164.368	196.296	9.57251	80.5714	-42.0516	122.905	-180.007	176.428	-222.48	-88.9038	-32.5738	93.0869
141	1	301.659	4.66141	4.39429	64.0066	59.6604	-95.3685	-174.762	-55.4693	142.714	59.4299	40.8324	65.8387	-7.47512	-54.9207	104.51	-99.3872	115.464	-183.287	158.967	-81.6311	199.048	-55.6131	-66.8064	-115.184	342.98	-164.368	196.296	9.57251	80.5714	-42.0516	122.905	-180.007	176.428	-222.48	-88.9038	-32.5738	93.0869
141	2	294.522	4.66201	4.39607	64.5537	60.3484	-95.7447	-164.762	-61.5591	146.411	53.6435	43.3336	65.6101	-6.66027	-55.5932	105.919	-100.31	116.923	-183.387	158.803	-81.4625	199.208	-55.7503	-66.7877	-117.932	347.102	-166.235	190.356	12.6221	81.1334	-42.0516	122.905	-180.007	176.428	-222.48	-88.9038	-32.5738	93.0869
141	3	295.356	4.66494	4.38976	65.5289	61.8691	-95.7447	-164.762	-61.5591	146.411	53.6435	43.3336	65.6098	-6.65816	-55.5952	105.919	-100.31	116.923	-183.123	159.018	-81.5104	198.845	-55.676	-66.6796	-118.666	348.345	-166.85	189.011	13.1577	81.3165	-41.2793	130.676	-187.217	186.428	-232.412	-89.1605	-32.5738	93.0869
141	4	302.087	4.66612	4.39354	64.3802	60.0615	-95.7447	-164.762	-61.5591	146.411	53.6435	43.3336	65.6098	-6.65816	-55.5952	105.919	-100.31	116.923	-181.872	162.044	-85.6085	195.826	-52.1288	-67.6989	-118.39	348.27	-166.278	189.917	12.7531	81.4761	-41.95	121.027	-178.471	176.526	-222.412	-88.8127	-32.5738	93.0869
141	5	306.55	4.6832	4.38726	64.5081	61.071	-95.8103	-165.885	-60.4817	146.624	53.5045	43.1686	66.1873	-8.60345	-54.9549	107.228	-102.11	118.172	-181.784	162.278	-85.929	195.506	-51.8038	-67.7458	-123.477	357.617	-171.428	182.322	15.2048	82.5314	-42.022	120.864	-178.499	176.302	-222.027	-89.0782	-32.384	93.1673
141	6	295.059	4.68195	4.38127	64.3583	60.4835	-95.8103	-165.885	-60.4817	146.624	53.5045	43.1686	66.1873	-8.60345	-54.9549	107.228	-102.11	118.172	-181.784	162.278	-85.929	195.506	-51.8038	-67.7458	-122.858	361.475	-174.582	192.322	5.37103	83.4034	-41.8908	122.689	-180.102	178.841	-224.539	-88.9974	-32.7223	93.1166
142	1	301.976	4.68347	4.38116	65.0596	60.9641	-95.775	-167.131	-59.7944	146.087	54.3281	42.8153	66.1873	-8.6034	-54.9549	107.228	-102.11	118.172	-182.124	161.489	-85.0387	196.25	-52.4613	-67.6491	-121.181	352.478	-168.565	184.921	15.371	81.8922	-41.8908	122.689	-180.102	178.841	-224.539	-88.9974	-32.7223	93.1166
142	2	300.86	4.68681	4.37207	65.2717	61.1997	-95.7812	-167.053	-59.8349	146.129	54.266	42.8372	66.1155	-8.34907	-55.1518	107.605	-102.345	118.564	-182.353	161.108	-84.6436	196.587	-52.7518	-67.6034	-121.215	357.637	-172.073	194.033	5.37103	83.1795	-41.4047	128.649	-185.598	186.009	-231.672	-89.158	-32.7223	93.1166
142	3	301.976	4.69502	4.37872	64.472	59.9315	-95.7812	-167.053	-59.8349	146.129	54.266	42.8372	66.1154	-8.34881	-55.1521	107.605	-102.345	118.564	-181.997	161.382	-84.6744	196.11	-52.6821	-67.4432	-121.215	357.637	-172.073	194.033	5.37103	83.1795	-41.2634	121.462	-179.549	176.009	-221.962	-88.9132	-32.7223	93.1166
142	4	303.959	4.69265	4.3709	65.1693	61.031	-95.7812	-167.053	-59.8349	146.129	54.266	42.8372	66.1154	-8.34881	-55.1521	107.605	-102.345	118.564	-181.54	162.459	-86.1485	195.084	-51.4639	-67.8168	-121.094	357.581	-171.822	194.396	5.22309	83.241	-40.9097	127.871	-185.222	186.009	-231.713	-89.1523	-32.7223	93.1166
142	5	281.71	4.69853	4.38047	65.5474	61.2197	-95.7812	-167.053	-59.8349	146.129	54.266	42.8372	66.1154	-8.34881	-55.1521	107.605	-102.345	118.564	-184.554	153.995	-76.1485	202.636	-58.7227	-67.4293	-121.094	357.581	-171.822	194.396	5.22309	83.241	-41.2361	126.882	-184.631	185.851	-231.057	-90.4171	-31.9297	92.9824
142	6	286.809	4.69955	4.38708	64.7512	59.9099	-95.7812	-167.053	-59.8349	146.129	54.266	42.8372	66.1154	-8.34881	-55.1521	107.605	-102.345	118.564	-184.554	153.995	-76.1485	202.636	-58.7227	-67.4293	-121.094	357.581	-171.822	194.396	5.22309	83.241	-41.4352	119.036	-177.435	175.851	-221.339	-89.4529	-32.7852	92.8565
143	1	284.456	4.72205	4.38369	65.107	60.284	-95.922	-177.287	-53.8341	142.569	60.1246	39.7404	66.6758	-9.91156	-53.6472	109.855	-104.942	118.772	-186.754	148.722	-70.9291	208.294	-63.4413	-67.1466	-121.039	357.447	-171.696	194.311	5.35556	83.2049	-41.4282	119.479	-178.296	175.506	-220.719	-88.5408	-33.6823	93.0826
143	2	259.526	4.72993	4.37931	66.0756	61.8158	-96.0549	-173.29	-56.3233	143.923	57.983	40.708	66.4814	-9.23693	-54.1794	110.703	-105.429	119.724	-186.754	148.721	-70.929	208.295	-63.4415	-67.1466	-121.039	357.447	-171.696	194.311	5.35556	83.2049	-40.2313	129.092	-187.525	185.332	-230.719	-88.7302	-33.6823	93.0826
143	3	270.608	4.73776	4.38558	65.2786	60.5648	-96.0549	-173.29	-56.3233	143.923	57.983	40.708	66.4811	-9.23512	-54.1811	110.702	-105.429	119.724	-186.347	149.137	-71.1156	207.684	-63.2501	-66.9914	-121.039	357.447	-171.696	194.311	5.35556	83.2049	-40.1352	122.044	-181.644	175.332	-220.967	-88.4244	-33.6823	93.0826
143	4	260.819	4.73546	4.37804	65.9741	61.6597	-96.0549	-173.29	-56.3233	143.923	57.983	40.708	66.4811	-9.23512	-54.1811	110.702	-105.429	119.724	-186.079	149.846	-72.0529	206.862	-62.294	-67.232	-120.932	357.398	-171.476	194.63	5.2253	83.259	-39.6918	128.564	-187.396	185.332	-230.772	-88.7158	-33.6823	93.0826
143	5	258.012	4.74253	4.39433	66.5688	62.1079	-96.0549	-173.29	-56.3233	143.923	57.983	40.708	66.4811	-9.23512	-54.1811	110.702	-105.429	119.724	-188.777	140.73	-62.1515	216.862	-71.4437	-67.6768	-120.932	357.398	-171.476	194.63	5.2253	83.259	-40.1187	127.298	-186.623	185.137	-229.945	-90.331	-32.8121	92.9337
143	6	268.54	4.76143	4.38734	65.4921	60.5059	-96.4281	-175.786	-54.4458	143.903	58.4118	39.9155	67.149	-11.3368	-52.4254	113.217	-108.308	120.23	-188.275	142.295	-64.0204	214.738	-69.5481	-67.7528	-121.406	358.672	-172.496	195.842	3.91979	83.5316	-40.473	119.068	-179.948	172.769	-217.453	-88.1238	-35.0195	93.1099
144	1	261.835	4.75871	4.38643	65.3973	60.4163	-95.5536	-174.948	-55.4825	142.72	59.4945	40.5991	67.3226	-11.8124	-51.9614	113.745	-108.973	120.157	-188.118	143.187	-65.4875	213.515	-68.3443	-67.996	-121.406	358.672	-172.496	195.842	3.91979	83.5316	-40.473	119.068	-179.948	172.769	-217.453	-88.1238	-35.0195	93.1099
144	2	255.396	4.76255	4.39052	65.6271	60.6911	-95.5814	-174.432	-55.791	142.921	59.1863	40.7233	67.28	-11.6671	-52.0772	113.886	-109.043	120.336	-188.118	143.187	-65.4875	213.515	-68.3443	-67.996	-118.651	348.672	-166.169	191.804	11.6078	81.9266	-40.2923	120.338	-181.168	174.063	-218.781	-88.1582	-35.0195	93.1099
144	3	229.59	4.76738	4.38499	66.6889	62.2297	-95.5814	-174.432	-55.791	142.921	59.1863	40.7233	67.28	-11.667	-52.0773	113.886	-109.043	120.336	-187.693	143.669	-65.7376	212.841	-68.0956	-67.8299	-120.502	352.932	-168.518	190.406	10.7952	82.662	-39.3569	128.149	-188.423	184.063	-228.754	-88.4592	-35.0195	93.1099
144	4	209.041	4.76308	4.36939	66.0419	61.4266	-95.5814	-174.432	-55.791	142.921	59.1863	40.7233	67.2798	-11.6645	-52.0794	113.886	-109.043	120.336	-185.321	150.503	-74.5936	204.137	-58.0956	-70.0746	-119.945	352.731	-167.392	192.143	10.0408	82.9544	-39.37	127.981	-188.272	183.883	-228.572	-88.4516	-35.0195	93.1099
144	5	196.087	4.76866	4.37916	65.3364	61.557	-95.5814	-174.432	-55.791	142.921	59.1863	40.7233	67.2798	-11.6645	-52.0794	113.886	-109.043	120.336	-185.321	150.503	-74.5936	204.137	-58.0956	-70.0746	-123.326	362.731	-173.417	193.91	4.19983	84.6142	-39.4182	127.839	-188.184	183.862	-228.481	-88.6331	-34.9165	93.0922
144	6	219.706	4.76973	4.38581	64.5431	60.2542	-95.5814	-174.432	-55.791	142.921	59.1863	40.7233	67.2798	-11.6645	-52.0794	113.886	-109.043	120.336	-185.321	150.503	-74.5936	204.137	-58.0956	-70.0746	-123.326	362.731	-173.417	193.91	4.19983	84.6142	-39.7952	119.862	-180.909	173.862	-218.668	-87.5192	-35.8116	92.9553
145	1	211.39	4.77017	4.38606	64.555	60.2664	-95.5536	-174.948	-55.4825	142.72	59.4945	40.5991	67.2798	-11.6646	-52.0794	113.886	-109.043	120.336	-185.429	150.32	-74.4247	204.336	-58.2584	-70.0648	-123.326	362.731	-173.417	193.91	4.19983	84.6142	-39.7952	119.862	-180.909	173.862	-218.668	-87.5192	-35.8116	92.9553
145	2	218.558	4.77104	4.38616	65.2694	60.6526	-95.6482	-173.195	-56.5309	143.403	58.4466	41.0215	67.2036	-11.4043	-52.2868	114.14	-109.167	120.655	-185.429	150.32	-74.4247	204.336	-58.2584	-70.0648	-121.348	353.246	-167.24	186.899	14.1998	82.9601	-39.7952	119.862	-180.909	173.862	-218.668	-87.5192	-35.8116	92.9553
145	3	199.059	4.77536	4.3802	65.077	60.9091	-95.6482	-173.195	-56.5309	143.403	58.4466	41.0215	67.2036	-11.4042	-52.2869	114.14	-109.167	120.655	-185.059	150.695	-74.5633	203.802	-58.1335	-69.887	-122.879	361.396	-172.311	194.214	4.19983	84.8029	-39.2431	124.531	-185.244	179.994	-224.768	-87.6964	-35.8116	92.9553
145	4	213.328	4.78375	4.34805	64.3864	60.0504	-95.7403	-174.01	-55.8241	143.316	58.6335	40.8105	67.6427	-9.92175	-53.8201	116.367	-112.052	120.722	-182.066	158.465	-84.9887	194.506	-47.5531	-72.5281	-122.326	361.033	-171.198	195.693	3.67376	85.0256	-39.3099	123.601	-184.588	178.542	-223.271	-87.4693	-35.9575	93.0943
145	5	223.586	4.78579	4.35251	64.9751	60.3846	-95.7403	-174.01	-55.8241	143.316	58.6335	40.8105	67.6427	-9.92175	-53.8201	116.367	-112.052	120.722	-182.066	158.465	-84.9887	194.506	-47.5531	-72.5281	-120.027	351.281	-165.301	189.296	13.6738	83.0564	-39.3778	123.409	-184.47	178.521	-223.152	-87.7258	-35.6212	93.0377
145	6	220.269	4.78018	4.36314	64.3424	60.105	-95.8455	-174.954	-54.7592	143.99	57.8993	40.7383	67.5139	-11.8165	-53.6284	114.77	-110.449	122.183	-181.905	159.965	-86.6253	193.132	-46.2284	-72.4911	-123.16	361.339	-171.526	192.565	6.60854	84.805	-40.4385	121.762	-182.642	177.309	-222.053	-87.5588	-35.3744	92.9319
146	1	223.587	4.77986	4.36275	65.0514	60.5659	-95.7923	-174.953	-54.891	143.759	58.1901	40.7129	67.5139	-11.8165	-53.6284	114.77	-110.449	122.183	-181.905	159.965	-86.6253	193.132	-46.2284	-72.4911	-121.307	352.259	-165.685	185.423	16.6085	83.1223	-40.4385	121.762	-182.642	177.309	-222.053	-87.5588	-35.3744	92.9319
146	2	204.28	4.78308	4.3557	65.5764	61.45	-95.8067	-174.727	-55.0206	143.853	58.0462	40.7687	67.4171	-11.4952	-53.8603	115.068	-110.581	122.548	-182.134	159.583	-86.2432	193.472	-46.5154	-72.4505	-121.645	356.445	-168.419	191.36	9.70307	84.1277	-39.7366	129.751	-189.907	187.309	-232.019	-87.8646	-35.3744	92.9319
146	3	202.277	4.7868	4.35872	64.8015	61.0449	-95.8067	-174.727	-55.0206	143.853	58.0462	40.7687	67.4171	-11.4952	-53.8603	115.068	-110.581	122.548	-182.025	159.673	-86.2471	193.336	-46.5157	-72.3842	-124.008	366.356	-174.502	197.805	-0.296927	86.132	-39.7257	129.124	-189.389	186.47	-231.196	-87.8334	-35.3744	92.9319
146	4	216.938	4.78345	4.34965	64.1749	60.1871	-95.8067	-174.727	-55.0206	143.853	58.0462	40.7687	67.4171	-11.4952	-53.8603	115.068	-110.581	122.548	-178.96	166.879	-96.2471	185.564	-37.5516	-75.0065	-123.538	366.071	-173.562	199.097	-0.784186	86.3288	-39.9706	126.163	-186.707	183.609	-228.271	-87.696	-35.3744	92.9319
146	5	211.437	4.78629	4.35428	64.7966	60.4922	-95.8067	-174.727	-55.0206	143.853	58.0462	40.7687	67.4171	-11.4952	-53.8603	115.068	-110.581	122.548	-178.96	166.879	-96.2471	185.564	-37.5516	-75.0065	-121.627	357.178	-168.294	192.492	9.21581	84.41	-40.0572	125.909	-186.551	183.572	-228.107	-88.0273	-35.1659	92.8969
146	6	229.856	4.78767	4.3613	64.0155	59.1944	-95.8067	-174.727	-55.0206	143.853	58.0462	40.7687	67.4171	-11.4952	-53.8603	115.068	-110.581	122.548	-178.96	166.879	-96.2471	185.564	-37.5516	-75.0065	-121.627	357.178	-168.294	192.492	9.21581	84.41	-40.3993	118.079	-179.43	173.572	-218.313	-87.0799	-35.9085	92.7846
147	1	224.498	4.78	4.35488	64.0282	59.2069	-95.5536	-174.948	-55.4825	142.72	59.4945	40.5991	67.4254	-11.6744	-54.0287	114.591	-110.229	122.601	-179.26	166.7	-96.2306	185.554	-37.4138	-75.007	-121.627	357.178	-168.294	192.492	9.21581	84.41	-40.3993	118.079	-179.43	173.572	-218.313	-87.0799	-35.9085	92.7846
147	2	219.603	4.7834	4.3568	63.4547	59.1197	-95.5616	-174.83	-55.5501	142.77	59.4187	40.6277	67.3831	-11.5331	-54.1288	114.724	-110.289	122.76	-179.383	166.493	-96.0091	185.716	-37.5561	-74.9774	-123.985	367.178	-174.505	199.017	-0.784035	86.3499	-40.2391	119.327	-180.621	174.898	-219.66	-87.1118	-35.9085	92.7846
147	3	211.12	4.78784	4.34966	64.5836	60.5547	-95.5616	-174.83	-55.5501	142.77	59.4187	40.6277	67.3831	-11.5331	-54.1288	114.724	-110.289	122.76	-179.022	166.732	-95.8993	185.321	-37.671	-74.7045	-122.886	361.827	-170.887	195.145	4.56952	85.6103	-39.4707	126.646	-187.373	184.898	-229.552	-87.3842	-35.9085	92.7846
147	4	251.933	4.80601	4.33437	63.8437	59.5294	-95.7177	-176.126	-54.5521	142.6	59.8039	40.2283	67.8518	-10.0729	-55.1398	117.739	-113.886	122.607	-175.609	174.255	-106.636	177.804	-29.0007	-77.4974	-122.457	361.466	-170.026	196.165	4.27486	85.7469	-39.8257	121.851	-183.428	179.261	-223.727	-86.5912	-36.4296	92.9727
147	5	244.385	4.80825	4.33927	64.5659	59.8711	-95.7177	-176.126	-54.5521	142.6	59.8039	40.2283	67.8518	-10.0729	-55.1398	117.739	-113.886	122.607	-176.363	172.44	-104.303	179.1	-30.322	-77.2461	-120.231	351.914	-164.249	189.666	14.2749	83.7875	-39.9014	121.636	-183.297	179.236	-223.591	-86.8821	-36.2642	92.9456
147	6	346.697	4.77881	4.38463	63.6728	58.0046	-95.7355	-176.911	-53.562	143.225	59.0408	40.277	67.6268	-10.1804	-55.7169	116.619	-112.661	123.19	-177.576	177.158	-107.761	178.931	-29.7537	-75.9545	-120.19	351.771	-164.157	189.616	14.3755	83.7677	-43.9895	110.769	-173.128	165.663	-210.249	-84.1559	-36.275	92.9147
148	1	326.963	4.77733	4.3819	63.3546	57.9074	-95.5536	-174.948	-55.4825	142.72	59.4945	40.5991	67.6268	-10.1804	-55.7169	116.619	-112.661	123.19	-177.546	177.263	-107.9	178.862	-29.6745	-75.9748	-119.156	348.831	-162.236	189.605	15.4514	83.4782	-43.9895	110.769	-173.128	165.663	-210.249	-84.1559	-36.275	92.9147
148	2	310.125	4.78592	4.38743	63.2532	57.8	-95.6918	-173.177	-56.473	143.503	58.3182	41.0253	67.3241	-9.26546	-56.3368	117.452	-112.969	124.267	-179.135	174.627	-105.021	180.268	-30.9383	-75.5633	-122.224	358.831	-168.024	192.893	8.02281	85.5017	-43.9895	110.769	-173.128	165.663	-210.249	-84.1559	-36.275	92.9147
148	3	308.794	4.78709	4.37696	63.2049	57.5054	-95.7647	-173.869	-55.8709	143.702	58.1944	40.8688	67.5359	-11.2496	-55.2809	117.481	-113.202	125.269	-178.807	175.278	-105.857	179.756	-30.4783	-75.6474	-122.393	362.673	-171.151	199.812	0.956234	86.1918	-43.892	112.229	-174.687	167.431	-211.942	-84.1471	-36.4372	92.9528
148	4	327.861	4.78301	4.36456	63.6737	58.2889	-95.7647	-173.869	-55.8709	143.702	58.1944	40.8688	67.5359	-11.2496	-55.2809	117.481	-113.202	125.269	-176.876	179.423	-111.948	176.357	-26.2384	-77.3256	-122.013	362.464	-170.392	200.876	0.5391	86.3557	-43.5882	116.274	-178.051	177.431	-221.565	-84.4141	-36.4372	92.9528
148	5	402.929	4.78934	4.3499	64.9692	60.1121	-95.9416	-178.383	-52.3814	141.886	61.4551	39.2728	68.0187	-15.5563	-52.5574	117.63	-113.734	126.994	-175.949	181.622	-114.855	175.078	-24.9503	-77.6859	-123.357	367.451	-173.207	203.918	-4.54853	87.4271	-45.1805	122.814	-176.474	205.008	-251.966	-102.396	-19.1987	90.8843
148	6	404.494	4.78652	4.35185	64.045	58.678	-95.9416	-178.383	-52.3814	141.886	61.4551	39.2728	68.0187	-15.5563	-52.5574	117.63	-113.734	126.994	-175.949	181.622	-114.855	175.078	-24.9503	-77.6859	-123.357	367.451	-173.207	203.918	-4.54853	87.4271	-44.3596	115.412	-169.328	195.008	-242.741	-100.484	-21.5864	90.6182
149	1	356.194	4.79156	4.35734	64.7348	58.9634	-95.8671	-177.724	-52.9768	142.046	61.0787	39.5274	68.0187	-15.5563	-52.5574	117.63	-113.734	126.994	-176.599	179.675	-112.583	175.903	-25.686	-77.4453	-120.865	358.557	-168.465	197.759	5.45147	85.2132	-44.3596	115.412	-169.328	195.008	-242.741	-100.484	-21.5864	90.6182
149	2	309.961	4.79763	4.35102	65.0913	58.8799	-96.123	-173.986	-55.1501	143.559	58.8041	40.3894	67.1393	-12.3838	-54.6476	119.795	-114.446	129.487	-182.053	170.339	-102.583	179.634	-28.9772	-76.0911	-120.691	357.94	-168.078	197.474	5.97259	85.0998	-44.3596	115.412	-169.328	195.008	-242.741	-100.484	-21.5864	90.6182
149	3	338.137	4.80375	4.35684	64.3079	57.6043	-96.123	-173.986	-55.1501	143.559	58.8041	40.3894	67.1393	-12.3836	-54.6478	119.795	-114.446	129.487	-181.783	170.468	-102.451	179.417	-29.1302	-75.8949	-120.691	357.94	-168.078	197.474	5.97259	85.0998	-43.5495	108.703	-163.476	185.008	-233.452	-100.629	-21.5864	90.6182
149	4	319.208	4.80212	4.34989	65.055	58.7813	-96.123	-173.986	-55.1501	143.559	58.8041	40.3894	67.1393	-12.3836	-54.6478	119.795	-114.446	129.487	-181.542	170.981	-103.202	178.9	-28.5262	-76.1017	-120.605	357.9	-167.904	197.729	5.86474	85.1406	-43.9647	114.717	-168.926	195.008	-242.746	-100.487	-21.5864	90.6182
149	5	336.105	4.81371	4.36424	65.0098	58.0873	-96.8828	-176.934	-52.7254	145.739	56.9726	39.4358	67.4351	-14.4379	-53.0217	120.546	-115.306	129.942	-181.119	172.019	-104.541	178.121	-27.8081	-76.2791	-120.638	357.935	-167.94	197.765	5.82929	85.1624	-45.0207	108.015	-159.109	197.331	-247.661	-111.714	-10.0318	88.966
149	6	349.409	4.81432	4.36996	64.2516	56.8263	-96.8828	-176.934	-52.7254	145.739	56.9726	39.4358	67.4351	-14.4379	-53.0217	120.546	-115.306	129.942	-181.119	172.019	-104.541	178.121	-27.8081	-76.2791	-120.638	357.935	-167.94	197.765	5.82929	85.1624	-44.1477	101.375	-152.931	187.331	-238.561	-111.652	-10.4585	88.9289
150	1	302.74	4.82507	4.37109	64.5179	56.9348	-95.77	-175.271	-55.0336	143.212	59.0839	40.4097	67.4351	-14.4379	-53.0217	120.546	-115.306	129.942	-184.408	162.806	-94.541	184.864	-33.711	-75.226	-120.638	357.935	-167.94	197.765	5.82929	85.1624	-44.1477	101.375	-152.931	187.331	-238.561	-111.652	-10.4585	88.9289
150	2	276.32	4.83825	4.36913	65.4898	58.5127	-95.974	-173.068	-56.2192	144.308	57.4804	40.9476	66.9051	-12.4465	-54.3556	121.732	-115.647	131.34	-185.878	160.397	-92.0785	186.908	-35.4468	-74.916	-120.638	357.935	-167.94	197.765	5.82929	85.1624	-44.0186	111.157	-162.931	196.18	-246.913	-111.042	-10.4585	88.9289
150	3	286.633	4.84206	4.37478	64.7276	57.2658	-95.974	-173.068	-56.2192	144.308	57.4804	40.9476	66.905	-12.4464	-54.3557	121.732	-115.647	131.34	-185.685	160.535	-92.0524	186.729	-35.5085	-74.7974	-120.638	357.935	-167.94	197.765	5.82929	85.1624	-43.111	104.734	-157.236	186.18	-237.745	-111.268	-10.4585	88.9289
150	4	305.234	4.84153	4.35993	65.2177	58.1679	-95.7168	-174.144	-55.1194	142.995	58.9344	40.8786	66.7197	-9.8095	-56.6737	121.716	-115.813	131.113	-184.558	162.835	-95.6	183.594	-31.9422	-75.8321	-120.453	357.84	-167.583	198.25	5.634	85.2322	-43.7433	110.168	-162.677	194.978	-245.47	-110.728	-10.8889	89.3667
150	5	275.16	4.84684	4.37103	65.4237	58.1821	-95.7511	-174.344	-54.9617	143.07	58.8878	40.8174	66.7463	-9.96489	-56.5412	121.805	-115.915	131.143	-187.825	154.955	-85.6966	192.037	-40.2189	-74.833	-120.456	357.843	-167.586	198.253	5.63123	85.234	-44.0069	108.796	-161.767	194.288	-244.358	-110.901	-11.2719	89.4561
150	6	290.011	4.848	4.3775	64.6818	56.9238	-95.7511	-174.344	-54.9617	143.07	58.8878	40.8174	66.7463	-9.96489	-56.5412	121.805	-115.915	131.143	-187.825	154.955	-85.6966	192.037	-40.2189	-74.833	-120.456	357.843	-167.586	198.253	5.63123	85.234	-43.3192	101.978	-155.458	184.288	-235.158	-110.949	-11.5135	89.4338
151	1	273.354	4.85553	4.38103	65.0299	57.24	-95.5536	-174.948	-55.4825	142.72	59.4945	40.5991	66.7463	-9.96489	-56.5412	121.805	-115.915	131.143	-190.22	148.474	-78.9479	198.493	-45.3592	-74.4664	-120.456	357.843	-167.586	198.253	5.63123	85.234	-43.3192	101.978	-155.458	184.288	-235.158	-110.949	-11.5135	89.4338
151	2	258.821	4.85221	4.38326	65.1536	57.2562	-96.5832	-164.948	-60.7115	147.965	51.8683	43.0533	66.2866	-8.3843	-57.5592	122.856	-116.198	132.404	-190.221	148.473	-78.9477	198.493	-45.3594	-74.4664	-120.456	357.843	-167.586	198.253	5.63123	85.234	-43.3192	101.978	-155.458	184.288	-235.158	-110.949	-11.5135	89.4338
151	3	242.091	4.85774	4.37625	65.9074	58.5954	-96.5832	-164.948	-60.7115	147.965	51.8683	43.0533	66.2865	-8.38387	-57.5596	122.855	-116.197	132.404	-189.692	148.968	-79.0607	197.903	-45.3761	-74.1842	-120.456	357.843	-167.586	198.253	5.63123	85.234	-43.3806	109.667	-163.075	194.288	-244.422	-110.581	-11.5135	89.4338
151	4	249.744	4.85235	4.36607	65.255	57.6416	-96.5832	-164.948	-60.7115	147.965	51.8683	43.0533	66.2865	-8.38387	-57.5596	122.855	-116.197	132.404	-187.031	155.473	-88.138	189.022	-35.3761	-76.7624	-120.006	357.632	-166.685	199.58	5.0716	85.4454	-43.1781	107.135	-160.735	190.812	-241.198	-110.666	-11.5135	89.4338
151	5	265.448	4.86229	4.37125	65.9735	58.0664	-97.0266	-167.89	-58.2028	149.777	50.3709	42.3404	66.6747	-11.1089	-55.506	123.693	-117.206	133.152	-186.627	156.546	-89.4452	187.823	-34.3127	-76.8893	-120.035	357.661	-166.714	199.61	5.04218	85.4748	-44.1526	105.855	-155.262	200.047	-253.285	-123.324	1.40623	87.5537
151	6	278.095	4.86219	4.376	65.213	56.8056	-97.0266	-167.89	-58.2028	149.777	50.3709	42.3404	66.6747	-11.1089	-55.506	123.693	-117.206	133.152	-186.627	156.546	-89.4452	187.823	-34.3127	-76.8893	-120.035	357.661	-166.714	199.61	5.04218	85.4748	-43.1058	99.4438	-149.3	190.047	-244.273	-123.219	0.889745	87.5182
152	1	275.674	4.86832	4.37999	65.2724	56.892	-95.5536	-174.948	-55.4825	142.72	59.4945	40.5991	67.0403	-12.8502	-54.0035	124.012	-117.927	132.857	-188.114	154.124	-87.3383	190.731	-36.8146	-76.6535	-120.035	357.661	-166.714	199.61	5.04218	85.4748	-43.1058	99.4438	-149.3	190.047	-244.273	-123.219	0.889745	87.5182
152	2	257.769	4.86956	4.38416	65.6445	57.0604	-96.6825	-164.948	-60.6316	148.241	51.582	43.0194	66.0091	-8.99334	-56.6008	125.889	-118.196	135.265	-190.834	149.934	-83.5082	194.735	-40.0006	-76.3128	-120.035	357.661	-166.714	199.61	5.04218	85.4748	-43.1058	99.4438	-149.3	190.047	-244.273	-123.219	0.889745	87.5182
152	3	243.348	4.87409	4.37838	66.4087	58.3856	-96.6825	-164.948	-60.6316	148.241	51.582	43.0194	66.0087	-8.99009	-56.6038	125.888	-118.195	135.265	-190.443	150.28	-83.5459	194.341	-40.0653	-76.089	-120.035	357.661	-166.714	199.61	5.04218	85.4748	-43.6564	106.617	-156.302	200.047	-253.329	-122.779	0.889745	87.5182
152	4	264.785	4.87286	4.35954	65.9079	57.7566	-96.7722	-166.373	-59.4485	148.03	52.0111	42.6592	65.9156	-7.69268	-58.0565	125.52	-117.981	135.453	-187.389	157.16	-93.6117	183.963	-28.5326	-79.0328	-119.676	357.51	-165.964	200.792	4.52582	85.6891	-43.6018	106.206	-156.649	197.604	-250.812	-123.225	1.64288	87.7585
152	5	233.771	4.87832	4.3728	66.0678	57.781	-96.8022	-166.569	-59.2881	148.133	51.934	42.6063	65.9418	-7.84171	-57.9274	125.603	-118.077	135.479	-190.655	149.519	-83.9529	193.881	-38.1469	-77.9636	-119.679	357.512	-165.966	200.794	4.5237	85.6912	-43.8797	104.996	-156.19	196.317	-248.905	-122.938	0.785826	88.0134
152	6	256.336	4.87917	4.37875	65.3419	56.5394	-96.8022	-166.569	-59.2881	148.133	51.934	42.6063	65.9418	-7.84171	-57.9274	125.603	-118.077	135.479	-190.655	149.519	-83.9529	193.881	-38.1469	-77.9636	-119.679	357.512	-165.966	200.794	4.5237	85.6912	-42.9936	98.4265	-150.119	186.317	-239.822	-123.137	0.639201	88.0028
153	1	280.741	4.89176	4.38879	65.7082	56.9323	-95.5536	-174.948	-55.4825	142.72	59.4945	40.5991	65.9418	-7.84171	-57.9274	125.603	-118.077	135.479	-194.094	142.388	-77.1929	202.499	-45.2	-77.6194	-119.679	357.512	-165.966	200.794	4.5237	85.6912	-42.9936	98.4265	-150.119	186.317	-239.822	-123.137	0.639201	88.0028
153	2	234.55	4.90004	4.38601	66.5445	58.4428	-96.0036	-171.217	-57.3399	144.908	56.3715	41.5278	65.5149	-6.3203	-58.9057	126.414	-118.2	136.472	-194.094	142.388	-77.1929	202.499	-45.2	-77.6194	-119.679	357.512	-165.966	200.794	4.5237	85.6912	-42.9356	108.235	-160.119	195.188	-248.145	-122.519	0.639201	88.0028
153	3	286.13	4.90575	4.39212	65.5541	57.0321	-96.0036	-171.217	-57.3399	144.908	56.3715	41.5278	64.2156	2.88196	-67.826	123.206	-115.029	135.311	-192.644	143.829	-77.5342	200.889	-45.2471	-76.8087	-119.679	357.512	-165.966	200.794	4.5237	85.6912	-42.1037	101.781	-154.291	185.188	-238.987	-122.77	0.639201	88.0028
153	4	268.661	4.9125	4.37935	66.1066	57.8717	-96.0484	-171.77	-56.8803	144.865	56.4743	41.3993	64.2019	4.04283	-69.2894	123.847	-115.737	135.716	-191.963	145.54	-79.9065	198.297	-42.4046	-77.4734	-119.47	357.422	-165.532	201.47	4.22999	85.8114	-42.8294	106.855	-159.115	194.53	-247.404	-123.977	2.1082	88.2266
153	5	227.103	4.90748	4.39516	67.1029	59.0527	-96.5212	-173.947	-55.058	146.5	55.0613	40.7788	65.0386	0.309067	-65.0694	127.777	-120.042	135.365	-190.559	152.487	-87.3792	193.519	-39.6374	-78.2686	-119.546	357.498	-165.608	201.546	4.15394	85.8875	-45.5871	109.349	-157.713	208.058	-263.401	-138.878	18.3559	84.5816
153	6	238.51	4.90591	4.39806	66.2277	57.6737	-96.5212	-173.947	-55.058	146.5	55.0613	40.7788	65.0386	0.309067	-65.0694	127.777	-120.042	135.365	-190.559	152.487	-87.3792	193.519	-39.6374	-78.2686	-119.546	357.498	-165.608	201.546	4.15394	85.8875	-44.3907	102.925	-151.624	198.058	-254.377	-137.781	16.7454	84.5156
154	1	247.44	4.90681	4.39767	66.2288	57.6726	-95.5536	-174.948	-55.4825	142.72	59.4945	40.5991	65.6605	-2.57139	-62.5158	129.159	-121.959	135.267	-190.488	152.878	-87.9223	193.051	-39.216	-78.3208	-119.546	357.498	-165.608	201.546	4.15394	85.8875	-44.3907	102.925	-151.624	198.058	-254.377	-137.781	16.7454	84.5156
154	2	216.967	4.90319	4.40063	66.5031	57.7783	-97.1308	-164.948	-59.8964	149.329	50.1289	43.0585	64.7526	-0.140759	-63.8526	130.315	-121.503	137.541	-191.849	151.493	-87.1102	194.122	-39.81	-78.3477	-119.546	357.498	-165.608	201.546	4.15394	85.8875	-44.3907	102.925	-151.624	198.058	-254.377	-137.781	16.7454	84.5156
154	3	236.613	4.90431	4.40577	65.7794	56.564	-97.1308	-164.948	-59.8964	149.329	50.1289	43.0585	64.7245	0.0566409	-64.051	130.25	-121.438	137.519	-191.77	151.558	-87.1107	194.046	-39.823	-78.3002	-119.546	357.498	-165.608	201.546	4.15394	85.8875	-43.2967	96.7715	-146.032	188.058	-245.399	-138.128	16.7454	84.5156
154	4	256.357	4.9126	4.3889	66.4807	57.5226	-97.1658	-166.081	-58.9671	149.002	50.5807	42.8229	64.4909	2.38948	-66.9204	129.821	-120.966	138.107	-190.904	153.573	-89.9976	191.002	-36.4668	-79.1913	-119.055	357.14	-164.906	202.032	4.09796	85.6998	-44.2984	101.504	-150.025	198.493	-254.903	-139.276	18.5467	84.4879
154	5	459.333	4.86431	4.46574	66.998	59.1479	-96.054	-163.272	-54.0739	152.833	45.2088	45.3943	66.6712	-12.9079	-56.2792	130.478	-123.382	143.232	-188.031	160.81	-98.815	182.553	-29.1229	-79.6309	-132.822	381.64	-183.351	218.604	-18.3987	97.539	-45.0585	105.466	-144.758	206.642	-283.034	-185.855	58.0783	73.6987
154	6	447.953	4.86785	4.46531	67.7889	60.3455	-96.054	-163.272	-54.0739	152.833	45.2088	45.3943	66.6712	-12.9079	-56.2792	130.478	-123.382	143.232	-188.031	160.81	-98.815	182.553	-29.1229	-79.6309	-132.822	381.64	-183.351	218.604	-18.3987	97.539	-46.4109	110.898	-149.743	216.642	-291.817	-186.811	59.3335	73.7338
155	1	149.686	4.88502	4.47026	68.3144	60.5099	-95.9927	-164.702	-54.2464	151.595	46.9584	44.807	66.6712	-12.9079	-56.2793	130.478	-123.382	143.232	-190.572	155.117	-91.9072	189.52	-35.3041	-78.6219	-130.284	372.342	-177.531	211.827	-8.39875	96.1485	-46.4109	110.898	-149.743	216.642	-291.817	-186.811	59.3335	73.7338
155	2	144.265	4.88913	4.47336	68.7899	60.3582	-96.0283	-164.587	-54.2519	151.749	46.7466	44.8529	66.5108	-12.2682	-56.6463	130.61	-123.277	143.345	-190.572	155.117	-91.9072	189.52	-35.3041	-78.6219	-127.564	362.342	-170.758	207.86	-1.08125	94.8697	-46.4107	110.898	-149.743	216.642	-291.816	-186.811	59.3335	73.7338
155	3	142.234	4.89403	4.47805	69.3674	60.2548	-96.0283	-164.587	-54.2519	151.749	46.7466	44.8529	66.5108	-12.2682	-56.6463	130.61	-123.277	143.345	-190.385	155.26	-91.8857	189.355	-35.3576	-78.503	-124.635	352.342	-164.239	204.678	5.61261	93.5239	-46.4107	110.898	-149.743	216.641	-291.816	-186.811	59.3335	73.7338
155	4	147.071	4.88769	4.46987	69.1792	60.0236	-96.0283	-164.587	-54.2519	151.749	46.7466	44.8529	66.5108	-12.2682	-56.6463	130.61	-123.277	143.345	-187.65	161.452	-100.877	180.212	-25.3576	-81.1554	-124.293	352.232	-163.633	205.561	5.22229	93.6151	-46.4105	110.896	-149.741	216.64	-291.814	-186.811	59.3335	73.7338
155	5	181.814	4.90192	4.47264	67.9855	59.78	-95.9363	-161.145	-57.4991	149.447	48.988	45.1474	66.142	-6.95052	-59.5485	131.334	-124.083	140.793	-189.542	156.647	-95.3731	185.375	-30.463	-80.9052	-128.043	361.914	-169.302	205.994	0.620966	95.1231	-46.171	108.421	-149.351	207.28	-281.119	-182.933	54.1132	74.9445
155	6	173.043	4.90416	4.47698	67.5943	60.1086	-95.9363	-161.145	-57.4991	149.447	48.988	45.1474	66.142	-6.95052	-59.5485	131.334	-124.083	140.793	-189.542	156.647	-95.3731	185.375	-30.463	-80.9052	-130.889	371.914	-175.505	210.021	-7.21507	96.8589	-46.4405	109.693	-150.536	209.477	-283.07	-183.215	54.5492	74.9533
156	1	145.687	4.91179	4.48031	67.9144	60.3908	-95.8994	-162.475	-57.3048	148.799	50.0003	44.7092	66.1416	-6.9484	-59.5508	131.331	-124.081	140.793	-192.929	148.943	-86.2294	195.375	-39.1988	-79.6955	-130.889	371.914	-175.505	210.021	-7.21507	96.8589	-46.4405	109.693	-150.536	209.477	-283.07	-183.215	54.5492	74.9533
156	2	140.622	4.91604	4.4833	68.4422	60.3353	-95.9362	-162.356	-57.3175	148.942	49.8023	44.7514	65.9999	-6.48614	-59.82	131.437	-123.959	140.967	-192.929	148.943	-86.2294	195.375	-39.1988	-79.6955	-128.145	361.914	-169.026	205.457	0.895551	95.3418	-46.4405	109.693	-150.536	209.477	-283.07	-183.215	54.5492	74.9533
156	3	138.129	4.92034	4.48805	69.0177	60.3322	-95.9362	-162.356	-57.3175	148.942	49.8023	44.7514	65.9999	-6.48614	-59.82	131.437	-123.959	140.967	-192.771	149.08	-86.2336	195.221	-39.2266	-79.5969	-125.262	351.914	-162.693	201.599	8.38239	93.7793	-46.4405	109.693	-150.536	209.477	-283.07	-183.215	54.5492	74.9533
156	4	158.932	4.92232	4.47459	68.6513	59.902	-96.0513	-163.392	-56.5056	148.607	50.3109	44.4162	65.9663	-4.08356	-61.8157	132.625	-125.45	140.67	-190.32	154.963	-94.7848	185.738	-28.8167	-82.2211	-124.961	352.048	-162.184	202.642	7.78594	93.9194	-46.3785	109.466	-150.881	207.794	-280.996	-182.264	53.5059	75.3986
156	5	177.297	4.92511	4.48345	67.8864	60.0316	-95.977	-162.072	-57.66	148.093	50.7211	44.6352	65.7092	-1.40482	-63.277	132.796	-125.537	139.295	-190.608	154.273	-93.961	186.596	-29.5848	-82.1512	-128.564	361.897	-167.981	203.975	2.3134	95.5642	-46.1093	108.031	-150.33	203.54	-275.969	-179.404	49.8898	76.1878
156	6	140.923	4.92853	4.48296	68.681	61.2527	-95.977	-162.072	-57.66	148.093	50.7211	44.6352	65.7092	-1.40482	-63.277	132.796	-125.537	139.295	-190.608	154.273	-93.961	186.596	-29.5848	-82.1512	-128.564	361.897	-167.981	203.975	2.3134	95.5642	-47.2773	113.846	-155.652	213.54	-284.907	-180.159	50.9534	76.2014
157	1	124.592	4.934	4.48909	69.3346	61.4227	-95.9649	-162.44	-57.5978	147.94	50.9718	44.5199	65.7092	-1.4046	-63.2772	132.796	-125.537	139.295	-191.132	153.084	-92.5621	188.217	-30.9935	-81.9719	-125.76	351.897	-161.813	199.087	10.924	93.7592	-47.2773	113.846	-155.652	213.54	-284.907	-180.159	50.9534	76.2014
157	2	122.115	4.93842	4.49539	68.7332	61.508	-95.9741	-162.412	-57.6007	147.972	50.9261	44.5295	65.6629	-1.29306	-63.3374	132.819	-125.48	139.372	-191.132	153.084	-92.562	188.217	-30.9932	-81.972	-128.876	361.897	-167.95	201.654	4.41153	95.5192	-47.2772	113.846	-155.652	213.54	-284.907	-180.159	50.9534	76.2014
157	3	119.91	4.9416	4.49907	69.3393	61.6619	-95.9741	-162.412	-57.6007	147.972	50.9261	44.5295	65.6629	-1.29306	-63.3374	132.819	-125.48	139.372	-191.013	153.179	-92.5465	188.117	-31.0396	-81.8873	-126.248	351.897	-161.584	196.524	13.0015	93.8443	-47.2772	113.846	-155.652	213.54	-284.907	-180.159	50.9534	76.2014
157	4	139.066	4.93508	4.49214	69.1788	61.4722	-95.9741	-162.412	-57.6007	147.972	50.9261	44.5295	65.6628	-1.29252	-63.3379	132.819	-125.48	139.372	-188.507	158.787	-100.839	178.823	-21.0396	-84.404	-125.953	351.809	-161.094	197.305	12.6345	93.9185	-47.2746	113.82	-155.627	213.509	-284.879	-180.159	50.9534	76.2014
157	5	180.055	4.93451	4.49588	67.5829	59.9949	-95.7626	-158.013	-61.479	145.899	52.6782	45.1881	64.9518	6.30755	-67.8095	133.494	-125.95	135.841	-189.308	156.999	-98.6276	181.094	-23.1065	-84.147	-129.192	361.548	-166.923	200.292	5.85436	95.6136	-46.375	110.274	-154.101	202.781	-272.768	-174.006	43.046	77.975
157	6	237.877	4.93248	4.49797	66.6984	58.6453	-95.7626	-158.013	-61.479	145.899	52.6782	45.1881	64.9518	6.30755	-67.8095	133.494	-125.95	135.841	-189.308	156.999	-98.6276	181.094	-23.1065	-84.147	-129.192	361.548	-166.923	200.292	5.85436	95.6136	-45.3254	104.215	-148.539	192.781	-263.72	-173.119	41.847	77.9785
158	1	187.563	4.93603	4.50244	67.3277	58.94	-95.759	-158.306	-61.3751	145.844	52.7963	45.1085	64.9517	6.30762	-67.8096	133.493	-125.95	135.841	-189.765	156.014	-97.3905	182.505	-24.381	-83.9425	-126.641	351.548	-160.665	194.389	15.2774	93.7553	-45.3254	104.215	-148.539	192.781	-263.72	-173.119	41.847	77.9785
158	2	162.832	4.94077	4.50184	68.0471	60.2175	-95.7654	-158.283	-61.3802	145.864	52.7665	45.1154	64.8842	6.37355	-67.8391	133.523	-125.845	136.03	-189.767	156.013	-97.3897	182.505	-24.3813	-83.9427	-127.498	354.744	-162.665	195.867	12.6478	94.3536	-46.1707	110.726	-154.554	202.781	-272.755	-172.777	41.847	77.9785
158	3	197.72	4.95775	4.49766	67.3235	59.9745	-95.8517	-159.329	-60.5062	145.657	53.1027	44.8515	64.8643	8.78549	-70.6567	134.55	-127.17	136.488	-189.557	156.273	-97.5841	182.134	-24.189	-83.8898	-130.092	364.364	-168.677	200.371	4.58666	96.2007	-46.1319	110.552	-154.562	202.088	-271.907	-172.339	41.348	78.1365
158	4	230.196	4.95299	4.49662	66.4294	58.506	-95.8517	-159.329	-60.5062	145.657	53.1027	44.8515	64.8643	8.78549	-70.6567	134.55	-127.17	136.488	-188.46	158.578	-101.053	178.186	-20.0129	-84.9423	-129.882	364.259	-168.326	200.874	4.37497	96.241	-45.203	103.459	-148.066	192.088	-262.785	-172.61	41.348	78.1365
158	5	227.509	4.9591	4.50576	66.8147	58.4996	-95.7849	-158.25	-61.4614	145.072	53.6127	45.0148	64.6709	10.5626	-71.8546	134.565	-127.093	135.799	-189.568	156.24	-97.9237	181.847	-23.7475	-84.4458	-127.68	354.376	-161.934	194.87	13.7666	94.4001	-45.426	103.193	-148.754	190.64	-260.163	-171.45	39.4414	78.8512
158	6	199.872	4.96096	4.5038	67.5585	59.6839	-95.7849	-158.25	-61.4614	145.072	53.6127	45.0148	64.6709	10.5626	-71.8546	134.565	-127.093	135.799	-189.568	156.24	-97.9237	181.847	-23.7475	-84.4458	-127.68	354.376	-161.934	194.87	13.7666	94.4001	-46.4334	108.855	-153.664	200.64	-269.144	-170.195	38.438	78.849
159	1	183.267	4.9675	4.51033	66.9502	59.6339	-95.7759	-158.896	-61.2301	144.981	53.8402	44.844	64.6709	10.5627	-71.8546	134.565	-127.093	135.799	-190.646	153.91	-95.0259	185.187	-26.7436	-83.9853	-130.338	364.376	-168.271	199.355	5.70913	96.2273	-46.4334	108.855	-153.664	200.64	-269.144	-170.195	38.438	78.849
159	2	180.039	4.96903	4.51245	67.6464	59.9478	-95.7767	-158.893	-61.2306	144.984	53.837	44.8447	64.6428	10.5608	-71.8381	134.57	-127.037	135.884	-190.646	153.91	-95.0259	185.187	-26.7436	-83.9853	-127.976	354.376	-161.876	192.838	15.5617	94.4072	-46.4334	108.855	-153.664	200.64	-269.144	-170.195	38.438	78.849
159	3	181.068	4.97263	4.51405	66.9403	59.6566	-95.7767	-158.893	-61.2306	144.984	53.837	44.8447	64.6428	10.5609	-71.8381	134.57	-127.037	135.884	-190.446	154.068	-94.9874	185.033	-26.8435	-83.8319	-130.364	364.376	-168.221	198.928	6.00045	96.4211	-46.4334	108.855	-153.664	200.64	-269.144	-170.195	38.438	78.849
159	4	199.734	4.96586	4.50799	66.8506	59.5331	-95.7767	-158.893	-61.2306	144.984	53.837	44.8447	64.6427	10.5612	-71.8384	134.57	-127.037	135.884	-187.937	159.488	-103.126	175.656	-16.8435	-86.3481	-130.095	364.241	-167.773	199.58	5.72234	96.4717	-46.4333	108.855	-153.663	200.639	-269.143	-170.195	38.438	78.849
159	5	207.95	4.97173	4.51012	67.0181	59.4527	-95.6641	-155.187	-64.514	142.509	56.0977	45.2575	64.1459	16.0198	-75.5363	135.199	-127.522	133.789	-188.63	157.959	-101.303	177.529	-18.4965	-86.1773	-128.011	354.587	-161.536	193.154	15.3851	94.6403	-46.4217	108.175	-153.823	198.128	-265.721	-168.173	35.2484	79.6919
159	6	206.501	4.97507	4.51491	66.328	59.2256	-95.6641	-155.187	-64.514	142.509	56.0977	45.2575	64.1459	16.0198	-75.5363	135.199	-127.522	133.789	-188.63	157.959	-101.303	177.529	-18.4965	-86.1773	-130.522	364.587	-168.001	198.793	6.44416	96.4516	-46.4217	108.175	-153.823	198.128	-265.721	-168.173	35.1295	79.691
160	1	193.927	4.97794	4.51738	67.0142	59.6411	-95.6615	-155.652	-64.3017	142.513	56.1775	45.148	64.1459	16.0198	-75.5363	135.199	-127.522	133.789	-189.471	156.226	-99.022	180.201	-20.9704	-85.739	-128.472	355.345	-162.12	191.791	16.4442	94.6944	-46.4217	108.175	-153.823	198.128	-265.721	-168.173	35.1295	79.691
160	2	193.756	4.97861	4.51615	66.3811	59.2111	-95.6629	-155.647	-64.303	142.517	56.1721	45.1493	64.1116	15.9606	-75.4747	135.199	-127.439	133.93	-189.471	156.226	-99.0219	180.201	-20.9704	-85.739	-130.27	364.443	-168.069	199.061	6.44416	96.466	-46.4217	108.175	-153.823	198.128	-265.72	-168.173	35.1295	79.691
160	3	192.498	4.98044	4.51723	67.0588	59.566	-95.6629	-155.647	-64.303	142.517	56.1721	45.1493	64.1116	15.9606	-75.4747	135.199	-127.439	133.93	-189.341	156.324	-98.9824	180.114	-21.0572	-85.6298	-128.075	354.597	-161.663	192.125	16.4442	94.7638	-46.4217	108.175	-153.823	198.128	-265.72	-168.173	35.1295	79.691
160	4	219.43	4.97372	4.51236	67.0409	59.5437	-95.6629	-155.647	-64.303	142.517	56.1721	45.1493	64.1116	15.9606	-75.4747	135.199	-127.439	133.93	-186.753	161.611	-107.007	170.523	-11.0572	-88.052	-127.901	354.537	-161.383	192.585	16.2236	94.8032	-46.4199	108.163	-153.812	198.11	-265.704	-168.173	35.1295	79.691
160	5	220.148	4.9748	4.52369	65.176	58.2303	-95.3823	-150.436	-68.81	140.243	58.005	45.9909	63.0536	25.0703	-81.7078	135.269	-126.876	130.362	-186.885	161.361	-106.64	170.966	-11.491	-87.9613	-130.294	364.061	-167.393	199.194	6.59074	96.5697	-46.3911	106.812	-154.721	191.745	-256.5	-161.062	25.963	82.0891
160	6	190.793	4.97677	4.52176	66.0055	59.5216	-95.3823	-150.436	-68.81	140.243	58.005	45.9909	63.0536	25.0703	-81.7078	135.269	-126.876	130.362	-186.885	161.361	-106.64	170.966	-11.491	-87.9613	-130.294	364.061	-167.393	199.194	6.59074	96.5697	-47.2185	112.938	-160.181	201.745	-265.605	-160.39	25.5272	82.079
161	1	158.044	4.97971	4.52722	66.7157	59.8923	-95.3863	-151.018	-68.4938	140.301	58.0404	45.863	63.0522	25.0786	-81.7177	135.259	-126.867	130.362	-189.833	155.78	-98.5055	180.873	-21.1318	-85.9155	-128.144	354.628	-161.416	192.306	16.5907	94.7702	-47.2185	112.938	-160.181	201.745	-265.605	-160.39	25.5272	82.079
161	2	156.122	4.98149	4.52758	66.0505	59.5195	-95.4776	-150.617	-68.6557	140.491	57.7223	45.9502	63.0156	24.8334	-81.5165	135.26	-126.745	130.643	-189.833	155.78	-98.5055	180.873	-21.1318	-85.9155	-130.241	364.358	-167.722	199.248	6.59074	96.6514	-47.2185	112.938	-160.181	201.745	-265.605	-160.39	25.5272	82.079
161	3	154.502	4.98335	4.52876	66.735	59.8719	-95.4776	-150.617	-68.6557	140.491	57.7223	45.9502	63.0156	24.8334	-81.5165	135.26	-126.745	130.643	-189.705	155.877	-98.4687	180.787	-21.2157	-85.8088	-128.026	354.49	-161.312	192.332	16.5907	94.9356	-47.2185	112.938	-160.181	201.745	-265.605	-160.39	25.5272	82.079
161	4	157.829	4.97678	4.524	66.7149	59.8437	-95.4776	-150.617	-68.6557	140.491	57.7223	45.9502	63.0156	24.8334	-81.5165	135.26	-126.745	130.643	-187.175	161.077	-106.403	171.242	-11.2157	-88.2449	-127.845	354.428	-161.022	192.812	16.3601	94.9761	-47.2185	112.938	-160.181	201.744	-265.605	-160.39	25.5272	82.079
161	5	296.386	4.99647	4.55984	65.8103	58.4424	-94.6785	-139.172	-78.4494	134.88	62.2088	48.0163	60.6486	42.4761	-97.5751	133.056	-122.609	127.507	-191.314	152.856	-94.7131	185.301	-24.964	-85.6702	-129.085	359.384	-164.166	196.137	11.4505	95.8947	-45.5322	101.033	-148.4	185.592	-253.823	-168.958	31.6292	80.8611
161	6	209.586	4.99769	4.55732	66.4909	59.5458	-94.6785	-139.172	-78.4494	134.88	62.2088	48.0163	60.6486	42.4761	-97.5751	133.056	-122.609	127.507	-191.314	152.856	-94.7131	185.301	-24.964	-85.6702	-129.085	359.384	-164.166	196.137	11.4505	95.8947	-46.4197	106.642	-153.176	195.592	-262.865	-167.081	29.9638	80.8367
162	1	131.461	4.99862	4.55912	65.8503	59.2959	-94.6883	-139.569	-78.1945	134.967	62.1787	47.934	60.613	42.6953	-97.8397	132.84	-122.381	127.499	-191.333	152.814	-94.6618	185.36	-25.0167	-85.6633	-131.384	369.384	-170.618	202.688	1.6445	97.7584	-46.4197	106.642	-153.176	195.592	-262.865	-167.081	29.9638	80.8367
162	2	119.958	4.98976	4.56423	66.4762	60.1318	-94.4895	-137.192	-79.6891	134.905	61.5637	48.7962	60.2903	43.3844	-99.0143	131.477	-120.655	127.787	-191.561	152.413	-94.0755	186.049	-25.6613	-85.5443	-131.123	368.241	-169.878	201.878	2.82152	97.569	-47.1861	110.284	-156.701	200.646	-267.528	-166.644	29.7181	80.8904
162	3	119.172	4.99283	4.56426	67.0863	60.4227	-94.4895	-137.192	-79.6891	134.905	61.5637	48.7962	60.2856	43.4191	-99.0644	131.46	-120.638	127.795	-191.281	152.639	-94.0292	185.832	-25.8055	-85.3234	-128.938	358.474	-163.514	194.853	12.8215	95.9713	-47.1836	110.272	-156.691	200.625	-267.509	-166.645	29.7181	80.8904
162	4	134.25	4.98634	4.55889	66.9896	60.2782	-94.4895	-137.192	-79.6891	134.905	61.5637	48.7962	60.2856	43.4191	-99.0644	131.46	-120.638	127.795	-188.944	157.729	-101.792	176.498	-15.8055	-87.8166	-128.68	358.368	-163.096	195.514	12.5155	96.0232	-47.1707	110.161	-156.588	200.471	-267.367	-166.649	29.7181	80.8904
162	5	132.203	4.99657	4.56772	66.2058	59.7804	-94.3287	-137.556	-79.3299	134.391	62.2033	48.7812	60.1566	44.2805	-100.189	130.724	-119.839	127.951	-190.336	154.868	-97.8051	181.394	-20.7177	-87.0112	-130.988	368.064	-169.262	202.167	2.71779	97.858	-47.2667	109.664	-156.907	198.404	-264.72	-166.912	29.6379	81.5152
162	6	165.129	4.99481	4.57019	65.3757	58.4848	-94.3287	-137.556	-79.3299	134.391	62.2033	48.7812	60.1566	44.2805	-100.189	130.724	-119.839	127.951	-190.336	154.868	-97.8051	181.394	-20.7177	-87.0112	-130.988	368.064	-169.262	202.167	2.71779	97.858	-46.3648	103.331	-151.121	188.404	-255.613	-166.609	29.049	81.504
163	1	148.057	4.99591	4.57012	65.9768	58.8539	-94.3756	-138.986	-78.4173	134.71	62.0996	48.4681	60.051	44.8871	-100.929	130.114	-119.189	127.941	-190.554	154.393	-97.1951	182.109	-21.3699	-86.9083	-128.927	359.257	-163.88	195.215	12.7178	96.0801	-46.3648	103.331	-151.121	188.404	-255.613	-166.609	29.049	81.504
163	2	142.11	4.99824	4.57051	65.5471	58.8782	-94.3772	-138.977	-78.4227	134.712	62.0952	48.4697	60.0586	44.5556	-100.629	130.163	-119.193	128.127	-190.565	154.372	-97.1697	182.141	-21.3981	-86.9049	-131.069	369.036	-170.234	202.131	2.71779	97.9173	-46.4903	105.206	-152.933	190.939	-257.921	-166.482	29.049	81.504
163	3	121.868	5.00371	4.56843	66.5543	60.2454	-94.3772	-138.977	-78.4227	134.712	62.0952	48.4697	60.056	44.5746	-100.656	130.154	-119.184	128.131	-190.268	154.604	-97.096	181.934	-21.5873	-86.654	-130.384	365.899	-168.167	199.826	5.94759	97.4208	-47.2011	111.461	-158.712	200.939	-266.996	-166.18	29.049	81.504
163	4	144.865	4.99555	4.56411	66.1017	59.4921	-94.3772	-138.977	-78.4227	134.712	62.0952	48.4697	60.056	44.5746	-100.656	130.154	-119.184	128.131	-187.842	159.643	-104.856	172.481	-11.5873	-89.1326	-130.112	365.755	-167.715	200.479	5.66741	97.467	-46.8598	107.831	-155.352	196.24	-262.649	-166.293	29.049	81.504
163	5	142.09	5.01116	4.57789	66.4802	59.6182	-94.283	-135.365	-81.5544	132.351	64.167	48.8932	59.5853	49.2557	-104.811	130.516	-119.119	127.185	-188.021	159.284	-104.359	173.074	-12.1536	-89.0294	-128.103	356.137	-161.435	193.89	15.4131	95.6612	-46.9207	107.485	-156.198	193.487	-258.411	-163.628	25.0614	82.7772
163	6	134.511	5.01382	4.57677	67.3314	60.9283	-94.283	-135.365	-81.5544	132.351	64.167	48.8932	59.5853	49.2557	-104.811	130.516	-119.119	127.185	-188.021	159.284	-104.359	173.074	-12.1536	-89.0294	-128.103	356.137	-161.435	193.89	15.4131	95.6612	-47.7412	113.748	-161.828	203.487	-267.541	-163.249	24.932	82.7736
164	1	103.116	5.01539	4.58064	66.8346	60.7313	-94.3332	-136.928	-80.5249	132.76	63.9825	48.5656	59.5022	49.7734	-105.438	130.05	-118.617	127.18	-190.899	153.698	-96.2847	183.074	-21.8529	-87.046	-129.914	363.974	-166.574	198.587	8.20443	97.0952	-47.7412	113.748	-161.828	203.487	-267.541	-163.249	24.932	82.7736
164	2	101.656	5.0163	4.58191	67.5171	61.1169	-94.3332	-136.928	-80.5252	132.76	63.9823	48.5657	59.5062	49.6562	-105.332	130.066	-118.619	127.24	-190.899	153.698	-96.2846	183.074	-21.853	-87.046	-127.818	354.425	-160.388	191.609	18.2044	95.331	-47.741	113.748	-161.827	203.485	-267.54	-163.249	24.932	82.7736
164	3	101.035	5.02013	4.58204	66.8141	60.733	-94.3332	-136.928	-80.5252	132.76	63.9823	48.5657	59.4736	49.9137	-105.712	129.938	-118.498	127.3	-190.549	153.975	-96.2063	182.824	-22.0701	-86.7516	-129.929	364.159	-166.692	198.412	8.20443	97.3459	-47.7397	113.742	-161.822	203.475	-267.53	-163.249	24.932	82.7736
164	4	100.013	5.01363	4.57739	66.7804	60.6727	-94.3332	-136.928	-80.5252	132.76	63.9823	48.5657	59.4736	49.9137	-105.712	129.938	-118.498	127.3	-188.185	158.938	-103.88	173.424	-12.0701	-89.2429	-129.709	364.049	-166.33	198.95	7.96732	97.3838	-47.7389	113.729	-161.811	203.461	-267.517	-163.249	24.932	82.7736
164	5	155.119	5.04048	4.61551	67.0401	60.5317	-94.0873	-129.249	-87.044	128.835	67.1281	49.6879	58.3593	59.9931	-114.915	130.124	-117.526	125.432	-190.387	154.541	-97.6142	181.213	-19.7548	-87.8491	-127.83	355.188	-160.579	192.626	17.1628	95.708	-47.262	109.554	-158.689	195.902	-259.46	-161.051	20.3005	83.8317
164	6	155.187	5.04347	4.61939	66.3451	60.2168	-94.0873	-129.249	-87.044	128.835	67.1281	49.6879	58.3593	59.9931	-114.915	130.124	-117.526	125.432	-190.387	154.541	-97.6142	181.213	-19.7548	-87.8491	-130.156	365.188	-167.188	199.15	7.57229	97.5198	-47.262	109.554	-158.689	195.902	-259.46	-161.051	20.1474	83.8262
165	1	71.987	5.03393	4.61051	66.5649	60.4682	-94.4082	-139.249	-80.1376	131.873	65.4577	47.6991	57.2901	67.7806	-124.424	124.131	-110.879	125.59	-192.152	150.644	-92.5855	187.074	-25.1223	-87.0026	-130.156	365.188	-167.188	199.15	7.57229	97.5198	-47.262	109.554	-158.689	195.902	-259.46	-161.051	20.1474	83.8262
165	2	70.6608	5.0351	4.61127	67.2152	60.8562	-94.4082	-139.249	-80.1376	131.873	65.4577	47.6991	57.3015	67.5958	-124.248	124.167	-110.907	125.66	-192.152	150.644	-92.5855	187.074	-25.1223	-87.0026	-128.173	355.882	-161.12	192.028	17.5723	95.8211	-47.262	109.554	-158.689	195.902	-259.46	-161.051	20.1474	83.8262
165	3	63.7324	5.04045	4.61246	66.6476	60.5355	-94.4082	-139.249	-80.1376	131.873	65.4577	47.6991	57.1643	69.2127	-126.712	123.469	-110.287	126.098	-191.351	151.317	-92.4839	186.443	-25.5397	-86.3512	-130.124	365.315	-167.294	199.047	7.57229	97.7417	-47.262	109.554	-158.689	195.901	-259.46	-161.051	20.1474	83.8262
165	4	64.9042	5.03402	4.6073	66.5674	60.4064	-94.4082	-139.249	-80.1376	131.873	65.4577	47.6991	57.1643	69.2127	-126.712	123.469	-110.287	126.098	-189.128	156.214	-100.034	177.19	-15.5397	-88.8786	-129.848	365.171	-166.838	199.718	7.27842	97.7873	-47.262	109.554	-158.689	195.901	-259.46	-161.051	20.1474	83.8262
165	5	231.896	5.09444	4.68703	68.7178	62.2241	-93.7526	-123.371	-93.2132	124.11	71.267	50.524	55.7574	92.2368	-150.516	125.967	-110.246	124.27	-190.104	154.18	-97.2623	180.505	-18.6859	-88.3479	-127.808	356.554	-161.412	194.862	15.2339	96.0826	-46.9265	106.378	-155.476	192.036	-256.85	-163.797	18.9334	84.1169
165	6	199.644	5.09726	4.68621	69.5162	63.4505	-93.7526	-123.371	-93.2132	124.11	71.267	50.524	55.7574	92.2368	-150.516	125.967	-110.246	124.27	-190.104	154.18	-97.2623	180.505	-18.6859	-88.3479	-127.808	356.554	-161.412	194.862	15.2339	96.0826	-47.7344	112.585	-161.02	202.036	-265.986	-163.204	18.5829	84.1037
166	1	154.877	5.09798	4.68793	68.8773	63.2303	-93.7811	-124.189	-92.6147	124.405	71.0803	50.3666	55.7562	92.2709	-150.558	125.955	-110.233	124.274	-190.574	153.133	-95.8974	182.092	-20.1502	-88.1125	-130.125	366.554	-168.045	200.748	6.20563	97.851	-47.7344	112.585	-161.02	202.036	-265.986	-163.204	18.5829	84.1037
166	2	151.348	5.1038	4.68601	69.5857	63.7705	-93.7811	-124.189	-92.6147	124.405	71.0803	50.3666	55.818	91.2759	-149.575	126.068	-110.346	124.553	-190.64	153	-95.718	182.338	-20.383	-88.0753	-128.221	357.332	-161.909	193.469	16.2056	96.2796	-47.7832	113.835	-162.312	203.777	-267.547	-163.059	18.5829	84.1037
166	3	152.165	5.10592	4.68618	68.9466	63.4276	-93.7811	-124.189	-92.6147	124.405	71.0803	50.3666	55.818	91.3052	-149.621	126.062	-110.341	124.563	-190.452	153.153	-95.6784	182.206	-20.507	-87.9116	-130.263	366.963	-168.223	200.428	6.20563	98.182	-47.7823	113.83	-162.308	203.769	-267.539	-163.06	18.5829	84.1037
166	4	159.908	5.09966	4.68223	68.9305	63.3854	-93.7811	-124.189	-92.6147	124.405	71.0803	50.3666	55.818	91.3052	-149.621	126.062	-110.341	124.563	-188.17	157.917	-103.12	172.796	-10.507	-90.381	-130.058	366.851	-167.882	200.919	5.99339	98.2141	-47.7816	113.818	-162.296	203.756	-267.527	-163.06	18.5829	84.1037
166	5	217.367	5.10547	4.66271	67.1297	60.263	-93.6949	-132.201	-86.1768	125.462	71.2893	48.9819	56.2535	87.3913	-146.834	125.094	-110.291	126.438	-189.7	155.084	-98.7469	178.707	-16.5068	-89.1388	-129.303	363.113	-165.403	198.321	9.78351	97.5304	-45.4956	99.4065	-149.242	181.008	-247.336	-164.488	20.4777	83.7603
166	6	214.368	5.10611	4.66432	67.8394	60.691	-93.6949	-132.201	-86.1768	125.462	71.2893	48.9819	56.2535	87.3913	-146.834	125.094	-110.291	126.438	-189.7	155.084	-98.7469	178.707	-16.5068	-89.1388	-127.213	353.491	-159.146	191.352	19.7835	95.7428	-45.513	99.5435	-149.358	181.252	-247.559	-164.434	20.395	83.7574
167	1	175.098	5.10374	4.66328	67.9727	60.7836	-93.7845	-134.261	-84.6976	126.294	70.7209	48.5779	56.2382	87.745	-147.273	124.978	-110.154	126.469	-192.655	148.722	-90.3238	188.707	-25.8108	-87.5757	-127.213	353.491	-159.146	191.352	19.7835	95.7428	-45.513	99.5435	-149.358	181.252	-247.559	-164.434	20.395	83.7574
167	2	177.806	5.10951	4.66681	67.2341	60.5086	-93.7845	-134.261	-84.6976	126.294	70.7209	48.5779	56.2699	87.2118	-146.738	125.049	-110.219	126.612	-192.655	148.722	-90.3238	188.707	-25.8108	-87.5757	-129.669	363.491	-165.583	196.731	11.0326	97.6741	-45.513	99.5435	-149.358	181.252	-247.559	-164.434	20.395	83.7574
167	3	188.445	5.10243	4.66207	68.1847	61.6289	-93.8006	-132.223	-86.3658	126.16	70.5286	48.9743	55.955	92.527	-150.989	126.602	-110.657	124.789	-192.467	148.474	-89.4238	189.323	-27.0043	-87.0616	-127.743	354.868	-159.43	189.64	19.2653	95.9803	-45.4522	101.929	-151.869	183.829	-249.314	-162.509	18.6307	84.1433
167	4	157.979	5.10111	4.65618	68.804	62.4457	-93.8006	-132.223	-86.3658	126.16	70.5286	48.9743	55.9555	92.8618	-151.466	126.662	-110.704	124.934	-191.173	151.449	-94.032	183.472	-20.6334	-88.6414	-127.368	354.738	-158.838	190.656	18.7667	96.0572	-46.3411	106.235	-155.501	193.829	-258.316	-162.261	18.6307	84.1433
167	5	380.627	5.15508	4.73042	72.5132	66.4788	-93.0415	-117.62	-97.98	120.357	74.2187	51.9772	55.5374	108.547	-170.908	125.719	-108.136	126.88	-192.437	148.611	-90.3865	187.749	-24.5604	-88.1335	-129.144	362.807	-163.971	198.09	9.06698	97.6706	-47.0571	110.438	-156.952	206.249	-277.201	-180.716	37.2448	79.8611
167	6	420.804	5.15219	4.73162	71.6013	65.139	-93.0415	-117.62	-97.98	120.357	74.2187	51.9772	55.5374	108.547	-170.908	125.719	-108.136	126.88	-192.437	148.611	-90.3865	187.749	-24.5604	-88.1335	-129.144	362.807	-163.971	198.09	9.06698	97.6706	-46.127	103.849	-150.716	196.249	-268.092	-179.014	35.2466	79.8447
168	1	369.6	5.14601	4.7254	71.8003	65.2946	-93.1731	-120.623	-95.7545	121.528	73.4476	51.3813	55.5374	108.547	-170.908	125.719	-108.136	126.88	-195.348	141.277	-81.6098	197.749	-33.2937	-87.1898	-129.144	362.807	-163.971	198.09	9.06698	97.6706	-46.127	103.849	-150.716	196.249	-268.092	-179.014	35.2466	79.8447
168	2	377.917	5.13887	4.71528	72.5201	65.8218	-93.1896	-120.129	-96.165	121.477	73.4103	51.4682	55.5535	108.994	-171.348	125.967	-108.313	126.851	-195.112	141.779	-81.4883	196.983	-33.814	-87.2089	-126.811	353.278	-157.276	190.054	18.5411	95.5518	-46.1228	103.825	-150.149	196.589	-268.662	-178.891	35.9418	79.1945
168	3	374.505	5.14201	4.7292	73.3342	67.0148	-92.9589	-117.652	-97.7405	121.042	73.131	52.3446	55.4979	110.05	-172.798	125.597	-107.79	127.112	-195.403	141.159	-80.6052	198.011	-34.7538	-87.0837	-126.767	353.093	-157.157	189.933	18.7145	95.5396	-47.4811	109.735	-155.923	204.983	-275.608	-176.332	33.452	79.774
168	4	362.025	5.13677	4.72326	73.1371	66.7165	-92.9589	-117.652	-97.7405	121.042	73.131	52.3446	55.4979	110.05	-172.798	125.597	-107.79	127.112	-193.71	145.653	-87.4754	189.086	-24.7538	-89.5622	-126.385	352.97	-156.558	190.987	18.2001	95.6228	-47.4811	109.735	-155.923	204.983	-275.608	-176.332	33.452	79.774
168	5	372.482	5.1409	4.72769	72.3198	66.0129	-92.9658	-117.385	-97.9599	120.962	73.1737	52.3801	55.5059	110.214	-172.985	125.644	-107.828	127.121	-193.734	145.594	-87.4042	189.177	-24.8345	-89.5558	-128.447	361.422	-161.653	198.325	8.19819	97.4342	-47.6254	109.066	-155.829	203.58	-273.408	-175.317	32.046	80.2833
168	6	420.161	5.13812	4.72886	71.4769	64.7516	-92.9658	-117.385	-97.9599	120.962	73.1737	52.3801	55.5059	110.214	-172.985	125.644	-107.828	127.121	-193.734	145.594	-87.4042	189.177	-24.8345	-89.5558	-128.447	361.422	-161.653	198.325	8.19819	97.4342	-46.6469	102.691	-149.905	193.58	-264.32	-174.271	30.6907	80.2683
169	1	311.309	5.16957	4.76912	70.2877	64.9587	-93.1801	-119.923	-95.7544	122.817	71.8007	51.8304	55.3808	108.504	-171.018	124.289	-106.652	126.879	-193.281	146.647	-88.7669	187.528	-23.3395	-89.6845	-135.915	379.529	-175.105	215.447	-13.015	104.141	-47.518	118.317	-170.36	193.446	-263.169	-170.329	23.4439	81.2576
169	2	315.075	5.18488	4.77364	70.4601	65.0308	-93.1801	-119.923	-95.7544	122.817	71.8007	51.8304	55.534	105.751	-168.174	124.598	-107.013	127.452	-195.665	141.791	-82.2852	197.528	-32.7371	-88.3917	-134.88	374.354	-171.437	210.392	-6.70415	103.702	-47.518	118.317	-170.36	193.446	-263.169	-170.329	23.4439	81.2576
169	3	310.327	5.19126	4.77282	70.9219	65.1522	-93.1801	-119.923	-95.7544	122.817	71.8007	51.8304	55.534	105.751	-168.174	124.598	-107.013	127.452	-195.034	142.405	-82.3567	196.922	-32.9328	-87.899	-132.351	364.76	-165.674	203.694	3.29585	102.085	-47.518	118.317	-170.36	193.446	-263.169	-170.329	23.4439	81.2576
169	4	298.53	5.18524	4.7676	70.7622	64.892	-93.1801	-119.923	-95.7544	122.817	71.8007	51.8304	55.534	105.751	-168.174	124.598	-107.013	127.452	-193.451	146.681	-89.1192	188.147	-22.9328	-90.5495	-131.929	364.552	-165.016	204.645	2.89545	102.12	-47.518	118.317	-170.36	193.446	-263.169	-170.329	23.4439	81.2576
169	5	340.791	5.19727	4.78163	71.1654	64.8568	-93.222	-118.074	-97.292	122.089	72.2964	52.0508	55.586	106.917	-169.493	124.962	-107.32	127.505	-193.665	146.152	-88.5136	188.904	-23.59	-90.5168	-129.446	354.682	-158.96	198.845	12.393	100.076	-47.5812	117.659	-170.828	190.517	-258.57	-167.528	19.7056	82.6403
169	6	385.583	5.19523	4.78397	70.3559	63.5678	-93.222	-118.074	-97.292	122.089	72.2964	52.0508	55.586	106.917	-169.493	124.962	-107.32	127.505	-193.665	146.152	-88.5136	188.904	-23.59	-90.5168	-129.446	354.682	-158.96	198.845	12.393	100.076	-47.3411	110.412	-164.172	180.517	-249.1	-167.081	19.1843	82.6258
170	1	392.587	5.18946	4.77879	70.5607	63.7428	-93.341	-120.978	-95.1573	123.142	71.6428	51.4661	55.586	106.917	-169.493	124.962	-107.32	127.505	-196.412	139.191	-80.2094	198.904	-32.3275	-89.6212	-129.446	354.682	-158.96	198.845	12.393	100.076	-47.3411	110.412	-164.172	180.517	-249.1	-167.081	19.1843	82.6258
170	2	394.407	5.19651	4.78507	69.8788	63.68	-93.341	-120.978	-95.1573	123.142	71.6428	51.4661	55.6099	106.478	-169.039	125.009	-107.376	127.595	-196.412	139.191	-80.2094	198.904	-32.3275	-89.6212	-132.412	364.682	-165.004	202.529	4.77211	102.136	-47.3411	110.412	-164.172	180.517	-249.1	-167.081	19.1843	82.6258
170	3	343.98	5.20442	4.78467	71.1489	65.0986	-93.341	-120.978	-95.1573	123.142	71.6428	51.4661	55.6099	106.478	-169.039	125.009	-107.376	127.595	-195.804	139.808	-80.3049	198.311	-32.5184	-89.1379	-130.373	356.53	-159.969	197.111	13.0038	100.574	-47.3357	117.163	-170.528	190.517	-258.451	-166.916	19.1843	82.6258
170	4	316.234	5.19891	4.77977	70.9859	64.8285	-93.341	-120.978	-95.1573	123.142	71.6428	51.4661	55.6099	106.478	-169.039	125.009	-107.376	127.595	-194.393	143.816	-86.7525	189.59	-22.5184	-91.7619	-129.966	356.383	-159.354	198.107	12.5342	100.62	-47.3357	117.163	-170.528	190.517	-258.451	-166.916	19.1843	82.6258
170	5	433.833	5.23419	4.80248	70.6822	64.9363	-93.4778	-116.695	-98.7257	120.461	73.8584	51.8528	55.7663	108.707	-171.625	125.888	-108.197	127.768	-195.616	140.582	-83.8316	192.802	-24.6806	-92.2755	-132.58	366.135	-165.411	203.731	3.51573	102.522	-47.3814	116.748	-170.574	189.271	-256.386	-165.567	16.2979	83.4306
170	6	486.469	5.23232	4.80497	69.8948	63.6824	-93.4778	-116.695	-98.7257	120.461	73.8584	51.8528	55.7663	108.707	-171.625	125.888	-108.197	127.768	-195.616	140.582	-83.8316	192.802	-24.6806	-92.2755	-132.58	366.135	-165.411	203.731	3.51573	102.522	-47.1513	109.57	-164.013	179.271	-246.915	-165.324	15.9864	83.4201
171	1	462.986	5.23186	4.80519	70.4802	63.9765	-93.5006	-117.333	-98.2526	120.705	73.7012	51.7297	55.7663	108.707	-171.625	125.888	-108.197	127.768	-195.616	140.582	-83.8316	192.802	-24.6806	-92.2755	-130.229	357.077	-160.128	197.168	13.5157	100.519	-47.1513	109.57	-164.013	179.271	-246.915	-165.324	15.9864	83.4201
171	2	461.4	5.23717	4.80943	69.8137	63.7918	-93.5006	-117.333	-98.2526	120.705	73.7012	51.7297	55.7863	108.32	-171.223	125.925	-108.241	127.845	-195.616	140.582	-83.8316	192.802	-24.6806	-92.2755	-132.855	367.077	-166.348	202.392	4.68205	102.562	-47.1513	109.57	-164.013	179.271	-246.915	-165.324	15.9864	83.4201
171	3	407.841	5.24486	4.80753	70.963	65.1636	-93.5006	-117.333	-98.2526	120.705	73.7012	51.7297	55.7863	108.32	-171.223	125.925	-108.241	127.845	-194.898	141.3	-83.8882	192.188	-25.0325	-91.6526	-131.225	360.107	-161.948	197.309	12.0161	101.286	-47.1039	116.249	-170.339	189.271	-256.254	-165.148	15.9864	83.4201
171	4	404.197	5.23917	4.80372	70.881	64.9999	-93.5006	-117.333	-98.2526	120.705	73.7012	51.7297	55.7863	108.32	-171.223	125.925	-108.241	127.845	-193.411	145.094	-90.1568	183.253	-15.0325	-94.2051	-130.917	359.978	-161.478	198.051	11.6708	101.317	-47.1039	116.249	-170.339	189.271	-256.254	-165.148	15.9864	83.4201
171	5	403.207	5.24045	4.80634	70.235	64.69	-93.5006	-117.333	-98.2526	120.705	73.7012	51.7297	55.7863	108.32	-171.223	125.925	-108.241	127.845	-193.411	145.094	-90.1568	183.253	-15.0325	-94.2051	-133.272	369.85	-167.745	204.805	1.67082	103.247	-47.1266	116.176	-170.3	189.256	-256.187	-165.206	15.2718	83.5936
171	6	401.061	5.24362	4.80976	70.7864	64.9842	-93.5006	-117.333	-98.2526	120.705	73.7012	51.7297	55.7863	108.32	-171.223	125.925	-108.241	127.845	-193.411	145.094	-90.1568	183.253	-15.0325	-94.2051	-131.211	360.957	-162.413	198.038	11.6708	101.344	-47.1266	116.176	-170.3	189.256	-256.187	-165.206	15.0969	83.5875
172	1	398.241	5.2439	4.81134	70.2011	64.7423	-93.505	-117.457	-98.1607	120.752	73.6707	51.7057	55.7863	108.32	-171.223	125.925	-108.241	127.845	-193.419	145.077	-90.1334	183.286	-15.0628	-94.2006	-133.469	370.916	-168.876	204.865	1.67082	103.228	-47.1266	116.176	-170.3	189.256	-256.187	-165.206	15.0969	83.5875
172	2	397.169	5.25234	4.81223	70.6245	65.0044	-93.505	-117.457	-98.1607	120.752	73.6707	51.7057	55.8511	107.064	-169.921	126.045	-108.386	128.095	-194.264	143.417	-87.714	187.26	-18.9285	-93.5579	-131.764	362.346	-163.107	197.244	11.6708	101.906	-47.1266	116.176	-170.3	189.256	-256.187	-165.206	15.0969	83.5875
172	3	195.158	5.22727	4.77291	68.0322	61.838	-94.5487	-137.254	-82.0853	126.608	71.5203	47.1414	56.0061	92.1579	-152.585	124.309	-108.703	126.741	-192.635	147.08	-92.825	180.4	-12.4093	-94.4428	-131.714	359.088	-162.933	198.642	13.538	102.382	-47.0361	114.072	-169.316	184.029	-249.283	-160.85	9.74531	84.9568
172	4	147.56	5.22977	4.7721	68.842	63.039	-94.5487	-137.254	-82.0853	126.608	71.5203	47.1414	56.0061	92.1579	-152.585	124.309	-108.703	126.741	-192.612	147.128	-92.9053	180.274	-12.2771	-94.4731	-131.627	359.053	-162.799	198.849	13.4382	102.389	-47.3592	120.097	-174.645	194.029	-258.664	-160.753	9.74531	84.9568
172	5	150.62	5.22546	4.72957	67.1562	61.5884	-95.1884	-145.386	-75.3654	128.52	70.6037	45.4455	56.9661	82.0865	-141.621	126.383	-112.373	126.966	-192.435	147.488	-93.448	179.445	-11.459	-94.6223	-134.5	371.279	-170.881	206.724	1.75242	104.425	-47.325	118.255	-172.808	191.941	-257.269	-162.447	13.4479	84.0771
172	6	148.463	5.23013	4.73497	67.7251	61.8067	-95.1884	-145.386	-75.3654	128.52	70.6037	45.4455	56.9661	82.0865	-141.621	126.383	-112.373	126.966	-192.435	147.488	-93.448	179.445	-11.459	-94.6223	-132.348	361.473	-164.567	199.978	11.7524	102.696	-47.325	118.255	-172.808	191.941	-257.269	-162.447	13.186	84.067
173	1	98.7439	5.23113	4.73765	68.3013	62.0913	-95.1895	-145.477	-75.3044	128.563	70.5696	45.4306	56.9659	82.1046	-141.643	126.378	-112.368	126.967	-192.472	147.41	-93.3414	179.601	-11.6063	-94.5984	-130.017	351.473	-157.88	193.875	20.9507	101.026	-47.325	118.255	-172.808	191.941	-257.269	-162.447	13.186	84.067
173	2	111.328	5.23871	4.74621	67.7345	62.0413	-95.1895	-145.476	-75.3045	128.563	70.5696	45.4306	57.0128	81.2363	-140.772	126.486	-112.455	127.213	-193.891	144.666	-89.2809	186.099	-17.9679	-93.4655	-132.757	361.473	-164.424	197.369	13.9743	102.78	-47.325	118.255	-172.808	191.941	-257.269	-162.447	13.186	84.067
173	3	111.513	5.22365	4.72113	67.3074	60.9728	-95.3048	-146.484	-74.4349	129.025	70.2201	45.2115	57.1238	79.93	-139.398	126.395	-112.589	127.254	-193.731	144.969	-89.6289	185.586	-17.5475	-93.4777	-133.024	363.627	-165.351	206.321	4.51322	103.511	-47.2803	117.755	-172.421	190.981	-256.378	-162.494	13.2158	84.0417
173	4	118.385	5.22047	4.71975	67.4523	61.021	-95.3048	-146.484	-74.4349	129.025	70.2201	45.2115	57.0569	81.2838	-141.256	126.533	-112.626	127.748	-192.116	148.581	-95.7658	176.413	-7.54747	-95.9556	-132.752	363.5	-164.933	206.914	4.25261	103.526	-47.2803	117.755	-172.421	190.981	-256.378	-162.494	13.2158	84.0417
173	5	146.886	5.23264	4.72933	67.541	60.5827	-94.706	-145.659	-74.7348	128.363	70.6524	45.9596	56.85	81.7357	-142.655	124.141	-110.041	128.587	-192.103	148.602	-95.8024	176.346	-7.47793	-95.9693	-130.249	353.853	-158.753	202.226	12.4171	101.78	-47.3448	117.535	-174.063	187.29	-249.104	-153.554	2.8904	86.581
173	6	145.911	5.23688	4.73625	66.8976	60.6257	-94.706	-145.659	-74.7348	128.363	70.6524	45.9596	56.85	81.7357	-142.655	124.141	-110.041	128.587	-192.103	148.602	-95.8024	176.346	-7.47793	-95.9693	-133.245	363.853	-165.175	205.526	5.50299	103.503	-47.3448	117.535	-174.063	187.29	-249.104	-153.554	2.7829	86.5745
174	1	154.137	5.23609	4.7406	66.9052	60.6435	-94.7137	-145.924	-74.5603	128.493	70.5513	45.911	56.8499	81.7415	-142.662	124.139	-110.039	128.587	-194.164	144.691	-89.5971	186.325	-17.4779	-93.9734	-133.245	363.853	-165.175	205.526	5.50299	103.503	-47.3448	117.535	-174.063	187.29	-249.104	-153.554	2.7829	86.5745
174	2	156.627	5.23958	4.744	67.5488	60.8316	-94.7137	-145.924	-74.5604	128.493	70.5513	45.911	56.8666	81.4424	-142.356	124.186	-110.079	128.666	-194.164	144.691	-89.5971	186.325	-17.4779	-93.9734	-130.69	353.853	-158.713	199.688	14.6897	101.778	-47.3448	117.535	-174.063	187.29	-249.104	-153.554	2.7829	86.5745
174	3	154.632	5.24409	4.74831	66.8759	60.8008	-94.7137	-145.924	-74.5604	128.493	70.5513	45.911	56.8663	81.4481	-142.365	124.184	-110.077	128.667	-193.931	144.91	-89.585	186.153	-17.6352	-93.7548	-133.503	363.853	-165.135	203.423	7.28023	103.647	-47.3448	117.535	-174.063	187.29	-249.104	-153.554	2.7829	86.5745
174	4	154.74	5.23786	4.74514	66.8861	60.7537	-94.7137	-145.924	-74.5604	128.493	70.5513	45.911	56.8663	81.4481	-142.365	124.184	-110.077	128.667	-192.369	148.443	-95.6637	177.049	-7.63516	-96.2695	-133.289	363.754	-164.81	203.895	7.0671	103.659	-47.3448	117.535	-174.063	187.29	-249.104	-153.554	2.7829	86.5745
174	5	169.069	5.22969	4.71587	67.2267	60.3287	-95.7162	-155.273	-66.8299	131.602	68.4844	43.8082	58.1253	69.853	-129.62	127.24	-114.989	128.874	-192.292	148.588	-95.9018	176.662	-7.24404	-96.349	-130.247	351.503	-156.801	197.533	17.5869	101.472	-47.4433	116.229	-171.775	187.99	-252.975	-162.343	14.9936	83.8823
174	6	230.503	5.2283	4.71897	66.4172	58.9935	-95.7162	-155.273	-66.8299	131.602	68.4844	43.8082	58.1253	69.853	-129.62	127.24	-114.989	128.874	-192.292	148.588	-95.9018	176.662	-7.24404	-96.349	-130.247	351.503	-156.801	197.533	17.5869	101.472	-47.2842	108.99	-165.164	177.99	-243.468	-162.162	14.7687	83.874
175	1	218.63	5.23084	4.72407	65.8415	58.9803	-95.713	-155.667	-66.603	131.824	68.3046	43.7441	58.1251	69.8588	-129.628	127.237	-114.987	128.874	-192.609	147.983	-94.9529	178.185	-8.76483	-96.0485	-132.992	361.503	-163.403	200.959	10.7253	103.149	-47.2842	108.99	-165.164	177.99	-243.468	-162.162	14.7687	83.874
175	2	219.425	5.23242	4.7258	66.4693	59.3253	-95.7131	-155.66	-66.6074	131.824	68.3042	43.745	58.1333	69.6791	-129.446	127.261	-115	128.93	-192.612	147.977	-94.9443	178.199	-8.77876	-96.0459	-130.575	351.503	-156.781	194.847	20.0621	101.386	-47.2658	109.329	-165.52	178.385	-243.829	-162.132	14.7687	83.874
175	3	165.604	5.24063	4.72253	66.9989	60.4645	-95.7131	-155.66	-66.6074	131.824	68.3042	43.745	58.1331	69.6817	-129.45	127.26	-114.999	128.931	-191.828	148.679	-94.8016	177.754	-9.49001	-95.2454	-131.702	355.704	-159.508	196.536	16.8447	102.21	-47.1791	115.748	-171.651	188.385	-253.13	-161.964	14.7687	83.874
175	4	209.217	5.25839	4.70789	67.2864	60.6489	-95.828	-156.712	-65.672	131.685	68.5299	43.5164	58.5371	71.6243	-132.683	128.951	-117.028	130.1	-189.999	152.208	-100.761	168.256	0.388226	-97.4389	-131.637	355.845	-159.493	196.917	16.5358	102.244	-47.1787	115.732	-171.647	188.338	-253.061	-161.912	14.7063	83.8905
175	5	282.232	5.26626	4.76275	67.0833	60.8585	-92.9747	-146.966	-72.4348	127.781	70.6673	47.9074	57.218	86.4364	-147.593	128.034	-114.075	128.28	-189.595	152.728	-102.075	165.512	3.36866	-98.1995	-133.944	364.898	-165.43	202.294	8.35786	103.822	-47.0756	112.767	-170.322	181.724	-245.632	-160.339	10.1626	85.9783
175	6	264.427	5.26889	4.76551	67.9889	61.5375	-92.9747	-146.966	-72.4348	127.781	70.6673	47.9074	57.218	86.4364	-147.593	128.034	-114.075	128.28	-189.595	152.728	-102.075	165.512	3.36866	-98.1995	-131.664	354.898	-158.902	195.698	18.1668	102.037	-47.0991	114.832	-172.161	184.76	-248.53	-160.136	9.86209	85.9623
176	1	223.071	5.26876	4.76685	67.3342	61.3618	-93.0181	-147.437	-72.1493	128.032	70.4791	47.7843	57.218	86.4385	-147.596	128.033	-114.074	128.28	-189.595	152.727	-102.079	165.499	3.38506	-98.2043	-133.97	364.898	-165.733	201.066	9.77397	103.714	-47.0991	114.832	-172.161	184.76	-248.53	-160.136	9.86209	85.9623
176	2	224.726	5.2705	4.76797	68.0003	61.7078	-93.0181	-147.437	-72.1493	128.032	70.4791	47.7843	57.2318	86.1472	-147.298	128.061	-114.095	128.353	-189.522	152.833	-102.353	164.981	3.95736	-98.3563	-131.827	354.989	-159.058	193.977	19.774	102.066	-47.0991	114.832	-172.161	184.76	-248.53	-160.136	9.86209	85.9623
176	3	175.629	5.27481	4.76802	68.824	63.0453	-93.0181	-147.437	-72.1493	128.032	70.4791	47.7843	57.2318	86.1475	-147.298	128.061	-114.095	128.353	-189.423	152.917	-102.315	164.954	3.82785	-98.2413	-131.964	355.569	-159.442	194.301	19.2565	102.179	-47.1431	121.933	-178.653	194.76	-258.047	-160.114	9.86209	85.9623
176	4	196.368	5.27563	4.77303	68.6948	62.8817	-93.0181	-147.437	-72.1493	128.032	70.4791	47.7843	57.2318	86.1475	-147.298	128.061	-114.095	128.353	-191.602	149.551	-96.8952	174.954	-5.64836	-96.7005	-131.774	355.505	-159.164	194.763	19.0223	102.194	-47.1431	121.932	-178.653	194.76	-258.047	-160.114	9.86209	85.9623
176	5	347.412	5.24989	4.76219	66.7073	60.8662	-95.494	-157.463	-61.5845	137.516	61.0891	45.984	58.3761	70.0493	-130.941	122.502	-111.319	127.928	-188.878	155.265	-102.203	173.472	-4.9491	-98.9355	-132.529	359.744	-162.07	198.098	14.5594	102.912	-46.9652	119.533	-176.583	190.93	-254.682	-161.074	11.6944	85.5181
176	6	403.104	5.2476	4.76445	65.7997	59.4081	-95.494	-157.463	-61.5845	137.516	61.0891	45.984	58.3761	70.0493	-130.941	122.502	-111.319	127.928	-188.878	155.265	-102.203	173.472	-4.9491	-98.9355	-132.529	359.744	-162.07	198.098	14.5594	102.912	-46.9464	111.694	-169.279	180.93	-245.102	-160.091	10.707	85.4692
177	1	642.581	5.26793	4.75732	65.3416	58.9146	-96.6499	-162.59	-55.7556	142.375	56.0247	45.3829	59.9145	57.0466	-120.294	115.271	-106.998	129.445	-185.959	160.494	-108.391	168.206	0.146529	-102.33	-132.614	360.15	-162.346	198.371	14.1678	102.98	-46.9384	112.371	-169.959	181.675	-245.71	-159.876	10.4477	85.5379
177	2	642.213	5.26851	4.75892	64.7197	58.7007	-96.6499	-162.59	-55.7556	142.375	56.0247	45.3829	59.9156	56.9914	-120.234	115.295	-107.013	129.466	-185.959	160.495	-108.393	168.202	0.150898	-102.331	-134.868	370.15	-169.06	204.736	4.76842	104.706	-46.9384	112.371	-169.959	181.675	-245.71	-159.876	10.4477	85.5379
177	3	589.751	5.27691	4.75309	65.594	59.9361	-96.6499	-162.59	-55.7556	142.375	56.0247	45.3829	59.8964	57.1204	-120.401	115.267	-106.978	129.49	-185.26	160.989	-107.973	167.93	-0.7817	-101.357	-134.481	368.131	-167.659	203.056	6.92584	104.447	-46.9643	118.034	-175.269	191.675	-254.967	-159.709	10.4477	85.5379
177	4	603.612	5.27734	4.75784	65.4891	59.7887	-96.6499	-162.59	-55.7556	142.375	56.0247	45.3829	59.8661	57.3692	-120.717	115.258	-106.944	129.557	-187.561	157.112	-101.436	177.826	-10.7817	-99.2005	-134.389	368.083	-167.519	203.255	6.8367	104.451	-46.9643	118.034	-175.269	191.675	-254.967	-159.709	10.4477	85.5379
177	5	1062.32	5.31626	4.73825	63.9707	56.3508	-97.7389	-175.31	-44.7836	145.056	54.318	42.9079	61.2766	43.2077	-112.523	114.531	-108.302	138.097	-186.983	158.264	-103.206	175.44	-8.37051	-99.697	-132.888	361.191	-162.754	198.626	13.5151	103.206	-46.5696	103.894	-164.997	166.72	-226.602	-149.341	1.58974	88.0125
177	6	1010.02	5.31401	4.73255	64.5611	57.3731	-97.7389	-175.31	-44.7836	145.056	54.318	42.9079	61.2766	43.2077	-112.523	114.531	-108.302	138.097	-186.983	158.264	-103.206	175.44	-8.37051	-99.697	-132.888	361.191	-162.754	198.626	13.5151	103.206	-46.3433	109.436	-169.586	176.72	-236.297	-147.032	-0.89915	87.8329
178	1	920.885	5.31262	4.73374	64.6106	57.3819	-97.6418	-175.294	-45.259	144.952	54.548	42.8054	61.2766	43.2077	-112.523	114.531	-108.302	138.097	-189.792	152.489	-95.0622	185.44	-18.1204	-97.6482	-132.888	361.191	-162.754	198.626	13.5151	103.206	-46.3433	109.436	-169.586	176.72	-236.297	-147.032	-0.89915	87.8329
178	2	908.484	5.32069	4.73869	64.0833	57.3241	-97.7204	-175.817	-44.7829	145.211	54.3213	42.696	61.5028	41.5858	-111.055	114.718	-108.754	138.41	-189.571	152.927	-95.6626	184.712	-17.4484	-97.7165	-135.266	371.105	-170.304	206.158	3.52018	105.04	-46.3044	112.233	-172.971	176.091	-235.857	-147.369	-0.726193	87.8505
178	3	871.918	5.32923	4.7317	64.9628	58.5571	-97.7204	-175.817	-44.7829	145.211	54.3213	42.696	61.3932	42.2653	-111.855	114.528	-108.52	138.468	-188.602	153.738	-95.4543	183.956	-18.1793	-96.6075	-134.716	368.386	-168.428	204.017	6.32087	104.711	-46.0421	117.96	-178.395	186.091	-245.179	-147.238	-0.726193	87.8505
178	4	866.317	5.32425	4.72877	65.0549	58.5916	-97.7204	-175.817	-44.7829	145.211	54.3213	42.696	61.2414	43.4097	-113.189	114.45	-108.33	138.661	-186.786	157.785	-102.272	174.905	-8.17927	-99.24	-134.447	368.243	-168.012	204.598	6.0622	104.721	-46.0421	117.96	-178.395	186.091	-245.179	-147.238	-0.726193	87.8505
178	5	894.481	5.3315	4.73915	65.529	58.5218	-97.7431	-176.005	-44.617	145.273	54.2707	42.6576	61.3378	42.5738	-112.572	114.497	-108.505	138.991	-188.756	154.001	-96.1329	183.471	-17.1205	-97.3171	-132.331	358.202	-161.221	198.408	15.4406	103.046	-46.3027	117.069	-178.162	183.735	-242.616	-149.195	1.3269	88.0455
178	6	894.477	5.33295	4.74199	64.894	58.3446	-97.7431	-176.005	-44.617	145.273	54.2707	42.6576	61.3378	42.5738	-112.572	114.497	-108.505	138.991	-188.756	154.001	-96.1329	183.471	-17.1205	-97.3171	-134.724	368.202	-167.975	204.223	6.58297	104.725	-46.3027	117.069	-178.162	183.735	-242.616	-149.195	1.24378	88.0395
179	1	847.321	5.32941	4.73704	65.211	58.5983	-97.4405	-175.859	-46.119	144.92	54.9928	42.373	61.3378	42.5738	-112.572	114.497	-108.505	138.991	-192.404	145.237	-86.2133	193.471	-25.5447	-96.1621	-134.724	368.202	-167.975	204.223	6.58297	104.725	-46.3027	117.069	-178.162	183.735	-242.616	-149.195	1.24378	88.0395
179	2	841.726	5.33029	4.73865	65.854	58.8496	-97.4405	-175.859	-46.119	144.92	54.9928	42.373	61.3347	42.3684	-112.299	114.629	-108.575	139.044	-192.404	145.237	-86.2133	193.471	-25.5447	-96.1621	-132.347	358.202	-161.376	197.657	16.2871	103.04	-46.3027	117.069	-178.162	183.735	-242.616	-149.195	1.24378	88.0395
179	3	837.379	5.33299	4.74046	65.236	58.6989	-97.4405	-175.859	-46.119	144.92	54.9928	42.373	61.1921	43.2565	-113.348	114.352	-108.236	139.115	-192.078	145.552	-86.2223	193.165	-25.71	-95.827	-134.707	368.202	-168.119	203.312	7.47056	104.805	-46.3027	117.069	-178.162	183.735	-242.616	-149.195	1.24378	88.0395
179	4	833.897	5.32958	4.73764	65.2811	58.6093	-97.4405	-175.859	-46.119	144.92	54.9928	42.373	60.9227	45.3015	-115.746	114.202	-107.886	139.474	-190.725	149.237	-92.5479	184.492	-15.71	-98.5778	-134.262	367.966	-167.433	204.279	7.03386	104.821	-46.3027	117.069	-178.162	183.735	-242.616	-149.195	1.24378	88.0395
179	5	875.818	5.33457	4.74451	65.8491	58.7005	-97.5516	-177.319	-44.5582	145.317	54.7082	42.1251	60.9141	45.0035	-115.801	113.615	-107.484	139.852	-190.739	149.199	-92.5066	184.553	-15.761	-98.5705	-132.149	357.93	-160.619	198.03	16.4258	103.153	-46.4787	116.46	-178.212	182.448	-240.793	-149.546	1.47565	88.7327
179	6	889.813	5.31924	4.74694	64.8099	57.3943	-97.5354	-176.622	-44.8372	146.199	53.5779	42.4519	60.8552	43.3583	-114.522	112.244	-106.206	140.073	-190.861	149.038	-92.1733	185.105	-16.355	-98.4079	-133.43	363.348	-164.302	201.255	11.5844	104.062	-47.3461	109.928	-172.123	174.185	-232.656	-148.955	1.34048	88.7156
180	1	840.067	5.31711	4.74544	65.1069	57.6667	-97.2752	-176.402	-46.2349	145.742	54.3547	42.2086	60.8552	43.3583	-114.522	112.244	-106.206	140.073	-194.045	141.404	-83.5464	195.105	-24.8426	-97.3734	-133.43	363.348	-164.302	201.255	11.5844	104.062	-47.3461	109.928	-172.123	174.185	-232.656	-148.955	1.34048	88.7156
180	2	831.477	5.31775	4.74671	66.0072	58.3299	-97.2752	-176.402	-46.2349	145.742	54.3547	42.2086	60.8551	43.1766	-114.275	112.371	-106.279	140.113	-194.045	141.404	-83.5464	195.105	-24.8426	-97.3734	-131.124	353.348	-157.582	194.906	20.9722	102.388	-47.2309	112.046	-174.162	176.799	-235.158	-148.933	1.34048	88.7156
180	3	795.614	5.32351	4.74199	66.5927	59.523	-97.2752	-176.402	-46.2349	145.742	54.3547	42.2086	60.7535	43.8068	-115.022	112.159	-106.025	140.165	-193.289	142.174	-83.6132	194.394	-25.2243	-96.6033	-131.699	355.626	-159.111	195.943	19.1596	102.823	-46.9317	118.503	-180.195	186.799	-244.615	-148.885	1.34048	88.7156
180	4	786.89	5.31728	4.73752	66.5238	59.3546	-97.2752	-176.402	-46.2349	145.742	54.3547	42.2086	60.7535	43.8068	-115.022	112.159	-106.025	140.165	-192.099	145.566	-89.5775	185.753	-15.2243	-99.3121	-131.365	355.513	-158.622	196.749	18.7468	102.847	-46.9317	118.503	-180.195	186.799	-244.615	-148.885	1.34048	88.7156
180	5	809.32	5.32323	4.74142	65.5328	58.7115	-97.2576	-176.32	-46.2988	145.67	54.423	42.2295	60.8516	43.328	-114.759	112.362	-106.367	140.468	-192.109	145.54	-89.5469	185.792	-15.2617	-99.3092	-133.846	365.589	-165.379	202.934	9.59921	104.553	-47.0929	117.617	-180.705	182.916	-239.464	-148.012	0.29443	89.7429
180	6	808.55	5.32545	4.745	66.205	58.9991	-97.2576	-176.32	-46.2988	145.67	54.423	42.2295	60.8516	43.328	-114.759	112.362	-106.367	140.468	-192.109	145.54	-89.5469	185.792	-15.2617	-99.3092	-131.623	355.589	-158.711	196.459	19.1736	102.867	-47.0929	117.617	-180.704	182.916	-239.464	-148.012	0.161304	89.7314
181	1	787.237	5.32589	4.74668	65.5522	58.8185	-97.225	-176.294	-46.474	145.614	54.5197	42.1984	60.8516	43.328	-114.759	112.362	-106.367	140.468	-192.117	145.521	-89.5263	185.818	-15.2832	-99.3069	-133.853	365.589	-165.632	201.981	10.736	104.485	-47.0929	117.617	-180.704	182.916	-239.464	-148.012	0.161304	89.7314
181	2	784.35	5.32642	4.7482	66.2281	59.1245	-97.225	-176.294	-46.474	145.614	54.5197	42.1984	60.8516	43.2144	-114.604	112.441	-106.413	140.491	-192.117	145.521	-89.5263	185.818	-15.2832	-99.3069	-131.593	355.589	-158.874	195.339	20.3513	102.839	-47.0929	117.617	-180.704	182.916	-239.464	-148.012	0.161304	89.7314
181	3	783.409	5.33095	4.74966	65.5514	58.9465	-97.225	-176.294	-46.474	145.614	54.5197	42.1984	60.7336	43.9457	-115.472	112.209	-106.133	140.56	-191.621	146	-89.5002	185.442	-15.6602	-98.7553	-133.984	365.589	-165.659	200.568	11.8753	104.695	-47.0929	117.617	-180.704	182.916	-239.464	-148.012	0.161304	89.7314
181	4	799.303	5.32428	4.74629	65.5943	58.9337	-97.225	-176.294	-46.474	145.614	54.5197	42.1984	60.7336	43.9457	-115.472	112.209	-106.133	140.56	-190.19	149.297	-95.3948	176.442	-5.66017	-101.316	-133.787	365.492	-165.36	201.01	11.6652	104.703	-47.0929	117.617	-180.704	182.916	-239.464	-148.012	0.161304	89.7314
181	5	842.38	5.33518	4.74016	66.592	59.251	-97.4656	-177.998	-44.9852	146.151	54.1087	41.8056	61.694	39.0911	-111.489	115.247	-110.135	141.999	-190.177	149.323	-95.4384	176.369	-5.58512	-101.332	-131.288	353.709	-157.219	193.57	22.536	102.749	-47.1866	117.111	-179.834	182.966	-241.241	-153.622	7.49321	88.3977
181	6	840.035	5.33833	4.744	65.8912	58.9357	-97.4656	-177.998	-44.9852	146.151	54.1087	41.8056	61.694	39.0911	-111.489	115.247	-110.135	141.999	-190.177	149.323	-95.4384	176.369	-5.58512	-101.332	-133.573	363.709	-164.207	199.92	13.4621	104.425	-47.1866	117.111	-179.834	182.966	-241.241	-153.622	7.21762	88.3779
182	1	825.931	5.3384	4.7489	65.8687	58.9243	-97.4411	-177.959	-45.1197	146.107	54.1777	41.7902	61.694	39.0911	-111.489	115.247	-110.135	141.999	-192.054	145.729	-89.4623	186.112	-15.5851	-99.1995	-133.573	363.709	-164.207	199.92	13.4621	104.425	-47.1866	117.111	-179.834	182.966	-241.241	-153.622	7.21762	88.3779
182	2	824.487	5.33865	4.75031	66.5731	59.2883	-97.4411	-177.959	-45.1197	146.107	54.1777	41.7902	61.693	39.0568	-111.44	115.271	-110.147	142.005	-192.054	145.729	-89.4623	186.112	-15.5851	-99.1995	-131.419	353.709	-157.359	193.085	23.1617	102.785	-47.1866	117.111	-179.834	182.966	-241.241	-153.622	7.21762	88.3779
182	3	823.224	5.34416	4.75126	65.8374	59.0662	-97.4411	-177.959	-45.1197	146.107	54.1777	41.7902	61.6635	39.2361	-111.65	115.212	-110.076	142.02	-191.535	146.229	-89.4357	185.713	-15.9767	-98.6222	-133.816	363.709	-164.162	198.097	14.8357	104.72	-47.1866	117.111	-179.834	182.966	-241.241	-153.622	7.21762	88.3779
182	4	835.672	5.33756	4.74787	65.8768	59.0484	-97.4411	-177.959	-45.1197	146.107	54.1777	41.7902	61.6635	39.2361	-111.65	115.212	-110.076	142.02	-190.116	149.526	-95.3387	176.739	-5.97672	-101.196	-133.614	363.616	-163.859	198.561	14.6089	104.727	-47.1866	117.111	-179.834	182.966	-241.241	-153.622	7.21762	88.3779
182	5	745.721	5.311	4.74474	65.1661	60.0596	-97.0179	-174.766	-48.0747	144.545	55.5567	42.4136	60.3148	54.0275	-122.508	118.111	-110.285	136.819	-193.785	142.182	-84.4833	191.753	-20.7591	-99.2532	-125.966	336.319	-143.457	183.622	36.1896	98.3257	-47.2988	115.089	-178.451	179.882	-236.994	-150.99	5.38409	88.8679
182	6	691.971	5.3166	4.74747	66.3686	61.3547	-97.0179	-174.766	-48.0747	144.545	55.5567	42.4136	60.3148	54.0275	-122.508	118.111	-110.285	136.819	-193.785	142.182	-84.4833	191.753	-20.7591	-99.2532	-127.343	340.613	-146.345	184.557	33.8435	99.0965	-47.0341	122.281	-184.908	189.882	-246.708	-150.874	4.83741	88.8261
183	1	573.702	5.31286	4.7445	66.836	61.7989	-96.6872	-174.807	-49.7476	144.133	56.4459	42.0038	60.3148	54.0275	-122.508	118.111	-110.285	136.819	-197.221	133.316	-75.8186	201.753	-28.1233	-99.1516	-127.343	340.613	-146.345	184.557	33.8435	99.0965	-47.0341	122.281	-184.908	189.882	-246.708	-150.874	4.83741	88.8261
183	2	566.249	5.31685	4.74658	67.6455	61.4411	-96.6872	-174.807	-49.7476	144.133	56.4459	42.0038	60.3246	53.2228	-121.534	118.427	-110.456	137.012	-197.221	133.316	-75.8186	201.753	-28.1233	-99.1516	-129.56	350.613	-153.209	189.251	26.125	100.961	-47.0341	122.281	-184.908	189.882	-246.708	-150.874	4.83741	88.8261
183	3	509.716	5.31918	4.74878	68.0918	61.6675	-96.6872	-174.807	-49.7476	144.133	56.4459	42.0038	59.1462	61.1663	-131.534	115.637	-107.032	138.052	-195.172	135.617	-76.3292	199.665	-28.9412	-97.1302	-129.979	352.535	-154.511	190.43	24.3075	101.403	-47.0341	122.281	-184.908	189.882	-246.708	-150.874	4.83741	88.8261
183	4	513.579	5.31398	4.74424	67.9708	61.4198	-96.6872	-174.807	-49.7476	144.133	56.4459	42.0038	59.1462	61.1663	-131.534	115.637	-107.032	138.052	-194.251	138.793	-81.9859	191.233	-18.9412	-99.872	-129.588	352.421	-153.953	191.441	23.7736	101.442	-47.0341	122.281	-184.908	189.882	-246.708	-150.874	4.83741	88.8261
183	5	656.028	5.33114	4.72984	67.1053	59.884	-97.3128	-179.584	-45.6076	145.733	55.2338	40.923	61.2081	47.7139	-119.028	121.546	-115.35	140.779	-193.577	140.483	-84.1576	188.069	-16.002	-100.198	-131.495	361.033	-159.724	198.743	14.2956	103.055	-47.4217	116.036	-177.551	185.893	-246.886	-163.783	21.7004	85.3463
183	6	715.835	5.33052	4.73399	66.2881	58.5063	-97.3128	-179.584	-45.6076	145.733	55.2338	40.923	61.2081	47.7139	-119.028	121.546	-115.35	140.779	-193.577	140.483	-84.1576	188.069	-16.002	-100.198	-131.495	361.033	-159.724	198.743	14.2956	103.055	-47.5355	108.386	-170.515	175.893	-237.249	-163.292	21.2698	85.3269
184	1	659.747	5.3292	4.7347	66.6421	58.8671	-96.9031	-178.504	-47.9075	145.031	56.2261	40.8476	61.2081	47.7139	-119.028	121.546	-115.35	140.779	-196.569	132.888	-76.3621	198.069	-23.9458	-99.7294	-131.495	361.033	-159.724	198.743	14.2956	103.055	-47.5355	108.386	-170.515	175.893	-237.249	-163.292	21.2698	85.3269
184	2	647.604	5.32921	4.73438	66.212	58.9068	-96.9031	-178.504	-47.9075	145.031	56.2261	40.8476	61.206	47.4995	-118.745	121.625	-115.374	140.816	-196.569	132.888	-76.3621	198.069	-23.9458	-99.7294	-133.657	370.901	-166.255	205.742	4.29562	104.911	-47.4533	110.388	-172.439	178.406	-239.649	-163.257	21.2698	85.3269
184	3	620.259	5.35173	4.72468	67.3235	60.3359	-96.9616	-179.01	-47.465	145.055	56.2441	40.7319	60.9628	51.2873	-124.312	121.42	-115.241	142.326	-195.388	134.336	-76.8982	196.547	-24.0293	-98.6753	-133.074	368.351	-164.621	203.781	7.01867	104.487	-47.2363	116.984	-178.65	188.089	-248.684	-162.966	20.9952	85.4198
184	4	617.309	5.35543	4.72959	67.8427	60.5681	-96.9616	-179.01	-47.465	145.055	56.2441	40.7319	60.0168	59.4516	-134.312	120.897	-113.88	144.166	-194.577	137.035	-82.0288	188.657	-14.5913	-101.378	-132.366	367.965	-163.543	205.355	6.31032	104.517	-47.2363	116.984	-178.65	188.089	-248.684	-162.966	20.9952	85.4198
184	5	595.007	5.35759	4.73763	68.2502	60.7404	-96.8035	-177.634	-48.6775	144.499	56.7017	41.0119	59.6379	65.208	-139.272	120.801	-113.063	142.484	-194.89	136.26	-81.1016	190.008	-15.8075	-101.286	-130.192	358.318	-157.299	198.852	16.0434	102.648	-47.3189	116.036	-178.549	185.291	-244.708	-160.82	17.4299	86.4569
184	6	592.319	5.35936	4.74045	67.6095	60.4862	-96.8035	-177.634	-48.6775	144.499	56.7017	41.0119	59.6379	65.208	-139.272	120.801	-113.063	142.484	-194.89	136.26	-81.1016	190.008	-15.8075	-101.286	-132.573	368.318	-163.953	205.248	6.58983	104.512	-47.3189	116.036	-178.549	185.291	-244.708	-160.82	17.3057	86.4502
185	1	563.365	5.3566	4.7404	68.0242	60.9142	-96.3741	-176.712	-51.0154	143.888	57.6611	40.8701	59.6379	65.208	-139.272	120.801	-113.063	142.484	-198.021	128.244	-73.483	200.008	-23.155	-101.303	-132.573	368.318	-163.953	205.248	6.58983	104.512	-47.3189	116.036	-178.549	185.291	-244.708	-160.82	17.3057	86.4502
185	2	562.319	5.3581	4.74182	68.6341	61.2219	-96.3741	-176.712	-51.0154	143.888	57.6611	40.8701	59.6437	64.9462	-138.94	120.87	-113.094	142.507	-198.021	128.244	-73.483	200.008	-23.155	-101.303	-130.296	358.751	-157.807	198.331	16.5898	102.694	-47.3189	116.036	-178.549	185.291	-244.708	-160.82	17.3057	86.4502
185	3	525.67	5.36079	4.74205	68.1985	61.1364	-96.3741	-176.712	-51.0154	143.888	57.6611	40.8701	59.1817	68.8095	-144.063	119.482	-111.396	143.258	-196.723	129.816	-73.8654	198.755	-23.8013	-99.9851	-132.572	368.751	-164.475	204.786	6.97137	104.68	-47.3189	116.036	-178.549	185.291	-244.708	-160.82	17.3057	86.4502
185	4	511.863	5.36679	4.74992	68.9166	61.652	-96.3741	-176.712	-51.0154	143.888	57.6611	40.8701	58.6067	76.5266	-154.063	119.475	-110.631	145.474	-196.6	130.318	-74.9152	197.091	-21.7374	-100.612	-132.173	368.529	-163.863	205.674	6.56893	104.696	-47.3189	116.036	-178.549	185.291	-244.708	-160.82	17.3057	86.4502
185	5	540.856	5.36997	4.77075	69.8123	62.3589	-95.9808	-173.091	-54.1852	142.251	59.0192	41.5869	58.3553	86.442	-163.992	120.403	-110.571	144.086	-198.062	126.44	-71.248	202.398	-25.7476	-101.072	-130.073	359.053	-157.663	199.312	16.0585	102.904	-47.4204	114.993	-178.703	181.825	-239.45	-157.44	11.3487	88.1251
185	6	492.577	5.3893	4.77212	70.5561	63.9044	-95.6928	-172.616	-54.7299	140.635	60.5948	41.7842	58.3406	87.5021	-165.326	120.43	-110.457	144.301	-198.358	125.246	-70.8884	200.173	-22.4342	-102.389	-131.392	364.678	-161.433	202.98	10.6997	103.937	-46.7229	124.397	-188.183	191.074	-248.545	-157.409	10.7856	88.2229
186	1	626.952	5.38495	4.7565	71.9579	65.2945	-95.6088	-174.024	-55.1841	141.894	59.9307	41.0689	58.2016	94.4019	-175.326	116.592	-106.651	146.139	-201.498	116.749	-65.0479	207.314	-25.0862	-104.563	-131.392	364.678	-161.433	202.98	10.6997	103.937	-46.7229	124.397	-188.183	191.074	-248.545	-157.409	10.7856	88.2229
186	2	626.353	5.38636	4.75808	72.5926	65.6192	-95.6083	-173.997	-55.2036	141.891	59.9301	41.0734	58.2065	94.2461	-175.13	116.627	-106.674	146.142	-201.498	116.749	-65.0479	207.314	-25.0862	-104.563	-129.11	354.746	-154.878	196.034	20.6997	102.125	-46.7229	124.397	-188.183	191.074	-248.545	-157.409	10.7856	88.2229
186	3	594.266	5.39017	4.75382	71.8281	65.1961	-95.6083	-173.997	-55.2036	141.891	59.9301	41.0734	58.2065	94.2461	-175.13	116.627	-106.674	146.142	-200.506	118.094	-65.4857	206.279	-25.5084	-103.56	-131.258	364.746	-161.708	202.57	11.0581	104.301	-46.7229	124.397	-188.183	191.074	-248.545	-157.409	10.7856	88.2229
186	4	646.343	5.38626	4.751	71.6518	64.7045	-95.6083	-173.997	-55.2036	141.891	59.9301	41.0734	58.2065	94.2461	-175.13	116.627	-106.674	146.142	-200.696	119.386	-69.8256	199.228	-15.5084	-107.178	-130.701	364.467	-160.86	203.861	10.4428	104.326	-47.0533	122.176	-186.014	189.914	-247.236	-157.255	10.7856	88.2229
186	5	468.777	5.38791	4.75428	72.7632	65.8083	-96.4507	-180.674	-49.6752	144.345	58.1919	39.4548	58.4499	84.6943	-163.872	118.707	-109.687	145.657	-199.486	122.6	-72.9826	193.925	-11.383	-106.974	-127.915	352.548	-152.963	196.36	21.7062	102.118	-47.2807	129.799	-191.804	204.564	-262.134	-158.794	13.3678	87.5709
186	6	466.852	5.39198	4.75944	72.1015	65.5666	-96.4507	-180.674	-49.6752	144.345	58.1919	39.4548	58.4499	84.6943	-163.872	118.707	-109.687	145.657	-199.486	122.6	-72.9826	193.925	-11.383	-106.974	-130.417	362.548	-159.781	202.028	13.0948	103.937	-47.2807	129.799	-191.804	204.564	-262.134	-158.794	13.0738	87.5523
187	1	597.687	5.40271	4.77519	69.6663	62.6278	-96.0402	-179.779	-50.418	141.437	61.4405	39.4141	58.5491	73.5832	-154.309	114.573	-108.184	148.593	-198.938	124.029	-75.0424	190.262	-7.7705	-107.365	-141.078	394.35	-181.095	235.457	-29.1253	111.232	-46.256	124.114	-188.362	189.624	-250.525	-166.74	20.1188	85.9538
187	2	578.586	5.4097	4.77703	69.7531	62.5026	-96.0402	-179.779	-50.418	141.437	61.4405	39.4141	58.6016	72.1383	-152.374	115.046	-108.443	148.564	-198.942	124.021	-75.0369	190.275	-7.77875	-107.366	-138.203	387.217	-178.013	229.18	-19.1253	109.335	-46.256	124.114	-188.362	189.624	-250.525	-166.74	20.1188	85.9538
187	3	554.573	5.40676	4.77683	70.2517	62.9582	-96.0402	-179.779	-50.418	141.437	61.4405	39.4141	57.8572	79.6975	-162.374	112.723	-105.562	150.105	-196.669	126.923	-75.6203	188.584	-9.61725	-104.815	-138.203	387.216	-178.012	229.18	-19.1248	109.335	-46.256	124.114	-188.362	189.624	-250.525	-166.74	20.1188	85.9538
187	4	569.792	5.39827	4.76613	69.7892	61.6606	-96.0402	-179.779	-50.418	141.437	61.4405	39.4141	57.8572	79.6975	-162.374	112.723	-105.562	150.105	-196.638	127.019	-75.871	188.104	-9.04091	-104.981	-137.426	386.596	-176.76	230.461	-19.5226	109.306	-48.4025	114.526	-178.362	189.028	-248.851	-165.778	20.1188	85.9538
187	5	597.612	5.40134	4.79588	70.1768	61.7644	-95.7262	-177.129	-52.7139	140.461	62.1939	39.9827	57.6704	89.6769	-171.993	113.08	-104.763	148.055	-198.69	121.678	-68.6803	201.109	-22.1582	-103.49	-135.405	378.565	-171.795	226.016	-11.7418	107.827	-48.738	111.696	-176.743	184.99	-242.87	-163.613	14.6205	87.3659
187	6	590.771	5.41158	4.80789	70.601	61.698	-95.7262	-177.129	-52.7139	140.461	62.1939	39.9827	57.6704	89.6769	-171.993	113.08	-104.763	148.055	-198.69	121.678	-68.6803	201.109	-22.1582	-103.49	-132.621	368.565	-165.902	220.478	-2.09074	105.965	-48.738	111.696	-176.743	184.99	-242.87	-163.613	14.0091	87.3285
188	1	572.069	5.41671	4.81462	72.1012	63.2752	-95.5945	-175.464	-54.827	142.185	60.1336	40.4531	57.4593	97.0404	-181.924	110.2	-101.979	149.924	-201.595	113.071	-62.7428	211.109	-27.4336	-105.731	-132.621	368.565	-165.902	220.478	-2.09074	105.965	-48.738	111.696	-176.743	184.99	-242.87	-163.613	14.0091	87.3285
188	2	574.621	5.42443	4.81885	72.5114	63.1771	-95.5945	-175.461	-54.8291	142.185	60.1333	40.4536	57.4938	96.1578	-180.781	110.455	-102.157	149.898	-201.595	113.071	-62.7428	211.109	-27.4336	-105.731	-129.713	358.565	-159.268	215.472	6.23155	104.533	-48.738	111.696	-176.743	184.99	-242.87	-163.613	14.0091	87.3285
188	3	575.597	5.42748	4.82382	72.5436	63.1011	-95.5945	-175.461	-54.8291	142.185	60.1333	40.4536	57.4938	96.1579	-180.781	110.455	-102.157	149.898	-201.466	113.254	-62.8053	210.965	-27.4823	-105.598	-126.635	348.565	-152.701	212.556	12.7237	102.963	-48.738	111.696	-176.743	184.99	-242.87	-163.613	14.0091	87.3285
188	4	589.098	5.42636	4.82356	72.5604	63.0029	-95.5945	-175.461	-54.8291	142.185	60.1333	40.4536	57.4939	96.1697	-180.797	110.457	-102.158	149.902	-202.158	113.788	-66.7612	204.663	-17.4823	-109.689	-126.192	348.461	-152.045	213.588	12.1777	102.996	-48.738	111.696	-176.743	184.99	-242.87	-163.613	14.0091	87.3285
188	5	680.194	5.43804	4.85895	73.7233	64.4657	-95.1502	-171.586	-58.198	140.377	61.5602	41.2848	57.7376	102.52	-188.047	112.037	-103.073	150.029	-206.962	103.402	-60.5035	214.139	-20.0515	-114.993	-129.634	358.254	-158.314	214.885	7.28249	104.564	-48.8416	111.019	-176.341	184.205	-241.571	-163.151	10.3574	88.2462
188	6	793.809	5.43695	4.86618	72.9836	63.0875	-95.1502	-171.586	-58.198	140.377	61.5602	41.2848	57.7376	102.52	-188.047	112.037	-103.073	150.029	-206.962	103.402	-60.5035	214.139	-20.0515	-114.993	-129.634	358.254	-158.314	214.885	7.28249	104.564	-48.9569	101.572	-167.745	174.205	-231.572	-162.953	10.2464	88.2385
189	1	708.22	5.4316	4.8668	73.7465	63.8868	-95.5536	-174.948	-55.4825	142.72	59.4945	40.5991	57.9627	108.991	-196.36	112.205	-102.956	151.303	-206.962	103.402	-60.5035	214.139	-20.0515	-114.993	-129.634	358.254	-158.314	214.885	7.28249	104.564	-48.9569	101.572	-167.745	174.205	-231.572	-162.953	10.2464	88.2385
189	2	709.665	5.42975	4.86967	73.305	63.3751	-95.3152	-164.948	-62.7557	142.88	58.1172	42.3534	58.0867	104.747	-190.908	113.198	-103.669	151.132	-206.962	103.402	-60.5035	214.139	-20.0515	-114.993	-129.634	358.254	-158.314	214.885	7.28259	104.564	-48.9569	101.572	-167.745	174.205	-231.572	-162.953	10.2464	88.2385
189	3	642.371	5.43433	4.85846	73.7339	64.2567	-95.2832	-164.441	-63.1356	142.789	58.1193	42.4808	58.1247	106.113	-192.612	113.239	-103.589	151.223	-204.285	107.315	-61.7868	211.292	-21.3205	-112.053	-129.634	358.254	-158.314	214.885	7.28259	104.564	-48.4597	108.448	-174.023	184.205	-241.14	-162.862	10.2464	88.2385
189	4	653.825	5.46031	4.85413	74.8664	65.8018	-95.3802	-168.712	-59.5277	141.577	59.8016	41.7102	58.2286	107.661	-194.842	113.371	-103.651	151.848	-204.961	105.937	-62.2519	209.521	-17.4355	-113.907	-129.534	358.139	-158.152	214.924	7.33226	104.536	-48.5453	115.322	-180.275	192.295	-249.959	-165.916	13.8176	87.7599
189	5	763.649	5.46151	4.87215	74.8839	65.1301	-94.8724	-166.797	-61.0818	139.945	61.1904	42.3598	58.3794	110.749	-198.647	113.75	-103.786	152.287	-206.811	102.1	-60.4546	213.128	-17.733	-116.213	-129.523	358.108	-158.121	214.912	7.36489	104.531	-48.4927	104.685	-169.919	180.005	-240.311	-171.051	19.3287	86.4503
189	6	710.047	5.46329	4.87111	75.5405	66.2356	-94.8724	-166.797	-61.0818	139.945	61.1904	42.3598	58.3794	110.749	-198.647	113.75	-103.786	152.287	-206.811	102.1	-60.4546	213.128	-17.733	-116.213	-129.523	358.108	-158.121	214.912	7.36489	104.531	-48.5721	111.195	-175.612	190.005	-249.894	-170.038	18.2995	86.3955
190	1	783.924	5.44918	4.88524	73.749	65.0345	-93.9605	-161.301	-66.2562	135.365	65.2834	43.506	58.6108	113.833	-202.609	114.626	-104.432	152.968	-208.616	99.3323	-60.5175	213.563	-14.2402	-119.345	-115.221	320.78	-131.471	210.329	24.5775	96.9448	-49.9966	92.7814	-153.674	187.018	-248.539	-171.691	22.3604	85.4604
190	2	756.058	5.45481	4.89157	73.1399	64.4753	-93.9605	-161.301	-66.2562	135.365	65.2834	43.506	58.7043	109.507	-197.051	115.49	-105.064	152.732	-209.123	100.348	-59.1985	221.48	-24.2402	-116.679	-115.221	320.78	-131.471	210.329	24.5775	96.9448	-49.9966	92.7814	-153.674	187.018	-248.539	-171.691	22.3604	85.4604
190	3	656.766	5.45695	4.87436	73.341	65.1761	-93.9521	-161.09	-66.4179	135.354	65.2602	43.5563	58.7352	110.706	-198.084	115.53	-104.9	152.006	-205.238	106.019	-61.0786	217.012	-25.7334	-112.459	-115.221	320.78	-131.471	210.329	24.5775	96.9448	-50.2523	100.137	-160.435	197.018	-257.842	-171.278	22.3604	85.4604
190	4	696.361	5.45985	4.88045	73.6784	65.4369	-93.9521	-161.09	-66.4179	135.354	65.2602	43.5563	58.7677	111.147	-198.688	115.632	-104.978	152.152	-207.456	103.933	-63.9129	213.26	-15.7334	-118.053	-114.96	320.879	-131.111	211.121	24.09	97.0086	-50.2518	100.127	-160.426	197.007	-257.831	-171.278	22.3604	85.4604
190	5	1047.55	5.55394	4.94729	76.8838	68.0871	-92.2747	-137.577	-82.9051	117.869	79.2719	48.9083	59.8046	127.447	-219.353	118.095	-106.438	154.935	-202.927	110.964	-64.2504	210.679	-23.2842	-110.695	-128.165	353.821	-153.706	192.321	29.6525	102.659	-49.7462	94.9155	-156.919	186.909	-244.464	-162.886	7.26991	89.1355
190	6	990.113	5.55587	4.946	77.5145	69.1365	-92.2747	-137.577	-82.9051	117.869	79.2719	48.9083	59.8046	127.447	-219.353	118.095	-106.438	154.935	-202.927	110.964	-64.2504	210.679	-23.2842	-110.695	-128.165	353.821	-153.706	192.321	29.6525	102.659	-50.3377	101.427	-162.708	196.909	-253.801	-161.748	6.36224	89.0653
191	1	855.593	5.54492	4.94085	76.4259	68.0946	-92.3391	-138.31	-82.3669	118.357	78.8837	48.7452	58.888	120.114	-209.353	115.86	-104.47	152.529	-202.927	110.964	-64.2504	210.679	-23.2842	-110.695	-128.165	353.821	-153.706	192.321	29.6525	102.659	-50.3377	101.427	-162.708	196.909	-253.801	-161.748	6.36224	89.0653
191	2	836.14	5.57565	4.93747	76.7367	68.8278	-92.3391	-138.31	-82.3669	118.357	78.8837	48.7452	58.9576	116.214	-204.388	116.55	-105.006	152.344	-202.927	110.964	-64.2504	210.679	-23.2842	-110.695	-128.171	353.845	-153.722	192.331	29.6336	102.664	-50.243	108.251	-169.788	206.909	-262.795	-161.257	6.36224	89.0653
191	3	810.695	5.57914	4.9265	75.9047	68.109	-92.3391	-138.31	-82.3669	118.357	78.8837	48.7452	58.9587	116.226	-204.405	116.553	-105.008	152.347	-200.985	113.74	-65.1134	208.583	-24.1552	-108.558	-129.602	363.153	-160.788	200.265	19.6336	104.594	-50.243	108.251	-169.788	206.909	-262.795	-161.257	6.36224	89.0653
191	4	853.809	5.57844	4.93059	76.6217	68.6443	-92.3391	-138.31	-82.3669	118.357	78.8837	48.7452	59.3868	120.821	-210.646	117.758	-105.992	153.796	-201.837	113.828	-68.8177	202.557	-14.1552	-112.83	-129.121	362.919	-160.042	201.432	19.0123	104.615	-50.2491	108.133	-169.671	206.833	-262.717	-161.254	6.36224	89.0653
191	5	831.59	5.57178	4.9141	76.1421	68.1247	-92.4096	-139.996	-81.0297	118.306	79.1934	48.3592	59.4671	121.34	-211.401	118.021	-106.248	154.022	-201.755	113.971	-68.8394	202.512	-14.3864	-112.708	-131.071	373.266	-167.285	212.066	5.69215	105.82	-50.2696	107.44	-169.1	205.973	-262.218	-163.003	9.02935	88.5955
191	6	829.345	5.57694	4.92039	76.6257	68.2501	-92.4096	-139.996	-81.0297	118.306	79.1934	48.3592	59.4671	121.34	-211.401	118.021	-106.248	154.022	-201.755	113.971	-68.8394	202.512	-14.3864	-112.708	-128.863	363.266	-160.512	205.821	15.0324	104.26	-50.2696	107.44	-169.1	205.973	-262.218	-163.003	8.67588	88.5699
192	1	857.427	5.57247	4.92386	77.7105	69.3068	-92.435	-140.278	-80.8232	118.504	79.0341	48.2965	60.2854	128.769	-221.401	120.102	-108.022	156.215	-201.944	113.606	-68.716	202.723	-14.2485	-112.969	-128.863	363.266	-160.512	205.821	15.0324	104.26	-50.2696	107.44	-169.1	205.973	-262.218	-163.003	8.67588	88.5699
192	2	855.891	5.57886	4.92593	78.24	69.502	-92.435	-140.278	-80.8232	118.504	79.0341	48.2965	60.2884	128.129	-220.58	120.184	-108.085	156.167	-201.946	113.605	-68.7109	202.744	-14.2714	-112.964	-126.584	353.266	-153.417	199.755	23.8126	102.817	-50.2424	107.72	-169.406	206.453	-262.649	-162.986	8.67588	88.5699
192	3	778.859	5.56978	4.92091	77.0665	68.387	-92.435	-140.278	-80.8232	118.504	79.0341	48.2965	59.3087	120.757	-210.58	117.771	-105.928	153.736	-201.328	114.473	-68.9367	202.161	-14.663	-112.244	-126.715	353.82	-153.81	200.05	23.3559	102.921	-50.2424	107.72	-169.406	206.453	-262.649	-162.986	8.67588	88.5699
192	4	844.622	5.56662	4.92603	78.1121	69.3717	-92.435	-140.278	-80.8232	118.504	79.0341	48.2965	60.1118	128.144	-220.58	119.87	-107.712	156.014	-201.411	114.4	-69.1324	201.803	-14.0062	-112.547	-126.697	353.814	-153.783	200.095	23.3304	102.922	-50.2598	107.354	-169.045	206.208	-262.399	-162.98	8.67588	88.5699
192	5	966.401	5.56496	4.91114	76.5594	66.9106	-93.109	-149.15	-73.6735	120.439	78.4102	46.1872	60.247	129.104	-221.998	120.15	-107.989	156.459	-200.405	116.396	-70.4088	200.237	-14.6209	-111.413	-128.42	360.443	-158.313	203.936	17.6497	104.023	-48.8258	90.4495	-152.415	184.595	-246.128	-175.247	22.4195	85.5855
192	6	880.78	5.5664	4.9095	77.1219	67.8759	-93.109	-149.15	-73.6735	120.439	78.4102	46.1872	60.247	129.104	-221.998	120.15	-107.989	156.459	-200.405	116.396	-70.4088	200.237	-14.6209	-111.413	-128.42	360.443	-158.313	203.936	17.6497	104.023	-49.5358	96.5129	-157.62	194.595	-255.443	-173.323	20.7412	85.5075
193	1	821.832	5.55561	4.90443	76.0068	66.7917	-93.1864	-149.967	-73.0974	121.145	77.8112	46.0102	59.2906	121.738	-211.998	117.853	-105.975	154.049	-200.405	116.396	-70.4088	200.237	-14.6209	-111.413	-128.42	360.443	-158.313	203.936	17.6497	104.023	-49.5358	96.5129	-157.62	194.595	-255.443	-173.323	20.7412	85.5075
193	2	715.102	5.5801	4.90671	76.8712	68.6572	-93.0748	-152.609	-70.777	119.703	79.4977	45.6539	59.2748	121.082	-211.157	117.834	-105.933	153.976	-200.482	116.401	-70.6829	199.489	-13.6238	-111.706	-129.323	364.193	-160.925	205.953	14.5221	104.633	-50.8331	109.383	-170.172	210.846	-269.275	-170.528	18.0708	86.3593
193	3	711.427	5.58161	4.90821	77.4569	68.8638	-93.0748	-152.609	-70.777	119.703	79.4977	45.6539	59.3026	121.336	-211.499	117.905	-105.993	154.051	-200.211	116.778	-70.7742	199.243	-13.8044	-111.387	-126.97	354.193	-153.984	200.134	23.2087	103.108	-50.8331	109.383	-170.172	210.846	-269.275	-170.528	18.0708	86.3593
193	4	730.319	5.57758	4.91165	78.5141	69.8838	-93.0748	-152.609	-70.777	119.703	79.4977	45.6539	60.1232	128.728	-221.499	120.03	-107.808	156.321	-200.212	116.778	-70.7796	199.233	-13.7884	-111.394	-126.956	354.188	-153.963	200.17	23.1886	103.109	-50.8339	109.371	-170.16	210.839	-269.268	-170.528	18.0708	86.3593
193	5	879.875	5.57669	4.92209	76.4149	67.2927	-92.767	-148.983	-73.7227	118.587	80.1818	46.4657	59.9831	127.71	-220.053	119.706	-107.509	155.914	-201.211	114.124	-67.5673	205.27	-19.7095	-111.056	-128.981	362.209	-159.426	204.827	16.2816	104.4	-49.3515	96.5982	-158.46	192.978	-250.991	-166.62	11.5499	87.7594
193	6	817.16	5.57989	4.92219	77.1297	68.4649	-92.767	-148.983	-73.7227	118.587	80.1818	46.4657	59.9831	127.71	-220.053	119.706	-107.509	155.914	-201.211	114.124	-67.5673	205.27	-19.7095	-111.056	-128.981	362.209	-159.426	204.827	16.2816	104.4	-50.032	103.533	-164.803	202.978	-260.262	-166.196	11.4086	87.7502
194	1	1145	5.51996	4.95215	76.0863	68.1939	-91.6575	-134.956	-84.2938	114.426	83.0442	49.3921	59.6519	125.095	-216.475	118.928	-106.819	155.044	-209.222	99.6431	-54.9872	226.791	-33.4166	-117.583	-114.666	324.552	-131.254	193.178	38.0486	92.7503	-49.094	85.5194	-145.144	191.544	-248.881	-162.759	9.42019	88.2312
194	2	1160.86	5.53612	4.95625	76.5349	69.0094	-91.6575	-134.956	-84.2938	114.426	83.0442	49.3921	59.6684	123.509	-214.447	119.154	-106.994	154.938	-209.222	99.6431	-54.9872	226.792	-33.4172	-117.583	-119.161	332.209	-135.286	183.178	43.0838	94.4274	-49.094	85.5194	-145.144	191.544	-248.881	-162.759	9.42019	88.2312
194	3	1148.36	5.52995	4.95299	75.8602	68.4072	-91.334	-135.842	-84.062	113.53	84.4563	49.1266	59.069	117.798	-207.084	118.008	-106.136	152.995	-209.366	98.7544	-54.7364	227.359	-33.1643	-118.214	-119.285	332.502	-135.474	183.018	43.1172	94.4699	-49.1228	85.8041	-145.406	191.964	-249.259	-162.73	9.39057	88.2383
194	4	1082.27	5.53176	4.95126	76.4815	69.3277	-91.334	-135.842	-84.062	113.53	84.4563	49.1266	59.082	117.925	-207.256	118.044	-106.165	153.036	-209.366	98.7544	-54.7364	227.359	-33.1643	-118.214	-119.151	332.513	-135.295	183.468	42.8349	94.507	-50.2451	91.2177	-150.261	201.964	-258.222	-162.304	9.39057	88.2383
194	5	1021.37	5.52193	4.92748	76.2408	68.911	-91.6619	-141.018	-79.9177	115.062	83.5859	48.0561	58.9858	116.906	-205.933	117.793	-105.969	152.797	-207.228	102.802	-55.8808	224.274	-34.337	-115.038	-117.907	329.199	-133.087	184.495	43.1027	93.8948	-49.8046	87.9411	-145.386	200.878	-262.335	-175.777	25.4273	84.7876
194	6	1016.05	5.53239	4.94013	76.9745	69.238	-91.6619	-141.018	-79.9177	115.062	83.5859	48.0561	58.9858	116.906	-205.933	117.793	-105.969	152.797	-207.228	102.802	-55.8808	224.274	-34.337	-115.038	-121.814	339.199	-139.604	181.945	41.7261	95.6432	-49.8046	87.9411	-145.386	200.878	-262.335	-175.777	24.98	84.7695
195	1	1002.54	5.52788	4.94421	78.0644	70.3003	-91.754	-141.82	-79.3396	115.716	83.0159	47.8797	59.733	124.388	-215.933	119.726	-107.584	154.867	-207.831	101.622	-55.6788	224.799	-33.5742	-116.042	-121.814	339.199	-139.604	181.945	41.7261	95.6432	-49.8046	87.9411	-145.386	200.878	-262.335	-175.777	24.98	84.7695
195	2	990.375	5.54199	4.96129	77.3834	69.6964	-91.754	-141.82	-79.3396	115.716	83.0159	47.8797	59.807	116.815	-206.218	120.759	-108.378	154.366	-210.634	101.502	-55.686	234.799	-41.9449	-116.166	-122.022	339.766	-139.935	181.865	41.5373	95.7944	-49.8046	87.9411	-145.386	200.878	-262.335	-175.777	24.98	84.7695
195	3	1024.45	5.53714	4.96308	78.2799	70.5657	-91.754	-141.82	-79.3396	115.716	83.0159	47.8797	60.5145	124.448	-216.218	122.616	-109.81	156.118	-209.878	102.564	-56.0873	233.782	-42.0039	-115.372	-122.021	339.773	-139.941	181.882	41.5211	95.7982	-49.8046	87.9411	-145.386	200.878	-262.335	-175.777	24.98	84.7695
195	4	1073.78	5.53792	4.96649	78.3604	70.5229	-91.754	-141.82	-79.3396	115.716	83.0159	47.8797	60.5145	124.448	-216.218	122.616	-109.81	156.118	-212.048	101.331	-59.1968	229.63	-32.0039	-120.466	-121.597	339.742	-139.366	183.236	40.6934	95.8971	-49.8046	87.9411	-145.386	200.878	-262.335	-175.777	24.98	84.7695
195	5	2862.45	5.66206	5.17409	79.7746	71.2888	-82.8592	-117.159	-91.2936	106.382	86.4525	61.4419	60.3696	123.309	-214.668	122.243	-109.479	155.75	-214.466	97.5577	-58.5902	231.654	-29.2323	-123.944	-124.034	350.311	-147.793	182.865	38.2529	98.0991	-50.3636	87.289	-145.383	200.16	-260.512	-161.667	6.89804	89.7522
195	6	3227.11	5.69504	5.18865	80.7226	72.6662	-82.0659	-115.95	-90.9997	109.043	83.1974	63.1189	60.3587	123.228	-214.56	122.207	-109.446	155.727	-214.24	97.6662	-58.347	231.832	-29.8753	-123.558	-124.234	352.575	-149.839	183.132	37.7178	98.3548	-51.8698	96.5886	-154.188	210.888	-271.167	-161.718	7.72603	89.4916
196	1	2295.92	5.68285	5.18184	79.7043	71.6937	-82.1109	-116.147	-90.8812	109.155	83.1184	63.0438	59.442	115.789	-204.56	119.77	-107.305	153.498	-214.092	97.8202	-58.2802	231.837	-30.1944	-123.326	-124.24	352.675	-149.931	183.214	37.626	98.3711	-51.8698	96.5886	-154.188	210.888	-271.167	-161.718	7.72603	89.4916
196	2	2296.72	5.68929	5.18228	78.9202	70.9412	-82.1772	-115.738	-91.1707	109.212	82.996	63.0586	59.5113	110.59	-197.907	120.535	-107.908	153.193	-213.1	101.263	-57.9278	237.128	-40.1944	-119.242	-124.24	352.675	-149.931	183.214	37.6259	98.3711	-51.8698	96.5886	-154.188	210.888	-271.167	-161.718	7.72603	89.4916
196	3	2192.89	5.68811	5.18128	79.3512	71.4099	-82.6488	-110.739	-94.7558	109.076	81.9676	64.0027	60.0067	119.167	-207.907	122.29	-108.889	153.262	-208.707	107.202	-60.0078	231.292	-40.6473	-114.594	-124.24	352.675	-149.931	183.214	37.6259	98.3711	-51.8698	96.5886	-154.188	210.888	-271.167	-161.718	7.72603	89.4916
196	4	2303.61	5.70558	5.18684	78.6361	69.995	-82.0289	-112.736	-93.1207	107.258	84.4879	63.7507	60.0256	119.327	-208.125	122.341	-108.934	153.312	-209.407	106.313	-60.5292	230.344	-37.9316	-116.058	-123.92	353.178	-150.032	185.012	36.1923	98.4777	-51.0228	87.2169	-145.206	200.893	-261.864	-163.237	9.04692	89.2936
196	5	1238.24	5.54941	5.00991	77.1911	68.9214	-88.2187	-127.96	-84.1688	109.68	84.6887	54.9442	59.8263	117.351	-205.531	121.86	-108.55	152.809	-203.625	118.121	-66.0452	219.197	-37.132	-108.747	-122.901	347.143	-144.919	183.592	38.6909	97.671	-52.9579	89.118	-146.666	203.427	-265.649	-176.242	27.4284	85.0073
196	6	1296.62	5.54786	5.01221	76.5377	67.8344	-88.2187	-127.96	-84.1688	109.68	84.6887	54.9442	59.8263	117.351	-205.531	121.86	-108.55	152.809	-203.625	118.121	-66.0452	219.197	-37.132	-108.747	-122.901	347.143	-144.919	183.592	38.6909	97.671	-51.7506	82.306	-140.301	193.427	-256.645	-176.291	26.9963	84.9894
197	1	1126.19	5.52739	4.98444	76.3323	67.0544	-88.9841	-132.863	-81.1754	113.127	82.0597	53.4473	59.8266	117.354	-205.534	121.861	-108.551	152.809	-203.625	118.121	-66.0452	219.197	-37.132	-108.747	-124.167	357.143	-153.044	191.475	28.9515	99.714	-51.7506	82.306	-140.301	193.427	-256.645	-176.291	26.9963	84.9894
197	2	1144.16	5.54085	4.98731	75.4859	66.5348	-88.9841	-132.863	-81.1754	113.127	82.0597	53.4473	59.8416	115.774	-203.528	122.059	-108.713	152.728	-203.625	118.121	-66.0452	219.197	-37.132	-108.747	-126.318	367.143	-159.792	197.668	19.6991	101.92	-51.7506	82.306	-140.301	193.427	-256.645	-176.291	26.9963	84.9894
197	3	1088.74	5.54365	4.98061	75.4311	66.9388	-88.9841	-132.863	-81.1754	113.127	82.0597	53.4473	59.842	115.778	-203.534	122.06	-108.714	152.729	-202.783	119.194	-66.3858	218.164	-37.2834	-107.864	-127.861	376.096	-166.202	205.532	9.69909	103.501	-52.5687	87.5598	-145.212	201.563	-263.864	-175.755	26.9963	84.9894
197	4	1109.29	5.54129	4.97811	75.3787	66.6831	-88.9841	-132.863	-81.1754	113.127	82.0597	53.4473	59.842	115.778	-203.534	122.06	-108.714	152.729	-203.232	120.406	-70.814	211.819	-27.2834	-111.931	-127.217	375.617	-165.106	207.083	8.95929	103.543	-52.5687	87.5597	-145.212	201.563	-263.863	-175.755	26.9963	84.9894
197	5	1824.18	5.61586	5.08762	76.0995	67.0616	-84.734	-124.439	-84.1986	111.032	81.883	59.6109	59.9762	117.248	-205.415	122.416	-108.992	153.035	-205.016	115.926	-66.467	219.769	-34.5957	-112.412	-125.354	365.281	-157.706	199.45	19.4067	101.894	-52.8049	85.6314	-144.461	199.52	-259.807	-167.134	15.1743	88.072
197	6	1779.84	5.61891	5.08714	76.7942	68.2015	-84.734	-124.439	-84.1986	111.032	81.883	59.6109	59.9762	117.248	-205.415	122.416	-108.992	153.035	-205.016	115.926	-66.467	219.769	-34.5957	-112.412	-125.354	365.281	-157.706	199.45	19.4067	101.894	-54.0112	92.3476	-150.645	209.52	-268.825	-166.434	14.9596	88.0579
198	1	1751.84	5.61294	5.08912	77.7932	69.1749	-84.8762	-125.102	-83.8213	111.448	81.5888	59.3611	60.7117	124.685	-215.415	124.209	-110.437	155.174	-205.016	115.926	-66.467	219.769	-34.5957	-112.412	-125.354	365.281	-157.706	199.45	19.4067	101.894	-54.0112	92.3476	-150.645	209.52	-268.825	-166.434	14.9596	88.0579
198	2	1765.7	5.61822	5.09166	77.0462	68.6502	-85.24	-122.419	-85.7057	111.967	80.593	59.5779	60.7144	122.388	-212.487	124.431	-110.62	155.016	-205.016	115.926	-66.467	219.769	-34.5957	-112.412	-127.338	374.99	-164.368	206.747	9.40675	103.768	-54.0112	92.3476	-150.645	209.52	-268.825	-166.434	14.9596	88.0579
198	3	1759.73	5.62025	5.08775	77.4481	68.8712	-85.24	-122.419	-85.7057	111.967	80.593	59.5779	60.7144	122.388	-212.487	124.431	-110.62	155.016	-204.235	116.928	-66.7688	218.826	-34.7692	-111.561	-125.484	365.839	-158.19	199.219	19.4067	102.357	-54.0112	92.3475	-150.645	209.52	-268.825	-166.434	14.9596	88.0579
198	4	1806.87	5.61745	5.08671	77.1779	68.1799	-85.24	-122.419	-85.7057	111.967	80.593	59.5779	60.7144	122.388	-212.487	124.431	-110.62	155.016	-205.101	117.395	-70.7313	212.958	-24.7692	-115.86	-124.831	365.461	-157.129	200.945	18.4981	102.415	-53.6553	88.9023	-147.331	205.864	-265.446	-166.61	14.9596	88.0579
198	5	2120.1	5.60305	5.0302	72.8547	63.2699	-84.3877	-144.374	-68.097	113.753	82.0897	56.0346	60.6683	122.008	-211.991	124.302	-110.506	154.921	-200.478	127.761	-79.8065	195.447	-12.2667	-113.727	-127.712	380.149	-167.483	213.162	2.41581	104.908	-51.4864	77.3557	-140.93	179.274	-232.357	-147.559	-5.23457	93.2237
198	6	2013.11	5.60116	5.02451	73.3499	64.1867	-84.3877	-144.374	-68.097	113.753	82.0897	56.0346	60.6683	122.008	-211.991	124.302	-110.506	154.921	-200.478	127.761	-79.8065	195.447	-12.2667	-113.727	-127.712	380.149	-167.483	213.162	2.41581	104.908	-52.1838	83.4295	-146.153	189.274	-241.712	-145.073	-7.42868	92.9654
199	1	1948.78	5.59685	5.02824	74.4833	65.3097	-84.4227	-144.47	-68.0575	113.844	82.0189	55.9862	61.5752	129.471	-221.991	126.731	-112.639	157.108	-200.558	127.649	-79.7838	195.442	-12.1238	-113.832	-127.712	380.149	-167.483	213.162	2.41581	104.908	-52.1838	83.4295	-146.153	189.274	-241.712	-145.073	-7.42868	92.9654
199	2	1981.08	5.60161	5.03749	73.6588	64.4618	-84.9542	-134.47	-75.5274	115.257	79.3534	57.0809	61.5308	122.216	-212.712	127.252	-113.059	156.512	-201.24	127.076	-78.1736	200.502	-17.4681	-112.812	-127.712	380.149	-167.483	213.162	2.41586	104.908	-52.1838	83.4295	-146.153	189.274	-241.712	-145.073	-7.42868	92.9654
199	3	1902.48	5.60523	5.02808	74.1624	65.3827	-84.9542	-134.47	-75.5274	115.257	79.3534	57.0809	61.5308	122.216	-212.712	127.252	-113.059	156.512	-199.946	128.574	-78.41	199.319	-18.2181	-111.285	-127.651	379.853	-167.285	212.915	2.74136	104.867	-52.9158	89.7809	-152.264	199.274	-250.64	-144.303	-7.42868	92.9654
199	4	1923.04	5.60239	5.02715	74.2675	65.3657	-84.9542	-134.47	-75.5274	115.257	79.3534	57.0809	61.5308	122.216	-212.712	127.252	-113.059	156.512	-199.986	129.558	-82.5875	192.227	-8.21809	-114.986	-127.279	379.549	-166.643	213.762	2.36143	104.881	-52.9155	89.7789	-152.263	199.272	-250.637	-144.303	-7.42868	92.9654
199	5	1890.6	5.60464	5.02654	74.8164	65.4518	-85.2404	-136.741	-73.8597	115.63	79.3385	56.3914	61.5244	122.164	-212.643	127.234	-113.044	156.497	-199.888	129.779	-82.9321	191.593	-7.58498	-115.089	-125.458	369.743	-159.714	207.304	11.8094	103.32	-53.216	88.7265	-151.179	197.616	-250.958	-154.765	4.19819	91.593
199	6	1836.22	5.60729	5.02553	75.5266	66.6455	-85.2404	-136.741	-73.8597	115.63	79.3385	56.3914	61.5244	122.164	-212.643	127.234	-113.044	156.497	-199.888	129.779	-82.9321	191.593	-7.58498	-115.089	-125.458	369.743	-159.714	207.304	11.8094	103.32	-54.1949	95.8144	-157.793	207.616	-260.076	-154.222	4.10641	91.5841
200	1	1837.72	5.6036	5.02988	76.6351	67.7373	-85.2548	-136.795	-73.834	115.668	79.3108	56.3693	62.4671	129.667	-222.643	129.869	-115.382	158.664	-199.935	129.706	-82.8873	191.662	-7.59015	-115.125	-125.458	369.743	-159.714	207.304	11.8094	103.32	-54.1949	95.8144	-157.793	207.616	-260.076	-154.222	4.10641	91.5841
200	2	1852.08	5.62542	5.03577	76.4326	67.8874	-85.5299	-133.566	-76.1772	116.271	78.2249	56.6923	62.3827	123.447	-214.667	130.151	-115.599	158.073	-200.879	128.81	-79.749	200.696	-17.5901	-112.891	-125.386	369.378	-159.452	206.998	12.2013	103.269	-54.6019	100.756	-162.731	215.25	-266.962	-153.815	4.10641	91.5841
200	3	1811.62	5.61486	5.03099	75.3954	66.8657	-85.5299	-133.566	-76.1772	116.271	78.2249	56.6923	61.3807	115.915	-204.667	127.287	-113.022	155.888	-200.785	128.917	-79.7633	200.609	-17.6448	-112.779	-125.264	368.818	-159.071	206.577	12.777	103.174	-54.6019	100.756	-162.731	215.25	-266.962	-153.815	4.10641	91.5841
200	4	1825.05	5.6137	5.0371	76.4331	67.8294	-85.5299	-133.566	-76.1772	116.271	78.2249	56.6923	62.2127	123.415	-214.667	129.977	-115.361	158.109	-200.789	128.922	-79.8062	200.534	-17.5335	-112.822	-125.192	368.772	-158.952	206.757	12.6858	103.179	-54.6058	100.425	-162.403	215.045	-266.756	-153.819	4.10641	91.5841
200	5	1808.8	5.61241	5.02844	77.0546	67.8611	-85.646	-135.657	-74.5901	116.402	78.4249	56.1826	62.2423	123.618	-214.939	130.069	-115.448	158.172	-200.6	129.336	-80.3696	199.53	-16.5926	-112.923	-122.393	356.362	-150.322	199.425	23.6476	100.808	-54.5569	99.1	-161.315	211.051	-264.368	-159.133	10.519	90.8473
200	6	1806.34	5.61584	5.03251	76.4435	67.5701	-85.646	-135.657	-74.5901	116.402	78.4249	56.1826	62.2423	123.618	-214.939	130.069	-115.448	158.172	-200.6	129.336	-80.3696	199.53	-16.5926	-112.923	-124.725	366.362	-157.348	205.908	14.5168	102.625	-54.5569	99.1	-161.315	211.051	-264.368	-159.133	10.2496	90.8237
201	1	1758.36	5.6042	5.02679	75.4653	66.5734	-85.6914	-135.837	-74.5025	116.523	78.3381	56.1111	61.2189	116.046	-204.939	127.031	-112.693	156.02	-200.6	129.336	-80.3696	199.53	-16.5926	-112.923	-124.379	364.85	-156.322	204.836	16.0209	102.359	-54.5569	99.1	-161.315	211.051	-264.368	-159.133	10.2496	90.8237
201	2	1864.71	5.60943	5.02756	73.9837	64.7144	-86.5371	-130.46	-77.9573	118.373	75.8921	56.187	60.9834	105.71	-192.165	126.424	-112.33	155.228	-199.835	131.039	-82.7174	195.642	-12.9071	-113.163	-124.939	363.834	-156.267	205.086	16.6719	102.835	-53.7139	96.8026	-159.725	203.916	-258.807	-162.157	12.9284	90.2348
201	3	1844.95	5.60598	5.02065	73.6012	64.5179	-86.657	-131.544	-77.0637	118.901	75.5017	55.9347	60.9496	105.213	-191.559	126.266	-112.217	155.153	-199.257	132.126	-83.7702	194.114	-11.9239	-112.86	-126.448	369.821	-160.675	210.134	10.0917	104.036	-53.7592	98.0622	-161.019	204.886	-259.861	-162.506	13.2819	90.1489
201	4	1875.21	5.60712	5.02903	74.6917	65.4826	-86.657	-131.544	-77.0637	118.901	75.5017	55.9347	61.5465	112.742	-201.559	128.745	-114.24	157.388	-199.27	132.564	-86.1909	189.53	-5.65204	-115.071	-126.164	369.639	-160.209	210.811	9.7548	104.052	-53.7592	98.062	-161.019	204.885	-259.861	-162.506	13.2819	90.1489
201	5	2025.15	5.59587	5.0073	73.0738	62.2419	-87.2856	-142.686	-68.2888	120.617	75.3307	53.3876	61.4403	108.562	-197.005	128.81	-114.995	157.534	-198.343	134.545	-86.4975	190.749	-9.18593	-112.993	-124.889	363.838	-156.193	207.25	15.0699	103.089	-51.6959	79.5627	-142.83	180.88	-240.329	-173.291	25.1425	88.0219
201	6	1958.32	5.57119	4.98186	73.8924	63.6493	-87.0964	-140.869	-69.8646	119.784	75.9696	53.7763	61.5298	109.434	-198.033	129.336	-115.44	157.651	-199.296	132.812	-84.1899	194.292	-12.3968	-112.976	-118.02	341.221	-138.916	195.521	32.0828	97.9726	-51.9167	77.5904	-137.478	192.307	-252.328	-174.255	27.4266	87.4206
202	1	1873.7	5.56389	4.98276	74.8838	64.6417	-87.3234	-141.784	-69.4786	120.4	75.5274	53.4226	62.0879	116.741	-208.033	130.512	-116.238	159.791	-199.296	132.812	-84.1899	194.292	-12.3968	-112.976	-118.02	341.221	-138.916	195.521	32.0828	97.9726	-51.9167	77.5904	-137.478	192.307	-252.328	-174.255	27.4266	87.4206
202	2	1905.06	5.57403	4.99424	74.5907	64.2075	-87.4094	-140.002	-70.7716	120.516	75.1992	53.6143	62.0307	111.829	-201.644	130.732	-116.391	159.216	-200.994	130.59	-80.5144	204.292	-22.1904	-111.557	-119.08	344.305	-140.849	195.35	30.9614	98.6852	-51.9167	77.5904	-137.478	192.307	-252.328	-174.255	27.4266	87.4206
202	3	1822.12	5.57818	4.98332	75.0764	65.0812	-87.4094	-140.002	-70.7716	120.516	75.1992	53.6143	62.0307	111.829	-201.644	130.732	-116.391	159.216	-199.566	132.151	-80.7096	202.873	-22.8871	-109.9	-119.118	344.439	-140.941	195.389	30.8761	98.7147	-52.9179	83.4831	-143.109	202.307	-261.103	-173.385	27.4266	87.4206
202	4	1827.74	5.5851	4.97963	75.9963	66.6265	-87.2344	-140.418	-70.2729	119.937	75.7606	53.7478	61.9697	111.984	-201.972	130.17	-115.764	159.27	-199.731	132.009	-80.5152	202.98	-22.9002	-109.901	-118.158	343.394	-140.869	198.002	29.4581	98.1175	-55.2705	94.9707	-155.017	215.311	-272	-171.182	26.8416	87.5845
202	5	1861.35	5.59087	4.995	75.2033	64.357	-87.1162	-137.83	-72.3822	119.319	76.0862	54.2552	62.101	113.441	-203.726	130.661	-116.16	159.445	-200.427	130.406	-78.8246	205.552	-25.0072	-109.98	-121.387	354.247	-147.887	203.526	20.6984	100.244	-53.5418	85.575	-146.837	200.766	-255.544	-163.312	15.6894	89.9621
202	6	2027.36	5.53113	5.01317	76.7367	67.0529	-87.1144	-135.383	-71.8369	123.157	70.1861	56.4131	61.6825	111.521	-201.789	128.173	-113.641	159.258	-201.791	131.833	-76.9705	210.74	-31.5823	-107.093	-121.669	356.953	-150.176	207.157	16.7893	100.444	-59.8021	102.477	-163.468	223.014	-276.402	-161.112	17.6475	89.5689
203	1	1736.91	5.5246	5.01487	77.7182	68.0239	-87.295	-136.23	-71.4869	123.575	69.9573	56.0747	62.3163	118.847	-211.789	129.542	-114.633	161.407	-201.791	131.833	-76.9702	210.74	-31.5825	-107.093	-121.669	356.953	-150.176	207.157	16.7893	100.444	-59.8021	102.477	-163.468	223.014	-276.402	-161.112	17.6475	89.5689
203	2	1741.6	5.53337	5.0204	77.005	67.8278	-87.3206	-135.885	-71.7236	123.618	69.8587	56.1186	62.3017	117.768	-210.376	129.599	-114.682	161.267	-201.791	131.832	-76.9699	210.742	-31.584	-107.093	-124.476	366.953	-156.689	211.316	9.1441	102.529	-59.8021	102.477	-163.468	223.014	-276.402	-161.112	17.6475	89.5689
203	3	1739.74	5.53587	5.02106	77.5665	68.0711	-87.3206	-135.885	-71.7236	123.618	69.8587	56.1186	62.3017	117.768	-210.376	129.599	-114.682	161.267	-201.483	132.156	-77.0327	210.402	-31.6749	-106.768	-121.965	356.953	-150.121	204.654	18.8955	100.724	-59.8021	102.477	-163.468	223.014	-276.402	-161.112	17.6475	89.5689
203	4	1771.89	5.52993	5.01486	76.9109	66.4643	-87.3206	-135.885	-71.7236	123.618	69.8587	56.1186	62.3017	117.768	-210.376	129.599	-114.682	161.267	-201.429	133.561	-81.3168	203.934	-22.3482	-110.253	-120.937	356.506	-148.502	207.455	17.3703	100.858	-59.9333	92.4772	-153.569	217.34	-270.651	-161.278	17.6475	89.5689
203	5	1813.76	5.51517	4.99279	75.3279	64.5725	-87.7339	-143.469	-65.664	125.177	69.2672	54.4745	62.1613	116.548	-208.8	129.186	-114.334	160.979	-200.318	136.336	-84.3802	199.397	-18.707	-110.239	-123.94	367.421	-155.664	213.513	7.85843	102.996	-57.8736	82.4879	-142.972	204.94	-262.3	-170.347	27.382	87.5961
203	6	1892.25	5.51434	4.99597	74.6976	63.4361	-87.7339	-143.469	-65.664	125.177	69.2672	54.4745	62.1613	116.548	-208.8	129.186	-114.334	160.979	-200.318	136.336	-84.3802	199.397	-18.707	-110.239	-123.94	367.421	-155.664	213.513	7.85843	102.996	-56.5286	75.3849	-136.243	194.94	-253.351	-170.688	27.1283	87.5815
204	1	1778.5	5.51306	4.99021	75.2757	63.7243	-87.9267	-144.245	-65.413	125.609	69.0262	54.1324	62.1622	116.556	-208.81	129.188	-114.336	160.981	-200.318	136.336	-84.3802	199.397	-18.707	-110.239	-121.239	357.504	-149.317	206.657	17.8584	101.232	-56.5286	75.3849	-136.243	194.94	-253.351	-170.688	27.1283	87.5815
204	2	1783.85	5.52117	4.9951	74.5689	63.5106	-87.9281	-144.208	-65.4394	125.612	69.0185	54.1375	62.152	115.731	-207.729	129.235	-114.376	160.875	-200.321	136.333	-84.376	199.409	-18.7185	-110.238	-123.956	367.504	-155.902	211.211	9.93916	103.314	-56.5286	75.3849	-136.243	194.94	-253.351	-170.688	27.1283	87.5815
204	3	1699.86	5.53435	4.97808	75.3491	64.5232	-88.4594	-150.581	-60.2696	123.932	71.7523	52.2096	62.2638	116.557	-208.843	129.619	-114.733	161.126	-198.795	138.41	-86.0331	195.803	-16.7035	-109.411	-122.479	361.474	-151.908	207.021	15.9377	102.218	-57.5859	81.3525	-142.184	204.343	-261.199	-168.931	26.0745	87.844
204	4	1717.64	5.5315	4.97643	75.4498	64.5184	-88.4594	-150.581	-60.2696	123.932	71.7523	52.2096	62.2638	116.557	-208.843	129.619	-114.733	161.126	-198.448	139.773	-90.4564	188.268	-6.70351	-112.841	-122.163	361.308	-151.403	207.859	15.4923	102.249	-57.5838	81.3411	-142.173	204.328	-261.185	-168.932	26.0745	87.844
204	5	1737.18	5.541	4.98967	74.953	64.3609	-88.2537	-147.616	-62.7277	122.809	72.6182	52.7754	62.3167	116.987	-209.4	129.794	-114.887	161.23	-199.876	136.973	-87.1888	193.396	-11.3253	-112.645	-124.577	370.736	-157.698	213.684	6.80281	104.074	-57.6195	81.0936	-142.268	203.6	-259.852	-167.847	24.1335	88.3149
204	6	1759.02	5.54211	4.98644	74.4887	63.5235	-88.4785	-149.568	-61.4206	122.722	73.112	52.0928	62.2745	116.509	-208.753	129.736	-114.865	161.099	-199.747	137.182	-87.6085	192.649	-10.5386	-112.819	-124.498	370.409	-157.479	213.467	7.12207	104.001	-56.532	75.9766	-137.323	197.121	-254.171	-168.809	24.6858	88.1651
205	1	1767.42	5.53777	4.99031	75.574	64.626	-88.5444	-149.804	-61.3653	122.908	72.9852	51.9857	63.1441	123.942	-218.753	132.176	-116.965	163.263	-199.747	137.182	-87.6085	192.649	-10.5386	-112.819	-124.498	370.409	-157.479	213.467	7.12207	104.001	-56.532	75.9766	-137.323	197.121	-254.171	-168.809	24.6858	88.1651
205	2	1780.99	5.54276	5.00121	74.8015	63.854	-88.6518	-144.229	-65.4634	123.537	71.6725	52.7661	63.0168	117.645	-210.488	132.348	-117.107	162.379	-201.06	135.734	-84.1922	202.178	-20.5386	-110.909	-124.397	369.964	-157.168	213.098	7.60505	103.935	-56.532	75.9766	-137.323	197.121	-254.171	-168.809	24.6858	88.1651
205	3	1707.51	5.54773	4.99286	75.4362	64.8862	-88.6518	-144.229	-65.4634	123.537	71.6725	52.7661	63.0168	117.645	-210.488	132.348	-117.107	162.379	-200.032	136.75	-84.2571	201.202	-21.0731	-109.731	-123.983	368.269	-156.053	211.863	9.34554	103.633	-57.6858	82.3109	-143.424	207.121	-262.968	-167.993	24.6858	88.1651
205	4	1740.42	5.54514	4.99809	76.3616	65.971	-88.6518	-144.229	-65.4634	123.537	71.6725	52.7661	63.9905	125.209	-220.488	135.498	-119.907	164.524	-200.022	136.959	-85.0875	199.85	-19.1475	-110.458	-123.887	368.207	-155.897	212.1	9.22741	103.639	-57.6763	82.2507	-143.366	207.048	-262.902	-167.998	24.6858	88.1651
205	5	2033.24	5.60682	5.07548	75.6306	64.6719	-86.9437	-127.566	-80.0193	115.004	79.5046	55.5605	62.9635	118.847	-211.564	132.555	-117.159	162.014	-205.691	124.739	-73.0252	216.497	-31.5197	-111.912	-122.512	362.311	-151.962	208.053	15.187	102.522	-56.8031	77.1528	-140.705	195.794	-247.458	-156.031	6.82593	92.4064
205	6	1976.9	5.60785	5.07262	76.2357	65.7671	-86.9437	-127.566	-80.0193	115.004	79.5046	55.5605	62.9635	118.847	-211.564	132.555	-117.159	162.014	-205.691	124.739	-73.0252	216.497	-31.5197	-111.912	-122.512	362.311	-151.962	208.053	15.187	102.522	-58.0055	84.1496	-147.178	205.794	-256.507	-154.629	5.97823	92.3204
206	1	1902.91	5.60846	5.07354	75.6877	65.5894	-86.988	-127.81	-79.8931	115.147	79.4017	55.4835	62.9635	118.847	-211.564	132.555	-117.159	162.014	-205.691	124.739	-73.0252	216.497	-31.5197	-111.912	-124.974	372.311	-158.741	214.142	6.06422	104.463	-58.0055	84.1496	-147.178	205.794	-256.507	-154.629	5.97823	92.3204
206	2	1874.71	5.61891	5.07082	76.2526	66.6481	-86.9882	-127.807	-79.8951	115.147	79.4009	55.4837	62.9362	117.444	-209.729	132.59	-117.19	161.824	-205.691	124.739	-73.0252	216.497	-31.5198	-111.912	-124.929	372.111	-158.603	213.971	6.28701	104.433	-59.1053	91.3534	-154.279	215.794	-265.419	-153.915	5.97823	92.3204
206	3	1868.92	5.62284	5.06876	76.6982	66.8438	-86.9882	-127.807	-79.8951	115.147	79.4009	55.4837	62.9362	117.444	-209.73	132.59	-117.19	161.824	-204.933	125.578	-73.2237	215.639	-31.7287	-111.102	-122.605	362.614	-152.426	206.834	16.287	102.801	-59.1053	91.3534	-154.279	215.794	-265.419	-153.915	5.97823	92.3204
206	4	1911.48	5.61969	5.07423	77.4078	67.3316	-86.9882	-127.807	-79.8951	115.147	79.4009	55.4837	63.9042	125.016	-219.73	135.756	-120.009	163.967	-204.938	125.58	-73.2494	215.599	-31.6614	-111.132	-122.417	362.511	-152.124	207.333	16.0209	102.817	-58.8732	87.2592	-150.226	212.603	-262.403	-154.105	5.97823	92.3204
206	5	1880.4	5.61887	5.05817	76.7565	66.7432	-87.1658	-131.419	-77.036	114.744	80.3848	54.5952	63.7842	123.815	-218.208	135.571	-119.91	163.718	-204.639	126.538	-74.5635	213.407	-29.5398	-111.355	-124.24	369.875	-156.986	212.947	8.17665	104.187	-58.8029	86.6538	-149.568	211.921	-262.346	-156.296	8.72365	91.8813
206	6	1925.97	5.61708	5.06058	76.0561	65.5078	-87.1658	-131.419	-77.036	114.744	80.3848	54.5952	63.7842	123.815	-218.208	135.571	-119.91	163.718	-204.639	126.538	-74.5635	213.407	-29.5398	-111.355	-124.24	369.875	-156.986	212.947	8.17665	104.187	-57.4829	78.8374	-141.824	201.921	-253.438	-155.832	7.54698	91.7681
207	1	1860.91	5.60348	5.05268	75.0286	64.3908	-87.2637	-131.927	-76.7845	115.07	80.1411	54.4319	62.618	116.113	-208.208	131.665	-116.308	161.588	-204.639	126.538	-74.5635	213.407	-29.5398	-111.355	-124.107	369.361	-156.654	212.572	8.71091	104.094	-57.4829	78.8374	-141.824	201.921	-253.438	-155.832	7.54698	91.7681
207	2	1869.9	5.60963	5.05356	75.4552	64.5941	-87.2637	-131.927	-76.7845	115.07	80.141	54.4319	62.602	115.158	-206.956	131.698	-116.337	161.459	-204.639	126.538	-74.5634	213.408	-29.5403	-111.355	-121.85	359.848	-150.176	205.241	18.7109	102.483	-57.4829	78.8374	-141.824	201.921	-253.438	-155.832	7.54698	91.7681
207	3	1819.99	5.61317	5.05022	75.9476	65.6856	-87.2637	-131.927	-76.7845	115.07	80.141	54.4319	62.602	115.158	-206.957	131.698	-116.337	161.459	-204.286	126.924	-74.6474	213.022	-29.6523	-110.975	-122.452	362.297	-151.853	206.696	16.5179	102.976	-58.7641	86.0848	-148.791	211.921	-262.341	-155.118	7.54698	91.7681
207	4	1831.33	5.61214	5.05684	76.9615	66.7317	-87.2637	-131.927	-76.7845	115.07	80.141	54.4319	63.5247	122.722	-216.957	134.828	-119.098	163.62	-204.287	126.924	-74.6491	213.019	-29.6478	-110.977	-122.413	362.276	-151.79	206.799	16.4625	102.979	-58.7542	85.9914	-148.7	211.831	-262.258	-155.124	7.54698	91.7681
207	5	1809.89	5.61126	5.0433	76.4502	66.2222	-87.3701	-134.523	-74.7377	114.932	80.6804	53.8298	63.4454	121.973	-216.004	134.65	-118.97	163.463	-204.013	127.65	-75.6644	211.25	-27.9316	-111.159	-124.002	368.932	-156.168	212.66	8.63334	104.074	-58.7105	85.4605	-148.156	211.048	-262.12	-157.591	10.7119	91.2877
207	6	1812.01	5.61358	5.04678	77.0294	66.4924	-87.3701	-134.523	-74.7377	114.932	80.6804	53.8298	63.4454	121.973	-216.004	134.65	-118.97	163.463	-204.013	127.65	-75.6644	211.25	-27.9316	-111.159	-121.531	358.932	-149.623	205.922	18.5926	102.119	-58.7105	85.4604	-148.156	211.048	-262.12	-157.591	10.5473	91.2728
208	1	1747.74	5.60098	5.03987	75.904	65.3835	-87.4369	-134.853	-74.5805	115.158	80.5075	53.7218	62.3379	114.323	-206.004	131.031	-115.668	161.337	-204.013	127.65	-75.6644	211.25	-27.9316	-111.159	-121.822	360.134	-150.454	206.589	17.5624	102.359	-58.7105	85.4604	-148.156	211.048	-262.12	-157.591	10.5473	91.2728
208	2	1750.81	5.60667	5.04361	75.2557	65.157	-87.4369	-134.853	-74.5805	115.158	80.5075	53.7218	62.3294	113.725	-205.22	131.056	-115.691	161.257	-204.013	127.65	-75.6644	211.25	-27.9316	-111.159	-124.385	370.134	-157.141	212	8.9785	104.383	-58.7105	85.4604	-148.156	211.048	-262.12	-157.591	10.5473	91.2728
208	3	1745.43	5.6094	5.04266	75.7736	65.4127	-87.4369	-134.853	-74.5805	115.158	80.5075	53.7218	62.3296	113.727	-205.222	131.056	-115.691	161.257	-203.507	128.199	-75.7759	210.709	-28.1096	-110.609	-122.046	360.409	-150.715	204.878	18.9785	102.662	-58.7105	85.4604	-148.156	211.048	-262.12	-157.591	10.5473	91.2728
208	4	1763.02	5.60886	5.04958	76.8082	66.4511	-87.4369	-134.853	-74.5805	115.158	80.5075	53.7218	63.2239	121.285	-215.222	134.157	-118.41	163.428	-203.508	128.2	-75.7793	210.704	-28.1009	-110.613	-121.997	360.384	-150.637	205.01	18.9063	102.666	-58.7053	85.415	-148.111	211.002	-262.078	-157.594	10.5473	91.2728
208	5	1708.61	5.59878	5.01883	76.0282	65.7737	-88.0695	-143.214	-67.8599	116.58	80.0937	51.8462	63.4078	122.47	-216.82	134.765	-118.981	163.813	-201.958	132.072	-80.022	204.01	-22.5611	-110.499	-125.034	372.678	-158.815	213.67	6.62478	105.025	-58.1583	81.9559	-143.952	207.519	-261.785	-166.613	21.5088	89.1899
208	6	1770.9	5.59788	5.02202	75.3859	64.618	-88.0695	-143.214	-67.8599	116.58	80.0937	51.8462	63.4078	122.47	-216.82	134.765	-118.981	163.813	-201.958	132.072	-80.022	204.01	-22.5611	-110.499	-125.034	372.678	-158.815	213.67	6.62478	105.025	-56.7867	74.5357	-136.79	197.519	-252.859	-166.751	20.9861	89.153
209	1	1714.31	5.58551	5.01566	74.3707	63.5042	-88.1321	-143.48	-67.7562	116.799	79.9212	51.752	62.2787	114.797	-206.82	131.053	-115.59	161.697	-201.958	132.072	-80.022	204.01	-22.5611	-110.499	-124.99	372.51	-158.707	213.541	6.80525	104.995	-56.7867	74.5357	-136.79	197.519	-252.859	-166.751	20.9861	89.153
209	2	1726.19	5.5939	5.01609	74.6892	63.6626	-88.1321	-143.48	-67.7565	116.799	79.9211	51.7521	62.2603	113.455	-205.059	131.108	-115.641	161.512	-201.963	132.067	-80.0158	204.032	-22.5804	-110.498	-122.937	363.515	-152.52	205.931	16.8052	103.578	-56.7867	74.5357	-136.79	197.519	-252.859	-166.751	20.9861	89.153
209	3	1691.01	5.59683	5.01434	74.3174	63.7814	-88.1321	-143.48	-67.7565	116.799	79.9211	51.7521	62.2604	113.456	-205.059	131.108	-115.641	161.512	-201.485	132.566	-80.0845	203.569	-22.8054	-109.964	-125.291	373.515	-159.342	212.624	7.18696	105.524	-57.2276	77.0005	-139.171	201.221	-256.113	-166.439	20.9861	89.153
209	4	1639	5.59833	5.01157	74.9848	64.8741	-88.1321	-143.48	-67.7565	116.799	79.9211	51.7521	62.2604	113.456	-205.059	131.108	-115.641	161.512	-201.485	132.566	-80.0845	203.569	-22.8054	-109.964	-125.195	373.445	-159.183	212.853	7.07565	105.527	-58.6493	83.2307	-144.981	211.221	-265	-165.824	20.9861	89.153
209	5	1873.36	5.57904	4.97027	72.4041	60.1687	-89.6692	-166.279	-48.8854	119.828	79.0295	47.0863	61.7564	107.393	-198.028	129.613	-114.593	161.158	-197.796	141.486	-90.419	187.339	-8.57804	-110.537	-123.273	366.877	-155.432	210.304	11.8404	103.585	-54.0784	61.0389	-124.566	179.056	-235.979	-167.3	22.9853	89.1096
209	6	1846.98	5.57944	4.97079	73.1403	60.7304	-89.6692	-166.279	-48.8854	119.828	79.0295	47.0863	61.7564	107.393	-198.028	129.613	-114.593	161.158	-197.796	141.486	-90.419	187.339	-8.57804	-110.537	-120.85	356.877	-148.735	203.666	21.5386	101.7	-54.4554	62.9786	-126.162	182.37	-239.026	-166.063	21.79	89.0268
210	1	1699.72	5.57262	4.97207	74.1456	61.7794	-89.8388	-166.529	-49.0756	120.488	78.4662	46.8993	62.3781	114.664	-208.028	131.077	-115.723	163.323	-197.796	141.486	-90.419	187.339	-8.57804	-110.537	-120.85	356.877	-148.735	203.666	21.5386	101.7	-54.4554	62.9786	-126.162	182.37	-239.026	-166.063	21.79	89.0268
210	2	1705.61	5.57913	4.98044	73.7006	61.4769	-89.8353	-166.469	-49.123	120.487	78.4637	46.909	62.3464	112.504	-205.163	131.164	-115.802	162.992	-199.335	139.163	-86.0987	197.076	-18.578	-108.652	-121.5	359.337	-150.372	204.773	19.6189	102.217	-54.4554	62.9786	-126.162	182.37	-239.026	-166.063	21.79	89.0268
210	3	1619.96	5.59112	4.96478	73.3115	61.7807	-89.8353	-166.469	-49.123	120.487	78.4637	46.909	62.3465	112.504	-205.163	131.164	-115.802	162.992	-196.877	141.506	-86.1625	194.916	-20.0015	-105.85	-123.972	369.337	-157.239	210.511	10.8343	104.209	-55.0247	67.3057	-130.618	191.05	-246.416	-165.018	21.79	89.0268
210	4	1584.37	5.61276	4.95356	74.198	62.8406	-90.6299	-174.538	-42.0788	118.838	80.6617	45.1437	62.5447	113.967	-207.12	131.858	-116.436	163.425	-196.418	142.559	-88.2423	191.138	-15.9022	-106.732	-123.151	367.321	-155.475	210.383	11.9741	103.868	-56.5797	71.4421	-134.222	201.8	-255.702	-163.998	21.3095	89.1405
210	5	1551.21	5.6124	4.94948	75.0434	63.973	-90.5683	-174.084	-42.4715	118.765	80.7152	45.2438	62.5884	114.379	-207.639	131.998	-116.551	163.502	-196.559	142.245	-87.8238	191.743	-16.4732	-106.66	-120.881	357.651	-148.869	204.079	21.1761	102.095	-57.7296	79.6712	-143.083	210.16	-260.615	-158.174	14.8589	91.101
210	6	1550.16	5.61555	4.95366	74.4375	63.7324	-90.5683	-174.084	-42.4715	118.765	80.7152	45.2438	62.5884	114.379	-207.639	131.998	-116.551	163.502	-196.559	142.245	-87.8238	191.743	-16.4732	-106.66	-123.356	367.651	-155.833	210.11	12.378	103.957	-57.7296	79.6711	-143.083	210.16	-260.615	-158.174	14.6343	91.0815
211	1	1521.3	5.60966	4.95698	75.2174	64.8475	-90.6219	-174.093	-42.6114	119.022	80.4871	45.1939	63.4782	121.828	-217.639	134.643	-118.852	165.652	-196.789	141.927	-87.6815	191.98	-16.4014	-106.834	-123.356	367.651	-155.833	210.11	12.378	103.957	-57.7296	79.6711	-143.083	210.16	-260.615	-158.174	14.6343	91.0815
211	2	1531.89	5.61303	4.95936	75.3518	64.6019	-89.8174	-164.635	-50.4207	118.884	80.1388	46.8455	63.3824	117.767	-212.248	134.666	-118.877	164.985	-196.789	141.926	-87.6804	191.983	-16.404	-106.834	-121.112	357.791	-148.98	202.772	22.378	102.31	-57.7296	79.6711	-143.083	210.16	-260.615	-158.174	14.6343	91.0815
211	3	1527.46	5.61795	4.96015	74.7083	64.3514	-89.8174	-164.635	-50.4207	118.884	80.1388	46.8455	63.3824	117.767	-212.248	134.666	-118.877	164.985	-196.306	142.383	-87.677	191.589	-16.7222	-106.272	-123.553	367.791	-155.928	208.419	13.7055	104.36	-57.7296	79.671	-143.082	210.16	-260.615	-158.174	14.6343	91.0815
211	4	1537.18	5.61353	4.95717	74.7837	64.3236	-89.8174	-164.635	-50.4207	118.884	80.1388	46.8455	63.3824	117.767	-212.248	134.666	-118.877	164.985	-195.461	144.507	-92.7056	183.544	-6.7222	-109.455	-123.229	367.584	-155.397	209.247	13.2754	104.377	-57.7278	79.6593	-143.071	210.147	-260.603	-158.175	14.6343	91.0815
211	5	1525.77	5.59895	4.93969	75.7358	64.4211	-89.8887	-165.199	-49.9428	118.96	80.1012	46.7141	63.3562	117.594	-212.078	134.583	-118.806	164.933	-195.433	144.563	-92.8078	183.368	-6.53599	-109.495	-119.651	353.031	-144.385	203.865	22.0842	101.093	-57.7289	79.2077	-142.648	209.592	-260.607	-160.512	18.8392	90.3011
211	6	1526.74	5.60369	4.94572	75.0888	64.1957	-89.8887	-165.199	-49.9428	118.96	80.1012	46.7141	63.3562	117.594	-212.078	134.583	-118.806	164.933	-195.433	144.563	-92.8078	183.368	-6.53599	-109.495	-122.31	363.031	-151.268	209.164	13.9087	103.054	-57.7289	79.2077	-142.648	209.592	-260.607	-160.512	18.5195	90.2758
212	1	1594.14	5.64742	4.96754	75.9249	65.3983	-89.8972	-165.214	-49.951	118.996	80.0704	46.7049	64.51	126.185	-222.078	138.317	-122.142	167.338	-195.472	144.509	-92.773	183.429	-6.55249	-109.515	-122.31	363.031	-151.268	209.164	13.9087	103.054	-57.7289	79.2077	-142.648	209.592	-260.607	-160.512	18.5195	90.2758
212	2	1594.45	5.65041	4.97048	75.3044	65.1281	-89.8582	-164.484	-50.5392	119.034	79.9862	46.8133	64.4894	125.533	-221.221	138.3	-122.128	167.225	-195.521	144.43	-92.6115	183.766	-6.9099	-109.439	-124.87	373.031	-157.882	215.304	4.61191	105.082	-57.7289	79.2077	-142.648	209.592	-260.607	-160.512	18.5195	90.2758
212	3	1533.19	5.64061	4.9658	74.4846	63.9566	-89.8582	-164.484	-50.5392	119.034	79.9862	46.8133	63.2811	117.916	-211.221	134.639	-118.756	164.998	-195.197	144.727	-92.5733	183.554	-7.19819	-109.032	-124.802	372.749	-157.699	215.081	4.91693	105.034	-57.7289	79.2076	-142.648	209.592	-260.607	-160.512	18.5195	90.2758
212	4	1542.91	5.63597	4.96413	74.6405	64.0672	-89.8582	-164.484	-50.5392	119.034	79.9862	46.8133	63.2812	117.917	-211.222	134.639	-118.757	164.998	-194.19	146.752	-97.358	174.948	2.80181	-111.822	-124.667	372.651	-157.478	215.401	4.76512	105.039	-57.7284	79.2043	-142.645	209.588	-260.604	-160.512	18.5195	90.2758
212	5	1584.95	5.4819	4.86724	73.9566	61.8337	-96.6255	-208.666	-12.6341	129.54	71.9528	35.8814	63.87	119.656	-215.366	137.063	-121.392	167.174	-194.871	146.492	-93.9177	184.273	-8.30321	-108.562	-129.783	390.201	-165.799	242.752	-30.5974	110.649	-53.3201	60.5281	-123.26	182.938	-240.847	-180.61	40.0186	87.571
212	6	1536.71	5.49223	4.87721	74.178	62.0919	-96.6255	-208.666	-12.6341	129.54	71.9528	35.8814	63.87	119.656	-215.366	137.063	-121.392	167.174	-194.871	146.492	-93.9177	184.273	-8.30321	-108.562	-127.387	384.893	-164.676	236.755	-20.5974	108.337	-53.6295	61.8346	-124.315	185.247	-242.964	-179.716	38.5302	87.4917
213	1	1451.31	5.49273	4.87506	73.4513	60.95	-96.1316	-206.756	-14.4199	128.052	73.463	36.3512	62.7904	112.765	-206.441	133.056	-117.734	165.288	-195.544	145.162	-92.0465	187.473	-11.3439	-108.082	-126.176	381.563	-163.091	234.764	-16.9823	107.276	-53.8685	63.0606	-126.39	184.331	-241.149	-179.098	37.9652	88.4793
213	2	1489.17	5.49971	4.88368	73.2254	60.6782	-96.1319	-206.758	-14.4183	128.052	73.4627	36.3509	62.7421	110.218	-203.038	133.111	-117.779	164.841	-197.357	142.242	-87.3038	197.473	-21.2906	-106.397	-126.05	381.159	-162.835	234.325	-16.4177	107.224	-53.8685	63.0606	-126.39	184.331	-241.149	-179.098	37.9652	88.4793
213	3	1350.65	5.50955	4.86391	73.6041	61.4306	-96.1319	-206.758	-14.4183	128.052	73.4627	36.3509	62.8115	110.867	-203.892	133.362	-117.995	165.009	-195.136	144.302	-87.3063	195.42	-22.5018	-103.865	-126.05	381.159	-162.835	234.325	-16.4172	107.224	-54.5218	67.8602	-131.302	194.331	-249.67	-177.937	37.9652	88.4793
213	4	1300.67	5.50752	4.85603	74.2283	62.2815	-96.1319	-206.758	-14.4183	128.052	73.4627	36.3509	62.8583	111.272	-204.422	133.539	-118.149	165.121	-195.101	144.392	-87.5092	195.131	-22.1302	-103.994	-125.691	380.847	-162.226	235.021	-16.6632	107.222	-55.9994	71.4299	-134.266	204.331	-258.498	-177.387	37.9652	88.4793
213	5	1324.5	5.52247	4.87598	73.9624	61.5506	-96.3245	-208.073	-13.1922	128.031	73.4666	36.1157	63.0083	112.705	-206.175	134.117	-118.638	165.338	-195.951	142.389	-85.2188	197.963	-24.573	-103.916	-122.784	369.556	-154.873	228.777	-5.95812	105.003	-56.612	71.9387	-137.481	199.938	-249.383	-167.759	26.6013	91.7098
213	6	1306.03	5.52782	4.87848	74.9458	62.7543	-96.3245	-208.073	-13.1922	128.031	73.4666	36.1157	63.0083	112.705	-206.175	134.117	-118.638	165.338	-195.951	142.389	-85.2188	197.963	-24.573	-103.916	-120.489	362.248	-150.593	224.708	1.15215	103.359	-58.0111	79.2674	-144.384	209.938	-258.359	-166.322	25.5424	91.6207
214	1	1243.52	5.53123	4.88218	75.5374	62.8811	-96.3187	-207.827	-13.5067	128.141	73.3627	36.149	63.0083	112.705	-206.176	134.117	-118.638	165.338	-195.951	142.389	-85.2188	197.963	-24.573	-103.916	-117.283	352.248	-144.324	219.609	9.93259	101.295	-58.0111	79.2674	-144.384	209.938	-258.359	-166.322	25.5424	91.6207
214	2	1245.66	5.55058	4.88283	75.4882	63.8958	-96.3187	-207.827	-13.5067	128.141	73.3627	36.149	62.9481	109.853	-202.371	134.149	-118.664	164.836	-195.951	142.389	-85.2187	197.963	-24.5732	-103.916	-119.948	360.354	-149.524	221.356	5.07432	103.036	-59.2332	86.8479	-152.111	219.938	-267.173	-165.384	25.5424	91.6207
214	3	1247.21	5.55364	4.88679	75.8259	64.0018	-96.3187	-207.827	-13.5067	128.141	73.3627	36.149	62.9494	109.866	-202.388	134.154	-118.668	164.839	-195.835	142.499	-85.2242	197.852	-24.6298	-103.786	-116.891	350.354	-143.092	216.779	13.1821	101.065	-59.226	86.8119	-152.077	219.898	-267.136	-165.385	25.5424	91.6207
214	4	1231.71	5.54896	4.87304	75.6927	63.3911	-95.3048	-199.15	-21.4644	125.789	75.8799	37.3023	63.3514	112.901	-206.432	135.734	-120.162	165.719	-194.311	146.397	-93.7511	185.017	-8.96766	-108.553	-117.245	352.817	-144.078	218.905	10.6928	101.634	-58.4568	82.4685	-147.81	214.656	-262.736	-166.705	26.6603	91.4022
214	5	1516.89	5.54041	4.87185	72.9428	58.7624	-94.7304	-195.213	-25.0868	125.516	76.157	38.0411	63.0219	109.341	-202.117	134.75	-119.42	165.259	-193.488	148.109	-96.504	180.602	-4.45698	-109.433	-119.055	360.055	-149.33	224.266	2.96459	102.689	-53.8889	57.0972	-123.427	180.822	-231.997	-166.751	24.5324	91.7871
214	6	1397.53	5.53755	4.86557	73.2718	59.5437	-94.7304	-195.213	-25.0868	125.516	76.157	38.0411	63.0219	109.341	-202.117	134.75	-119.42	165.259	-193.488	148.109	-96.504	180.602	-4.45698	-109.433	-119.055	360.055	-149.33	224.266	2.96459	102.689	-55.0463	63.0937	-128.397	190.822	-241.254	-163.186	21.3489	91.5139
215	1	1292.42	5.54019	4.87198	73.5316	59.6123	-94.7431	-194.9	-25.5571	125.782	75.8992	38.0807	63.0219	109.341	-202.118	134.75	-119.42	165.259	-194.851	145.594	-92.1933	188.338	-12.388	-107.793	-115.867	350.055	-142.939	219.875	10.9953	100.674	-55.0463	63.0937	-128.397	190.822	-241.254	-163.186	21.3489	91.5139
215	2	1299.07	5.55055	4.87943	73.0943	59.5934	-94.8869	-195.811	-24.7134	125.877	75.8073	37.8944	62.9936	108.055	-200.397	134.757	-119.422	165.026	-194.852	145.594	-92.1924	188.34	-12.39	-107.793	-119.204	360.055	-149.39	221.415	5.5843	102.801	-55.0463	63.0937	-128.397	190.822	-241.254	-163.186	21.3489	91.5139
215	3	1263.58	5.55521	4.87861	73.492	59.9065	-94.8869	-195.811	-24.7134	125.877	75.8073	37.8944	62.9958	108.077	-200.425	134.765	-119.429	165.031	-194.293	146.098	-92.1308	187.911	-12.8251	-107.102	-116.159	350.055	-142.906	216.921	13.5758	100.848	-55.2779	64.5134	-129.872	193.401	-243.45	-162.874	21.3489	91.5139
215	4	1201.89	5.55271	4.87041	74.0164	60.694	-94.8869	-195.811	-24.7134	125.877	75.8073	37.8944	62.9958	108.077	-200.425	134.765	-119.429	165.031	-194.291	146.103	-92.1414	187.893	-12.8042	-107.108	-115.849	349.952	-142.403	217.792	13.0915	100.893	-56.7806	68.3976	-133.284	203.401	-252.219	-162.268	21.3489	91.5139
215	5	1132.77	5.55735	4.83854	72.6151	59.5608	-94.8009	-195.222	-25.2506	125.827	75.8549	38.0082	63.0502	93.5198	-186.465	135.546	-122.217	167.963	-193.911	146.935	-93.4009	185.993	-10.8982	-107.443	-115.115	347.569	-140.725	217.5	14.156	100.429	-57.119	70.0311	-134.796	205.644	-254.385	-162.739	24.4215	90.838
215	6	1117.98	5.55826	4.83497	73.2762	60.8354	-94.8009	-195.222	-25.2506	125.827	75.8549	38.0082	63.0502	93.5198	-186.465	135.546	-122.217	167.963	-193.911	146.935	-93.4009	185.993	-10.8982	-107.443	-115.115	347.569	-140.725	217.5	14.156	100.429	-58.7225	77.767	-142.295	215.644	-263.223	-161.565	24.0656	90.8096
216	1	1000.34	5.54928	4.83315	73.8345	61.7404	-94.8455	-194.019	-27.0439	126.829	74.8844	38.1619	63.149	100.62	-196.465	134.543	-120.926	170.082	-193.98	146.802	-93.2296	186.286	-11.1629	-107.409	-115.115	347.569	-140.725	217.5	14.156	100.429	-58.7225	77.767	-142.295	215.644	-263.223	-161.565	24.0656	90.8096
216	2	1004.38	5.56071	4.83884	73.7095	61.665	-94.8656	-194.142	-26.9292	126.843	74.8718	38.1358	63.0905	98.3238	-193.239	134.562	-120.89	169.503	-193.986	146.793	-93.2174	186.311	-11.1868	-107.406	-118.386	357.569	-147.25	218.932	8.94339	102.494	-58.7506	78.5546	-143.313	216.268	-263.709	-161.358	24.0656	90.8096
216	3	1002.42	5.56392	4.84294	73.1287	61.6482	-94.8656	-194.142	-26.9292	126.843	74.8718	38.1358	63.0909	98.3305	-193.248	134.564	-120.892	169.505	-193.871	146.896	-93.2017	186.226	-11.2814	-107.262	-121.427	367.569	-153.808	223.039	1.31945	104.535	-58.7496	78.5499	-143.309	216.263	-263.704	-161.358	24.0656	90.8096
216	4	1055.92	5.5657	4.83466	74.6993	62.9024	-94.4631	-191.398	-29.4164	126.467	75.2172	38.677	64.3939	108.816	-207.402	140.053	-125.935	172.777	-193.077	148.826	-98.019	178.112	-1.52221	-110.03	-118.555	359.106	-148.307	219.914	7.87883	102.632	-57.9674	74.8434	-138.889	212.388	-262.006	-167.257	30.0557	89.7351
216	5	1344.1	5.57071	4.85187	72.2526	59.5198	-94.3874	-190.875	-29.8887	126.406	75.2695	38.7816	64.8708	113.1	-212.835	141.925	-127.528	173.69	-193.325	148.388	-97.4845	178.693	-2.09917	-109.565	-118.838	359.388	-148.589	220.197	7.59625	102.918	-55.4476	59.0064	-130.458	178.027	-220.699	-147.03	6.91709	96.4321
216	6	1231.39	5.56575	4.8431	72.61	60.3178	-94.3874	-190.875	-29.8887	126.406	75.2695	38.7816	64.8708	113.1	-212.835	141.925	-127.528	173.69	-193.325	148.388	-97.4845	178.693	-2.09917	-109.565	-118.838	359.388	-148.589	220.197	7.59625	102.918	-56.1858	65.016	-135.422	188.027	-230.158	-144.108	4.17229	96.0735
217	1	1187.99	5.49572	4.80174	73.9416	63.9701	-94.4678	-191.401	-29.4748	126.5	75.1984	38.6679	65.473	113.838	-213.696	147.751	-133.491	174.555	-202.388	135.548	-78.8343	206.201	-27.5307	-109.148	-104.519	330.736	-126.545	206.624	28.0184	90.9629	-58.3948	68.6246	-135.195	215.18	-255.333	-141.434	8.38276	95.3575
217	2	1183.32	5.49325	4.80224	73.7803	63.7598	-93.0749	-181.401	-38.4404	125.523	76.0095	40.6252	65.4494	113.31	-212.96	147.688	-133.42	174.416	-202.388	135.548	-78.8343	206.201	-27.5307	-109.148	-104.583	330.892	-126.638	206.554	28.0122	91.002	-58.3948	68.6246	-135.195	215.18	-255.333	-141.434	8.38276	95.3575
217	3	1142.38	5.48327	4.79819	72.8806	62.4079	-93.0749	-181.401	-38.4404	125.523	76.0095	40.6252	64.3887	105.673	-202.96	143.469	-129.592	172.16	-202.078	135.848	-78.8857	205.89	-27.6457	-108.812	-104.661	331.105	-126.782	206.522	27.9571	91.0596	-58.114	67.3232	-133.871	213.715	-254.058	-141.591	8.38276	95.3575
217	4	1145.52	5.48554	4.80378	72.3095	61.1501	-93.0749	-181.401	-38.4404	125.523	76.0095	40.6252	64.3887	105.673	-202.96	143.469	-129.592	172.16	-201.969	136.19	-79.8659	204.438	-25.6083	-109.553	-104.574	331.12	-126.634	206.889	27.7283	91.1051	-56.277	58.3518	-124.667	203.715	-245.406	-142.781	8.38276	95.3575
217	5	1137.81	5.48493	4.80075	72.8148	60.814	-93.1351	-181.812	-38.0766	125.57	75.9768	40.5348	64.4344	105.965	-203.374	143.689	-129.807	172.289	-201.775	136.706	-80.5628	203.425	-24.6341	-109.667	-107.245	337.904	-130.215	211.367	20.5854	92.521	-56.6097	58.3967	-124.928	203.927	-245.801	-146.703	12.6703	94.8847
217	6	1128.03	5.483	4.79352	73.3531	61.9774	-93.1351	-181.812	-38.0766	125.57	75.9768	40.5348	64.4344	105.965	-203.374	143.689	-129.807	172.289	-201.775	136.706	-80.5628	203.425	-24.6341	-109.667	-107.245	337.904	-130.215	211.367	20.5854	92.521	-58.4465	66.8884	-133.29	213.927	-254.505	-144.52	11.4931	94.7498
218	1	1042.29	5.47865	4.79805	74.118	63.0922	-93.1679	-181.719	-38.3128	125.803	75.7531	40.5356	65.2002	113.442	-213.374	146.436	-132.134	174.44	-201.775	136.706	-80.5628	203.425	-24.6342	-109.667	-107.245	337.904	-130.215	211.367	20.5854	92.521	-58.4465	66.8884	-133.29	213.927	-254.505	-144.52	11.4931	94.7498
218	2	1031.78	5.47476	4.79751	73.5326	62.1387	-92.4581	-171.719	-46.5275	125.984	75.2288	41.9613	64.9432	107.351	-204.882	145.777	-131.39	172.838	-201.776	136.705	-80.562	203.429	-24.6376	-109.667	-107.919	339.682	-131.275	211.08	20.0566	92.9853	-58.4465	66.8884	-133.29	213.927	-254.505	-144.52	11.4931	94.7498
218	3	1025.53	5.48831	4.79812	74.1011	61.9036	-92.4581	-171.719	-46.5275	125.984	75.2288	41.9613	64.9432	107.352	-204.883	145.777	-131.39	172.838	-200.395	138.025	-80.7466	202.102	-25.2344	-108.141	-111.343	349.682	-137.896	212.085	15.0965	95.7004	-58.244	65.9425	-132.322	212.856	-253.579	-144.644	11.4931	94.7498
218	4	1076.34	5.48536	4.80257	75.0525	63.5503	-92.1168	-172.617	-45.4297	125.446	75.6487	42.2078	64.9452	107.368	-204.906	145.784	-131.396	172.845	-202.236	136.164	-78.7581	202.598	-23.5636	-108.885	-111.264	349.477	-137.757	212.049	15.226	95.6632	-60.767	75.6323	-141.958	222.801	-263.6	-143.548	12.0097	94.6866
218	5	1069.84	5.48949	4.80799	74.7512	63.2045	-92.2128	-173.206	-44.9145	125.576	75.5435	42.072	64.914	107.046	-204.498	145.671	-131.308	172.776	-202.04	136.684	-79.3701	201.759	-22.8349	-108.916	-114.47	359.414	-143.937	216.464	7.36959	97.9808	-60.6024	74.0547	-139.873	221.752	-263.574	-147.557	15.8558	94.11
218	6	1070.26	5.49202	4.8124	74.1522	63.0235	-92.2128	-173.206	-44.9145	125.576	75.5435	42.072	64.914	107.046	-204.498	145.671	-131.308	172.776	-202.04	136.684	-79.3701	201.759	-22.8349	-108.916	-117.462	369.414	-150.156	222.12	-1.85341	100.318	-60.5766	73.93	-139.741	221.611	-263.453	-147.558	15.801	94.1041
219	1	1047.23	5.49501	4.81158	74.6631	63.3268	-92.2748	-173.238	-45.1106	125.894	75.2457	42.0447	64.914	107.046	-204.498	145.671	-131.308	172.776	-202.04	136.684	-79.3701	201.759	-22.8349	-108.916	-114.749	360.786	-145.151	215.337	8.14659	98.2503	-60.5766	73.93	-139.741	221.611	-263.453	-147.558	15.801	94.1041
219	2	1041.91	5.48834	4.80173	73.8528	62.7844	-92.348	-173.635	-44.7435	126.037	75.1174	41.9504	64.887	106.648	-203.965	145.568	-131.212	172.679	-201.505	137.888	-80.697	200.166	-21.6114	-108.727	-120.021	375.87	-153.633	229.282	-11.7865	102.55	-60.7369	75.0182	-140.528	222.64	-265.112	-149.38	17.5501	93.6713
219	3	1035.53	5.50113	4.79568	74.0327	62.7373	-92.348	-173.635	-44.7435	126.037	75.1174	41.9504	64.887	106.648	-203.965	145.568	-131.212	172.679	-199.895	139.396	-80.909	198.715	-22.4068	-106.969	-117.493	368.046	-149.594	222.298	-1.78649	101.038	-60.5207	74.119	-139.643	221.654	-264.231	-149.453	17.5501	93.6713
219	4	1041.51	5.49779	4.79091	73.8774	62.1666	-92.348	-173.635	-44.7435	126.037	75.1174	41.9504	64.887	106.648	-203.965	145.568	-131.212	172.679	-199.233	141.156	-85.8253	191.406	-12.4068	-110.651	-116.962	367.655	-148.677	223.678	-2.4015	101.111	-60.0124	70.7552	-136.209	218.66	-261.581	-149.815	17.5501	93.6713
219	5	1050.72	5.50009	4.79305	74.7969	62.6915	-92.7471	-176.141	-42.5311	126.456	74.8192	41.3555	65.2052	108.688	-206.803	147.202	-132.861	173.512	-198.849	142.113	-87.4107	189.086	-9.97234	-111.134	-114.273	358.482	-143.121	217.907	6.95745	98.9107	-59.6118	68.468	-133.395	217.035	-261.773	-156.031	24.4074	92.492
219	6	1050.17	5.50276	4.79766	74.2063	62.5533	-92.7471	-176.141	-42.5311	126.456	74.8192	41.3555	65.2052	108.688	-206.803	147.202	-132.861	173.512	-198.849	142.113	-87.4107	189.086	-9.97234	-111.134	-117.324	368.482	-149.366	223.251	-1.9681	101.234	-59.6093	68.4565	-133.383	217.022	-261.761	-156.032	24.3598	92.4877
220	1	1028.74	5.50602	4.79751	74.7306	62.8448	-92.797	-176.12	-42.7617	126.745	74.5464	41.342	65.2052	108.688	-206.803	147.202	-132.861	173.512	-198.851	142.11	-87.4076	189.092	-9.97761	-111.134	-114.506	359.642	-144.205	216.56	8.0319	99.1187	-59.6093	68.4565	-133.383	217.022	-261.761	-156.032	24.3598	92.4877
220	2	1029.55	5.50904	4.8016	74.0924	62.6253	-92.7915	-175.817	-42.9901	126.765	74.5152	41.3709	65.1832	108.192	-206.111	147.142	-132.794	173.38	-198.861	142.094	-87.381	189.158	-10.0436	-111.123	-117.477	369.642	-150.461	222.046	-1.0208	101.432	-59.6093	68.4565	-133.383	217.022	-261.761	-156.032	24.3598	92.4877
220	3	1025.88	5.51654	4.79942	74.5345	62.8051	-92.7915	-175.817	-42.9901	126.765	74.5152	41.3709	65.1832	108.192	-206.111	147.142	-132.794	173.38	-197.973	142.895	-87.3805	188.517	-10.7212	-110.054	-114.867	360.506	-144.994	215.13	8.9792	99.6382	-59.5646	68.2639	-133.191	216.804	-261.571	-156.053	24.3598	92.4877
220	4	1037.35	5.51316	4.79752	74.5821	62.6726	-92.7915	-175.817	-42.9901	126.765	74.5152	41.3709	65.1832	108.192	-206.111	147.142	-132.794	173.38	-197.244	144.501	-91.9644	180.553	-0.721216	-113.238	-114.638	360.37	-144.6	215.802	8.6367	99.6794	-59.2896	66.8921	-131.8	215.336	-260.292	-156.22	24.3598	92.4877
220	5	1021.04	5.51807	4.79253	74.6397	62.8944	-94.7373	-186.583	-33.3363	126.566	75.1399	38.6007	65.217	108.471	-206.433	147.29	-132.927	173.456	-197.204	144.577	-92.1657	180.145	-0.255314	-113.359	-116.082	365.151	-147.517	218.859	3.84152	100.81	-59.1624	66.2695	-130.539	215.764	-261.861	-160.132	28.561	91.7581
220	6	1057.52	5.51933	4.79827	74.067	61.7068	-94.7373	-186.583	-33.3363	126.566	75.1399	38.6007	65.217	108.471	-206.433	147.29	-132.927	173.456	-197.204	144.577	-92.1657	180.145	-0.255314	-113.359	-116.082	365.151	-147.517	218.859	3.84152	100.81	-57.2139	57.8478	-121.983	205.764	-253.229	-160.971	28.2905	91.7355
221	1	1018.17	5.52124	4.79952	74.6752	62.0163	-94.7438	-186.491	-33.5119	126.694	75.0159	38.6166	65.217	108.471	-206.433	147.29	-132.927	173.456	-197.315	144.374	-91.6561	181.099	-1.19591	-113.062	-113.217	355.501	-141.603	212.28	13.8415	98.5632	-57.2139	57.8478	-121.983	205.764	-253.229	-160.971	28.2905	91.7355
221	2	1024.4	5.52423	4.80543	74.0799	61.5786	-94.5321	-184.359	-35.3161	126.592	75.0654	38.9642	65.1415	106.775	-204.069	147.083	-132.696	173.004	-198.25	142.722	-87.4697	190.001	-11.1959	-110.595	-114.46	359.701	-144.255	214.168	10.4447	99.5439	-57.2139	57.8478	-121.983	205.764	-253.229	-160.971	28.2905	91.7355
221	3	1015.42	5.52957	4.80223	73.6709	61.8293	-94.5321	-184.359	-35.3164	126.592	75.0655	38.9643	65.1415	106.776	-204.069	147.083	-132.696	173.004	-197.609	143.299	-87.4681	189.521	-11.6757	-109.822	-117.343	369.701	-150.624	219.85	1.28163	101.892	-57.9518	61.1591	-125.389	210.236	-257.011	-160.402	28.2905	91.7355
221	4	1007.87	5.52858	4.79516	74.3377	62.9919	-94.5321	-184.359	-35.3164	126.592	75.0655	38.9643	65.1415	106.776	-204.069	147.083	-132.696	173.004	-197.389	143.792	-88.9646	186.968	-8.3935	-110.917	-117.165	369.563	-150.312	220.323	1.0624	101.913	-59.9379	68.5516	-132.788	220.236	-265.595	-159.375	28.2905	91.7355
221	5	1050.35	5.50524	4.77989	75.9867	64.0725	-95.8535	-193.15	-27.4671	127.683	74.2027	37.081	65.8115	111.78	-211.105	150.299	-135.766	174.945	-195.954	147.267	-94.7516	177.834	1.20392	-112.87	-114.113	359.72	-143.976	215.183	9.4495	100.096	-57.5499	58.3106	-119.474	213.269	-265.159	-179.889	48.5004	88.5435
221	6	1038.06	5.50613	4.776	76.6375	65.2229	-95.8535	-193.15	-27.4671	127.683	74.2027	37.081	65.8115	111.78	-211.105	150.299	-135.766	174.945	-195.954	147.267	-94.7516	177.834	1.20392	-112.87	-114.113	359.72	-143.976	215.183	9.4495	100.096	-59.7363	66.2948	-127.338	223.269	-273.725	-178.418	48.0613	88.5188
222	1	969.685	5.49114	4.76959	76.1229	64.4135	-95.8461	-192.699	-28.1609	128.055	73.8385	37.1681	64.7653	104.51	-202.116	144.957	-130.85	173.168	-195.205	148.573	-98.8931	169.288	11.2039	-115.59	-114.113	359.72	-143.976	215.183	9.4495	100.096	-59.7363	66.2948	-127.338	223.269	-273.725	-178.418	48.0613	88.5188
222	2	970.416	5.49625	4.77301	75.5515	64.297	-95.8461	-192.699	-28.1609	128.055	73.8385	37.1681	64.7389	103.875	-201.223	144.892	-130.774	172.994	-195.205	148.573	-98.8931	169.288	11.204	-115.59	-117.022	369.72	-150.269	220.803	0.32441	102.405	-59.9218	67.1322	-128.256	224.279	-274.582	-178.265	48.0613	88.5188
222	3	967.549	5.50477	4.76991	75.9708	64.5127	-95.8461	-192.699	-28.1609	128.055	73.8385	37.1681	64.7473	103.958	-201.33	144.931	-130.808	173.015	-194.248	149.366	-98.6438	168.97	9.95477	-114.248	-114.641	360.637	-144.561	213.537	10.3244	100.783	-59.9171	67.1141	-128.238	224.262	-274.566	-178.267	48.0613	88.5188
222	4	972.907	5.50618	4.77347	75.793	64.2557	-95.8461	-192.699	-28.1609	128.055	73.8385	37.1681	64.7484	103.969	-201.344	144.936	-130.813	173.018	-195.708	146.94	-94.1392	178.97	0.159731	-112.718	-114.387	360.484	-144.125	214.297	9.93398	100.822	-59.8572	66.828	-127.949	223.972	-274.314	-178.3	48.0613	88.5188
222	5	975.153	5.49733	4.7651	75.2105	63.9843	-95.5136	-190.557	-30.0977	127.66	74.2458	37.5411	65.2217	108.65	-207.08	147.382	-132.975	173.847	-196.515	146.077	-93.8659	178.317	1.07691	-112.091	-116.333	367.333	-148.655	218.128	3.95352	102.294	-61.6749	67.7057	-131.479	225.462	-269.997	-160.837	30.4762	92.613
222	6	978.4	5.49788	4.77215	74.3106	62.4272	-95.5379	-190.738	-29.9333	127.676	74.2327	37.5058	65.2153	108.627	-207.057	147.359	-132.952	173.833	-196.515	146.075	-93.8661	178.315	1.08058	-112.093	-116.203	366.888	-148.387	217.821	4.41624	102.183	-59.5954	58.9387	-123.747	212.761	-257.834	-160.324	28.9225	93.3572
223	1	833.325	5.45403	4.76444	74.5839	61.9226	-95.6964	-191.786	-29.0338	127.845	74.0852	37.2952	63.1287	98.4834	-195.871	140.298	-126.393	170.07	-195.349	136.448	-83.989	180.176	0.0786211	-112.071	-115.11	363.488	-146.582	215.203	8.4943	100.976	-59.9119	59.3825	-123.29	213.627	-260.623	-168.077	37.4334	92.0828
223	2	822.028	5.4569	4.76651	75.1512	62.1336	-94.9814	-186.815	-33.6039	127.294	74.5536	38.2919	63.1198	98.1428	-195.384	140.279	-126.366	169.982	-195.349	136.448	-83.989	180.176	0.0786211	-112.071	-112.325	353.488	-140.211	208.714	18.326	98.7406	-59.9083	59.3711	-123.279	213.612	-260.61	-168.079	37.4334	92.0828
223	3	814.613	5.45894	4.75903	75.6789	63.3138	-94.9812	-186.814	-33.6049	127.294	74.554	38.2922	63.1198	98.1429	-195.384	140.279	-126.366	169.982	-194.949	136.888	-84.0193	179.946	-0.341454	-111.544	-112.545	354.236	-140.707	209.053	17.7195	98.9365	-61.9327	67.6703	-131.734	223.612	-269.125	-166.873	37.4334	92.0828
223	4	843.689	5.48457	4.78156	74.8867	62.7825	-95.9487	-192.886	-27.9331	127.999	73.9021	37.0819	62.9602	95.5208	-198.21	129.922	-117.161	173.372	-192.782	138.382	-85.842	180.249	-0.138962	-114.172	-113.359	357.644	-142.93	211.141	14.5898	99.7058	-60.4094	65.1105	-129.413	217.032	-263.567	-168.286	38.5078	91.8809
223	5	837.771	5.46141	4.80463	75.4242	63.168	-95.9596	-192.96	-27.8654	128.007	73.8951	37.0672	63.2674	108.599	-209.454	132.21	-117.715	168.744	-192.809	138.33	-85.7332	180.357	-0.247049	-114.09	-114.847	362.699	-146.17	214.246	9.86358	100.89	-59.988	63.1471	-128.114	213.427	-259.301	-165.534	32.814	93.0345
223	6	827.581	5.45807	4.79928	75.8639	62.9522	-95.9482	-192.882	-27.9361	127.999	73.9024	37.0826	63.0279	106.488	-206.911	131.138	-116.841	168.473	-192.778	138.389	-85.8876	180.181	-0.0709289	-114.183	-111.818	352.305	-139.704	209.638	18.2706	98.3755	-59.4695	62.291	-127.25	212.588	-258.415	-166.047	33.0022	92.9613
224	1	808.863	5.46148	4.79819	75.2	62.841	-95.9422	-192.611	-28.3528	128.221	73.6845	37.1358	63.0279	106.488	-206.911	131.138	-116.841	168.473	-192.858	138.236	-85.6571	180.412	-0.30096	-113.954	-114.637	362.305	-146.331	213.454	11.0739	100.557	-59.4695	62.291	-127.25	212.588	-258.415	-166.047	33.0022	92.9613
224	2	734.458	5.46547	4.7871	74.6936	62.4856	-98.6955	-200.83	-20.6816	129.538	72.8431	33.3989	63.6543	104.029	-202.964	131.618	-116.987	167.548	-192.861	138.231	-85.6455	180.425	-0.314088	-113.947	-116.432	368.739	-150.587	217.583	4.79024	102.002	-59.4753	62.317	-127.32	212.464	-258.23	-165.861	32.8121	93.0083
224	3	725.251	5.46712	4.7803	75.3333	63.7109	-98.6955	-200.83	-20.6816	129.538	72.8431	33.3989	63.6543	104.029	-202.964	131.618	-116.987	167.548	-192.56	138.569	-85.6577	180.239	-0.646581	-113.513	-116.282	368.162	-150.226	217.142	5.40813	101.893	-61.385	70.4638	-135.587	222.464	-266.821	-164.712	32.8121	93.0083
224	4	728.752	5.4662	4.7896	75.0973	63.3758	-98.4777	-199.561	-21.8354	129.425	72.9534	33.662	63.8703	106.386	-206.638	131.531	-116.716	168.775	-192.413	139.259	-87.3649	179.345	0.155996	-114.497	-116.529	369.201	-150.88	217.919	4.31765	102.125	-60.2432	66.5206	-131.603	216.769	-261.851	-167.282	34.4379	92.7021
224	5	1061.8	5.4953	4.85929	77.2531	65.0296	-98.8859	-209.582	-11.575	127.177	74.6211	32.9716	64.5933	114.049	-216.961	132.796	-117.327	170.843	-192.139	138.63	-95.8929	159.276	24.6591	-124.061	-110.548	354.053	-144.513	204.214	25.6972	97.9866	-57.9389	57.2959	-123.252	203.517	-249.491	-167.591	30.2615	94.0648
224	6	1018.61	5.49989	4.8616	76.9791	65.5549	-98.8859	-209.582	-11.575	127.177	74.6211	32.9716	64.5933	114.049	-216.961	132.796	-117.327	170.843	-192.139	138.63	-95.8929	159.276	24.6591	-124.061	-113.128	364.053	-151.662	209.796	17.5485	99.8315	-59.3929	63.4704	-129.2	211.212	-256.244	-165.874	28.8694	93.9299
225	1	929.29	5.48824	4.85661	76.2486	64.4889	-98.8617	-209.33	-11.8945	127.29	74.5111	33.0271	63.3994	106.582	-206.961	128.734	-113.784	168.62	-192.139	138.63	-95.8929	159.276	24.6591	-124.061	-113.128	364.053	-151.662	209.796	17.5485	99.8315	-59.3929	63.4704	-129.2	211.212	-256.244	-165.874	28.8694	93.9299
225	2	929.84	5.49035	4.85893	75.7025	64.2916	-98.8617	-209.33	-11.8945	127.29	74.5111	33.0271	63.3958	106.448	-206.769	128.744	-113.792	168.59	-192.139	138.63	-95.8929	159.276	24.6591	-124.061	-115.546	374.053	-158.627	215.985	8.52566	101.657	-59.3929	63.4704	-129.2	211.212	-256.244	-165.874	28.8694	93.9299
225	3	866.898	5.49654	4.84028	76.1947	65.1444	-99.3967	-214.592	-7.24782	125.416	76.4806	31.859	63.3958	106.448	-206.769	128.744	-113.792	168.59	-189.517	141.6	-95.3496	158.977	20.1243	-119.569	-115.541	374.024	-158.606	215.96	8.55608	101.654	-60.835	68.1527	-133.841	221.212	-265.061	-164.773	28.8694	93.9299
225	4	882.609	5.50663	4.84137	75.6067	63.7951	-98.465	-209.163	-12.3814	122.937	79.1691	32.6172	63.5284	107.44	-208.115	129.21	-114.198	168.893	-190.289	140.691	-93.5023	164.191	14.8558	-118.596	-114.702	371.18	-156.45	214.856	10.6618	101.173	-59.1764	58.9685	-124.4	212.553	-257.514	-165.971	28.9856	93.8801
225	5	650.16	5.42804	4.75996	73.3769	62.2916	-96.5712	-195.185	-25.5257	123.148	79.2318	34.9133	62.0357	89.9722	-188.426	124.368	-111.028	168.671	-189.171	145.018	-91.585	177.886	-4.17996	-111.715	-110.948	362.8	-151.689	214.688	13.8723	100.362	-64.5126	81.9502	-153.614	226.068	-260.332	-136.784	5.68208	98.6178
225	6	645.818	5.42829	4.76545	72.6624	60.8838	-96.5712	-195.185	-25.5257	123.148	79.2318	34.9133	62.0357	89.9722	-188.426	124.368	-111.028	168.671	-189.171	145.018	-91.585	177.886	-4.17996	-111.715	-110.948	362.8	-151.689	214.688	13.8723	100.362	-63.1483	72.9145	-143.614	217.483	-252.95	-136.32	3.81251	98.3413
226	1	647.436	5.42789	4.77031	72.7186	61.0166	-96.5577	-194.915	-25.9243	123.409	78.9692	34.989	62.0338	91.2709	-190.191	124.236	-110.86	169.006	-190.767	142.024	-86.1159	187.886	-14.0871	-109.444	-110.948	362.8	-151.689	214.688	13.8723	100.362	-63.1483	72.9145	-143.614	217.483	-252.95	-136.32	3.81251	98.3413
226	2	692.738	5.41435	4.7481	73.4649	61.5413	-96.3853	-194.307	-26.5304	122.809	79.6024	35.0922	62.065	91.5291	-190.501	124.42	-111.003	169.081	-190.905	141.511	-87.1746	189.091	-11.5378	-110.581	-107.956	353.486	-143.967	208.467	23.353	98.3703	-63.0756	72.6382	-144.784	216.458	-250.946	-136.657	6.97951	100.6
226	3	700.299	5.42118	4.74965	72.64	60.0841	-96.3854	-194.308	-26.5297	122.809	79.6025	35.092	62.0652	91.5325	-190.506	124.421	-111.004	169.082	-190.011	142.491	-87.1787	188.318	-12.3223	-109.303	-108.537	355.529	-145.406	209.218	21.9357	98.7996	-61.3616	62.7538	-134.784	206.897	-242.409	-137.608	6.97951	100.6
226	4	695.472	5.41798	4.73936	73.306	61.3105	-96.3854	-194.308	-26.5297	122.809	79.6025	35.092	62.0652	91.5326	-190.506	124.421	-111.004	169.082	-189.605	143.333	-89.3464	184.68	-7.7976	-110.726	-108.336	355.416	-144.993	209.954	21.5023	98.8474	-63.0943	71.0191	-143.391	216.897	-251.026	-136.377	6.97951	100.6
226	5	736.4	5.42887	4.73802	72.79	61.2446	-96.3602	-194.134	-26.6882	122.792	79.6191	35.1251	62.5691	91.9587	-192.326	127.099	-114.102	170.875	-189.546	143.46	-89.5739	184.299	-7.39441	-110.813	-110.838	364.15	-150.879	214.694	14.2067	100.553	-63.1547	70.165	-142.415	216.202	-251.06	-140.904	12.209	100.058
226	6	739.229	5.43174	4.74627	72.1959	59.9406	-96.3602	-194.134	-26.6882	122.792	79.6191	35.1251	62.5691	91.9587	-192.326	127.099	-114.102	170.875	-189.546	143.46	-89.5739	184.299	-7.39441	-110.813	-110.838	364.15	-150.879	214.694	14.2067	100.553	-61.5325	60.7729	-132.415	206.708	-242.849	-141.716	11.6518	99.974
227	1	698.779	5.43362	4.75131	72.2728	60.0999	-96.3327	-193.48	-27.6702	123.472	78.9328	35.3117	62.5855	92.7911	-193.463	127.086	-114.058	171.1	-191.4	139.916	-84.4411	194.299	-17.0459	-109.306	-110.838	364.15	-150.879	214.694	14.2067	100.553	-61.5325	60.7729	-132.415	206.708	-242.849	-141.716	11.6518	99.974
227	2	694.922	5.43451	4.75347	72.9148	60.3496	-96.3328	-193.48	-27.6698	123.472	78.9327	35.3117	62.5829	92.666	-193.275	127.099	-114.067	171.064	-191.4	139.916	-84.4411	194.299	-17.0459	-109.306	-108.252	354.15	-143.941	208.902	22.9264	98.7452	-61.5325	60.7729	-132.415	206.708	-242.849	-141.716	11.6518	99.974
227	3	694.343	5.43699	4.73998	73.2455	61.5131	-96.3349	-193.497	-27.6547	123.472	78.9329	35.3084	62.5831	92.6695	-193.279	127.1	-114.067	171.065	-190.525	140.898	-84.5041	193.44	-17.6854	-108.098	-109.083	357.126	-146.044	210.065	20.8158	99.363	-63.1458	69.6319	-141.901	216.708	-251.341	-140.141	11.6518	99.974
227	4	695.219	5.4387	4.74467	72.7302	60.1931	-96.3349	-193.497	-27.6547	123.472	78.9329	35.3084	62.5831	92.6695	-193.279	127.1	-114.067	171.065	-190.222	141.566	-86.3449	190.548	-13.867	-109.424	-108.853	356.988	-145.575	210.887	20.3355	99.4131	-61.7036	60.0428	-131.901	207.972	-243.652	-141.359	11.6518	99.974
227	5	755.18	5.44947	4.74072	72.3399	60.5623	-96.3124	-193.344	-27.7937	123.456	78.9478	35.3382	63.1868	93.8903	-196.864	129.996	-117.377	174.067	-190.024	142.039	-87.0798	189.439	-12.7365	-109.634	-112.128	368.733	-153.456	217.927	9.75868	101.696	-61.9591	60.4776	-131.989	209.332	-246.154	-148.102	19.6888	99.2206
227	6	756.218	5.44791	4.73329	72.9589	61.8774	-96.3124	-193.344	-27.7937	123.456	78.9478	35.3382	63.1868	93.8903	-196.864	129.996	-117.377	174.067	-190.024	142.039	-87.0798	189.439	-12.7365	-109.634	-112.128	368.733	-153.456	217.927	9.75868	101.696	-63.7804	69.8006	-141.518	219.332	-254.863	-146.318	19.1397	99.1448
228	1	646.897	5.44295	4.73647	73.6188	62.88	-96.2709	-192.338	-29.3073	124.509	77.8844	35.6258	63.5001	101.177	-206.864	130.574	-117.599	176.142	-190.627	140.888	-85.7796	192.106	-15.0288	-109.479	-112.128	368.733	-153.456	217.927	9.75868	101.696	-63.7804	69.8006	-141.518	219.332	-254.863	-146.318	19.1397	99.1448
228	2	650.52	5.45132	4.73656	74.0967	63.0625	-96.2709	-192.338	-29.3073	124.509	77.8844	35.6258	63.4445	99.2698	-203.984	130.673	-117.639	175.537	-190.698	140.808	-85.6782	192.437	-15.3388	-109.44	-109.585	358.733	-146.439	211.361	19.1286	99.9986	-63.8619	71.4226	-143.44	220.453	-255.818	-146.001	19.1397	99.1448
228	3	651.271	5.45643	4.73857	73.3749	62.722	-96.2709	-192.338	-29.3073	124.509	77.8844	35.6258	63.4445	99.2699	-203.984	130.673	-117.64	175.537	-190.243	141.317	-85.6974	192.004	-15.6966	-108.8	-112.266	368.733	-153.433	216.27	11.1591	101.99	-63.6366	70.2026	-142.208	219.296	-254.782	-146.113	19.1397	99.1448
228	4	652.362	5.4533	4.73664	73.2299	62.0895	-96.2709	-192.338	-29.3073	124.509	77.8844	35.6258	63.4445	99.27	-203.984	130.673	-117.64	175.537	-189.518	142.906	-90.4088	184.486	-5.69665	-112.349	-111.839	368.369	-152.553	217.598	10.4518	102.045	-62.9902	65.6316	-137.447	215.409	-251.344	-146.667	19.1397	99.1448
228	5	667.458	5.44904	4.72793	73.8765	62.3035	-96.2953	-192.363	-29.283	124.533	77.86	35.6014	63.7342	100.782	-206.617	131.737	-118.698	176.768	-189.962	142.17	-89.0128	187.107	-8.64756	-111.757	-110.239	362.012	-147.688	216.951	12.7757	100.883	-63.0578	65.0751	-136.464	215.382	-252.302	-152.343	25.3704	98.3882
228	6	686.79	5.45244	4.73651	73.3301	61.0617	-96.2953	-192.363	-29.283	124.533	77.86	35.6014	63.7342	100.782	-206.617	131.737	-118.698	176.768	-189.962	142.17	-89.0128	187.107	-8.64756	-111.757	-110.239	362.012	-147.688	216.951	12.7757	100.883	-61.2412	55.5521	-126.464	205.556	-243.81	-153.516	25.1766	98.3634
229	1	858.896	5.5296	4.78899	71.1204	59.5941	-96.4294	-192.486	-29.166	124.679	77.7145	35.4699	63.5841	92.7412	-204.609	124.954	-114.103	185.166	-189.762	142.477	-89.6128	186.105	-7.56954	-111.949	-116.056	370.938	-155.147	224.348	3.97928	106.325	-60.7956	54.077	-127.746	189.787	-230.025	-158.929	29.2556	97.5241
229	2	808.406	5.53243	4.79064	71.234	59.0775	-96.4294	-192.486	-29.166	124.679	77.7145	35.4699	63.4484	88.653	-197.913	125.466	-114.373	183.289	-190.529	141.697	-88.4805	189.863	-11.3925	-111.149	-113.261	360.938	-148.172	218.201	13.1173	104.622	-60.7956	54.077	-127.746	189.787	-230.025	-158.929	29.2556	97.5241
229	3	575.663	5.50625	4.77224	71.6353	59.6936	-99.6435	-197.152	-25.0367	125.694	77.5509	30.3181	64.1503	90.0282	-199.758	119.295	-107.009	183.841	-190.416	139.532	-85.9758	187.176	-8.8459	-111.012	-113.236	360.894	-148.128	218.159	13.1612	104.605	-61.0977	55.5859	-129.125	191.128	-231.302	-159.317	29.865	97.4117
229	4	520.028	5.50056	4.75951	72.131	60.3581	-99.6435	-197.152	-25.0367	125.694	77.5509	30.3181	64.1503	90.0282	-199.758	119.295	-107.009	183.841	-190.416	139.533	-85.9788	187.171	-8.83896	-111.014	-112.84	360.644	-147.386	219.34	12.5014	104.629	-62.4657	59.1674	-132.424	201.128	-240.065	-158.647	29.865	97.4117
229	5	1032.07	5.52984	4.73351	73.2836	63.7632	-99.1487	-193.935	-28.0139	125.211	78.05	30.9098	66.6167	95.1814	-215.334	128.613	-116.81	196.476	-189.682	141.117	-88.8214	182.155	-3.50798	-112.143	-112.963	360.921	-147.662	219.58	12.221	104.71	-64.102	69.792	-139.009	218.887	-261.819	-181.604	57.1392	92.8729
229	6	1199.42	5.42902	4.66225	73.3389	64.7394	-99.2379	-194.631	-27.3869	125.229	78.0494	30.7724	66.6051	95.1013	-215.273	128.583	-116.787	196.443	-196.309	135.325	-77.7514	202.806	-23.7502	-111.27	-100.192	339.144	-129.661	206.267	29.3778	93.0473	-65.6724	69.4261	-136.808	243.121	-283.686	-193.875	76.7684	92.5179
230	1	758.837	5.44859	4.67577	74.096	64.8859	-99.0601	-193.68	-28.7432	126.073	77.1537	31.2468	66.6051	95.1013	-215.273	128.583	-116.787	196.443	-196.966	134.357	-77.2462	205.517	-25.6253	-111.632	-103.527	349.144	-136.229	206.375	25.4369	95.2872	-65.6724	69.4261	-136.808	243.121	-283.686	-193.875	76.7684	92.5179
230	2	747.689	5.44456	4.67506	73.9172	64.6052	-97.7264	-183.68	-37.6813	125.378	77.6799	33.1892	66.562	94.4665	-214.183	128.633	-116.808	196.075	-196.966	134.357	-77.2462	205.517	-25.6253	-111.632	-103.622	349.487	-136.452	206.507	25.1904	95.3616	-65.6724	69.4261	-136.808	243.121	-283.686	-193.875	76.7684	92.5179
230	3	746.942	5.45481	4.67318	73.4783	64.3133	-97.7264	-183.68	-37.6813	125.378	77.6799	33.1892	66.562	94.4665	-214.183	128.633	-116.808	196.075	-195.751	135.701	-77.5129	204.172	-26.1787	-110.097	-106.546	359.487	-143.489	210.058	18.3602	97.8351	-65.6205	69.2189	-136.598	242.935	-283.518	-193.889	76.7684	92.5179
230	4	766.519	5.45307	4.66595	73.0436	62.9855	-97.7264	-183.68	-37.6813	125.378	77.6799	33.1892	66.562	94.4665	-214.183	128.633	-116.808	196.075	-195.272	136.834	-82.0542	197.65	-16.1787	-114.238	-105.788	358.941	-141.881	212.984	16.7104	98.0492	-64.3777	60.9729	-128.008	236.783	-278.003	-194.947	76.7684	92.5179
230	5	745.043	5.45195	4.68014	72.7598	63.037	-97.6727	-183.288	-38.0315	125.288	77.7582	33.2664	66.6503	95.0402	-214.918	129.002	-117.113	196.164	-197.989	133.244	-81.4124	196.935	-12.682	-117.559	-108.563	368.74	-148.293	219.173	7.54439	100.215	-64.4104	59.8605	-127.522	234.995	-275.542	-194.16	74.3218	92.9426
230	6	736.545	5.44898	4.6697	72.9896	63.8258	-97.6727	-183.288	-38.0315	125.288	77.7582	33.2664	66.6503	95.0402	-214.918	129.002	-117.113	196.164	-197.989	133.244	-81.4124	196.935	-12.682	-117.559	-108.563	368.74	-148.293	219.173	7.54439	100.215	-66.093	69.3934	-137.522	243.883	-283.685	-198.548	80.0234	92.4116
231	1	752.234	5.46108	4.68378	73.1179	64.0899	-97.4838	-182.545	-39.5865	126.841	76.1308	33.9198	66.653	95.0587	-214.944	129.011	-117.12	196.171	-200.621	130.19	-79.6056	206.935	-19.7789	-118.556	-108.563	368.74	-148.293	219.173	7.54439	100.215	-66.093	69.3934	-137.522	243.883	-283.685	-198.548	80.0234	92.4116
231	2	761.777	5.46139	4.68284	73.4657	63.9933	-98.2832	-184.928	-36.9581	128.655	74.2071	33.3431	66.4477	92.0618	-209.804	129.233	-117.205	194.443	-200.621	130.19	-79.6056	206.935	-19.7789	-118.556	-105.879	358.852	-141.646	212.173	17.5444	98.1559	-66.159	70.2005	-138.468	244.29	-284.044	-198.409	80.0234	92.4116
231	3	756.247	5.46652	4.68368	72.7664	63.725	-98.2832	-184.928	-36.9581	128.655	74.2071	33.3431	66.4477	92.062	-209.804	129.233	-117.205	194.443	-199.992	130.888	-79.7038	206.272	-20.1187	-117.731	-108.677	368.852	-148.44	217.604	8.98093	100.412	-66.1583	70.197	-138.464	244.288	-284.042	-198.409	80.0234	92.4116
231	4	777.287	5.4632	4.68386	72.4682	62.5966	-98.5903	-187.251	-34.897	128.467	74.4855	32.8153	66.4953	92.4362	-210.303	129.412	-117.343	194.534	-200.183	131.36	-81.5965	203.262	-15.9621	-119.169	-107.971	367.146	-146.762	217.963	9.58701	100.204	-64.5707	59.3324	-128.39	234.555	-274.21	-194.984	75.7444	93.424
231	5	770.471	5.46376	4.68933	73.0912	62.868	-98.5903	-187.251	-34.897	128.467	74.4855	32.8153	66.4953	92.4362	-210.303	129.412	-117.343	194.534	-200.27	131.383	-81.4992	203.714	-16.6623	-119.035	-105.374	357.146	-139.988	211.476	19.138	98.1458	-64.659	59.0522	-128.287	234.271	-273.67	-195.269	75.3237	93.4834
231	6	772.886	5.46012	4.68499	73.0767	63.3685	-98.5903	-187.251	-34.897	128.467	74.4855	32.8153	66.4953	92.4362	-210.303	129.412	-117.343	194.534	-200.27	131.383	-81.4992	203.714	-16.6623	-119.035	-102.692	347.146	-133.015	206.12	27.2697	96.0786	-65.14	61.9506	-131.321	236.881	-276.08	-196.671	77.3672	93.2846
232	1	773.753	5.45694	4.69059	73.8004	64.4213	-98.5416	-187.054	-35.2266	128.695	74.2454	32.9399	67.2887	99.5649	-220.303	132.022	-119.299	196.834	-200.27	131.383	-81.4992	203.714	-16.6623	-119.035	-102.692	347.146	-133.015	206.12	27.2697	96.0786	-65.14	61.9506	-131.321	236.881	-276.08	-196.671	77.3672	93.2846
232	2	773.162	5.44682	4.6843	73.4307	63.4492	-100.964	-194.75	-26.8699	134.3	68.3462	31.0671	66.8613	93.6425	-210.303	132.239	-119.315	193.549	-200.27	131.383	-81.4989	203.716	-16.6645	-119.035	-103.383	349.557	-134.582	206.857	25.7124	96.6196	-65.14	61.9506	-131.321	236.881	-276.08	-196.671	77.3672	93.2846
232	3	760.137	5.45716	4.68274	72.9323	63.1054	-100.964	-194.75	-26.8699	134.3	68.3462	31.0671	66.8613	93.6427	-210.303	132.239	-119.315	193.549	-198.71	133.087	-81.6841	202.162	-17.6112	-116.962	-106.466	359.557	-141.48	210.451	18.7881	99.1076	-65.1258	61.8844	-131.252	236.831	-276.038	-196.677	77.3672	93.2846
232	4	773.951	5.45726	4.68004	72.7915	62.3275	-101.353	-197.362	-24.4684	134.235	68.425	30.5457	66.9811	94.4878	-211.446	132.684	-119.67	193.775	-199.636	132.472	-84.7525	195.219	-7.30134	-120.883	-106.636	361.129	-142.125	212.807	16.4006	99.5517	-63.3266	52.0649	-122.049	226.399	-265.715	-193.038	72.9034	94.2622
232	5	790.028	5.45664	4.68472	72.4388	62.1804	-101.361	-197.416	-24.4185	134.24	68.421	30.5353	67.0306	95.8159	-211.684	133.812	-120.642	192.148	-199.901	131.972	-84.3352	195.825	-7.65577	-121.021	-109.356	371.056	-148.673	219.489	6.7719	101.757	-63.405	51.8883	-122.03	226.157	-265.245	-192.534	71.7204	94.4943
232	6	916.801	5.4894	4.70271	71.741	59.9772	-101.307	-197.136	-24.6913	134.114	68.5533	30.5869	66.9521	95.5009	-211.156	133.46	-120.313	191.922	-201.257	125.957	-80.2118	198.494	-7.68346	-123.305	-109.514	371.8	-149.23	220.247	5.84594	101.881	-57.1345	31.5467	-101.475	206.578	-248.258	-198.496	73.6998	94.783
233	1	859.987	5.48635	4.70853	72.4999	61.11	-101.23	-196.839	-25.1025	134.229	68.4323	30.7206	67.814	102.7	-221.156	136.387	-122.605	194.191	-201.257	125.957	-80.2118	198.494	-7.68347	-123.305	-109.514	371.8	-149.23	220.247	5.84594	101.881	-57.1345	31.5467	-101.475	206.578	-248.258	-198.496	73.6998	94.783
233	2	859.447	5.48557	4.70937	72.0495	60.0986	-101.211	-193.007	-27.9099	135.807	66.582	31.3462	67.3543	96.6044	-211.156	136.314	-122.403	191.099	-201.196	126.452	-79.3312	203.353	-13.8723	-121.475	-107.576	364.459	-144.255	214.382	13.8337	100.385	-57.1345	31.5467	-101.475	206.578	-248.258	-198.496	73.6998	94.783
233	3	856.839	5.48756	4.71116	71.4509	59.8319	-101.211	-193.007	-27.9099	135.807	66.582	31.3462	67.3543	96.6045	-211.156	136.314	-122.403	191.099	-201.055	126.617	-79.3537	203.216	-13.9643	-121.284	-110.219	374.459	-150.969	221.075	4.14256	102.552	-57.1345	31.5468	-101.475	206.578	-248.258	-198.496	73.6998	94.783
233	4	861.038	5.48299	4.69885	71.8731	60.5843	-101.211	-193.007	-27.9099	135.807	66.582	31.3462	67.3543	96.6045	-211.156	136.314	-122.403	191.099	-201.055	126.617	-79.3537	203.216	-13.9643	-121.284	-109.824	374.039	-150.135	222.322	3.52734	102.6	-59.6941	38.0191	-108.347	216.578	-256.422	-197.147	73.6998	94.783
233	5	883.27	5.49379	4.72484	72.9784	61.6059	-101.201	-192.973	-27.9443	135.799	66.5899	31.3583	67.5159	97.8415	-212.594	137.077	-123.042	191.156	-204.046	121.756	-76.3378	207.741	-15.6537	-123.673	-107.487	364.102	-143.191	215.828	13.0771	100.721	-60.4958	39.3936	-111.631	214.584	-252.542	-193.799	69.5643	95.7694
233	6	892.254	5.49192	4.72344	72.1023	60.0043	-101.201	-192.973	-27.9443	135.799	66.5899	31.3583	67.5159	97.8415	-212.594	137.077	-123.042	191.156	-204.046	121.756	-76.3378	207.741	-15.6537	-123.673	-107.487	364.102	-143.191	215.828	13.0771	100.721	-57.9425	32.1491	-103.316	207.77	-248.033	-203.799	77.9745	94.8608
234	1	889.299	5.49412	4.72626	71.5213	59.7709	-101.195	-192.953	-27.9748	135.806	66.582	31.3685	67.5159	97.8415	-212.594	137.077	-123.042	191.156	-204.046	121.756	-76.3378	207.741	-15.6537	-123.673	-110.162	374.102	-149.88	222.388	3.48998	102.897	-57.9425	32.1491	-103.316	207.77	-248.033	-203.799	77.9745	94.8608
234	2	837.536	5.45469	4.7157	71.5588	59.9373	-102.944	-200.466	-20.3281	137.266	65.2601	29.0472	67.4635	97.3726	-211.787	136.902	-122.837	190.859	-204.228	120.84	-76.2261	204.673	-11.7063	-124.664	-110.093	373.985	-149.86	222.313	3.66096	102.84	-58.5515	34.7268	-106.94	204.968	-244.016	-201.82	76.3565	95.8008
234	3	796.082	5.45987	4.7071	71.801	59.9304	-102.944	-200.466	-20.3281	137.266	65.2601	29.0472	67.4635	97.3726	-211.787	136.902	-122.837	190.859	-201.971	123.571	-76.6976	202.55	-13.1848	-121.648	-108.112	364.753	-143.723	214.989	13.661	101.223	-58.5516	34.7268	-106.94	204.969	-244.016	-201.82	76.3565	95.8008
234	4	800.038	5.45527	4.69512	72.2178	60.6819	-102.944	-200.466	-20.3281	137.266	65.2601	29.0472	67.4635	97.3726	-211.787	136.902	-122.837	190.859	-201.971	123.571	-76.6976	202.55	-13.1848	-121.648	-107.726	364.427	-142.938	216.355	12.9129	101.288	-60.957	41.2461	-113.929	214.969	-252.225	-200.466	76.3565	95.8008
234	5	758.323	5.46875	4.69978	71.7286	60.4389	-102.934	-200.381	-20.4053	137.266	65.2594	29.0624	67.5464	96.2896	-212.825	135.553	-122.05	193.482	-201.589	124.199	-77.2631	201.729	-12.7569	-121.375	-110.257	371.316	-148.612	223.646	4.52993	103.418	-60.8455	40.7865	-113.691	212.701	-250.292	-198.947	73.9734	95.8358
234	6	761.206	5.4662	4.69769	71.2513	60.2226	-102.934	-200.381	-20.4053	137.266	65.2594	29.0624	67.5464	96.2896	-212.825	135.553	-122.05	193.482	-201.589	124.199	-77.2631	201.729	-12.7569	-121.375	-112.824	380.394	-154.297	230.445	-5.47007	105.448	-60.8421	40.7789	-113.682	212.693	-250.287	-198.964	74.3219	95.7969
235	1	764.124	5.479	4.70235	71.5769	60.4976	-102.784	-199.867	-21.1146	137.377	65.1428	29.2957	67.5464	96.2896	-212.825	135.553	-122.05	193.482	-201.589	124.199	-77.2631	201.729	-12.7569	-121.375	-110.629	372.703	-149.265	222.713	4.52993	103.932	-60.8421	40.7789	-113.682	212.693	-250.287	-198.964	74.3219	95.7969
235	2	767.354	5.47291	4.70046	71.1231	59.3217	-102.213	-190.153	-28.8248	139.435	62.5998	31.0493	67.0787	90.2867	-202.825	135.534	-121.875	190.259	-201.59	124.199	-77.263	201.729	-12.7571	-121.375	-108.624	365.413	-144.327	216.998	12.3898	102.432	-60.5374	39.8886	-112.875	211.477	-249.242	-199.063	74.3219	95.7969
235	3	833.418	5.45482	4.67335	71.4988	59.6753	-102.209	-190.484	-28.5211	139.351	62.6921	31.01	67.1291	90.8003	-203.452	135.767	-122.044	190.329	-202.062	123.397	-76.911	201.943	-12.1947	-122.019	-105.452	356.455	-136.355	208.884	21.5013	99.9293	-60.6243	40.2351	-116.008	210.665	-245.591	-196.956	75.6261	97.709
235	4	885.925	5.45039	4.66783	72.6648	61.6616	-102.209	-190.484	-28.5211	139.351	62.6921	31.01	67.9844	97.998	-213.064	139.339	-124.855	192.456	-202.062	123.397	-76.911	201.943	-12.1946	-122.019	-105.093	356.222	-135.648	210.333	20.6559	100.01	-63.0715	48.7082	-125.334	220.665	-253.781	-195.274	75.6261	97.709
235	5	861.176	5.45309	4.67901	71.892	61.165	-102.209	-190.484	-28.5211	139.351	62.6921	31.01	67.9844	97.998	-213.064	139.339	-124.855	192.456	-202.278	123.453	-76.5445	203.364	-14.2639	-121.579	-107.975	366.222	-142.106	217.332	10.7876	102.459	-63.2917	48.1542	-125.122	220.131	-252.713	-195.937	75.2839	97.7575
235	6	849.042	5.44968	4.67556	71.0289	59.7086	-102.209	-190.484	-28.5211	139.351	62.6921	31.01	67.9844	97.998	-213.064	139.339	-124.855	192.456	-202.278	123.453	-76.5445	203.364	-14.2639	-121.579	-107.975	366.222	-142.106	217.332	10.7876	102.459	-61.4708	43.1454	-118.641	215.662	-250.219	-205.937	83.7463	96.7004
236	1	834.325	5.41816	4.67968	71.6864	60.185	-102.235	-190.739	-28.3161	139.39	62.6601	30.9749	67.727	100.985	-215.795	139.963	-125.196	191.165	-202.372	122.271	-76.0811	202.417	-12.5578	-122.263	-106.702	361.541	-139.032	213.928	15.6218	101.377	-61.6581	43.8634	-119.622	214.768	-249.245	-206.199	84.2875	96.7303
236	2	836.666	5.42342	4.68349	70.9813	59.8019	-102.266	-190.893	-28.1605	139.443	62.6023	30.9456	67.675	100.298	-214.688	139.927	-125.153	190.833	-202.372	122.271	-76.0811	202.417	-12.5579	-122.263	-109.393	371.541	-145.619	220.235	6.22651	103.703	-61.6581	43.8634	-119.622	214.768	-249.245	-206.199	84.2875	96.7303
236	3	808.149	5.41355	4.66962	70.6448	59.1695	-102.344	-191.435	-27.6625	139.502	62.5481	30.8424	66.4778	94.1107	-205.422	135.556	-121.314	187.838	-202.386	121.95	-77.1811	198.893	-7.95391	-123.526	-108.422	367.831	-143.228	217.452	10.1589	102.87	-62.1028	46.1028	-124.056	211.349	-244.576	-201.307	80.3877	97.9005
236	4	844.631	5.40959	4.65829	71.1747	60.2539	-102.344	-191.435	-27.6625	139.502	62.5481	30.8424	66.4778	94.1107	-205.422	135.556	-121.314	187.838	-202.386	121.95	-77.1812	198.893	-7.95333	-123.526	-108.167	367.596	-142.72	218.325	9.69681	102.901	-64.3103	54.6901	-133.443	221.349	-252.942	-199.662	80.3877	97.9005
236	5	837.604	5.40988	4.66253	71.7999	60.5943	-102.344	-191.435	-27.6625	139.502	62.5481	30.8424	66.4778	94.1107	-205.422	135.556	-121.314	187.838	-202.394	122.082	-77.036	199.5	-8.94947	-123.224	-105.569	357.788	-136.195	211.313	19.6968	100.708	-64.3761	54.4976	-133.352	221.178	-252.608	-199.858	80.2433	97.9186
236	6	917.636	5.40393	4.66259	72.709	62.0571	-102.363	-191.569	-27.5387	139.519	62.5321	30.8177	66.4831	94.5222	-205.861	135.497	-121.189	187.783	-204.06	120.529	-78.0682	197.24	-2.78698	-126.22	-105.129	356.301	-135.252	210.297	21.1439	100.407	-66.0209	62.0975	-141.77	227.464	-258.376	-197.305	79.571	98.1684
237	1	918.261	5.41045	4.6735	72.7044	62.8256	-102.071	-190.856	-28.7365	139.656	62.4019	31.237	66.9841	101.382	-215.324	137.196	-122.532	189.811	-204.06	120.529	-78.0682	197.24	-2.78698	-126.22	-107.848	366.301	-141.948	215.427	12.8998	102.742	-66.0209	62.0975	-141.77	227.464	-258.376	-197.305	79.571	98.1684
237	2	770.875	5.47294	4.69819	71.4822	62.8058	-101.721	-189.947	-29.7222	138.488	63.7807	31.312	67.3286	97.218	-217.886	131.772	-118.659	198.12	-203.174	121.826	-78.8792	195.953	-2.6554	-125.356	-114.091	380.947	-153.893	229.957	-3.91967	108.09	-66.5414	65.905	-147.004	224.416	-255.6	-194.198	75.6965	98.0013
237	3	702.062	5.48651	4.67409	71.4236	62.3052	-101.867	-191.13	-28.6399	138.498	63.7884	31.0876	67.3091	97.1054	-217.726	131.707	-118.608	198.08	-197.336	129.03	-82.0675	186.121	-0.640725	-119.262	-112.593	369.914	-146.086	220.972	7.76111	106.946	-66.1556	63.0413	-145.088	221.281	-251.899	-190.572	72.5073	98.6378
237	4	651.166	5.47616	4.67022	70.6651	61.1382	-101.867	-191.13	-28.6399	138.498	63.7884	31.0876	66.1289	90.0803	-207.726	127.893	-115.612	195.654	-197.336	129.029	-82.0734	186.107	-0.620603	-119.27	-112.565	369.89	-146.034	221.054	7.71783	106.946	-66.0665	62.2993	-144.297	220.766	-251.44	-190.669	72.5073	98.6378
237	5	650.757	5.47846	4.67468	71.2843	61.4189	-101.867	-191.13	-28.6399	138.498	63.7884	31.0876	66.1289	90.0803	-207.726	127.893	-115.612	195.654	-197.336	129.029	-82.0734	186.107	-0.620603	-119.27	-109.977	359.89	-139.233	214.231	17.6018	104.878	-66.1198	62.11	-144.189	220.617	-251.15	-190.865	72.3212	98.6633
237	6	657.363	5.47181	4.66244	70.8039	61.066	-101.867	-191.13	-28.6399	138.498	63.7884	31.0876	66.1289	90.0803	-207.726	127.893	-115.612	195.654	-197.336	129.029	-82.0734	186.107	-0.620603	-119.27	-109.977	359.89	-139.233	214.231	17.6018	104.878	-66.1749	67.4473	-148.542	225.53	-257.049	-200.865	82.3005	97.3826
238	1	562.046	5.47692	4.66992	70.6194	61.5322	-101.705	-190.714	-29.3294	138.606	63.6781	31.3319	66.4481	94.597	-214.038	128.896	-116.32	197.055	-197.339	129.024	-82.0578	186.149	-0.668227	-119.258	-112.679	369.89	-146.02	219.844	8.97216	107.071	-66.1749	67.4473	-148.542	225.53	-257.049	-200.865	82.3005	97.3826
238	2	586.95	5.48174	4.67112	71.0964	61.8071	-102.213	-194.109	-26.1756	138.925	63.3795	30.678	66.5144	94.2121	-212.971	129.602	-116.832	196.467	-197.395	128.983	-82.6882	184.615	1.38365	-119.929	-111.036	364.132	-142.202	215.575	15.0187	105.84	-65.6259	65.2113	-148.829	217.812	-248.136	-192.342	74.9752	98.933
238	3	581.818	5.48416	4.6724	70.4763	61.5399	-102.213	-194.109	-26.1756	138.925	63.3795	30.678	66.5144	94.2121	-212.971	129.602	-116.832	196.467	-197.108	129.33	-82.7169	184.43	1.08807	-119.519	-113.712	374.132	-149.027	222.177	5.49095	108.037	-65.6229	65.19	-148.806	217.796	-248.122	-192.344	74.9752	98.933
238	4	593.052	5.48372	4.67556	70.7804	61.776	-102.213	-194.109	-26.1756	138.925	63.3795	30.678	66.5144	94.2121	-212.971	129.602	-116.832	196.467	-197.255	129.106	-85.6747	177.022	11.0881	-122.895	-113.65	374.072	-148.911	222.354	5.40066	108.035	-65.5933	64.9006	-148.501	217.6	-247.945	-192.378	74.9752	98.933
238	5	671.621	5.49628	4.69164	71.6897	62.429	-102.239	-194.289	-26.0101	138.945	63.3598	30.6442	66.6189	94.934	-213.938	129.975	-117.124	196.646	-199.595	124.747	-82.5637	181.701	9.22884	-124.507	-111.28	364.45	-142.293	215.52	15.1818	106.133	-65.5663	63.6254	-148.55	214.362	-243.843	-189.3	71.7117	99.633
238	6	654.894	5.49018	4.68125	71.1284	61.8577	-102.239	-194.289	-26.0101	138.945	63.3598	30.6442	66.6189	94.934	-213.938	129.975	-117.124	196.646	-199.595	124.747	-82.5637	181.701	9.22884	-124.507	-111.28	364.45	-142.293	215.52	15.1818	106.133	-65.3369	66.9852	-150.551	218.046	-248.766	-199.3	81.2656	98.353
239	1	621.76	5.48764	4.68754	71.8973	62.9673	-102.177	-194.11	-26.2819	138.98	63.3242	30.736	67.5718	102.033	-223.938	133.064	-119.502	198.99	-199.595	124.747	-82.5637	181.701	9.22884	-124.507	-111.28	364.45	-142.293	215.52	15.1818	106.133	-65.3369	66.9852	-150.551	218.046	-248.766	-199.3	81.2656	98.353
239	2	613.282	5.48976	4.6898	71.1932	62.5727	-101.827	-191.121	-28.9111	138.983	63.2569	31.2929	67.5219	101.352	-222.792	133.08	-119.502	198.606	-199.595	124.747	-82.5637	181.701	9.22884	-124.507	-113.895	374.45	-149.086	222.11	5.68676	108.278	-65.3535	67.144	-150.728	218.174	-248.879	-199.276	81.2656	98.353
239	3	593.932	5.4863	4.68937	71.0269	62.3795	-100.372	-181.121	-38.1735	137.196	64.9749	33.1302	67.5219	101.352	-222.792	133.08	-119.502	198.606	-199.386	125.008	-82.5844	181.584	8.98806	-124.201	-113.894	374.445	-149.082	222.106	5.69203	108.277	-65.3535	67.144	-150.728	218.174	-248.879	-199.276	81.2656	98.353
239	4	531.018	5.47493	4.68317	70.0543	60.9834	-100.372	-181.121	-38.1735	137.196	64.9749	33.1302	66.2312	94.4741	-212.792	129.178	-116.371	196.091	-198.967	125.787	-81.6508	184.967	4.0467	-122.472	-113.754	374.31	-148.821	222.503	5.48873	108.272	-65.3059	66.6023	-150.16	217.831	-248.565	-199.334	81.2656	98.353
239	5	751.565	5.51338	4.6778	69.6425	60.6803	-101.63	-192.758	-28.143	136.423	66.473	30.6453	66.5024	96.3114	-215.368	130.063	-117.059	196.703	-194.935	129.479	-76.6031	190.485	-1.37713	-118.03	-112.948	371.259	-146.837	223.149	6.20899	107.309	-61.2287	70.3612	-160.685	187.786	-222.334	-184.971	73.9733	101.056
239	6	763.967	5.51169	4.67589	69.16	60.439	-101.63	-192.758	-28.143	136.423	66.473	30.6453	66.5024	96.3114	-215.368	130.063	-117.059	196.703	-194.935	129.479	-76.6031	190.485	-1.37713	-118.03	-115.493	380.086	-152.318	230.078	-3.79101	109.317	-61.2287	70.3612	-160.685	187.786	-222.334	-184.971	74.289	101.011
240	1	711.879	5.51746	4.68552	69.1938	60.608	-101.453	-192.238	-28.941	136.607	66.2694	30.9358	66.6799	97.4999	-217.044	130.64	-117.508	197.1	-195.657	128.063	-73.4706	199.763	-11.3771	-116.051	-115.493	380.086	-152.318	230.078	-3.79101	109.317	-61.2287	70.3612	-160.685	187.786	-222.334	-184.971	74.289	101.011
240	2	731.127	5.51429	4.68567	69.3054	60.6424	-103.115	-202.238	-19.4552	138.871	63.9907	29.0248	66.595	96.2312	-214.898	130.708	-117.537	196.375	-195.657	128.063	-73.4705	199.763	-11.3774	-116.051	-115.255	379.254	-151.741	229.304	-2.78066	109.151	-61.2165	70.2211	-160.565	187.575	-222.137	-184.973	74.289	101.011
240	3	736.356	5.54014	4.64444	68.9765	60.6885	-102.159	-198.66	-23.0633	134.794	68.2598	29.5562	66.679	96.7912	-215.683	130.974	-117.74	196.557	-189.394	136.635	-77.9916	188.375	-9.75601	-109.333	-113.2	370.64	-147.694	216.384	11.8631	108.78	-61.2628	71.1514	-163.549	184.158	-217.84	-183.169	73.6415	101.805
240	4	749.85	5.53186	4.63054	69.6592	61.4476	-102.159	-198.66	-23.0633	134.794	68.2598	29.5562	66.679	96.7912	-215.683	130.974	-117.74	196.557	-189.063	137.336	-81.4105	182.287	-1.33746	-112.486	-112.616	370.123	-146.602	218.16	10.9062	108.752	-61.6414	75.4188	-167.223	194.158	-227.121	-183.031	73.6415	101.805
240	5	751.462	5.5327	4.633	70.3098	61.7939	-102.159	-198.66	-23.0633	134.794	68.2598	29.5562	66.679	96.7912	-215.683	130.974	-117.74	196.557	-189.063	137.336	-81.4105	182.287	-1.33746	-112.486	-110.107	360.262	-139.884	211.054	20.9062	106.713	-61.6903	75.2503	-167.096	194.098	-226.95	-183.193	73.357	101.849
240	6	767.785	5.52922	4.63045	70.7083	62.0993	-102.159	-198.66	-23.0633	134.794	68.2598	29.5562	66.679	96.7912	-215.683	130.974	-117.74	196.557	-189.063	137.336	-81.4105	182.287	-1.33746	-112.486	-107.651	350.262	-132.576	205.201	29.1798	104.7	-61.6903	75.2503	-167.096	194.098	-226.95	-183.194	73.6752	101.802
241	1	771.554	5.54476	4.63923	70.1476	61.9457	-103.116	-205.782	-16.7753	133.61	69.546	28.1761	66.6316	96.5904	-215.431	130.772	-117.559	196.454	-189.013	137.415	-82.0173	180.853	0.428727	-113.008	-110.965	362.851	-141.304	210.881	19.7932	107.383	-61.6512	74.5045	-169.257	186.643	-218.591	-179.843	72.0555	102.784
241	2	797.185	5.54369	4.63784	68.9801	60.8535	-103.127	-201.569	-19.8303	135.589	67.2655	28.8696	66.38	92.838	-209.089	130.968	-117.645	194.317	-189.013	137.415	-82.0173	180.853	0.428727	-113.008	-113.456	372.851	-148.091	217.482	10.348	109.53	-61.6512	74.5045	-169.257	186.643	-218.591	-179.843	72.0555	102.784
241	3	824.833	5.54168	4.63322	70.3112	62.6761	-103.127	-201.569	-19.8302	135.589	67.2656	28.8696	67.3121	100.222	-219.089	134.371	-120.181	196.388	-187.809	138.93	-82.1861	180.022	-1.05873	-111.125	-112.037	366.868	-144.249	211.911	17.4165	108.512	-61.7197	78.3774	-172.853	192.078	-223.732	-179.738	72.0555	102.784
241	4	910.531	5.54695	4.64877	70.1243	62.2473	-102.279	-203.796	-17.2732	134.181	68.5283	29.4008	67.0458	98.8424	-217.173	133.323	-119.281	195.939	-187.948	138.595	-82.4256	179.083	-0.2256	-111.706	-111.43	364.747	-142.753	210.566	19.4287	108.056	-61.6791	75.8767	-173.316	182.948	-213.554	-177.648	70.7388	103.955
241	5	902.405	5.55153	4.64972	69.9964	62.194	-102.06	-202.578	-18.382	134.08	68.6328	29.6563	67.0265	98.729	-217.015	133.255	-119.226	195.903	-188.449	136.979	-82.2502	177.2	3.10324	-113.235	-112.235	368.071	-145.081	212.974	16.165	108.757	-61.7014	76.0027	-173.847	182.013	-212.428	-177.614	70.8532	104.066
241	6	914.893	5.55333	4.6556	68.8425	60.2517	-102.06	-202.578	-18.382	134.08	68.6328	29.6563	67.0265	98.729	-217.015	133.255	-119.226	195.903	-188.449	136.979	-82.2502	177.2	3.10324	-113.235	-112.235	368.071	-145.081	212.974	16.165	108.757	-61.155	67.5387	-163.847	173.518	-205.872	-186.307	78.1807	102.885
242	1	845.155	5.56746	4.67659	67.7053	59.6784	-101.965	-201.951	-18.984	134.088	68.6289	29.7812	66.7943	97.4161	-215.183	132.456	-118.582	195.473	-188.441	136.992	-82.1261	177.613	2.58643	-113.065	-116.986	383.36	-157.329	227.345	-0.841736	112.701	-61.5486	73.7637	-172.876	166.576	-198.835	-188.339	79.2548	102.869
242	2	866.217	5.55964	4.67409	67.456	59.1463	-101.76	-197.575	-22.4074	135.379	67.1361	30.5166	66.5608	93.9958	-209.466	132.567	-118.62	193.583	-187.767	138.352	-86.3285	169.03	12.5864	-115.713	-116.94	383.182	-157.201	227.178	-0.630389	112.67	-61.5486	73.7636	-172.877	166.575	-198.834	-188.339	79.2548	102.869
242	3	887.348	5.55607	4.67976	68.2375	60.2451	-101.76	-197.575	-22.4074	135.379	67.1361	30.5166	67.5306	101.421	-219.466	136.257	-121.454	195.635	-187.436	138.774	-86.3377	168.9	12.054	-115.153	-116.94	383.182	-157.201	227.178	-0.630176	112.67	-61.5486	73.7636	-172.877	166.575	-198.834	-188.339	79.2548	102.869
242	4	850.272	5.54479	4.67382	67.4573	59.0585	-101.76	-197.575	-22.4074	135.379	67.1361	30.5166	66.2672	94.3905	-209.466	132.19	-118.111	193.191	-187.437	138.772	-86.3348	168.907	12.0488	-115.153	-116.846	383.079	-157.02	227.414	-0.742848	112.658	-61.5528	73.4847	-172.548	166.961	-199.183	-188.359	79.2548	102.869
242	5	871.882	5.52835	4.6423	67.3324	58.9386	-101.709	-197.234	-22.7228	135.351	67.1665	30.5786	66.3795	95.1275	-210.568	132.542	-118.4	193.525	-187.276	139.231	-86.0068	170.815	9.44469	-114.195	-115.773	378.996	-152.642	225.664	1.01305	112.009	-61.6054	76.9301	-176.399	170.943	-202.306	-190.297	83.0762	103.019
242	6	924.008	5.51938	4.63054	66.8851	58.3213	-101.709	-197.234	-22.7228	135.351	67.1665	30.5786	66.3795	95.1275	-210.568	132.542	-118.4	193.525	-187.276	139.231	-86.0068	170.815	9.44469	-114.195	-115.773	378.996	-152.642	225.664	1.01305	112.009	-60.3943	78.1779	-174.574	178.659	-211.409	-200.297	90.9383	101.702
243	1	923.422	5.52345	4.63692	67.2987	58.7305	-101.545	-196.64	-23.5953	135.547	66.9622	30.8455	66.3846	95.1752	-210.634	132.558	-118.413	193.539	-187.463	138.368	-89.0427	163.748	19.4447	-117.907	-115.773	378.996	-152.642	225.664	1.01305	112.009	-60.3943	78.1779	-174.574	178.659	-211.409	-200.297	90.9383	101.702
243	2	945.185	5.52362	4.63852	66.5259	57.5257	-100.376	-186.64	-32.3289	135.632	66.7012	32.6724	66.1456	91.5126	-204.547	132.676	-118.461	191.545	-187.463	138.368	-89.0427	163.748	19.4447	-117.907	-115.763	378.959	-152.617	225.631	1.05559	112.002	-60.3266	76.2375	-173.337	174.406	-207.331	-200.037	90.9383	101.702
243	3	951.489	5.51716	4.64146	67.2437	58.5482	-100.376	-186.64	-32.3289	135.632	66.7012	32.6724	66.9562	99.1951	-214.547	136.351	-121.224	193.352	-186.739	139.297	-89.0093	163.567	18.1366	-116.631	-115.763	378.959	-152.617	225.631	1.05559	112.002	-60.3266	76.2373	-173.336	174.405	-207.331	-200.037	90.9383	101.702
243	4	1009.62	5.50893	4.6111	68.0232	58.4142	-100.481	-187.48	-31.572	135.63	66.7224	32.512	66.9633	99.233	-214.585	136.377	-121.245	193.366	-189.296	134.092	-84.0824	174.387	11.1216	-118.342	-112.338	373.076	-147.87	227.727	3.06839	110.112	-60.5559	74.1936	-170.322	184.259	-216.328	-200.279	91.0721	101.778
243	5	997.835	5.51064	4.62045	68.7199	58.7783	-100.429	-187.117	-31.9029	135.571	66.7766	32.582	66.9056	98.9637	-214.312	136.171	-121.075	193.248	-189.907	132.788	-83.9499	173.063	13.7293	-119.664	-109.619	363.126	-141.11	220.972	12.9969	108.095	-60.7227	74.0886	-171.665	181.197	-212.598	-198.759	89.9645	102.253
243	6	1048.55	5.50547	4.61142	69.0196	59.4198	-100.429	-187.117	-31.9029	135.571	66.7766	32.582	66.9056	98.9637	-214.312	136.171	-121.075	193.248	-189.907	132.788	-83.9499	173.063	13.7293	-119.664	-109.619	363.126	-141.11	220.972	12.9969	108.095	-60.3602	79.956	-176.041	191.073	-222.598	-202.188	92.6987	101.787
244	1	1078.23	5.51995	4.62592	69.7161	60.143	-100.265	-186.708	-32.6952	135.811	66.5319	32.8514	66.9696	99.3741	-214.874	136.399	-121.262	193.376	-192.091	128.242	-84.6946	168.813	23.7293	-125.038	-109.619	363.126	-141.11	220.972	12.9969	108.095	-60.3602	79.956	-176.041	191.073	-222.598	-202.188	92.6987	101.787
244	2	1051.68	5.51677	4.61731	69.1549	59.7627	-100.279	-186.771	-32.6277	135.846	66.4943	32.8389	66.9626	99.2373	-214.643	136.408	-121.268	193.305	-192.074	128.265	-84.7105	168.785	23.7355	-125.022	-112.147	372.839	-148.181	229.206	2.21733	109.979	-60.3478	80.0307	-176.276	190.382	-221.923	-202.159	92.5989	101.792
244	3	769.773	5.44135	4.65488	68.0383	58.336	-99.8348	-184.472	-34.9869	135.141	67.3218	33.1755	64.3242	86.1632	-198.569	126.879	-113.252	188.051	-191.774	127.629	-83.6825	169.181	22.8981	-124.485	-111.777	374.963	-152.387	226.138	6.38588	106.703	-60.454	80.6556	-176.77	191.285	-222.826	-203.312	93.6989	101.681
244	4	778.888	5.44115	4.65444	67.6143	57.0051	-99.8348	-184.472	-34.9869	135.141	67.3218	33.1755	64.3242	86.1632	-198.569	126.879	-113.252	188.051	-191.774	127.629	-83.6825	169.181	22.8981	-124.485	-111.289	374.459	-151.38	227.549	5.62823	106.706	-60.8468	70.6556	-167.134	185.518	-216.892	-203.243	93.6989	101.681
244	5	920.999	5.45029	4.66088	68.8203	57.4471	-99.7252	-184.641	-34.6831	135.185	67.2375	33.2934	64.8181	89.9334	-199.678	131.525	-117.397	183.825	-192.489	126.189	-82.8446	169.98	23.1624	-125.207	-108.715	364.426	-144.194	221.039	15.069	104.931	-61.0983	70.1017	-166.873	185.192	-215.985	-203.732	92.3424	101.924
244	6	926.324	5.44601	4.65251	69.2314	58.3274	-99.7252	-184.641	-34.6831	135.185	67.2375	33.2934	64.8181	89.9334	-199.678	131.525	-117.397	183.825	-192.489	126.189	-82.8446	169.98	23.1624	-125.207	-108.715	364.426	-144.194	221.039	15.069	104.931	-61.0581	77.0398	-172.717	195.192	-225.859	-205.93	94.2635	101.596
245	1	829.069	5.44151	4.65575	69.9392	59.3854	-99.509	-184.139	-35.7611	135.576	66.8362	33.6721	65.0252	97.1668	-209.678	131.936	-117.58	185.875	-192.489	126.189	-82.8446	169.98	23.1624	-125.207	-108.715	364.426	-144.194	221.039	15.069	104.931	-61.0581	77.0398	-172.717	195.192	-225.859	-205.93	94.2635	101.596
245	2	854.178	5.43292	4.65199	69.3273	58.373	-100.891	-186.09	-32.0043	139.412	62.1845	33.251	64.7269	90.9663	-199.678	132.175	-117.72	183.122	-192.489	126.189	-82.8446	169.98	23.1624	-125.207	-108.715	364.426	-144.194	221.039	15.069	104.931	-61.0581	77.0398	-172.717	195.192	-225.859	-205.93	94.2635	101.596
245	3	783.801	5.43741	4.64256	68.4389	57.9703	-100.895	-186.113	-31.9807	139.422	62.174	33.2475	64.7048	90.135	-200.262	130.376	-116.303	184.841	-191.837	127.181	-83.0343	169.682	22.1839	-124.153	-112.999	378.522	-154.969	233.517	-0.58381	107.859	-61.0289	78.1936	-174.453	193.725	-224.371	-205.468	93.344	101.667
245	4	812.271	5.43657	4.64048	68.1259	56.7515	-100.895	-186.113	-31.9807	139.422	62.174	33.2475	64.7489	90.5578	-200.803	130.589	-116.468	184.944	-191.837	127.181	-83.0343	169.682	22.1838	-124.153	-112.452	377.924	-153.839	234.946	-1.30843	107.847	-61.3781	68.1936	-164.61	189.038	-219.517	-205.505	93.344	101.667
245	5	823.725	5.43229	4.64985	68.9503	57.0214	-100.873	-185.964	-32.1173	139.392	62.2018	33.2757	64.645	93.1615	-202.341	130.893	-116.54	183.041	-191.98	126.89	-82.9002	169.774	22.3396	-124.333	-109.804	367.809	-146.552	228.512	8.23373	106.15	-61.6036	67.6598	-164.587	188.228	-218.15	-205.526	92.5762	101.833
245	6	809.61	5.42799	4.64117	69.2488	57.9904	-100.873	-185.964	-32.1173	139.392	62.2018	33.2757	64.645	93.1615	-202.341	130.893	-116.54	183.041	-191.98	126.89	-82.9002	169.774	22.3396	-124.333	-110.717	370.908	-148.621	230.485	5.24163	106.766	-61.7855	75.2931	-171.415	198.228	-227.858	-206.856	94.0174	101.587
246	1	795.028	5.42393	4.64497	69.9734	59.0793	-100.623	-185.446	-33.2167	139.548	62.0745	33.6203	64.9404	100.364	-212.341	131.515	-116.93	185.144	-191.98	126.89	-82.9002	169.774	22.3396	-124.333	-110.717	370.908	-148.621	230.485	5.24163	106.766	-61.7855	75.2931	-171.415	198.228	-227.858	-206.856	94.0174	101.587
246	2	811.881	5.41608	4.64184	69.3081	57.9934	-101.378	-183.56	-32.894	142.939	57.7461	34.0367	64.6536	94.0549	-202.341	131.779	-117.113	182.495	-191.98	126.89	-82.9002	169.774	22.3396	-124.333	-110.65	370.665	-148.444	230.316	5.47525	106.726	-61.7855	75.2931	-171.415	198.228	-227.858	-206.856	94.0174	101.587
246	3	840.444	5.40342	4.59937	69.2396	58.1745	-100.025	-179.102	-38.0662	137.708	63.5739	34.3573	64.5968	96.4992	-204.018	133.236	-118.004	181.426	-187.27	133.364	-81.7262	171.187	10.0877	-114.517	-110.392	369.958	-148.368	229.796	6.20087	106.711	-62.0668	79.9491	-176.564	204.535	-233.238	-204.375	91.9137	102.109
246	4	874.006	5.40462	4.59846	69.0929	57.2485	-100.025	-179.102	-38.0662	137.708	63.5739	34.3573	64.6002	96.5276	-204.055	133.251	-118.016	181.433	-188.998	129.546	-77.371	181.187	2.21458	-114.89	-109.468	369.095	-146.491	232.478	4.71516	106.717	-62.4363	73.2249	-169.873	203.06	-231.465	-204.352	91.9137	102.109
246	5	823.996	5.40479	4.61462	69.3472	57.4956	-100.078	-179.805	-37.423	137.763	63.5363	34.2474	64.6716	98.6132	-206.643	132.853	-117.316	181.633	-189.311	129.211	-78.7038	179.293	4.6261	-116.575	-109.098	367.88	-145.661	231.727	5.86021	106.489	-62.3407	71.5663	-170.024	197.957	-225.291	-201.81	89.3698	102.629
246	6	849.163	5.40576	4.61977	68.5203	55.8198	-100.078	-179.805	-37.423	137.763	63.5363	34.2474	64.6716	98.6132	-206.643	132.853	-117.316	181.633	-189.311	129.211	-78.7038	179.293	4.6261	-116.575	-109.098	367.88	-145.661	231.727	5.86021	106.489	-61.5389	62.6204	-160.024	189.639	-218.26	-207.293	93.4884	101.92
247	1	827.118	5.40722	4.62486	69.0822	56.4149	-100.003	-179.724	-37.7234	137.846	63.4691	34.3531	64.7988	100.092	-208.683	133.244	-117.634	182.071	-189.381	129.049	-81.8342	171.748	14.6261	-119.87	-108.698	366.507	-144.69	230.841	7.13712	106.232	-61.5389	62.6204	-160.024	189.639	-218.26	-207.293	93.4884	101.92
247	2	868.79	5.4008	4.6231	68.4957	55.327	-100.664	-178.56	-36.9627	140.325	60.1668	34.6019	64.5147	93.6366	-198.683	133.391	-117.771	179.572	-189.381	129.048	-81.8351	171.746	14.6297	-119.872	-108.244	364.934	-143.561	229.87	8.54543	105.953	-61.5389	62.6204	-160.024	189.639	-218.26	-207.293	93.4884	101.92
247	3	947.874	5.41392	4.61367	69.0447	56.1364	-99.7394	-180.445	-36.2785	132.743	68.4507	33.916	65.3542	103.134	-210.519	137.758	-121.112	181.349	-185.865	134.035	-81.111	172.434	5.911	-112.597	-107.416	361.719	-141.655	227.946	11.3124	105.569	-61.5676	63.1083	-161.501	187.833	-216.044	-206.267	93.0084	102.277
247	4	991.112	5.41313	4.60792	69.5379	56.8378	-99.7394	-180.445	-36.2785	132.743	68.4507	33.916	65.3542	103.134	-210.519	137.758	-121.112	181.349	-187.418	130.495	-76.5733	182.434	-2.62205	-112.335	-106.831	361.269	-140.478	229.829	10.1968	105.594	-62.0287	67.7512	-165.707	197.071	-224.615	-206.003	93.0084	102.277
247	5	973.68	5.42254	4.6218	69.6744	57.0025	-99.6574	-179.888	-36.7859	132.608	68.5759	34.0256	65.4193	103.727	-211.271	137.939	-121.237	181.452	-189.257	126.324	-71.6869	190.268	-9.87632	-111.848	-106.817	361.237	-140.446	229.806	10.2283	105.585	-62.1595	67.1381	-165.789	195.303	-222.377	-205.634	92.2298	102.526
247	6	877.24	5.43423	4.64624	69.1418	56.6655	-99.6711	-179.897	-36.7703	132.656	68.5231	34.0235	65.4128	103.682	-211.212	137.914	-121.216	181.44	-188.77	127.21	-71.971	190.084	-10.6698	-110.915	-111.751	372.809	-150.207	239.35	-2.26485	108.824	-62.1459	66.9673	-162.84	193.224	-222.681	-207.01	89.7287	101.171
248	1	893.196	5.44286	4.65677	69.2656	56.8919	-99.5242	-179.72	-37.4378	133.015	68.201	34.2581	65.4129	103.683	-211.213	137.914	-121.216	181.44	-190.434	123.679	-68.0528	200.084	-19.5493	-110.279	-111.751	372.809	-150.207	239.35	-2.26485	108.824	-62.1459	66.9673	-162.84	193.224	-222.681	-207.01	89.7287	101.171
248	2	909.508	5.43515	4.65484	68.5298	55.7223	-99.8423	-176.789	-38.5224	134.943	65.5687	34.7147	65.0905	97.0897	-201.213	137.729	-121.098	179.031	-190.434	123.679	-68.0528	200.084	-19.5493	-110.279	-111.748	372.799	-150.199	239.342	-2.25387	108.822	-62.1459	66.9673	-162.84	193.224	-222.681	-207.01	89.7287	101.171
248	3	878.719	5.41518	4.65211	69.173	57.1833	-99.9817	-178.007	-37.3498	135.107	65.3877	34.5203	65.1201	98.4319	-202.704	137.723	-120.883	178.891	-190.019	127.817	-71.6874	196.604	-16.9336	-109.581	-111.935	373.469	-150.701	239.711	-2.85756	109.039	-64.009	75.183	-171.64	200.982	-230.033	-202.435	87.0711	101.511
248	4	902.166	5.41044	4.64365	69.1438	56.0135	-99.9817	-178.007	-37.3498	135.107	65.3877	34.5203	65.1202	98.4319	-202.704	137.723	-120.883	178.891	-190.153	127.605	-75.1029	191.173	-7.55089	-114.206	-110.748	372.295	-148.317	242.7	-4.40134	108.974	-64.3158	65.2849	-161.64	197.912	-226.772	-202.597	87.0711	101.511
248	5	885.759	5.41664	4.65996	70.0637	56.4794	-99.8748	-177.198	-38.0826	134.875	65.6004	34.6711	65.1706	100.032	-204.309	137.914	-120.864	178.588	-191.265	125.731	-75.1992	189.535	-3.81522	-116.401	-107.703	362.012	-140.993	236.827	4.8223	107.096	-64.478	64.5802	-161.811	196.119	-224.276	-201.449	85.2848	101.927
248	6	887.839	5.41758	4.66318	69.4522	56.2951	-99.8748	-177.198	-38.0826	134.875	65.6004	34.6711	65.1706	100.032	-204.309	137.914	-120.864	178.588	-191.265	125.731	-75.1992	189.535	-3.81522	-116.401	-110.902	372.012	-147.833	241.91	-3.57432	109.126	-64.3975	63.5498	-160.769	195.033	-223.278	-201.627	85.5551	101.883
249	1	890.939	5.42804	4.67147	70.5372	57.4567	-99.677	-177.095	-38.8791	135.234	65.3208	34.9424	65.6868	106.053	-212.535	139.634	-122.33	180.298	-191.268	125.725	-75.1905	189.559	-3.8393	-116.398	-107.867	362.57	-141.251	234.691	6.42568	107.425	-64.3975	63.5498	-160.769	195.033	-223.278	-201.627	85.5551	101.883
249	2	913.284	5.42324	4.67131	70.0575	56.3367	-99.7197	-172.923	-41.1774	136.829	63.0149	35.6881	65.3482	99.3552	-202.535	139.329	-122.135	177.991	-191.269	125.725	-75.1879	189.568	-3.8485	-116.396	-106.501	358.05	-138.016	232.223	10.2033	106.586	-64.3868	63.4824	-160.702	194.965	-223.211	-201.638	85.5551	101.883
249	3	961.158	5.43001	4.676	70.9835	58.2575	-100.127	-179.715	-34.965	135.682	64.2562	34.6302	65.5199	102.704	-206.323	139.671	-122.013	177.898	-190.749	126.799	-76.4732	186.562	-1.22957	-116.456	-107.434	361.041	-140.207	233.408	8.10122	107.229	-65.3043	70.9198	-169.936	199.531	-226.759	-195.636	81.1333	102.853
249	4	965.391	5.43006	4.67821	71.2068	58.1467	-100.127	-179.715	-34.965	135.682	64.2562	34.6302	65.5199	102.704	-206.323	139.671	-122.013	177.898	-191.131	126.061	-79.2351	179.799	8.77043	-120.33	-107.152	360.829	-139.652	234.269	7.59097	107.227	-65.3274	67.8041	-166.806	198.115	-225.334	-195.738	81.1333	102.853
249	5	967.859	5.43453	4.68866	71.8705	58.5128	-100.127	-179.715	-34.965	135.682	64.2562	34.6302	65.5199	102.704	-206.323	139.671	-122.013	177.898	-191.96	124.501	-79.777	177.261	13.4256	-122.552	-104.102	350.829	-132.544	229.506	15.3787	105.242	-65.3931	67.5619	-166.607	198.009	-225.07	-195.956	81.0152	102.864
249	6	985.915	5.43592	4.69399	71.0529	56.8576	-100.127	-179.715	-34.965	135.682	64.2562	34.6302	65.5199	102.704	-206.323	139.671	-122.013	177.898	-191.96	124.501	-79.777	177.261	13.4256	-122.552	-104.061	350.686	-132.433	229.467	15.4522	105.214	-64.5194	58.6718	-156.607	189.9	-218.345	-201.705	85.3832	102.147
250	1	1006.64	5.4329	4.69955	71.8397	58.0584	-100.021	-179.604	-35.4415	135.845	64.1456	34.7688	66.2843	110.096	-216.323	142.352	-124.341	179.978	-191.96	124.501	-79.777	177.261	13.4258	-122.553	-104.061	350.686	-132.433	229.467	15.4522	105.214	-64.5194	58.6718	-156.607	189.9	-218.345	-201.705	85.3832	102.147
250	2	1036.54	5.43952	4.69095	71.092	56.9087	-99.9183	-176.405	-37.1193	134.201	65.2892	35.1906	66.0119	104.471	-207.843	141.969	-123.991	177.966	-191.72	125.004	-79.6212	178.057	11.8963	-121.836	-105.194	354.819	-135.532	231.842	12.0033	105.987	-64.5537	59.1738	-157.755	188.874	-217.034	-200.958	84.9625	102.413
250	3	1116.9	5.44778	4.68249	70.3443	56.4103	-97.4242	-168.575	-45.3207	125.521	74.6459	36.2646	66.0498	104.826	-208.292	142.089	-124.079	178.03	-187.166	131.721	-80.1194	176.232	4.28626	-113.809	-103.842	348.935	-131.529	228.229	16.9253	105.381	-64.5701	59.4754	-158.548	188.238	-216.161	-200.232	84.5309	102.58
250	4	1143.72	5.44661	4.67984	70.5768	56.8064	-97.4242	-168.575	-45.3207	125.521	74.6459	36.2646	66.0498	104.826	-208.292	142.089	-124.079	178.03	-188.416	129.033	-75.7087	186.232	-5.36643	-112.533	-103.456	348.769	-130.791	229.618	16.0272	105.401	-64.9493	62.2636	-161.036	194.752	-222.173	-200.032	84.5309	102.58
250	5	1130.11	5.4518	4.68737	70.4364	56.7328	-97.4242	-168.575	-45.3207	125.521	74.6459	36.2646	66.0498	104.826	-208.292	142.089	-124.079	178.03	-188.416	129.033	-75.7087	186.232	-5.36643	-112.533	-106.667	358.769	-137.87	233.006	9.72557	107.515	-65.0457	61.9392	-160.775	194.614	-221.806	-200.326	84.3609	102.595
250	6	1157.62	5.44951	4.68038	71.0057	58.0195	-97.4242	-168.575	-45.3207	125.521	74.6459	36.2646	66.0498	104.826	-208.292	142.089	-124.079	178.03	-188.416	129.033	-75.7087	186.232	-5.36643	-112.533	-106.667	358.769	-137.87	233.006	9.72557	107.515	-65.6469	71.0889	-169.709	204.614	-231.224	-200.16	84.8039	102.521
251	1	1156.9	5.45452	4.68849	71.0169	58.113	-97.3805	-168.724	-45.5579	125.922	74.2922	36.3658	66.0498	104.826	-208.292	142.089	-124.079	178.03	-189.847	126.394	-71.7844	196.232	-15.1061	-111.115	-106.667	358.769	-137.87	233.006	9.72557	107.515	-65.6469	71.0889	-169.709	204.614	-231.224	-200.16	84.8039	102.521
251	2	1154.48	5.45898	4.69319	70.4184	58.0573	-97.3805	-168.724	-45.5579	125.922	74.2922	36.3658	66.0328	104.516	-207.837	142.067	-124.064	177.929	-189.847	126.394	-71.7843	196.232	-15.1063	-111.115	-109.724	368.769	-144.982	237.38	2.32878	109.56	-65.6469	71.0889	-169.709	204.614	-231.224	-200.16	84.8039	102.521
251	3	1212.81	5.49557	4.67962	70.2559	56.8578	-97.6403	-172.831	-42.2722	119.768	80.9919	34.997	66.0901	104.987	-208.429	142.288	-124.248	178.019	-186.295	132.021	-74.1863	190.641	-15.6668	-106.607	-106.752	359.304	-139.118	230.622	12.0782	107.96	-64.9126	61.1104	-160.616	195.676	-222.168	-198.403	83.7259	102.896
251	4	1244.78	5.49132	4.67434	70.7515	57.876	-97.6881	-173.176	-41.9529	119.829	80.9324	34.9306	66.0921	105.265	-208.685	142.299	-124.211	177.926	-186.146	132.522	-74.9729	189.616	-14.4786	-106.921	-106.663	359.205	-138.935	230.848	11.9593	107.949	-65.522	67.5266	-167.683	202.057	-227.841	-196.706	82.642	103.023
251	5	1235.57	5.49427	4.67984	70.1885	57.8456	-97.6881	-173.176	-41.9529	119.829	80.9324	34.9306	66.0921	105.265	-208.685	142.299	-124.211	177.926	-186.248	132.32	-74.7437	190.029	-14.8704	-106.895	-109.651	369.205	-146.113	235.457	4.45202	109.91	-65.5457	67.4385	-167.61	202.014	-227.742	-196.785	82.624	103.025
251	6	1221.79	5.49338	4.682	69.2303	56.0918	-97.6881	-173.176	-41.9529	119.829	80.9324	34.9306	66.0921	105.265	-208.685	142.299	-124.211	177.926	-186.248	132.32	-74.7437	190.029	-14.8704	-106.895	-110.185	370.864	-147.171	236.573	2.72439	110.252	-64.6263	59.0944	-157.61	195.435	-222.711	-203.959	88.1945	102.094
252	1	1209.3	5.50227	4.68962	69.4554	56.366	-97.571	-173.273	-42.6949	121.084	79.7567	35.2415	66.0921	105.265	-208.685	142.299	-124.211	177.926	-188.266	128.617	-71.3581	200.029	-23.06	-106.856	-109.55	368.717	-145.633	235.085	4.80136	109.883	-64.6263	59.0944	-157.61	195.435	-222.711	-203.959	88.1945	102.094
252	2	1218.8	5.5133	4.69951	68.894	54.9777	-97.5713	-173.237	-42.7153	121.094	79.7418	35.2471	66.0252	104.053	-206.911	142.209	-124.152	177.535	-188.266	128.617	-71.3581	200.029	-23.06	-106.856	-109.498	368.537	-145.502	234.959	4.97538	109.854	-63.7256	49.5045	-148.194	185.435	-213.405	-204.687	88.1945	102.094
252	3	1226.94	5.51822	4.69778	69.3896	55.0983	-97.5713	-173.237	-42.7153	121.094	79.7418	35.2471	66.0252	104.053	-206.911	142.209	-124.152	177.535	-187.375	129.97	-71.74	198.943	-23.6221	-105.581	-106.451	358.537	-138.886	228.521	14.4689	108.071	-63.7341	49.6467	-148.346	185.624	-213.571	-204.656	88.1945	102.094
252	4	1297.25	5.52072	4.67307	70.1166	55.8605	-98.1252	-179.478	-37.2981	119.022	82.1882	33.8726	66.1803	105.488	-208.719	142.715	-124.531	177.794	-187.026	130.555	-75.7418	192.48	-13.7585	-109.853	-105.799	359.125	-137.774	232.595	11.3058	108.288	-64.4166	52.0283	-151.754	193.07	-219.437	-202.044	86.7134	102.716
252	5	1288.28	5.5234	4.67826	69.5513	55.8301	-98.1252	-179.478	-37.2981	119.022	82.1882	33.8726	66.1803	105.488	-208.719	142.715	-124.531	177.794	-187.103	130.431	-75.6238	192.722	-13.979	-109.856	-108.816	369.125	-144.975	237.247	3.76972	110.275	-64.4425	51.9552	-151.696	193.035	-219.344	-202.119	86.6885	102.719
252	6	1301.64	5.51913	4.67461	69.0537	55.6802	-98.1252	-179.478	-37.2981	119.022	82.1882	33.8726	66.1803	105.488	-208.719	142.715	-124.531	177.794	-187.103	130.431	-75.6238	192.722	-13.979	-109.856	-111.929	378.628	-151.032	243.722	-6.23028	112.27	-64.4464	52.0363	-151.766	193.13	-219.439	-202.158	87.2962	102.615
253	1	1295.48	5.52686	4.68232	69.1912	55.9597	-97.9553	-179.178	-38.4994	120.587	80.6891	34.3169	66.1803	105.488	-208.719	142.715	-124.531	177.794	-189.424	126.599	-72.8632	202.722	-21.3864	-110.494	-111.929	378.628	-151.032	243.722	-6.23028	112.27	-64.4464	52.0363	-151.766	193.13	-219.439	-202.158	87.2962	102.615
253	2	1312.31	5.51949	4.68149	68.4177	54.7464	-97.7408	-174.044	-41.8958	121.322	79.3955	35.1736	65.797	98.6465	-198.719	142.181	-124.172	175.603	-189.424	126.599	-72.8632	202.722	-21.3864	-110.494	-111.928	378.626	-151.031	243.721	-6.22866	112.27	-64.4464	52.0363	-151.766	193.13	-219.439	-202.158	87.2962	102.615
253	3	1320.12	5.52847	4.67301	68.5081	54.7424	-97.7408	-174.044	-41.8958	121.322	79.3955	35.1736	65.797	98.6465	-198.719	142.181	-124.172	175.603	-187.282	129.865	-73.6696	200.042	-22.7896	-107.321	-109.364	371.03	-146.787	236.293	3.77134	110.952	-64.4818	52.4675	-152.225	193.632	-219.888	-202.08	87.2962	102.615
253	4	1378.28	5.53185	4.65367	69.5713	55.9333	-98.2523	-178.948	-37.6356	119.022	81.9981	33.9834	65.9283	100.407	-200.771	142.72	-124.534	175.703	-187.228	130.055	-76.2201	195.963	-16.3205	-110.259	-107.88	367.802	-143.506	237.249	4.44576	110.368	-65.2995	57.1111	-157.597	201.649	-226.644	-199.402	85.6565	103.058
253	5	1355.41	5.53527	4.6707	70.1861	56.0737	-98.2523	-178.948	-37.6356	119.022	81.9981	33.9834	65.9283	100.407	-200.771	142.72	-124.534	175.703	-188.339	128.319	-74.6687	199.214	-19.1451	-110.438	-104.981	357.802	-136.262	231.703	12.9658	108.508	-65.554	56.3024	-156.938	201.196	-225.605	-200.199	85.3635	103.084
253	6	1348.86	5.54081	4.68103	69.7709	54.8706	-98.2523	-178.948	-37.6356	119.022	81.9981	33.9834	65.9283	100.407	-200.771	142.72	-124.534	175.703	-188.339	128.319	-74.6687	199.214	-19.1451	-110.438	-104.925	357.608	-136.117	231.621	13.099	108.47	-64.6697	46.7819	-146.938	192.599	-217.812	-201.74	85.7556	103.017
254	1	1340.95	5.54532	4.68541	69.173	54.8489	-98.2394	-178.929	-37.7211	119.135	81.8903	34.0151	65.9283	100.407	-200.771	142.72	-124.534	175.703	-188.339	128.319	-74.6687	199.214	-19.1451	-110.438	-107.916	367.608	-143.355	235.849	5.9577	110.503	-64.6697	46.7819	-146.938	192.599	-217.812	-201.74	85.7556	103.017
254	2	1365.35	5.55388	4.68757	69.5538	54.7614	-98.2394	-178.929	-37.7211	119.135	81.8903	34.0151	65.8184	98.4587	-197.934	142.56	-124.426	175.09	-188.339	128.319	-74.6687	199.214	-19.1451	-110.438	-104.947	357.608	-136.095	229.329	15.1904	108.782	-64.6697	46.7819	-146.938	192.599	-217.812	-201.74	85.7556	103.017
254	3	1360.44	5.55778	4.68986	68.9051	54.6775	-98.2394	-178.929	-37.7211	119.135	81.8903	34.0151	65.8184	98.4587	-197.934	142.56	-124.426	175.09	-187.918	128.96	-74.8115	198.711	-19.4542	-109.797	-107.869	367.608	-143.558	233.55	8.18568	110.813	-64.6726	46.8133	-146.973	192.635	-217.844	-201.733	85.7556	103.017
254	4	1433.44	5.57123	4.67326	69.8817	55.6729	-97.9974	-178.108	-38.4601	114.107	87.0926	33.8736	65.8917	99.4701	-199.099	142.882	-124.649	175.13	-188.192	128.373	-77.2079	194.965	-12.3004	-113.626	-106.75	366.191	-141.223	236.178	6.88509	110.598	-65.5328	50.2509	-150.598	201.822	-225.892	-200.101	84.9297	103.235
254	5	1436.27	5.57413	4.67862	70.4822	55.8183	-97.9974	-178.108	-38.4601	114.107	87.0926	33.8736	65.8917	99.4701	-199.099	142.882	-124.649	175.13	-188.192	128.373	-77.2079	194.965	-12.3004	-113.626	-103.854	356.191	-133.932	230.702	15.2409	108.702	-65.6056	50.0406	-150.432	201.69	-225.594	-200.33	84.6026	103.266
254	6	1469.61	5.56981	4.67418	70.2601	56.187	-97.9974	-178.108	-38.4601	114.107	87.0926	33.8736	65.8917	99.4701	-199.099	142.882	-124.649	175.13	-188.192	128.373	-77.2079	194.965	-12.3004	-113.626	-101.023	346.191	-126.227	226.762	21.5491	106.762	-65.8622	52.8522	-153.223	204.264	-228.046	-200.673	85.5429	103.105
255	1	1447.67	5.58191	4.68041	70.5111	56.2696	-97.8896	-177.969	-39.2112	115.37	85.8748	34.1703	65.8917	99.4701	-199.099	142.882	-124.649	175.13	-188.992	127.36	-76.9544	197.277	-13.4519	-114.247	-104.069	356.191	-133.509	228.873	16.3854	109.02	-65.8622	52.8522	-153.223	204.264	-228.046	-200.673	85.5429	103.105
255	2	1455.38	5.58972	4.6843	69.7451	56.0059	-97.8896	-177.969	-39.2112	115.37	85.8748	34.1703	65.8089	98.0055	-196.972	142.757	-124.565	174.673	-188.992	127.36	-76.9544	197.277	-13.4519	-114.247	-106.992	366.191	-140.766	232.838	9.55209	111.186	-65.861	52.8477	-153.218	204.259	-228.042	-200.674	85.5429	103.105
255	3	1506.38	5.57218	4.68177	71.1351	58.2617	-98.3107	-181.062	-36.3933	115.68	85.6032	33.5529	66.3876	104.374	-205.361	144.781	-126.024	176.09	-187.862	131.518	-82.1801	189.52	-6.03058	-114.853	-106.674	365.075	-139.997	232.059	10.6209	110.996	-67.332	57.1124	-159.321	206.542	-229.481	-190.841	78.3504	104.166
255	4	1490.33	5.57489	4.68577	71.1007	57.3402	-98.3107	-181.062	-36.3933	115.68	85.6032	33.5529	66.3876	104.374	-205.361	144.781	-126.024	176.09	-188.272	130.706	-83.8509	186.004	0.198916	-117.857	-106.177	364.633	-139.001	233.631	9.66327	110.934	-66.8097	47.6665	-149.321	201.414	-224.711	-191.802	78.3504	104.166
255	5	1540.8	5.58359	4.6961	71.936	58.2821	-97.3708	-175.493	-41.3496	113.863	87.3381	34.7313	66.6191	106.56	-207.996	145.736	-126.787	176.369	-188.38	130.54	-84.4347	184.369	2.47333	-118.647	-104.521	359.047	-135.091	230.363	14.6694	109.831	-67.0041	48.9248	-153.24	198.067	-220.013	-186.441	74.2082	105.167
255	6	1593.4	5.57767	4.68482	72.0669	58.9258	-97.3708	-175.493	-41.3496	113.863	87.3381	34.7313	66.6191	106.56	-207.996	145.736	-126.787	176.369	-188.38	130.54	-84.4347	184.369	2.47333	-118.647	-104.521	359.047	-135.091	230.363	14.6694	109.831	-67.627	57.7527	-160.866	207.84	-230.013	-190.578	78.4311	104.442
256	1	1588.97	5.58166	4.68864	71.4754	58.8472	-97.3604	-175.49	-41.4305	114.028	87.1788	34.7648	66.6191	106.56	-207.996	145.736	-126.787	176.369	-188.407	130.512	-84.2245	184.983	1.74521	-118.454	-107.441	369.047	-142.383	235.102	7.14543	111.889	-67.627	57.7527	-160.866	207.84	-230.013	-190.578	78.4311	104.442
256	2	1614.75	5.5816	4.69129	71.1204	58.4329	-97.3227	-174.892	-41.8435	114.08	87.069	34.8683	66.5344	105.147	-205.965	145.582	-126.68	175.943	-188.377	130.655	-81.4176	192.751	-8.25479	-115.373	-107.288	368.513	-141.991	234.708	7.67441	111.8	-67.627	57.7527	-160.866	207.84	-230.013	-190.578	78.4311	104.442
256	3	1705.65	5.6062	4.69038	71.5111	58.2592	-97.8134	-181.713	-35.8161	111.179	90.3831	33.3814	66.6239	105.909	-206.898	145.969	-127.008	176.07	-186.187	134.011	-82.8442	188.37	-7.66957	-112.686	-104.882	359.905	-136.028	228.418	16.2048	110.258	-67.1604	52.1408	-156.291	202.93	-224.77	-188.208	76.4387	104.877
256	4	1658.44	5.61251	4.70201	71.1875	57.178	-97.8134	-181.713	-35.8161	111.179	90.3831	33.3814	66.6239	105.909	-206.898	145.969	-127.008	176.07	-186.202	133.963	-83.0649	187.946	-6.96265	-113.017	-104.817	359.855	-135.898	228.644	16.0601	110.251	-66.3011	42.2906	-146.291	195.047	-217.601	-189.453	76.4387	104.877
256	5	1644.85	5.61544	4.70652	70.6133	57.0759	-97.8134	-181.713	-35.8161	111.179	90.3831	33.3814	66.6239	105.909	-206.898	145.969	-127.008	176.07	-186.202	133.963	-83.0649	187.946	-6.96265	-113.017	-107.704	369.855	-143.214	233.77	8.28697	112.269	-66.3247	42.2292	-146.24	195.01	-217.51	-189.543	76.4238	104.879
256	6	1680.62	5.61055	4.70147	70.0937	56.853	-97.8134	-181.713	-35.8161	111.179	90.3831	33.3814	66.6239	105.909	-206.898	145.969	-127.008	176.07	-186.202	133.963	-83.0649	187.946	-6.96265	-113.017	-110.612	379.14	-149.223	240.505	-1.71303	114.228	-66.3441	42.6594	-146.52	195.594	-218.155	-190.045	77.4439	104.703
257	1	1650.08	5.62226	4.70471	70.4714	57.1397	-97.6422	-181.2	-37.3059	113.568	88.0433	33.9282	66.6239	105.909	-206.898	145.969	-127.008	176.07	-187.983	131.504	-81.4892	194.431	-11.46	-113.64	-107.955	370.096	-142.695	232.806	8.28697	112.749	-66.3441	42.6594	-146.52	195.594	-218.155	-190.045	77.4439	104.703
257	2	1664.98	5.61489	4.7045	69.7033	55.9421	-96.9363	-173.644	-42.9923	113.706	87.3814	35.323	66.2032	98.9461	-196.898	145.19	-126.464	173.976	-187.984	131.504	-81.4888	194.432	-11.4614	-113.64	-107.905	369.916	-142.563	232.67	8.46807	112.719	-66.3441	42.6594	-146.52	195.594	-218.155	-190.045	77.4439	104.703
257	3	1691.82	5.61892	4.70418	70.1884	56.126	-96.9363	-173.644	-42.9923	113.706	87.3814	35.323	66.2032	98.9461	-196.898	145.19	-126.464	173.976	-187.151	132.712	-81.6206	193.536	-12.2511	-112.288	-105.126	359.916	-135.573	225.46	18.2929	110.862	-66.3441	42.6594	-146.52	195.594	-218.155	-190.045	77.4439	104.703
257	4	1780.74	5.64729	4.71461	70.9072	56.8314	-95.735	-168.049	-47.6406	107.328	93.5044	36.6449	66.3373	100.752	-199.006	145.771	-126.855	174.085	-187.834	131.236	-84.8159	187.893	-1.12784	-118.25	-104.922	361.071	-135.513	228.941	15.2476	111.115	-66.4498	43.734	-148.392	195.078	-217.253	-188.527	76.4252	104.979
257	5	1772.46	5.64985	4.71859	70.3421	56.7167	-95.735	-168.049	-47.6406	107.328	93.5044	36.6449	66.3373	100.752	-199.006	145.771	-126.855	174.085	-187.834	131.236	-84.8159	187.893	-1.12784	-118.25	-107.793	371.071	-142.818	234.354	7.19993	113.158	-66.4663	43.6894	-148.354	195.052	-217.189	-188.591	76.4141	104.98
257	6	1802.59	5.64237	4.70625	70.2011	56.8514	-95.735	-168.049	-47.6406	107.328	93.5044	36.6449	66.3373	100.752	-199.006	145.771	-126.855	174.085	-187.834	131.236	-84.8159	187.893	-1.12784	-118.25	-107.793	371.071	-142.818	234.354	7.19993	113.158	-66.8006	50.5289	-152.988	204.22	-227.189	-195.705	82.8018	103.875
258	1	1944.77	5.67367	4.73434	70.9623	57.8457	-94.1278	-170.156	-46.837	106.208	94.8993	37.8467	66.4062	101.52	-199.951	146.05	-127.065	174.201	-192.561	127.262	-88.5988	189.289	6.582	-125.601	-107.433	369.941	-142.059	233.592	8.29959	112.929	-66.8066	50.5883	-153.626	203.423	-226.114	-194.31	81.7589	104.081
258	2	1983.49	5.68205	4.73571	71.3155	57.8099	-94.1278	-170.156	-46.837	106.208	94.8993	37.8467	66.2745	99.3576	-196.861	145.795	-126.887	173.564	-192.561	127.262	-88.5988	189.289	6.582	-125.601	-104.564	359.941	-134.762	226.336	18.1204	111.168	-66.8066	50.5883	-153.626	203.423	-226.114	-194.31	81.7589	104.081
258	3	1920.79	5.68622	4.743	70.8987	56.6798	-94.1048	-169.938	-47.0868	106.148	94.9859	37.8457	66.2485	99.1835	-196.563	145.847	-126.957	173.471	-192.145	127.842	-88.5864	188.942	6.05035	-124.88	-104.732	360.375	-135.047	226.495	17.7998	111.268	-65.9077	41.248	-143.626	196.021	-219.459	-195.588	81.7589	104.081
258	4	2029.39	5.69459	4.74322	70.5694	56.3845	-93.5733	-172.303	-44.7314	103.025	98.3928	37.6481	66.3073	99.9405	-197.488	146.072	-127.112	173.575	-189.043	132.41	-88.6651	191.886	-2.92274	-120.037	-104.659	360.56	-134.966	227.223	17.1928	111.308	-65.9771	41.9265	-144.858	195.661	-218.849	-194.673	81.2326	104.226
258	5	2020.62	5.69734	4.74733	69.9878	56.2436	-93.5733	-172.303	-44.7314	103.025	98.3928	37.6481	66.3073	99.9405	-197.488	146.072	-127.112	173.575	-189.043	132.41	-88.6651	191.886	-2.92274	-120.037	-107.503	370.56	-142.288	232.689	9.15369	113.36	-66.006	41.853	-144.799	195.616	-218.738	-194.774	81.2034	104.23
258	6	2074.93	5.68907	4.73363	69.8756	56.4922	-93.5733	-172.303	-44.7314	103.025	98.3928	37.6481	66.3073	99.9405	-197.488	146.072	-127.112	173.575	-189.043	132.41	-88.6651	191.886	-2.92274	-120.037	-107.503	370.56	-142.288	232.689	9.15369	113.36	-66.441	49.6703	-150.712	204.965	-228.738	-201.639	87.6128	103.117
259	1	1909.65	5.70839	4.74835	70.5424	57.2193	-92.9925	-174.133	-43.4602	101.913	99.7203	37.8956	66.3574	100.507	-198.181	146.283	-127.274	173.659	-191.577	130.311	-91.6136	188.229	6.49769	-125.238	-106.903	368.425	-140.733	231.282	11.1057	112.968	-66.4492	49.7471	-151.253	204.282	-227.848	-200.65	86.9108	103.281
259	2	1893.1	5.72049	4.75615	69.9704	55.7644	-92.9925	-174.133	-43.4602	101.913	99.7203	37.8956	66.2093	98.0843	-194.727	145.987	-127.066	172.951	-191.577	130.311	-91.6136	188.229	6.49769	-125.238	-106.851	368.24	-140.598	231.156	11.279	112.934	-65.1564	39.9935	-141.253	195.893	-220.191	-201.712	86.9108	103.281
259	3	2083.71	5.73379	4.75856	70.0591	54.9723	-92.421	-177.152	-40.3537	98.5947	103.213	37.6794	66.038	98.0458	-193.369	148.059	-129.244	172.013	-187.523	135.799	-91.2718	184.65	1.47845	-118.16	-105.342	360.816	-134.739	225.502	18.2427	111.678	-64.536	32.9079	-133.851	193.058	-217.69	-201.663	86.0166	103.534
259	4	2119.1	5.73263	4.75917	70.4899	55.3685	-92.421	-177.152	-40.3537	98.5947	103.213	37.6794	66.038	98.0458	-193.369	148.059	-129.244	172.013	-187.971	135.045	-93.8967	177.739	11.4785	-121.859	-105.162	360.673	-134.393	226.134	17.8363	111.65	-64.6637	33.1556	-134.034	194.54	-219.024	-201.604	86.0166	103.534
259	5	2110.11	5.73547	4.76338	69.909	55.207	-92.421	-177.152	-40.3537	98.5947	103.213	37.6794	66.038	98.0458	-193.369	148.059	-129.244	172.013	-187.971	135.045	-93.8967	177.739	11.4785	-121.859	-107.996	370.673	-141.688	231.792	9.62759	113.736	-64.7119	33.0597	-133.965	194.472	-218.85	-201.746	85.8476	103.551
259	6	2154.86	5.72342	4.74499	69.4691	55.1284	-92.421	-177.152	-40.3537	98.5947	103.213	37.6794	66.038	98.0458	-193.369	148.059	-129.244	172.013	-187.971	135.045	-93.8967	177.739	11.4785	-121.859	-108.679	372.926	-143.17	233.499	7.1763	114.221	-65.1173	41.16	-139.848	203.582	-228.85	-210.749	94.3381	102.07
260	1	2062.29	5.71397	4.74155	69.1641	54.9078	-92.5977	-177.027	-41.2071	101.084	100.747	37.844	66.038	98.0458	-193.369	148.059	-129.244	172.013	-189.889	134.118	-92.1829	187.739	2.31922	-120.905	-108.679	372.926	-143.17	233.499	7.1763	114.221	-65.1173	41.16	-139.848	203.582	-228.85	-210.749	94.3381	102.07
260	2	2162.04	5.73572	4.75288	69.0759	54.8213	-91.5488	-175.235	-42.5915	97.3329	104.603	38.6091	66.0161	97.4993	-192.374	148.15	-129.293	171.689	-189.475	135.018	-90.3328	194.085	-6.53959	-117.897	-108.234	371.424	-142.13	232.55	8.55435	113.907	-65.1857	41.6827	-141.125	202.623	-227.558	-209.454	93.5469	102.338
260	3	2245.12	5.74298	4.74847	69.4857	54.8624	-91.5488	-175.235	-42.5915	97.3329	104.603	38.6091	66.0161	97.4993	-192.374	148.15	-129.293	171.689	-187.636	137.417	-90.1907	192.199	-8.45176	-114.822	-105.636	361.476	-134.922	224.887	18.5544	112.067	-65.0892	40.3817	-139.784	203.442	-228.378	-209.442	93.5469	102.338
260	4	2367.65	5.73604	4.73269	70.3605	55.9129	-91.5488	-175.235	-42.5915	97.3329	104.603	38.6091	66.0161	97.4993	-192.374	148.15	-129.293	171.689	-188.539	135.811	-92.1539	188.297	-0.165026	-119.377	-104.713	360.733	-133.16	228.114	16.4834	111.917	-66.5069	46.4367	-146.19	213.442	-237.19	-208.19	93.5469	102.338
260	5	2399.78	5.74872	4.74739	70.2924	56.4456	-90.6607	-171.027	-46.1361	95.2451	106.664	39.6207	66.1851	99.7831	-195.052	149.09	-130.051	171.915	-188.734	135.514	-92.3923	187.471	1.2267	-119.959	-107.241	369.532	-139.601	233.013	9.35361	113.787	-66.5776	46.4458	-148.181	210.539	-233.412	-203.618	90.0325	103.101
260	6	2535.54	5.74288	4.73731	70.159	57.2576	-90.6607	-171.027	-46.1361	95.2451	106.664	39.6207	66.1851	99.7831	-195.052	149.09	-130.051	171.915	-188.734	135.514	-92.3923	187.471	1.2267	-119.959	-110.114	378.926	-145.873	239.991	-0.646395	115.837	-67.5707	55.0545	-157.473	216.872	-239.11	-202.762	90.4524	103.027
261	1	2485.98	5.74801	4.74741	70.7602	57.8584	-90.2077	-168.566	-48.336	94.7239	107.127	40.2668	66.2848	100.961	-196.445	149.63	-130.498	172.054	-189.905	134.279	-94.3245	182.928	9.08544	-123.345	-109.427	376.795	-144.522	238.411	1.65709	115.359	-67.4686	54.1522	-157.551	214.726	-236.578	-199.908	88.2754	103.458
261	2	2698.38	5.78154	4.78451	71.4624	58.4797	-89.0945	-168.652	-47.6903	92.0895	109.844	40.9609	66.1245	98.1744	-192.477	149.267	-130.219	171.25	-194.742	127.611	-93.5433	182.191	18.5968	-130.046	-109.181	376.104	-144.1	237.832	2.46148	115.205	-67.4366	53.8842	-157.541	214.159	-235.899	-199.191	87.6973	103.557
261	3	2521.23	5.74419	4.74859	70.5178	57.0838	-89.4585	-167.745	-49.1538	92.4901	109.648	40.474	65.3764	91.0595	-182.477	147.954	-129.481	168.954	-192.845	130.11	-93.2753	180.994	15.7727	-126.73	-109.181	376.105	-144.1	237.832	2.46089	115.205	-67.4366	53.8842	-157.541	214.159	-235.899	-199.191	87.6973	103.557
261	4	2594.42	5.74564	4.75427	70.4244	56.0844	-89.4585	-167.745	-49.1538	92.4901	109.648	40.474	65.3872	91.2827	-182.727	148.081	-129.588	168.985	-194.686	127.448	-89.8885	190.876	7.78715	-126.875	-108.395	375.207	-142.545	240.01	1.23817	115.019	-67.03	44.7098	-147.541	211.359	-233.315	-200.211	87.6973	103.557
261	5	2486.14	5.75181	4.77011	71.1781	56.6666	-89.1675	-165.845	-50.7562	91.9438	110.123	40.912	65.5074	94.5647	-186.258	149.28	-130.445	168.852	-193.708	128.945	-89.0421	193.199	2.41448	-124.398	-105.501	364.859	-135.001	232.792	11.4352	113.082	-67.2618	44.5264	-148.836	209.148	-230.063	-196.859	83.9401	104.233
261	6	2514.3	5.75165	4.77056	70.665	56.5799	-89.1675	-165.845	-50.7562	91.9438	110.123	40.912	65.5074	94.5647	-186.258	149.28	-130.445	168.852	-193.708	128.945	-89.0421	193.199	2.41448	-124.398	-108.464	374.859	-142.117	239.138	2.28041	115.219	-67.3364	45.2206	-149.575	209.66	-230.532	-196.839	84.1596	104.194
262	1	2670.39	5.76204	4.77072	70.4255	56.264	-88.0928	-165.749	-50.5985	89.6861	112.567	41.6346	65.5581	95.3718	-187.243	149.547	-130.649	168.975	-189.738	135.352	-90.5792	194.111	-6.05869	-118.645	-107.427	371.16	-139.4	236.527	5.76443	114.641	-67.3436	45.2865	-150.013	209.224	-229.925	-195.889	83.4356	104.327
262	2	2630.44	5.75674	4.77122	69.923	55.467	-88.0928	-165.749	-50.5985	89.6861	112.567	41.6346	65.1577	88.1415	-177.243	148.335	-129.705	167.134	-191.89	133.387	-89.533	199.023	-8.68759	-119.519	-107.324	370.822	-139.158	236.274	6.10746	114.577	-67.3436	45.2865	-150.013	209.224	-229.925	-195.889	83.4356	104.327
262	3	2711.58	5.76481	4.77385	69.847	54.5245	-87.6559	-164.31	-51.9705	88.6139	113.775	41.8704	65.1608	88.533	-177.637	148.601	-129.952	167.147	-189.904	135.903	-89.4274	196.867	-10.5258	-116.317	-105.996	365.816	-135.507	232.268	11.262	113.624	-66.4137	36.2281	-140.013	204.052	-225.458	-197.27	83.4356	104.327
262	4	3052.09	5.78242	4.77312	71.155	56.067	-86.7306	-165.423	-50.5187	85.1426	117.487	42.2215	65.2144	89.5894	-178.906	148.978	-130.247	167.295	-191.628	133.104	-90.6815	194.333	-2.40961	-121.615	-104.873	364.603	-133.332	235.529	9.36482	113.353	-67.7644	41.9843	-146.535	213.7	-233.768	-195.095	82.7364	104.457
262	5	3039.13	5.78366	4.77922	71.7796	56.3232	-86.7306	-165.423	-50.5187	85.1426	117.487	42.2215	65.2144	89.5894	-178.906	148.978	-130.247	167.295	-191.972	132.75	-90.3918	195.148	-3.01641	-121.707	-101.927	354.603	-126.03	229.421	18.1466	111.237	-67.823	41.8209	-146.398	213.544	-233.475	-195.316	82.6479	104.466
262	6	3093.85	5.77991	4.77075	72.0227	57.2594	-86.7306	-165.423	-50.5187	85.1426	117.487	42.2215	65.2144	89.5894	-178.906	148.978	-130.247	167.295	-191.972	132.75	-90.3918	195.148	-3.01641	-121.707	-101.927	354.603	-126.03	229.421	18.1466	111.237	-68.874	51.0748	-156.398	219.775	-239.161	-195.11	83.8421	104.255
263	1	3003.71	5.78175	4.77674	72.4152	57.6908	-86.876	-165.58	-50.6006	86.0919	116.531	42.1948	65.2144	89.5894	-178.906	148.978	-130.247	167.295	-194.358	130.289	-92.4326	190.63	6.98359	-126.682	-101.927	354.603	-126.03	229.421	18.1466	111.237	-68.874	51.0748	-156.398	219.775	-239.161	-195.11	83.8421	104.255
263	2	3145.39	5.79862	4.78203	71.2806	56.4319	-85.8732	-165.171	-50.311	81.9947	120.767	42.8451	64.8672	83.7154	-170.531	148.244	-129.69	165.628	-193.47	132.034	-92.5981	192.195	3.20121	-124.731	-104.304	363.22	-132.477	233.567	11.8542	113.196	-68.2673	47.4089	-152.873	216.119	-235.644	-194.654	83.1529	104.377
263	3	3591.09	5.77555	4.75633	71.5041	56.4714	-83.2781	-157.89	-56.9484	75.51	127.957	44.3072	64.6285	86.3915	-171.337	153.281	-134.747	164.398	-188.199	138.741	-92.6724	184.887	0.0872625	-116.479	-104.241	363.146	-132.403	233.493	11.9282	113.15	-68.2171	46.9847	-152.939	215.304	-234.577	-193.012	81.7659	104.591
263	4	3615.78	5.77938	4.76257	71.5869	55.7439	-83.2781	-157.89	-56.9484	75.51	127.957	44.3072	64.6285	86.3915	-171.337	153.281	-134.747	164.398	-188.61	137.922	-94.2514	180.806	6.61906	-119.271	-103.928	362.865	-131.803	234.551	11.261	113.086	-67.486	38.0398	-142.939	211.093	-230.879	-194.406	81.7659	104.591
263	5	3499.66	5.79161	4.79372	72.6405	57.068	-82.7128	-155.336	-58.9866	74.245	129.166	45.0061	64.672	89.2781	-174.578	154.103	-135.279	164.477	-192.131	132.896	-93.9777	177.937	15.5733	-124.697	-103.876	362.806	-131.744	234.492	11.3196	113.048	-67.745	38.5609	-144.568	210.078	-228.999	-192.296	79.5264	104.979
263	6	3548.37	5.78593	4.78252	72.7275	57.8003	-82.7128	-155.336	-58.9866	74.245	129.166	45.0061	64.672	89.2781	-174.578	154.103	-135.279	164.477	-192.131	132.896	-93.9777	177.937	15.5733	-124.697	-103.876	362.806	-131.744	234.492	11.3196	113.048	-68.8239	48.5609	-154.562	217.549	-236.334	-194.67	82.9243	104.379
264	1	3544.8	5.7696	4.76656	71.8495	56.908	-83.1346	-155.98	-58.8715	76.4943	126.877	44.8614	64.672	89.2781	-174.578	154.103	-135.279	164.477	-188.883	140.17	-96.7414	181.318	5.57329	-119.413	-103.876	362.806	-131.744	234.492	11.3196	113.048	-68.8239	48.5609	-154.562	217.549	-236.334	-194.67	82.9243	104.379
264	2	3657.86	5.78816	4.7853	71.2774	55.4988	-81.9622	-157.417	-57.0271	72.3983	131.351	45.2851	64.4109	84.6201	-168.126	153.249	-134.558	163.324	-189.59	139.632	-94.27	188.337	-2.39665	-117.378	-103.831	362.761	-131.699	234.447	11.3649	113.005	-67.5903	39.6286	-145.397	209.98	-229.231	-194.636	81.9599	104.562
264	3	4008.25	5.78414	4.77858	71.8872	56.4102	-81.9622	-157.417	-57.0271	72.3983	131.351	45.2851	64.3602	93.926	-178.126	158.321	-139.099	164.01	-186.867	142.847	-93.783	185.959	-5.51019	-112.878	-103.831	362.761	-131.699	234.447	11.3649	113.005	-67.7195	40.8081	-146.831	211.96	-231.018	-194.223	81.9599	104.562
264	4	4246.39	5.8027	4.79265	72.9761	57.5643	-80.3926	-153.553	-59.6949	68.6521	135.117	46.8569	64.4521	95.7478	-180.261	159.118	-139.771	164.24	-187.517	140.844	-95.9932	181.53	4.06214	-118.49	-103.002	361.984	-130.139	236.962	9.80898	112.804	-68.0123	42.9274	-149.865	212.919	-231.432	-191.967	80.5263	104.812
264	5	4222.24	5.80167	4.7992	73.3276	57.9158	-80.3926	-153.553	-59.6949	68.6521	135.117	46.8569	64.4521	95.7478	-180.261	159.118	-139.771	164.24	-188.037	140.177	-98.6706	174.244	14.0621	-121.976	-103.002	361.984	-130.139	236.962	9.80898	112.804	-68.0689	42.7648	-149.721	212.769	-231.152	-192.193	80.3934	104.827
264	6	4270.49	5.79838	4.79157	73.6132	58.8857	-80.3926	-153.553	-59.6949	68.6521	135.117	46.8569	64.4521	95.7478	-180.261	159.118	-139.771	164.24	-188.037	140.177	-98.6706	174.244	14.0621	-121.976	-103.002	361.984	-130.139	236.962	9.80898	112.804	-69.0257	51.7519	-159.721	218.57	-236.291	-191.111	80.8332	104.749
265	1	4236.15	5.78612	4.78477	73.0143	58.3186	-80.8705	-154.227	-59.5621	70.9869	132.733	46.6596	64.4521	95.7478	-180.261	159.118	-139.771	164.24	-187.773	142.827	-98.6965	181.941	4.06214	-119.117	-103.002	361.984	-130.139	236.962	9.80898	112.804	-69.0257	51.7519	-159.721	218.57	-236.291	-191.111	80.8332	104.749
265	2	4329.32	5.80805	4.80399	73.6609	58.9869	-79.5272	-150.866	-61.9716	67.1946	136.614	47.951	64.4599	95.561	-179.747	159.499	-140.131	164.045	-188.456	142.074	-100.762	176.606	12.0139	-122.088	-102.937	361.919	-130.074	236.898	9.87376	112.753	-68.9413	50.8787	-159.303	217.312	-234.828	-189.567	79.5051	104.978
265	3	4549.74	5.81721	4.78403	74.0427	59.8415	-79.5272	-150.866	-61.9716	67.1946	136.614	47.951	64.4599	95.561	-179.747	159.499	-140.131	164.045	-186.08	144.81	-99.9134	175.21	8.30276	-117.744	-102.937	361.919	-130.074	236.898	9.87376	112.753	-69.7186	56.9197	-165.828	227.312	-244.241	-188.496	79.5051	104.978
265	4	4688.9	5.81746	4.77706	74.3019	58.9857	-79.5272	-150.866	-61.9716	67.1946	136.614	47.951	64.4599	95.561	-179.747	159.499	-140.131	164.045	-188.548	139.809	-95.3769	183.943	3.40287	-119.785	-101.611	360.73	-127.528	241.417	7.01843	112.484	-69.8836	47.6334	-155.828	227.737	-244.438	-189.204	79.5051	104.978
265	5	5131.8	5.84551	4.84758	77.4359	62.4777	-76.5195	-143.368	-67.4701	60.5007	144.304	50.0097	64.6236	104.289	-188.74	163.221	-142.916	163.394	-188.354	140.044	-95.0065	184.34	3.01118	-119.399	-101.455	360.414	-127.213	241.129	7.33703	112.372	-69.39	37.9641	-148.945	219.305	-232.883	-166.723	56.0283	108.406
265	6	4737.59	5.93777	4.95492	74.9762	60.0186	-73.9729	-153.578	-57.8649	56.059	151.089	49.5599	64.6174	103.673	-188.288	162.422	-142.167	163.552	-188.393	139.931	-95.3038	183.854	3.40082	-119.814	-114.334	385.6	-145.452	263.504	-21.594	122.711	-69.1732	36.3634	-148.184	198.339	-213.382	-177.75	62.5613	107.12
266	1	4587.59	5.97164	5.02356	74.4869	58.1337	-73.1542	-172.754	-41.0594	59.5369	147.899	48.3579	64.4349	100.071	-190.802	146.978	-124.894	169.817	-194.048	133.767	-102.479	171.63	19.7476	-128.901	-117.495	388.283	-145.498	275.597	-37.4251	124.538	-68.0852	19.5602	-128.879	194.234	-207.776	-187.684	67.4945	106.414
266	2	4892.6	6.01283	5.06767	75.3532	59.247	-72.011	-173.607	-39.6841	58.1132	149.612	48.9842	64.4213	99.3741	-189.842	146.956	-124.925	169.638	-200.679	125.001	-99.2596	176.063	25.8167	-135.68	-117.018	388.075	-145.836	274.27	-35.7439	124.363	-68.1039	20.0102	-129.749	193.897	-207.271	-187.194	67.3121	106.442
266	3	4771.37	5.98949	5.04767	74.5555	57.8231	-72.011	-173.607	-39.6841	58.1132	149.612	48.9842	63.7326	92.7599	-179.842	147.194	-125.719	166.777	-198.684	127.419	-98.7821	175.2	22.9119	-132.383	-117.412	386.765	-143.984	273.945	-35.5891	124.391	-68.103	19.9922	-129.719	193.911	-207.29	-187.204	67.3121	106.442
266	4	5005.89	5.99347	5.04516	74.0398	57.11	-71.3543	-174.59	-38.3796	57.3507	150.517	49.3839	63.7554	93.0804	-180.264	147.262	-125.765	166.86	-194.671	133.135	-99.7549	178.888	12.6185	-128.071	-116.047	385.36	-142.767	274.195	-34.5399	123.764	-68.1305	20.2569	-130.165	193.857	-207.155	-186.974	67.2195	106.457
266	5	4961.98	6.03501	5.10218	75.0704	58.5762	-70.3268	-172.561	-39.8972	56.1897	151.921	50.203	63.8182	94.2048	-181.716	147.508	-125.934	167.107	-201.739	124.283	-97.5699	181.219	21.1065	-135.956	-113.466	380.913	-141.217	266.917	-24.3326	122.57	-68.5269	20.7612	-131.9	192.238	-204.326	-187.196	66.5185	106.551
266	6	5057.28	6.02809	5.0921	74.6017	58.1071	-70.3268	-172.561	-39.8972	56.1897	151.921	50.203	63.8182	94.2048	-181.716	147.508	-125.934	167.107	-201.739	124.283	-97.5699	181.219	21.1065	-135.956	-113.466	380.913	-141.217	266.917	-24.3326	122.57	-69.0134	25.9949	-133.53	200.424	-214.326	-196.994	74.6231	105.156
267	1	4995.76	6.02915	5.1008	74.6102	58.2204	-70.5537	-172.582	-40.0373	56.968	151.089	50.1166	63.8182	94.2048	-181.716	147.508	-125.934	167.107	-205.209	121.254	-95.1505	191.219	15.0121	-137.049	-113.466	380.913	-141.217	266.917	-24.3326	122.57	-69.0134	25.9949	-133.53	200.424	-214.326	-196.994	74.6231	105.156
267	2	4919.01	6.03397	5.09138	73.9689	57.4574	-70.5537	-172.582	-40.0373	56.968	151.089	50.1166	63.5533	86.7221	-171.716	146.418	-125.363	165.343	-205.308	121.196	-95.0751	191.593	14.722	-137.045	-113.125	381.499	-142.37	264.85	-22.0559	123.053	-69.0134	25.9949	-133.53	200.424	-214.326	-196.994	74.6231	105.156
267	3	4910.01	6.02371	5.07163	73.7467	56.2629	-70.57	-173.987	-38.6523	56.8923	151.171	49.9978	63.4017	83.8028	-166.087	149.321	-128.622	163.109	-201.853	125.275	-94.7984	188.939	11.2378	-131.955	-112.527	378.332	-139.712	263.082	-19.6288	122.39	-68.8313	20.3405	-124.888	202.47	-217.662	-199.092	74.1558	105.24
267	4	5520.44	6.02711	5.05773	73.7211	55.9674	-69.2562	-175.514	-36.6258	55.4053	153.067	50.6253	63.4178	84.5793	-167.117	149.344	-128.59	163.306	-193.889	135.193	-98.7558	182.039	6.57362	-125.687	-110.685	376.128	-137.161	264.566	-19.3131	121.605	-69.7449	22.2052	-127.054	210.526	-224.705	-197.599	73.6788	105.307
267	5	5414.85	6.03821	5.07252	73.9513	55.9119	-69.2562	-175.514	-36.6258	55.4053	153.067	50.6253	63.4178	84.5793	-167.117	149.344	-128.59	163.306	-193.889	135.193	-98.7558	182.039	6.57362	-125.687	-107.857	367.494	-131.062	257.76	-9.31312	119.933	-69.9911	21.7285	-126.697	209.841	-223.462	-198.601	73.3812	105.339
267	6	5689.32	6.01674	5.04934	73.7371	55.8725	-69.2302	-175.405	-36.7225	55.3759	153.103	50.6505	63.3857	85.6291	-168.208	149.443	-128.527	163.153	-193.918	135.152	-98.7736	181.96	6.72238	-125.754	-109.733	369.823	-130.305	262.115	-17.0281	121.049	-70.382	25.9041	-131.907	210.647	-223.914	-196.835	74.8302	105.068
268	1	5725.23	6.00955	5.0482	73.4097	55.5393	-69.3601	-175.403	-36.815	55.8068	152.641	50.6009	63.4237	86.7236	-169.485	150.248	-129.295	163.325	-192.822	137.161	-97.2539	188.302	-3.27762	-121.931	-109.865	369.904	-130.295	262.336	-17.3943	121.222	-70.382	25.9041	-131.907	210.647	-223.914	-196.835	74.8302	105.068
268	2	5610.72	5.99382	5.03413	72.8717	54.9036	-69.3601	-175.403	-36.815	55.8068	152.641	50.6009	63.1658	79.0737	-159.485	148.749	-128.318	161.723	-193.754	136.584	-98.7556	185.341	2.01252	-124.19	-109.321	368.944	-129.961	261.398	-15.9423	121.083	-70.382	25.9041	-131.907	210.647	-223.914	-196.835	74.8302	105.068
268	3	5693.07	5.99541	5.02708	73.1938	55.1294	-66.8803	-165.403	-45.792	51.7699	157.485	52.7568	63.1658	79.0737	-159.485	148.749	-128.318	161.723	-191.661	138.965	-98.1984	183.837	-0.363787	-120.734	-108.389	365.909	-127.764	258.541	-12.2658	120.45	-70.3359	24.7217	-130.29	211.808	-225.291	-197.034	74.8302	105.068
268	4	5762.98	5.99087	5.02387	73.6161	55.5764	-66.8803	-165.403	-45.792	51.7699	157.485	52.7568	63.1658	79.0737	-159.485	148.749	-128.318	161.723	-191.667	138.967	-101.415	176.419	9.63621	-124.24	-108.095	365.653	-127.309	259.197	-12.6073	120.334	-70.6045	25.5127	-131.246	213.594	-226.842	-196.708	74.8302	105.068
268	5	5579.03	6.01768	5.05967	74.8076	56.9655	-66.1544	-162.963	-47.8247	50.4392	158.999	53.4363	63.2283	84.8257	-165.873	150.422	-129.476	161.776	-193.787	136.63	-100.055	179.259	8.73312	-125.48	-104.688	355.795	-120.344	252.276	-2.39648	118.075	-71.2121	28.1417	-136.244	211.54	-223.131	-193.361	71.5943	105.552
268	6	5587.34	6.01729	5.06214	74.3004	56.8536	-66.1544	-162.963	-47.8247	50.4392	158.999	53.4363	63.2283	84.8257	-165.873	150.422	-129.476	161.776	-193.787	136.63	-100.055	179.259	8.73312	-125.48	-108.323	365.795	-127.413	258.366	-11.7148	120.639	-71.2121	28.1417	-136.244	211.54	-223.131	-193.361	71.8633	105.505
269	1	5647.57	6.00694	5.0621	74.012	56.5798	-66.4659	-163.09	-47.9058	51.4169	157.945	53.3003	63.276	86.9004	-168.274	152.014	-130.994	162.084	-192.901	138.964	-99.0648	185.956	-1.26688	-121.907	-108.323	365.795	-127.413	258.366	-11.7148	120.639	-71.2121	28.1417	-136.244	211.54	-223.131	-193.361	71.8633	105.505
269	2	5538.86	5.99015	5.04847	73.5979	56.0485	-66.4659	-163.09	-47.9058	51.4169	157.945	53.3003	63.0298	79.1387	-158.274	150.318	-129.833	160.588	-193.743	138.473	-101.408	180.703	6.77925	-124.947	-107.594	364.244	-126.65	257.164	-9.82121	120.351	-71.2121	28.1417	-136.244	211.54	-223.131	-193.361	71.8633	105.505
269	3	5961.35	6.04259	5.05828	75.2547	57.6284	-62.2853	-153.782	-54.9748	39.9635	170.932	56.4071	63.1689	81.8618	-161.61	151.35	-130.762	161.051	-189.718	142.866	-99.9917	178.418	1.52556	-118.138	-104.694	354.939	-119.817	249.786	0.0157869	118.353	-71.1951	26.5433	-134.236	213.547	-225.345	-192.62	71.0491	105.626
269	4	6009.36	6.04022	5.0573	75.2816	57.6875	-62.2853	-153.782	-54.9748	39.9635	170.932	56.4071	63.1689	81.8618	-161.61	151.35	-130.762	161.051	-191.187	140.488	-95.467	188.418	-8.47366	-116.442	-104.356	354.731	-119.319	250.729	-0.560457	118.227	-71.5218	27.6836	-135.666	215.752	-227.231	-192.156	71.0491	105.626
269	5	6000.2	6.0425	5.06248	74.78	57.6179	-62.2853	-153.782	-54.9748	39.9635	170.932	56.4071	63.1689	81.8618	-161.61	151.35	-130.762	161.051	-191.281	140.398	-95.4007	188.603	-8.60843	-116.473	-107.784	364.731	-126.623	256.286	-8.86722	120.691	-71.5427	27.6305	-135.62	215.68	-227.109	-192.259	71.0249	105.628
269	6	6196.03	6.03046	5.05241	74.9759	58.1834	-62.1054	-153.196	-55.4528	39.535	171.407	56.5719	63.0852	84.6025	-164.475	151.736	-130.749	160.735	-191.788	139.593	-94.3678	190.141	-9.91892	-116.388	-108.573	364.829	-125.002	258.648	-13.1525	121.058	-72.1667	33.75	-143.173	217.702	-228.573	-190.362	71.4922	105.493
270	1	6156.07	6.02038	5.04008	74.9361	58.1898	-64.6235	-154.833	-55.455	47.3034	162.981	55.3694	63.118	93.2006	-174.475	158.441	-137.095	162.029	-191.788	139.593	-94.3678	190.141	-9.91892	-116.388	-110.397	368.628	-127.367	261.896	-18.0369	122.754	-72.1667	33.75	-143.173	217.702	-228.573	-190.362	71.4922	105.493
270	2	6035.67	6.01506	5.03111	74.1198	57.3685	-64.6235	-154.833	-55.455	47.3034	162.981	55.3694	62.9015	85.2971	-164.475	156.233	-135.421	160.626	-192.671	139.009	-93.8434	192.487	-11.4562	-116.615	-110.41	369.08	-127.997	261.518	-17.6086	123.075	-72.1667	33.75	-143.173	217.702	-228.573	-190.362	71.4922	105.493
270	3	6118.83	6.02714	5.03123	74.1969	57.3801	-64.6235	-154.833	-55.455	47.3034	162.981	55.3694	62.9015	85.2971	-164.475	156.233	-135.421	160.626	-191.021	140.839	-93.5869	190.988	-12.8459	-114.118	-107.8	361.995	-123.542	253.867	-7.60857	121.482	-72.1667	33.75	-143.173	217.702	-228.573	-190.362	71.4922	105.493
270	4	6308.47	6.05461	5.04558	75.5692	58.7905	-62.8927	-153.275	-56.0771	42.0913	168.84	56.5781	63.0401	88.1183	-167.637	157.95	-137.049	160.929	-191.268	140.329	-97.5858	185.077	-2.12442	-119.936	-106.396	359.923	-121.359	255.076	-7.37408	120.717	-72.2824	34.9193	-145.035	217.915	-228.427	-188.732	70.3695	105.651
270	5	6237.27	6.06003	5.05869	75.7258	58.9318	-62.8927	-153.275	-56.0771	42.0913	168.84	56.5781	63.0401	88.1183	-167.637	157.95	-137.049	160.929	-192.003	139.515	-96.442	187.8	-4.72928	-119.67	-102.898	349.923	-114.259	248.472	2.30804	118.259	-72.399	34.5491	-144.688	217.472	-227.704	-189.364	70.2105	105.668
270	6	6365.13	6.05435	5.04853	75.6358	59.4005	-62.8927	-153.275	-56.0771	42.0913	168.84	56.5781	63.0401	88.1183	-167.637	157.95	-137.049	160.929	-192.003	139.515	-96.442	187.8	-4.72928	-119.67	-102.898	349.923	-114.259	248.472	2.30804	118.259	-73.3108	43.8785	-154.688	222.625	-232.762	-191.639	73.9382	105.032
271	1	6425.68	6.04695	5.03629	74.6492	59.1959	-64.2798	-154.196	-56.0518	46.365	164.197	55.8995	63.0401	88.1183	-167.637	157.95	-137.049	160.929	-191.39	142.386	-102.279	179.426	5.27072	-122.625	-100.554	341.909	-108.175	244.762	7.78015	116.901	-73.3108	43.8785	-154.688	222.625	-232.762	-191.639	73.9382	105.032
271	2	6255.17	6.04504	5.03539	73.9466	57.7566	-64.2798	-154.196	-56.0518	46.365	164.197	55.8995	62.8978	83.0691	-161.275	156.479	-135.912	160.046	-191.889	141.974	-101.096	182.591	1.96025	-121.917	-100.657	342.379	-108.643	244.948	7.55519	117.084	-72.587	35.6241	-144.688	218.591	-229.523	-193.466	73.9382	105.032
271	3	6739.61	6.09368	5.06137	77.532	61.331	-58.312	-142.975	-64.0526	27.7786	184.857	60.129	63.1574	91.2303	-170.405	161.459	-140.574	160.836	-187.478	146.687	-99.8978	179.125	-2.65222	-114.79	-105.312	355.273	-118.285	249.622	-0.722052	120.651	-72.7069	36.1771	-146.784	220.658	-230.75	-187.845	69.733	105.627
271	4	6806.44	6.0883	5.05984	77.7439	61.5316	-58.312	-142.975	-64.0526	27.7786	184.857	60.129	63.1574	91.2303	-170.405	161.459	-140.574	160.836	-186.269	148.65	-104.569	170.199	7.34778	-117.445	-105.232	355.224	-118.172	249.842	-0.854926	120.615	-72.7069	36.1771	-146.784	220.658	-230.75	-187.845	69.733	105.627
271	5	6657.26	6.09068	5.0684	77.2827	61.4494	-58.312	-142.975	-64.0526	27.7786	184.857	60.129	63.1574	91.2303	-170.405	161.459	-140.574	160.836	-186.298	148.626	-104.604	170.117	7.47312	-117.506	-108.839	365.224	-125.825	255.965	-9.86763	123.255	-72.7169	36.1434	-146.752	220.616	-230.684	-187.902	69.7082	105.629
271	6	6776.85	6.0857	5.0593	77.2844	62.0095	-58.312	-142.975	-64.0526	27.7786	184.857	60.129	63.1574	91.2303	-170.405	161.459	-140.574	160.836	-186.298	148.626	-104.604	170.117	7.47312	-117.506	-108.839	365.224	-125.825	255.965	-9.86763	123.255	-73.5397	45.0092	-156.752	225.083	-234.796	-188.708	72.1858	105.209
272	1	6880.45	6.03985	5.06892	77.3634	62.1793	-60.5437	-144.891	-63.539	34.6665	177.344	58.9587	63.1059	99.664	-180.405	167.431	-146.162	162.29	-186.137	153.303	-110.549	170.334	8.24127	-118.779	-108.839	365.224	-125.825	255.965	-9.86763	123.255	-73.5397	45.0092	-156.752	225.083	-234.796	-188.708	72.1858	105.209
272	2	6776.84	6.04518	5.0629	76.5097	61.4855	-60.5437	-144.891	-63.539	34.6665	177.344	58.9587	62.9021	91.6001	-170.405	164.53	-143.759	160.939	-186.052	153.885	-112.702	166.622	13.0381	-120.38	-109.733	368.255	-128.356	256.491	-11.0855	124.415	-73.5397	45.0092	-156.752	225.083	-234.796	-188.708	72.1858	105.209
272	3	6866.87	6.06388	5.06308	76.5865	61.5175	-60.5437	-144.891	-63.539	34.6665	177.344	58.9587	62.9021	91.6001	-170.405	164.53	-143.759	160.939	-184.455	155.313	-111.549	166.073	10.326	-117.338	-107.39	360.773	-123.226	248.354	-1.08552	123.216	-73.5397	45.0092	-156.752	225.083	-234.796	-188.708	72.1858	105.209
272	4	6909.39	6.13175	5.04672	77.0201	61.326	-61.3224	-149.365	-59.2728	32.2171	180.039	58.4101	63.2477	93.3687	-171.804	167.473	-146.974	160.863	-185.353	153.713	-109.878	169.186	8.26135	-117.793	-106.768	360.097	-122.266	249.53	-1.61474	122.883	-73.2768	37.1048	-147.331	223.488	-233.647	-189.516	71.4831	105.313
272	5	6926.56	6.13489	5.05186	77.2629	61.5243	-61.3224	-149.365	-59.2728	32.2171	180.039	58.4101	63.2477	93.3687	-171.804	167.473	-146.974	160.863	-185.353	153.713	-109.878	169.186	8.26135	-117.793	-103.421	350.097	-115.056	243.177	7.5942	120.476	-73.313	36.9754	-147.209	223.325	-233.391	-189.724	71.3113	105.331
272	6	7031.34	6.13037	5.04348	77.3125	62.1417	-61.3224	-149.365	-59.2728	32.2171	180.039	58.4101	63.2477	93.3687	-171.804	167.473	-146.974	160.863	-185.353	153.713	-109.878	169.186	8.26135	-117.793	-103.421	350.097	-115.056	243.177	7.5942	120.476	-74.078	45.5501	-157.209	227.32	-236.869	-189.671	73.0657	105.034
273	1	7238.79	6.10391	5.05693	76.8589	62.8987	-62.684	-150.383	-59.122	36.6124	175.244	57.7017	63.311	102.053	-181.256	174.943	-154.234	161.879	-185.696	155.898	-111.977	172.966	4.82065	-117.71	-100.639	340.097	-107.413	237.902	14.8725	119.055	-74.078	45.5501	-157.209	227.32	-236.869	-189.671	73.0657	105.034
273	2	7226.69	6.09967	5.056	76.7867	62.8234	-62.684	-150.383	-59.122	36.6124	175.244	57.7017	63.2226	98.7642	-177.253	173.521	-152.99	161.357	-184.939	157.615	-116.705	164.539	14.8206	-120.63	-100.639	340.097	-107.413	237.902	14.8726	119.055	-74.078	45.5501	-157.209	227.32	-236.869	-189.671	73.0657	105.034
273	3	7279.92	6.12688	5.06004	77.2996	62.6343	-62.684	-150.383	-59.122	36.6124	175.244	57.7017	63.2226	98.7642	-177.253	173.521	-152.99	161.357	-182.986	159.205	-115.019	163.966	11.2927	-116.774	-104.393	350.097	-115.088	238.352	11.2946	122.398	-74.078	45.5501	-157.209	227.32	-236.869	-189.671	73.0657	105.034
273	4	7243.98	6.12738	5.06076	77.3078	61.9235	-62.684	-150.383	-59.122	36.6124	175.244	57.7017	63.2226	98.7642	-177.253	173.521	-152.99	161.357	-183.913	157.562	-113.516	166.807	9.76578	-117.54	-103.789	349.819	-114.285	240.282	10.0286	122.089	-73.8494	37.3597	-147.209	226.494	-236.558	-191.321	73.0657	105.034
273	5	7135.2	6.18536	5.08956	79.1884	64.5036	-59.6674	-144.175	-63.4295	25.666	187.188	60.3977	63.3867	103.204	-181.608	177.641	-157.048	161.507	-186.084	153.964	-108.51	172.813	3.87689	-116.481	-106.775	358.891	-121.072	244.779	3.5138	124.419	-74.2072	39.1029	-152.188	223.271	-231.394	-183.229	65.9196	106.072
273	6	7268.93	6.18134	5.08215	79.3235	65.1953	-59.6674	-144.175	-63.4295	25.666	187.188	60.3977	63.3867	103.204	-181.608	177.641	-157.048	161.507	-186.084	153.964	-108.51	172.813	3.87689	-116.481	-106.775	358.891	-121.072	244.779	3.5138	124.419	-74.7587	47.1394	-162.188	226.522	-233.843	-181.672	66.4273	105.986
274	1	7541.33	6.18412	5.08929	80.5054	66.5616	-59.8158	-144.302	-63.3967	26.1499	186.661	60.3158	63.6021	113.015	-191.248	187.641	-166.99	162.115	-186.032	154.286	-109.014	172.527	4.26697	-116.652	-106.775	358.891	-121.072	244.779	3.5138	124.419	-74.7587	47.1394	-162.188	226.522	-233.843	-181.672	66.4273	105.986
274	2	7477.8	6.17277	5.0758	80.0589	65.842	-59.8317	-144.328	-63.3808	26.2145	186.591	60.3028	63.5985	112.705	-190.855	187.618	-167.001	162.083	-186.041	154.245	-108.829	172.911	3.79493	-116.487	-111.329	367.117	-125.59	257.145	-12.2176	127.601	-74.6148	46.761	-161.999	225.066	-232.375	-181.936	66.3819	105.991
274	3	7481.59	6.17562	5.07343	80.6715	66.4887	-57.4787	-141.343	-64.9703	16.9597	196.591	62.0827	63.5846	109.653	-188.325	183.032	-162.316	162.056	-185.048	155.123	-108.222	172.392	2.36986	-114.706	-110.89	365.867	-124.802	255.734	-10.4435	127.369	-74.5247	45.9751	-161.153	225.186	-232.515	-181.927	66.3819	105.991
274	4	7271.8	6.17178	5.06483	79.6668	65.0729	-57.4787	-141.343	-64.9703	16.9597	196.591	62.0827	63.3731	101.499	-180.665	173.219	-152.316	161.694	-185.609	154.18	-106.856	175.007	0.0510277	-114.535	-110.538	365.582	-124.324	256.492	-10.8416	127.173	-74.5083	43.5124	-158.069	225.147	-232.651	-182.449	66.3819	105.991
274	5	6835.14	6.18632	5.10127	80.6121	65.7143	-57.572	-141.362	-65.0163	17.4761	196.047	62.0078	63.3875	101.927	-181.104	173.576	-152.663	161.724	-187.893	149.813	-108.014	165.341	15.1826	-120.977	-108.145	358.914	-119.874	251.253	-3.22976	125.507	-74.5547	41.5507	-155.99	223.828	-230.996	-182.927	64.8106	106.171
274	6	6704.44	6.19243	5.11002	80.4551	65.0015	-57.572	-141.362	-65.0163	17.4761	196.047	62.0078	63.3875	101.927	-181.104	173.576	-152.663	161.724	-187.893	149.813	-108.014	165.341	15.1826	-120.977	-108.145	358.914	-119.874	251.253	-3.22976	125.507	-74.2102	34.0625	-145.99	221.336	-229.63	-186.023	65.5906	106.04
275	1	6705.6	6.2005	5.1127	79.8317	64.744	-58.0682	-141.8	-64.8917	19.1122	194.263	61.7281	63.3875	101.927	-181.104	173.576	-152.663	161.724	-187.893	149.813	-108.014	165.341	15.1826	-120.977	-111.619	368.914	-127.104	257.102	-11.9265	128.298	-74.2102	34.0625	-145.99	221.336	-229.63	-186.023	65.5906	106.04
275	2	6612.01	6.19331	5.11133	79.3535	64.2161	-58.0682	-141.8	-64.8917	19.1122	194.263	61.7281	63.1597	93.7104	-171.104	170.142	-149.693	160.432	-188.713	149.682	-111.154	159.014	24.5866	-124.56	-111.628	368.95	-127.136	257.109	-11.9397	128.311	-74.2102	34.0625	-145.99	221.336	-229.63	-186.023	65.5906	106.04
275	3	6644.63	6.18921	5.10666	78.2476	62.8385	-60.0538	-143.105	-64.887	28.5313	184.263	60.1046	63.1597	93.7104	-171.104	170.142	-149.693	160.432	-188.153	150.209	-110.802	158.949	23.5325	-123.507	-111.505	368.46	-126.778	256.471	-11.2102	128.263	-74.1474	33.079	-144.691	221.541	-229.954	-186.277	65.5906	106.04
275	4	6544.68	6.1951	5.11278	79.4042	63.8003	-59.2035	-142.495	-65.0323	25.4378	187.65	60.703	63.2323	96.061	-173.618	171.991	-151.491	160.676	-193.299	142.802	-104.363	174.005	15.0583	-127.011	-107.896	361.173	-121.134	254.859	-6.27311	125.956	-74.2669	35.078	-147.667	221.901	-229.838	-184.385	64.2664	106.206
275	5	6468.84	6.20198	5.12849	79.8495	64.0576	-59.2035	-142.495	-65.0323	25.4378	187.65	60.703	63.2323	96.061	-173.618	171.991	-151.491	160.676	-194.537	141.321	-103.891	174.162	16.4075	-128.252	-104.443	351.173	-113.998	248.038	3.5825	123.519	-74.386	34.6365	-147.229	221.336	-228.964	-185.178	63.9981	106.237
275	6	6613.9	6.19689	5.1193	79.7627	64.4806	-59.2035	-142.495	-65.0323	25.4378	187.65	60.703	63.2323	96.061	-173.618	171.991	-151.491	160.676	-194.537	141.321	-103.891	174.162	16.4075	-128.252	-104.443	351.173	-113.998	248.038	3.5825	123.519	-75.165	43.5396	-157.229	225.6	-233.04	-186.757	67.2793	105.687
276	1	6769.68	6.18342	5.12948	79.1587	64.998	-60.1201	-143.313	-64.7915	28.3949	184.419	60.1961	63.2351	100.787	-178.878	175.766	-155.135	161.311	-195.145	142.032	-105.186	174.924	16.6796	-129.002	-101.288	341.173	-106.532	242.151	11.7999	121.602	-75.165	43.5396	-157.229	225.6	-233.04	-186.757	67.2793	105.687
276	2	6591.27	6.22944	5.16333	81.7489	66.7296	-58.1805	-141.494	-65.5101	21.1515	192.324	61.6726	63.2652	99.8699	-176.619	177.742	-157.399	160.653	-203.142	131.964	-100.711	179.949	23.1624	-136.366	-104.735	353.716	-117.124	248.568	3.5271	123.99	-75.0459	41.5051	-155.393	224.227	-231.455	-184.48	64.3014	106.054
276	3	6757.95	6.22522	5.157	81.9143	67.4723	-58.1805	-141.494	-65.5101	21.1515	192.324	61.6726	63.1761	99.794	-176.072	178.554	-158.25	160.312	-203.002	132.108	-100.675	179.88	22.9742	-136.142	-104.875	353.85	-117.131	248.657	3.33346	124.06	-75.569	49.4693	-165.393	227.79	-234.15	-182.4	64.3014	106.054
276	4	6734.77	6.22289	5.14967	82.1173	67.0048	-58.1805	-141.494	-65.5101	21.1515	192.324	61.6726	63.1761	99.794	-176.072	178.554	-158.25	160.312	-203.002	132.108	-100.675	179.88	22.9742	-136.142	-104.221	353.473	-116.23	250.495	2.15303	123.694	-75.89	41.3098	-155.393	230.288	-236.898	-183.681	64.3014	106.054
276	5	6608.98	6.24098	5.1669	83.0873	68.1328	-57.3525	-142.974	-63.5814	17.0851	196.81	62.0911	63.2014	102.634	-178.784	181.527	-161.199	160.414	-203.783	131.093	-99.9003	181.315	22.1568	-136.458	-102.848	350.26	-115.106	248.918	5.66968	122.965	-75.7764	38.4996	-152.473	228.898	-235.27	-181.693	60.4897	106.504
276	6	6772.69	6.23694	5.15968	83.2002	68.7637	-57.3525	-142.974	-63.5814	17.0851	196.81	62.0911	63.2014	102.634	-178.784	181.527	-161.199	160.414	-203.783	131.093	-99.9003	181.315	22.1568	-136.458	-102.848	350.26	-115.106	248.918	5.66968	122.965	-76.2125	46.2768	-162.473	231.549	-237.058	-179.89	60.8973	106.436
277	1	6777.63	6.26722	5.23286	81.3545	67.8515	-57.7952	-143.487	-63.6302	20.8346	193	61.6604	63.2737	102.873	-179.507	180.732	-160.34	160.749	-206.046	129.612	-97.7418	179.943	20.5529	-140.146	-99.3671	346.053	-112.347	240.975	13.8505	121.334	-70.9886	48.5186	-177.181	208.793	-209.171	-177.065	61.6698	106.407
277	2	6787.51	6.26126	5.22143	81.0349	67.4603	-57.7952	-143.487	-63.6302	20.8346	193	61.6604	63.2572	102.243	-178.76	180.423	-160.063	160.657	-201.256	135.929	-102.254	169.943	24.488	-137.553	-99.3671	346.053	-112.347	240.975	13.8505	121.334	-70.9886	48.5186	-177.181	208.793	-209.171	-177.065	61.6698	106.407
277	3	6803.08	6.25337	5.21657	79.9935	66.2468	-59.9026	-145.123	-63.2825	30.176	183	60.021	63.2572	102.243	-178.76	180.423	-160.063	160.657	-201.115	136.067	-102.212	169.9	24.2898	-137.319	-99.4544	346.201	-112.435	241.024	13.7449	121.387	-70.9886	48.5186	-177.181	208.793	-209.171	-177.065	61.6698	106.407
277	4	6856.4	6.27493	5.24746	81.3451	66.9707	-58.4939	-144.402	-63.3394	25.9586	187.767	60.8941	63.2581	102.341	-178.858	180.519	-160.159	160.663	-209.273	125.163	-95.1511	183.899	21.0801	-142.749	-100.767	351.28	-116.188	243.62	9.93849	122.549	-70.8828	44.0843	-171.881	207.336	-208.08	-178.176	62.2139	106.356
277	5	7180.35	6.26136	5.22482	81.1142	66.7161	-57.7079	-146.136	-61.3877	22.9982	191.086	61.2564	63.2556	102.142	-178.655	180.323	-159.964	160.646	-206.897	128.308	-98.8336	174.16	28.1007	-142.671	-101.632	352.713	-115.382	244.835	5.97926	123.261	-70.5774	46.9034	-176.139	206.929	-207.051	-181.193	68.2394	105.746
277	6	6978.34	6.2678	5.23307	80.929	66.0197	-57.7079	-146.136	-61.3877	22.9982	191.086	61.2564	63.2556	102.142	-178.655	180.323	-159.964	160.646	-206.897	128.308	-98.8336	174.16	28.1007	-142.671	-101.632	352.713	-115.382	244.835	5.97926	123.261	-71.2466	41.3449	-166.139	207.178	-209.258	-186.076	69.7065	105.498
278	1	7216.81	6.25423	5.2396	82.0788	67.372	-57.8446	-146.24	-61.3664	23.4304	190.611	61.1818	63.3051	112.007	-188.655	189.993	-169.62	161.065	-206.925	128.527	-99.0446	174.237	28.0457	-142.683	-101.632	352.713	-115.382	244.835	5.97926	123.261	-71.2466	41.3449	-166.139	207.178	-209.258	-186.076	69.7065	105.498
278	2	6967.25	6.26889	5.24298	81.5859	66.9812	-57.5145	-146.077	-61.3594	22.0586	192.092	61.4241	63.2747	106.73	-183.052	185.798	-165.575	160.678	-205.247	130.614	-100.593	170.091	30.1997	-142.014	-102.721	356.545	-119.117	246.903	3.88603	123.933	-71.2485	41.0973	-166.459	206.854	-208.585	-183.942	67.0024	105.798
278	3	7045.28	6.25867	5.24862	81.286	66.5444	-59.4954	-149.415	-59.321	27.9188	186.749	58.6523	63.2203	108.407	-184.393	187.809	-167.382	160.667	-207.173	127.026	-97.6825	172.518	30.651	-143.49	-102.737	356.522	-119.055	246.905	3.84414	123.94	-71.3048	40.2019	-165.409	206.68	-208.705	-185.071	67.6012	105.744
278	4	6849.06	6.25776	5.24004	80.3904	65.4076	-59.4954	-149.415	-59.321	27.9188	186.749	58.6523	63.3665	101.818	-179.068	178.011	-157.382	160.963	-206.658	127.907	-98.0875	172.765	29.6598	-143.081	-102.529	356.373	-118.733	247.546	3.43708	123.815	-71.3048	40.2019	-165.409	206.68	-208.705	-185.071	67.6012	105.744
278	5	6826.89	6.25944	5.24444	79.8982	65.2876	-59.4954	-149.415	-59.321	27.9188	186.749	58.6523	63.3665	101.818	-179.068	178.011	-157.382	160.963	-206.355	128.376	-98.4401	172.059	29.8979	-142.906	-105.822	366.373	-126.188	253.34	-4.86943	126.244	-71.3379	40.0922	-165.273	206.587	-208.556	-185.246	67.562	105.748
278	6	7189.12	6.29773	5.30062	81.7367	66.6404	-59.237	-154.756	-53.342	26.3141	188.981	57.8668	63.5185	106.845	-183.84	184.191	-163.761	161.396	-213.352	119.723	-92.8461	190.906	20.3873	-146.339	-102.273	355.272	-117.886	245.54	5.60441	123.802	-72.3153	32.8386	-152.975	205.066	-207.354	-184.689	63.6031	106.592
279	1	6833.55	6.28669	5.28108	80.2974	64.9044	-60.5185	-155.469	-53.4176	30.422	184.411	57.2574	63.4966	98.8733	-177.138	174.228	-153.761	161.591	-211.909	122.687	-95.6085	185.815	23.802	-146.05	-102.273	355.272	-117.886	245.54	5.60441	123.802	-72.3153	32.8386	-152.975	205.066	-207.354	-184.689	63.6031	106.592
279	2	6919.58	6.30185	5.2899	80.7142	65.6981	-59.1502	-156.863	-51.5464	25.0915	190.35	57.9638	63.4176	96.5355	-173.955	174.045	-153.779	161.08	-213.855	120.752	-93.7403	192.187	19.2741	-146.378	-102.505	356.053	-118.616	246.001	5.11203	123.962	-72.0232	34.6874	-157.088	204.334	-205.635	-181.643	62.2178	106.737
279	3	6840.37	6.3054	5.28985	80.943	65.6682	-59.1502	-156.863	-51.5464	25.0915	190.35	57.9638	63.4176	96.5355	-173.955	174.045	-153.779	161.08	-213.107	121.519	-93.6644	191.74	18.4909	-145.273	-102.505	356.053	-118.616	246.001	5.11203	123.962	-73.2145	32.7274	-149.14	212.206	-215.635	-185.873	62.2178	106.737
279	4	7124.43	6.30195	5.276	80.3349	64.7419	-58.9081	-160.169	-48.4786	25.9449	189.777	57.6734	63.4413	97.1503	-174.65	174.47	-154.196	161.186	-205.12	132.279	-100.453	180.859	19.8068	-141.443	-101.687	355.589	-117.43	248.754	3.31738	123.474	-73.091	33.6075	-151.093	211.605	-214.619	-184.734	61.8663	106.774
279	5	7070.25	6.3119	5.29557	80.0803	64.9188	-58.9081	-160.169	-48.4786	25.9449	189.777	57.6734	63.4413	97.1503	-174.65	174.47	-154.196	161.186	-208.788	127.738	-97.1299	187.834	16.8212	-143.301	-105.01	365.589	-124.942	254.568	-4.94336	125.923	-73.133	33.47	-150.942	211.456	-214.386	-184.989	61.8561	106.775
279	6	7241.55	6.3035	5.28368	80.4783	65.3002	-58.8946	-160.146	-48.4946	25.9009	189.825	57.6838	63.4443	97.4283	-174.931	174.675	-154.385	161.188	-208.952	127.544	-96.9353	188.279	16.5271	-143.338	-101.962	355.61	-117.297	249.66	2.21163	123.652	-73.641	41.0076	-159.507	215.089	-217.838	-186.258	64.691	106.265
280	1	7273.81	6.29082	5.26717	79.7858	64.4946	-60.0689	-160.62	-48.7184	29.6432	185.65	57.1365	63.4443	97.4283	-174.931	174.675	-154.385	161.188	-204.908	135.004	-103.305	178.279	21.6257	-141.688	-101.962	355.61	-117.297	249.66	2.21163	123.652	-73.641	41.0076	-159.507	215.089	-217.838	-186.258	64.691	106.265
280	2	7228.04	6.28864	5.27144	80.1845	65.0201	-56.4107	-153.097	-54.4727	20.8851	195.65	59.8783	63.2511	90.949	-167.097	171.745	-151.794	160.157	-204.908	135.004	-103.305	178.279	21.6257	-141.688	-101.961	355.607	-117.295	249.658	2.21416	123.651	-73.6401	41.0046	-159.505	215.086	-217.835	-186.258	64.691	106.265
280	3	7151.45	6.28318	5.26882	79.0023	63.4192	-58.7714	-155.067	-53.6864	30.0489	185.65	58.1532	63.2511	90.949	-167.097	171.745	-151.794	160.157	-204.562	135.326	-103.202	178.127	21.1889	-141.123	-102.58	357.224	-118.443	250.611	0.806435	124.077	-73.7047	37.3596	-154.114	214.774	-218.232	-187.737	64.691	106.265
280	4	7032.23	6.33502	5.33099	77.4391	63.2869	-60.4269	-159.781	-49.9246	36.1757	179.023	56.6892	64.2158	85.6611	-173.407	148.471	-129.228	170.667	-205.934	134.506	-101.563	176.991	19.0918	-143.541	-102.804	356.854	-118.597	251.081	0.987207	124.302	-70.2616	50.036	-183.711	194.604	-191.338	-175.654	60.3414	106.693
280	5	7022.43	6.3404	5.33594	76.5011	62.7602	-60.5836	-160.197	-49.5823	36.6007	178.543	56.5673	64.2077	83.3414	-171.421	146.358	-127.306	171.207	-206.123	134.197	-101.406	177.229	19.2062	-143.705	-108.577	371.691	-129.343	261.657	-13.7762	128.587	-70.3603	49.5187	-182.685	194.423	-191.412	-176.634	60.9123	106.643
280	6	7141.43	6.33499	5.32838	76.5406	63.2635	-60.5836	-160.197	-49.5823	36.6007	178.543	56.5673	64.2077	83.3414	-171.421	146.358	-127.306	171.207	-206.123	134.197	-101.406	177.229	19.2062	-143.705	-108.577	371.691	-129.343	261.657	-13.7762	128.587	-69.3839	54.2096	-192.685	191.565	-186.574	-173.29	61.6428	106.521
281	1	7224.77	6.35346	5.34093	76.3727	63.0886	-58.905	-161.074	-48.2832	33.9793	181.996	57.2587	64.2599	84.5763	-173.046	146.663	-127.555	171.543	-200.008	142.701	-106.268	169.823	17.9618	-138.865	-108.045	370.567	-128.65	260.266	-12.0658	128.294	-69.4643	53.7414	-191.8	191.591	-186.795	-173.749	61.8393	106.505
281	2	7062.63	6.34307	5.33448	75.8399	61.7962	-58.905	-161.074	-48.2832	33.9793	181.996	57.2587	63.93	77.3973	-163.046	145.563	-126.781	169.202	-200.984	141.575	-105.437	171.884	17.0307	-139.269	-107.435	369.412	-128.03	258.756	-10.1685	128.025	-70.2552	49.0154	-183.003	192.176	-189.116	-176.827	61.8393	106.505
281	3	6965.62	6.34068	5.33233	76.8527	62.9704	-55.8291	-154.178	-53.9399	25.1385	191.996	59.5218	63.93	77.3973	-163.046	145.563	-126.781	169.202	-200.293	142.178	-105.187	171.645	16.1527	-138.085	-107.252	368.41	-127.276	257.803	-8.97019	127.87	-70.2552	49.0154	-183.003	192.176	-189.116	-176.827	61.8393	106.505
281	4	6951.36	6.33861	5.33782	76.9068	62.9368	-55.8291	-154.178	-53.9399	25.1385	191.996	59.5218	63.93	77.3973	-163.046	145.563	-126.781	169.202	-203.132	138.862	-101.758	181.645	9.18235	-139.093	-106.746	367.916	-126.473	258.982	-9.62866	127.549	-70.2552	49.0154	-183.003	192.176	-189.116	-176.827	61.8393	106.505
281	5	6817.89	6.36819	5.2966	76.4555	62.37	-55.9928	-154.417	-53.7745	25.6927	191.382	59.402	65.9363	68.6709	-153.669	159.448	-144.296	172.344	-202.565	139.705	-101.8	182.369	7.33824	-138.144	-103.231	358.008	-119.562	251.411	1.2865	125.155	-70.093	48.9027	-185.783	188.651	-183.87	-174.64	64.2179	105.54
281	6	6789.92	6.36168	5.28844	76.2012	62.4645	-55.9928	-154.417	-53.7745	25.6927	191.382	59.402	65.9363	68.6709	-153.669	159.448	-144.296	172.344	-202.565	139.705	-101.8	182.369	7.33824	-138.144	-103.231	358.008	-119.562	251.411	1.28651	125.155	-68.9168	52.2689	-195.783	180.997	-174.218	-172.838	67.4719	105.008
282	1	6752.09	6.36316	5.29048	75.6883	62.3457	-56.1945	-154.522	-53.7832	26.2893	190.71	59.3061	65.9231	68.9487	-154.023	159.581	-144.413	172.403	-202.565	139.705	-101.8	182.369	7.33824	-138.144	-106.583	368.008	-127.074	257.433	-7.30083	127.619	-68.9168	52.2689	-195.783	180.997	-174.218	-172.838	67.4719	105.008
282	2	6455.6	6.35687	5.29434	75.3833	61.2204	-56.1945	-154.522	-53.7832	26.2893	190.71	59.3061	65.7433	66.8718	-151.033	158.72	-143.532	171.515	-202.565	139.705	-101.8	182.369	7.33816	-138.144	-105.755	365.67	-125.327	256.251	-5.52743	127.035	-70.1021	45.2795	-185.783	174.587	-169.761	-175.261	67.4719	105.008
282	3	6261.95	6.36019	5.30103	76.3554	61.9678	-53.6601	-150.916	-56.2298	17.2296	200.71	61.135	65.7433	66.8718	-151.033	158.72	-143.532	171.515	-202.246	139.986	-101.711	182.197	7.00498	-137.621	-105.627	365.16	-124.947	255.837	-4.98415	126.934	-70.735	39.8885	-178.88	169.124	-165.419	-176.559	67.4719	105.008
282	4	6365.19	6.36135	5.30579	76.2602	61.8057	-54.1279	-151.985	-55.4761	19.5393	198.274	60.6943	65.7098	70.5093	-155.042	160.825	-145.53	171.981	-201.881	140.802	-99.9789	188.675	-1.57648	-135.055	-104.577	362.792	-123.065	255.354	-3.43482	126.215	-70.042	39.0088	-180.348	169.766	-164.836	-174.585	67.0982	105.027
282	5	6733.98	6.30894	5.22162	74.406	60.8087	-54.0676	-151.963	-55.4687	19.2693	198.566	60.7362	66.5338	61.9188	-149.263	159.612	-146.194	176.878	-202.146	140.814	-99.807	190.038	-3.22084	-134.727	-107.303	369.142	-124.332	260.21	-13.9921	128.538	-69.3743	46.7929	-189.561	175.186	-168.969	-178.53	77.8607	104.572
282	6	6403.99	6.31928	5.23519	74.1264	59.9055	-54.0676	-151.963	-55.4687	19.2693	198.566	60.7362	66.5338	61.9188	-149.263	159.612	-146.194	176.878	-202.146	140.814	-99.807	190.038	-3.22084	-134.727	-107.303	369.142	-124.332	260.21	-13.9921	128.538	-70.5177	39.1832	-179.561	166.473	-162.1	-180.942	78.2505	104.505
283	1	6179.66	6.30134	5.22236	73.2482	59.0755	-57.0507	-153.615	-55.4697	28.1461	188.566	59.2883	66.0235	67.2346	-157.279	159.614	-145.677	178.793	-202.146	140.814	-99.807	190.038	-3.22084	-134.727	-107.303	369.142	-124.332	260.21	-13.9921	128.538	-70.5177	39.1832	-179.561	166.473	-162.1	-180.942	78.2505	104.505
283	2	6173.81	6.29289	5.21788	73.4669	59.2084	-57.0507	-153.615	-55.4697	28.1461	188.566	59.2883	65.9145	66.0361	-155.433	159.102	-145.127	178.131	-202.19	140.997	-103.053	182.319	6.77916	-137.725	-107.284	369.091	-124.294	260.181	-13.9514	128.525	-70.5177	39.1832	-179.561	166.473	-162.1	-180.942	78.2505	104.505
283	3	6092.41	6.32139	5.23182	74.1087	59.6645	-56.1111	-152.927	-55.7704	25.4383	191.688	59.864	65.878	70.7615	-161.432	159.218	-144.949	178.969	-200.332	142.581	-102.188	182.007	3.95177	-134.374	-105.955	364.62	-121.522	255.837	-7.94416	127.445	-70.6813	33.5216	-174.497	160.594	-156.577	-179.281	76.8158	104.58
283	4	6113.3	6.31084	5.21796	74.0427	59.0934	-56.1111	-152.927	-55.7704	25.4383	191.688	59.864	65.878	70.7615	-161.432	159.218	-144.949	178.969	-200.439	142.496	-99.2024	190.011	-6.04823	-131.457	-105.126	363.877	-120.305	257.898	-9.09332	126.908	-70.0751	27.141	-171.494	155.836	-150.211	-176.755	76.8158	104.58
283	5	5949.48	6.3393	5.30645	75.7736	60.8374	-56.0956	-152.906	-55.7842	25.3816	191.75	59.8755	65.7254	73.5729	-162.839	161.252	-146.532	176.99	-208.313	134.253	-92.5713	200.859	-12.4851	-134.641	-102.03	355.263	-114.288	251.111	0.457792	124.739	-70.6649	28.0793	-173.491	157.617	-149.594	-174.982	70.0073	104.919
283	6	5976.99	6.33211	5.29998	75.1886	60.5705	-56.0956	-152.906	-55.7842	25.3816	191.75	59.8755	65.7254	73.5729	-162.839	161.252	-146.532	176.99	-208.313	134.253	-92.5713	200.859	-12.4851	-134.641	-105.524	364.808	-120.326	257.446	-9.54221	127.4	-70.6649	28.0793	-173.491	157.617	-149.594	-174.982	71.0674	104.744
284	1	5852.75	6.31661	5.29274	74.8893	60.4162	-58.5808	-154.294	-55.7652	32.7719	183.42	58.6614	65.5578	81.3794	-172.839	164.955	-149.763	178.759	-208.313	134.253	-92.5713	200.859	-12.4851	-134.641	-105.524	364.808	-120.326	257.446	-9.54221	127.4	-70.6649	28.0793	-173.491	157.617	-149.594	-174.982	71.0674	104.744
284	2	5842.83	6.29402	5.27853	74.6327	59.7819	-58.5808	-154.294	-55.7652	32.7719	183.42	58.6614	65.1015	74.4957	-162.839	162.081	-146.835	175.714	-209.314	134.304	-96.4167	195.565	-3.4859	-138.105	-105.522	364.803	-120.322	257.442	-9.53673	127.399	-70.6649	28.0793	-173.491	157.617	-149.594	-174.982	71.0674	104.744
284	3	6010.1	6.32776	5.27655	75.6871	60.727	-56.9456	-153.497	-55.8399	28.1163	188.75	59.7086	65.2141	78.2211	-167.283	163.761	-148.342	176.334	-205.679	137.421	-96.5095	191.034	-3.63073	-133.494	-103.1	355.898	-113.87	250.075	0.321552	125.363	-70.5	25.157	-173.06	152.517	-144.043	-171.982	70.7074	104.757
284	4	6035.91	6.32319	5.27445	76.2004	61.0145	-56.9456	-153.497	-55.8399	28.1163	188.75	59.7086	65.2141	78.2211	-167.283	163.761	-148.342	176.334	-207.107	135.878	-99.0771	185.711	6.36927	-138.307	-102.581	355.544	-113.171	251.596	-0.617288	125.032	-70.1017	22.8242	-171.794	151.691	-142.576	-171.243	70.7074	104.757
284	5	5990.41	6.32063	5.26644	75.778	60.5995	-56.9641	-153.527	-55.8181	28.1793	188.68	59.6947	65.2334	77.6092	-166.792	163.239	-147.869	176.474	-206.329	136.726	-99.3444	185.335	5.66939	-137.478	-105.394	361.669	-117.763	258.527	-8.9315	127.1	-70.198	23.9628	-172.434	153.5	-144.5	-171.873	70.6294	104.773
284	6	6191.02	6.30057	5.24763	75.777	60.4857	-56.9404	-153.486	-55.8482	28.1028	188.765	59.7126	65.1603	79.1731	-168.29	163.159	-147.494	176.057	-206.37	136.668	-99.3496	185.275	5.81418	-137.552	-104.145	356.491	-111.693	255.735	-7.47188	126.379	-69.852	26.3671	-175.913	155.054	-145.591	-172.727	74.3779	104.128
285	1	6207.84	6.29477	5.24179	75.1667	59.8416	-57.2717	-153.67	-55.8451	29.086	187.656	59.5487	65.1603	79.1731	-168.29	163.159	-147.494	176.057	-204.27	140.191	-98.8295	190.278	-4.18582	-133.005	-104.145	356.491	-111.693	255.735	-7.47188	126.379	-69.852	26.3671	-175.913	155.054	-145.591	-172.727	74.3779	104.128
285	2	6192.67	6.28382	5.23539	75.2453	59.7683	-57.2717	-153.67	-55.8451	29.086	187.656	59.5487	64.9802	76.2985	-164.17	161.995	-146.327	174.857	-204.505	140.475	-102.449	182.943	5.81418	-136.239	-104.142	356.482	-111.687	255.729	-7.46388	126.377	-69.852	26.3671	-175.913	155.054	-145.591	-172.727	74.3779	104.128
285	3	6354.1	6.29836	5.23407	75.5143	60.5615	-56.5633	-153	-56.2128	26.953	190.061	60.0298	65.0814	79.892	-168.531	163.332	-147.472	175.521	-202.891	141.826	-101.873	182.407	3.82488	-133.619	-101.522	348.533	-106.039	249.497	0.931076	124.361	-69.1689	25.6902	-176.707	156.01	-145.831	-171.255	74.4485	104.125
285	4	6503.94	6.28742	5.21329	75.7542	60.1185	-56.5633	-153	-56.2128	26.953	190.061	60.0298	65.0814	79.892	-168.531	163.332	-147.472	175.521	-202.891	141.826	-101.873	182.407	3.82488	-133.619	-100.56	348.098	-104.944	252.499	-0.931425	123.747	-67.3687	15.6902	-170.764	152.952	-140.183	-168.622	74.4485	104.125
285	5	6543.58	6.289	5.21245	75.7736	60.0692	-56.6024	-153.068	-56.164	27.0881	189.913	59.9996	65.2554	81.1244	-170.646	164.549	-148.891	176.681	-202.89	141.829	-101.854	182.458	3.76372	-133.597	-103.785	357.49	-111.95	257.571	-8.2193	126.286	-66.7915	16.3118	-171.582	155.897	-142.548	-169.648	75.7229	104.13
285	6	7107.85	6.25263	5.17447	75.4442	59.7529	-56.5886	-153.046	-56.1798	27.0414	189.964	60.01	65.2106	82.4175	-171.87	164.62	-148.723	176.33	-202.891	141.827	-101.865	182.426	3.7991	-133.611	-102.009	349.108	-101.845	255.156	-8.22461	125.34	-66.1401	18.3108	-174.163	159.376	-145.332	-170.205	80.003	103.524
286	1	7088.82	6.25372	5.17589	75.3321	59.6806	-56.7642	-153.136	-56.1849	27.5567	189.382	59.9245	65.2155	83.3908	-172.874	165.469	-149.541	176.357	-203.46	140.664	-98.441	190.008	-4.78532	-131.374	-102.012	349.117	-101.851	255.161	-8.23215	125.342	-66.2234	18.3984	-174.474	158.737	-144.708	-169.816	79.8772	103.525
286	2	7090.02	6.25501	5.17902	75.2483	59.4713	-56.7642	-153.136	-56.1849	27.5567	189.382	59.9245	65.1894	82.9534	-172.256	165.288	-149.362	176.183	-203.46	140.664	-98.4425	190.006	-4.78168	-131.375	-105.597	359.117	-109.019	261.629	-17.2887	128.187	-66.2234	18.3984	-174.474	158.737	-144.708	-169.816	79.8772	103.525
286	3	7110.1	6.25351	5.17817	76.378	60.8129	-54.2037	-149.275	-58.82	18.458	199.382	61.8099	65.1894	82.9534	-172.256	165.288	-149.362	176.183	-203.025	141.034	-98.3506	189.712	-5.12844	-130.729	-105.432	358.588	-108.678	261.08	-16.5712	128.057	-66.2029	18.0372	-174.239	158.262	-144.214	-169.677	79.8772	103.525
286	4	7180.13	6.24881	5.17599	76.8024	61.0775	-54.2037	-149.275	-58.82	18.458	199.382	61.8099	65.1894	82.9534	-172.256	165.288	-149.362	176.183	-203.652	140.49	-101.611	183.5	4.87156	-135.147	-104.957	358.248	-108.165	262.2	-17.1089	127.735	-65.7694	16.5525	-173.43	158.28	-143.726	-169.271	79.8772	103.525
286	5	7386.93	6.2621	5.18088	77.378	62.0588	-53.631	-151.78	-55.9961	14.4052	203.802	61.997	65.3559	85.3789	-175.166	167.477	-151.614	176.859	-203.621	140.537	-101.54	183.735	4.52191	-135.018	-101.821	350.21	-102.804	254.941	-7.17434	125.401	-64.9876	18.1969	-175	164.191	-148.803	-171.312	81.7513	103.601
286	6	7764.24	6.25119	5.16673	76.9032	61.9566	-53.631	-151.78	-55.9961	14.4052	203.802	61.997	65.3559	85.3789	-175.166	167.477	-151.614	176.859	-203.621	140.537	-101.54	183.735	4.52191	-135.018	-101.821	350.21	-102.804	254.941	-7.17434	125.401	-64.3902	25.6493	-185	166.046	-149.542	-174.98	87.773	102.577
287	1	7923.57	6.25084	5.16568	77.1754	62.5506	-53.7444	-152.475	-55.4435	14.2708	203.853	62.061	65.5919	89.5486	-181.242	168.533	-152.374	178.664	-202.673	142.627	-104.966	178.768	9.50537	-136.081	-101.697	349.892	-102.554	254.715	-6.8618	125.305	-63.8078	26.5243	-185.504	170.5	-153.643	-175.991	88.7217	102.7
287	2	7921.55	6.2531	5.16862	76.9293	62.2878	-53.7444	-152.475	-55.4435	14.2708	203.853	62.061	65.5346	88.5918	-179.894	168.131	-151.977	178.286	-202.673	142.627	-104.966	178.768	9.50537	-136.081	-105.211	359.892	-109.807	260.935	-15.6192	128.142	-63.8078	26.5243	-185.504	170.5	-153.643	-175.991	88.7217	102.7
287	3	7732.1	6.25326	5.16595	75.6668	60.5423	-55.6962	-152.378	-56.6314	23.6459	193.853	60.5757	65.5346	88.5918	-179.894	168.131	-151.977	178.286	-201.59	143.52	-104.597	178.261	8.33061	-134.351	-104.863	358.579	-108.875	259.653	-13.9841	127.853	-64.5692	23.1754	-181.865	163.719	-147.728	-176.156	88.7217	102.7
287	4	7813.85	6.24765	5.16349	75.5757	60.1488	-55.6962	-152.378	-56.6314	23.6459	193.853	60.5757	65.5346	88.5918	-179.894	168.131	-151.977	178.286	-202.525	142.44	-101.355	187.852	-1.66939	-132.626	-104.304	358.171	-108.256	261.021	-14.6758	127.471	-63.9159	19.6513	-179.328	162.826	-146.09	-175.616	88.7217	102.7
287	5	7766.48	6.2547	5.17248	75.5672	60.3263	-55.6962	-152.378	-56.6314	23.6459	193.853	60.5757	65.5346	88.5918	-179.894	168.131	-151.977	178.286	-202.525	142.44	-101.355	187.852	-1.66939	-132.626	-101.036	349.576	-102.315	253.637	-4.67577	125.037	-64.1285	19.37	-178.607	162.836	-146.034	-176.465	88.9674	102.723
287	6	8989.9	6.25252	5.13132	75.8263	61.0035	-57.4223	-154.344	-55.4755	25.5125	191.987	59.2939	66.0041	95.51	-188.365	173.057	-156.761	180.133	-202.457	142.478	-102.486	185.696	1.46538	-133.565	-102.182	352.927	-104.752	255.807	-7.72824	125.967	-60.7144	29.4921	-187.431	189.797	-171.065	-185.613	97.8272	103.139
288	1	8765.93	6.23491	5.1224	74.987	60.0228	-57.6313	-154.496	-55.437	26.1801	191.236	59.1833	65.8126	88.3993	-182.929	163.607	-146.557	180.464	-202.534	142.511	-103	184.698	2.87951	-134.071	-102.28	353.202	-104.954	256.056	-8.04682	126.026	-60.7416	29.2906	-187.298	189.68	-170.908	-185.186	97.4103	103.165
288	2	8429.69	6.24662	5.13801	74.8287	59.8672	-57.6772	-154.565	-55.3915	26.3551	191.046	59.1484	65.7711	85.4004	-180.711	159.018	-141.695	181.185	-203.14	142.569	-104.697	183.703	4.84555	-135.572	-102.235	353.344	-105.622	255.921	-7.26692	125.865	-60.9435	27.8609	-185.425	189.044	-170.436	-184.186	95.194	103.306
288	3	8482.95	6.24987	5.14054	74.0474	60.1276	-57.6772	-154.565	-55.3915	26.3551	191.046	59.1484	65.7711	85.4004	-180.711	159.018	-141.695	181.185	-202.784	142.86	-104.579	183.504	4.49467	-135.012	-98.8066	343.344	-98.323	248.817	2.32009	123.194	-60.9435	27.8609	-185.425	189.044	-170.436	-184.186	95.194	103.306
288	4	8535.52	6.24735	5.14093	73.7337	59.8167	-57.6772	-154.565	-55.3915	26.3551	191.046	59.1484	65.7711	85.4004	-180.711	159.018	-141.695	181.185	-202.302	143.582	-102.164	190.792	-5.50533	-131.728	-98.7714	343.334	-98.2895	248.94	2.24233	123.171	-60.9435	27.8609	-185.425	189.044	-170.436	-184.186	95.194	103.306
288	5	8352.64	6.25639	5.15801	74.4096	59.541	-57.6772	-154.565	-55.3915	26.3551	191.046	59.1484	65.7711	85.4004	-180.711	159.018	-141.695	181.185	-203.113	142.756	-101.641	192.24	-6.42997	-132.035	-102.108	353.334	-105.89	253.823	-4.62955	125.866	-61.411	27.1642	-183.912	188.584	-169.883	-185.679	95.4333	103.311
288	6	8085.83	6.25845	5.16131	74.059	58.817	-57.6772	-154.565	-55.3915	26.3551	191.046	59.1484	65.7711	85.4004	-180.711	159.018	-141.695	181.185	-203.113	142.756	-101.641	192.24	-6.42997	-132.035	-102.108	353.334	-105.89	253.823	-4.62955	125.866	-61.1259	22.0837	-180.461	178.646	-159.883	-187.377	97.9792	102.84
289	1	8229.61	6.27621	5.16956	74.667	59.6748	-58.2317	-156.487	-53.89	27.0146	190.198	59.1879	65.957	88.6341	-184.285	160.992	-143.457	181.404	-203.7	146.326	-109.198	185.488	3.61815	-136.033	-102.045	353.188	-105.76	253.702	-4.482	125.817	-61.0988	22.2608	-180.096	181.867	-163.102	-185.626	95.7219	103.209
289	2	8158.15	6.30236	5.19968	75.5107	61.328	-57.795	-155.959	-54.2513	25.8448	191.475	59.5436	66.5696	94.4142	-195.039	157.482	-138.246	186.674	-203.112	147.167	-112.993	179.639	8.64401	-137.341	-102.723	354.273	-107.313	254.795	-5.10322	126.133	-60.8591	23.0565	-179.615	189.436	-170.138	-184.187	92.6438	103.634
289	3	8159.07	6.29874	5.19931	76.7199	62.7002	-55.3145	-152.482	-56.4939	16.6751	201.475	61.4242	66.5696	94.4142	-195.039	157.482	-138.246	186.674	-203.029	147.227	-112.952	179.599	8.55602	-137.208	-102.27	352.956	-106.341	253.883	-3.87024	125.783	-60.8591	23.0565	-179.615	189.436	-170.138	-184.187	92.6438	103.634
289	4	8191.93	6.29494	5.2006	76.482	62.429	-55.3145	-152.482	-56.4939	16.6751	201.475	61.4242	66.5696	94.4142	-195.039	157.482	-138.246	186.674	-203.451	147.007	-110.274	188.432	-1.44398	-135.011	-102.056	352.828	-106.101	254.5	-4.23739	125.639	-60.8591	23.0565	-179.615	189.436	-170.138	-184.187	92.6438	103.634
289	5	8117.6	6.29812	5.19176	76.3159	62.0698	-55.2792	-152.478	-56.4776	16.4938	201.668	61.4511	66.5569	94.3514	-194.915	157.439	-138.198	186.598	-202.174	147.767	-109.696	189.209	-4.17678	-133.12	-104.314	356.934	-109.316	261.103	-11.2094	127.09	-61.0313	22.4986	-179.41	187.69	-168.388	-183.233	91.1485	103.604
289	6	7818.44	6.30173	5.19674	76.0437	61.4161	-55.2792	-152.478	-56.4776	16.4938	201.668	61.4511	66.5569	94.3514	-194.915	157.439	-138.198	186.598	-202.174	147.767	-109.696	189.209	-4.17678	-133.12	-104.314	356.934	-109.316	261.103	-11.2094	127.09	-60.7853	16.7203	-175.026	177.69	-158.457	-184.531	93.0804	103.254
290	1	7868.36	6.28444	5.20378	76.2568	61.9669	-56.4788	-153.148	-56.4479	20.2535	197.433	60.83	67.2275	101.989	-204.915	161.586	-141.873	188.647	-202.732	148.516	-110.142	192.227	-6.88346	-132.841	-104.314	356.934	-109.316	261.103	-11.2094	127.09	-60.7853	16.7203	-175.026	177.69	-158.457	-184.531	93.0804	103.254
290	2	7513.48	6.29938	5.21419	76.1041	61.298	-56.4739	-153.144	-56.4489	20.2335	197.455	60.8333	67.1396	100.726	-203.05	161.223	-141.565	188.078	-202.732	148.516	-110.142	192.227	-6.88346	-132.841	-104.314	356.934	-109.316	261.103	-11.2094	127.09	-61.2328	9.86362	-167.95	167.69	-149.43	-185.13	93.0804	103.254
290	3	7404.34	6.28561	5.19963	75.3691	60.0445	-56.4739	-153.144	-56.4489	20.2335	197.455	60.8333	66.0956	92.6943	-193.05	155.234	-135.98	186.027	-202.059	148.994	-109.846	191.738	-7.39937	-131.81	-103.473	354.464	-107.533	259.04	-8.49368	126.457	-61.1546	8.76752	-167.152	166.364	-148.075	-184.881	93.0804	103.254
290	4	8004.87	6.28879	5.18923	75.5631	60.0965	-57.7161	-155.17	-55.2389	26.2436	191.076	59.8558	66.5357	96.2732	-198.068	156.327	-136.846	187.437	-202.877	148.509	-113.538	185.185	3.42977	-136.714	-102.441	353.814	-106.64	260.386	-8.93227	125.801	-58.5358	6.79615	-166.154	180.224	-159.554	-184.894	93.9307	103.824
290	5	7754.57	6.37361	5.28291	78.8248	64.3069	-55.0035	-151.358	-57.6235	16.8116	201.212	62.3006	66.5572	96.3324	-202.033	148.874	-128.171	191.596	-212.779	136.877	-114.766	183.748	15.2502	-147.623	-102.506	353.999	-106.96	260.701	-8.99691	125.731	-58.2699	5.62827	-160.024	201.699	-176.689	-181.734	83.0555	104.477
290	6	7823.29	6.39735	5.30044	78.5172	63.4832	-55.2731	-155.322	-54.1745	19.9983	197.949	61.8196	66.6252	96.8472	-202.664	149.236	-128.493	191.696	-212.854	136.811	-114.707	183.934	15.1426	-147.643	-102.024	352.592	-106.099	259.971	-7.73627	125.311	-55.5831	-2.8246	-155.445	195.067	-168.019	-181.104	84.252	104.198
291	1	7603.86	6.40047	5.30322	77.9694	63.2633	-55.5596	-155.461	-54.1838	20.8711	196.964	61.6687	66.6252	96.8472	-202.664	149.236	-128.493	191.696	-212.855	136.811	-114.707	183.937	15.1409	-147.643	-105.6	362.592	-113.62	266.513	-16.7107	128.091	-55.5831	-2.8246	-155.445	195.067	-168.019	-181.104	84.252	104.198
291	2	7637.06	6.39772	5.29549	77.8478	63.0355	-55.5531	-155.457	-54.1855	20.8458	196.992	61.6731	66.5977	96.4356	-202.031	149.17	-128.45	191.485	-208.657	140.727	-118.136	173.937	20.645	-146.415	-105.6	362.592	-113.62	266.513	-16.7107	128.091	-55.5831	-2.8246	-155.445	195.067	-168.019	-181.104	84.252	104.198
291	3	7608.72	6.39532	5.28937	77.9337	62.5098	-55.5531	-155.457	-54.1855	20.8458	196.992	61.6731	66.3827	95.2302	-199.866	149.301	-128.738	190.598	-207.918	141.297	-117.743	173.689	19.7848	-145.226	-105.092	360.812	-112.215	265.051	-14.8083	127.656	-52.7985	-12.8246	-148.904	190.07	-160.961	-179.41	84.252	104.198
291	4	7747.56	6.40907	5.29885	77.1974	61.6109	-56.1026	-158.754	-51.3744	24.4276	193.324	60.9889	66.4765	95.9794	-200.792	149.799	-129.18	190.749	-204.629	145.813	-118.309	179.242	8.57298	-141.038	-103.549	357.938	-110.462	264.091	-12.075	126.471	-53.2497	-11.2776	-149.805	191.492	-162.696	-178.956	82.8886	104.392
291	5	7634.38	6.41891	5.3152	77.0484	61.7599	-56.1026	-158.754	-51.3744	24.4276	193.324	60.9889	66.4765	95.9794	-200.792	149.799	-129.18	190.749	-205.332	145.387	-118.151	180.323	7.93579	-141.355	-100.047	348.148	-103.225	256.808	-2.07502	123.886	-53.8463	-11.2585	-148.96	190.997	-162.291	-180.514	82.9617	104.439
291	6	7707.19	6.41378	5.30836	76.3113	61.3669	-56.1026	-158.754	-51.3744	24.4276	193.324	60.9889	66.4765	95.9794	-200.792	149.799	-129.18	190.749	-205.332	145.387	-118.151	180.323	7.93579	-141.355	-100.047	348.148	-103.225	256.808	-2.07502	123.886	-56.16	-1.25855	-157.601	189.879	-162.913	-185.574	87.9635	103.554
292	1	7696.44	6.40527	5.30193	75.5744	60.5961	-56.9229	-159.091	-51.4598	26.8872	190.542	60.5649	66.4765	95.9794	-200.792	149.799	-129.18	190.749	-204.146	148.037	-117.58	186.816	-2.06421	-137.743	-100.047	348.147	-103.224	256.808	-2.07418	123.886	-56.16	-1.25855	-157.601	189.879	-162.913	-185.574	87.9635	103.554
292	2	7588.1	6.41661	5.30565	75.6335	60.0404	-56.9229	-159.091	-51.4598	26.8872	190.542	60.5649	66.3677	94.3244	-198.257	149.518	-128.994	189.91	-204.146	148.037	-117.58	186.816	-2.06421	-137.743	-100.047	348.147	-103.224	256.808	-2.07418	123.886	-53.888	-11.2585	-149.922	184.413	-156.04	-184.841	87.9635	103.554
292	3	7519.28	6.44247	5.33669	77.0631	61.6522	-55.5351	-157.31	-52.6711	23.0097	194.977	61.4911	66.6376	96.5759	-200.979	151.095	-130.415	190.306	-203.975	148.224	-118.104	185.401	-0.509088	-138.039	-100.906	352.454	-108.932	257.648	-1.04164	124.266	-54.7198	-6.52079	-152.905	190.708	-162.939	-183.959	83.9166	104.526
292	4	7518.35	6.44017	5.33839	77.4302	62.0104	-55.5351	-157.31	-52.6711	23.0097	194.977	61.4911	66.6376	96.5759	-200.979	151.095	-130.415	190.306	-204.285	148.128	-121.361	178.299	9.49091	-141.687	-100.786	352.381	-108.78	257.994	-1.27044	124.188	-54.7198	-6.52079	-152.905	190.708	-162.939	-183.959	83.9166	104.526
292	5	7484.49	6.44388	5.34545	76.9198	61.8604	-55.5351	-157.31	-52.6711	23.0097	194.977	61.4911	66.6376	96.5759	-200.979	151.095	-130.415	190.306	-204.342	148.201	-121.312	178.831	8.79765	-141.539	-104.254	362.381	-116.522	264.136	-9.65054	126.74	-54.8954	-6.54121	-152.628	190.56	-162.813	-184.411	83.9307	104.541
292	6	7738.51	6.4411	5.3501	77.5295	63.7018	-55.5978	-157.376	-52.6357	23.256	194.71	61.4443	66.8816	98.8222	-203.589	152.522	-131.646	190.537	-206.647	145.537	-120.692	177.668	13.4767	-144.254	-98.4614	344.378	-102.001	253.645	4.15258	122.335	-57.113	4.64547	-161.564	200.193	-173.351	-180.652	79.7386	104.647
293	1	7903.3	6.43566	5.35474	78.0051	64.6129	-55.8976	-157.508	-52.6571	24.1527	193.695	61.2878	67.9548	106.831	-213.589	158.415	-137.039	192.387	-205.36	147.384	-121.554	177.579	11.6032	-142.962	-98.1346	343.367	-101.25	253.052	4.9619	122.187	-57.113	4.64547	-161.564	200.193	-173.351	-180.652	79.7386	104.647
293	2	7860.14	6.35874	5.36967	79.2959	66.0668	-51.7819	-152.408	-55.7589	14.164	203.695	64.371	67.9289	106.48	-213.066	158.331	-136.976	192.223	-205.934	146.81	-121.615	177.308	12.9052	-143.734	-98.1346	343.367	-101.25	253.052	4.9619	122.187	-57.113	4.64547	-161.564	200.193	-173.351	-180.652	79.7386	104.647
293	3	7919.37	6.35136	5.3585	79.4558	65.0063	-51.7819	-152.408	-55.7589	14.164	203.695	64.371	67.0191	103.268	-206.304	159.162	-138.346	188.906	-203.913	148.224	-120.356	176.472	10.7184	-140.417	-101.985	353.367	-108.84	257.548	-1.76402	124.878	-57.113	4.64547	-161.564	200.193	-173.351	-180.652	79.7386	104.647
293	4	7781.18	6.33639	5.34737	78.6382	63.8314	-51.7819	-152.408	-55.7589	14.164	203.695	64.371	65.8959	95.0275	-196.304	152.595	-132.155	187.125	-204.207	147.964	-119.939	177.82	9.57595	-140.363	-101.899	353.314	-108.734	257.79	-1.92091	124.822	-57.113	4.64547	-161.564	200.193	-173.351	-180.652	79.7386	104.647
293	5	8032.01	6.47235	5.36464	77.7929	63.2997	-54.562	-160.026	-49.465	19.9638	198.412	62.0137	66.3969	97.978	-199.985	154.406	-134.001	187.799	-204.66	146.889	-118.511	179.734	7.74503	-139.991	-105.095	362.568	-116.102	263.643	-9.53869	127.098	-57.1365	4.43456	-161.34	200.249	-173.342	-180.352	79.0609	104.707
293	6	7878.94	6.47416	5.36628	77.7339	62.7377	-54.562	-160.026	-49.465	19.9638	198.412	62.0137	66.3969	97.978	-199.985	154.406	-134.001	187.799	-204.66	146.889	-118.511	179.734	7.74503	-139.991	-105.095	362.568	-116.102	263.643	-9.53869	127.098	-54.4264	-5.56544	-154.941	192.654	-163.879	-180.271	80.7233	104.417
294	1	8004.1	6.46672	5.37204	78.2339	63.5844	-55.0515	-160.204	-49.5369	21.4296	196.754	61.758	67.3497	105.993	-209.985	160.053	-139.193	189.652	-204.606	147.696	-118.376	182.497	4.24291	-138.977	-105.095	362.568	-116.102	263.643	-9.53869	127.098	-54.4264	-5.56544	-154.941	192.654	-163.879	-180.271	80.7233	104.417
294	2	7997.63	6.46864	5.3763	78.8167	64.0841	-54.556	-159.707	-49.8128	19.622	198.741	62.0977	67.3017	105.287	-208.95	159.871	-139.048	189.34	-205.134	147.165	-121.087	175.407	14.2429	-142.425	-105.095	362.568	-116.102	263.643	-9.53869	127.098	-53.8483	-7.65659	-153.42	191.883	-162.706	-180.059	80.7233	104.417
294	3	8234.23	6.49155	5.38035	78.2128	62.7024	-55.8999	-165.064	-45.3042	25.4369	192.47	60.9048	66.5867	101.603	-203.069	158.716	-138.245	187.239	-203.475	148.466	-119.505	176.885	9.70783	-139.005	-103.281	356.92	-112.133	259.083	-3.08333	125.618	-51.949	-13.7126	-149.327	192.493	-161.72	-176.624	77.8736	104.876
294	4	8081.84	6.47605	5.3681	77.4035	61.5312	-55.8999	-165.064	-45.3042	25.4369	192.47	60.9048	65.5478	93.2582	-193.069	152.211	-132.128	185.538	-203.543	148.405	-119.396	177.226	9.40541	-138.982	-103.259	356.904	-112.105	259.141	-3.12076	125.604	-51.949	-13.7126	-149.327	192.493	-161.72	-176.624	77.8736	104.876
294	5	7831.41	6.49437	5.40468	77.4269	61.9394	-55.8905	-165.053	-45.3144	25.426	192.481	60.9118	65.6624	94.9288	-194.696	153.776	-133.76	185.228	-206.8	145.971	-120.055	178.985	11.5117	-141.892	-100.03	347.499	-104.883	252.827	5.4757	123.241	-55.8321	-10.7763	-145.789	192.609	-164.511	-182.517	77.9777	106.146
294	6	7947.83	6.48828	5.39682	76.6415	61.487	-55.8905	-165.053	-45.3144	25.426	192.481	60.9118	65.6624	94.9288	-194.696	153.776	-133.76	185.228	-206.8	145.971	-120.055	178.985	11.5117	-141.892	-100.03	347.499	-104.883	252.827	5.4757	123.241	-57.9001	-0.776334	-154.708	191.91	-165.423	-187.967	83.5986	105.12
295	1	8170.46	6.51222	5.42579	77.987	62.8425	-54.172	-164.817	-45.136	21.7044	196.835	62.1117	66.4579	102.582	-204.218	159.121	-138.697	186.961	-202.778	151.604	-121.649	181.232	2.43804	-136.864	-101.476	352.041	-109.458	255.788	2.82172	124.036	-58.1229	0.240557	-155.328	194.371	-167.88	-186.414	80.6306	105.419
295	2	8000.42	6.5248	5.43829	78.3725	63.4682	-53.5996	-164.198	-45.5147	19.7521	198.998	62.5048	66.6074	101.146	-204.603	155.638	-135.026	188.771	-202.978	151.536	-123.693	177.422	7.2486	-139.071	-101.234	351.323	-108.933	255.422	3.39599	123.848	-57.6014	-2.00189	-153.647	194.25	-167.124	-184.278	78.4099	105.571
295	3	7775.58	6.49243	5.43354	78.8593	63.5804	-51.8297	-176.131	-32.7455	7.9204	211.216	64.2326	62.6048	80.5913	-178.987	139.949	-120.249	182.498	-203.495	148.471	-118.24	182.976	0.509391	-136.765	-102.632	355.359	-112.297	258.163	0.0891711	124.709	-58.258	0.35111	-156.789	199.59	-171.629	-175.481	69.6836	106.099
295	4	7774.39	6.48872	5.43269	79.2322	63.8267	-51.8297	-176.131	-32.7455	7.9204	211.216	64.2326	62.6048	80.5913	-178.987	139.949	-120.249	182.498	-203.041	149.122	-121.854	174.793	10.5094	-139.783	-102.514	355.28	-112.142	258.481	-0.126823	124.635	-57.4684	-2.15754	-155.165	199.088	-170.479	-175.023	69.6836	106.099
295	5	7755.63	6.49119	5.43782	78.7904	63.7359	-51.8297	-176.131	-32.7455	7.9204	211.216	64.2326	62.6048	80.5913	-178.987	139.949	-120.249	182.498	-203.085	149.111	-121.857	174.849	10.4572	-139.8	-105.919	365.28	-119.98	264.745	-8.62226	127.105	-57.533	-2.17548	-155.049	199.009	-170.411	-175.226	69.7302	106.103
295	6	7946.6	6.48743	5.43272	78.3862	63.7417	-51.8297	-176.131	-32.7455	7.9204	211.216	64.2326	62.6048	80.5913	-178.987	139.949	-120.249	182.498	-203.085	149.111	-121.857	174.849	10.4572	-139.8	-105.919	365.28	-119.98	264.745	-8.62226	127.105	-59.7318	7.82452	-163.145	202.035	-175.07	-178.595	72.6523	105.598
296	1	7873.75	6.49795	5.43919	78.3847	63.5876	-54.2869	-179.568	-30.2971	14.1172	203.956	62.8885	62.7939	82.5156	-181.423	141.136	-121.306	182.938	-206.663	147.978	-124.791	174.154	17.6484	-144.497	-104.839	361.663	-117.326	263.321	-6.3054	126.309	-59.6397	7.43371	-162.866	201.999	-174.933	-178.212	72.0902	105.651
296	2	7903.9	6.50714	5.44135	77.8393	63.291	-54.2869	-179.568	-30.2971	14.1172	203.956	62.8885	62.7205	79.7932	-177.206	140.915	-121.24	181.595	-206.663	147.978	-124.791	174.154	17.6484	-144.497	-108.153	371.663	-125.324	269.132	-14.5411	129.136	-59.6397	7.43371	-162.866	201.999	-174.933	-178.212	72.0902	105.651
296	3	7964.12	6.51411	5.44459	77.8881	63.1791	-54.2869	-179.568	-30.2971	14.1172	203.956	62.8885	62.7205	79.7932	-177.206	140.915	-121.24	181.595	-205.14	148.997	-123.768	173.618	15.8931	-142.01	-105.921	363.23	-118.466	261.215	-4.54111	127.373	-59.6397	7.43371	-162.866	201.999	-174.933	-178.212	72.0902	105.651
296	4	7937.23	6.51665	5.4542	78.1761	63.4465	-54.2869	-179.568	-30.2971	14.1172	203.956	62.8885	62.7205	79.7932	-177.206	140.915	-121.24	181.595	-210.549	143.63	-119.84	183.618	12.3731	-145.01	-105.548	362.911	-117.954	262.079	-5.09873	127.132	-59.6397	7.43371	-162.866	201.999	-174.933	-178.212	72.0902	105.651
296	5	7949.83	6.55736	5.48573	79.6654	64.9477	-53.7081	-180.683	-28.7122	10.3031	207.962	63.3077	63.6078	86.6098	-186.457	145.765	-126.09	183.968	-210.211	143.962	-120.082	183.05	12.5441	-144.847	-102.647	353.794	-111.542	256.524	3.79263	124.816	-59.8011	6.31137	-161.419	201.369	-174.135	-178.543	70.9261	105.835
296	6	7818.71	6.55779	5.48602	79.4449	64.2457	-53.7081	-180.683	-28.7122	10.3031	207.962	63.3077	63.6078	86.6098	-186.457	145.765	-126.09	183.968	-210.211	143.962	-120.082	183.05	12.5441	-144.847	-102.647	353.794	-111.542	256.524	3.79263	124.816	-57.0899	-2.88024	-156.12	193.136	-164.135	-179.421	73.8953	105.323
297	1	7681.34	6.54862	5.48381	78.8824	63.6863	-55.1948	-180.48	-29.6633	15.0074	202.687	62.5009	63.6078	86.6098	-186.457	145.765	-126.09	183.968	-214.077	141.965	-118.282	193.05	6.51835	-145.728	-102.647	353.794	-111.542	256.524	3.79263	124.816	-57.0899	-2.88024	-156.12	193.136	-164.135	-179.421	73.8953	105.323
297	2	7675.61	6.5627	5.48339	78.8843	63.0021	-55.1948	-180.48	-29.6633	15.0074	202.687	62.5009	63.4808	83.1005	-181.082	145.283	-125.788	182.282	-214.077	141.965	-118.282	193.05	6.51835	-145.728	-102.647	353.794	-111.542	256.524	3.79263	124.816	-54.2062	-12.8802	-148.341	190.312	-159.465	-178.791	73.8953	105.323
297	3	7767.18	6.5894	5.50262	79.1892	63.867	-54.7321	-183.351	-26.362	11.6231	206.128	62.8265	63.7341	85.8528	-184.401	147.03	-127.346	182.771	-212.773	143.099	-118.74	191.209	6.71451	-144.753	-105.587	362.017	-118.227	261.587	-2.76539	126.781	-54.7169	-11.0519	-149.438	192.282	-161.701	-177.933	72.2162	105.577
297	4	8152.45	6.6078	5.51336	79.3158	64.0082	-52.9423	-184.083	-24.992	8.01901	210.383	63.8741	63.8471	87.5843	-186.632	147.562	-127.736	183.155	-203.269	153.082	-124.198	183.129	2.49093	-138.818	-103.98	359.619	-116.497	260.45	-0.408368	125.898	-55.0994	-9.74747	-150.063	193.991	-163.649	-177.356	71.0829	105.721
297	5	7949.08	6.61673	5.53089	79.7179	64.6806	-52.8373	-184.107	-24.9085	7.54431	210.881	63.9614	63.8641	86.7023	-187.314	144.615	-124.682	184.753	-206.902	149.502	-124.062	182.823	7.75494	-143.002	-104.046	359.816	-116.658	260.586	-0.583272	125.945	-55.7749	-8.54063	-150.329	194.834	-164.668	-177.176	69.7287	105.89
297	6	8069.11	6.61166	5.5241	78.9511	64.2382	-52.8373	-184.107	-24.9085	7.54431	210.881	63.9614	63.8641	86.7023	-187.314	144.615	-124.682	184.753	-206.902	149.502	-124.062	182.823	7.75494	-143.002	-104.046	359.816	-116.658	260.586	-0.583272	125.945	-57.9304	1.45937	-159.139	194.362	-166.012	-182.707	75.4109	104.915
298	1	7941.98	6.60754	5.51776	77.7871	63.4007	-54.6574	-183.717	-26.2113	13.3041	204.431	62.9659	63.8641	86.7023	-187.314	144.615	-124.682	184.753	-208.516	148.99	-123.659	187.033	5.23173	-143.382	-107.256	369.816	-124.818	266.365	-8.52426	128.521	-57.9304	1.45937	-159.139	194.362	-166.012	-182.707	75.4109	104.915
298	2	7849.13	6.61799	5.52045	77.8173	62.8266	-54.6574	-183.717	-26.2113	13.3041	204.431	62.9659	63.7898	84.8208	-184.415	144.385	-124.555	183.832	-208.516	148.99	-123.659	187.033	5.23173	-143.382	-107.256	369.816	-124.818	266.365	-8.52426	128.521	-55.5693	-8.54063	-151.411	189	-159.174	-181.971	75.4109	104.915
298	3	7971.99	6.62678	5.52386	78.6805	63.3931	-54.5576	-185.189	-24.5637	11.6593	206.059	63.0269	63.9693	86.9643	-186.955	145.71	-125.717	184.149	-207.404	149.705	-122.968	186.473	4.14596	-141.643	-105.636	364.423	-120.783	261.876	-2.53111	127.304	-52.8823	-15.9381	-146.604	190.129	-158.219	-179.642	73.9901	105.366
298	4	8075.25	6.62394	5.52012	78.2641	62.9114	-54.5576	-185.189	-24.5637	11.6593	206.059	63.0269	63.9693	86.9643	-186.955	145.71	-125.717	184.149	-204.43	152.924	-122.241	190.76	-5.85404	-136.973	-105.592	364.383	-120.718	261.979	-2.60132	127.275	-52.3426	-16.9578	-146.047	191.036	-158.642	-179.385	73.9901	105.366
298	5	8050.67	6.63185	5.53066	78.6428	62.9073	-54.5576	-185.189	-24.5637	11.6593	206.059	63.0269	63.9693	86.9643	-186.955	145.71	-125.717	184.149	-204.43	152.924	-122.241	190.76	-5.85404	-136.973	-102.396	354.383	-112.792	255.415	6.43066	124.978	-53.1436	-16.7997	-145.032	190.401	-158.208	-181.411	74.1585	105.553
298	6	8083.88	6.62845	5.52581	77.783	62.3366	-54.5576	-185.189	-24.5637	11.6593	206.059	63.0269	63.9693	86.9643	-186.955	145.71	-125.717	184.149	-204.43	152.924	-122.241	190.76	-5.85404	-136.973	-102.396	354.383	-112.792	255.415	6.43066	124.978	-56.0325	-6.79968	-153.349	186.772	-157.051	-187.018	79.593	104.606
299	1	8034.67	6.62708	5.53652	77.4048	62.4305	-58.7352	-187.577	-24.0407	24.191	192.036	60.3462	64.484	93.1681	-194.283	149.162	-128.72	184.781	-206.136	154.4	-127.788	187.505	2.22637	-141.289	-103.687	358.678	-117.224	258.228	4.01487	125.782	-56.7618	-3.14435	-154.98	194.631	-165.411	-183.722	74.2082	105.489
299	2	8363.52	6.68516	5.5884	77.8947	63.2445	-57.2782	-192.439	-18.6593	20.2922	196.533	60.9851	64.535	93.255	-194.435	149.08	-128.621	184.866	-206.102	154.425	-127.752	187.59	2.18827	-141.219	-110.361	374.921	-130.3	274.989	-15.4025	129.925	-56.9026	-2.68443	-155.509	195.919	-166.484	-181.645	70.7636	105.719
299	3	8267.37	6.68402	5.58414	77.5705	62.3612	-59.8784	-198.154	-13.6873	24.9552	190.935	58.9456	64.535	93.255	-194.435	149.08	-128.621	184.866	-205.317	154.864	-127.177	187.119	1.49352	-139.97	-110.013	373.719	-129.339	273.636	-13.7223	129.681	-54.1646	-12.6844	-148.645	191.472	-160.114	-180.128	70.7636	105.719
299	4	8250.08	6.68416	5.58885	78.0271	62.8287	-59.8784	-198.154	-13.6873	24.9552	190.935	58.9456	64.535	93.255	-194.435	149.08	-128.621	184.866	-207.075	153.097	-128.991	181.445	11.4935	-144.126	-109.949	373.652	-129.241	273.746	-13.791	129.641	-54.1646	-12.6844	-148.645	191.472	-160.114	-180.128	70.7636	105.719
299	5	8196.62	6.69987	5.60804	78.2487	62.6275	-59.8784	-198.154	-13.6873	24.9552	190.935	58.9456	64.535	93.255	-194.435	149.08	-128.621	184.866	-207.075	153.097	-128.991	181.445	11.4935	-144.126	-106.951	363.652	-121.313	266.942	-3.98358	127.544	-55.2297	-12.6031	-147.133	190.565	-159.457	-182.95	70.8806	105.879
299	6	8268.33	6.69558	5.6022	77.4759	62.1716	-59.8784	-198.154	-13.6873	24.9552	190.935	58.9456	64.535	93.255	-194.435	149.08	-128.621	184.866	-207.075	153.097	-128.991	181.445	11.4935	-144.126	-106.951	363.652	-121.313	266.942	-3.98358	127.544	-57.6998	-2.60311	-155.524	189.488	-160.511	-188.273	76.0827	104.981
300	1	8635.6	6.74238	5.64889	78.3538	63.4213	-60.1987	-203.387	-7.76131	23.0199	192.649	58.7436	65.4305	101.383	-204.521	154.743	-133.857	186.697	-202.297	159.205	-132.092	181.66	4.57983	-139.861	-106.511	362.353	-121.402	267.077	-2.35234	127.023	-57.8683	-1.758	-156.063	190.76	-161.854	-187.77	74.0119	105.255
300	2	8589.72	6.74892	5.65457	78.6567	63.5238	-60.1987	-203.387	-7.76131	23.0199	192.649	58.7436	65.3653	100.088	-202.602	154.466	-133.653	186.137	-202.735	158.994	-135.117	174.5	14.5798	-143.292	-106.931	363.64	-122.468	267.764	-3.32784	127.347	-56.8519	-6.0993	-152.765	188.385	-158.824	-187.407	74.0119	105.255
300	3	8445.93	6.74568	5.64728	78.9664	63.3831	-62.8744	-211.927	0.556555	23.6044	190.932	56.7367	65.3653	100.088	-202.602	154.466	-133.653	186.137	-201.829	159.454	-134.281	174.151	13.509	-141.72	-106.724	362.98	-121.928	267.262	-2.67451	127.204	-54.1075	-16.0993	-145.964	184.334	-152.86	-185.757	74.0119	105.255
300	4	8439.87	6.74106	5.65062	78.8919	63.2431	-62.8744	-211.927	0.556555	23.6044	190.932	56.7367	65.3653	100.088	-202.602	154.466	-133.653	186.137	-204.689	157.051	-130.837	184.151	5.60565	-141.717	-106.307	362.637	-121.326	268.125	-3.30551	126.944	-54.1075	-16.0993	-145.964	184.334	-152.86	-185.757	74.0119	105.255
300	5	8257.52	6.76042	5.68942	79.3664	63.5904	-63.1084	-212.653	1.29128	23.6793	190.749	56.5762	65.4148	100.516	-203.092	154.795	-133.958	186.181	-209.043	154.024	-129.695	185.95	7.34541	-144.365	-105.209	359.257	-118.574	266.041	-0.40069	126.182	-58.5844	-12.2419	-140.801	187.853	-159.575	-191.681	71.2682	107.581
300	6	8351.29	6.75437	5.68171	78.6025	63.139	-63.1084	-212.653	1.29128	23.6793	190.749	56.5762	65.4148	100.516	-203.092	154.795	-133.958	186.181	-209.043	154.024	-129.695	185.95	7.34541	-144.365	-105.209	359.257	-118.574	266.041	-0.40069	126.182	-60.6372	-2.24189	-149.327	188.397	-161.964	-197.344	76.9273	106.54
301	1	8508.6	6.75295	5.68778	79.3398	64.2302	-63.2019	-212.544	1.12766	24.0223	190.371	56.5301	66.4749	108.736	-213.092	160.992	-139.722	187.93	-208.485	154.742	-129.997	186.242	6.22481	-143.798	-105.209	359.257	-118.574	266.041	-0.40069	126.182	-60.6372	-2.24189	-149.327	188.397	-161.964	-197.344	76.9273	106.54
301	2	8526.55	6.7983	5.72256	79.6595	64.6973	-61.602	-211.606	0.86172	20.0853	194.885	57.7013	66.3032	106.598	-210.145	160.078	-138.923	187.181	-209.177	154.318	-130.165	186.453	7.14247	-144.563	-107.941	367.293	-126.519	271.994	-6.49873	127.858	-60.1667	-4.04505	-147.903	188.355	-161.574	-196.626	74.5714	106.844
301	3	8269.61	6.78753	5.70737	80.071	64.5178	-63.7355	-219.843	9.31996	17.8094	196.119	56.2486	65.8308	104.739	-206.419	160.468	-139.593	185.448	-207.603	155.155	-129.008	185.591	5.68966	-142.101	-107.9	367.156	-126.404	271.883	-6.35552	127.829	-57.6747	-14.045	-141.39	182.248	-153.824	-194.668	74.5714	106.844
301	4	8378.22	6.78122	5.69632	80.531	64.5458	-63.7355	-219.843	9.31996	17.8094	196.119	56.2486	65.8308	104.739	-206.419	160.468	-139.593	185.448	-207.603	155.155	-129.008	185.591	5.68956	-142.101	-107.535	366.821	-125.847	272.563	-6.84885	127.602	-53.908	-24.045	-135.534	183.709	-152.049	-192.203	74.5714	106.844
301	5	8175.89	6.79866	5.73344	81.1489	64.8165	-63.9863	-220.723	10.244	17.7912	196.002	56.0948	65.7309	104.101	-205.588	159.943	-139.087	185.2	-211.354	152.476	-127.6	187.612	6.81329	-144.229	-104.72	357.741	-118.378	267.214	0.840191	125.669	-58.6136	-19.0802	-130.759	188.404	-159.916	-197.955	70.9288	109.369
301	6	8232.54	6.79224	5.72543	80.284	64.2183	-63.9863	-220.723	10.244	17.7912	196.002	56.0948	65.7309	104.101	-205.588	159.943	-139.087	185.2	-211.354	152.476	-127.6	187.612	6.81329	-144.229	-104.72	357.741	-118.378	267.214	0.840191	125.669	-60.8294	-9.08019	-139.149	187.604	-161.263	-204.248	77.1786	108.152
302	1	7914.61	6.77386	5.7095	79.3296	62.8836	-64.2346	-220.363	9.72701	18.7739	194.928	55.9729	64.6059	95.6497	-195.588	153.013	-132.554	183.552	-211.354	152.476	-127.6	187.612	6.81329	-144.229	-104.72	357.74	-118.378	267.214	0.840308	125.669	-60.8294	-9.08019	-139.149	187.604	-161.263	-204.248	77.1786	108.152
302	2	7924.7	6.80127	5.73415	79.6978	63.5782	-63.3534	-220.49	10.3561	15.7451	198.229	56.661	64.6804	96.1825	-196.183	153.481	-132.995	183.619	-210.542	153.286	-127.835	187.577	5.63576	-143.448	-107.216	364.561	-125.254	273.053	-4.93685	127.052	-61.2007	-7.52898	-140.084	190.216	-164.075	-203.652	74.4881	108.426
302	3	7702.51	6.79337	5.72506	80.9014	64.5626	-64.7649	-229.091	19.8828	9.45591	203.532	55.9834	64.6804	96.1825	-196.183	153.481	-132.995	183.619	-209.345	153.929	-127.022	186.914	4.58677	-141.641	-107.216	364.56	-125.253	273.052	-4.93549	127.051	-58.4012	-17.529	-134.036	184.755	-156.744	-201.268	74.4881	108.426
302	4	7792.18	6.7871	5.71396	81.3788	64.6294	-64.7649	-229.091	19.8828	9.45591	203.532	55.9834	64.6804	96.1825	-196.183	153.481	-132.995	183.619	-209.345	153.929	-127.022	186.914	4.58677	-141.641	-106.849	364.244	-124.694	273.737	-5.45753	126.828	-54.6323	-27.529	-128.442	186.072	-154.837	-198.499	74.4881	108.426
302	5	7741.94	6.80392	5.74135	82.0741	65.2925	-64.9055	-229.833	20.7212	9.15416	203.721	55.9344	64.7815	97.4996	-197.563	154.398	-133.8	183.533	-210.981	152.557	-126.629	186.706	6.68601	-143.06	-106.042	361.51	-122.752	272.888	-3.39173	126.288	-59.6938	-21.4477	-123.897	191.379	-163.471	-202.892	69.2093	111.479
302	6	7803.43	6.79624	5.73193	81.1354	64.5926	-64.9055	-229.833	20.7212	9.15416	203.721	55.9344	64.7815	97.4996	-197.563	154.398	-133.8	183.533	-210.981	152.557	-126.629	186.706	6.68601	-143.06	-106.042	361.51	-122.752	272.888	-3.39173	126.288	-61.7316	-11.4477	-132.436	190.583	-164.872	-209.81	76.2933	110.022
303	1	7748.94	6.81061	5.7512	81.3682	64.8556	-65.0735	-228.538	19.2322	10.779	201.986	56.0322	64.8237	97.8719	-198.016	154.649	-134.031	183.61	-215.937	147.961	-122.913	196.938	1.80425	-145.156	-105.414	359.511	-121.45	272.124	-1.76484	125.796	-62.0447	-10.3749	-132.806	193.534	-167.987	-209.255	74.6729	110.086
303	2	7755.93	6.81648	5.75601	80.9709	64.8266	-65.0735	-228.538	19.2322	10.779	201.986	56.0322	64.789	97.1088	-196.897	154.48	-133.905	183.294	-215.937	147.961	-122.913	196.938	1.80425	-145.156	-108.76	369.511	-129.876	277.772	-9.65938	128.186	-62.0447	-10.3749	-132.806	193.534	-167.987	-209.255	74.6729	110.086
303	3	7722.16	6.81559	5.75144	81.1852	64.6536	-65.0735	-228.538	19.2322	10.779	201.986	56.0322	64.789	97.1088	-196.897	154.48	-133.905	183.294	-215.392	148.274	-122.615	196.583	1.39848	-144.388	-108.76	369.511	-129.876	277.772	-9.65938	128.186	-59.0095	-20.3749	-127.295	187.872	-160.267	-206.487	74.6729	110.086
303	4	7759.56	6.81029	5.74067	81.8582	65.0172	-64.8675	-228.681	19.5445	9.86465	202.933	56.2181	64.823	97.4113	-197.263	154.69	-134.098	183.354	-214.868	148.828	-122.789	196.394	0.780036	-143.901	-107.746	367.588	-128.226	277.047	-8.37793	127.656	-55.7979	-28.6524	-122.673	191.151	-160.675	-203.05	73.4636	110.293
303	5	7720.35	6.82448	5.76512	82.4497	65.2819	-64.9376	-229.057	19.9681	9.70859	203.032	56.1945	64.8635	97.8787	-197.766	155.024	-134.396	183.35	-216.411	147.645	-121.709	198.041	0.220532	-144.448	-104.972	357.875	-120.153	272.326	-0.990369	125.779	-59.1707	-24.6283	-121.251	191.901	-163.34	-205.442	70.1793	111.607
303	6	7767.11	6.82492	5.76726	82.2775	65.3665	-64.9376	-229.057	19.9681	9.70859	203.032	56.1945	64.8635	97.8787	-197.766	155.024	-134.396	183.35	-216.411	147.645	-121.709	198.041	0.220532	-144.448	-101.571	347.875	-111.618	266.052	7.30472	123.509	-59.1707	-24.6283	-121.251	191.901	-163.34	-205.442	70.3928	111.563
304	1	7916.7	6.81565	5.77444	82.6025	66.0115	-65.5032	-228.057	18.5743	12.1658	200.38	55.9064	65.6371	106.04	-207.766	160.039	-139.045	185.113	-216.485	148.245	-121.581	201.773	-3.88958	-143.713	-101.571	347.875	-111.618	266.052	7.30472	123.509	-59.1707	-24.6283	-121.251	191.901	-163.34	-205.442	70.3928	111.563
304	2	8033.61	6.80258	5.78411	81.1095	65.438	-65.5843	-225.923	15.7506	16.2532	196.601	55.3352	65.5387	104.074	-204.929	159.531	-138.644	184.337	-217.826	148.386	-122.237	204.501	-4.76762	-144.591	-98.2376	337.875	-103.345	259.864	15.5436	121.571	-59.1707	-24.6283	-121.251	191.901	-163.34	-205.442	70.3928	111.563
304	3	7970.56	6.78423	5.76074	80.752	64.3807	-65.5843	-225.923	15.7506	16.2532	196.601	55.3352	64.391	100.385	-194.929	164.013	-143.907	178.583	-215.792	149.508	-121.177	202.983	-6.03989	-141.82	-98.2376	337.875	-103.345	259.864	15.5436	121.571	-59.1459	-24.6975	-121.214	191.891	-163.312	-205.421	70.3928	111.563
304	4	7902.08	6.80132	5.75292	82.4797	65.6101	-64.6425	-227.152	18.0121	10.4921	202.372	56.4703	64.4235	100.727	-195.317	164.294	-144.177	178.638	-214.505	150.467	-120.915	202.35	-7.73997	-140.394	-99.2702	340.955	-105.998	265.642	10.0565	121.829	-57.1703	-30.0417	-119.293	195.381	-164.458	-198.415	64.6745	112.057
304	5	7828.61	6.80837	5.77097	83.3087	65.9117	-64.6425	-227.152	18.0121	10.4921	202.372	56.4703	64.4235	100.727	-195.317	164.294	-144.177	178.638	-218.259	147.811	-122.451	198.433	2.26003	-145.546	-101.262	345.898	-110.141	269.27	5.67466	123.145	-58.0287	-29.4614	-118.808	194.46	-163.747	-200.387	64.6696	112.059
304	6	7844.58	6.80172	5.76093	82.5545	65.1947	-64.4162	-227.392	18.4471	9.49301	203.393	56.6828	64.4279	100.775	-195.371	164.332	-144.213	178.646	-217.506	148.598	-122.749	197.85	1.70386	-144.93	-101.905	347.998	-112.37	270.667	3.9932	123.699	-60.6499	-18.4043	-127.818	193.092	-165.174	-207.48	71.3971	110.568
305	1	8030.15	6.79974	5.76734	83.3349	66.3196	-64.549	-227.168	18.1317	10.0613	202.78	56.6142	65.2105	109.502	-205.371	171.121	-150.736	180.128	-217.566	148.699	-122.712	198.705	0.82558	-144.802	-101.905	347.998	-112.37	270.667	3.9932	123.699	-60.6499	-18.4043	-127.818	193.092	-165.174	-207.48	71.3971	110.568
305	2	8000.59	6.78504	5.75789	81.7474	64.2935	-65.2555	-223.184	12.5195	20.0613	193.18	55.166	65.0722	106.357	-201.066	169.985	-149.747	179.088	-217.566	148.699	-122.712	198.705	0.82558	-144.802	-101.905	347.998	-112.37	270.667	3.9932	123.699	-60.6499	-18.4043	-127.818	193.092	-165.174	-207.48	71.3971	110.568
305	3	7934.89	6.77547	5.74195	81.9051	63.5451	-65.2555	-223.184	12.5195	20.0613	193.18	55.166	64.4345	102.953	-195.195	169.831	-149.884	176.766	-216.067	149.522	-121.917	197.712	-0.241214	-142.748	-102.748	350.241	-114.222	271.674	2.49973	124.247	-57.2482	-28.4043	-122.324	190.098	-159.789	-204.661	71.3971	110.568
305	4	8317.76	6.78728	5.74258	82.288	63.5376	-63.0078	-217.852	7.66465	18.5521	195.75	56.643	64.4003	102.488	-194.702	169.407	-149.469	176.714	-210.489	155.756	-124.726	196.089	-6.48318	-138.34	-103.024	352.017	-115.609	273.702	0.31108	124.493	-54.4112	-35.0787	-118.712	196.043	-162.896	-199.181	67.6064	110.934
305	5	8293.49	6.79192	5.7504	81.9417	63.5286	-63.0078	-217.852	7.66465	18.5521	195.75	56.643	64.4003	102.488	-194.702	169.407	-149.469	176.714	-210.471	156.094	-125.645	194.395	-4.6128	-138.906	-106.595	362.017	-124.034	279.774	-7.88884	126.878	-54.7906	-34.7847	-118.523	195.663	-162.627	-199.968	67.6026	110.936
305	6	8310.55	6.78555	5.74284	80.7595	62.4888	-63.0078	-217.852	7.66465	18.5521	195.75	56.643	64.4003	102.488	-194.702	169.407	-149.469	176.714	-210.471	156.094	-125.645	194.395	-4.6128	-138.906	-106.595	362.017	-124.034	279.774	-7.88884	126.878	-57.4708	-24.7847	-126.933	190.076	-160.017	-207.702	75.4609	109.361
306	1	8013.27	6.76755	5.72658	79.7718	61.1103	-63.3179	-217.443	7.0631	19.7349	194.452	56.4902	63.6516	93.3087	-184.702	161.289	-141.557	175.472	-210.959	155.773	-125.955	194.067	-3.3467	-139.663	-106.595	362.017	-124.034	279.774	-7.88884	126.878	-57.4708	-24.7847	-126.933	190.076	-160.017	-207.702	75.4609	109.361
306	2	8015.81	6.78911	5.73876	79.9791	61.6963	-62.5293	-217.06	7.09978	17.2496	197.181	57.1184	63.6502	91.972	-182.588	161.346	-141.691	174.825	-211.21	155.495	-125.753	194.07	-3.10572	-139.84	-109.42	369.729	-131.156	285.376	-14.8692	128.931	-58.1468	-22.699	-128.194	192.472	-162.714	-206.291	72.855	109.694
306	3	7799	6.78482	5.73777	80.8279	62.7298	-64.2595	-226.289	17.0998	12.17	201.185	56.1207	63.6502	91.972	-182.588	161.346	-141.691	174.825	-210.522	155.835	-125.315	193.619	-3.60171	-138.856	-109.42	369.727	-131.155	285.374	-14.8673	128.931	-58.0709	-22.8987	-128.08	192.478	-162.666	-206.236	72.855	109.694
306	4	7793.46	6.78048	5.73861	81.4931	63.2711	-64.2595	-226.289	17.0998	12.17	201.185	56.1207	63.6502	91.972	-182.588	161.346	-141.691	174.825	-213.23	153.386	-126.831	189.127	6.39829	-143.783	-109.062	369.387	-130.585	285.874	-15.2432	128.708	-56.61	-26.4156	-126.19	193.649	-162.588	-205.166	72.855	109.694
306	5	7767.05	6.79866	5.75878	82.2896	63.8099	-64.409	-228.185	19.388	10.6745	202.443	56.1775	63.7492	93.5273	-184.309	162.431	-142.692	174.943	-211.953	154.867	-127.146	189.139	4.11713	-142.321	-106.001	358.561	-121.616	280.982	-7.1198	126.582	-58.9716	-22.698	-126.877	195.465	-165.321	-204.577	68.5173	110.36
306	6	7847.86	6.79272	5.75136	81.4361	63.187	-64.409	-228.185	19.388	10.6745	202.443	56.1775	63.7492	93.5273	-184.309	162.431	-142.692	174.943	-211.953	154.867	-127.146	189.139	4.11713	-142.321	-106.001	358.561	-121.616	280.982	-7.1198	126.582	-61.4121	-12.698	-134.789	194.737	-167.088	-210.988	74.6117	109.154
307	1	7746.61	6.78391	5.74921	80.9308	62.6341	-65.685	-226.004	16.3205	16.0845	196.586	55.5393	63.7492	93.5273	-184.309	162.431	-142.692	174.943	-217.177	150.652	-124.243	199.139	0.185907	-144.893	-106.001	358.561	-121.616	280.982	-7.1198	126.582	-61.4121	-12.698	-134.789	194.737	-167.088	-210.988	74.6117	109.154
307	2	7758.28	6.79454	5.75572	80.905	62.9466	-65.1927	-225.778	16.3798	14.6012	198.204	55.9334	63.7368	92.6291	-182.952	162.353	-142.662	174.556	-216.7	151.164	-124.392	198.861	-0.321181	-144.454	-108.823	366.405	-128.658	286.071	-13.9639	128.673	-61.6121	-11.99	-135.203	196.309	-168.645	-209.944	73.0164	109.336
307	3	7561.88	6.78729	5.74716	82.1289	64.0011	-65.9525	-232.264	23.8746	8.00986	204.053	55.8013	63.7368	92.6291	-182.952	162.353	-142.662	174.556	-215.699	151.684	-123.828	198.187	-1.0257	-143.069	-108.823	366.405	-128.658	286.071	-13.9639	128.673	-58.3687	-21.99	-129.454	192.255	-162.327	-207.41	73.0164	109.336
307	4	7648.5	6.78068	5.73587	82.6558	64.1554	-65.9525	-232.264	23.8746	8.00986	204.053	55.8013	63.7368	92.6291	-182.952	162.353	-142.662	174.556	-215.699	151.684	-123.828	198.187	-1.0257	-143.069	-108.433	366.064	-128.052	286.619	-14.3917	128.428	-54.2641	-31.99	-124.005	195.307	-161.889	-204.439	73.0164	109.336
307	5	7629.81	6.78895	5.74669	82.9122	63.9824	-65.9525	-232.264	23.8746	8.00986	204.053	55.8013	63.7368	92.6291	-182.952	162.353	-142.662	174.556	-215.699	151.684	-123.828	198.187	-1.0257	-143.069	-105.331	356.064	-119.461	280.909	-6.07972	126.337	-55.2729	-31.3085	-123.339	194.325	-161.21	-206.358	72.7872	109.511
307	6	7639.2	6.78391	5.74052	81.9832	63.2555	-65.9525	-232.264	23.8746	8.00986	204.053	55.8013	63.7368	92.6291	-182.952	162.353	-142.662	174.556	-215.699	151.684	-123.828	198.187	-1.0257	-143.069	-105.331	356.064	-119.461	280.909	-6.07972	126.337	-58.1902	-21.3085	-131.165	190.461	-160.219	-212.645	78.6654	108.348
308	1	7636.16	6.77402	5.75836	82.9112	64.7326	-66.6267	-231.27	22.8661	8.9446	202.592	55.9397	63.9261	100.068	-192.005	165.322	-145.442	176.086	-216.562	151.972	-121.687	208.33	-12.2535	-141.007	-105.536	355.51	-119.705	283.608	-7.59767	126.183	-59.6527	-16.6057	-134.82	195.387	-165.466	-206.283	70.2633	109.37
308	2	7642.83	6.77882	5.76348	82.5753	64.7583	-66.6267	-231.27	22.8661	8.9446	202.592	55.9397	63.9077	99.5309	-191.273	165.142	-145.287	175.914	-216.562	151.972	-121.687	208.33	-12.2535	-141.007	-109.109	365.51	-128.272	289.629	-15.9945	128.616	-59.6527	-16.6057	-134.82	195.387	-165.466	-206.283	70.2633	109.37
308	3	7642.72	6.77765	5.75696	82.8855	64.6927	-66.6267	-231.27	22.8661	8.9446	202.592	55.9397	63.9077	99.5309	-191.273	165.142	-145.287	175.914	-215.909	152.304	-121.344	207.794	-12.5957	-140.135	-109.109	365.51	-128.272	289.629	-15.9944	128.616	-56.1626	-26.6057	-128.855	193.833	-161.429	-203.856	70.2633	109.37
308	4	7558.56	6.77741	5.7613	83.6336	65.5442	-66.3476	-231.354	23.1713	7.85341	203.729	56.1951	63.9207	99.6874	-191.452	165.262	-145.403	175.94	-219.847	149.127	-122.101	205.361	-3.5452	-145.326	-107.71	362.994	-126.713	287.653	-13.1024	127.96	-56.6403	-25.3342	-129.503	195.016	-162.853	-203.172	68.9275	109.518
308	5	7531.91	6.78741	5.78021	83.9445	65.4109	-66.3481	-231.369	23.1903	7.83443	203.746	56.1966	63.9219	99.7037	-191.469	165.276	-145.416	175.942	-220.764	148.727	-121.18	205.085	-4.22391	-145.124	-104.499	353.008	-118.118	281.967	-4.84425	125.824	-58.1267	-24.4316	-128.321	193.68	-161.983	-205.919	67.965	110.055
308	6	7538.44	6.78877	5.78374	83.5927	65.4699	-66.3481	-231.369	23.1903	7.83443	203.746	56.1966	63.9219	99.7037	-191.469	165.276	-145.416	175.942	-220.764	148.727	-121.18	205.085	-4.22391	-145.124	-108.014	363.008	-126.544	287.471	-12.863	128.173	-58.1267	-24.4316	-128.321	193.68	-161.983	-205.919	68.1626	110.016
309	1	7714.46	6.78018	5.79043	84.0155	66.2081	-66.8527	-230.394	21.8311	10.1648	201.254	55.9271	64.5045	108.327	-201.469	171.048	-150.961	177.463	-220.704	149.362	-121.186	208.034	-7.60374	-144.487	-108.014	363.008	-126.544	287.471	-12.863	128.173	-58.1267	-24.4316	-128.321	193.68	-161.983	-205.919	68.1626	110.016
309	2	7674.76	6.76542	5.78132	82.4021	64.1245	-67.6234	-226.976	16.7632	20.1648	191.638	54.3575	64.3624	104.519	-196.346	169.658	-149.74	176.292	-220.704	149.362	-121.186	208.034	-7.60374	-144.487	-108.081	363.192	-126.703	287.586	-13.0238	128.222	-58.1267	-24.4316	-128.321	193.68	-161.983	-205.919	68.1626	110.016
309	3	7319.32	6.74369	5.76308	82.3562	63.7734	-68.5918	-232.831	23.2464	15.7584	195.354	53.9284	63.4853	96.9098	-186.346	165.205	-145.576	173.768	-219.615	149.923	-120.658	207.199	-8.21261	-143.066	-108.081	363.192	-126.703	287.586	-13.0238	128.222	-58.0853	-24.5385	-128.26	193.687	-161.96	-205.891	68.1626	110.016
309	4	7369.51	6.75346	5.75581	83.766	65.0329	-67.6623	-232.903	24.1964	11.0328	200.184	54.9269	63.5694	97.9914	-187.533	166.147	-146.492	173.914	-218.109	151.222	-120.827	206.276	-9.73561	-141.632	-107.177	360.682	-124.575	288.57	-12.9171	127.444	-55.5458	-30.2936	-125.67	199.332	-164.842	-199.776	63.4134	110.563
309	5	7354.68	6.76711	5.77308	84.1456	65.3563	-67.7095	-233.296	24.6623	10.7322	200.425	54.9329	63.5899	98.3735	-187.919	166.472	-146.798	173.915	-218.44	150.92	-120.772	206.212	-9.19826	-141.97	-104.148	351.269	-116.531	283.597	-5.38093	125.369	-60.3698	-23.7358	-125.301	198.152	-166.618	-201.122	58.8343	112.394
309	6	7429.89	6.76121	5.7656	83.1718	64.5566	-67.7095	-233.296	24.6623	10.7322	200.425	54.9329	63.5899	98.3735	-187.919	166.472	-146.798	173.915	-218.44	150.92	-120.772	206.212	-9.19826	-141.97	-104.148	351.269	-116.531	283.597	-5.38093	125.369	-62.8642	-13.7358	-133.114	197.022	-168.427	-208.646	66.1777	110.935
310	1	7707.58	6.77263	5.78261	83.6847	65.3244	-67.0355	-232.002	23.7102	9.81561	201.46	55.6527	63.8967	104.332	-194.74	170.355	-150.551	174.892	-215.471	154.192	-121.152	208.344	-16.3731	-138.423	-104.298	351.062	-116.695	285.052	-6.31085	125.329	-63.2076	-12.6743	-133.858	198.867	-170.283	-207.106	63.6042	111.109
310	2	7743.47	6.7767	5.78671	82.7156	65.3319	-67.0383	-231.989	23.6907	9.85553	201.421	55.6465	63.8809	103.845	-194.093	170.174	-150.39	174.749	-215.471	154.192	-121.152	208.344	-16.3731	-138.423	-100.703	341.062	-108.13	279.057	2.05031	123.021	-63.2076	-12.6743	-133.858	198.867	-170.283	-207.106	63.6042	111.109
310	3	7520.21	6.76133	5.77148	81.9509	64.0811	-67.0383	-231.989	23.6907	9.85553	201.421	55.6465	63.1367	95.0503	-184.093	162.98	-143.386	173.154	-215.083	154.379	-120.949	208.021	-16.5549	-137.912	-100.74	341.163	-108.22	279.08	2.00956	123.048	-62.2798	-15.4996	-132.155	198.05	-168.839	-206.402	63.6042	111.109
310	4	7444.06	6.75621	5.76958	83.2348	64.9293	-66.8406	-232.241	24.1618	8.66676	202.619	55.8569	63.1915	95.8051	-184.954	163.552	-143.935	173.274	-217.598	152.602	-121.818	206.57	-10.8002	-141.641	-100.993	342.86	-109.725	282.638	-1.2951	123.223	-59.5835	-23.0232	-127.862	200.211	-168.54	-202.549	60.9797	111.431
310	5	7391.12	6.76496	5.78648	84.3448	65.0917	-66.8406	-232.241	24.1618	8.66676	202.619	55.8569	63.1915	95.8051	-184.954	163.552	-143.935	173.274	-219.882	151.337	-123.686	202.246	-2.59998	-145.368	-105.002	352.86	-118.285	289.333	-10.1165	125.795	-60.4846	-22.5943	-127.021	198.996	-167.59	-204.666	60.9747	111.434
310	6	7429.2	6.76625	5.78973	83.4501	65.1413	-66.8406	-232.241	24.1618	8.66676	202.619	55.8569	63.1915	95.8051	-184.954	163.552	-143.935	173.274	-219.882	151.337	-123.686	202.246	-2.59998	-145.368	-101.278	342.86	-109.537	282.586	-1.09691	123.388	-60.4846	-22.5943	-127.021	198.996	-167.59	-204.666	61.1761	111.394
311	1	7580.23	6.74361	5.79823	83.2431	65.2004	-68.0352	-229.857	20.8485	14.2436	196.664	55.2222	63.4663	104.128	-194.954	167.338	-147.523	174.917	-220.194	152.494	-123.403	210.168	-11.058	-144.02	-101.278	342.86	-109.537	282.586	-1.09691	123.388	-60.4846	-22.5943	-127.021	198.996	-167.59	-204.666	61.1761	111.394
311	2	7653.57	6.77387	5.79534	83.181	65.9249	-67.0146	-229.534	21.6256	8.8835	202.053	56.4939	63.4492	102.37	-192.474	167.03	-147.303	174.314	-216.397	156.366	-125.311	207.599	-13.6801	-141.055	-99.1647	336.183	-104.059	280.735	2.7008	121.951	-61.6274	-19.4857	-129.809	200.459	-169.329	-200.406	56.1609	111.81
311	3	7661.53	6.7727	5.78787	83.5298	65.9088	-67.0146	-229.534	21.6256	8.8835	202.053	56.4939	63.4492	102.37	-192.474	167.03	-147.303	174.314	-215.661	156.691	-124.884	207.003	-14.0505	-140.069	-99.1649	336.184	-104.059	280.736	2.7006	121.951	-57.9935	-29.4857	-123.81	200.046	-166.386	-197.854	56.1609	111.81
311	4	7525.72	6.76708	5.78862	84.2018	66.5293	-66.9714	-229.567	21.6976	8.68855	202.253	56.5353	63.4501	102.381	-192.486	167.038	-147.312	174.316	-219.808	153.477	-126.006	204.343	-4.23463	-145.946	-98.9575	337.832	-106.148	281.222	2.12076	122.371	-58.1231	-29.1547	-123.983	200.269	-166.674	-197.742	55.8875	111.841
311	5	7518.65	6.77516	5.79858	85.0745	66.2942	-66.9714	-229.567	21.6976	8.68855	202.253	56.5353	63.4501	102.381	-192.486	167.038	-147.312	174.316	-219.808	153.477	-126.006	204.343	-4.23457	-145.946	-103.182	347.832	-114.698	288.55	-7.11234	124.952	-58.8379	-28.6775	-123.448	199.353	-166.006	-199.456	55.8837	111.843
311	6	7582.05	6.76983	5.79172	83.9694	65.3129	-66.9714	-229.567	21.6976	8.68855	202.253	56.5353	63.4501	102.381	-192.486	167.038	-147.312	174.316	-219.808	153.477	-126.006	204.343	-4.23457	-145.946	-103.182	347.832	-114.698	288.55	-7.11234	124.952	-61.6206	-18.6775	-131.092	196.316	-166.396	-207.81	64.0389	110.277
312	1	7588.36	6.77543	5.79469	82.7296	65.116	-67.4282	-228.694	20.4642	10.8305	199.971	56.2806	63.4501	102.381	-192.486	167.038	-147.312	174.316	-219.808	153.477	-126.006	204.343	-4.23457	-145.946	-99.3019	337.832	-106.251	281.119	2.83801	122.663	-61.6206	-18.6775	-131.092	196.316	-166.396	-207.81	64.0389	110.277
312	2	7543.96	6.79186	5.79231	83.3073	65.0855	-67.2437	-228.929	20.9203	9.64483	201.159	56.4834	63.3779	99.2007	-188.153	166.131	-146.549	173.324	-219.123	154.25	-126.298	203.958	-4.93846	-145.342	-100.215	339.792	-108.368	283.641	0.110925	123.323	-58.7054	-25.8372	-126.54	198.388	-165.825	-204.503	61.2507	110.753
312	3	7586.36	6.79038	5.78455	83.7601	65.1583	-67.2437	-228.929	20.9203	9.64483	201.159	56.4834	63.3779	99.2007	-188.153	166.131	-146.549	173.324	-218.307	154.621	-125.831	203.366	-5.4371	-144.243	-100.429	340.315	-108.815	283.788	-0.1447	123.463	-54.7135	-35.8372	-120.775	199.82	-164.342	-201.875	61.2507	110.753
312	4	7835.94	6.78897	5.77277	83.4844	64.8709	-67.1464	-228.569	20.5422	9.82471	201.046	56.5221	63.387	99.3084	-188.285	166.202	-146.617	173.35	-212.233	161.115	-128.194	204.011	-14.8729	-138.706	-99.3352	340.106	-109.178	282.383	1.58771	123.36	-52.5478	-40.077	-118.472	204.797	-167.354	-200.239	60.8869	110.781
312	5	7813.55	6.79702	5.78296	84.3276	64.6381	-67.1464	-228.569	20.5422	9.82471	201.046	56.5221	63.387	99.3084	-188.285	166.202	-146.617	173.35	-212.233	161.115	-128.194	204.011	-14.8729	-138.706	-103.406	350.106	-117.702	289.159	-7.21539	125.828	-53.6718	-39.0882	-117.951	203.444	-166.454	-202.409	60.896	110.912
312	6	7828.34	6.79049	5.77497	82.9972	63.3554	-67.1464	-228.569	20.5422	9.82471	201.046	56.5221	63.387	99.3084	-188.285	166.202	-146.617	173.35	-212.233	161.115	-128.194	204.011	-14.8729	-138.706	-103.406	350.106	-117.702	289.159	-7.21539	125.828	-56.5228	-29.0882	-126.019	196.999	-163.675	-211.674	70.3465	109.095
313	1	7651.07	6.7728	5.76424	81.9555	62.1517	-69.1533	-224.781	15.1714	19.2132	191.046	55.3972	63.387	99.3084	-188.285	166.202	-146.617	173.35	-215.816	159.167	-127.925	211.528	-17.4818	-141.357	-103.406	350.106	-117.702	289.159	-7.21539	125.828	-56.5228	-29.0882	-126.019	196.999	-163.675	-211.674	70.3465	109.095
313	2	7686.93	6.77727	5.76829	80.9459	62.1316	-69.1533	-224.781	15.1714	19.2132	191.046	55.3972	63.3676	98.6275	-187.377	165.965	-146.41	173.151	-215.816	159.167	-127.925	211.528	-17.4818	-141.357	-99.7598	340.106	-109.064	283.12	1.24979	123.541	-56.5228	-29.0882	-126.019	196.999	-163.675	-211.674	70.3465	109.095
313	3	7454.01	6.77102	5.76656	82.0107	63.442	-70.4099	-233.754	25.1714	12.4272	196.867	54.8363	63.3676	98.6275	-187.377	165.965	-146.41	173.151	-215.054	159.474	-127.449	210.859	-17.8238	-140.324	-99.7598	340.106	-109.064	283.12	1.24979	123.541	-56.5228	-29.0882	-126.019	196.999	-163.675	-211.674	70.3465	109.095
313	4	7381.28	6.7749	5.77546	83.6444	64.8994	-69.8516	-234.695	26.9036	8.80806	200.423	55.5286	63.4276	99.4524	-188.295	166.627	-147.049	173.265	-217.536	158.227	-129.253	207.48	-10.0609	-144.669	-101.053	343.617	-112.755	289.641	-4.85049	124.248	-58.3311	-24.3461	-128.933	200.203	-167.792	-208.46	64.6943	109.73
313	5	7381.36	6.7802	5.78284	84.4247	64.8576	-69.8516	-234.695	26.9036	8.80806	200.423	55.5286	63.4276	99.4524	-188.295	166.627	-147.049	173.265	-217.536	158.227	-129.253	207.48	-10.0609	-144.669	-105.047	353.617	-121.388	296.087	-13.6715	126.78	-58.7037	-24.1592	-128.587	199.723	-167.426	-209.219	64.6859	109.735
313	6	7436.36	6.77591	5.77725	83.6443	64.2937	-69.8516	-234.695	26.9036	8.80806	200.423	55.5286	63.4276	99.4524	-188.295	166.627	-147.049	173.265	-217.536	158.227	-129.253	207.48	-10.0609	-144.669	-105.047	353.617	-121.388	296.087	-13.6715	126.78	-61.6017	-14.1592	-135.786	198.917	-169.576	-215.423	70.1171	108.706
314	1	7512.39	6.77899	5.7863	84.3388	65.4312	-69.4865	-233.722	26.3042	7.49214	201.694	56.1165	63.6492	104.258	-193.859	169.426	-149.745	174.09	-215.055	161.178	-129.849	209.347	-16.2077	-141.809	-104.36	351.505	-119.715	295.494	-12.3398	126.288	-62.237	-12.2146	-137.466	202.746	-173.238	-210.797	64.7066	109.16
314	2	7503.87	6.78342	5.79205	84.1727	65.5077	-69.4868	-233.721	26.3026	7.49575	201.69	56.116	63.6404	103.963	-193.47	169.319	-149.65	174.007	-215.055	161.178	-129.849	209.347	-16.2077	-141.809	-108.141	361.505	-128.459	301.878	-21.2889	128.735	-62.033	-12.775	-137.122	202.613	-172.949	-210.687	64.7066	109.16
314	3	7275.66	6.76687	5.77812	84.1581	65.2297	-69.1265	-236.066	29.6534	1.9407	206.992	56.809	62.9153	95.0511	-183.47	161.985	-142.5	172.543	-214.767	161.286	-129.658	209.101	-16.3441	-141.412	-108.141	361.505	-128.459	301.878	-21.2889	128.735	-61.3278	-14.8173	-135.886	202.155	-171.992	-210.212	64.7066	109.16
314	4	7204.08	6.76034	5.77563	85.2308	65.8916	-69.193	-235.674	29.0641	3.09119	205.899	56.6601	63	96.1784	-184.77	162.82	-143.3	172.734	-217.736	159.254	-130.632	206.687	-9.01591	-145.639	-106.215	357.077	-124.729	301.613	-19.3427	127.456	-58.7504	-21.7922	-132.014	205.13	-172.459	-205.475	61.0917	109.528
314	5	7221.26	6.76511	5.78286	84.8104	65.7768	-69.193	-235.674	29.0641	3.09119	205.899	56.6601	63	96.1784	-184.77	162.82	-143.3	172.734	-217.736	159.254	-130.632	206.687	-9.01591	-145.639	-102.662	347.077	-115.916	295.231	-10.221	125.151	-59.1212	-21.6375	-131.623	204.579	-172.027	-206.281	61.0557	109.553
314	6	7226.56	6.76529	5.78453	85.033	65.8198	-69.193	-235.674	29.0641	3.09119	205.899	56.6601	63	96.1784	-184.77	162.82	-143.3	172.734	-217.736	159.254	-130.632	206.687	-9.01591	-145.639	-106.243	357.077	-124.139	299.377	-17.6322	127.567	-59.1212	-21.6375	-131.623	204.579	-172.027	-206.281	61.9623	109.386
315	1	7215.11	6.77542	5.79149	84.4485	65.6363	-69.6534	-234.613	27.5875	5.52981	203.342	56.3796	63	96.1784	-184.77	162.82	-143.3	172.734	-217.736	159.254	-130.632	206.687	-9.01591	-145.639	-109.71	367.077	-133.126	304.301	-24.9716	130.08	-59.1212	-21.6375	-131.623	204.579	-172.027	-206.281	61.9623	109.386
315	2	7222.76	6.76461	5.78545	83.0902	63.925	-70.5172	-231.658	22.8481	15.5298	193.72	54.8652	62.9723	95.0752	-183.291	162.466	-142.995	172.407	-217.736	159.254	-130.632	206.687	-9.01591	-145.639	-109.71	367.077	-133.126	304.301	-24.9716	130.08	-59.1212	-21.6375	-131.623	204.579	-172.027	-206.281	61.9623	109.386
315	3	6999.34	6.75307	5.78042	84.4961	65.6546	-71.1855	-240.083	32.8481	5.94865	202.352	55.0429	62.9723	95.0752	-183.291	162.466	-142.995	172.407	-217.028	159.53	-130.173	206.134	-9.4146	-144.662	-109.71	367.077	-133.126	304.301	-24.9716	130.08	-59.1195	-21.6417	-131.62	204.58	-172.026	-206.28	61.9623	109.386
315	4	7007.02	6.74586	5.7643	85.8405	66.7685	-71.1069	-240.255	33.1563	5.23197	203.048	55.1605	63.1753	97.5639	-186.045	164.708	-145.187	172.751	-216.948	159.61	-130.193	206.159	-9.55774	-144.58	-107.36	360.202	-127.157	303.307	-21.866	128.37	-57.6556	-24.7561	-130.791	210.392	-175.727	-198.872	55.6826	110.077
315	5	7016.18	6.75226	5.77342	85.7885	66.5735	-71.1069	-240.255	33.1563	5.23197	203.048	55.1605	63.1753	97.5639	-186.045	164.708	-145.187	172.751	-216.948	159.61	-130.193	206.159	-9.55774	-144.58	-103.991	350.202	-118.352	297.206	-12.9172	126.121	-58.1817	-24.4909	-130.279	209.544	-175.079	-200.092	55.6661	110.099
315	6	6963.17	6.78347	5.79701	85.9588	66.2995	-71.0984	-240.279	33.196	5.17385	203.106	55.1739	63.2013	98.794	-187.11	166.103	-146.561	172.598	-219.76	157.434	-130.613	202.122	-6.65762	-147.66	-103.108	352.075	-119.482	297.331	-14.3647	124.672	-56.436	-27.52	-126.738	207.708	-170.288	-208.334	59.2534	110.605
316	1	6836.75	6.7799	5.80298	85.5328	65.8356	-72.1585	-237.447	29.3518	11.1364	196.881	54.5421	63.2013	98.794	-187.11	166.103	-146.561	172.598	-225.999	152.721	-127.742	212.122	-9.09126	-151.231	-103.108	352.075	-119.482	297.331	-14.3647	124.672	-56.436	-27.52	-126.738	207.708	-170.288	-208.334	59.2534	110.605
316	2	6841.39	6.78567	5.8096	85.2828	65.8925	-72.1585	-237.447	29.3518	11.1364	196.881	54.5421	63.1862	98.2257	-186.355	165.905	-146.387	172.436	-225.999	152.721	-127.742	212.122	-9.09126	-151.231	-106.943	362.075	-128.272	304.009	-23.6283	127.207	-56.436	-27.52	-126.738	207.708	-170.288	-208.334	59.2534	110.605
316	3	6882.49	6.78265	5.7973	85.9167	66.1946	-71.7845	-237.246	29.4549	9.74372	198.327	54.9061	63.2082	98.5267	-186.695	166.144	-146.618	172.484	-223.946	154.047	-127.455	210.477	-10.1334	-149.03	-105.581	357.939	-124.807	301.237	-19.7368	126.325	-53.235	-35.278	-122.184	211.109	-171.196	-204.771	57.6228	110.804
316	4	7011.99	6.76935	5.77956	86.564	66.6591	-71.7845	-237.246	29.4549	9.74372	198.327	54.9061	63.2082	98.5267	-186.695	166.144	-146.618	172.484	-223.946	154.047	-127.455	210.477	-10.1334	-149.03	-104.891	357.461	-123.711	301.971	-20.4438	125.899	-50.2229	-41.3113	-118.65	221.109	-178.329	-202.394	57.6228	110.804
316	5	6906.07	6.77881	5.78413	85.5316	65.7976	-71.7655	-235.841	27.9601	9.52234	198.747	54.8254	63.1818	98.0272	-186.106	165.927	-146.447	172.403	-223.05	155.153	-128.668	209.223	-9.71683	-148.709	-101.6	347.695	-115.029	296.218	-12.0344	123.609	-55.9073	-34.4703	-118.495	213.029	-173.987	-207.979	57.6774	112.377
316	6	6986.5	6.77188	5.77543	84.3087	64.6418	-71.7655	-235.841	27.9601	9.52234	198.747	54.8254	63.1818	98.0272	-186.106	165.927	-146.447	172.403	-223.05	155.153	-128.668	209.223	-9.71683	-148.709	-101.6	347.695	-115.029	296.218	-12.0344	123.609	-58.566	-24.4703	-126.214	209.438	-174.02	-217.306	67.0567	110.528
317	1	7242.31	6.77102	5.78439	84.5334	65.2909	-71.5598	-230.511	22.5693	11.5419	196.564	55.7355	63.4041	106.169	-195.62	169.767	-150.133	173.819	-222.188	157.317	-129.032	216.134	-18.5305	-146.754	-101.711	347.972	-115.274	296.435	-12.3167	123.677	-59.1652	-22.8875	-127.788	210.105	-174.763	-214.53	64.2819	110.764
317	2	7271.17	6.775	5.78905	83.5481	65.3091	-71.5599	-230.511	22.5688	11.543	196.563	55.7353	63.3936	105.776	-195.104	169.626	-150.008	173.711	-222.188	157.317	-129.032	216.134	-18.5305	-146.754	-97.9164	337.972	-106.52	289.903	-3.27627	121.256	-59.1652	-22.8875	-127.788	210.105	-174.763	-214.53	64.2819	110.764
317	3	7070.85	6.75993	5.77568	82.7844	64.1074	-71.5599	-230.511	22.5688	11.543	196.563	55.7353	62.6122	97.2722	-185.104	163.152	-143.723	171.889	-221.85	157.45	-128.834	215.842	-18.6637	-146.311	-98.0768	338.38	-106.882	290.003	-3.45094	121.364	-59.034	-23.2311	-127.575	210.148	-174.716	-214.444	64.2819	110.764
317	4	7022.32	6.76415	5.78214	83.8516	65.099	-71.0518	-230.279	22.7352	9.91202	198.296	56.2036	62.6486	97.7344	-185.65	163.463	-144.018	171.977	-226.165	154.008	-128.931	213.764	-9.98211	-151.165	-98.699	340.928	-109.355	291.353	-5.19845	121.894	-59.0765	-23.1707	-127.706	211.679	-176.101	-213.029	62.792	110.815
317	5	7016.6	6.77031	5.79068	84.8085	64.9766	-71.0518	-230.279	22.7352	9.91202	198.296	56.2036	62.6486	97.7344	-185.65	163.463	-144.018	171.977	-226.165	154.008	-128.931	213.764	-9.98211	-151.165	-102.972	350.928	-117.973	298.593	-14.8836	124.569	-59.6046	-22.9211	-127.225	210.759	-175.409	-214.045	62.7905	110.816
317	6	7053.81	6.77157	5.79394	83.7707	65.0157	-71.0518	-230.279	22.7352	9.91202	198.296	56.2036	62.6486	97.7344	-185.65	163.463	-144.018	171.977	-226.165	154.008	-128.931	213.764	-9.98211	-151.165	-99.1059	341.304	-109.279	290.742	-4.88365	122.167	-59.6046	-22.9211	-127.225	210.759	-175.409	-214.045	63.2406	110.729
318	1	7205.43	6.75194	5.7994	83.5314	65.0118	-72.167	-227.76	19.1752	15.9567	191.979	55.4934	62.9811	106.201	-195.65	167.666	-148.044	173.546	-225.081	156.302	-129.949	218.323	-16.3083	-149.688	-99.1059	341.304	-109.279	290.742	-4.88365	122.167	-59.6046	-22.9211	-127.225	210.759	-175.409	-214.045	63.2406	110.729
318	2	7278.44	6.78373	5.79288	82.9744	65.2989	-71.4558	-226.643	18.9167	12.1952	195.742	56.4645	62.9481	104.296	-193.114	167.1	-147.558	173.005	-221.598	159.076	-131.81	213.412	-15.6407	-147.704	-96.2798	333.163	-102.278	286.669	1.21173	120.429	-60.2843	-21.1601	-128.946	211.408	-176.262	-211.191	60.1806	110.958
318	3	7303.74	6.78157	5.78582	83.3515	65.303	-71.4558	-226.643	18.9167	12.1952	195.742	56.4645	62.9481	104.296	-193.114	167.1	-147.558	173.005	-220.848	159.354	-131.338	212.788	-15.9692	-146.705	-96.3142	333.249	-102.354	286.68	1.18661	120.452	-56.4948	-31.1601	-122.772	212.101	-174.381	-208.71	60.1806	110.958
318	4	7138.65	6.77798	5.78998	83.9705	66.1041	-71.3376	-226.532	18.8764	11.922	196.049	56.5587	62.9485	104.301	-193.119	167.105	-147.562	173.006	-226.672	154.468	-130.668	211.634	-6.15441	-152.604	-95.6793	333.278	-103.294	285.332	2.81675	120.629	-56.6275	-30.8549	-122.942	212.258	-174.609	-208.593	59.9275	110.973
318	5	7121.29	6.78663	5.80058	84.7854	65.7668	-71.3376	-226.532	18.8764	11.922	196.049	56.5587	62.9485	104.301	-193.119	167.105	-147.562	173.006	-226.671	154.469	-130.669	211.631	-6.15221	-152.604	-100.222	343.15	-111.629	293.169	-7.18325	123.264	-57.689	-30.1214	-122.224	210.54	-173.385	-210.625	59.9252	110.976
318	6	7136.93	6.78646	5.80085	85.3106	65.7719	-71.3376	-226.532	18.8764	11.922	196.049	56.5587	62.9485	104.301	-193.119	167.105	-147.562	173.006	-226.671	154.469	-130.669	211.631	-6.15221	-152.604	-103.383	353.15	-119.563	294.405	-12.14	125.711	-57.689	-30.1214	-122.224	210.54	-173.385	-210.625	61.6447	110.646
319	1	7121.66	6.7904	5.80579	84.8872	65.7143	-71.5694	-226.039	18.1648	13.1738	194.742	56.406	62.9485	104.301	-193.119	167.105	-147.562	173.006	-226.671	154.469	-130.669	211.631	-6.15221	-152.604	-107.008	363.15	-128.42	300.208	-20.3627	128.184	-57.689	-30.1214	-122.224	210.54	-173.385	-210.625	61.6447	110.646
319	2	7128.33	6.8104	5.81728	84.5448	65.5774	-71.5694	-226.039	18.1648	13.1738	194.742	56.406	62.8807	101.266	-189.132	166.077	-146.658	172.176	-226.671	154.469	-130.669	211.631	-6.15221	-152.604	-110.863	373.15	-137.368	307.333	-30.1387	131.028	-57.689	-30.1214	-122.224	210.54	-173.385	-210.625	61.6447	110.646
319	3	7172.34	6.80745	5.79807	85.2958	66.0607	-71.0936	-225.577	18.1791	10.8324	197.166	56.9105	62.9148	101.69	-189.603	166.441	-147.014	172.24	-224.364	156.29	-131.39	208.842	-6.15557	-150.813	-109.786	369.713	-134.471	305.742	-27.7084	130.331	-54.8286	-36.9323	-118.569	213.511	-174.192	-206.197	59.0937	110.909
319	4	7309.89	6.79328	5.77891	85.9674	66.533	-71.0936	-225.577	18.1791	10.8324	197.166	56.9105	62.9148	101.69	-189.603	166.441	-147.014	172.24	-224.364	156.29	-131.39	208.842	-6.15557	-150.813	-108.938	368.913	-133.05	306.431	-28.2854	129.772	-52.0063	-42.7503	-115.146	223.511	-181.488	-203.728	59.0937	110.909
319	5	7216.07	6.82292	5.80855	86.1438	66.2051	-70.7246	-224.577	17.3846	9.49528	198.672	57.2179	63.023	102.658	-190.681	167.609	-148.238	172.455	-224.596	157.171	-135.175	199.001	4.3945	-153.937	-105.903	357.194	-122.632	301.672	-20.1893	127.35	-58.1676	-34.7217	-115.846	215.621	-177.048	-210.32	57.4578	111.729
319	6	7254.97	6.82313	5.80873	85.8677	66.1914	-70.7246	-224.577	17.3846	9.49528	198.672	57.2179	63.023	102.658	-190.681	167.609	-148.238	172.455	-224.596	157.171	-135.175	199.001	4.3945	-153.937	-102.96	351.598	-116.941	292.179	-10.1893	125.914	-58.1676	-34.7217	-115.846	215.621	-177.048	-210.32	59.0314	111.425
320	1	7159.38	6.80267	5.7977	84.6558	64.8359	-72.3345	-221.359	12.6599	18.1336	189.647	56.1403	63.023	102.658	-190.681	167.609	-148.238	172.455	-225.922	158.059	-134.807	209.001	-4.944	-153.062	-102.96	351.598	-116.941	292.179	-10.1893	125.914	-58.1676	-34.7217	-115.846	215.621	-177.048	-210.32	59.0314	111.425
320	2	7604.14	6.88168	5.8301	84.1742	64.146	-70.3685	-216.513	8.16163	19.76	188.878	57.3924	63.0031	102.162	-190.181	167.178	-147.82	172.437	-215.998	162.156	-135.909	197.811	-3.80077	-146.301	-106.975	353.017	-118.654	296.956	-14.0782	128.311	-60.6005	-29.0355	-120.063	215.904	-178.095	-205.474	52.1283	111.82
320	3	7380.2	6.87672	5.8285	84.9658	65.1299	-72.1216	-225.881	18.1616	14.71	192.858	56.3361	63.0031	102.162	-190.181	167.178	-147.82	172.437	-215.389	162.373	-135.454	197.406	-4.20167	-145.432	-106.975	353.016	-118.653	296.956	-14.0781	128.311	-60.6005	-29.0355	-120.063	215.904	-178.095	-205.474	52.1283	111.82
320	4	7246.04	6.87657	5.83541	85.4946	65.6945	-72.1216	-225.881	18.1616	14.71	192.858	56.3361	63.0031	102.162	-190.181	167.178	-147.82	172.437	-219.67	158.007	-134.894	194.187	5.79833	-150.506	-106.93	352.993	-118.594	297.008	-14.1297	128.281	-60.5925	-29.0555	-120.05	215.92	-178.105	-205.467	52.1283	111.82
320	5	7275.36	6.87972	5.84118	84.5939	65.6351	-72.1216	-225.881	18.1616	14.71	192.858	56.3361	63.0031	102.162	-190.181	167.178	-147.82	172.437	-219.67	158.007	-134.894	194.187	5.79833	-150.506	-103.398	342.993	-109.769	290.965	-5.59532	125.887	-61.0317	-28.7361	-119.757	215.039	-177.462	-206.49	51.9051	111.991
320	6	7276.44	6.8809	5.84298	85.1606	65.6525	-72.1216	-225.881	18.1616	14.71	192.858	56.3361	63.0031	102.162	-190.181	167.178	-147.82	172.437	-219.67	158.007	-134.894	194.187	5.79833	-150.506	-106.462	352.993	-117.87	292.303	-10.2971	128.327	-61.0317	-28.7361	-119.757	215.039	-177.462	-206.49	53.4052	111.708
321	1	7234.48	6.88383	5.8474	84.7592	65.6113	-72.3185	-225.453	17.543	15.7854	191.738	56.2039	63.0031	102.162	-190.181	167.178	-147.82	172.437	-219.67	158.007	-134.894	194.187	5.79833	-150.506	-110.053	362.993	-126.741	298.232	-18.5517	130.797	-61.0317	-28.7361	-119.757	215.039	-177.462	-206.49	53.4052	111.708
321	2	7234.48	6.90186	5.85781	84.3981	65.4641	-72.3185	-225.453	17.543	15.7854	191.738	56.2039	62.9299	99.0435	-186.087	166.095	-146.86	171.584	-219.67	158.007	-134.894	194.187	5.79833	-150.506	-113.788	372.993	-135.747	305.127	-27.9435	133.599	-61.0317	-28.7361	-119.757	215.039	-177.462	-206.49	53.4052	111.708
321	3	7318.55	6.90935	5.84542	85.3872	66.1918	-71.3933	-225.321	18.4829	11.7069	195.877	57.244	62.9751	99.6561	-186.776	166.581	-147.329	171.675	-217.608	159.631	-135.159	192.59	4.75833	-148.552	-112.163	368.465	-132.179	302.759	-24.3277	132.589	-58.4036	-35.493	-115.846	217.522	-178.06	-202.331	51.2878	111.895
321	4	7459.65	6.89398	5.82377	86.1843	66.7209	-71.3933	-225.321	18.4829	11.7069	195.877	57.244	62.9751	99.6561	-186.776	166.581	-147.329	171.675	-217.608	159.631	-135.159	192.59	4.75833	-148.552	-111.157	367.609	-130.662	303.603	-25.0581	131.909	-55.2018	-43.0948	-111.123	227.522	-185.183	-199.364	51.2878	111.895
321	5	7431.99	6.91041	5.83885	86.2366	66.1834	-70.9892	-224.189	17.5395	10.4878	197.299	57.5538	63.0665	100.569	-187.803	167.583	-148.373	171.872	-216.006	161.622	-137.38	188.285	7.28041	-148.506	-108.692	356.502	-120.883	300.86	-19.2413	129.705	-59.4267	-36.6695	-112.612	221.969	-182.284	-204.197	50.5387	112.402
321	6	7479.51	6.91113	5.8399	85.8721	66.1801	-70.9892	-224.189	17.5395	10.4878	197.299	57.5538	63.0665	100.569	-187.803	167.583	-148.373	171.872	-216.006	161.622	-137.38	188.285	7.28041	-148.506	-105.665	350.465	-114.913	291.65	-9.2413	128.135	-59.4267	-36.6695	-112.612	221.969	-182.284	-204.197	51.8473	112.154
322	1	7358.71	6.8974	5.83412	85.1606	65.3598	-72.1265	-221.91	14.1586	16.6102	190.918	56.7688	63.0665	100.569	-187.803	167.583	-148.373	171.872	-219.951	158.57	-134.045	198.285	0.921182	-149.234	-105.665	350.465	-114.913	291.65	-9.2413	128.135	-59.4267	-36.6695	-112.612	221.969	-182.284	-204.197	51.8473	112.154
322	2	7392.53	6.89989	5.83817	84.1952	65.401	-72.1265	-221.91	14.1586	16.6102	190.918	56.7688	63.06	100.303	-187.455	167.487	-148.288	171.8	-219.951	158.57	-134.045	198.285	0.921182	-149.234	-101.983	340.465	-106.138	285.108	-0.363555	125.702	-59.4267	-36.6695	-112.612	221.969	-182.284	-204.197	51.8473	112.154
322	3	7169.58	6.89157	5.83342	85.376	66.6719	-73.4922	-230.866	24.1586	9.32133	197.133	56.2339	63.06	100.303	-187.455	167.487	-148.288	171.8	-219.049	158.92	-133.435	197.714	0.299893	-147.982	-102.667	342.17	-107.623	285.692	-1.27051	126.159	-59.4267	-36.6695	-112.612	221.969	-182.284	-204.197	51.8473	112.154
322	4	7268.84	6.87512	5.80357	86.4035	67.5146	-73.1814	-231.094	24.8044	7.24631	199.183	56.6346	63.1027	100.902	-188.112	168.001	-148.789	171.882	-217.549	160.51	-134.441	196.673	-0.525886	-147.001	-102.61	343.631	-108.215	289.287	-5.14403	125.997	-59.4209	-37.0181	-112.878	231.458	-190.915	-199.781	48.9927	112.4
322	5	7219.3	6.88338	5.8148	87.075	67.224	-73.1814	-231.094	24.8044	7.24631	199.183	56.6346	63.1027	100.902	-188.112	168.001	-148.789	171.882	-217.549	160.51	-134.441	196.673	-0.525886	-147.001	-106.692	352.617	-116.139	297.455	-15.144	128.462	-60.557	-35.8933	-112.452	228.624	-188.785	-202.55	49.4422	112.606
322	6	7239.92	6.88241	5.81726	86.6284	67.2582	-73.1814	-231.094	24.8044	7.24631	199.183	56.6346	63.1027	100.902	-188.112	168.001	-148.789	171.882	-217.549	160.51	-134.441	196.673	-0.525886	-147.001	-103.41	342.617	-107.33	292.374	-7.5491	126.017	-58.7254	-38.5841	-112.429	231.236	-189.9	-198.532	46.9652	112.136
323	1	7124.06	6.87341	5.81645	85.9153	66.4408	-74.2821	-228.332	20.8543	13.9115	192.311	55.8457	63.1027	100.902	-188.112	168.001	-148.789	171.882	-221.783	157.088	-131.087	206.673	-6.29403	-148.212	-103.408	342.611	-107.325	292.369	-7.54304	126.016	-58.7254	-38.5841	-112.429	231.236	-189.9	-198.532	46.9652	112.136
323	2	7145.41	6.88338	5.82207	84.8775	66.3396	-74.2821	-228.332	20.8543	13.9115	192.311	55.8457	63.0523	98.8758	-185.461	167.269	-148.135	171.333	-221.783	157.088	-131.087	206.673	-6.29403	-148.212	-99.7124	332.611	-98.6306	285.79	1.32542	123.752	-58.7254	-38.5841	-112.429	231.236	-189.9	-198.532	46.9652	112.136
323	3	7208.92	6.90156	5.82924	85.8073	66.5247	-73.5372	-228.793	22.4167	8.85845	197.314	56.7942	63.1239	99.956	-186.636	168.202	-149.046	171.469	-218.6	158.737	-129.722	204.801	-8.6554	-144.201	-105.084	345.253	-109.828	290.501	-5.49532	127.272	-62.4631	-29.3801	-118.458	231.755	-192.763	-196.753	43.3952	112.472
323	4	7343.97	6.88218	5.80094	86.7065	67.1588	-73.5372	-228.793	22.4167	8.85845	197.314	56.7942	63.1239	99.956	-186.636	168.202	-149.046	171.469	-218.6	158.737	-129.722	204.801	-8.6554	-144.201	-103.962	344.924	-108.561	292.105	-7.18217	126.532	-59.442	-38.3263	-112.626	241.755	-200.055	-193.287	43.3952	112.472
323	5	7332.33	6.88856	5.80862	87.237	67.117	-73.0518	-228.011	21.9529	6.97951	199.351	57.2201	63.1815	100.739	-187.499	168.936	-149.782	171.602	-218.563	158.774	-129.73	204.813	-8.69587	-144.162	-107.469	352.466	-115.356	299.354	-15.8776	128.658	-63.74	-29.567	-117.06	239.922	-201.154	-195.988	42.6638	112.705
323	6	7339.33	6.88592	5.80939	86.4232	67.1687	-73.0518	-228.011	21.9529	6.97951	199.351	57.2201	63.1815	100.739	-187.499	168.936	-149.782	171.602	-218.563	158.774	-129.73	204.813	-8.69587	-144.162	-104.212	342.466	-106.483	294.21	-8.23168	126.185	-61.6924	-31.907	-118.013	242.627	-202.153	-190.765	39.5057	112.081
324	1	7328.52	6.89269	5.8137	85.148	66.8425	-73.6088	-226.697	20.0361	10.3395	195.89	56.8086	63.1815	100.739	-187.499	168.936	-149.782	171.602	-218.563	158.774	-129.73	204.813	-8.69587	-144.162	-100.591	333.598	-98.816	286.386	1.76832	124.015	-61.6924	-31.907	-118.013	242.627	-202.153	-190.765	39.5057	112.081
324	2	7900.1	6.83678	5.73674	85.2581	67.3786	-73.1878	-227.59	21.104	10.4091	195.929	56.9757	63.1694	99.5626	-185.739	168.897	-149.797	171.114	-212.023	165.569	-132.42	205.692	-11.6616	-137.807	-100.256	333.765	-99.7338	284.903	4.11829	123.902	-66.358	-26.2037	-119.933	253.927	-220.406	-182.513	36.4232	112.183
324	3	7834.23	6.83162	5.7341	86.6244	68.9731	-73.2182	-233.744	29.031	0.409097	205.2	57.6897	63.1694	99.5626	-185.739	168.897	-149.797	171.114	-211.072	165.876	-131.718	204.896	-12.2055	-136.494	-100.634	334.667	-100.591	284.53	4.38268	124.247	-66.358	-26.2037	-119.933	253.927	-220.406	-182.513	36.4232	112.183
324	4	7801.2	6.81826	5.72637	87.3443	69.614	-73.2182	-233.744	29.031	0.409097	205.2	57.6897	63.1694	99.5626	-185.739	168.897	-149.797	171.114	-214.814	162.604	-132.387	201.152	-2.20551	-142.057	-99.8504	334.714	-99.8318	286.017	2.71251	123.733	-66.664	-26.9863	-119.127	257.21	-223.729	-181.932	36.4232	112.183
324	5	7587.06	6.84564	5.78737	87.4311	67.6037	-73.2792	-231.955	26.464	4.79042	201.15	57.1999	63.2491	100.812	-187.113	169.938	-150.813	171.29	-212.425	169.321	-138.549	195.961	-1.75515	-141.796	-107.373	349.828	-114.68	301.826	-14.9361	128.685	-70.1766	-22.6605	-118.543	248.071	-216.391	-190.403	34.892	112.326
324	6	7569.58	6.84185	5.78139	87.6695	67.5859	-73.2792	-231.955	26.464	4.79042	201.15	57.1999	63.2491	100.812	-187.113	169.938	-150.813	171.29	-212.425	169.321	-138.549	195.961	-1.75515	-141.796	-107.369	349.816	-114.67	301.819	-14.9261	128.683	-64.3358	-32.6605	-115.541	246.319	-210.258	-185.345	34.4166	112.228
325	1	7617.01	6.8397	5.78369	87.0179	67.581	-73.302	-231.759	26.3241	4.59122	201.287	57.2889	63.299	102.188	-188.761	170.54	-151.388	171.565	-210.847	172.244	-140.711	197.981	-5.59249	-140.477	-106.491	347.565	-112.67	300.095	-12.6724	128.121	-69.8425	-21.9604	-120.331	246.299	-214.398	-188.895	34.547	112.161
325	2	7604.36	6.83893	5.78551	86.5496	67.6349	-73.3375	-231.68	26.2451	4.66964	201.208	57.2281	63.3019	102.015	-188.491	170.576	-151.436	171.491	-211.109	171.963	-140.818	197.288	-4.38164	-140.946	-104.823	343.362	-109.155	295.894	-7.68171	127.377	-70.1371	-21.4227	-120.596	246.559	-214.789	-188.627	34.0403	112.212
325	3	7586.41	6.83652	5.77938	86.8115	67.6045	-73.3375	-231.68	26.2451	4.66964	201.208	57.2281	63.3019	102.015	-188.491	170.576	-151.436	171.491	-210.928	172.003	-140.658	197.16	-4.50813	-140.684	-104.823	343.363	-109.156	295.894	-7.6816	127.378	-64.7764	-31.4227	-116.685	244.989	-209.278	-184.706	34.0403	112.212
325	4	7504.08	6.834	5.7827	87.2251	67.9948	-73.3375	-231.68	26.2451	4.66964	201.208	57.2281	63.3019	102.015	-188.491	170.576	-151.436	171.491	-213.882	168.588	-140.48	192.09	5.49187	-145.046	-104.649	343.322	-108.962	296.114	-7.93319	127.261	-64.7764	-31.4227	-116.685	244.989	-209.278	-184.706	34.0403	112.212
325	5	7490.84	6.83926	5.79152	87.0824	67.6427	-73.4939	-231.522	26.0881	4.82647	201.051	57.0714	63.3228	102.346	-188.849	170.862	-151.716	171.534	-212.423	170.681	-141.795	192.965	2.77558	-143.801	-106.452	346.951	-112.709	299.504	-11.6848	128.514	-69.2137	-23.2536	-119.923	243.842	-211.316	-188.29	33.591	112.255
325	6	7520.54	6.83624	5.78435	86.9979	67.8613	-73.4252	-231.693	26.3012	4.60368	201.275	57.1816	63.3318	102.49	-189.005	170.987	-151.839	171.553	-212.077	171.201	-142.081	193.357	1.91741	-143.453	-105.995	345.777	-111.671	298.602	-10.5234	128.24	-67.4017	-23.1702	-124.019	245.957	-211.941	-182.633	31.4619	111.334
326	1	7541.68	6.84078	5.79742	87.1376	68.2856	-72.7508	-229.65	24.6039	3.89002	202.151	57.8511	63.3404	102.627	-189.152	171.104	-151.954	171.571	-215.821	167.115	-140.335	192.58	7.82959	-146.981	-105.291	344.071	-110.201	297.202	-8.70967	127.832	-69.229	-19.9025	-125.159	246.201	-213.688	-184.559	32.1431	111.262
326	2	7566.28	6.83626	5.79629	88.0728	69.6576	-71.7717	-232.467	29.3716	-6.10998	211.792	59.3572	63.2949	100.941	-186.97	170.45	-151.362	171.128	-215.821	167.115	-140.335	192.58	7.82959	-146.981	-104.416	341.741	-108.13	295.589	-6.55264	127.286	-69.229	-19.9025	-125.159	246.201	-213.688	-184.559	32.1431	111.262
326	3	7555.97	6.83382	5.78969	88.3532	69.6452	-71.7717	-232.467	29.3716	-6.10998	211.792	59.3572	63.2949	100.941	-186.97	170.45	-151.362	171.128	-215.545	167.192	-140.11	192.418	7.59824	-146.583	-104.416	341.741	-108.131	295.589	-6.5528	127.286	-63.9901	-29.9025	-120.933	245.335	-208.946	-180.919	32.1431	111.262
326	4	7788.96	6.81536	5.75887	88.9882	69.9906	-71.5791	-231.125	27.6905	-4.37441	210.349	59.2289	63.3053	101.111	-187.153	170.601	-151.511	171.151	-214.776	168.289	-140.966	192.445	6.72534	-146.1	-104.289	344.525	-109.594	298.65	-10.7113	127.341	-65.2661	-30.3735	-119.745	254.901	-219.135	-180.396	33.2353	111.163
326	5	7746.53	6.82309	5.77094	89.6808	69.8772	-71.5791	-231.125	27.6905	-4.37441	210.349	59.2289	63.3053	101.111	-187.153	170.601	-151.511	171.151	-214.776	168.289	-140.966	192.445	6.72534	-146.1	-108.42	354.04	-118.342	306.741	-20.7113	130	-65.5359	-30.1173	-119.529	253.745	-218.131	-181.481	33.2353	111.163
326	6	7729.54	6.82556	5.7772	88.9649	69.6907	-71.5791	-231.125	27.6905	-4.37441	210.349	59.2289	63.3053	101.111	-187.153	170.601	-151.511	171.151	-214.776	168.289	-140.966	192.445	6.72534	-146.1	-105.417	344.04	-109.521	302.651	-13.7835	127.551	-65.5359	-30.1173	-119.529	253.745	-218.131	-181.481	32.3198	110.98
327	1	7337.2	6.81311	5.76504	87.7002	67.9874	-72.415	-229.166	24.7906	0.754092	205.09	58.5794	62.718	92.0173	-178.147	160.601	-141.619	170.525	-219.166	162.824	-136.216	196.176	7.52118	-148.117	-105.417	344.04	-109.521	302.651	-13.7835	127.551	-65.5359	-30.1173	-119.529	253.745	-218.131	-181.481	32.3198	110.98
327	2	7429.98	6.82478	5.76696	86.7641	67.7951	-72.4777	-228.488	23.8207	2.29475	203.662	58.3785	62.8747	93.1583	-179.171	162.455	-143.521	170.58	-216.932	165.692	-138.73	194.534	6.85602	-147.078	-103.325	338.992	-105.068	297.904	-7.94752	126.4	-68.3543	-24.7056	-121.995	253.192	-219.976	-184.12	33.5149	110.873
327	3	7546.06	6.85232	5.77344	87.4844	67.5469	-72.4777	-228.488	23.8207	2.29475	203.662	58.3785	62.8747	93.1583	-179.171	162.455	-143.521	170.58	-212.973	166.867	-135.648	192.136	3.6491	-141.463	-108.213	348.992	-113.667	299.392	-11.4976	129.887	-64.3243	-32.1827	-118.9	253.763	-217.583	-181.262	33.5149	110.873
327	4	7920.26	6.84654	5.75923	88.5699	69.164	-71.3143	-226.112	21.8524	0.331689	206.119	59.191	63.4401	99.8897	-187.959	166.588	-147.623	172.841	-211.996	168.245	-136.183	193.488	0.835548	-140.296	-107.326	349.31	-112.864	301.603	-14.0259	129.297	-71.3668	-23.7227	-120.043	261.253	-230.908	-188.112	38.1595	110.465
327	5	7933.89	6.84494	5.76052	88.5925	69.1147	-71.3655	-225.97	21.6176	0.802955	205.669	59.1074	63.4739	100.369	-188.416	167.259	-148.325	172.884	-212.593	167.863	-136.071	192.599	2.17622	-140.921	-106.761	347.736	-111.45	300.514	-12.5485	128.908	-68.244	-29.1855	-117.017	257.435	-225.453	-191.961	43.0822	110.351
327	6	7927.69	6.8484	5.76705	88.9741	69.166	-71.3655	-225.97	21.6176	0.802955	205.669	59.1074	63.4739	100.369	-188.416	167.259	-148.325	172.884	-212.593	167.863	-136.071	192.599	2.17622	-140.921	-110.627	357.548	-120.418	308.334	-22.5485	131.48	-68.244	-29.1855	-117.017	257.435	-225.453	-191.961	42.9222	110.322
328	1	7699.52	6.84789	5.76518	88.7114	68.9483	-72.2323	-224.145	18.8664	5.85206	200.463	58.4519	63.4283	100.523	-189.005	166.144	-147.189	173.179	-216.986	162.134	-133.631	189.248	11.8538	-145.584	-110.496	358.888	-122.356	307.149	-21.4924	131.968	-68.4005	-28.9376	-117.087	257.444	-225.584	-192.072	42.8904	110.324
328	2	7682.47	6.83594	5.75865	87.3041	67.1392	-72.85	-220.927	13.8458	15.8521	190.999	56.9791	63.3405	97.4551	-184.944	165.094	-146.249	172.299	-217.349	162.027	-133.556	190.02	11.4769	-145.724	-110.589	359.134	-122.585	307.331	-21.735	132.041	-68.4005	-28.9376	-117.087	257.444	-225.584	-192.072	42.8904	110.324
328	3	7855.84	6.82499	5.73999	87.9728	67.4877	-72.809	-220.787	13.7075	15.8681	191.004	57.005	63.2365	99.8598	-185.654	169.823	-151.076	170.954	-216.583	162.401	-133.208	189.648	10.8081	-144.739	-110.284	358.504	-122.296	307.094	-21.7883	132.154	-62.6023	-38.7422	-113.867	258.479	-222.238	-187.726	42.9013	110.324
328	4	8083.76	6.8055	5.70978	88.6984	68.2207	-72.809	-220.787	13.7075	15.8681	191.004	57.005	63.2365	99.8598	-185.654	169.823	-151.076	170.954	-216.583	162.401	-133.208	189.648	10.8081	-144.739	-108.744	357.551	-120.275	308.269	-23.0735	131.077	-64.2849	-38.5321	-113.326	267.656	-232.238	-186.125	42.9013	110.324
328	5	7896.27	6.82306	5.73755	88.025	67.5857	-72.809	-220.787	13.7075	15.8681	191.004	57.005	63.2365	99.8598	-185.654	169.823	-151.076	170.954	-216.583	162.401	-133.208	189.648	10.8081	-144.739	-106.439	347.551	-111.8	303.453	-14.7955	129.294	-65.2622	-37.286	-112.86	263.092	-228.186	-189.63	42.9012	110.324
328	6	7987.77	6.8127	5.72706	88.0601	67.9033	-72.809	-220.787	13.7075	15.8681	191.004	57.005	63.2365	99.8598	-185.654	169.823	-151.076	170.954	-216.583	162.401	-133.208	189.648	10.8081	-144.739	-106.439	347.551	-111.8	303.453	-14.7955	129.294	-62.9029	-36.3886	-119.277	268.095	-230.702	-179.63	37.398	109.313
329	1	7985.04	6.79936	5.7123	86.6249	66.4717	-72.9256	-214.224	6.15306	22.2751	184.776	57.1042	63.2593	100.212	-186.038	170.133	-151.382	171.005	-215.685	165.393	-134.205	198.595	-0.207981	-142.361	-106.398	347.51	-111.759	303.412	-14.7543	129.253	-65.4924	-31.4586	-121.65	266.213	-231.074	-182.231	38.6831	109.232
329	2	8128.31	6.79893	5.71302	86.357	66.8661	-72.4901	-214.909	7.21166	20.9394	186.154	57.4784	63.2659	100.362	-186.142	170.361	-151.61	170.976	-215.117	166.933	-135.737	198.616	-0.900838	-142.174	-103.677	341.457	-106.002	299.539	-9.77411	126.963	-64.9292	-32.4847	-121.103	268.408	-233.056	-180.976	38.1448	109.269
329	3	7912.44	6.79629	5.70804	87.0732	67.688	-74.4715	-224.482	17.2117	16.0741	189.946	56.1196	63.2659	100.362	-186.142	170.361	-151.61	170.976	-213.505	167.394	-134.522	197.509	-2.04867	-139.946	-104.272	342.583	-107.029	299.014	-9.39995	127.487	-64.9292	-32.4847	-121.103	268.408	-233.056	-180.976	38.1448	109.269
329	4	7802.61	6.79843	5.71094	87.1865	67.9941	-74.2004	-223.563	16.2776	16.3984	189.763	56.2813	63.2829	100.589	-186.414	170.52	-151.764	171.029	-216.467	163.605	-133.677	192.866	6.99429	-143.867	-103.294	340.745	-105.472	297.725	-7.81986	126.92	-65.9478	-30.8726	-121.603	267.955	-233.424	-182.077	38.6197	109.235
329	5	7719.65	6.81309	5.73294	87.9536	67.605	-74.2004	-223.563	16.2776	16.3984	189.763	56.2813	63.2829	100.589	-186.414	170.52	-151.764	171.029	-216.467	163.605	-133.677	192.866	6.99429	-143.867	-107.865	350.207	-114.463	306.357	-17.8199	129.897	-66.5354	-30.2817	-121.063	264.979	-230.756	-184.471	38.6197	109.235
329	6	7739.34	6.80233	5.72243	87.9	67.9783	-74.2004	-223.563	16.2776	16.3984	189.763	56.2813	63.2829	100.589	-186.414	170.52	-151.764	171.029	-216.467	163.605	-133.677	192.866	6.99429	-143.867	-107.865	350.207	-114.463	306.357	-17.8199	129.897	-65.8401	-25.6605	-129.882	270.047	-234.463	-174.471	32.4776	108.117
330	1	7956.17	6.79873	5.72625	88.5711	68.9648	-74.4392	-223.019	15.475	17.8112	188.306	56.1059	63.7807	109.88	-196.414	178.294	-159.393	172.171	-216.297	164.071	-133.814	194.267	5.22788	-143.472	-107.865	350.207	-114.463	306.357	-17.8199	129.897	-65.8401	-25.6605	-129.882	270.047	-234.463	-174.471	32.4776	108.117
330	2	8003.07	6.82345	5.74112	88.5945	68.9043	-73.0237	-220.808	14.2369	13.8813	192.57	57.4489	63.6261	104.775	-190.007	175.912	-157.167	170.961	-217.722	164.244	-134.712	195.76	5.77095	-144.673	-110.52	357.041	-120.723	311.493	-24.8009	131.842	-67.5158	-22.5706	-131.185	268.871	-234.879	-176.994	34.2846	108.009
330	3	7659.91	6.79539	5.71725	88.7719	68.864	-74.0188	-227.571	21.9084	7.34723	198.275	57.1065	62.8917	96.937	-180.007	171.205	-152.688	168.585	-216.572	164.607	-133.897	195.051	4.86917	-143.103	-110.52	357.041	-120.723	311.493	-24.8009	131.842	-67.5158	-22.5706	-131.185	268.871	-234.879	-176.994	34.2846	108.009
330	4	7750.36	6.78147	5.69424	89.3389	69.5488	-74.0188	-227.571	21.9084	7.34723	198.275	57.1065	62.8917	96.937	-180.007	171.205	-152.688	168.585	-216.572	164.607	-133.897	195.051	4.86917	-143.103	-109.172	356.266	-119.024	312.352	-25.8068	130.916	-71.3862	-18.9828	-131.962	276.218	-244.879	-176.861	34.2846	108.009
330	5	8302.15	6.82844	5.7648	89.7027	70.1942	-72.0029	-227.016	23.0935	-0.778389	206.738	59.0662	63.3351	105.359	-188.967	179.12	-160.566	169.692	-208.974	178.895	-145.173	195.471	-6.24718	-138.386	-107.976	349.48	-114.285	309.123	-19.5047	130.311	-71.2057	-20.4249	-127.269	262.689	-232.783	-194.761	44.885	107.082
330	6	8334.55	6.82122	5.7572	89.6753	69.9637	-71.8231	-225.774	21.5998	0.598418	205.606	58.9852	63.3223	104.909	-188.548	178.643	-160.095	169.685	-209.129	178.842	-145.595	194.611	-4.8781	-138.906	-108.428	350.714	-115.419	309.842	-20.6057	130.688	-67.3105	-24.6479	-128.243	262.575	-229.486	-190.41	44.1958	106.832
331	1	8342.36	6.80888	5.75923	89.2558	69.6088	-72.4756	-224.377	19.4803	4.50625	201.589	58.4797	63.4696	108.327	-193.079	179.198	-160.573	170.678	-209.601	178.218	-142.343	203.174	-14.8781	-136.346	-108.428	350.714	-115.419	309.842	-20.6057	130.688	-67.3105	-24.6479	-128.243	262.575	-229.486	-190.41	44.1958	106.832
331	2	8328.12	6.81973	5.76798	89.2429	69.5625	-72.4756	-224.377	19.4803	4.50625	201.589	58.4797	63.4303	106.856	-191.225	178.538	-159.957	170.327	-209.601	178.218	-142.343	203.174	-14.8781	-136.346	-112.115	359.858	-123.915	317.527	-30.6057	133.322	-67.3105	-24.6479	-128.243	262.575	-229.486	-190.41	44.1958	106.832
331	3	8077.76	6.81117	5.75565	88.2884	68.3009	-72.4756	-224.377	19.4803	4.50625	201.589	58.4797	62.8281	97.7797	-181.225	170.264	-151.753	168.691	-208.761	178.319	-141.555	202.478	-15.3326	-135.159	-112.498	361.008	-125.119	317.388	-30.562	133.724	-67.3105	-24.6479	-128.243	262.575	-229.486	-190.41	44.1958	106.832
331	4	7992.53	6.79687	5.75047	88.6688	68.781	-72.5183	-224.21	19.2345	4.74891	201.346	58.4035	62.926	99.5969	-183.153	171.93	-153.394	168.906	-210.953	177.901	-146.172	194.437	-1.87788	-141.533	-108.799	353.371	-117.498	311.484	-23.103	131.129	-71.5671	-17.2152	-131.426	261.739	-232.086	-193.104	44.6639	106.802
331	5	7994.56	6.80746	5.76697	87.618	68.481	-72.5183	-224.21	19.2345	4.74891	201.346	58.4035	62.926	99.5969	-183.153	171.93	-153.394	168.906	-210.953	177.901	-146.172	194.437	-1.87788	-141.533	-105.73	343.764	-108.941	304.28	-13.103	129.062	-71.9345	-17.0429	-130.72	259.331	-229.824	-194.893	44.6574	106.805
331	6	7997.64	6.81278	5.7755	88.5309	68.4887	-72.5183	-224.21	19.2345	4.74891	201.346	58.4035	62.926	99.5969	-183.153	171.93	-153.394	168.906	-210.953	177.901	-146.172	194.437	-1.87788	-141.533	-109.496	352.626	-117.259	312.473	-23.103	131.462	-72.573	-15.91	-131.245	259.612	-230.591	-195.028	43.9862	106.697
332	1	8033.42	6.80231	5.77045	88.9984	69.912	-71.7693	-224.204	20.6573	-2.13091	207.926	59.8459	63.0453	103.423	-187.818	173.448	-154.844	169.753	-211.811	178.095	-148.47	191.467	3.46723	-143.766	-106.612	344.975	-110.452	307.375	-15.8382	129.389	-70.1594	-19.4113	-131.084	259.867	-228.424	-190.093	40.6211	106.968
332	2	8139.26	6.82861	5.79238	87.9021	68.3105	-71.2984	-219.507	14.5777	7.02574	199.684	59.299	63.0329	99.0728	-181.723	173.033	-154.598	168.37	-212.557	180.802	-153.008	191.43	5.83597	-145.905	-107.623	347.935	-113.356	309.326	-18.4255	130.157	-72.7231	-15.3166	-132.377	259.876	-230.525	-191.962	40.912	106.942
332	3	8120.01	6.83111	5.7923	88.2381	68.5605	-71.1477	-219.738	15.0259	5.86891	200.831	59.4828	63.0593	99.7083	-182.396	173.609	-155.168	168.445	-212.12	181.211	-153.048	191.615	5.07832	-145.378	-108.573	350.393	-115.726	311.131	-20.8588	130.911	-74.3326	-12.5115	-134.115	260.457	-232.138	-191.023	39.5041	107.063
332	4	8192.75	6.81391	5.7657	88.9141	69.3149	-71.1477	-219.738	15.0259	5.86891	200.831	59.4828	63.0593	99.7083	-182.396	173.609	-155.168	168.445	-212.12	181.211	-153.048	191.615	5.07832	-145.378	-107.167	349.812	-114.057	312.092	-22.1292	129.929	-76.4165	-12.9661	-132.422	269.23	-242.138	-189.847	39.5041	107.063
332	5	8274.47	6.81114	5.76279	88.3535	69.2871	-71.0961	-219.811	15.1744	5.43778	201.258	59.549	63.0888	100.404	-183.108	174.352	-155.925	168.528	-211.977	181.482	-153.251	191.834	4.70074	-145.259	-105.089	344.486	-109.086	305.929	-14.9785	128.876	-72.3843	-18.7478	-130.832	266.614	-236.422	-188.8	41.1461	106.958
332	6	8239.75	6.81086	5.76331	88.2276	69.6371	-71.0961	-219.811	15.1744	5.43778	201.258	59.549	63.0888	100.404	-183.108	174.352	-155.925	168.528	-211.977	181.482	-153.251	191.834	4.70074	-145.259	-105.089	344.486	-109.086	305.929	-14.9785	128.876	-76.6412	-8.74782	-138.69	270.315	-242.98	-185.015	36.9813	106.267
333	1	8105.01	6.80007	5.75424	87.2624	68.8912	-71.681	-215.482	9.75857	11.5765	195.151	59.1197	63.0992	100.665	-183.378	174.598	-156.169	168.556	-217.607	173.34	-145.931	194.083	7.84149	-147.9	-103.08	339.568	-104.784	301.178	-9.23133	127.828	-74.3123	-11.9475	-137.903	269.588	-240.591	-184.788	38.3627	106.138
333	2	7967.13	6.82833	5.76399	86.8297	68.2716	-71.681	-215.482	9.75857	11.5765	195.151	59.1197	62.9013	92.7243	-173.378	171.142	-152.949	166.689	-217.607	173.34	-145.931	194.083	7.84149	-147.9	-103.08	339.568	-104.784	301.177	-9.23118	127.828	-80.1837	-5.94361	-136.425	272.773	-248.509	-189.569	38.3627	106.138
333	3	7752.45	6.80974	5.74648	88.1679	69.5029	-73.1092	-224.344	19.6534	3.94243	201.677	58.5283	62.9266	93.4198	-174.133	171.768	-153.573	166.79	-216.638	174.091	-145.957	193.921	6.77655	-146.836	-104.289	343.018	-108.234	303.126	-12.1132	128.96	-78.1472	-7.99093	-136.92	271.76	-245.841	-188.014	38.5298	106.122
333	4	7894.69	6.77949	5.7011	89.2303	70.4126	-73.1092	-224.344	19.6534	3.94243	201.677	58.5283	62.9266	93.4198	-174.133	171.768	-153.573	166.79	-216.638	174.091	-145.957	193.921	6.77655	-146.836	-102.483	342.609	-106.236	305.019	-14.5039	127.636	-75.947	-16.1709	-133.43	281.76	-253.445	-182.416	38.5298	106.122
333	5	7843.84	6.78971	5.71554	89.9297	70.0062	-73.1092	-224.344	19.6534	3.94243	201.677	58.5283	62.9266	93.4198	-174.133	171.768	-153.573	166.79	-216.638	174.091	-145.957	193.921	6.77655	-146.836	-106.635	351.73	-114.848	313.256	-24.5039	130.471	-76.254	-15.9975	-132.536	278.329	-250.147	-184.843	38.663	106.132
333	6	7915.26	6.77721	5.70145	89.9151	70.2604	-73.1092	-224.344	19.6534	3.94243	201.677	58.5283	62.9266	93.4198	-174.133	171.768	-153.573	166.79	-216.638	174.091	-145.957	193.921	6.77655	-146.836	-106.635	351.73	-114.848	313.256	-24.5039	130.471	-72.5916	-15.7125	-139.946	280.985	-249.137	-174.843	34.1315	105.391
334	1	7701.26	6.77266	5.698	89.0342	69.3751	-74.4843	-221.2	15.0456	12.0073	193.345	57.5286	62.9197	94.736	-176.068	171.381	-153.176	167.301	-218.672	171.712	-143.578	196.759	5.79057	-147.464	-107.869	354.329	-117.68	313.661	-26.0581	132.169	-73.3409	-14.596	-140.037	280.565	-249.634	-177.14	36.3534	105.26
334	2	7659.69	6.78254	5.70276	88.5951	68.9766	-74.4843	-221.2	15.0456	12.0073	193.345	57.5286	62.7769	88.9169	-168.729	168.893	-150.857	165.924	-218.672	171.712	-143.578	196.759	5.79057	-147.464	-111.569	364.004	-127.022	321.344	-36.0581	135.142	-73.3409	-14.596	-140.037	280.565	-249.634	-177.14	36.3534	105.26
334	3	7871.32	6.85016	5.71748	87.3419	68.4729	-74.3595	-221.003	14.9227	11.8484	193.538	57.6353	62.7816	88.9955	-168.834	168.929	-150.89	165.949	-211.562	173.134	-137.675	192.32	0.302797	-137.6	-113.842	368.007	-131.004	310.488	-24.6691	138.054	-73.3584	-14.5715	-140.033	280.544	-249.637	-177.21	36.4172	105.256
334	4	7805.25	6.84826	5.71954	87.7592	68.8849	-74.3595	-221.003	14.9227	11.8484	193.538	57.6353	62.7816	88.9955	-168.834	168.929	-150.89	165.949	-213.591	170.326	-137.829	186.171	10.3028	-141.329	-113.668	367.868	-130.759	310.594	-24.7883	137.918	-74.097	-13.6955	-140.233	281.027	-250.703	-177.497	36.4172	105.256
334	5	7656.73	6.86971	5.77813	86.9978	67.5597	-74.3595	-221.003	14.9227	11.8484	193.538	57.6353	62.7816	88.9955	-168.834	168.929	-150.89	165.949	-214.077	172.621	-140.415	185.46	9.91231	-142.475	-113.251	362.813	-126.989	308.612	-20.3348	137.566	-75.1556	-13.3984	-137.031	271.027	-241.263	-185.035	36.4164	105.256
334	6	7697.19	6.85906	5.76454	87.0818	67.8288	-74.0522	-220.532	14.6359	11.0242	194.462	57.8829	62.8047	89.532	-169.482	169.364	-151.339	166.097	-213.957	172.851	-140.541	185.746	9.45666	-142.324	-114.164	366.406	-130.845	309.003	-21.951	138.973	-68.0067	-21.5266	-137.713	270.701	-235.033	-178.206	35.4376	104.912
335	1	7525.72	6.84812	5.75503	85.8687	66.6521	-75.6453	-217.155	9.44064	20.7818	184.462	56.6023	62.8047	89.532	-169.482	169.364	-151.339	166.097	-215.903	170.487	-138.405	188.533	8.59366	-143.134	-115.213	370.573	-134.991	309.572	-23.2572	140.015	-68.0067	-21.5266	-137.713	270.701	-235.033	-178.206	35.4376	104.912
335	2	7481.76	6.84344	5.74599	85.2854	66.04	-75.6453	-217.155	9.44064	20.7818	184.462	56.6023	62.6087	81.6007	-159.482	165.952	-148.155	164.218	-215.903	170.487	-138.405	188.533	8.59366	-143.134	-116.417	375.472	-140.168	311.335	-25.8672	141.385	-68.0067	-21.5266	-137.713	270.701	-235.033	-178.206	35.4376	104.912
335	3	7717.19	6.84252	5.72521	86.0131	66.4819	-75.4791	-216.469	8.75024	20.9932	184.331	56.7237	62.1857	86.9227	-161.79	174.497	-156.709	161.694	-214.065	171.135	-137.199	187.983	6.5979	-140.609	-115.776	373.016	-137.729	311.076	-25.768	140.885	-64.8492	-27.9555	-134.208	273.902	-236.022	-176.798	36.166	104.885
335	4	7898.39	6.8218	5.69248	86.8566	67.3523	-75.4791	-216.469	8.75024	20.9932	184.331	56.7237	62.1857	86.9227	-161.79	174.497	-156.709	161.694	-214.065	171.135	-137.199	187.983	6.5979	-140.609	-114.021	371.46	-135.077	312.07	-26.8708	139.451	-66.2009	-27.4445	-134.64	283.228	-246.022	-174.593	36.166	104.885
335	5	7621.14	6.84182	5.73661	86.7439	66.7781	-75.4791	-216.469	8.75024	20.9932	184.331	56.7237	62.1857	86.9227	-161.79	174.497	-156.709	161.694	-217.057	167.51	-136.351	181.289	16.5979	-144.949	-113.576	367.611	-132.044	310.392	-23.3425	138.934	-67.3774	-26.4456	-132.791	276.311	-239.884	-179.879	36.1276	104.89
335	6	7471.07	6.8501	5.75155	86.9935	66.3796	-75.4791	-216.469	8.75024	20.9932	184.331	56.7237	62.1857	86.9227	-161.79	174.497	-156.709	161.694	-217.057	167.51	-136.351	181.289	16.5979	-144.949	-111.969	357.611	-124.184	311.604	-20.3372	136.841	-68.6998	-21.6401	-137.989	278.346	-242.552	-175.916	29.9813	103.916
336	1	7529.37	6.8486	5.74236	85.9079	65.2407	-75.2742	-209.938	1.50835	26.6502	178.934	57.0991	62.2175	88.2272	-163.13	175.856	-158.086	161.854	-216.503	169.746	-136.578	190.506	5.53698	-142.617	-111.444	356.395	-123.041	310.367	-18.8183	136.495	-70.4694	-18.6657	-139.19	277.048	-242.983	-178.298	31.6366	103.79
336	2	7406.76	6.83554	5.73019	84.9655	64.4019	-75.2742	-209.938	1.50835	26.6502	178.934	57.0991	62.071	79.8968	-153.13	171.518	-153.965	160.301	-216.503	169.746	-136.578	190.506	5.53698	-142.617	-111.885	358.353	-125.2	311.114	-19.8102	137.018	-73.6618	-14.2093	-140.35	276.484	-245.033	-180.026	31.6366	103.79
336	3	7558.82	6.82745	5.71376	85.4692	64.8157	-75.2605	-209.889	1.46217	26.6494	178.94	57.1098	61.6927	83.6808	-155.135	177.117	-159.519	158.893	-215.718	169.941	-135.997	190.092	4.89466	-141.549	-112.033	359.099	-126.112	311.494	-20.9528	137.521	-67.5922	-24.073	-136.608	277.874	-241.674	-176.302	31.6988	103.786
336	4	7649.69	6.80777	5.68319	86.2977	65.748	-75.2605	-209.889	1.46217	26.6494	178.94	57.1098	61.6927	83.6808	-155.135	177.117	-159.519	158.893	-215.718	169.941	-135.997	190.092	4.89466	-141.549	-110.46	358.146	-123.985	312.455	-22.2395	136.248	-69.6374	-23.1822	-136.92	286.575	-251.674	-174.357	31.6988	103.786
336	5	7577.24	6.82926	5.71619	85.5087	64.8764	-75.2605	-209.889	1.46217	26.6494	178.94	57.1098	61.6927	83.6808	-155.135	177.117	-159.519	158.893	-215.718	169.941	-135.997	190.092	4.89466	-141.549	-108.127	348.146	-115.501	306.786	-12.7369	134.431	-70.3758	-22.6142	-135.423	281.202	-246.789	-178.362	31.6798	103.789
336	6	7496.8	6.82648	5.71375	85.3693	65.2822	-75.2605	-209.889	1.46217	26.6494	178.94	57.1098	61.6927	83.6808	-155.135	177.117	-159.519	158.893	-215.718	169.941	-135.997	190.092	4.89466	-141.549	-108.127	348.146	-115.501	306.786	-12.7369	134.431	-74.2253	-12.6142	-144.398	284.195	-252.243	-172.957	26.7978	103.027
337	1	7860.3	6.84929	5.72674	85.5481	65.6055	-73.5395	-204.788	-2.989	25.0257	181.182	58.5923	61.5844	87.9559	-159.118	181.961	-164.391	159.06	-213.408	173.612	-137.487	194.662	-3.23473	-138.567	-108.199	348.333	-115.675	306.928	-12.9248	134.48	-75.2405	-11.1157	-144.478	283.05	-252.541	-176.985	30.2489	102.754
337	2	7659.83	6.85368	5.73355	85.5606	65.6984	-73.5268	-204.743	-3.03057	25.0163	181.197	58.6022	61.6009	84.3237	-155.125	180.071	-162.716	158.8	-214.083	172.582	-137.171	193.204	-0.714342	-139.491	-111.796	358.338	-125.549	313.253	-21.7588	137.573	-82.1107	-1.70787	-146.915	283.177	-258.321	-180.995	30.311	102.748
337	3	7660.97	6.87823	5.73123	86.0967	66.1084	-73.5268	-204.743	-3.03057	25.0163	181.197	58.6022	61.6009	84.3237	-155.125	180.071	-162.716	158.8	-211.596	173.083	-135.209	191.682	-2.52168	-136.104	-111.796	358.338	-125.549	313.254	-21.7589	137.573	-85.867	-2.98541	-140.867	289.433	-268.321	-183.188	30.311	102.748
337	4	7608.83	6.86736	5.72528	86.6468	66.6412	-73.5268	-204.743	-3.03057	25.0163	181.197	58.6022	61.6009	84.3237	-155.125	180.071	-162.716	158.8	-212.973	171.926	-137.397	185.164	7.47832	-140.16	-111.156	357.961	-124.688	313.617	-22.2719	137.051	-85.6694	-3.91871	-140.604	290.995	-269.66	-182.318	30.311	102.748
337	5	7549.29	6.85384	5.75701	86.3643	66.2308	-73.1949	-204.216	-3.38598	24.4086	181.913	58.868	61.5951	84.6323	-155.445	180.353	-162.996	158.834	-215.333	173.408	-142.291	178.035	16.925	-145.27	-110.476	357.076	-124.242	311.643	-19.9767	136.825	-84.956	-4.89856	-138.872	283.549	-261.427	-186.293	30.3789	102.74
337	6	7467.73	6.84359	5.74556	86.324	66.6589	-73.1949	-204.216	-3.38598	24.4086	181.913	58.868	61.5951	84.6323	-155.445	180.353	-162.996	158.834	-215.333	173.408	-142.291	178.035	16.925	-145.27	-110.476	357.076	-124.242	311.643	-19.9767	136.825	-83.6195	-0.381197	-148.872	286.374	-262.371	-176.33	25.2111	101.961
338	1	7671.53	6.84109	5.74263	86.419	66.9502	-73.964	-203.209	-5.17793	28.4782	177.702	58.2396	61.1746	93.1786	-162.908	190.353	-172.928	158.629	-213.884	176.735	-143.949	183.762	8.82277	-143.032	-110.476	357.076	-124.242	311.643	-19.9767	136.825	-83.6195	-0.381197	-148.872	286.374	-262.371	-176.33	25.2111	101.961
338	2	7420.77	6.82069	5.72477	85.5087	65.8993	-73.964	-203.209	-5.17793	28.4782	177.702	58.2396	61.1396	84.2976	-152.908	184.451	-167.207	157.417	-215.132	174.151	-140.873	184.932	8.16795	-142.862	-109.928	357.03	-124.524	310.321	-18.2123	136.624	-83.4722	-0.568325	-148.831	286.248	-262.128	-176.234	25.2111	101.961
338	3	7256.79	6.8217	5.72179	85.9151	66.3461	-76.3966	-213.209	4.49644	27.4091	177.762	56.1725	61.1396	84.2976	-152.908	184.451	-167.207	157.417	-214.041	174.34	-139.963	184.416	7.23663	-141.342	-109.928	357.03	-124.524	310.321	-18.2123	136.624	-84.3402	-0.830865	-147.503	287.691	-264.433	-176.708	25.2111	101.961
338	4	7384.97	6.78373	5.66545	87.2589	67.3907	-75.9374	-211.704	3.16482	26.95	178.398	56.5412	61.1132	84.6713	-153.211	185.15	-167.936	157.44	-213.978	174.46	-139.99	184.654	6.88091	-141.225	-106.794	352.067	-118.218	309.954	-18.1103	134.403	-81.0687	-8.82799	-145.605	297.218	-270.999	-171.441	26.7642	101.866
338	5	7300.88	6.78123	5.67874	87.4232	67.4611	-75.9374	-211.704	3.16482	26.95	178.398	56.5412	61.1132	84.6713	-153.211	185.15	-167.936	157.44	-215.857	172.479	-140.909	177.615	16.8809	-145.114	-106.788	352.043	-118.197	309.94	-18.0873	134.399	-81.1629	-8.85211	-144.86	294.903	-268.726	-173.08	26.7601	101.869
338	6	7607.85	6.76511	5.66505	87.5096	67.7999	-74.7557	-208.535	0.46348	25.905	179.934	57.3826	61.0711	85.8309	-154.453	186.548	-169.415	157.692	-215.631	173.412	-141.362	179.676	14.3633	-144.5	-107.112	352.93	-119.029	310.495	-18.9272	134.678	-75.8083	-9.91675	-151.562	295.225	-264.613	-167.756	27.3972	100.999
339	1	7532.82	6.74597	5.65041	86.6832	66.9306	-75.5313	-207.283	-1.62308	30.2617	175.442	56.7567	61.0711	85.8309	-154.453	186.548	-169.415	157.692	-214.262	176.574	-142.348	186.986	4.36327	-141.759	-107.112	352.93	-119.029	310.495	-18.9272	134.678	-75.8083	-9.91675	-151.562	295.225	-264.613	-167.756	27.3972	100.999
339	2	7490.49	6.72961	5.63858	85.7587	66.6485	-73.9916	-202.968	-5.29136	28.4344	177.872	57.9444	60.9435	81.4937	-149.273	185.107	-168.248	157.119	-214.191	176.701	-142.344	187.323	3.8735	-141.6	-104.397	348.033	-114.69	305.311	-12.344	132.851	-80.2909	-2.66266	-154.291	292.611	-266.446	-173.619	31.4405	100.59
339	3	7406.98	6.753	5.64327	86.1449	67.1341	-73.9916	-202.968	-5.29136	28.4344	177.872	57.9444	60.9435	81.4937	-149.273	185.107	-168.248	157.119	-212.567	176.921	-140.931	186.482	2.57704	-139.337	-104.387	348.008	-114.667	305.291	-12.3173	132.845	-86.5134	1.49688	-151.934	296.99	-276.446	-176.707	31.4405	100.59
339	4	7346.58	6.89249	5.7729	85.6553	66.623	-73.5941	-202.806	-5.35643	29.6804	176.144	58.7823	60.987	82.4453	-150.766	185.289	-167.953	157.726	-215.901	172.132	-145.053	180.106	9.32539	-147.993	-104.303	347.954	-114.545	305.346	-12.3929	132.774	-88.6255	7.35887	-152.584	296.008	-270.775	-183.061	24.5248	101.66
339	5	7362.98	6.89158	5.79574	86.098	66.5016	-73.5941	-202.806	-5.35643	29.6804	176.144	58.7823	60.987	82.4453	-150.766	185.289	-167.953	157.726	-216.165	173.416	-149.243	171.653	19.3254	-151.566	-107.895	355.9	-122.06	312.968	-21.7258	135.141	-88.5571	6.79508	-150.985	291.771	-266.586	-185.714	24.5247	101.66
339	6	7226.18	6.88064	5.78357	86.0443	66.7825	-73.5941	-202.806	-5.35643	29.6804	176.144	58.7823	60.987	82.4453	-150.766	185.289	-167.953	157.726	-216.165	173.416	-149.243	171.653	19.3254	-151.566	-107.895	355.9	-122.06	312.968	-21.7258	135.141	-85.8358	8.59861	-159.049	293.337	-265.457	-175.714	19.6326	100.928
340	1	7214.64	6.83308	5.73677	84.5478	65.4124	-74.162	-195.745	-13.704	38.0709	167.871	58.4476	60.8761	84.1299	-152.129	188.134	-170.87	157.729	-215.034	175.589	-150.55	173.864	15.5475	-150.272	-105.197	349.124	-116.264	305.103	-12.1232	133.592	-82.5834	5.63226	-159.051	290.146	-260.225	-176.713	22.8337	100.624
340	2	7009.15	6.80573	5.71425	83.4987	64.1134	-74.162	-195.745	-13.704	38.0709	167.871	58.4476	60.8731	76.3875	-143.473	182.591	-165.486	156.637	-216.97	171.487	-143.076	182.705	5.5475	-147.231	-105.197	349.124	-116.264	305.103	-12.1232	133.592	-82.5771	5.62337	-159.048	290.142	-260.215	-176.709	22.8337	100.624
340	3	7186.78	6.8179	5.69733	84.201	64.5315	-73.6411	-194.083	-15.1644	37.5347	168.595	58.8876	60.7734	78.2807	-145.286	184.962	-167.922	156.83	-214.017	172.098	-140.519	181.54	3.1164	-142.978	-105.347	349.418	-116.56	305.394	-12.4152	133.696	-82.5517	-0.15996	-153.072	294.642	-265.866	-176.919	24.9785	100.364
340	4	7200.42	6.79497	5.66625	84.8103	64.8827	-73.6411	-194.083	-15.1644	37.5347	168.595	58.8876	60.7734	78.2807	-145.286	184.962	-167.922	156.83	-214.017	172.098	-140.519	181.54	3.1164	-142.978	-104.268	348.96	-115.117	306.408	-13.7851	132.767	-77.6758	-10.16	-149.074	299.252	-266.378	-171.815	24.9785	100.364
340	5	7371.03	6.8008	5.67291	84.939	64.9037	-73.6597	-194.156	-15.095	37.5275	168.595	58.8708	60.6424	79.0309	-145.602	186.523	-169.484	156.565	-213.999	172.134	-140.765	181.254	3.40106	-143.193	-104.398	349.085	-115.24	306.623	-14.0331	132.86	-78.8854	-9.37189	-146.303	296.525	-265.87	-182.23	32.9237	100.251
340	6	7410.69	6.80239	5.67791	83.8964	64.9316	-73.6597	-194.156	-15.095	37.5275	168.595	58.8708	60.6424	79.0309	-145.602	186.523	-169.484	156.565	-213.999	172.134	-140.765	181.254	3.40106	-143.193	-100.615	339.085	-106.003	299.155	-4.0496	130.215	-78.8854	-9.37189	-146.303	296.525	-265.87	-182.23	32.7628	100.229
341	1	7479.26	6.7896	5.66454	84.3518	65.1259	-73.8557	-194.759	-14.5682	37.7396	168.317	58.7021	60.502	79.8668	-145.937	188.508	-171.513	156.317	-214.641	171.249	-139.154	183.866	1.83798	-142.57	-101.555	341.67	-108.322	300.381	-5.93043	130.911	-77.769	-10.791	-145.334	295.073	-264.775	-186.335	38.4496	99.7575
341	2	7435.36	6.78415	5.66295	84.7191	65.3977	-73.8557	-194.759	-14.5682	37.7396	168.317	58.7021	60.5064	78.9826	-144.966	187.831	-170.852	156.202	-214.771	170.992	-141.892	176.172	11.838	-145.681	-101.91	342.753	-109.358	301.045	-6.80002	131.16	-77.769	-10.791	-145.334	295.073	-264.775	-186.335	38.4496	99.7575
341	3	7741.32	6.85143	5.67704	84.1681	65.0251	-73.8036	-194.639	-14.6617	37.6947	168.376	58.7471	60.5069	79.0487	-145.053	187.866	-170.887	156.225	-208.721	172.343	-136.707	174.147	6.26841	-136.929	-102.864	344.163	-113.624	294.195	2.43686	133.768	-77.7666	-10.7941	-145.333	295.073	-264.773	-186.334	38.4834	99.7555
341	4	7713.63	6.84102	5.67652	83.9591	64.7655	-73.8036	-194.639	-14.6617	37.6947	168.376	58.7471	60.5069	79.0487	-145.053	187.866	-170.887	156.225	-210.675	170.461	-132.486	183.814	-3.73159	-135.345	-102.461	344.051	-113.08	294.764	1.67254	133.39	-77.7666	-10.7941	-145.333	295.073	-264.773	-186.334	38.4834	99.7555
341	5	7704.47	6.85805	5.71534	83.9721	63.524	-73.8924	-194.994	-14.331	37.7355	168.301	58.6701	60.4556	79.2925	-145.123	188.518	-171.552	156.137	-210.918	171.705	-135.548	178.56	2.15766	-137.888	-106.403	350.039	-119.283	301.848	-5.83567	135.947	-76.4311	-13.2046	-141.59	284.978	-253.793	-192.451	39.5433	99.7742
341	6	7644.32	6.86663	5.72814	84.0736	63.7101	-73.8924	-194.994	-14.331	37.7355	168.301	58.6701	60.4556	79.2925	-145.123	188.518	-171.552	156.137	-210.918	171.705	-135.548	178.56	2.15766	-137.888	-110.315	359.866	-128.8	310.106	-15.8357	138.453	-79.0245	-9.24742	-143.326	285.666	-256.517	-192.904	38.146	99.5992
342	1	7557.82	6.83537	5.70585	83.553	63.0797	-74.867	-194.092	-16.1824	42.4588	163.405	57.8571	60.4556	79.2925	-145.123	188.518	-171.552	156.137	-210.918	171.705	-135.548	178.56	2.15766	-137.888	-106.908	350.631	-120.406	302.355	-5.83567	136.238	-79.0245	-9.24742	-143.326	285.666	-256.517	-192.904	38.146	99.5992
342	2	7508.54	6.83241	5.70731	83.4601	63.1149	-74.867	-194.092	-16.1824	42.4588	163.405	57.8571	60.4613	78.2924	-144.028	187.746	-170.798	156.009	-210.918	171.705	-135.548	178.56	2.15766	-137.888	-110.444	360.631	-129.855	308.998	-14.7129	138.675	-79.0245	-9.24742	-143.326	285.666	-256.517	-192.904	38.146	99.5992
342	3	7791.23	6.87958	5.71366	83.5198	63.4539	-73.6639	-189.701	-20.0491	41.2984	164.959	58.9771	60.177	81.394	-146.467	192.562	-175.634	155.837	-207.948	172.491	-133.506	176.978	0.281207	-133.95	-110.414	361.395	-132.664	305.033	-9.37094	139.955	-77.3084	-11.311	-142.941	285.069	-254.617	-192.477	38.8123	99.5518
342	4	7826	6.87388	5.71235	83.8186	63.8307	-73.6639	-189.701	-20.0491	41.2984	164.959	58.9771	60.177	81.394	-146.467	192.562	-175.634	155.837	-206.444	175.318	-139.683	168.184	10.2812	-137.048	-110.276	361.299	-132.444	305.146	-9.53282	139.829	-77.3084	-11.311	-142.941	285.069	-254.617	-192.477	38.8123	99.5518
342	5	7697.35	6.87866	5.72121	83.1448	62.4736	-73.6788	-189.76	-19.9953	41.311	164.942	58.9636	60.1841	81.3941	-146.5	192.46	-175.524	155.851	-206.784	174.993	-139.621	166.499	12.1131	-137.683	-110.214	359.054	-130.924	306.745	-10.0243	139.606	-77.2728	-12.1553	-140.367	279.552	-246.169	-190.988	31.6866	103.065
342	6	7642.99	6.88715	5.73023	83.1174	62.8317	-73.6788	-189.76	-19.9953	41.311	164.942	58.9636	60.1841	81.3941	-146.5	192.46	-175.524	155.851	-206.784	174.993	-139.621	166.499	12.1131	-137.683	-110.214	359.054	-130.924	306.745	-10.0243	139.606	-83.7595	-2.15533	-144.277	280.956	-252.642	-193.942	31.1878	102.989
343	1	7540.31	6.87226	5.72059	82.63	62.2448	-74.1047	-189.472	-20.6863	43.2855	162.888	58.6061	60.1841	81.3941	-146.5	192.46	-175.524	155.851	-208.297	173.178	-135.021	175.64	2.11313	-135.184	-110.213	359.05	-130.921	306.742	-10.0202	139.605	-83.7595	-2.15533	-144.277	280.956	-252.642	-193.942	31.1878	102.989
343	2	7406.48	6.8678	5.72647	82.5252	61.8242	-74.2407	-190.028	-20.178	43.3704	162.761	58.4775	60.1222	81.1823	-146.068	192.644	-175.706	155.671	-211.325	167.963	-125.742	188.928	-10.9763	-131.752	-109.223	357.849	-130.14	303.386	-5.83101	139.244	-82.709	-9.3222	-136.955	280.81	-252.443	-193.33	30.7619	103.027
343	3	7360.05	6.86781	5.72771	82.5191	61.8681	-76.651	-200.028	-10.9947	44.8924	160.427	56.2312	60.1222	81.1823	-146.068	192.644	-175.706	155.671	-211.089	168.03	-125.592	188.794	-11.1153	-131.447	-109.462	358.6	-130.942	303.688	-6.23328	139.463	-82.709	-9.3222	-136.955	280.81	-252.443	-193.33	30.7619	103.027
343	4	7463.88	6.81657	5.68318	84.0853	63.0885	-75.1763	-195.088	-15.3451	43.4334	162.38	57.526	60.0437	81.5944	-146.274	193.529	-176.592	155.572	-211.167	172.07	-135.143	181.371	-0.464234	-138.11	-105.477	354.306	-123.803	304.7	-8.049	135.997	-77.6285	-20.0917	-133.148	288.475	-256.178	-187.147	31.5711	102.944
343	5	7427.37	6.81473	5.72623	82.9527	61.6228	-75.1763	-195.088	-15.3451	43.4334	162.38	57.526	60.0437	81.5944	-146.274	193.529	-176.592	155.572	-212.369	174.94	-135.894	186.727	-8.7026	-137.936	-105.477	354.306	-123.803	304.7	-8.04895	135.997	-78.3402	-19.2988	-130.706	278.475	-246.863	-193.46	31.5501	102.947
343	6	7372.13	6.81222	5.72482	82.9021	61.8423	-74.6317	-193.061	-17.1613	42.9208	163.097	57.9874	60.013	81.7749	-146.386	193.828	-176.883	155.532	-211.988	175.98	-137.839	184.96	-6.52557	-138.704	-106.158	356.223	-125.662	305.905	-9.71765	136.531	-79.0425	-17.1763	-133.511	279.593	-248.082	-189.891	28.7141	102.915
344	1	7353.16	6.79879	5.71497	83.0163	62.0256	-74.9701	-192.768	-17.7811	44.5348	161.422	57.7062	60.013	81.7749	-146.386	193.828	-176.883	155.532	-210.528	178.973	-144.335	176.405	3.47443	-141.828	-106.158	356.223	-125.662	305.905	-9.71765	136.531	-79.0425	-17.1763	-133.511	279.593	-248.082	-189.891	28.7141	102.915
344	2	7329.41	6.79499	5.71433	82.7068	61.6109	-74.9701	-192.768	-17.7811	44.5348	161.422	57.7062	60.0186	81.2948	-145.87	193.435	-176.498	155.477	-212.046	176.187	-138.206	185.087	-6.52557	-138.831	-106.153	356.211	-125.651	305.896	-9.70551	136.528	-79.0425	-17.1763	-133.511	279.593	-248.082	-189.891	28.7141	102.915
344	3	7259.56	6.79545	5.7153	82.3563	61.4582	-75.9656	-197.036	-13.8099	44.9203	160.691	56.78	60.0383	81.1968	-145.824	193.221	-176.284	155.501	-211.965	176.029	-137.654	185.479	-7.21813	-138.387	-106.463	357.078	-126.531	306.448	-10.4039	136.774	-80.9848	-12.4211	-136.846	281.462	-248.575	-185.868	22.1755	104.857
344	4	7316.56	6.78637	5.70974	83.2359	62.4699	-74.4324	-191.751	-18.4055	42.6006	163.749	57.9452	59.9774	81.512	-145.984	193.863	-176.924	155.418	-211.135	179.758	-145.565	178.382	1.99539	-142.788	-103.405	353.753	-122.473	302.026	-5.50389	134.851	-80.4753	-16.7701	-133.15	283.457	-251.041	-186.137	24.3034	104.522
344	5	7724.31	6.82489	5.74783	82.7054	62.7075	-72.8718	-191.493	-17.632	41.4131	165.162	59.3357	59.9759	81.8505	-146.402	194.003	-177.047	155.493	-211.173	179.717	-145.42	178.655	1.69235	-142.699	-100.668	344.663	-113.453	296.271	1.69101	132.956	-80.8266	-16.343	-133.196	284.097	-252.128	-185.964	23.8957	104.441
344	6	7673.14	6.83213	5.75871	83.5783	62.4544	-72.8718	-191.493	-17.632	41.4131	165.162	59.3357	59.9759	81.8505	-146.402	194.003	-177.047	155.493	-211.173	179.717	-145.42	178.655	1.69235	-142.699	-104.377	352.102	-120.938	305.768	-8.30899	134.899	-80.8266	-16.343	-133.196	284.097	-252.128	-185.964	22.2114	104.158
345	1	7686.69	6.82875	5.75825	83.9021	62.8822	-72.9078	-191.467	-17.6919	41.5737	164.994	59.306	59.9759	81.8505	-146.402	194.003	-177.047	155.493	-209.889	182.058	-151.081	170.121	11.6924	-145.72	-104.377	352.102	-120.938	305.768	-8.30899	134.899	-80.8266	-16.343	-133.196	284.097	-252.128	-185.964	22.2114	104.158
345	2	7609.61	6.82228	5.75534	84.0127	63.3953	-73.0626	-192.06	-17.1434	41.6561	164.853	59.1725	59.9494	81.6799	-146.134	194.021	-177.063	155.41	-208.923	184.571	-155.346	166.15	15.7836	-147.342	-103.2	350.52	-119.405	305.37	-7.68339	133.739	-83.8777	-12.6157	-134.614	287.534	-257.482	-183.281	17.8706	104.579
345	3	7718.41	6.83267	5.73934	84.3851	63.3916	-73.0626	-192.06	-17.1434	41.6561	164.853	59.1725	59.9494	81.6799	-146.134	194.021	-177.063	155.41	-207.009	184.594	-153.101	165.768	13.724	-144.244	-103.199	350.518	-119.404	305.369	-7.68188	133.738	-79.6767	-22.6157	-128.777	290.665	-257.685	-179.395	17.8706	104.579
345	4	7812.39	6.81989	5.73002	83.838	63.2157	-71.772	-187.516	-21.2087	40.522	166.477	60.2528	59.8649	82.1058	-146.353	194.811	-177.854	155.3	-208.43	183.447	-150.044	173.138	6.09184	-142.638	-101.445	346.266	-115.288	302.494	-3.97369	132.585	-76.8738	-25.39	-129.06	289.673	-254.999	-179.313	20.4171	104.15
345	5	7779.79	6.83223	5.74825	83.8655	62.3624	-71.7513	-187.441	-21.2764	40.5016	166.505	60.2705	59.8737	82.0892	-146.337	194.794	-177.837	155.312	-208.444	183.425	-149.991	173.222	5.99597	-142.61	-104.655	349.501	-119.478	309.983	-11.6644	134.818	-77.5664	-24.3428	-128.058	284.382	-250.436	-183.29	20.6041	104.124
345	6	7697.38	6.83374	5.75037	83.8271	62.8381	-71.7513	-187.441	-21.2764	40.5016	166.505	60.2705	59.8737	82.0892	-146.337	194.794	-177.837	155.312	-208.444	183.425	-149.991	173.222	5.99597	-142.61	-104.655	349.501	-119.478	309.983	-11.6644	134.818	-83.0331	-14.3428	-134.755	287.809	-257.954	-180.02	16.2624	103.387
346	1	7654.94	6.82771	5.74776	83.4799	62.3763	-71.8801	-187.373	-21.4615	41.0547	165.926	60.164	59.8737	82.0892	-146.337	194.794	-177.837	155.312	-210.015	180.725	-143.957	181.936	-4.00403	-139.647	-104.655	349.501	-119.478	309.983	-11.6644	134.818	-83.0331	-14.3428	-134.755	287.809	-257.954	-180.02	16.2624	103.387
346	2	7566.62	6.80736	5.73169	83.3423	62.0959	-71.8801	-187.373	-21.4615	41.0547	165.926	60.164	59.9273	78.1404	-142.115	191.52	-174.63	154.873	-209.371	180.91	-147.021	173.42	5.99597	-142.334	-104.655	349.501	-119.478	309.983	-11.6644	134.818	-81.2443	-16.4854	-134.48	286.992	-255.73	-178.822	16.2624	103.387
346	3	7521.23	6.79032	5.70906	84.2021	63.4109	-74.5803	-197.627	-12.0603	43.066	162.926	57.7943	59.8858	78.3084	-142.163	191.927	-175.033	154.798	-208.964	181.723	-148.12	172.727	6.57917	-142.473	-103.035	349.43	-119.182	308.626	-11.2655	132.957	-83.6038	-14.151	-134.624	294.369	-267.392	-180.134	19.3459	102.255
346	4	7504.67	6.77667	5.70026	84.0946	63.1726	-74.5803	-197.627	-12.0603	43.066	162.926	57.7943	59.8858	78.3084	-142.163	191.927	-175.033	154.798	-210.947	179.099	-142.595	181.96	-3.42083	-140.253	-102.494	349.182	-118.352	309.114	-12.0285	132.468	-81.9729	-16.7892	-134.119	295.529	-267.193	-178.346	19.3459	102.255
346	5	7635.92	6.76741	5.69203	84.2764	63.4168	-74.4006	-196.993	-12.6156	42.8671	163.202	57.9258	59.6322	79.8146	-143.213	194.859	-178.043	154.681	-210.31	180.753	-145.492	179.175	-0.280014	-141.375	-102.563	349.25	-118.421	309.184	-12.0977	132.506	-78.7325	-18.2694	-136.11	292.192	-262.319	-181.243	25.1483	101.39
346	6	7612.91	6.76811	5.69413	84.3027	63.6227	-73.9792	-195.403	-14.0647	42.5521	163.7	58.255	59.5967	79.9701	-143.282	195.04	-178.224	154.633	-210.208	180.989	-145.964	178.666	0.332114	-141.58	-102.513	349.2	-118.371	309.133	-12.0473	132.455	-81.1252	-14.5854	-137.928	292.827	-264.925	-181.737	24.8012	101.153
347	1	7623.75	6.70907	5.67515	84.5308	64.0625	-73.9274	-195.079	-14.4009	42.6567	163.617	58.3077	58.1052	84.1465	-145.28	204.141	-187.212	152.891	-210.198	181.001	-145.997	178.604	0.40244	-141.599	-102.488	349.175	-118.346	309.109	-12.0222	132.434	-80.5247	-14.6049	-138.873	290.548	-261.882	-180.658	23.9499	101.499
347	2	7558.94	6.70105	5.66938	84.641	64.1395	-73.9274	-195.079	-14.4009	42.6567	163.617	58.3077	58.1818	82.0831	-143.165	202.217	-185.321	152.735	-209.664	180.852	-148.681	170.124	10.4024	-144.299	-102.488	349.175	-118.346	309.109	-12.0222	132.434	-80.5247	-14.6049	-138.873	290.548	-261.882	-180.658	23.9499	101.499
347	3	7420.87	6.68784	5.65614	85.6233	65.3423	-74.205	-196.191	-13.357	42.7134	163.451	58.0695	58.6397	80.9306	-143.093	198.073	-181.202	153.266	-207.613	186.052	-156.785	164.171	16.141	-146.939	-101.436	351.99	-120.675	310.557	-14.563	131.308	-83.8564	-11.0948	-141.29	298.609	-272.582	-175.237	19.0387	101.465
347	4	7287.98	6.69684	5.6561	85.1339	64.6198	-74.205	-196.191	-13.357	42.7134	163.451	58.0695	59.7377	77.3301	-142.186	188.073	-171.305	154.767	-207.801	185.853	-156.463	164.763	15.5812	-146.895	-101.336	351.932	-120.505	310.646	-14.7012	131.218	-83.7391	-11.2471	-141.282	298.652	-272.524	-175.129	19.0387	101.465
347	5	7358.69	6.68436	5.66325	84.4509	64.0832	-74.295	-196.562	-13.0054	42.7266	163.4	57.9934	59.6792	77.6352	-142.321	188.687	-171.911	154.66	-207.201	191.275	-162.763	166.011	13.7754	-148.066	-100.74	349.683	-118.488	309.563	-12.9878	130.795	-79.7697	-14.4638	-141.22	293.122	-264.059	-177.5	21.7123	101.104
347	6	7321.78	6.6858	5.67369	84.5804	64.4124	-74.0429	-195.609	-13.8757	42.5476	163.691	58.1869	59.5545	78.5885	-143.088	190.245	-173.538	154.638	-207.657	191.642	-163.009	168.605	11.5957	-147.943	-100.766	349.751	-118.552	309.616	-13.0575	130.813	-84.5588	-9.47465	-141.224	293.941	-268.955	-180.56	21.8362	100.956
348	1	7258.31	6.67413	5.66484	84.0596	63.7085	-74.3571	-195.307	-14.4835	44.0109	162.169	57.93	59.5545	78.5885	-143.088	190.245	-173.538	154.638	-209.492	187.96	-155.755	177.21	1.59569	-144.826	-100.747	349.701	-118.504	309.575	-13.0044	130.799	-84.5588	-9.47465	-141.224	293.941	-268.955	-180.56	21.8362	100.956
348	2	7274.72	6.66937	5.66362	84.0002	64.1378	-74.3571	-195.307	-14.4835	44.0109	162.169	57.93	59.5719	77.6704	-142.1	189.506	-172.811	154.54	-207.832	191.425	-162.93	168.763	11.5957	-148.082	-99.5	346.53	-115.523	307.025	-9.65827	129.948	-84.5014	-9.52399	-141.239	293.91	-268.876	-180.518	21.8362	100.956
348	3	7360.57	6.68245	5.67037	83.0243	64.118	-74.3571	-195.307	-14.4835	44.0109	162.169	57.93	59.5719	77.6704	-142.1	189.506	-172.811	154.54	-207.006	191.336	-161.833	168.557	10.7509	-146.708	-96.3631	338.15	-108.165	299.553	0.341726	128.109	-84.4954	-9.53483	-141.235	293.914	-268.875	-180.512	21.8362	100.956
348	4	7324.39	6.66244	5.65343	82.9877	63.786	-74.3571	-195.307	-14.4835	44.0109	162.169	57.93	59.5719	77.6704	-142.1	189.506	-172.811	154.54	-209.904	186.528	-153.716	177.952	0.750921	-144.521	-95.6332	338.086	-107.07	300.71	-1.38245	127.41	-81.8934	-13.7516	-140.576	295.98	-268.653	-177.566	21.8362	100.956
348	5	7402.43	6.66752	5.65917	83.8013	63.3093	-74.8858	-197.565	-12.3255	44.0073	161.953	57.4798	59.408	78.4788	-142.425	191.361	-174.672	154.276	-209.667	187.089	-154.743	176.963	1.91204	-144.926	-100.159	346.764	-115.687	309.239	-11.6626	130.609	-78.2701	-17.4055	-139.116	290.388	-261.043	-182.664	27.2137	100.346
348	6	7435.03	6.66473	5.65573	83.5608	63.7334	-74.1397	-194.737	-14.8922	43.4239	162.84	58.0888	59.2586	79.2819	-142.859	193.066	-176.392	154.107	-209.603	187.234	-155.019	176.688	2.23908	-145.038	-99.1185	344.065	-113.224	307.027	-8.85935	130.015	-79.7215	-12.1404	-144.709	291.08	-262.921	-180.741	26.4371	99.7411
349	1	7444.02	6.66232	5.65611	83.9357	64.2813	-74.1827	-194.698	-14.9736	43.6232	162.632	58.0537	59.2586	79.2819	-142.859	193.066	-176.392	154.107	-207.739	191.27	-162.885	168.212	12.2391	-148.37	-99.1185	344.065	-113.224	307.027	-8.85935	130.015	-79.7215	-12.1404	-144.709	291.08	-262.921	-180.741	26.4371	99.7411
349	2	7384.49	6.65385	5.65111	83.7305	63.986	-73.7823	-193.174	-16.3597	43.3148	163.106	58.3788	59.1598	78.1885	-141.336	193.044	-176.412	153.782	-208.653	189.4	-159.586	171.583	8.44064	-147.139	-99.5616	345.499	-114.645	307.813	-9.91537	130.363	-81.5435	-8.65059	-146.845	290.191	-263.523	-181.697	26.899	99.6749
349	3	7475.24	6.66806	5.65801	82.7721	63.9679	-73.7823	-193.174	-16.3597	43.3148	163.106	58.3788	59.1598	78.1885	-141.336	193.044	-176.412	153.782	-207.735	189.335	-158.437	171.312	7.5648	-145.648	-96.504	337.403	-107.618	300.35	0.0846297	128.619	-81.5435	-8.65059	-146.845	290.191	-263.523	-181.697	26.899	99.6749
349	4	7437.87	6.66194	5.65699	82.4621	63.4889	-73.7823	-193.174	-16.3597	43.3148	163.106	58.3788	59.1598	78.1885	-141.336	193.044	-176.412	153.782	-210.182	185.058	-150.717	180.379	-2.4352	-143.056	-96.2864	337.391	-107.299	300.685	-0.423562	128.407	-81.5435	-8.65059	-146.845	290.191	-263.523	-181.697	26.899	99.6749
349	5	7615.8	6.68528	5.68923	83.7811	62.7918	-71.2249	-183.874	-24.6648	40.8167	166.563	60.5632	58.8457	79.731	-142.108	196.309	-179.661	153.38	-209.382	186.984	-154.183	177.267	1.27174	-144.353	-104.978	353.884	-124.281	315.459	-18.256	135.04	-76.8606	-14.0557	-143.972	280.583	-250.426	-186.394	29.6412	99.3479
349	6	7588.25	6.69223	5.70033	82.8456	62.7352	-71.2249	-183.874	-24.6648	40.8167	166.563	60.5632	58.8457	79.731	-142.108	196.309	-179.661	153.38	-209.382	186.984	-154.183	177.267	1.27174	-144.353	-101.536	343.884	-115.36	309.449	-8.70411	132.461	-78.8659	-10.3456	-146.366	281.342	-252.706	-185.536	27.1261	99.0201
350	1	7438.14	6.69955	5.69797	82.3902	61.95	-71.3141	-183.841	-24.7778	41.1901	166.171	60.49	59.9471	75.5615	-140.631	186.309	-169.817	154.93	-209.382	186.984	-154.183	177.267	1.27188	-144.353	-101.817	344.596	-116.052	309.993	-9.42618	132.659	-78.8659	-10.3456	-146.366	281.342	-252.706	-185.536	27.1261	99.0201
350	2	7410.13	6.68712	5.69069	82.4576	62.0052	-73.1211	-190.85	-18.3421	43.0333	163.67	58.9144	59.6963	74.8521	-138.965	188.285	-171.948	154.328	-209.295	187.189	-154.555	176.927	1.67618	-144.495	-102.884	347.644	-119.03	312.047	-12.1513	133.425	-79.6683	-5.32184	-152.155	280.826	-252.314	-183.753	26.3058	99.1465
350	3	7362.71	6.68062	5.68652	82.374	61.9324	-73.3211	-191.533	-17.7087	43.1947	163.437	58.7425	59.8531	73.6774	-138.337	185.962	-169.655	154.451	-209.026	187.066	-153.957	177.05	1.11759	-143.89	-102.834	347.516	-118.909	311.948	-12.0184	133.391	-80.8757	-4.31477	-152.179	282.546	-254.675	-183.664	25.5501	99.2633
350	4	7401.97	6.67532	5.68526	82.8242	62.5662	-73.3211	-191.533	-17.7087	43.1947	163.437	58.7425	59.8531	73.6774	-138.337	185.962	-169.655	154.451	-207.167	191.724	-162.798	168.771	11.1176	-147.687	-102.605	347.426	-118.557	312.129	-12.3383	133.179	-80.2502	-5.36889	-151.844	282.882	-254.473	-183.141	25.5501	99.2633
350	5	7385.29	6.6807	5.69412	83.3122	62.6352	-73.3211	-191.533	-17.7087	43.1947	163.437	58.7425	59.8531	73.6774	-138.337	185.962	-169.655	154.451	-207.167	191.724	-162.798	168.771	11.1176	-147.687	-106.418	356.794	-127.526	319.808	-22.3383	135.777	-80.274	-5.38736	-151.657	282.428	-254.038	-183.456	25.5424	99.2647
350	6	7646.8	6.71303	5.71039	83.6539	63.1917	-71.9707	-186.189	-22.5535	41.9447	165.229	59.907	59.1181	79.377	-141.73	198.155	-182.291	153.403	-208.027	190.414	-159.712	173.739	5.45836	-146.023	-103.942	348.65	-120.654	316.112	-15.0577	133.779	-79.9673	-5.7607	-151.03	281.633	-253.818	-186.959	27.4639	98.5354
351	1	7538.09	6.71153	5.70757	83.0196	62.2375	-72.1085	-186.123	-22.7459	42.5333	164.611	59.7942	59.6915	77.6304	-141.435	193.188	-177.39	154.266	-209.971	186.072	-151.445	182.144	-4.54164	-142.619	-103.942	348.65	-120.654	316.112	-15.0577	133.779	-79.9673	-5.7607	-151.03	281.633	-253.818	-186.959	27.4639	98.5354
351	2	7473.86	6.69826	5.69735	83.0273	62.2588	-72.1085	-186.123	-22.7459	42.5333	164.611	59.7942	59.7418	74.7028	-138.311	190.67	-174.874	153.964	-209.159	186.892	-155.399	173.691	5.45836	-145.46	-103.86	348.453	-120.467	315.937	-14.8285	133.724	-79.9672	-5.76075	-151.03	281.633	-253.818	-186.959	27.4639	98.5354
351	3	7470.26	6.70508	5.70504	83.4363	62.4132	-72.1085	-186.123	-22.7459	42.5333	164.611	59.7942	59.7418	74.7028	-138.311	190.67	-174.874	153.964	-208.95	186.886	-155.156	173.622	5.27233	-145.131	-107.614	357.847	-129.649	323.6	-24.8285	136.388	-79.9672	-5.76075	-151.03	281.633	-253.818	-186.959	27.4639	98.5354
351	4	7448.91	6.70018	5.7049	83.1459	61.9761	-72.1085	-186.123	-22.7459	42.5333	164.611	59.7942	59.7418	74.7028	-138.311	190.67	-174.874	153.964	-210.993	183.381	-148.245	182.469	-4.72767	-142.379	-107.416	357.718	-129.324	323.665	-24.989	136.214	-79.9527	-5.78326	-151.024	281.638	-253.811	-186.948	27.4639	98.5354
351	5	7226.1	6.73585	5.73857	81.3806	59.3027	-72.548	-187.82	-21.197	42.9329	164.053	59.4065	60.6832	72.3551	-138.894	180.451	-164.666	155.52	-215.293	174.205	-133.919	191.824	-15.4788	-138.899	-105.734	350.637	-122.993	318.252	-17.0548	135.058	-82.531	-2.52383	-148.07	274.433	-244.959	-192.653	22.9328	102.731
351	6	7218.01	6.72247	5.73519	82.1139	60.2487	-72.3743	-187.168	-21.7909	42.7795	164.272	59.5547	60.3138	76.3313	-142.629	186.432	-170.897	155.929	-214.565	176.369	-137.266	189.668	-12.9002	-139.844	-106.13	351.515	-123.859	319.137	-18.2179	135.35	-79.1376	-4.79409	-151.709	276.394	-244.405	-185.088	20.2	101.705
352	1	7155.45	6.70147	5.71829	82.0965	60.3011	-72.9653	-186.856	-22.65	45.3278	161.6	59.0714	60.3138	76.3313	-142.629	186.432	-170.897	155.929	-212.787	180.429	-145.047	181.034	-2.90018	-143.066	-106.13	351.515	-123.859	319.137	-18.2179	135.35	-79.1376	-4.79409	-151.709	276.394	-244.405	-185.088	20.2	101.705
352	2	7115.8	6.68144	5.70602	81.3113	60.2355	-72.9653	-186.856	-22.65	45.3278	161.6	59.0714	60.3475	72.1671	-138.022	183.206	-167.658	155.386	-211.642	182.36	-150.313	172.559	7.09982	-146.058	-103.56	346.191	-118.936	313.178	-10.5043	133.723	-79.1376	-4.79409	-151.709	276.394	-244.405	-185.088	20.2	101.705
352	3	7056.82	6.67954	5.70591	81.2862	60.2159	-75.4719	-196.856	-13.468	47.2261	158.795	56.8427	60.3475	72.1671	-138.022	183.206	-167.658	155.386	-211.567	182.363	-150.235	172.537	7.03371	-145.944	-103.558	346.186	-118.932	313.174	-10.4989	133.722	-79.3222	-4.64007	-151.813	276.519	-244.641	-185.24	20.2	101.705
352	4	6811.67	6.65006	5.69148	80.5484	59.5871	-75.7276	-197.761	-12.6178	47.3652	158.56	56.6271	60.451	69.855	-136.142	179.424	-163.801	154.892	-212.155	181.733	-148.866	175.172	4.21792	-145.443	-103.139	345.669	-118.148	313.042	-10.4216	133.383	-81.3258	-1.13894	-154.672	277.418	-244.242	-179.836	12.9104	103.957
352	5	6778.59	6.65742	5.70543	81.1197	59.2854	-75.7276	-197.761	-12.6178	47.3652	158.56	56.6271	60.451	69.855	-136.142	179.424	-163.801	154.892	-212.353	181.765	-148.065	177.005	1.67198	-144.847	-106.876	354.079	-126.336	320.977	-20.4216	135.831	-81.4107	-1.28824	-153.818	275.552	-242.53	-181.25	12.7442	103.995
352	6	6835	6.65422	5.70073	81.3589	59.545	-75.3319	-196.099	-14.1206	47.0477	159.049	56.9518	60.311	71.873	-137.915	182.658	-167.276	154.903	-212.329	181.813	-148.163	176.884	1.8113	-144.891	-108.113	357.981	-130.62	323.048	-23.478	137.304	-76.3679	-8.96497	-151.616	275.103	-238.259	-176.9	11.9591	103.585
353	1	6637.34	6.62004	5.67675	80.8967	59.0475	-76.1628	-195.23	-15.82	50.9786	154.959	56.2799	60.311	71.873	-137.915	182.658	-167.276	154.903	-212.329	181.813	-148.163	176.883	1.81218	-144.891	-105.323	352.236	-125.507	315.08	-13.478	135.609	-76.3679	-8.96497	-151.616	275.103	-238.259	-176.9	11.9591	103.585
353	2	6651.14	6.61469	5.67599	79.7319	58.8771	-76.1628	-195.23	-15.82	50.9786	154.959	56.2799	60.3229	70.5044	-136.397	181.604	-166.215	154.735	-212.325	181.82	-148.177	176.865	1.83365	-144.898	-101.735	343.638	-117.401	307.509	-3.47803	133.254	-76.3679	-8.96497	-151.616	275.103	-238.259	-176.9	11.9591	103.585
353	3	6636.46	6.61947	5.6783	79.8366	59.1294	-78.321	-205.23	-6.32563	50.9757	154.169	54.2769	60.3229	70.5044	-136.397	181.604	-166.215	154.735	-211.658	181.857	-147.516	176.622	1.30718	-143.904	-101.417	342.823	-116.804	306.657	-2.2759	133.139	-76.6004	-9.052	-151.279	275.597	-238.956	-176.865	11.9591	103.585
353	4	6797.67	6.61292	5.65413	81.0691	60.0296	-77.5734	-201.84	-9.41963	50.5383	154.875	54.9707	60.1694	72.3287	-137.629	185.729	-170.506	154.63	-211.608	181.959	-147.718	176.383	1.58162	-143.992	-101.412	345.102	-117.691	309.128	-6.32304	132.95	-75.6337	-14.8073	-146.888	281.243	-244.282	-176.418	14.5688	103.305
353	5	6701.01	6.62511	5.6749	81.5042	59.4212	-77.5734	-201.84	-9.41963	50.5383	154.875	54.9707	60.1694	72.3287	-137.629	185.729	-170.506	154.63	-212.233	181.092	-145.288	179.421	-2.61769	-142.949	-105.384	353.76	-126.119	317.223	-16.323	135.44	-75.9367	-14.6792	-145.656	277.969	-241.377	-178.912	14.538	103.311
353	6	6659.46	6.62748	5.67948	80.7459	59.7534	-77.5734	-201.84	-9.41963	50.5383	154.875	54.9707	60.1694	72.3287	-137.629	185.729	-170.506	154.63	-212.233	181.092	-145.288	179.421	-2.61769	-142.949	-102.724	346.077	-118.929	312.293	-9.04983	133.463	-80.6033	-4.67922	-153.136	280.139	-247.042	-175.856	10.501	102.62
354	1	6754.5	6.6332	5.67702	81.7026	60.3312	-76.2702	-194.322	-16.5734	50.9835	154.924	56.2435	59.7551	75.6901	-139.768	192.533	-177.43	154.144	-211.919	181.739	-146.457	178.19	-1.23071	-143.381	-104.668	351.529	-124.409	315.433	-13.4437	134.968	-80.8254	-4.30964	-153.162	279.867	-247.658	-178.152	13.0398	102.134
354	2	6753.3	6.63463	5.68212	81.5374	61.3482	-75.8531	-192.037	-18.6636	50.635	155.452	56.6324	59.3834	76.5264	-139.375	195.568	-180.428	153.113	-211.716	182.237	-147.263	177.599	-0.570998	-143.611	-103.593	348.855	-121.896	313.045	-10.332	134.417	-88.3811	10.5909	-162.433	282.334	-255.536	-180.611	12.6028	102.167
354	3	6718.46	6.64764	5.69361	81.856	61.7179	-76.6289	-196.767	-14.436	50.3834	155.696	55.4382	60.03	75.9139	-140.541	195.031	-180.562	154.514	-211.816	182.174	-146.343	179.058	-3.1419	-142.975	-103.558	348.764	-121.809	312.971	-10.2344	134.393	-89.7531	11.565	-162.464	284.895	-259.431	-179.923	11.1154	101.431
354	4	6790.88	6.63414	5.68749	82.4314	62.5013	-76.6289	-196.767	-14.436	50.3834	155.696	55.4382	60.0303	75.9133	-140.541	195.03	-180.562	154.514	-210.045	187.611	-156.343	171.253	6.34804	-147.493	-102.671	348.384	-120.392	313.625	-11.4949	133.562	-90.6193	10.8568	-161.033	286.965	-262.218	-179.859	11.1154	101.431
354	5	6749.12	6.62958	5.68205	82.5579	62.2018	-76.4423	-195.948	-15.201	50.2738	155.877	55.6036	60.058	75.8515	-140.506	194.969	-180.5	154.559	-210.094	187.519	-156.158	171.48	6.08972	-147.412	-105.671	355.373	-127.073	319.611	-19.4182	135.629	-86.1039	7.92805	-163.7	284.735	-255.527	-175.543	10.1031	101.789
354	6	6744.02	6.63415	5.69014	81.8187	61.9835	-76.4423	-195.948	-15.201	50.2738	155.877	55.6036	60.058	75.8515	-140.506	194.969	-180.5	154.559	-210.094	187.519	-156.158	171.48	6.08972	-147.412	-102.314	345.373	-117.839	313.392	-9.85504	133.066	-86.1038	7.92803	-163.7	284.735	-255.527	-175.543	9.04267	101.613
355	1	6604.66	6.62607	5.68458	81.7476	61.4013	-76.6246	-195.747	-15.5852	51.1556	154.957	55.4605	60.058	75.8515	-140.506	194.969	-180.5	154.559	-212.479	182.603	-147.371	180.288	-3.91028	-144.173	-103.394	348.258	-120.683	315.464	-12.6093	133.843	-86.1038	7.92803	-163.7	284.735	-255.527	-175.543	9.04267	101.613
355	2	6627.75	6.63399	5.69107	81.9003	61.3685	-76.5071	-195.259	-16.0383	51.1201	155.035	55.5657	60.116	75.5283	-140.197	194.665	-180.193	154.626	-212.311	182.92	-148.021	179.485	-2.97923	-144.453	-104.332	350.879	-123.222	315.008	-12.9317	134.872	-84.8558	6.13382	-163.095	284.046	-253.939	-175.365	9.51875	101.504
355	3	6648.74	6.64562	5.69728	82.0322	61.5599	-76.5071	-195.259	-16.0383	51.1201	155.035	55.5657	60.116	75.5283	-140.197	194.665	-180.193	154.626	-211.534	182.95	-147.253	179.17	-3.53124	-143.302	-108.195	360.871	-133.222	322.689	-22.8854	137.726	-84.979	5.06845	-161.819	284.867	-254.892	-175.205	9.51875	101.504
355	4	6728.23	6.62708	5.68475	82.8705	62.599	-76.5071	-195.259	-16.0383	51.1201	155.035	55.5657	60.116	75.5283	-140.197	194.665	-180.193	154.626	-209.834	188.653	-157.253	172.521	4.60706	-147.569	-106.7	359.784	-130.656	323.213	-24.1624	136.37	-86.9234	4.93596	-160.328	289.231	-260.816	-174.764	9.51875	101.504
355	5	6577.36	6.64154	5.69843	80.8341	59.7917	-76.6922	-196.095	-15.2472	51.2111	154.869	55.4046	60.265	75.096	-140.081	194.183	-179.707	154.872	-209.717	188.903	-157.712	171.993	5.15939	-147.763	-103.396	344.988	-117.533	318.908	-14.8866	133.478	-84.5369	1.32185	-154.754	277.292	-242.642	-177.13	3.06662	106.19
355	6	6611.34	6.63485	5.69077	80.9309	59.5676	-76.6922	-196.095	-15.2472	51.2111	154.869	55.4046	60.265	75.096	-140.081	194.183	-179.707	154.872	-209.717	188.903	-157.712	171.993	5.15939	-147.763	-103.396	344.988	-117.533	318.908	-14.8866	133.478	-78.2257	-8.67815	-151.628	277.069	-237.56	-170.189	0.579133	105.674
356	1	6501.32	6.63257	5.68881	80.5775	58.9742	-76.7318	-196.05	-15.3318	51.4035	154.668	55.3735	60.265	75.096	-140.081	194.183	-179.707	154.872	-212.282	183.294	-147.973	180.696	-4.84061	-144.338	-103.396	344.988	-117.533	318.908	-14.8866	133.478	-78.2257	-8.67815	-151.628	277.069	-237.56	-170.189	0.579133	105.674
356	2	6459.94	6.63514	5.69453	80.8055	59.2988	-76.4752	-194.985	-16.307	51.2346	154.937	55.5931	60.2392	74.6654	-139.518	193.979	-179.492	154.759	-211.993	183.879	-149.16	179.346	-3.26358	-144.84	-108.387	358.165	-130.884	328.988	-28.5805	137.582	-79.3157	-6.71143	-152.587	277.036	-237.952	-170.024	-0.431259	106.025
356	3	6676.79	6.6882	5.6992	80.2303	59.8753	-76.4752	-194.985	-16.307	51.2346	154.937	55.5931	60.2392	74.6654	-139.518	193.979	-179.492	154.759	-207.78	183.977	-144.895	177.636	-6.25424	-138.536	-111.604	366.489	-140.884	334.088	-34.4907	140.726	-85.0195	-2.06144	-151.837	282.034	-247.536	-171.163	-0.431259	106.025
356	4	6801.73	6.65589	5.673	81.3068	61.2131	-76.4398	-194.846	-16.4328	51.2124	154.972	55.6237	60.2345	74.687	-139.528	194.027	-179.539	154.752	-206.562	190.024	-154.992	173.663	-1.03531	-143.005	-109.035	366.353	-138.694	333.178	-35.4642	139.036	-87.7659	-3.67493	-148.053	289.147	-256.892	-170.181	-0.644127	106.107
356	5	6642.1	6.66084	5.68697	80.4758	59.589	-76.4398	-194.846	-16.4328	51.2124	154.972	55.6237	60.2345	74.687	-139.528	194.027	-179.539	154.752	-209.507	183.943	-144.992	178.849	-7.7792	-140.584	-108.956	362.424	-135.23	334.978	-36.2202	138.537	-87.701	-4.00816	-145.745	282.768	-250.946	-175.05	0.0506552	105.895
356	6	6624.7	6.65175	5.67993	80.4098	59.5828	-76.3193	-194.354	-16.8587	50.959	155.274	55.7181	60.2327	74.6946	-139.53	194.045	-179.557	154.749	-209.459	184.069	-145.179	178.763	-7.68064	-140.629	-110.108	362.959	-136.288	336.66	-38.8123	140.006	-80.3996	-12.637	-146.082	282.605	-245.002	-165.056	-3.70433	105.205
357	1	6378.02	6.5922	5.63685	80.6187	58.9253	-77.6165	-193.046	-19.4636	57.1476	148.815	54.6985	60.2327	74.6946	-139.53	194.045	-179.557	154.749	-209.459	184.069	-145.179	178.763	-7.68064	-140.629	-108.4	361.839	-135.871	328.121	-28.8123	139.269	-80.3996	-12.637	-146.082	282.605	-245.002	-165.056	-3.70433	105.205
357	2	6287.48	6.56551	5.62109	80.3747	58.3585	-77.6165	-193.046	-19.4636	57.1476	148.815	54.6985	60.274	70.3615	-134.824	190.09	-175.518	154.249	-209.459	184.069	-145.179	178.763	-7.68061	-140.629	-105.567	358.55	-133.241	320.241	-18.8123	137.757	-80.3996	-12.637	-146.082	282.605	-245.002	-165.056	-3.70433	105.205
357	3	6274.59	6.56988	5.62433	80.5189	58.6242	-79.7001	-203.046	-10.0676	57.4883	147.787	52.6779	60.274	70.3615	-134.824	190.09	-175.518	154.249	-209.019	184.078	-144.745	178.581	-7.97318	-139.974	-105.886	359.405	-134.222	320.791	-19.4785	138.047	-81.2528	-11.5754	-146.369	282.937	-246.006	-165.337	-3.70433	105.205
357	4	6440.53	6.55122	5.6065	81.2959	59.6977	-78.9708	-199.85	-12.961	57.1002	148.417	53.3572	60.0836	71.5581	-135.554	192.439	-177.891	154.045	-207.184	190.872	-155.835	173.76	-1.85645	-144.312	-102.287	353.876	-126.898	317.667	-16.4665	135.22	-85.6175	-8.15725	-146.054	287.618	-253.119	-164.319	-5.95419	106.145
357	5	6469.49	6.55197	5.60785	81.3861	59.7068	-79.1731	-200.81	-12.0522	56.9843	148.455	53.1719	60.0594	71.6555	-135.582	192.667	-178.115	154.002	-206.826	191.849	-157.18	173.338	-1.41143	-144.593	-101.662	351.634	-124.788	316.643	-14.8119	134.694	-84.3793	-10.0912	-145.102	286.58	-252.317	-166.264	-3.00564	105.333
357	6	6465.72	6.56042	5.61692	81.371	60.1055	-79.1731	-200.81	-12.0522	56.9843	148.455	53.1719	60.0594	71.6555	-135.582	192.667	-178.115	154.002	-206.826	191.849	-157.18	173.338	-1.41143	-144.593	-101.662	351.634	-124.788	316.643	-14.8119	134.694	-90.8734	-0.0911864	-149.228	287.667	-258.526	-169.139	-3.34512	105.261
358	1	6588.83	6.5714	5.61758	82.0853	61.2538	-79.2946	-200.619	-12.3742	57.6199	147.796	53.0787	59.0451	76.6518	-137.932	202.667	-188.013	152.449	-205.381	195.342	-162.793	169.953	2.59367	-146.276	-101.662	351.634	-124.788	316.643	-14.8119	134.694	-90.8734	-0.0911864	-149.228	287.667	-258.526	-169.139	-3.34512	105.261
358	2	6538.86	6.52441	5.60105	81.1902	59.9449	-76.6094	-188.204	-23.7523	56.1866	150.242	55.3493	59.9041	70.947	-134.136	193.143	-178.669	153.529	-203.644	202.516	-172.326	171.014	2.60859	-147.916	-103.355	355.804	-128.84	320.266	-19.6689	135.936	-85.1688	-8.01509	-145.706	282.541	-249.023	-169.981	-0.161697	105.936
358	3	6583.29	6.54875	5.61058	80.8068	60.0375	-76.6094	-188.204	-23.7523	56.1866	150.242	55.3493	59.9041	70.947	-134.136	193.143	-178.669	153.529	-202.314	202.081	-170.182	170.599	1.36708	-145.533	-106.89	364.75	-138.84	326.434	-27.1423	138.979	-85.1688	-8.01509	-145.706	282.541	-249.023	-169.981	-0.161697	105.936
358	4	6617.47	6.54407	5.61446	80.9719	60.5655	-76.6094	-188.204	-23.7523	56.1866	150.242	55.3493	59.9041	70.947	-134.136	193.143	-178.669	153.529	-201.576	209.547	-180.182	174.753	-1.23431	-148.063	-106.18	364.129	-137.451	326.611	-27.6801	138.282	-85.1688	-8.01509	-145.706	282.541	-249.023	-169.981	-0.161697	105.936
358	5	6531.81	6.55183	5.61334	80.7874	59.7198	-76.6094	-188.204	-23.7523	56.1866	150.242	55.3493	59.9041	70.947	-134.136	193.143	-178.669	153.529	-202.526	201.074	-170.182	166.762	4.96283	-147.294	-106.056	362.619	-136.098	326.855	-27.4874	138.043	-85.1911	-8.05227	-144.98	280.538	-247.185	-171.599	0.0435063	105.875
358	6	6520.65	6.55538	5.61998	81.2944	59.2476	-76.6094	-188.204	-23.7523	56.1866	150.242	55.3493	59.9041	70.947	-134.136	193.143	-178.669	153.529	-202.526	201.074	-170.182	166.762	4.96283	-147.294	-103.631	352.619	-127.002	324.056	-21.2649	135.813	-85.1911	-8.05227	-144.98	280.538	-247.185	-171.599	-1.62698	105.524
359	1	6721.23	6.56727	5.62197	81.9546	60.3968	-76.7257	-188.123	-23.947	56.7174	149.685	55.2588	58.8636	75.6523	-136.128	203.143	-188.56	151.919	-201.49	204.967	-175.585	166.642	5.74403	-148.431	-103.631	352.619	-127.002	324.056	-21.2649	135.813	-85.1911	-8.05227	-144.98	280.538	-247.185	-171.599	-1.62698	105.524
359	2	6678.94	6.55467	5.6173	80.9827	60.1304	-76.7257	-188.123	-23.947	56.7174	149.685	55.2588	58.9219	73.7297	-134.171	201.147	-186.53	151.784	-201.49	204.967	-175.585	166.642	5.74403	-148.431	-100.548	347.294	-122.048	316.256	-11.2649	133.888	-85.1911	-8.05227	-144.98	280.538	-247.185	-171.599	-1.62698	105.524
359	3	6655.99	6.54921	5.61514	80.6883	59.9317	-78.7777	-197.429	-15.3619	57.8684	147.884	53.2901	59.1803	73.3071	-134.49	198.963	-184.363	152.242	-201.369	205.39	-175.977	167.054	5.31959	-148.33	-100.001	344.585	-119.484	316.069	-10.884	133.501	-85.0441	-8.27038	-144.371	280.078	-246.506	-174.691	0.871271	105.826
359	4	6676.57	6.54324	5.61979	80.8254	60.4915	-78.7777	-197.429	-15.3619	57.8684	147.884	53.2901	59.1803	73.3071	-134.49	198.963	-184.363	152.242	-201.244	213.054	-185.977	173.983	0.305592	-150.924	-99.2961	344.355	-118.265	316.577	-12.0069	132.773	-85.0432	-8.27216	-144.37	280.078	-246.506	-174.69	0.871271	105.826
359	5	6643.32	6.54941	5.62873	81.6684	60.2717	-78.7777	-197.429	-15.3619	57.8684	147.884	53.2901	59.1803	73.3071	-134.49	198.963	-184.363	152.242	-201.244	213.054	-185.977	173.983	0.305592	-150.924	-102.835	351.779	-125.581	324.665	-22.0069	135.007	-85.067	-8.3042	-143.684	278.164	-244.753	-176.191	1.03111	105.782
359	6	6686.26	6.54453	5.62275	81.7743	60.0476	-78.7777	-197.429	-15.3619	57.8684	147.884	53.2901	59.1803	73.3071	-134.49	198.963	-184.363	152.242	-201.244	213.054	-185.977	173.983	0.305592	-150.924	-102.835	351.779	-125.581	324.665	-22.0069	135.007	-78.3622	-18.3042	-140.579	277.273	-238.624	-171.106	0.175529	105.604
360	1	6580.73	6.56895	5.65545	80.4345	59.1139	-78.5225	-195.639	-17.1265	58.3228	147.529	53.5487	59.2099	74.1932	-136.117	199.736	-185.148	153.143	-200.5	219.271	-192.1	179.275	-5.49094	-152.154	-103.759	353.316	-127.1	327.797	-26.2659	135.82	-83.393	-8.76586	-141.953	269.169	-230.496	-176.389	-4.70746	109.871
360	2	6440.23	6.53448	5.63188	79.953	58.615	-78.5225	-195.639	-17.1265	58.3228	147.529	53.5487	59.3615	68.276	-129.956	193.766	-179.071	152.604	-199.637	218.192	-193.428	169.892	4.50906	-154.242	-100.933	349.383	-123.59	320.044	-16.4645	134.141	-83.393	-8.76586	-141.953	269.169	-230.496	-176.389	-4.70746	109.871
360	3	6472.69	6.55261	5.64581	79.8726	59.1947	-78.6743	-196.674	-15.6977	58.5744	147.04	53.6016	59.69	67.3648	-130.009	191.117	-176.468	153.243	-199.313	218.5	-193.171	170.75	3.27821	-153.45	-100.543	348.304	-122.739	319.325	-15.2211	134.004	-91.4242	4.66067	-147.909	273.815	-241.42	-181.753	-3.43464	109.678
360	4	6488.03	6.54722	5.64863	79.9536	59.563	-78.6743	-196.674	-15.6977	58.5744	147.04	53.6016	59.69	67.3648	-130.009	191.117	-176.468	153.243	-199.982	223.69	-198.29	180.75	-5.39934	-153.399	-100.264	348.175	-122.232	319.487	-15.6105	133.716	-91.6132	3.65716	-146.69	274.792	-242.588	-181.595	-3.43464	109.678
360	5	6445.22	6.53468	5.66801	79.2189	58.5792	-78.7348	-196.975	-15.4097	58.5632	147.026	53.5472	59.6753	67.436	-130.047	191.268	-176.62	153.228	-201.437	228.746	-201.326	188.022	-13.4371	-153.398	-99.8523	347.027	-121.127	318.659	-14.4661	133.423	-88.8528	-1.92522	-141.371	265.639	-231.995	-188.519	-0.114468	110.165
360	6	6443.47	6.52841	5.66167	79.4511	58.7512	-78.7348	-196.975	-15.4097	58.5632	147.026	53.5472	59.6753	67.436	-130.047	191.268	-176.62	153.228	-201.437	228.746	-201.326	188.022	-13.4371	-153.398	-99.8523	347.027	-121.127	318.659	-14.4661	133.423	-85.3091	-8.16162	-140.559	268.042	-232.341	-178.519	-5.38795	108.884
361	1	6306.07	6.49793	5.63306	79.3596	58.4416	-79.3977	-196.107	-16.989	61.8798	143.576	53.0369	59.6753	67.436	-130.047	191.268	-176.62	153.228	-200.966	225.851	-200.572	178.442	-3.43715	-155.489	-99.8523	347.027	-121.127	318.659	-14.4661	133.423	-85.3091	-8.16162	-140.559	268.042	-232.341	-178.519	-5.38795	108.884
361	2	6259.73	6.48816	5.62212	79.3973	58.2826	-79.3977	-196.107	-16.989	61.8798	143.576	53.0369	59.713	65.5975	-128.102	189.466	-174.783	153.038	-200.144	223.01	-199.28	168.442	6.33239	-156.875	-99.8523	347.027	-121.127	318.659	-14.4661	133.423	-85.3091	-8.16162	-140.559	268.042	-232.341	-178.519	-5.38795	108.884
361	3	6651.39	6.52348	5.65591	78.6436	58.4499	-79.8455	-202.954	-9.23486	62.506	142.158	53.0709	59.7028	65.6557	-128.136	189.534	-174.843	153.015	-199.9	222.775	-198.677	168.297	6.13268	-156.364	-97.6365	340.273	-114.183	311.356	-6.16854	132.158	-84.8789	-9.20039	-139.95	268.641	-232.591	-177.476	-6.00391	108.924
361	4	6663.55	6.51306	5.65518	78.7381	58.6441	-79.8455	-202.954	-9.23486	62.506	142.158	53.0709	59.7028	65.6557	-128.136	189.534	-174.843	153.015	-201.027	226.571	-202.08	178.297	-2.68663	-156.198	-97.2444	340.205	-113.526	311.745	-6.93503	131.736	-83.5656	-12.8751	-137.544	269.572	-232.582	-176.321	-6.00391	108.924
361	5	6627.65	6.522	5.66541	79.2771	57.9761	-79.9926	-203.783	-8.41636	62.3876	142.195	52.9524	59.6483	65.9682	-128.333	190.041	-175.333	152.95	-200.917	225.927	-201.482	176.778	-1.37928	-156.276	-100.598	345.675	-119.032	320.437	-16.8853	133.496	-83.8558	-12.4453	-135.904	264.214	-227.461	-183.719	-1.95017	109.765
361	6	6602.68	6.52676	5.67066	79.1199	58.3447	-79.9926	-203.783	-8.41636	62.3876	142.195	52.9524	59.6483	65.9682	-128.333	190.041	-175.333	152.95	-200.917	225.927	-201.482	176.778	-1.37928	-156.276	-100.297	344.941	-118.321	319.777	-16.0201	133.288	-89.3651	-2.44526	-140.753	266.235	-233.591	-186.201	-2.40649	109.653
362	1	6520.27	6.51547	5.65768	79.2354	58.2613	-80.2181	-203.365	-9.09839	63.5517	140.997	52.7733	59.6483	65.9682	-128.333	190.041	-175.333	152.95	-200.136	222.644	-199.656	166.778	8.29111	-157.693	-100.297	344.941	-118.321	319.777	-16.0201	133.288	-89.3651	-2.44526	-140.753	266.235	-233.591	-186.201	-2.40649	109.653
362	2	6542.63	6.51648	5.65814	79.9932	58.2603	-79.9685	-202.115	-10.2485	63.4746	141.166	53.0047	59.572	66.2382	-128.391	190.901	-176.215	152.846	-200.174	222.789	-199.78	167.16	7.95638	-157.67	-102.813	351.073	-124.495	324.954	-22.9842	135.297	-88.5501	-3.77131	-140.008	265.126	-231.814	-186.855	-1.56908	109.844
362	3	6487.69	6.52502	5.66271	80.2798	58.5779	-81.8085	-212.115	-0.508926	62.0778	141.824	51.2636	59.572	66.2382	-128.391	190.901	-176.215	152.846	-199.395	222.196	-198.001	166.961	7.09352	-156.022	-103.49	352.663	-126.321	326.201	-24.4345	135.852	-88.2642	-5.39021	-138.573	265.598	-232.109	-186.47	-1.56908	109.844
362	4	6499.81	6.51217	5.66107	80.376	58.8008	-81.8085	-212.115	-0.508926	62.0778	141.824	51.2636	59.572	66.2382	-128.391	190.901	-176.215	152.846	-200.684	225.628	-201.013	176.961	-1.82631	-155.944	-102.751	352.247	-125.023	326.413	-25.1282	135.121	-88.0103	-7.98154	-136.207	267.305	-233.72	-185.71	-1.56908	109.844
362	5	6486.89	6.51275	5.66627	79.3349	58.1922	-81.8085	-212.115	-0.508926	62.0778	141.824	51.2636	59.572	66.2382	-128.391	190.901	-176.215	152.846	-200.684	225.628	-201.013	176.961	-1.82631	-155.944	-100.256	342.247	-115.7	323.193	-19.2109	132.82	-87.9713	-8.03883	-135.349	264.655	-231.321	-187.762	-1.57432	109.843
362	6	6784.04	6.54067	5.69316	79.7078	58.6614	-81.3228	-211.624	0.547029	62.3079	141.037	52.5078	59.4967	66.5271	-128.463	191.531	-176.825	152.685	-200.94	225.533	-200.151	179.407	-4.80159	-155.215	-101.023	344.311	-116.745	323.464	-21.1563	132.76	-90.6022	-4.72078	-136.09	269.435	-238.405	-186.137	-3.92321	109.699
363	1	6677.95	6.52134	5.67374	79.7789	58.5523	-81.659	-210.757	-0.77659	64.2075	139.11	52.2265	59.4967	66.5271	-128.463	191.531	-176.825	152.685	-200.288	222.679	-199.201	169.552	5.19841	-157.091	-101.023	344.311	-116.745	323.464	-21.1563	132.76	-90.6022	-4.72078	-136.09	269.435	-238.405	-186.137	-3.92321	109.699
363	2	6675.4	6.51606	5.67377	78.7432	58.4883	-81.659	-210.757	-0.77659	64.2075	139.11	52.2265	59.5158	65.7302	-127.628	190.734	-176.013	152.609	-200.331	222.934	-199.444	170.081	4.74375	-157.076	-97.7348	337.162	-109.893	315.676	-11.1563	130.57	-90.6022	-4.72078	-136.09	269.435	-238.405	-186.137	-3.92321	109.699
363	3	6833.43	6.54986	5.67262	78.0235	57.8786	-81.659	-210.757	-0.77659	64.2075	139.11	52.2265	59.5158	65.7302	-127.628	190.734	-176.013	152.609	-197.543	220.809	-193.116	169.205	1.84529	-151.228	-95.3814	331.26	-105.696	309.134	-1.64123	129.465	-88.1118	-14.7208	-128.24	270.97	-238.289	-183.306	-3.92321	109.699
363	4	6818.85	6.54189	5.6733	78.2132	58.2487	-81.659	-210.757	-0.77659	64.2075	139.11	52.2265	59.5158	65.7302	-127.628	190.734	-176.013	152.609	-198.333	225.877	-198.257	179.205	-6.76479	-151.44	-95.0115	331.347	-105.158	309.58	-2.52087	129.071	-86.7658	-18.295	-126.138	271.764	-238.125	-181.948	-3.92321	109.699
363	5	6778.31	6.5662	5.70093	79.0999	57.7692	-82.8308	-218.272	7.61821	61.0944	141.006	51.789	59.296	66.891	-128.307	192.798	-178.019	152.315	-198.229	224.621	-197.036	176.82	-4.69081	-151.505	-98.8608	335.108	-109.437	321.63	-15.2442	130.799	-85.7191	-19.4791	-123.83	264.494	-230.477	-188.786	-1.33848	110.186
363	6	6749.45	6.57093	5.70745	79.3384	57.742	-82.8308	-218.272	7.61821	61.0944	141.006	51.789	59.296	66.891	-128.307	192.798	-178.019	152.315	-198.229	224.621	-197.036	176.82	-4.69081	-151.505	-102.153	341.729	-116.004	329.89	-25.2442	132.843	-85.7191	-19.4791	-123.83	264.494	-230.477	-188.786	-1.78146	110.077
364	1	6563.27	6.53702	5.6763	79.4285	57.357	-83.3528	-216.495	5.02899	64.4438	137.661	51.3298	59.296	66.891	-128.307	192.798	-178.019	152.315	-197.616	220.892	-194.727	166.82	5.02993	-152.941	-101.193	340.699	-115.272	326.492	-21.0563	132.341	-85.7191	-19.4791	-123.83	264.494	-230.477	-188.786	-1.78146	110.077
364	2	6553.43	6.53214	5.67828	79.3659	57.6825	-83.3528	-216.495	5.02899	64.4438	137.661	51.3298	59.3323	65.5648	-126.931	191.45	-176.649	152.198	-198.034	227.618	-202.055	176.82	-3.07449	-153.289	-100.902	340.055	-114.643	325.794	-20.16	132.145	-85.7109	-19.4926	-123.825	264.491	-230.468	-188.78	-1.78146	110.077
364	3	6585.71	6.51675	5.66095	78.9519	58.2499	-83.7802	-218.289	6.76623	64.1826	137.735	51.0034	59.1204	66.2175	-126.922	193.046	-178.162	151.661	-198.056	228.111	-202.326	178.028	-4.31414	-153.032	-98.4128	334.193	-108.962	319.788	-14.4725	130.419	-86.9217	-17.5934	-125.052	267.86	-235.437	-181.4	-7.40282	109.63
364	4	6578.8	6.50386	5.64639	79.4355	58.1356	-83.7802	-218.289	6.76623	64.1826	137.735	51.0034	59.1204	66.2175	-126.922	193.046	-178.162	151.661	-197.938	223.702	-198.699	169.845	3.08758	-154.294	-97.6326	334.258	-107.865	320.266	-15.6803	129.661	-82.0728	-27.5934	-120.413	268.484	-232.499	-177.148	-7.40282	109.63
364	5	6549.48	6.50969	5.65466	79.5702	57.8078	-83.7802	-218.289	6.76623	64.1826	137.735	51.0034	59.1204	66.2175	-126.922	193.046	-178.162	151.661	-197.938	223.702	-198.699	169.845	3.08758	-154.294	-100.891	339.877	-113.501	328.777	-25.6803	131.495	-82.1559	-27.2667	-120.081	266.519	-230.763	-178.813	-7.57523	109.643
364	6	6552	6.50973	5.658	79.0965	58.0093	-83.7802	-218.289	6.76623	64.1826	137.735	51.0034	59.1204	66.2175	-126.922	193.046	-178.162	151.661	-197.938	223.702	-198.699	169.845	3.08758	-154.294	-97.6426	332.294	-106.192	321.219	-15.6803	129.235	-85.1328	-22.1713	-122.785	268.445	-235.106	-177.824	-9.73622	109.095
365	1	6488.35	6.49378	5.65263	79.0962	58.1715	-84.0039	-217.466	5.58341	65.6749	136.248	50.8057	59.1204	66.2175	-126.922	193.046	-178.162	151.661	-198.721	228.684	-203.546	179.845	-5.43987	-154.125	-98.0677	334.07	-108.13	321.513	-16.1523	129.627	-85.1328	-22.1713	-122.785	268.445	-235.106	-177.824	-9.73622	109.095
365	2	6458.31	6.47009	5.6352	78.6415	57.9928	-84.5212	-219.274	7.37312	65.666	136.041	50.4202	59.3377	64.8673	-126.027	190.465	-175.577	151.697	-198.845	228.838	-203.63	180.531	-6.06079	-154.038	-97.3922	332.439	-106.666	320.454	-14.524	129.251	-83.6461	-20.2372	-127.273	266.928	-231.662	-180.359	-5.5737	109.593
365	3	6355.13	6.4921	5.64872	78.3402	58.4274	-85.3796	-223.258	12.1171	60.8358	140.717	49.4167	59.2636	65.1788	-126.131	191.23	-176.357	151.572	-197.497	227.246	-200.133	179.271	-6.51989	-151.263	-95.6773	329.436	-104.639	315.199	-7.6605	128.773	-89.7042	-12.2058	-128.133	267.08	-235.706	-186.283	-4.44032	110.706
365	4	6371.52	6.47408	5.63034	78.9741	58.3895	-85.3796	-223.258	12.1171	60.8358	140.717	49.4167	59.2636	65.1788	-126.131	191.23	-176.357	151.572	-197.621	221.44	-195.387	169.271	2.67543	-153.101	-94.6122	329.774	-103.166	316.163	-9.85901	127.687	-87.3806	-20.3129	-122.669	269.476	-236.5	-183.375	-4.44032	110.706
365	5	6330.88	6.47871	5.63836	79.3297	57.7118	-85.3796	-223.258	12.1171	60.8358	140.717	49.4167	59.2636	65.1788	-126.131	191.23	-176.357	151.572	-197.53	220.422	-194.361	167.013	4.58604	-153.224	-97.6977	333.499	-107.148	325.336	-19.859	129.16	-87.3522	-19.9909	-122.034	266.11	-233.428	-186.002	-4.61364	110.717
365	6	6355.63	6.47533	5.63408	79.5783	57.7256	-85.3796	-223.258	12.1171	60.8358	140.717	49.4167	59.2636	65.1788	-126.131	191.23	-176.357	151.572	-197.53	220.422	-194.361	167.013	4.58604	-153.224	-97.6977	333.499	-107.148	325.336	-19.859	129.16	-80.9197	-29.9909	-119.873	265.855	-228.669	-177.841	-7.0508	110.092
366	1	6170.61	6.44076	5.61121	79.3173	57.9393	-85.9487	-220.556	8.33582	65.4162	136.173	48.9235	59.2636	65.1788	-126.131	191.23	-176.357	151.572	-197.966	228.229	-203.86	177.013	-2.61564	-154.702	-97.2904	334.084	-108.112	323.017	-17.0696	129.116	-80.9197	-29.9909	-119.873	265.855	-228.669	-177.841	-7.0508	110.092
366	2	6119.41	6.42249	5.60801	79.0131	57.2173	-84.4792	-212.304	1.57178	63.1974	138.649	50.4248	59.1934	61.955	-122.403	188.946	-174.035	151.073	-197.092	225.507	-202.447	167.625	6.34282	-155.848	-99.2155	339.158	-113.289	327.259	-22.5572	130.574	-85.2565	-22.827	-121.932	263.474	-229.361	-183.661	-4.75197	110.724
366	3	6106.24	6.43315	5.61787	78.8858	57.3922	-84.4792	-212.304	1.57178	63.1974	138.649	50.4248	59.1934	61.955	-122.403	188.946	-174.035	151.073	-196.834	225.282	-201.805	167.552	6.04726	-155.277	-102.55	346.554	-120.657	335.129	-32.5572	132.874	-88.7096	-17.7197	-123.335	264.615	-233.104	-185.851	-4.75197	110.724
366	4	6127.7	6.42213	5.61616	79.0686	57.6026	-84.4792	-212.304	1.57178	63.1974	138.649	50.4248	59.1934	61.955	-122.403	188.946	-174.035	151.073	-198.067	229.111	-205.29	177.552	-2.62849	-155.186	-101.942	346.332	-119.676	335.118	-32.972	132.317	-85.0343	-25.5015	-119.69	264.878	-230.694	-182.487	-4.75197	110.724
366	5	6111.86	6.42316	5.62223	78.3862	56.9742	-84.4792	-212.304	1.57178	63.1974	138.649	50.4248	59.1934	61.955	-122.403	188.946	-174.035	151.073	-198.067	229.111	-205.29	177.552	-2.62849	-155.186	-98.9842	336.332	-110.313	329.78	-24.4937	129.701	-85.0778	-25.0455	-119.185	261.866	-227.993	-184.972	-5.02762	110.737
366	6	6107.23	6.42641	5.6264	78.3147	57.3311	-84.4792	-212.304	1.57178	63.1974	138.649	50.4248	59.1934	61.955	-122.403	188.946	-174.035	151.073	-198.067	229.111	-205.29	177.552	-2.62849	-155.186	-98.9842	336.332	-110.313	329.78	-24.4937	129.701	-91.2025	-15.0455	-123.248	264.948	-235.88	-186.185	-7.04116	110.219
367	1	5939.37	6.39598	5.60165	78.2235	57.1684	-84.9228	-210.808	-0.713825	66.3831	135.478	50.0311	59.1934	61.955	-122.403	188.946	-174.035	151.073	-197.294	226.427	-204.501	167.598	7.37151	-157.019	-96.2961	331.407	-105.734	322.215	-14.9788	128.033	-91.2025	-15.0455	-123.248	264.948	-235.88	-186.185	-7.04116	110.219
367	2	5995.5	6.40496	5.61294	78.4429	57.1374	-83.6849	-203.509	-6.28846	63.2707	138.567	51.7207	59.1085	60.9776	-121.05	188.728	-173.801	150.767	-198.269	230.199	-207.952	176.637	-0.343861	-156.707	-98.1601	336.358	-110.715	326.332	-20.3009	129.387	-89.8017	-16.9217	-122.75	263.547	-233.372	-186.455	-5.92272	110.428
367	3	5909.77	6.41102	5.61943	78.5048	57.5532	-85.4515	-213.509	3.51736	61.2083	139.852	50.0733	59.1085	60.9776	-121.05	188.728	-173.801	150.767	-197.673	229.633	-206.432	176.359	-0.926758	-155.406	-96.5221	332.745	-107.431	322.035	-14.625	128.37	-89.5171	-17.5608	-122.42	263.516	-233.138	-186.198	-5.92272	110.428
367	4	5914.03	6.39932	5.60763	78.9704	57.5608	-85.4515	-213.509	3.51736	61.2083	139.852	50.0733	59.1085	60.9776	-121.05	188.728	-173.801	150.767	-197.281	225.282	-203.357	166.359	8.3398	-157.173	-95.8054	332.857	-106.387	322.439	-15.8239	127.68	-87.1442	-23.5168	-119.259	264.385	-232.276	-183.689	-5.92272	110.428
367	5	5889.13	6.40464	5.61526	78.841	57.3031	-85.4515	-213.509	3.51736	61.2083	139.852	50.0733	59.1085	60.9776	-121.05	188.728	-173.801	150.767	-197.281	225.282	-203.357	166.359	8.3398	-157.173	-98.9484	338.345	-111.971	330.946	-25.8239	129.53	-87.1345	-23.3191	-119.013	262.892	-230.907	-184.909	-6.05328	110.431
367	6	5977.89	6.40702	5.61531	78.8647	57.0818	-84.5373	-208.201	-1.0693	60.2789	141.086	50.972	58.9585	61.7431	-121.469	190.354	-175.448	150.587	-197.366	225.535	-203.576	167.079	7.72579	-157.138	-98.3667	337.002	-110.723	329.493	-23.9896	129.199	-82.5613	-29.9735	-117.47	260.418	-224.762	-182.23	-5.49313	110.778
368	1	5907.07	6.38925	5.60894	78.4753	57.1255	-84.782	-207.462	-2.27796	62.1102	139.274	50.7416	58.9585	61.7431	-121.469	190.354	-175.448	150.587	-198.208	228.813	-206.739	174.646	1.40816	-157.058	-95.4572	331.274	-105.31	321.562	-13.9896	127.351	-82.5613	-29.9735	-117.47	260.418	-224.762	-182.23	-5.49313	110.778
368	2	5862.38	6.37877	5.59827	78.8451	56.9481	-84.782	-207.462	-2.27796	62.1102	139.274	50.7416	59.0204	60.0563	-119.768	188.548	-173.615	150.48	-197.159	225.828	-204.943	164.646	10.6977	-158.106	-96.4637	334.062	-108.124	323.748	-16.8157	128.092	-82.5613	-29.9735	-117.47	260.418	-224.762	-182.23	-5.49313	110.778
368	3	5992.71	6.40288	5.59559	78.1285	56.6867	-84.3383	-205.106	-4.40204	61.9795	139.561	51.1739	58.8877	60.8033	-120.214	190.254	-175.369	150.366	-195.423	224.494	-200.561	164.938	7.85968	-153.975	-94.9815	330.545	-105.972	319.288	-10.5248	127.769	-87.5961	-24.8917	-116.744	262.403	-230.619	-185.918	-4.51049	110.991
368	4	5988.58	6.39769	5.59305	78.3987	56.7386	-84.3383	-205.106	-4.40204	61.9795	139.561	51.1739	58.8877	60.8033	-120.214	190.254	-175.369	150.366	-195.924	225.85	-201.962	168.375	5.00033	-154.194	-94.7517	330.608	-105.629	319.458	-10.9832	127.538	-81.7036	-34.8917	-113.45	261.476	-225.276	-181.28	-4.51049	110.991
368	5	5958.32	6.40323	5.60107	78.5026	56.2842	-84.3383	-205.106	-4.40204	61.9795	139.561	51.1739	58.8877	60.8033	-120.214	190.254	-175.369	150.366	-195.924	225.85	-201.962	168.375	5.00033	-154.194	-97.9332	335.621	-110.768	328.221	-20.9832	129.17	-81.8184	-34.2998	-113.193	259.136	-223.235	-183.307	-4.86788	110.986
368	6	5984.84	6.39875	5.59758	78.5921	56.9049	-84.3383	-205.106	-4.40204	61.9795	139.561	51.1739	58.8877	60.8033	-120.214	190.254	-175.369	150.366	-195.924	225.85	-201.962	168.375	5.00033	-154.194	-97.9332	335.621	-110.768	328.221	-20.9832	129.17	-86.0521	-26.6532	-118.535	265.253	-233.235	-176.162	-11.5911	109.246
369	1	5942.77	6.39331	5.60056	78.5151	57.1231	-84.3915	-204.963	-4.64438	62.3626	139.182	51.1237	58.8877	60.8033	-120.214	190.254	-175.369	150.366	-196.899	230.293	-206.125	178.375	-3.54564	-153.929	-97.9332	335.621	-110.768	328.221	-20.9832	129.17	-86.0521	-26.6532	-118.535	265.253	-233.235	-176.162	-11.5911	109.246
369	2	5903.85	6.38646	5.59501	77.9779	57.0718	-84.2365	-204.097	-5.34398	62.0724	139.51	51.2833	58.915	59.6609	-119.023	189.108	-174.203	150.265	-196.63	229.466	-205.675	175.563	-0.882877	-154.254	-99.8835	338.436	-114.892	334.074	-28.1259	131.527	-92.3933	-17.0863	-120.995	265.733	-238.582	-181.026	-11.2628	109.342
369	3	5818.37	6.39636	5.60039	78.3613	57.4408	-85.983	-214.097	4.51216	59.8559	140.929	49.6722	58.915	59.6609	-119.023	189.108	-174.203	150.265	-195.738	228.604	-203.365	175.153	-1.77514	-152.288	-101.171	341.159	-117.892	336.997	-31.6469	132.503	-91.1503	-19.9465	-119.57	265.702	-237.637	-179.738	-11.2628	109.342
369	4	5828.71	6.38397	5.58675	78.7779	57.4299	-85.983	-214.097	4.51216	59.8559	140.929	49.6722	58.915	59.6609	-119.023	189.108	-174.203	150.265	-195.342	224.021	-199.812	165.153	7.33345	-153.749	-100.358	341.009	-116.596	336.924	-32.2576	131.731	-88.3016	-26.2117	-116.88	266.512	-236.298	-176.564	-11.2628	109.342
369	5	5824.75	6.38335	5.59093	78.6618	56.9938	-85.983	-214.097	4.51216	59.8559	140.929	49.6722	58.915	59.6609	-119.023	189.108	-174.203	150.265	-194.727	220.898	-196.876	155.153	15.7277	-154.682	-99.6102	338.875	-114.585	335.332	-29.9198	131.14	-88.2526	-25.7785	-116.497	263.735	-233.695	-178.979	-11.4817	109.355
369	6	5839.78	6.38334	5.59378	78.7231	56.9247	-85.983	-214.097	4.51216	59.8559	140.929	49.6722	58.915	59.6609	-119.023	189.108	-174.203	150.265	-194.727	220.898	-196.876	155.153	15.7277	-154.682	-96.5509	331.736	-107.67	327.909	-19.9198	128.958	-88.2136	-25.8336	-116.491	263.732	-233.663	-178.935	-11.8949	109.247
370	1	5682.63	6.35733	5.5745	78.5956	57.2384	-86.4387	-212.233	1.65519	63.8019	137.051	49.2401	58.915	59.6609	-119.023	189.108	-174.203	150.265	-195.328	228.348	-206.876	163.461	10.7733	-157.024	-96.5509	331.736	-107.67	327.909	-19.9198	128.958	-88.2136	-25.8336	-116.491	263.732	-233.663	-178.935	-11.8949	109.247
370	2	5646.39	6.3514	5.57435	78.4333	57.1468	-86.4387	-212.233	1.65519	63.8019	137.051	49.2401	58.9679	58.309	-117.669	187.633	-172.706	150.184	-195.328	228.349	-206.877	163.463	10.7721	-157.024	-99.8418	339.591	-115.519	335.684	-29.9198	131.247	-88.213	-25.8345	-116.491	263.732	-233.662	-178.934	-11.8949	109.247
370	3	5659.69	6.37413	5.58553	78.2238	56.996	-86.4387	-212.233	1.65519	63.8019	137.051	49.2401	58.9679	58.309	-117.669	187.633	-172.706	150.184	-194.239	227.293	-203.946	163.244	9.36501	-154.485	-103.583	347.241	-124.305	344.224	-39.9198	134.199	-88.2057	-25.8462	-116.488	263.731	-233.656	-178.928	-11.8949	109.247
370	4	5828.27	6.39615	5.61169	78.2389	57.2358	-85.2619	-207.541	-1.32955	61.3931	139.024	51.1247	58.8673	59.1072	-118.359	188.777	-173.82	150.161	-196.046	230.619	-207.43	173.033	1.16945	-155.388	-102.573	346.183	-122.378	343.271	-39.269	133.345	-88.0109	-26.1165	-116.269	263.255	-233.006	-179.693	-11.1576	109.375
370	5	5811.94	6.39747	5.61855	77.422	56.4933	-85.2619	-207.541	-1.32955	61.3931	139.024	51.1247	58.8673	59.1072	-118.359	188.777	-173.82	150.161	-196.046	230.62	-207.43	173.033	1.16894	-155.388	-99.7982	336.183	-113.183	338.535	-31.0541	130.848	-87.9609	-25.5933	-115.824	259.987	-229.951	-182.525	-11.3768	109.381
370	6	5812.44	6.39709	5.6209	77.5246	56.4291	-85.2619	-207.541	-1.32955	61.3931	139.024	51.1247	58.8673	59.1072	-118.359	188.777	-173.82	150.161	-196.046	230.62	-207.43	173.033	1.16894	-155.388	-96.8547	329.534	-106.685	331.043	-21.0541	128.758	-87.9608	-25.5934	-115.824	259.987	-229.951	-182.525	-11.7656	109.28
371	1	5753.72	6.39067	5.61166	77.6517	56.3396	-85.3497	-207.263	-1.79138	62.0867	138.345	51.0349	58.8673	59.1072	-118.359	188.777	-173.82	150.161	-195.053	227.231	-205.122	163.033	10.3664	-156.4	-96.8547	329.534	-106.685	331.043	-21.0541	128.758	-87.9608	-25.5934	-115.824	259.987	-229.951	-182.525	-11.7656	109.28
371	2	5712.58	6.37754	5.61189	77.306	56.3823	-85.3497	-207.263	-1.79138	62.0867	138.345	51.0349	58.9609	56.8018	-116.055	186.25	-171.255	150.027	-196.15	231.8	-209.609	173.033	2.07268	-156.28	-99.7685	336.271	-113.482	338.261	-30.2714	130.784	-87.9577	-25.5981	-115.823	259.986	-229.947	-182.523	-11.7656	109.28
371	3	5605.39	6.38732	5.62092	77.6905	56.903	-87.0138	-217.263	8.15939	59.2985	140.322	49.5166	58.9609	56.8018	-116.055	186.25	-171.255	150.027	-195.475	231.106	-207.783	172.758	1.3456	-154.744	-100.894	338.582	-116.162	340.922	-33.3699	131.678	-87.9409	-25.6263	-115.814	259.983	-229.932	-182.509	-11.7656	109.28
371	4	5596.17	6.3827	5.61616	77.8668	56.8476	-87.0138	-217.263	8.15939	59.2985	140.322	49.5166	58.9609	56.8018	-116.055	186.25	-171.255	150.027	-194.767	227.187	-204.933	162.758	10.3781	-156.115	-100.574	338.554	-115.667	340.846	-33.5925	131.38	-87.9149	-25.6724	-115.799	259.982	-229.911	-182.486	-11.7656	109.28
371	5	5655.71	6.38562	5.65569	77.6283	57.01	-87.5652	-220.589	11.5763	58.4201	140.776	49.1991	57.9344	62.64	-120.064	191.731	-175.725	148.165	-198.351	243.469	-216.806	178.985	-7.12234	-156.061	-97.6323	330.522	-108.02	334.146	-24.0152	129.09	-82.5265	-32.2313	-112.964	248.054	-214.665	-187.659	-13.6416	109.516
371	6	5646.07	6.39155	5.66289	77.4434	57.0756	-87.5652	-220.589	11.5763	58.4201	140.776	49.1991	57.9344	62.64	-120.064	191.731	-175.725	148.165	-198.351	243.469	-216.806	178.985	-7.12234	-156.061	-100.603	336.506	-114.027	342.134	-34.0152	131.06	-82.5833	-32.1497	-112.997	248.124	-214.789	-187.602	-13.7823	109.478
372	1	5349.33	6.32989	5.61313	77.1707	56.4996	-88.3463	-216.126	5.019	66.6634	132.828	48.3582	57.9344	62.64	-120.064	191.731	-175.725	148.165	-197.79	241.596	-217.615	169.861	2.87766	-158.752	-102.51	342.127	-120.362	345.917	-38.8643	132.712	-82.5833	-32.1497	-112.997	248.124	-214.789	-187.602	-13.7823	109.478
372	2	5327.28	6.32477	5.60594	77.3309	56.4012	-88.3463	-216.126	5.019	66.6634	132.828	48.3582	57.9777	61.8611	-119.313	190.891	-174.889	148.153	-196.492	238.633	-215.665	159.861	11.878	-159.636	-102.337	342.027	-120.288	345.246	-38.0534	132.621	-82.5833	-32.1497	-112.997	248.124	-214.789	-187.602	-13.7823	109.478
372	3	5252.13	6.34455	5.61763	77.7104	56.9436	-89.7275	-225.889	15.019	62.7518	135.907	47.141	57.9777	61.8611	-119.313	190.891	-174.889	148.153	-195.21	237.132	-212.053	159.712	10.2318	-156.648	-102.959	343.008	-121.845	346.961	-39.7414	133.19	-84.9687	-29.6095	-112.776	249.786	-218.248	-188.756	-13.7823	109.478
372	4	5353.44	6.33742	5.6245	77.9667	57.4633	-89.0071	-222.021	12.182	61.8554	137.014	47.8641	58.2243	64.0122	-123.197	189.644	-173.974	149.405	-196.502	238.626	-213.7	165.341	5.34202	-157.513	-101.984	343.611	-120.781	347.542	-41.7238	132.343	-90.6	-23.9476	-111.87	254.546	-227.362	-191.872	-13.5476	109.506
372	5	5387.16	6.32668	5.61295	78.4571	58.1699	-89.2855	-223.731	13.9293	61.4001	137.26	47.7008	57.8138	66.0874	-124.455	191.909	-175.866	148.602	-196.335	238.215	-213.369	163.889	6.58715	-157.615	-101.124	341.13	-118.444	345.814	-39.0518	131.647	-83.5361	-33.2897	-115.571	257.764	-225.282	-170.781	-25.0741	108.68
372	6	5574.1	6.26924	5.59011	77.8222	57.4764	-89.5402	-219.586	10.5483	64.6206	134.234	47.5167	57.8852	65.833	-124.388	191.317	-175.3	148.72	-196.328	238.052	-213.269	163.537	6.95849	-157.664	-98.5524	334.722	-112.357	339.065	-29.3933	129.718	-88.5313	-25.4635	-117.308	259.057	-230.367	-173.335	-27.1258	107.923
373	1	5333.78	6.24038	5.57425	77.5656	57.5898	-89.8576	-217.229	7.06287	68.743	130.289	47.1515	57.8852	65.833	-124.388	191.317	-175.3	148.72	-197.858	242.786	-218.643	173.537	-0.517241	-158.402	-100.85	340.561	-118.691	344.784	-36.5584	131.535	-88.5313	-25.4635	-117.308	259.057	-230.367	-173.335	-27.1258	107.923
373	2	5263.03	6.22438	5.55955	77.6657	57.3132	-89.8576	-217.229	7.06287	68.743	130.289	47.1515	58.0354	63.0175	-121.61	188.475	-172.472	148.649	-196.643	240.24	-217.473	163.537	8.84186	-159.612	-100.285	340.227	-118.473	342.668	-33.9786	131.254	-88.5313	-25.4635	-117.308	259.057	-230.367	-173.335	-27.1258	107.923
373	3	5283.25	6.26685	5.57447	77.0547	56.7186	-89.8576	-217.229	7.06287	68.743	130.289	47.1515	58.0354	63.0175	-121.61	188.475	-172.472	148.649	-194.326	237.454	-210.876	163.082	6.03068	-154.231	-104.089	346.936	-128.233	352.576	-43.9786	134.667	-88.3248	-25.7957	-117.225	259.032	-230.179	-173.162	-27.1258	107.923
373	4	5275.04	6.26523	5.58365	77.2262	57.0247	-89.6237	-216.006	6.03042	68.7624	130.283	47.4504	58.3428	64.3727	-124.652	188.321	-172.401	150.136	-196.719	240.78	-214.996	172.919	-2.28101	-156.64	-102.354	345.895	-125.081	351.004	-43.5624	133.124	-88.1201	-26.128	-117.053	258.773	-229.763	-173.562	-26.6371	107.984
373	5	5266.24	6.26468	5.58903	76.4342	56.2522	-89.6237	-216.006	6.03042	68.7624	130.283	47.4504	58.3428	64.3727	-124.652	188.321	-172.401	150.136	-196.796	241.022	-215.189	173.45	-2.76065	-156.625	-99.4721	335.895	-115.849	345.454	-34.1599	130.561	-88.0655	-25.5943	-116.573	255.591	-226.758	-176.655	-26.7492	107.989
373	6	5283.3	6.26443	5.58846	76.7259	56.3017	-89.6237	-216.006	6.03042	68.7624	130.283	47.4504	58.3428	64.3727	-124.652	188.321	-172.401	150.136	-196.796	241.022	-215.189	173.45	-2.76065	-156.625	-99.4721	335.895	-115.849	345.454	-34.1599	130.561	-81.5823	-35.5943	-114.638	254.575	-220.811	-170.215	-27.6922	107.721
374	1	5149.25	6.24415	5.56926	76.8349	56.2701	-89.8019	-214.772	4.18204	70.9847	128.156	47.2445	58.3428	64.3727	-124.652	188.321	-172.401	150.136	-195.922	238.874	-215.219	163.677	7.23935	-158.729	-99.4721	335.895	-115.849	345.454	-34.1599	130.561	-81.5823	-35.5943	-114.638	254.575	-220.811	-170.215	-27.6922	107.721
374	2	5137	6.23513	5.56988	76.6779	56.3275	-89.8019	-214.772	4.18204	70.9847	128.156	47.2445	58.3947	63.2523	-123.511	187.222	-171.306	150.078	-197.295	242.498	-218.36	173.677	-1.26134	-158.311	-99.3521	335.756	-115.726	345.048	-33.659	130.495	-81.5823	-35.5943	-114.638	254.575	-220.811	-170.215	-27.6922	107.721
374	3	5206.85	6.27479	5.56509	75.7802	55.6211	-89.6388	-212.961	2.58367	70.9342	128.279	47.4446	58.3395	63.5224	-123.628	188.031	-172.164	150.01	-193.947	238.283	-208.864	172.067	-4.30544	-150.801	-102.83	341.408	-125.194	356.128	-45.7921	135.005	-89.4613	-28.74	-112.566	257.677	-230.028	-174.604	-26.6388	107.936
374	4	5224.78	6.26549	5.55695	76.3312	55.8186	-89.6388	-212.961	2.58367	70.9342	128.279	47.4446	58.3395	63.5224	-123.628	188.031	-172.164	150.01	-193.907	236.837	-208.052	168.558	-1.07831	-151.845	-102.09	341.274	-123.894	355.57	-45.9491	134.278	-84.019	-38.74	-109.497	258.358	-226.431	-169.251	-26.6388	107.936
374	5	5336.23	6.25183	5.5561	76.2945	55.9218	-90.1798	-219.489	9.03534	70.7603	128.291	46.6596	58.2494	64.4558	-124.605	187.723	-171.633	149.849	-193.956	236.976	-208.184	168.695	-1.21582	-151.821	-102.117	340.778	-123.484	355.392	-45.6497	134.171	-84.1677	-35.961	-111.454	256.274	-224.239	-174.477	-23.1706	108.927
374	6	5350.36	6.25144	5.55643	76.1693	56.2239	-90.1798	-219.489	9.03534	70.7603	128.291	46.6596	58.2494	64.4558	-124.605	187.723	-171.633	149.849	-193.956	236.976	-208.184	168.695	-1.21582	-151.821	-102.117	340.778	-123.484	355.392	-45.6497	134.171	-90.8712	-25.961	-114.873	259.201	-233.115	-172.899	-27.5604	107.681
375	1	5286.71	6.23869	5.54076	76.3453	56.2025	-91.6266	-222.803	12.3874	71.2747	127.042	45.9195	57.7671	66.2929	-124.53	193.224	-177.005	147.76	-192.741	231.131	-203.358	163.641	4.26076	-152.694	-100.811	338.716	-122.1	352.857	-41.7401	133.822	-89.8613	-27.1555	-114.51	257.927	-231.067	-174.067	-25.8501	107.93
375	2	5246.3	6.23115	5.54135	76.2067	56.3752	-91.6266	-222.803	12.3874	71.2747	127.042	45.9195	57.8577	64.6456	-122.913	191.519	-175.314	147.747	-193.671	236.426	-208.732	173.641	-4.03847	-152.664	-100.786	338.713	-122.103	352.762	-41.6223	133.812	-89.8613	-27.1555	-114.51	257.927	-231.067	-174.067	-25.8501	107.93
375	3	5177.13	6.25176	5.55852	76.7279	57.0708	-92.7862	-232.3	22.3874	66.3809	131.018	45.013	57.8577	64.6456	-122.913	191.519	-175.314	147.747	-192.653	235.207	-205.84	173.186	-5.05253	-150.301	-101.4	339.606	-123.771	354.749	-43.5136	134.477	-89.8128	-27.2354	-114.492	257.925	-231.025	-174.022	-25.8501	107.93
375	4	5196.5	6.23343	5.54809	77.2074	57.1629	-92.7862	-232.3	22.3874	66.3809	131.018	45.013	57.8577	64.6456	-122.913	191.519	-175.314	147.747	-192.639	231.03	-203.481	163.186	4.29047	-153.301	-100.199	339.456	-121.614	353.857	-43.8825	133.259	-87.3893	-31.9502	-112.925	258.525	-229.697	-171.469	-25.8501	107.93
375	5	5204.29	6.24092	5.55776	77.3178	57.0547	-92.9808	-234.376	24.7648	65.1022	131.923	45.0764	57.7642	65.1485	-123.25	192.305	-176.061	147.649	-192.237	229.897	-202.658	156.144	10.2989	-154.399	-99.6461	338.071	-120.314	352.308	-41.7772	132.856	-87.6086	-30.9955	-112.311	254.658	-226.065	-177.908	-22.7184	108.505
375	6	5141.5	6.23505	5.55738	76.9574	56.9231	-93.0921	-232.311	22.7801	65.2767	131.901	44.9104	57.7362	65.2206	-123.244	192.59	-176.355	147.605	-192.403	229.936	-202.603	157.095	9.42382	-154.28	-99.9286	338.584	-120.92	353.198	-42.9257	133.158	-93.2986	-22.6442	-113.475	255.314	-231.258	-183.13	-22.2209	108.578
376	1	4717.45	6.17909	5.51317	76.8964	57.1005	-93.3719	-225.789	13.8819	74.0818	123.669	44.4202	57.7362	65.2206	-123.244	192.59	-176.355	147.605	-192.235	234.023	-212.603	152.07	18.6054	-160.052	-99.9286	338.584	-120.92	353.198	-42.9257	133.158	-93.2986	-22.6442	-113.475	255.314	-231.258	-183.13	-22.2209	108.578
376	2	4597.91	6.13932	5.48818	77.0054	56.3802	-93.3719	-225.789	13.8819	74.0818	123.669	44.4202	58.0724	59.2883	-117.448	186.398	-170.216	147.574	-192.235	234.023	-212.604	152.071	18.6052	-160.052	-97.935	338.548	-121.436	345.012	-32.9257	132.369	-93.1843	-22.7963	-113.481	255.226	-231.081	-183.018	-22.2209	108.578
376	3	4658.31	6.17436	5.49138	76.8025	55.9016	-93.3719	-225.789	13.8819	74.0818	123.669	44.4202	58.0724	59.2883	-117.448	186.398	-170.216	147.574	-190.158	231.572	-206.302	152.196	15.3247	-154.69	-100.69	343.139	-127.694	352.791	-41.5218	134.743	-89.0588	-32.7963	-109.042	256.19	-228.668	-177.914	-22.2209	108.578
376	4	4679.98	6.12487	5.48536	77.245	56.8662	-93.3	-224.44	12.7815	74.1931	123.521	44.6114	58.1533	60.0323	-118.841	188.274	-172.463	148.147	-194.483	236.851	-216.341	161.803	9.21994	-163.848	-96.3004	339.801	-118.718	349.85	-42.0249	130.845	-88.8968	-33.0411	-108.93	256.036	-228.383	-178.149	-21.9184	108.62
376	5	4648.73	6.12501	5.4886	77.0722	56.3875	-93.3	-224.44	12.7815	74.1931	123.521	44.6114	58.1533	60.0323	-118.841	188.274	-172.463	148.147	-193.225	234.772	-214.635	151.803	17.4078	-164.724	-94.5505	334.626	-113.839	345.544	-35.5963	129.357	-88.8179	-32.292	-108.727	253.013	-225.488	-181.024	-22.0416	108.618
376	6	4665.97	6.12547	5.48858	77.4039	56.5197	-93.3	-224.44	12.7815	74.1931	123.521	44.6114	58.1533	60.0323	-118.841	188.274	-172.463	148.147	-193.225	234.772	-214.635	151.803	17.4078	-164.724	-94.5505	334.626	-113.839	345.544	-35.5963	129.357	-82.1563	-42.292	-107.468	252.372	-219.672	-174.082	-22.9704	108.36
377	1	4227.76	6.075	5.44596	77.3102	56.821	-93.5322	-218.819	5.14723	81.6694	116.534	44.2035	58.1291	60.4961	-119.352	188.42	-172.599	148.166	-193.932	238.952	-221.787	153.666	18.6894	-167.705	-97.1384	342.147	-123.289	353.171	-44.8465	132.43	-82.2305	-42.164	-107.498	252.323	-219.679	-174.208	-22.9095	108.371
377	2	4091.53	6.03347	5.41801	77.3698	56.1225	-93.5322	-218.819	5.14723	81.6694	116.534	44.2035	58.4499	54.5734	-113.48	182.148	-166.337	148.066	-193.932	238.952	-221.787	153.667	18.6892	-167.705	-95.1079	341.257	-123.037	344.963	-34.8465	131.621	-82.2305	-42.164	-107.498	252.323	-219.679	-174.208	-22.9095	108.371
377	3	3994.64	6.05402	5.43035	77.6853	56.5051	-94.7872	-228.819	15.1313	77.3382	120.195	42.8558	58.4499	54.5734	-113.48	182.148	-166.337	148.066	-192.592	237.28	-217.598	153.695	16.6543	-164.145	-95.8686	342.672	-125.078	346.702	-36.585	132.316	-84.6816	-40.0347	-106.821	253.328	-222.651	-175.248	-22.9095	108.371
377	4	4098.33	6.03434	5.42338	77.6766	56.8758	-94.6787	-226.224	12.7831	77.4976	120.138	43.0091	58.387	54.9406	-113.512	184.215	-168.673	147.951	-194.282	238.701	-219.671	159.339	12.295	-165.701	-95.3631	343.986	-124.23	348.322	-40.6345	131.861	-91.8052	-32.9315	-105.567	256.101	-231.095	-179.943	-21.8931	108.566
377	5	4040.61	6.03433	5.42808	77.363	56.3182	-94.6787	-226.224	12.7831	77.4976	120.138	43.0091	58.387	54.9406	-113.512	184.215	-168.673	147.951	-192.972	236.924	-218.166	149.339	20.3077	-166.597	-93.5097	338.111	-118.765	344.405	-34.3675	130.29	-91.6002	-32.0549	-105.458	252.544	-227.586	-183.255	-22.0934	108.557
377	6	4027.04	6.0326	5.42568	77.7045	56.5722	-94.6787	-226.224	12.7831	77.4976	120.138	43.0091	58.387	54.9406	-113.512	184.215	-168.673	147.951	-192.972	236.924	-218.166	149.339	20.3077	-166.597	-93.5097	338.111	-118.765	344.405	-34.3675	130.29	-86.0989	-40.6779	-105.173	253.108	-224.261	-173.255	-25.516	107.607
378	1	3752.13	6.00514	5.40518	77.985	57.3044	-94.7438	-222.411	7.70589	82.3485	115.628	42.8299	58.3867	54.9549	-113.53	184.212	-168.669	147.952	-193.892	242.553	-228.166	150.605	23.4813	-171.004	-93.5097	338.111	-118.765	344.405	-34.3675	130.29	-86.0989	-40.6779	-105.173	253.108	-224.261	-173.255	-25.516	107.607
378	2	3690.9	5.96562	5.38918	77.2662	56.5703	-94.8391	-217.896	3.97895	82.2549	115.64	43.0572	58.4078	52.8842	-111.072	183.597	-168.276	147.66	-194.407	242.383	-227.798	152.685	21.6627	-170.79	-92.8806	337.179	-118.105	342.569	-32.0395	130.101	-91.5308	-32.2397	-106.843	251.563	-227.088	-178.725	-24.2715	107.82
378	3	3604.38	5.98298	5.39945	77.8261	56.9733	-96.0981	-227.896	13.8361	78.1194	119.167	41.643	58.4078	52.8842	-111.072	183.597	-168.276	147.66	-193.152	240.735	-223.742	152.739	19.6913	-167.403	-93.7787	338.959	-120.433	344.489	-34.0592	130.86	-87.4757	-39.4819	-105.194	251.555	-223.758	-174.4	-24.2715	107.82
378	4	3608.09	5.96531	5.39491	77.4311	56.7692	-96.1282	-223.961	10.2247	78.353	119.109	41.6639	58.3205	53.1004	-110.87	185.287	-170.149	147.447	-194.337	241.243	-224.365	157.184	16.097	-167.861	-93.7977	339.908	-120.429	345.655	-36.3443	130.746	-93.2024	-32.4854	-104.748	251.956	-228.692	-180.451	-22.6214	108.184
378	5	3605.67	5.96522	5.39862	77.1831	56.3579	-96.1282	-223.961	10.2247	78.353	119.109	41.6639	58.3205	53.1004	-110.87	185.287	-170.149	147.447	-194.337	241.243	-224.365	157.184	16.097	-167.861	-90.9759	332.465	-113.331	338.713	-26.3443	128.554	-93.0678	-32.0387	-104.708	250.19	-226.917	-182.162	-22.935	108.165
378	6	3604.77	5.96254	5.39515	77.4828	56.6261	-96.1282	-223.961	10.2247	78.353	119.109	41.6639	58.3205	53.1004	-110.87	185.287	-170.149	147.447	-194.337	241.243	-224.365	157.184	16.097	-167.861	-90.9759	332.465	-113.331	338.713	-26.3443	128.554	-88.4804	-39.1647	-105.092	251.04	-224.57	-172.162	-26.7716	107.106
379	1	3376.07	5.93966	5.38274	77.7398	57.4213	-96.0918	-220.863	6.0709	82.4221	115.34	41.5966	58.3205	53.1004	-110.87	185.287	-170.149	147.447	-196.747	247.354	-234.365	164.102	14.8418	-171.995	-90.9759	332.465	-113.331	338.713	-26.3443	128.554	-88.4804	-39.1647	-105.092	251.04	-224.57	-172.162	-26.7716	107.106
379	2	3285.9	5.90967	5.37518	77.2763	57.0528	-96.7774	-216.219	2.62537	82.0956	115.3	41.539	58.268	52.8791	-110.41	185.782	-170.719	147.276	-196.815	247.401	-234.382	164.441	14.5525	-171.971	-90.6156	331.786	-112.658	337.724	-25.0775	128.324	-94.2797	-30.6056	-106.071	250.464	-228.714	-177.829	-25.9604	107.252
379	3	3251.79	5.93152	5.38533	77.1483	56.6849	-96.7155	-215.828	2.27133	82.128	115.282	41.6096	58.7704	51.8315	-111.071	184.336	-169.728	148.984	-195.948	246.226	-231.577	164.316	13.3282	-169.699	-93.7463	338.207	-119.576	345.262	-33.987	130.574	-91.7212	-35.5867	-104.764	250.155	-226.308	-175.263	-25.5119	107.316
379	4	3249.01	5.9233	5.37928	77.4917	56.8513	-96.6707	-214.36	0.940678	82.2449	115.211	41.6962	58.738	51.8745	-110.967	184.937	-170.402	148.914	-196.017	246.263	-231.574	164.691	12.9949	-169.661	-93.6509	338.539	-119.299	345.717	-35.0505	130.397	-86.6057	-44.2964	-102.879	250.772	-222.23	-171.881	-24.0685	107.864
379	5	3217.42	5.92617	5.3782	77.6554	56.8012	-96.6707	-214.36	0.940678	82.2449	115.211	41.6962	58.738	51.8745	-110.967	184.937	-170.402	148.914	-194.255	244.351	-230.33	154.691	21.2877	-170.323	-93.0241	337.031	-117.831	344.013	-32.6864	129.902	-86.6047	-44.0066	-102.878	250.033	-221.532	-172.679	-24.108	107.864
379	6	3211.67	5.92514	5.37812	77.4241	56.9266	-96.6707	-214.36	0.940678	82.2449	115.211	41.6962	58.738	51.8745	-110.967	184.937	-170.402	148.914	-194.255	244.351	-230.33	154.691	21.2877	-170.323	-93.0241	337.031	-117.831	344.013	-32.6864	129.902	-93.4093	-34.0066	-105.514	252.069	-229.795	-171.445	-28.6724	106.603
380	1	3121.31	5.90751	5.37472	77.6588	57.6962	-96.3934	-210.594	-3.09598	84.287	113.366	41.9928	58.6139	52.6537	-111.498	186.686	-172.303	148.824	-197.39	249.951	-238.712	164.8	16.8374	-173.465	-93.4965	337.894	-118.874	345.514	-34.5802	130.368	-92.2893	-35.3763	-105.219	251.45	-227.868	-173.125	-26.7745	107.135
380	2	3056.87	5.87465	5.35433	77.4487	56.9491	-96.2899	-209.096	-4.443	84.3651	113.334	42.1428	58.725	49.704	-108.35	183.882	-169.51	148.592	-197.397	249.04	-237.31	165.41	15.5509	-172.861	-92.3187	336.317	-117.477	341.757	-29.9132	129.766	-85.7081	-43.1785	-106.027	248.754	-218.925	-169.965	-25.0215	108.11
380	3	2990.64	5.88124	5.35947	77.6891	57.1229	-97.7197	-219.096	4.94768	81.7043	115.594	40.39	58.725	49.704	-108.35	183.882	-169.51	148.592	-196.434	247.717	-234.199	165.185	14.2614	-170.384	-92.539	336.979	-118.427	341.605	-29.5115	130.011	-87.6006	-41.4758	-105.415	249.008	-220.827	-170.944	-25.0215	108.11
380	4	2997.22	5.87209	5.35508	77.5606	57.0879	-97.5515	-216.17	2.29073	81.9159	115.502	40.6119	58.6303	49.9482	-108.161	185.755	-171.619	148.395	-196.523	247.792	-234.234	165.662	13.8541	-170.35	-92.3445	337.534	-117.898	342.213	-31.1183	129.638	-94.0789	-34.8114	-103.639	250.419	-227.08	-178.05	-22.6694	108.835
380	5	2963.1	5.87494	5.35335	77.7523	57.1023	-97.5515	-216.17	2.29073	81.9159	115.502	40.6119	58.6303	49.9482	-108.161	185.755	-171.619	148.395	-194.701	245.794	-232.901	155.662	22.123	-170.923	-92.1203	337.008	-117.382	341.627	-30.3217	129.471	-94.0482	-34.7119	-103.636	250.069	-226.728	-178.405	-22.6909	108.834
380	6	2967.35	5.87156	5.3487	78.0528	57.3956	-97.5515	-216.17	2.29073	81.9159	115.502	40.6119	58.6303	49.9482	-108.161	185.755	-171.619	148.395	-194.701	245.794	-232.901	155.662	22.123	-170.923	-92.1203	337.008	-117.382	341.627	-30.3217	129.471	-89.009	-41.7836	-104.756	250.963	-223.892	-168.405	-26.1593	107.857
381	1	2906.32	5.86015	5.35033	78.2751	58.087	-97.5063	-215.237	0.982495	83.2927	114.234	40.6116	58.6303	49.9482	-108.161	185.755	-171.619	148.395	-197.772	250.61	-239.939	165.662	17.3233	-173.531	-92.1203	337.008	-117.382	341.627	-30.3217	129.471	-89.009	-41.7836	-104.756	250.963	-223.892	-168.405	-26.1593	107.857
381	2	2937.16	5.82071	5.34537	77.4885	57.2937	-98.0702	-216.727	2.59886	83.4705	113.771	40.328	59.8734	42.556	-99.8481	184.384	-171.39	142.33	-193.096	245.894	-235.114	161.017	21.943	-174.773	-91.7224	336.284	-116.757	340.844	-29.1952	129.291	-89.714	-40.7599	-104.702	250.474	-223.989	-169.696	-25.6191	107.964
381	3	2939.86	5.83104	5.34707	76.7763	56.2065	-97.84	-213.045	-0.776806	83.5413	113.878	40.6295	59.7788	42.8521	-99.6845	185.968	-173.118	142.075	-192.211	244.107	-230.544	162.875	18.035	-170.957	-93.4228	340.189	-121.278	343.111	-31.835	130.686	-96.0074	-34.4537	-101.982	248.51	-227.091	-178.255	-23.1642	108.919
381	4	2940.19	5.82484	5.3393	77.3069	56.5625	-97.84	-213.045	-0.776806	83.5413	113.878	40.6295	59.7788	42.8521	-99.6845	185.968	-173.118	142.075	-192.211	244.107	-230.544	162.875	18.035	-170.957	-92.9264	340.086	-120.079	342.89	-32.3537	130.071	-90.9303	-44.4537	-100.056	249.821	-223.981	-171.364	-23.1642	108.919
381	5	2944.96	5.82609	5.34366	77.1995	56.235	-97.84	-213.045	-0.776806	83.5413	113.878	40.6295	59.7788	42.8521	-99.6845	185.968	-173.118	142.075	-192.211	244.107	-230.544	162.875	18.035	-170.957	-90.2226	333.543	-113.651	335.629	-22.3537	127.921	-90.8582	-43.897	-100.099	248.424	-222.618	-172.898	-23.5323	108.91
381	6	2939.16	5.83211	5.35094	77.0253	56.3108	-97.84	-213.045	-0.776806	83.5413	113.878	40.6295	59.7788	42.8521	-99.6845	185.968	-173.118	142.075	-192.211	244.107	-230.544	162.875	18.035	-170.957	-93.1773	339.508	-119.692	343.537	-32.3537	129.904	-90.9431	-43.7777	-100.109	248.431	-222.699	-172.946	-23.5811	108.896
382	1	2742.41	5.82506	5.34962	77.1215	56.3711	-97.7249	-211.129	-3.52882	86.5184	111.142	40.628	59.7788	42.8521	-99.6845	185.968	-173.118	142.075	-192.211	244.107	-230.544	162.875	18.035	-170.957	-96.0359	348.449	-129.692	350.407	-40.9321	132.574	-90.9431	-43.7777	-100.109	248.431	-222.699	-172.946	-23.5811	108.896
382	2	2667.88	5.809	5.33646	76.4053	55.967	-98.0474	-209.107	-5.07006	86.3989	111.061	40.6577	59.7704	42.4854	-99.2589	185.63	-172.765	142.088	-192.184	243.732	-229.926	163	17.6084	-170.68	-96.1388	347.739	-130.145	352.357	-42.9553	133.804	-97.4106	-34.3396	-100.798	247.518	-227.257	-178.863	-23.285	108.954
382	3	2670.56	5.82358	5.33179	76.5625	55.3086	-98.0474	-209.107	-5.07006	86.3989	111.061	40.6577	59.7704	42.4854	-99.2589	185.63	-172.765	142.088	-190.1	240.779	-222.722	162.574	14.3638	-164.758	-97.323	350.675	-134.027	352.584	-42.7652	134.899	-93.3043	-44.3396	-97.1226	248.334	-224.772	-173.093	-23.285	108.954
382	4	2669.19	5.8172	5.32803	76.7302	55.4294	-97.9048	-207.29	-6.67013	86.4384	111.053	40.8748	59.6917	42.7103	-99.2152	186.579	-173.784	141.923	-190.292	240.87	-222.715	163.605	13.4581	-164.659	-97.7222	351.505	-134.799	354.389	-45.3177	135.358	-88.3235	-51.529	-96.2855	248.183	-219.455	-171.363	-21.4878	110.092
382	5	2672.17	5.81984	5.33538	75.9846	54.5451	-97.9048	-207.29	-6.67013	86.4384	111.053	40.8748	59.6917	42.7103	-99.2152	186.579	-173.784	141.923	-190.292	240.87	-222.715	163.605	13.4581	-164.659	-95.1093	343.001	-126.831	348.362	-35.3177	132.728	-88.2571	-50.0319	-96.5196	245.13	-216.582	-174.784	-21.9149	110.078
382	6	2680.98	5.81449	5.33227	75.7595	54.6431	-97.9048	-207.29	-6.67013	86.4384	111.053	40.8748	59.6917	42.7103	-99.2152	186.579	-173.784	141.923	-190.292	240.87	-222.715	163.605	13.4581	-164.659	-93.6426	339.558	-123.474	344.615	-29.9635	131.671	-94.8266	-40.0319	-99.7475	248.576	-226.408	-170.669	-28.784	108.078
383	1	2633.09	5.80453	5.33386	75.7551	54.9801	-97.865	-206.742	-7.4962	87.3908	110.181	40.8701	59.6917	42.7103	-99.2152	186.579	-173.784	141.923	-192.298	244.826	-227.22	173.605	6.30589	-165.39	-93.6426	339.558	-123.474	344.615	-29.9635	131.671	-94.8266	-40.0319	-99.7475	248.576	-226.408	-170.669	-28.784	108.078
383	2	2571.36	5.79771	5.32551	76.0273	55.0549	-97.865	-206.742	-7.4962	87.3908	110.181	40.8701	59.7177	41.981	-98.5485	185.424	-172.563	142.044	-191.016	242.776	-226.603	163.605	15.669	-166.634	-93.5065	339.341	-123.273	344.25	-29.4894	131.599	-92.1927	-43.0339	-100.695	247.883	-223.432	-167.931	-28.784	108.078
383	3	2407.05	5.77134	5.30006	75.5117	54.8178	-99.0901	-208.073	-6.26285	87.008	110.71	39.5902	59.8355	41.5751	-98.5839	183.869	-170.992	142.194	-190.817	242.387	-226.103	162.871	16.1352	-166.406	-93.9473	340.195	-124.293	345.555	-30.9973	131.966	-95.4953	-34.5751	-105.79	247.294	-224.45	-171.957	-26.9479	108.983
383	4	2409.8	5.76656	5.29324	76.0291	55.1642	-99.0901	-208.073	-6.26285	87.008	110.71	39.5902	59.8355	41.5751	-98.5839	183.869	-170.992	142.194	-190.817	242.387	-226.103	162.871	16.1351	-166.406	-93.6082	340.126	-123.444	345.366	-31.3567	131.535	-89.8231	-44.5751	-104.205	248.415	-220.665	-165.358	-26.9479	108.983
383	5	2416.28	5.76782	5.29716	75.9464	54.8113	-99.0901	-208.073	-6.26285	87.008	110.71	39.5902	59.8355	41.5751	-98.5839	183.869	-170.992	142.194	-190.817	242.387	-226.103	162.871	16.1351	-166.406	-90.9518	334.061	-117.421	338.058	-21.3567	129.46	-89.7687	-44.0142	-104.181	247.035	-219.351	-166.997	-27.3894	108.995
383	6	2408.28	5.77368	5.30427	75.7653	54.9056	-99.0901	-208.073	-6.26285	87.008	110.71	39.5902	59.8355	41.5751	-98.5839	183.869	-170.992	142.194	-190.817	242.387	-226.103	162.871	16.1351	-166.406	-93.8583	339.75	-123.233	345.935	-31.3567	131.394	-89.81	-43.9517	-104.198	247.044	-219.398	-166.991	-27.4463	108.978
384	1	2237.94	5.76875	5.30501	75.9294	55.0558	-98.9226	-206.504	-8.59397	89.6466	108.284	39.638	59.8355	41.5751	-98.5839	183.869	-170.992	142.194	-190.817	242.388	-226.103	162.872	16.1344	-166.406	-96.6414	348.613	-133.233	352.746	-39.9253	134.093	-89.81	-43.9517	-104.198	247.044	-219.398	-166.991	-27.4463	108.978
384	2	2101.31	5.74273	5.2949	75.2735	54.5584	-100.244	-205.763	-8.28281	88.6656	108.447	39.1924	59.8659	40.438	-97.5046	182.155	-169.178	142.365	-190.831	242.383	-226.081	162.951	16.0518	-166.388	-96.1706	347.519	-132.595	352.169	-38.9157	134.187	-96.1117	-34.0175	-106.143	244.862	-222.575	-171.897	-27.3553	108.998
384	3	2069.29	5.74992	5.29694	75.7205	54.8397	-101.597	-215.763	0.896471	86.2832	110.601	37.2976	59.8659	40.438	-97.5046	182.155	-169.178	142.365	-189.889	241.036	-222.807	162.753	14.5734	-163.724	-96.5824	348.474	-133.915	352.57	-39.2267	134.601	-93.6224	-38.7661	-104.999	245.16	-220.78	-169.063	-27.3553	108.998
384	4	2063.31	5.74597	5.29393	75.8861	54.9041	-101.522	-214.064	-0.594992	86.3604	110.543	37.4557	59.8082	40.6279	-97.4477	183.087	-170.205	142.219	-190.015	241.109	-222.809	163.465	13.9406	-163.651	-96.9916	349.293	-134.89	353.934	-41.0577	135.093	-87.9392	-46.5779	-104.541	244.265	-214.506	-166.187	-26.0762	109.739
384	5	2027.55	5.75484	5.30159	76.1385	55.0938	-101.522	-214.064	-0.594992	86.3604	110.543	37.4557	59.8082	40.6279	-97.4477	183.087	-170.205	142.219	-188.68	241.632	-224.728	153.465	23.2333	-165.788	-96.4289	347.754	-133.406	352.443	-38.8176	134.578	-87.9035	-45.6809	-104.497	242.283	-212.672	-168.643	-26.1717	109.74
384	6	2031.45	5.74899	5.29663	75.9582	55.3931	-101.522	-214.064	-0.594992	86.3604	110.543	37.4557	59.8082	40.6279	-97.4477	183.087	-170.205	142.219	-188.68	241.632	-224.728	153.465	23.2333	-165.788	-96.4289	347.754	-133.406	352.443	-38.8176	134.578	-94.0356	-35.6809	-108.732	245.6	-222.06	-163.114	-33.0189	107.688
385	1	1848.07	5.73676	5.29796	76.3789	56.5416	-101.035	-210.869	-5.07791	90.9636	106.373	37.7124	59.8082	40.6279	-97.4477	183.087	-170.205	142.219	-191.332	247.935	-234.728	161.353	21.2233	-169.679	-97.9122	354.004	-140.614	355.483	-42.7448	136.344	-94.0356	-35.6809	-108.732	245.6	-222.06	-163.114	-33.0189	107.688
385	2	1844.94	5.72751	5.29162	76.2316	56.5707	-100.849	-208.647	-6.95868	90.9007	106.42	38.0364	59.6623	41.1792	-97.6109	184.724	-172.036	142.019	-191.544	247.996	-234.698	162.382	20.3302	-169.593	-98.5403	355.26	-142.486	358.074	-46.035	137.332	-88.2049	-42.8447	-109.13	243.758	-214.163	-161.118	-31.0867	108.905
385	3	1804.22	5.73156	5.29486	76.4496	56.8312	-102.204	-218.647	2.13016	88.553	108.594	36.1089	59.6623	41.1792	-97.6109	184.724	-172.036	142.019	-190.835	246.901	-232.126	162.246	19.162	-167.567	-98.785	356.119	-143.573	357.758	-45.5787	137.603	-88.6788	-42.6724	-108.711	243.981	-214.829	-161.279	-31.0867	108.905
385	4	1828.78	5.72067	5.28243	76.5506	57.1208	-102.101	-217.401	1.04556	88.5707	108.594	36.2686	59.5941	41.5547	-97.7545	185.902	-173.355	141.91	-190.921	246.968	-232.164	162.691	18.787	-167.54	-98.2689	357.068	-142.893	357.878	-47.4772	137.121	-95.538	-37.6054	-105.382	247.498	-223.786	-165.197	-30.1636	109.359
385	5	1824.13	5.72615	5.29115	76.2727	56.221	-102.134	-217.663	1.29645	88.5246	108.621	36.2382	59.5689	42.0188	-98.3658	185.304	-172.578	141.874	-191.069	248.152	-233.554	162.483	19.2747	-167.966	-95.7108	346.928	-133.534	353.257	-38.488	134.488	-94.9598	-36.7579	-105.221	243.655	-219.777	-169.763	-29.8177	109.458
385	6	1806.33	5.72045	5.28725	76.4725	56.2455	-102.132	-216.395	0.182854	88.6544	108.503	36.3063	59.542	42.068	-98.3029	185.686	-172.998	141.806	-190.957	247.461	-232.659	162.108	19.2468	-167.691	-95.9071	347.268	-133.946	353.927	-39.3491	134.694	-88.8134	-45.4298	-104.894	243.481	-214.125	-164.47	-29.9105	109.699
386	1	1812.75	5.71293	5.29064	76.5004	56.5963	-102.068	-215.991	-0.359528	89.1812	108.025	36.3481	59.5344	42.8115	-99.2617	185.206	-172.522	141.857	-193.344	250.937	-236.755	172.108	12.494	-168.583	-95.9071	347.268	-133.946	353.927	-39.3491	134.694	-88.8134	-45.4298	-104.894	243.481	-214.125	-164.47	-29.9105	109.699
386	2	1758.73	5.68958	5.27163	76.6382	56.1961	-102.068	-215.991	-0.359528	89.1812	108.025	36.3481	59.6396	40.2077	-96.8853	181.206	-168.277	142.295	-193.344	250.937	-236.755	172.108	12.4939	-168.583	-93.1475	344.335	-131.981	346.363	-29.3491	133.862	-88.8134	-45.4298	-104.894	243.481	-214.125	-164.47	-29.9105	109.699
386	3	1690.07	5.69575	5.27727	77.0458	56.5238	-103.35	-225.991	8.834	86.1648	110.785	34.5728	59.6396	40.2077	-96.8853	181.206	-168.277	142.295	-192.557	249.718	-233.982	171.783	11.3969	-166.447	-93.3046	345.021	-132.916	345.769	-28.4762	134.088	-89.0538	-45.3113	-104.705	243.555	-214.426	-164.571	-29.9105	109.699
386	4	1711.81	5.68031	5.25793	77.1971	56.8458	-103.338	-225.785	8.65304	86.1809	110.769	34.5968	59.639	40.2341	-96.893	181.478	-168.594	142.305	-192.56	249.72	-233.978	171.805	11.3731	-166.442	-92.5737	344.716	-131.343	346.2	-30.6038	133.772	-95.9904	-40.2814	-101.521	247.711	-224.323	-167.334	-29.7817	109.729
386	5	1668.17	5.68271	5.2625	77.6259	57.2942	-103.338	-225.785	8.65304	86.1809	110.769	34.5968	59.639	40.2341	-96.893	181.478	-168.594	142.305	-191.767	249.756	-236.2	162.372	21.3731	-169.007	-92.3341	344.125	-130.769	345.626	-29.7703	133.588	-95.896	-39.9825	-101.533	246.878	-223.486	-168.312	-29.8176	109.728
386	6	1644.38	5.67226	5.25461	77.8107	57.3075	-103.401	-223.592	6.76462	86.338	110.603	34.6625	59.5856	40.404	-96.8306	182.345	-169.557	142.158	-191.617	249.359	-235.706	161.807	21.6424	-168.868	-91.753	342.774	-129.478	344.228	-27.7538	133.218	-89.5213	-48.2732	-102.341	246.788	-217.679	-161.798	-30.5397	109.837
387	1	1592.47	5.67838	5.26324	77.9032	57.4908	-103.171	-222.169	4.94351	87.9875	109.108	34.8362	59.5856	40.404	-96.8306	182.345	-169.557	142.158	-191.617	249.359	-235.706	161.807	21.6424	-168.868	-94.9639	351.286	-138.718	351.944	-37.7538	135.894	-89.5213	-48.2732	-102.341	246.788	-217.679	-161.798	-30.5397	109.837
387	2	1562.14	5.66332	5.25202	77.1138	56.7995	-103.151	-221.438	4.30227	88.0583	109.035	34.9046	59.6481	38.6945	-95.1701	180.222	-167.347	142.405	-191.549	249.206	-235.5	161.589	21.7271	-168.797	-94.7979	351.188	-139.219	351.985	-37.8486	136.489	-95.4139	-38.3143	-104.96	243.392	-219.268	-166.597	-30.0674	109.96
387	3	1534.01	5.66192	5.25008	77.4301	56.8473	-103.493	-222.98	5.79381	87.2032	109.821	34.4871	59.6203	38.7717	-95.1083	180.714	-167.902	142.317	-191.096	248.083	-233.487	161.194	21.1374	-167.577	-95.0673	351.836	-140.015	352.384	-38.3485	136.774	-89.3712	-47.2512	-103.894	243.138	-213.414	-162.74	-29.2896	110.567
387	4	1558.66	5.64754	5.24065	77.4013	56.9057	-103.434	-221.153	4.20894	87.2552	109.803	34.6155	59.5484	39.1264	-95.1476	181.976	-169.351	142.123	-191.279	248.136	-233.509	162.028	20.4537	-167.543	-94.4937	351.916	-138.122	352.461	-40.031	135.844	-96.9361	-40.8821	-100.725	246.06	-222.07	-167.881	-28.2108	111.322
387	5	1541.58	5.6635	5.27006	77.7456	57.7051	-103.434	-221.153	4.20894	87.2552	109.803	34.6155	59.5484	39.1264	-95.1476	181.976	-169.351	142.123	-192.879	255.694	-243.509	160.964	24.823	-172.47	-93.623	349.116	-135.469	350.692	-37.0528	135.028	-96.3856	-39.2657	-100.832	241.731	-217.753	-173.041	-28.34	111.318
387	6	1536.49	5.66381	5.26882	78.1161	57.9179	-103.434	-221.153	4.20894	87.2552	109.803	34.6155	59.5484	39.1264	-95.1476	181.976	-169.351	142.123	-192.879	255.694	-243.509	160.964	24.823	-172.47	-93.125	347.84	-134.236	349.486	-35.2482	134.669	-89.7201	-49.2657	-100.658	241.535	-212.15	-164.931	-29.7237	110.873
388	1	1453.85	5.62678	5.24979	78.546	58.5308	-102.42	-215.653	-1.24938	88.4639	109.085	35.3976	60.9388	31.0091	-91.1178	174.12	-162.426	146.612	-194.865	257.108	-246.171	157.314	26.8751	-173.872	-95.86	350.675	-135.998	356.963	-45.9993	135.619	-84.7212	-57.2116	-100.179	248.507	-215.38	-155.767	-34.131	109.293
388	2	1423.83	5.59114	5.21201	78.2055	57.8993	-102.35	-214.932	-1.863	88.4468	109.083	35.5216	60.9383	28.3725	-88.6123	169.578	-157.476	147.047	-194.877	257.114	-246.174	157.372	26.8278	-173.869	-92.3385	343.765	-130.717	349.126	-35.3767	134.723	-85.2786	-55.8883	-100.838	248.174	-215.422	-156.861	-33.4464	109.422
388	3	1374.94	5.59653	5.21723	78.5452	58.1635	-103.664	-224.932	7.33829	85.6689	111.589	33.7394	60.9377	28.3764	-88.6144	169.581	-157.478	147.045	-194.128	255.89	-243.467	157.325	25.5767	-171.818	-92.4909	344.342	-131.506	348.64	-34.6373	134.919	-85.538	-55.8139	-100.615	248.233	-215.731	-156.892	-33.4464	109.422
388	4	1430.42	5.58621	5.20737	78.7156	58.6287	-103.599	-224.007	6.53228	85.7015	111.566	33.8451	60.0086	35.7431	-94.0181	175.042	-162.936	145.167	-194.188	255.944	-243.529	157.563	25.4091	-171.83	-91.5085	344.377	-128.385	348.431	-36.7938	133.32	-93.9066	-49.1462	-98.0383	251.132	-225.273	-159.849	-32.7601	109.767
388	5	1421.26	5.59664	5.21661	79.0001	58.8763	-103.599	-224.007	6.53228	85.7015	111.566	33.8451	60.0086	35.7431	-94.0181	175.042	-162.936	145.167	-192.666	256.69	-245.083	147.563	33.9672	-173.595	-91.4101	344.12	-128.137	348.172	-36.4114	133.234	-93.7388	-48.2652	-98.1448	249.159	-223.347	-162.246	-32.9087	109.77
388	6	1453.46	5.59806	5.22002	78.6512	58.7494	-103.599	-224.007	6.53228	85.7015	111.566	33.8451	60.0086	35.7431	-94.0181	175.042	-162.936	145.167	-192.666	256.69	-245.083	147.563	33.9672	-173.595	-91.4101	344.12	-128.137	348.172	-36.4114	133.234	-100.949	-38.2652	-99.0566	248.993	-229.793	-164.921	-35.2826	109.008
389	1	1417.92	5.59446	5.23005	79.047	59.6499	-103.563	-223.788	6.25519	85.9563	111.334	33.8753	60.0086	35.7431	-94.0181	175.042	-162.936	145.167	-196.224	261.608	-252.465	157.563	29.9158	-176.524	-91.5565	344.559	-128.621	348.511	-36.8474	133.369	-100.949	-38.2652	-99.0566	248.993	-229.793	-164.921	-35.2826	109.008
389	2	1386.43	5.57256	5.20825	78.9464	59.2518	-103.563	-223.788	6.25519	85.9563	111.334	33.8753	60.1099	32.6714	-91.0688	170.239	-157.694	145.427	-196.224	261.608	-252.465	157.563	29.9158	-176.524	-88.3502	338.744	-123.994	341.09	-26.8474	132.3	-100.949	-38.2652	-99.0566	248.993	-229.793	-164.921	-35.2826	109.008
389	3	1367.87	5.55088	5.19473	78.9064	58.4852	-103.717	-219.983	3.24268	85.8689	111.192	34.1154	60.0132	33.6309	-91.6509	172.983	-160.898	145.117	-194.532	258.804	-246.483	157.385	27.2468	-172.06	-88.0881	338.463	-123.872	339.377	-24.5372	132.202	-96.2434	-48.4599	-95.4931	249.394	-226.156	-161.034	-33.4205	109.659
389	4	1380.24	5.54041	5.20146	79.3897	58.882	-103.703	-219.766	3.03368	85.9344	111.139	34.1348	60.0631	33.2871	-91.321	173.068	-161.06	145.175	-196.088	260.345	-248.017	158.902	25.7077	-173.62	-88.0797	338.503	-123.809	339.419	-24.6667	132.162	-87.9188	-59.0955	-95.1785	249.178	-219.427	-156.556	-33.7416	109.21
389	5	1391.13	5.54127	5.20482	79.4855	58.7604	-103.703	-219.766	3.03368	85.9344	111.139	34.1348	60.0631	33.2871	-91.321	173.068	-161.06	145.175	-196.088	260.345	-248.017	158.902	25.7077	-173.62	-85.1101	332.486	-117.851	331.898	-14.6667	130.188	-87.9104	-58.8099	-95.2227	248.68	-218.964	-157.194	-34.0228	109.217
389	6	1389.68	5.53206	5.19612	79.1769	58.8909	-103.703	-219.766	3.03368	85.9344	111.139	34.1348	60.0631	33.2871	-91.321	173.068	-161.06	145.175	-196.088	260.345	-248.017	158.902	25.7077	-173.62	-85.1101	332.486	-117.851	331.898	-14.6667	130.188	-93.7456	-48.8099	-100.026	249.687	-226.084	-150.364	-41.4276	106.857
390	1	1424.79	5.51865	5.18954	79.2449	59.2799	-103.693	-219.708	2.95767	86.0082	111.072	34.1432	60.0631	33.2871	-91.321	173.068	-161.06	145.175	-199.03	263.656	-251.969	168.902	18.5255	-174.586	-85.1101	332.486	-117.851	331.898	-14.6667	130.188	-93.7456	-48.8099	-100.026	249.687	-226.084	-150.364	-41.4276	106.857
390	2	1356.32	5.51726	5.17941	78.8509	58.6899	-103.635	-219.311	2.58765	86.0252	111.072	34.2002	60.156	31.4384	-89.7798	170.184	-157.956	145.573	-196.497	260.422	-248.347	158.918	25.1295	-173.804	-86.4738	335.247	-120.924	335.701	-19.4758	131.33	-96.303	-45.5642	-99.9925	250.132	-228.807	-152.556	-41.4005	106.522
390	3	1351.12	5.51162	5.17175	78.9133	58.4035	-103.629	-218.274	1.6961	86.1657	110.932	34.2699	60.1544	31.4418	-89.6026	170.911	-158.844	145.447	-195.444	258.136	-244.112	158.539	23.5551	-171.046	-87.9192	338.363	-124.354	338.121	-22.3844	132.368	-89.2599	-54.5492	-100.545	252.221	-223.534	-147.174	-41.1084	107.684
390	4	1377.29	5.49531	5.16595	78.6339	58.1866	-103.582	-216.747	0.382547	86.284	110.825	34.4007	60.1077	31.9433	-89.6815	172.654	-160.955	145.134	-195.677	258.151	-244.129	159.482	22.8185	-171.034	-87.2766	338.323	-121.981	338.03	-23.951	131.133	-98.7872	-45.8745	-97.3907	253.098	-231.147	-153.906	-40.2787	109.104
390	5	1389.4	5.49609	5.16819	78.7048	58.0655	-103.587	-216.794	0.427103	86.2736	110.833	34.3947	60.0826	32.135	-89.8605	172.7	-160.971	145.118	-195.662	258.175	-244.171	159.333	22.958	-171.065	-84.3219	332.127	-115.824	330.534	-14.019	129.127	-98.4314	-45.5552	-98.0935	252.124	-229.884	-154.865	-39.428	109.237
390	6	1384.3	5.48038	5.15792	78.9463	58.2629	-103.588	-215.939	-0.294055	86.3946	110.706	34.4535	60.0726	32.1464	-89.7121	173.288	-161.69	144.998	-195.813	257.36	-243.268	159.753	22.4129	-170.868	-84.2638	332.007	-115.712	330.404	-13.8478	129.097	-91.4349	-53.2119	-100.387	253.587	-224.571	-147.178	-40.9223	109.563
391	1	1365.89	5.48031	5.16176	78.985	58.3284	-103.381	-214.884	-1.71376	87.8435	109.388	34.6116	60.0726	32.1464	-89.7121	173.288	-161.69	144.998	-196.059	257.669	-243.652	160.675	21.8221	-170.969	-81.3713	327.759	-112.046	322.733	-3.84778	127.742	-91.4349	-53.2119	-100.387	253.587	-224.571	-147.178	-40.9223	109.563
391	2	1299.87	5.45539	5.12712	78.0593	57.3447	-103.381	-214.884	-1.71384	87.8435	109.388	34.6116	60.2564	26.9665	-84.9409	164.271	-151.69	145.55	-196.059	257.669	-243.652	160.675	21.8221	-170.969	-83.6553	333.223	-119.224	330.911	-13.4858	130.748	-96.4233	-44.8026	-102.764	250.674	-225.916	-150.545	-40.9223	109.563
391	3	1352.7	5.47606	5.13149	77.401	56.5079	-103.287	-214.016	-2.47035	87.8211	109.4	34.7487	58.7501	37.2057	-91.3792	171.411	-158.09	141.842	-193.903	254.096	-235.872	160.773	18.0494	-165.118	-85.659	336.894	-124.162	333.539	-15.8885	132.59	-97.4588	-43.612	-102.436	251.173	-227.307	-153.065	-39.3846	109.7
391	4	1365.9	5.46609	5.13823	77.3065	56.707	-103.287	-214.016	-2.47035	87.8211	109.4	34.7487	58.7501	37.2057	-91.3792	171.411	-158.09	141.842	-196.294	256.96	-239.027	170.773	10.4886	-166.075	-85.4761	336.883	-123.373	333.556	-16.4659	132.179	-98.9311	-41.832	-102.168	250.984	-228.417	-154.382	-39.3846	109.7
391	5	1419.84	5.47239	5.1395	77.0563	56.4866	-104.123	-213.029	-1.77164	92.7927	102.82	35.9886	59.0509	35.4248	-90.5947	169.439	-156.208	142.566	-194.414	254.717	-240.584	166.081	16.2824	-169.863	-86.3375	338.468	-124.959	335.678	-19.1469	132.671	-97.2573	-40.3311	-105.852	249.428	-225.351	-155.271	-37.0721	109.68
391	6	1411.1	5.47817	5.14672	76.9433	56.5991	-104.123	-213.029	-1.77164	92.7927	102.82	35.9886	59.0509	35.4248	-90.5947	169.439	-156.208	142.566	-194.414	254.717	-240.584	166.081	16.2824	-169.863	-89.5189	344.721	-131.167	343.361	-29.1469	134.638	-97.3365	-40.2303	-105.844	249.421	-225.413	-155.337	-37.1818	109.644
392	1	1314.04	5.48376	5.15471	76.9289	56.8555	-103.807	-211.624	-3.75326	94.6347	101.221	36.1587	59.0509	35.4248	-90.5947	169.439	-156.208	142.566	-194.414	254.717	-240.584	166.081	16.2824	-169.863	-92.6599	353.891	-141.167	350.511	-38.4879	137.39	-97.3365	-40.2303	-105.844	249.421	-225.413	-155.337	-37.1818	109.644
392	2	1319.53	5.47627	5.1484	76.2898	56.4212	-103.829	-210.272	-4.876	94.7753	101.022	36.3001	59.1529	34.6028	-89.5843	169.886	-156.876	142.484	-194.398	254.212	-239.735	166.58	15.3863	-169.441	-92.8984	354.468	-142.406	351.727	-40.0312	138.298	-104.311	-30.9908	-105.355	248.134	-230.109	-162.627	-36.3509	109.897
392	3	1288.47	5.48126	5.15074	76.575	56.6195	-105.134	-220.272	4.17693	92.2303	103.411	34.389	59.1064	34.897	-89.7716	170.068	-157.027	142.376	-193.47	252.74	-236.481	166.324	14.0625	-166.965	-92.9847	354.963	-143.09	351.231	-39.3217	138.45	-103.099	-33.5148	-104.766	248.073	-229.054	-160.833	-36.3509	109.897
392	4	1315.58	5.47828	5.14631	77.0511	57.2171	-105.134	-220.272	4.17693	92.2303	103.411	34.389	57.5818	44.897	-97.1503	175.193	-161.125	139.586	-193.47	252.74	-236.481	166.324	14.0625	-166.965	-92.3612	354.338	-140.823	350.676	-39.7391	137.4	-99.4786	-39.4012	-104.893	248.704	-226.351	-155.758	-36.3509	109.897
392	5	1330.93	5.47398	5.15453	76.4475	56.1913	-105.165	-220.522	4.42128	92.1645	103.456	34.3604	57.4957	45.4552	-97.6622	175.351	-161.17	139.477	-194.098	253.818	-236.359	167.949	11.5467	-166.478	-89.6356	345.148	-132.227	344.758	-29.5935	134.784	-98.7519	-38.5026	-104.811	245.208	-222.578	-160.71	-36.1898	110.058
392	6	1324.55	5.46409	5.14823	76.7449	56.3819	-105.214	-219.171	3.2754	92.3508	103.255	34.4093	57.4805	45.4613	-97.4549	176.116	-162.089	139.327	-194.121	253.838	-236.361	168.094	11.4137	-166.46	-89.5173	344.861	-131.962	344.485	-29.1849	134.717	-91.7758	-47.3598	-105.519	245.845	-216.544	-154.263	-36.9489	110.511
393	1	1328.56	5.45766	5.15282	76.5756	56.3891	-105.185	-219.039	3.09977	92.5014	103.125	34.4278	57.4805	45.4613	-97.4549	176.116	-162.089	139.327	-195.791	256.063	-237.634	178.094	2.63509	-165.656	-89.5173	344.861	-131.962	344.485	-29.1849	134.717	-91.7758	-47.3598	-105.519	245.845	-216.544	-154.263	-36.9489	110.511
393	2	1255.19	5.44978	5.14512	76.6494	56.2821	-105.185	-219.039	3.09977	92.5014	103.125	34.4278	57.7542	42.6039	-95.1906	172.796	-158.63	139.977	-194.87	254.069	-237.709	168.206	12.6351	-167.565	-89.3218	344.744	-132.06	344.033	-28.5394	134.785	-93.1059	-45.3098	-105.94	245.211	-217.054	-155.175	-36.9489	110.511
393	3	1226.61	5.4625	5.15511	77.0408	56.5746	-106.368	-229.039	12.3808	88.8762	106.433	32.7579	57.7448	42.6618	-95.2305	172.835	-158.662	139.959	-193.901	252.552	-234.393	167.905	11.3287	-165.049	-89.4204	345.296	-133.03	343.315	-27.3358	135.041	-93.4121	-45.0207	-105.845	245.206	-217.322	-155.34	-36.9489	110.511
393	4	1279.71	5.45166	5.14935	76.7236	56.3763	-106.426	-226.022	9.82242	88.914	106.354	32.9038	57.7304	43.2137	-95.3387	175.23	-161.513	139.686	-193.927	252.584	-234.406	168.07	11.1779	-165.032	-89.2495	345.718	-131.927	343.887	-29.2849	134.428	-101.822	-36.1029	-104.128	245.7	-224.459	-162.315	-35.2902	111.217
393	5	1253.3	5.4545	5.14952	77.0144	56.5611	-106.426	-226.022	9.82242	88.914	106.354	32.9038	57.7304	43.2137	-95.3387	175.23	-161.513	139.686	-192.491	250.941	-234.053	158.07	20.3923	-166.366	-89.2418	345.7	-131.908	343.868	-29.2585	134.422	-101.773	-36.0194	-104.124	245.436	-224.187	-162.649	-35.3003	111.217
393	6	1244.54	5.45005	5.14247	77.3212	56.9009	-106.426	-226.022	9.82242	88.914	106.354	32.9038	57.7304	43.2137	-95.3387	175.23	-161.513	139.686	-192.491	250.941	-234.053	158.07	20.3923	-166.366	-89.2418	345.7	-131.908	343.868	-29.2585	134.422	-96.1104	-43.0375	-106.427	245.756	-220.034	-152.649	-38.0786	110.261
394	1	1191.69	5.4439	5.14968	77.4435	57.981	-105.731	-222.434	5.43	92.2599	103.42	33.4421	57.8326	43.3279	-95.8249	176.196	-162.863	140.018	-195.363	255.931	-241.968	166.16	17.6546	-169.565	-92.5234	354.252	-141.624	352.61	-40.4563	137.563	-96.2137	-42.8848	-106.366	245.632	-219.952	-153.146	-37.7945	110.35
394	2	1102.54	5.42652	5.12256	77.3819	57.5105	-105.731	-222.434	5.43	92.2599	103.42	33.4421	58.5285	35.7073	-89.7719	166.752	-152.863	141.704	-195.363	255.931	-241.968	166.16	17.6546	-169.565	-91.335	354.881	-144.461	349.445	-36.0547	138.843	-96.2137	-42.8848	-106.366	245.632	-219.952	-153.146	-37.7945	110.35
394	3	1099.23	5.43796	5.1198	77.1446	57.3397	-105.731	-222.434	5.43	92.2599	103.42	33.4421	56.9534	45.7073	-96.2006	172.858	-157.811	138.075	-194.188	254.061	-237.876	165.853	15.9539	-166.493	-91.3808	355.587	-145.489	348.256	-34.3971	139.059	-96.7143	-42.359	-106.226	245.59	-220.365	-153.493	-37.7945	110.35
394	4	1095.19	5.42564	5.12172	76.817	57.1539	-105.876	-220.704	3.97847	92.4666	103.135	33.4465	56.9465	45.611	-95.9152	173.691	-158.801	137.968	-194.083	253.603	-237.302	165.423	16.1093	-166.34	-91.3474	355.53	-144.794	348.758	-35.517	138.809	-103.707	-33.6216	-105.652	247.141	-227.584	-160.003	-36.6421	110.71
394	5	1089.44	5.429	5.12831	76.4249	56.3143	-105.897	-220.905	4.1694	92.4183	103.171	33.4235	56.8729	46.1039	-96.385	173.732	-158.727	137.887	-194.021	253.81	-237.608	164.639	16.8454	-166.533	-88.4216	345.496	-135.391	343.695	-26.3129	136.214	-102.605	-33.2781	-106.103	243.564	-223.34	-163.533	-35.703	110.924
394	6	1083.66	5.42411	5.12112	76.693	56.628	-105.897	-220.905	4.1694	92.4183	103.171	33.4235	56.8729	46.1039	-96.385	173.732	-158.727	137.887	-194.021	253.81	-237.608	164.639	16.8454	-166.533	-88.4216	345.496	-135.391	343.695	-26.3129	136.214	-97.5799	-39.5434	-108.462	243.741	-219.632	-153.533	-38.82	109.857
395	1	1086.96	5.41635	5.12577	76.6608	56.8719	-105.797	-220.459	3.59058	92.9064	102.747	33.4931	56.8729	46.1039	-96.385	173.732	-158.727	137.887	-196.241	256.831	-240.778	174.639	9.46356	-166.9	-88.4216	345.496	-135.391	343.695	-26.3129	136.214	-97.5799	-39.5434	-108.462	243.741	-219.632	-153.533	-38.82	109.857
395	2	999.797	5.39267	5.10934	76.3594	56.1655	-106.016	-218.143	1.65177	93.2806	102.273	33.5054	57.9474	36.6495	-88.8701	165.498	-150.689	140.046	-196.211	256.759	-240.754	174.365	9.7298	-166.942	-88.0149	347.675	-139.643	342.444	-24.3076	137.909	-103.273	-31.4732	-108.31	243.89	-224.351	-160.783	-37.2451	110.405
395	3	964.75	5.40359	5.11249	76.6989	56.5152	-107.278	-228.143	10.7715	90.319	105.003	31.7247	56.9774	42.7388	-92.993	168.919	-153.35	137.999	-194.876	254.653	-236.233	173.781	8.06959	-163.598	-87.994	347.652	-139.633	342.363	-24.1937	137.903	-101.292	-35.1836	-107.587	243.801	-222.633	-158.239	-37.2451	110.405
395	4	923.861	5.40149	5.11091	77.2061	56.9799	-107.278	-228.143	10.7715	90.319	105.003	31.7247	56.9774	42.7388	-92.993	168.919	-153.35	137.999	-194.003	253.458	-237.249	164.275	18.0696	-165.87	-87.9043	347.578	-139.211	342.313	-24.3744	137.701	-99.9289	-37.2658	-107.58	244.04	-221.639	-156.681	-37.2451	110.405
395	5	920.528	5.4218	5.14008	77.6424	57.8474	-107.278	-228.143	10.7715	90.319	105.003	31.7247	56.9774	42.7388	-92.993	168.919	-153.35	137.999	-195.865	261.426	-247.249	165.12	20.3205	-170.927	-87.6178	346.927	-138.587	341.691	-23.4738	137.513	-99.2397	-35.8785	-107.332	239.931	-217.461	-162.276	-37.4599	110.412
395	6	918.531	5.4221	5.13814	78.0613	58.1699	-107.278	-228.143	10.7715	90.319	105.003	31.7247	56.9774	42.7388	-92.993	168.919	-153.35	137.999	-195.865	261.426	-247.249	165.12	20.3205	-170.927	-87.6178	346.927	-138.587	341.691	-23.4738	137.513	-92.0476	-45.8785	-108.042	239.94	-211.388	-153.653	-38.6696	109.996
396	1	896.176	5.4134	5.13726	77.5796	58.2567	-107.357	-225.356	8.44191	90.9962	104.064	32.056	56.9607	43.3044	-93.5318	169.969	-154.587	137.884	-195.782	260.998	-246.582	165.095	19.9821	-170.643	-91.1031	355.018	-147.389	350.231	-34.7476	140.323	-92.3165	-45.4144	-108.079	239.718	-211.338	-154.377	-38.2702	110.108
396	2	840.057	5.41181	5.1214	77.3647	57.9752	-107.695	-225.446	8.87462	90.0232	104.774	31.9348	58.0697	33.8909	-86.7037	160.072	-144.587	140.577	-195.782	260.998	-246.582	165.095	19.9821	-170.643	-91.1906	357.12	-151.178	350.128	-34.4352	141.924	-92.3165	-45.4144	-108.079	239.718	-211.338	-154.377	-38.2702	110.108
396	3	825.686	5.41984	5.11871	77.1487	57.8589	-107.695	-225.446	8.87462	90.0232	104.774	31.9348	56.5087	43.8909	-93.4511	165.332	-148.581	137.168	-194.939	259.575	-243.588	164.897	18.7302	-168.44	-91.1521	357.267	-151.426	349.678	-33.8118	141.965	-92.3962	-45.3677	-108.025	239.733	-211.431	-154.401	-38.2702	110.108
396	4	846.48	5.42116	5.12233	77.3792	58.286	-107.695	-225.446	8.87462	90.0232	104.774	31.9348	54.9577	53.8909	-101.598	170.215	-152.165	135.032	-194.939	259.575	-243.588	164.897	18.7302	-168.44	-90.8926	356.944	-150.251	349.446	-34.0891	141.427	-92.528	-45.2451	-107.99	239.787	-211.597	-154.45	-38.2702	110.108
396	5	852.591	5.42087	5.12624	77.4991	57.7405	-107.723	-225.838	9.25591	89.8887	104.874	31.9065	54.8322	54.6434	-102.362	170.43	-152.194	134.978	-194.716	259.353	-243.202	163.796	19.4127	-168.359	-87.6548	347.844	-141.771	343.243	-23.7778	138.935	-92.2004	-42.9913	-110.055	239.315	-211.144	-158.099	-36.3699	110.037
396	6	862.992	5.41639	5.12261	77.2168	57.8346	-107.723	-225.838	9.25591	89.8887	104.874	31.9065	54.8322	54.6434	-102.362	170.43	-152.194	134.978	-194.716	259.353	-243.202	163.796	19.4127	-168.359	-87.6548	347.844	-141.771	343.243	-23.7778	138.935	-98.5469	-32.9913	-113.429	240.011	-218.131	-155.449	-41.2439	108.403
397	1	817.839	5.42436	5.13193	76.8014	58.1275	-107.481	-224.826	7.96828	90.9395	103.971	32.0793	54.8322	54.6434	-102.362	170.43	-152.194	134.978	-194.716	259.353	-243.202	163.796	19.4127	-168.359	-91.1296	356.539	-150.811	350.512	-33.7778	141.419	-98.5469	-32.9913	-113.429	240.011	-218.131	-155.449	-41.2439	108.403
397	2	759.147	5.42449	5.12514	76.6976	58.3104	-108.516	-229.693	12.8197	88.4638	106.139	31.0009	56.201	44.6198	-94.9471	162.586	-144.94	137.766	-194.713	259.337	-243.172	163.811	19.3825	-168.344	-92.0234	361.037	-156.611	351.231	-35.2485	143.406	-98.5428	-32.9966	-113.42	240.001	-218.114	-155.498	-41.2043	108.413
397	3	755.813	5.42056	5.11973	76.7866	58.2297	-108.618	-228.726	11.9923	88.6468	105.933	30.9773	55.3472	50.0976	-98.7991	166.46	-148.218	136.071	-193.919	257.449	-239.571	163.952	17.6212	-165.938	-92.1372	361.462	-157.152	351.267	-35.3054	143.577	-92.159	-42.3026	-112.751	240.868	-213.026	-150.66	-40.5115	108.858
397	4	769.817	5.41253	5.11233	76.9857	58.3921	-108.618	-228.726	11.9923	88.6468	105.933	30.9773	55.3472	50.0976	-98.7991	166.46	-148.218	136.071	-193.919	257.449	-239.571	163.952	17.6212	-165.938	-91.3154	360.302	-153.375	350.5	-36.0664	141.893	-99.344	-36.3656	-110.303	244.762	-223.026	-152.621	-40.5115	108.858
397	5	775.265	5.41621	5.12214	77.0204	57.2901	-108.699	-229.466	12.744	88.3466	106.159	30.9136	55.173	51.3785	-100.081	166.613	-148.165	135.917	-194.214	257.896	-240.041	165.088	16.7936	-166.03	-87.9947	349.063	-143.369	345.421	-25.9073	139.361	-98.5178	-35.6302	-109.612	240.461	-217.653	-160.485	-38.0913	109.984
397	6	772.252	5.40498	5.11749	77.2623	57.3695	-108.85	-228.293	11.7489	88.5862	105.897	30.8623	55.2094	51.26	-99.7525	167.36	-149.148	135.757	-194.358	257.655	-239.726	165.774	16.1147	-165.909	-88.0019	349.07	-143.386	345.449	-25.9356	139.373	-91.7778	-44.8198	-109.571	240.577	-211.506	-155.193	-37.9293	110.364
398	1	745.944	5.41474	5.12821	76.6414	57.7004	-108.505	-226.909	10.0045	89.9908	104.693	31.1149	55.2094	51.26	-99.7526	167.36	-149.148	135.757	-194.358	257.655	-239.726	165.774	16.1146	-165.909	-91.516	358.454	-153.319	352.701	-35.9356	142.082	-91.7778	-44.8198	-109.571	240.577	-211.506	-155.193	-37.9293	110.364
398	2	711.476	5.42135	5.12965	76.6081	57.8779	-109.46	-231.44	14.5386	87.5382	106.808	30.1364	56.5863	41.26	-92.3891	159.526	-141.917	138.582	-194.358	257.655	-239.726	165.774	16.1146	-165.909	-92.3428	362.344	-157.942	353.149	-36.7917	143.332	-91.7778	-44.8198	-109.571	240.577	-211.506	-155.193	-37.9293	110.364
398	3	695.932	5.44588	5.14358	76.9464	58.2877	-110.521	-241.44	23.9938	83.3075	110.565	28.7666	55.321	49.4353	-98.522	163.654	-144.931	136.302	-192.653	254.814	-233.744	165.334	13.6522	-161.494	-92.3184	362.944	-158.875	352.263	-35.5239	143.534	-92.5099	-44.3295	-109.151	240.748	-212.363	-155.42	-37.9293	110.364
398	4	749.13	5.42648	5.12686	77.2894	58.5066	-110.515	-241.183	23.7745	83.3137	110.552	28.7906	55.6187	49.0304	-98.6829	164.172	-145.951	136.84	-193.687	256.229	-235.313	169.615	10.375	-162.037	-90.9324	360.421	-153.815	351.152	-36.0863	141.778	-99.5472	-38.8625	-106.212	244.684	-222.283	-157.74	-37.7908	110.397
398	5	702.542	5.43128	5.13265	77.6866	58.8601	-110.515	-241.183	23.7745	83.3137	110.552	28.7906	55.6187	49.0304	-98.6829	164.172	-145.951	136.84	-192.736	256.052	-237.056	159.783	20.375	-164.567	-90.8835	360.23	-153.64	351.091	-35.9493	141.734	-99.3862	-38.5092	-106.169	243.688	-221.27	-159.072	-37.8284	110.398
398	6	699.858	5.41596	5.12463	77.9076	59.0514	-110.795	-239.65	22.5131	83.5081	110.283	28.6562	55.6561	49.0979	-98.5541	165.139	-147.202	136.673	-192.885	255.962	-236.918	160.452	19.7699	-164.495	-91.0437	360.604	-154.072	351.507	-36.5276	141.907	-92.1211	-47.706	-107.36	244.089	-215.032	-152.026	-38.197	110.539
399	1	695.348	5.41695	5.1373	77.668	60.117	-109.79	-235.385	17.3713	87.4117	106.935	29.4435	55.6561	49.0979	-98.5541	165.139	-147.202	136.673	-196.278	261.434	-245.445	170.452	15.688	-167.867	-92.7409	368.259	-162.531	353.221	-39.4632	143.87	-92.1211	-47.706	-107.36	244.089	-215.032	-152.026	-38.197	110.539
399	2	676.602	5.42192	5.13684	77.6452	60.0163	-110.515	-238.718	20.8574	85.0609	108.929	28.7758	56.9946	39.0979	-91.0892	157.441	-140.07	139.418	-196.278	261.434	-245.445	170.452	15.688	-167.867	-92.87	369.689	-164.272	352.626	-38.8616	144.277	-94.4143	-45.0516	-107.061	243.459	-216.47	-153.532	-38.197	110.539
399	3	663.299	5.43165	5.13508	77.4316	59.8428	-110.515	-238.718	20.8574	85.0609	108.929	28.7758	55.4397	49.0979	-98.0785	162.924	-144.168	136.197	-195.187	259.601	-241.64	170.07	14.1887	-165.114	-92.7963	370.149	-164.882	351.654	-37.6169	144.35	-94.9572	-44.6736	-106.731	243.486	-217.026	-153.778	-38.197	110.539
399	4	694.519	5.43207	5.1448	77.7375	60.2106	-110.465	-238.268	20.4874	85.0025	108.958	28.8559	54.1592	59.1901	-107.99	168.224	-148.367	135.523	-195.176	259.55	-241.522	170.151	14.041	-165.043	-92.412	369.329	-162.894	351.389	-38.0234	143.565	-96.6516	-42.8174	-106.432	243.698	-218.704	-155.069	-37.8729	110.566
399	5	692.331	5.43644	5.15332	77.7098	59.2378	-110.465	-238.268	20.4874	85.0025	108.958	28.8559	54.1592	59.1901	-107.99	168.224	-148.367	135.523	-195.176	259.55	-241.522	170.151	14.0409	-165.043	-90.931	359.329	-153.582	352.204	-35.6828	141.661	-96.3551	-41.8661	-106.324	241.371	-216.412	-158.3	-38.0076	110.576
399	6	701.958	5.43765	5.15642	77.3678	59.1265	-110.465	-238.268	20.4874	85.0025	108.958	28.8559	54.1592	59.1901	-107.99	168.224	-148.367	135.523	-195.176	259.55	-241.522	170.151	14.0409	-165.043	-90.931	359.329	-153.582	352.204	-35.6828	141.661	-103.426	-31.8661	-107.276	241.103	-222.715	-161.322	-39.9817	109.89
400	1	679.754	5.44706	5.16364	76.6926	59.4208	-109.857	-235.685	17.3881	87.3572	106.94	29.335	54.1592	59.1901	-107.99	168.224	-148.367	135.523	-195.176	259.55	-241.522	170.151	14.0409	-165.043	-92.9693	368.295	-163.582	354.634	-39.5772	144.032	-103.426	-31.8661	-107.276	241.103	-222.715	-161.322	-39.9817	109.89
400	2	650.156	5.44035	5.15241	76.6375	59.2184	-110.547	-234.856	17.0084	86.9512	107.036	29.0075	55.5451	49.3672	-100.161	162.218	-143.34	137.794	-195.175	259.373	-241.207	170.406	13.6352	-164.88	-93.3284	372.561	-168.695	353.136	-38.2351	145.257	-99.6845	-38.5328	-105.897	240.513	-218.831	-157.935	-39.5873	110.021
400	3	652.592	5.44821	5.15592	77.2312	59.7684	-111.488	-241.419	23.2858	83.9297	109.682	27.9111	54.6335	55.5941	-104.62	167.148	-147.707	135.939	-193.689	256.865	-235.962	170.005	11.4488	-161.067	-93.4615	373.503	-169.85	352.957	-38.1341	145.576	-93.3882	-47.9162	-105.454	241.118	-213.699	-152.457	-38.9767	110.34
400	4	691.556	5.4316	5.14522	77.2777	59.7229	-111.599	-240.228	22.285	84.0237	109.576	27.8701	54.7146	55.7691	-104.617	168.255	-149.28	135.801	-193.704	256.88	-235.962	170.111	11.3466	-161.052	-92.6923	372.422	-166.294	352.113	-38.8017	144.017	-101.01	-41.4741	-102.215	244.313	-223.094	-156.39	-38.5338	110.804
400	5	687.194	5.43718	5.15542	76.999	58.7374	-111.599	-240.228	22.285	84.0237	109.576	27.8701	54.7146	55.7691	-104.617	168.255	-149.28	135.801	-193.704	256.88	-235.962	170.111	11.3466	-161.052	-91.9454	362.422	-156.893	355.972	-40.2239	142.488	-100.611	-40.6151	-102.23	242.104	-220.815	-159.396	-38.6699	110.803
400	6	684.002	5.43537	5.15053	77.4479	59.1447	-111.599	-240.228	22.285	84.0237	109.576	27.8701	54.7146	55.7691	-104.617	168.255	-149.28	135.801	-193.704	256.88	-235.962	170.111	11.3466	-161.052	-91.8808	362.196	-156.687	355.877	-40.0295	142.448	-93.4082	-49.7093	-104.47	242.784	-215.37	-149.396	-40.5596	110.138
401	1	651.142	5.44541	5.1578	76.8843	59.4507	-110.937	-237.532	19.073	86.4479	107.508	28.3958	54.7146	55.7691	-104.617	168.255	-149.28	135.801	-193.705	256.882	-235.963	170.119	11.3401	-161.051	-93.6348	371.128	-166.687	357.059	-42.4483	144.748	-93.4082	-49.7093	-104.47	242.784	-215.37	-149.396	-40.5596	110.138
401	2	631.756	5.43952	5.15	76.9525	59.6285	-111.764	-240.319	22.1962	84.2237	109.299	27.7595	56.1362	45.9541	-97.0778	161.852	-143.861	138.269	-193.711	256.888	-235.959	170.17	11.2881	-161.041	-93.807	376.559	-173.353	354.355	-39.7422	146.284	-94.6345	-48.3501	-104.08	242.205	-215.858	-150.736	-40.2767	110.252
401	3	658.115	5.45235	5.15073	76.9632	59.6273	-111.764	-240.319	22.1962	84.2237	109.299	27.7595	54.5928	55.9541	-104.601	167.521	-148.157	135.533	-192.473	254.815	-231.657	169.718	9.61226	-157.927	-93.529	378.299	-175.648	351.547	-36.1942	146.57	-94.8284	-48.1795	-103.996	242.202	-216.036	-150.839	-40.2767	110.252
401	4	708.007	5.43526	5.1422	76.977	59.5956	-111.901	-238.86	20.9966	84.2841	109.179	27.7344	54.6341	56.2307	-104.734	168.788	-149.814	135.424	-192.527	254.898	-231.696	170.051	9.3029	-157.894	-92.9035	377.65	-172.838	350.865	-37.0296	145.326	-102.598	-41.5554	-100.528	245.214	-225.485	-155.555	-39.5571	110.68
401	5	673.461	5.4391	5.14335	76.9488	59.4677	-112.235	-238.689	21.613	86.1259	106.584	28.384	54.7456	55.5786	-104.365	168.001	-149.078	135.608	-191.252	253.484	-232.721	162.958	16.8341	-160.546	-92.9761	375.92	-171.153	352.401	-38.395	145.162	-102.067	-40.6479	-101.789	243.834	-223.669	-156.703	-38.8641	110.702
401	6	664.969	5.43432	5.13536	77.2796	59.8652	-112.235	-238.689	21.613	86.1259	106.584	28.384	54.7456	55.5786	-104.365	168.001	-149.078	135.608	-191.252	253.484	-232.721	162.958	16.8341	-160.546	-92.9761	375.92	-171.153	352.401	-38.395	145.162	-96.1219	-47.2568	-105.139	244.615	-219.446	-146.703	-41.3366	109.832
402	1	668.622	5.40899	5.1369	77.4769	60.5662	-111.652	-235.589	18.1709	88.3023	104.708	28.8811	54.8577	55.6656	-104.686	168.974	-150.645	135.725	-194.463	258.924	-241.055	173.106	12.2565	-163.695	-93.0599	376.088	-171.372	352.725	-38.8244	145.267	-96.2799	-47.0382	-104.966	244.598	-219.42	-147.48	-40.995	110.028
402	2	635.6	5.41482	5.14219	77.8676	60.8586	-112.963	-242.037	24.9233	84.1522	108.2	27.6928	56.1784	45.6656	-96.9499	161.545	-143.787	138.283	-194.463	258.924	-241.055	173.106	12.2565	-163.695	-92.9393	377.918	-173.53	351.002	-36.8876	145.579	-96.2799	-47.0382	-104.966	244.598	-219.42	-147.48	-40.995	110.028
402	3	642.299	5.42476	5.14059	77.8238	60.8845	-112.963	-242.037	24.9233	84.1522	108.2	27.6928	54.6005	55.6656	-103.943	167.902	-148.733	135.13	-193.503	257.299	-237.664	172.697	10.9579	-161.263	-92.7874	378.45	-174.221	349.779	-35.3593	145.629	-96.3255	-47.0023	-104.94	244.594	-219.461	-147.507	-40.995	110.028
402	4	679.485	5.40235	5.13663	77.5042	60.612	-113.347	-239.783	23.1165	84.3652	107.817	27.5394	54.6006	55.8697	-103.924	169.256	-150.42	134.953	-193.542	257.243	-237.501	173.073	10.5251	-161.149	-92.4572	377.822	-171.818	350.053	-37.0701	144.718	-105.379	-37.9572	-102.061	246.2	-228.515	-154.214	-40.0281	110.61
402	5	662.89	5.41179	5.1522	76.8889	59.6131	-113.347	-239.783	23.1165	84.3652	107.817	27.5394	54.6006	55.8697	-103.924	169.256	-150.42	134.953	-193.542	257.243	-237.501	173.073	10.5251	-161.149	-92.8522	367.822	-162.162	357.812	-43.4161	143.678	-104.899	-37.2535	-102.078	244.113	-226.274	-157.043	-40.1086	110.605
402	6	654.555	5.40432	5.14208	77.2133	59.706	-113.347	-239.783	23.1165	84.3652	107.817	27.5394	54.6006	55.8697	-103.924	169.256	-150.42	134.953	-193.542	257.243	-237.501	173.073	10.5251	-161.149	-92.1327	364.497	-159.094	357.205	-41.5259	143.185	-100.724	-41.2666	-106.023	244.412	-223.291	-147.043	-44.0833	109.191
403	1	614.948	5.41509	5.14933	76.7453	60.0464	-112.651	-237.246	20.0413	86.6483	105.926	28.0503	54.6006	55.8697	-103.924	169.256	-150.42	134.953	-193.542	257.243	-237.501	173.073	10.5248	-161.149	-93.6758	373.406	-169.094	357.566	-42.9639	145.426	-100.724	-41.2666	-106.023	244.412	-223.291	-147.043	-44.0833	109.191
403	2	583.206	5.42182	5.15498	77.171	60.4559	-113.692	-242.788	25.7198	83.4785	108.612	27.0965	55.9718	45.8697	-96.3899	161.799	-143.642	137.668	-193.542	257.243	-237.501	173.073	10.5248	-161.149	-93.641	378.319	-174.646	353.652	-38.7452	146.232	-100.724	-41.2666	-106.023	244.412	-223.291	-147.043	-44.0833	109.191
403	3	615.347	5.40434	5.13412	77.4789	60.7348	-113.905	-241.233	24.5212	83.6748	108.259	27.1237	55.4658	50.4796	-99.7619	166.371	-148.364	136.237	-192.717	255.848	-234.577	172.75	9.37562	-159.047	-93.5363	380.299	-177.243	352.317	-37.2995	146.868	-93.2646	-50.4764	-107.512	245.609	-217.358	-140.576	-43.617	109.638
403	4	648.135	5.39451	5.12303	77.6989	60.7509	-113.905	-241.233	24.5212	83.6748	108.259	27.1237	55.4658	50.4796	-99.7619	166.371	-148.364	136.237	-192.717	255.848	-234.577	172.75	9.37537	-159.047	-92.4749	377.871	-171.612	351.34	-38.1011	144.669	-100.727	-45.0025	-104.522	249.235	-227.358	-141.854	-43.617	109.638
403	5	602.067	5.39769	5.12759	78.0677	61.0487	-113.905	-241.233	24.5212	83.6748	108.259	27.1237	55.4658	50.4796	-99.7619	166.371	-148.364	136.237	-191.918	255.221	-236.17	163.407	19.3754	-161.474	-92.4756	376.974	-170.762	351.843	-38.3986	144.552	-100.636	-44.7813	-104.511	248.693	-226.804	-142.642	-43.637	109.64
403	6	618.503	5.37559	5.12772	77.4006	60.2526	-114.581	-238.359	22.3543	84.0157	107.652	26.8661	55.4967	50.8839	-99.7949	168.039	-150.572	135.874	-192.109	255.262	-236.2	164.235	18.6995	-161.449	-92.3522	374.228	-168.343	353.227	-39.0534	144.513	-108.477	-35.7987	-101.765	246.588	-231.229	-151.238	-43.9754	110.17
404	1	610.423	5.36745	5.13224	77.4208	60.5843	-114.28	-237.356	21.1219	84.9452	106.89	27.0835	55.4967	50.8839	-99.7949	168.039	-150.572	135.874	-194.6	258.849	-240.688	174.235	12.0843	-162.566	-92.3522	374.228	-168.343	353.227	-39.0534	144.513	-108.477	-35.7987	-101.765	246.588	-231.229	-151.238	-43.9754	110.17
404	2	590.809	5.37057	5.12643	77.5997	60.5902	-114.91	-239.78	23.8165	83.0752	108.364	26.6422	56.8156	40.8839	-92.3528	159.965	-142.923	138.696	-194.6	258.849	-240.688	174.235	12.0843	-162.566	-92.2708	376.618	-171.238	351.223	-36.8181	145.05	-105.898	-38.826	-102.998	246.058	-228.305	-148.05	-43.9754	110.17
404	3	622.453	5.38474	5.11888	77.5489	60.3284	-114.91	-239.78	23.8165	83.0752	108.364	26.6422	55.2062	50.8839	-99.0454	166.132	-147.696	135.254	-192.665	255.589	-233.893	173.364	9.48356	-157.731	-91.9955	378.051	-173.042	348.222	-33.0897	145.221	-103.753	-42.7526	-102.467	246.667	-227.12	-145.008	-43.9754	110.17
404	4	640.271	5.3514	5.10338	77.9627	60.685	-115.181	-237.546	22.0993	83.2504	107.949	26.6504	55.2081	51.1535	-99.2139	167.792	-149.815	135.147	-192.682	255.593	-233.852	173.536	9.29398	-157.686	-91.855	377.463	-171.466	348.745	-34.4349	144.692	-96.6263	-51.4974	-104.288	250.379	-223.086	-138.502	-43.3241	111.244
404	5	576.068	5.3638	5.121	78.3232	60.9579	-115.181	-237.546	22.0993	83.2504	107.949	26.6504	55.2081	51.1535	-99.2139	167.792	-149.815	135.147	-192.497	257.662	-238.716	165.299	19.294	-161.499	-91.8117	373.969	-168.07	350.542	-35.449	144.14	-96.3884	-50.5285	-104.252	248.35	-221.14	-141.489	-43.3558	111.25
404	6	578.096	5.35877	5.1189	77.9969	60.2696	-115.181	-237.546	22.0993	83.2504	107.949	26.6504	55.2081	51.1535	-99.2139	167.792	-149.815	135.147	-192.497	257.662	-238.716	165.299	19.294	-161.499	-90.7603	365.025	-159.457	352.066	-34.601	143.084	-102.385	-40.5285	-108.14	246.817	-225.668	-139.046	-49.0666	109.101
405	1	588.679	5.35051	5.12309	77.9574	60.5003	-114.931	-236.748	21.1102	84.0086	107.331	26.8283	55.2081	51.1535	-99.2139	167.792	-149.815	135.147	-194.816	260.806	-242.278	175.299	12.1174	-162.11	-90.7603	365.025	-159.457	352.066	-34.601	143.084	-102.385	-40.5285	-108.14	246.817	-225.668	-139.046	-49.0666	109.101
405	2	565.765	5.35877	5.1254	78.1223	60.7491	-115.805	-240.613	25.1996	81.5644	109.296	26.145	56.5889	41.1535	-91.9632	159.832	-142.402	138.129	-194.816	260.806	-242.278	175.299	12.1174	-162.11	-91.1394	369.437	-164.775	350.454	-32.9724	144.343	-102.385	-40.5285	-108.14	246.817	-225.668	-139.046	-49.0666	109.101
405	3	586.013	5.34873	5.11532	78.5565	61.1507	-116.382	-243.793	28.4984	79.4826	111.011	25.6347	56.0827	45.911	-95.5562	164.239	-147.083	136.82	-193.59	258.651	-237.802	174.948	10.1772	-158.955	-91.2714	370.821	-166.581	349.826	-32.2728	144.855	-94.7267	-49.4987	-109.676	248.481	-219.451	-132.96	-48.9904	110.118
405	4	610.888	5.34743	5.1169	78.8014	61.5201	-116.382	-243.793	28.4984	79.4826	111.011	25.6347	54.4954	55.911	-103.671	169.127	-150.563	134.624	-193.59	258.651	-237.802	174.948	10.1772	-158.955	-90.768	369.797	-163.87	349.374	-32.8524	143.733	-96.8813	-47.8313	-108.969	249.019	-221.834	-133.374	-48.9904	110.118
405	5	618.364	5.35529	5.12915	78.7035	60.3483	-116.381	-244.075	28.8019	79.3166	111.137	25.6547	54.4458	56.3271	-104.194	168.969	-150.294	134.653	-193.616	258.708	-237.793	175.2	9.90481	-158.899	-89.0608	359.676	-154.239	348.616	-28.4403	141.493	-97.1187	-45.5124	-109.449	245.371	-218.583	-138.81	-47.7701	110.488
405	6	621.447	5.35187	5.12693	78.3112	60.2481	-116.381	-244.075	28.8019	79.3166	111.137	25.6547	54.4458	56.3271	-104.194	168.969	-150.294	134.653	-193.616	258.708	-237.793	175.2	9.90481	-158.899	-89.0156	359.547	-154.115	348.525	-28.2926	141.464	-103.478	-35.5124	-112.59	243.54	-223.095	-137.782	-51.4205	109.075
406	1	592.136	5.36389	5.13536	77.57	60.564	-115.767	-242.04	26.3209	81.183	109.617	26.0946	54.4458	56.3271	-104.194	168.969	-150.294	134.653	-193.617	258.708	-237.793	175.201	9.90395	-158.899	-91.4501	368.539	-164.115	352.103	-33.7218	144.12	-103.478	-35.5124	-112.59	243.54	-223.095	-137.782	-51.4205	109.075
406	2	565.824	5.37441	5.14214	77.8151	60.9698	-116.514	-246.077	30.5961	78.6973	111.659	25.5062	55.8371	46.3271	-96.6762	161.648	-143.611	137.406	-193.617	258.708	-237.793	175.201	9.90387	-158.899	-91.7949	374.674	-171.27	349.252	-30.7898	145.523	-103.478	-35.5124	-112.59	243.54	-223.095	-137.782	-51.4205	109.075
406	3	686.448	5.38711	5.1452	78.6925	61.7201	-117.426	-254.707	39.1727	73.9796	115.688	24.6159	54.6632	55.3104	-103.452	168.957	-150.644	134.94	-191.023	254.243	-228.688	173.843	6.5999	-152.538	-91.6559	376.447	-173.718	347.276	-28.309	146.072	-96.7184	-44.6298	-112.915	245.172	-218.113	-132.035	-50.9702	109.687
406	4	644.218	5.37796	5.14411	79.241	62.1984	-117.426	-254.707	39.1727	73.9796	115.688	24.6159	54.6632	55.3104	-103.452	168.957	-150.644	134.94	-190.898	253.744	-231.101	165.376	16.5999	-155.98	-91.2262	375.453	-171.278	346.962	-28.8909	145.105	-98.3236	-43.5976	-112.113	246.028	-220.349	-132.334	-50.9702	109.687
406	5	565.083	5.40492	5.17634	79.5053	62.6119	-117.426	-254.707	39.1727	73.9796	115.688	24.6159	54.6632	55.3104	-103.452	168.957	-150.644	134.94	-192.321	261.896	-241.101	166.904	17.7735	-160.454	-91.0607	372.202	-168.142	348.16	-29.2624	144.586	-97.7891	-42.0898	-111.69	242.32	-216.727	-138.361	-51.1179	109.723
406	6	570.097	5.40409	5.17677	79.2015	62.2103	-117.426	-254.707	39.1727	73.9796	115.688	24.6159	54.6632	55.3104	-103.452	168.957	-150.644	134.94	-192.321	261.896	-241.101	166.904	17.7735	-160.454	-90.3936	368.29	-164.435	348.092	-27.9583	144.105	-104.609	-32.0898	-113.693	240.453	-221.548	-139.258	-54.5165	108.385
407	1	567.915	5.40223	5.18352	78.802	62.6312	-116.464	-251.198	35.009	77.0035	113.216	25.319	54.6632	55.3104	-103.452	168.957	-150.644	134.94	-194.866	264.874	-244.933	176.904	10.9554	-161.502	-91.4897	375.321	-172.371	347.674	-28.3177	145.866	-104.609	-32.0898	-113.693	240.453	-221.548	-139.258	-54.5165	108.385
407	2	546.285	5.41141	5.19267	79.3418	63.0567	-117.732	-257.643	42.2934	72.235	116.979	24.6414	56.0375	45.3104	-95.9291	161.474	-143.732	137.692	-194.866	264.874	-244.933	176.904	10.9554	-161.502	-91.3393	376.219	-173.487	346.612	-27.0669	146.019	-104.609	-32.0898	-113.693	240.453	-221.548	-139.258	-54.5165	108.385
407	3	594.842	5.42397	5.18691	79.2353	62.905	-117.732	-257.643	42.2934	72.235	116.979	24.6414	54.3771	55.3104	-102.498	168.532	-149.297	134.236	-193.376	262.173	-239.585	176.145	9.00202	-157.836	-91.3094	376.253	-173.545	346.432	-26.8326	146.021	-103.4	-35.1205	-112.388	241.191	-221.366	-137.505	-54.5165	108.385
407	4	601.447	5.38541	5.17022	79.6503	63.2146	-118.584	-254.52	40.3437	71.7042	116.705	24.5707	54.3649	56.1834	-103.472	170.047	-151.197	134.201	-193.389	262.145	-239.472	176.386	8.7039	-157.746	-91.1841	375.816	-172.149	347.029	-28.3482	145.543	-96.9936	-44.3365	-112.732	244.523	-218.223	-131.444	-53.538	108.88
407	5	599.484	5.41086	5.20612	79.4172	62.5529	-118.584	-254.52	40.3437	71.7042	116.705	24.5707	54.3649	56.1834	-103.472	170.047	-151.197	134.201	-194.981	268.652	-245.763	182.257	4.00628	-159.71	-90.5931	365.816	-162.514	350.504	-29.2422	143.955	-96.414	-42.4536	-112.181	240.076	-213.915	-138.857	-53.6475	108.907
407	6	601.651	5.40937	5.2058	79.0187	62.4206	-118.584	-254.52	40.3437	71.7042	116.705	24.5707	54.3649	56.1834	-103.472	170.047	-151.197	134.201	-194.981	268.652	-245.763	182.257	4.00628	-159.71	-90.5931	365.816	-162.514	350.504	-29.2422	143.955	-103.269	-32.4536	-114.195	238.104	-218.767	-139.321	-56.7176	107.691
408	1	617.572	5.40302	5.20792	78.5958	62.0124	-118.425	-253.971	39.6821	72.1945	116.31	24.6813	54.2085	57.1894	-104.182	170.885	-152.024	133.898	-195.399	268.885	-243.485	190.742	-5.99372	-157.138	-90.5931	365.816	-162.514	350.504	-29.2422	143.955	-103.269	-32.4536	-114.195	238.104	-218.767	-139.321	-56.7176	107.691
408	2	557.224	5.37991	5.19212	78.9758	62.4776	-119.108	-251.578	37.9364	72.3897	115.68	24.5371	55.6541	47.9946	-97.3771	165.204	-147.462	136.477	-196.383	269.817	-247.12	188.504	-1.04155	-159.976	-90.9672	370.535	-168.318	349.595	-28.5388	145.4	-96.3442	-41.7902	-114.738	237.944	-211.984	-134.069	-55.76	108.13
408	3	638.835	5.4159	5.21598	79.6646	63.2903	-119.565	-261.578	47.79	66.9351	120.528	24.0545	54.2751	56.1649	-102.981	170.954	-151.964	133.916	-194.704	266.694	-241.218	187.251	-2.72466	-156.042	-90.9362	370.597	-168.408	349.387	-28.2696	145.404	-96.5279	-41.9704	-114.312	238.106	-212.358	-134.029	-55.76	108.13
408	4	595.312	5.40036	5.21921	80.4959	64.2085	-119.565	-261.578	47.79	66.9351	120.528	24.0545	54.2751	56.1649	-102.981	170.954	-151.964	133.916	-196.387	268.373	-247.52	181.537	7.27534	-161.961	-90.3667	369.423	-165.217	348.881	-29.0752	144.09	-97.1931	-41.7696	-113.731	238.866	-213.688	-134.047	-55.76	108.13
408	5	614.374	5.41042	5.22827	80.6515	63.1889	-119.491	-262.365	48.9485	65.8607	121.302	24.3896	54.2322	57.0963	-104.417	170.085	-150.889	134.166	-196.392	268.413	-247.327	182.114	6.53211	-161.731	-88.0446	358.899	-155.274	346.81	-23.1038	141.821	-97.6278	-39.6968	-113.785	235.222	-210.377	-140.221	-53.9905	108.693
408	6	604.601	5.39697	5.2248	80.1397	62.8593	-120	-261.59	48.2779	66.4265	120.631	24.0369	54.2325	57.093	-104.297	170.443	-151.336	134.071	-196.46	267.966	-246.821	182.521	6.0223	-161.594	-88.0182	358.835	-155.232	346.766	-23.0171	141.825	-104.361	-29.8865	-115.013	233.951	-215.498	-142.771	-56.0217	108.035
409	1	578.485	5.41078	5.23437	79.1345	63.1325	-119.494	-259.799	46.1331	68.0036	119.367	24.3793	54.2325	57.093	-104.297	170.443	-151.336	134.071	-196.46	267.966	-246.821	182.521	6.02224	-161.594	-91.4061	367.999	-165.232	353.444	-32.4297	144.785	-104.361	-29.8865	-115.013	233.951	-215.498	-142.771	-56.0217	108.035
409	2	546.886	5.41518	5.23885	79.2305	63.4412	-119.494	-259.799	46.1331	68.0036	119.367	24.3793	55.1319	50.7331	-99.5796	165.663	-147.013	135.872	-196.46	267.966	-246.821	182.521	6.0222	-161.594	-91.5101	376.544	-175.232	348.458	-27.004	146.523	-104.361	-29.8865	-115.013	233.951	-215.498	-142.771	-56.0217	108.035
409	3	598.639	5.42675	5.22466	79.2554	62.594	-119.489	-259.473	45.8528	67.9895	119.366	24.4079	55.5168	50.4678	-100.484	165.195	-146.954	136.91	-193.965	263.434	-238.086	180.97	3.16053	-155.675	-91.373	376.352	-175.121	348.062	-26.448	146.499	-102.23	-39.921	-107.53	236.935	-217.376	-138.836	-55.8064	108.075
409	4	546.801	5.41663	5.22289	80.1715	63.4969	-119.489	-259.473	45.8528	67.9895	119.366	24.4079	55.5168	50.4678	-100.484	165.195	-146.954	136.91	-194.497	264.036	-242.257	173.765	13.1605	-159.878	-91.0048	375.488	-172.967	347.772	-26.9948	145.648	-99.5517	-44.2228	-107.425	238.737	-216.604	-135.53	-55.8064	108.075
409	5	542.21	5.43712	5.25523	79.9674	62.9518	-119.489	-259.473	45.8528	67.9895	119.366	24.4079	55.5168	50.4678	-100.484	165.195	-146.954	136.91	-196.491	270.912	-249.057	180.382	8.09552	-162.014	-90.3874	365.488	-163.435	351.693	-28.3832	144.22	-98.809	-42.2891	-107.159	234.484	-212.258	-142.936	-55.9338	108.093
409	6	534.772	5.41797	5.24913	79.4374	62.596	-120.926	-258.257	45.6898	68.1553	118.207	24.1355	55.5227	50.6652	-100.577	165.74	-147.619	136.772	-196.487	270.782	-248.826	180.575	7.78588	-161.891	-90.4522	365.802	-163.88	351.945	-28.7055	144.401	-106.111	-32.4517	-106.7	232.943	-217.608	-148.502	-56.5402	107.809
410	1	529.865	5.43194	5.25703	78.7871	62.9249	-120.283	-256.147	43.1275	70.0438	116.72	24.5525	55.5209	50.6771	-100.584	165.75	-147.629	136.768	-196.487	270.782	-248.826	180.575	7.78587	-161.891	-92.6839	374.694	-173.88	354.84	-33.396	146.988	-106.111	-32.4517	-106.7	232.943	-217.608	-148.502	-56.5402	107.809
410	2	514.938	5.41968	5.23877	78.8024	62.6545	-120.757	-255.057	42.162	70.6522	115.97	24.2865	56.8973	40.5169	-92.6051	158.888	-141.542	139.284	-196.408	270.41	-248.463	180.162	8.06173	-161.854	-92.8289	376.112	-175.692	354.615	-33.3821	147.588	-99.9878	-41.7257	-107.585	232.358	-211.023	-141.857	-55.7986	108.029
410	3	524.964	5.4414	5.24455	78.8882	62.8645	-120.915	-258.896	45.9618	68.5331	117.844	24.1424	55.2712	50.5169	-99.1514	165.383	-146.581	135.789	-195.102	267.965	-243.835	179.427	6.49148	-158.741	-92.7945	376.243	-175.857	354.344	-33.0466	147.598	-100.333	-41.5237	-107.267	232.457	-211.47	-142.083	-55.7986	108.029
410	4	531.948	5.41916	5.24471	78.7249	62.8372	-121.922	-257.576	44.9623	69.5106	116.495	23.5698	54.1516	57.1413	-104.149	170.088	-150.392	134.079	-195.094	267.249	-243.224	178.844	6.97655	-158.774	-92.483	375.694	-173.816	354.237	-34.1407	146.766	-108.585	-32.5729	-103.999	234.776	-221.149	-149.562	-55.1373	108.276
410	5	524.459	5.42565	5.25508	78.3031	61.9852	-121.922	-257.576	44.9623	69.5106	116.495	23.5698	54.1516	57.1413	-104.149	170.088	-150.392	134.079	-195.094	267.249	-243.224	178.844	6.97655	-158.774	-92.3534	365.694	-164.055	360.832	-39.3659	145.715	-108.188	-32.1717	-103.977	233.504	-219.696	-151.647	-55.2051	108.27
410	6	521.874	5.421	5.248	78.5512	62.2171	-121.922	-257.576	44.9623	69.5106	116.495	23.5698	54.1516	57.1413	-104.149	170.088	-150.392	134.079	-195.094	267.249	-243.224	178.844	6.97655	-158.774	-92.171	365.185	-163.619	360.459	-38.6947	145.642	-104.191	-37.2858	-106.81	232.157	-215.333	-141.647	-58.6551	106.904
411	1	502.8	5.43823	5.25763	77.8049	62.5356	-121.113	-255.039	41.8782	71.7585	114.745	24.0927	54.1516	57.1413	-104.149	170.088	-150.392	134.079	-195.094	267.249	-243.224	178.845	6.97627	-158.774	-94.5916	373.964	-173.619	364.436	-44.6812	148.442	-104.191	-37.2858	-106.81	232.157	-215.333	-141.647	-58.6551	106.904
411	2	500.162	5.43925	5.26354	78.1753	63.031	-121.113	-255.039	41.8783	71.7585	114.745	24.0927	54.588	54.0895	-101.897	167.82	-148.381	134.942	-195.094	267.249	-243.224	178.845	6.97623	-158.774	-94.4268	383.166	-183.619	356.487	-36.2192	149.537	-104.191	-37.2858	-106.81	232.157	-215.333	-141.647	-58.6551	106.904
411	3	573.395	5.44528	5.23864	78.396	62.5529	-121.16	-254.754	41.674	71.7831	114.666	24.1213	55.2419	53.4479	-102.315	167.855	-149.354	135.618	-192.814	263.016	-235.181	177.574	4.23065	-153.344	-94.2126	383.887	-184.462	355.146	-34.6288	149.556	-100.944	-47.2903	-101.875	236.049	-216.559	-136	-58.5566	106.931
411	4	562.456	5.41667	5.22769	79.0658	63.142	-121.6	-253.6	40.7501	72.3644	113.928	23.9038	55.2572	53.3784	-102.08	168.473	-150.167	135.479	-193.766	263.986	-236.725	179.862	2.87696	-154.501	-93.7668	383.006	-182.201	354.634	-35.001	148.628	-93.895	-56.5251	-102.945	240.476	-213.69	-129.745	-58.1754	107.551
411	5	549.225	5.42895	5.24495	78.319	62.33	-121.6	-253.6	40.7501	72.3644	113.928	23.9038	55.2572	53.3784	-102.08	168.473	-150.167	135.479	-193.766	263.986	-236.725	179.862	2.87696	-154.501	-94.8392	373.975	-172.968	364.634	-44.9142	148.003	-93.7956	-55.9034	-102.942	239.448	-212.703	-131.571	-58.2264	107.56
411	6	550.653	5.42352	5.24015	77.8183	62.0793	-121.6	-253.6	40.7501	72.3644	113.928	23.9038	55.2572	53.3784	-102.08	168.473	-150.167	135.479	-193.766	263.986	-236.725	179.862	2.87696	-154.501	-94.7511	373.565	-172.612	364.581	-44.6817	147.97	-100.427	-45.9034	-105.662	235.534	-215.949	-129.203	-62.9949	105.64
412	1	567.743	5.40393	5.23233	78.1711	62.7681	-119.939	-246.394	33.1021	76.5243	110.459	25.3878	55.5166	53.8424	-103.847	166.837	-148.917	136.347	-197.131	266.384	-246.536	178.878	11.9342	-162.134	-94.6928	374.749	-174.195	364.433	-44.5821	148.306	-100.461	-45.8649	-105.476	235.359	-215.517	-130.47	-62.1411	106.014
412	2	537.413	5.39162	5.24052	77.8529	62.4328	-121.979	-249.956	37.7845	73.6402	112	24.4967	56.5655	45.3794	-96.961	161.441	-144.123	138.271	-197.159	265.695	-246.01	178.324	12.4614	-162.209	-94.8381	376.277	-175.972	364.074	-44.3739	148.728	-108.438	-36.7089	-102.338	233.039	-220.657	-139.039	-61.5719	106.335
412	3	517.46	5.42359	5.25735	78.4291	63.1476	-122.496	-259.956	47.2325	68.9518	116.317	23.6997	55.2087	53.4388	-101.871	167.753	-149.221	135.183	-195.413	262.657	-240.016	177.427	10.23	-158.101	-94.8221	376.746	-176.483	363.528	-43.7598	148.776	-108.372	-37.1958	-101.931	233.242	-220.849	-138.834	-61.5719	106.335
412	4	548.103	5.40855	5.23762	79.6034	63.8352	-122.496	-259.956	47.2325	68.9518	116.317	23.6997	55.2087	53.4388	-101.871	167.753	-149.221	135.183	-195.413	262.657	-240.016	177.427	10.23	-158.101	-93.6362	374.408	-170.628	361.858	-44.2267	146.362	-106.162	-47.1958	-97.1186	240.858	-225.816	-131.342	-61.5719	106.335
412	5	565.498	5.42925	5.27253	79.9042	63.9599	-122.496	-259.956	47.2325	68.9518	116.317	23.6997	55.2087	53.4388	-101.871	167.753	-149.221	135.183	-197.643	270.359	-250.016	178.984	11.9392	-162.939	-92.8809	367.271	-164.197	363.265	-43.0085	145.329	-105.034	-45.0753	-97.4412	236.447	-220.904	-139.05	-61.7393	106.333
412	6	560.396	5.40081	5.25557	80.1734	64.3152	-122.987	-259.011	46.9318	68.9155	115.78	23.8526	55.359	53.7746	-102.734	168.548	-150.464	135.296	-197.587	270.102	-249.65	178.86	11.8721	-162.803	-92.8823	367.169	-164.122	363.439	-43.2101	145.352	-99.869	-50.2889	-101.734	236.61	-216.586	-129.347	-64.0659	105.334
413	1	475.265	5.42288	5.26749	79.3394	64.5811	-121.97	-255.894	43.1349	71.6518	113.693	24.4735	55.359	53.775	-102.734	168.549	-150.464	135.296	-197.587	270.102	-249.65	178.861	11.8721	-162.803	-95.4159	375.721	-174.122	368.493	-50.3677	148.435	-99.869	-50.2889	-101.734	236.61	-216.586	-129.347	-64.0659	105.334
413	2	481.989	5.42333	5.2709	79.6331	65.0431	-121.996	-255.994	43.2601	71.5613	113.756	24.4722	55.7894	50.3662	-100.136	165.94	-148.039	136.239	-197.587	270.102	-249.65	178.861	11.8721	-162.803	-95.4796	384.855	-184.122	361.357	-42.9427	149.713	-99.869	-50.2889	-101.734	236.61	-216.586	-129.347	-64.0659	105.334
413	3	502.281	5.45574	5.28338	78.4829	63.6547	-121.872	-254.345	41.767	71.4672	113.883	24.6002	56.6161	47.9891	-100.007	162.827	-145.753	138.402	-196.926	268.842	-246.967	179.783	9.37183	-161.036	-96.6975	378.411	-177.198	370.297	-51.8354	149.6	-100.329	-49.7564	-101.512	234.675	-214.723	-133.948	-60.8045	106.025
413	4	491.606	5.42376	5.27818	78.0875	63.16	-122.971	-253.656	41.3911	72.7184	112.245	24.0137	56.635	47.8524	-99.6598	163.425	-146.534	138.213	-197.169	267.685	-246.306	179.147	10.2652	-161.373	-96.4334	378.025	-175.87	370.166	-52.5007	149.08	-109.362	-41.2873	-96.1551	234.596	-222.991	-142.377	-60.2882	106.39
413	5	480.787	5.43537	5.29645	77.9202	62.6886	-122.971	-253.656	41.3911	72.7184	112.245	24.0137	56.635	47.8524	-99.6598	163.425	-146.534	138.213	-197.777	269.878	-248.97	179.251	10.841	-162.653	-95.9452	368.025	-166.162	376.541	-57.6099	148.079	-108.819	-40.5498	-96.3115	232.919	-221.026	-145.306	-60.3202	106.387
413	6	477.439	5.42939	5.28697	78.2589	62.8741	-122.971	-253.656	41.3911	72.7184	112.245	24.0137	56.635	47.8524	-99.6598	163.425	-146.534	138.213	-197.777	269.878	-248.97	179.251	10.841	-162.653	-95.4112	367.052	-165.681	374.271	-53.8841	148.105	-105.178	-44.3551	-100.299	231.827	-217.051	-135.306	-64.5377	104.709
414	1	505.871	5.41546	5.27306	77.8184	62.619	-120.97	-247.914	34.3232	77.8257	108.396	25.2237	55.1884	57.8524	-106.302	171.276	-154.6	134.627	-197.777	269.878	-248.97	179.251	10.8409	-162.653	-95.4112	367.052	-165.681	374.271	-53.8841	148.105	-105.178	-44.3551	-100.299	231.827	-217.051	-135.306	-64.5377	104.709
414	2	486.402	5.42548	5.28055	77.8946	63.0251	-122.036	-251.486	38.8037	74.3956	110.916	24.8582	56.3788	47.8524	-98.5817	163.705	-147.225	137.297	-197.777	269.878	-248.97	179.251	10.8409	-162.653	-96.1806	373.136	-172.793	373.767	-53.8405	149.69	-105.178	-44.3551	-100.299	231.827	-217.051	-135.306	-64.5377	104.709
414	3	500.299	5.4377	5.27443	77.8019	63.0238	-122.036	-251.486	38.8037	74.3956	110.916	24.8582	54.7111	57.8524	-104.882	171.624	-153.643	133.71	-196.414	267.416	-244.266	178.533	9.16881	-159.475	-96.292	374.505	-174.251	372.652	-52.659	149.878	-105.004	-45.3628	-99.5696	232.379	-217.511	-134.79	-64.5377	104.709
414	4	535.406	5.41526	5.25192	78.8186	63.4951	-122.467	-249.033	36.8886	74.8922	109.97	24.9991	54.8344	57.6073	-104.576	173.863	-156.291	133.739	-196.179	266.731	-243.311	177.921	9.25231	-159.143	-95.1727	372.152	-168.891	371.031	-52.9204	147.742	-101.597	-55.3966	-96.1804	240.561	-221.99	-128.406	-63.0064	104.877
414	5	512.912	5.42895	5.27328	79.3286	64.4181	-122.467	-249.033	36.8886	74.8922	109.97	24.9991	54.8344	57.6073	-104.576	173.863	-156.291	133.739	-198.518	274.423	-253.311	180.51	10.1844	-163.66	-95.1407	372.017	-168.791	370.938	-52.7101	147.712	-101.114	-53.9522	-96.3903	238.112	-219.374	-132.797	-63.1217	104.886
414	6	502.263	5.3962	5.26037	79.7114	64.8349	-123.47	-247.593	36.1006	75.7759	108.525	24.6991	54.8175	57.6369	-104.418	174.502	-157.071	133.569	-198.707	273.468	-252.284	181.141	9.42377	-163.457	-95.1892	371.901	-168.747	371.465	-53.3117	147.804	-92.53	-62.7466	-100.509	242.408	-214.79	-125.184	-62.8527	105.385
415	1	584.219	5.38263	5.2452	79.5217	64.876	-121.398	-242.202	29.3031	80.7446	104.886	25.8792	53.1958	67.6369	-111.125	184.037	-166.658	130.255	-198.92	273.567	-252.236	182.469	8.15808	-163.312	-95.1892	371.901	-168.747	371.465	-53.3117	147.804	-92.53	-62.7466	-100.509	242.408	-214.79	-125.184	-62.8527	105.385
415	2	564.755	5.3867	5.25352	79.5656	65.3006	-121.398	-242.203	29.3042	80.744	104.887	25.8791	53.5055	65.3164	-109.445	182.064	-164.75	130.946	-198.92	273.567	-252.236	182.469	8.15806	-163.312	-95.8368	381.246	-178.747	366.772	-48.9161	149.237	-92.53	-62.7466	-100.509	242.408	-214.79	-125.184	-62.8527	105.385
415	3	566.211	5.4079	5.272	80.1807	65.9017	-121.788	-252.203	38.2801	75.8841	109.729	24.6612	53.5055	65.3164	-109.445	182.064	-164.75	130.946	-197.945	271.773	-248.886	181.902	7.04536	-161.08	-95.8007	382.265	-179.815	365.657	-47.7127	149.31	-92.6215	-63.0805	-100.099	242.732	-215.237	-125	-62.8527	105.385
415	4	587.817	5.39896	5.24484	80.7238	65.9391	-121.772	-251.029	37.3506	75.7853	109.723	24.8433	54.0207	64.8997	-110.313	180.339	-163.451	131.96	-197.921	271.728	-248.72	182.113	6.71755	-160.949	-94.4071	379.808	-173.738	363.214	-47.4523	146.696	-97.4487	-62.509	-95.5832	248.225	-224.689	-124.244	-62.213	105.61
415	5	567.299	5.41392	5.26805	81.2548	66.7512	-121.772	-251.029	37.3506	75.7853	109.723	24.8433	54.0207	64.8997	-110.313	180.339	-163.451	131.96	-200.335	279.138	-258.72	183.553	9.1337	-165.615	-94.2626	378.461	-172.548	363.21	-46.7467	146.429	-97.0838	-60.7678	-95.8216	245.419	-221.874	-128.957	-62.3088	105.624
415	6	556.743	5.38617	5.25963	80.5709	66.2612	-122.995	-250.454	37.5219	76.4476	108.354	24.4635	53.9985	64.9691	-110.285	180.655	-163.805	131.874	-200.442	278.814	-258.327	184.067	8.5665	-165.495	-94.331	378.674	-172.848	363.529	-47.1462	146.564	-104.834	-50.9364	-95.598	240.539	-225.029	-130.306	-65.7858	104.356
416	1	552.052	5.39497	5.26574	80.532	66.7038	-122.347	-248.674	35.3283	78.0107	107.202	24.8441	53.9985	64.9691	-110.285	180.655	-163.805	131.874	-200.442	278.814	-258.327	184.067	8.56648	-165.495	-95.0025	387.662	-182.848	359.982	-43.9957	148.298	-104.834	-50.9364	-95.598	240.539	-225.029	-130.306	-65.7858	104.356
416	2	567.237	5.39491	5.26999	81.1368	67.1888	-122.351	-248.684	35.3414	78.0021	107.208	24.8432	54.0273	64.7395	-110.114	180.464	-163.619	131.939	-200.442	278.814	-258.327	184.067	8.56646	-165.495	-94.043	394.274	-189.88	350.972	-33.9957	148.487	-104.834	-50.9364	-95.598	240.539	-225.029	-130.306	-65.7858	104.356
416	3	600.769	5.41836	5.2874	81.7887	67.6462	-122.588	-258.684	44.4684	72.8577	112.264	23.9084	54.0273	64.7395	-110.114	180.464	-163.619	131.939	-198.732	275.583	-252.421	183.048	6.66069	-161.626	-93.97	394.442	-190.073	350.566	-33.5138	148.475	-104.229	-53.9215	-93.8361	242.108	-226.224	-128.449	-65.7858	104.356
416	4	606.487	5.3698	5.24718	82.707	68.2908	-122.766	-257.883	43.8719	73.1361	111.853	23.9366	54.7944	62.5613	-108.741	179.736	-164.191	132.361	-200.097	276.488	-253.776	185.913	4.66712	-162.951	-92.6692	390.954	-182.975	349.384	-34.538	145.835	-98.6748	-61.8861	-96.2992	250.078	-227.931	-119.259	-65.4696	104.593
416	5	582.886	5.39197	5.28236	82.8416	68.5387	-122.766	-257.883	43.8719	73.1361	111.853	23.9366	54.7944	62.5613	-108.741	179.736	-164.191	132.361	-202.74	283.387	-263.776	186.42	8.45819	-167.968	-93.1508	385.067	-177.508	353.094	-36.2353	145.179	-98.0832	-59.377	-96.6122	245.895	-223.669	-126.374	-65.5631	104.608
416	6	588.554	5.3975	5.28662	82.8966	67.6653	-122.766	-257.883	43.8719	73.1361	111.853	23.9366	54.7944	62.5613	-108.741	179.736	-164.191	132.361	-202.74	283.387	-263.776	186.42	8.45819	-167.968	-91.5885	375.067	-168.883	351.453	-29.498	144.709	-101.335	-55.6491	-95.9747	243.721	-224.904	-127.444	-69.9722	102.833
417	1	602.423	5.37842	5.28018	82.2222	66.9865	-121.614	-254.373	39.6666	76.0813	109.637	24.6419	54.7944	62.5613	-108.741	179.736	-164.191	132.361	-204.569	282.717	-262.357	196.42	-1.03514	-167.226	-91.5885	375.067	-168.883	351.453	-29.498	144.709	-101.335	-55.6491	-95.9747	243.721	-224.904	-127.444	-69.9722	102.833
417	2	582.537	5.34647	5.25816	82.2403	67.0947	-122.521	-252.113	37.9745	77.3427	107.957	24.3713	54.7973	62.3527	-108.249	180.718	-165.386	132.154	-204.395	281.053	-260.248	196.912	-2.35619	-166.512	-91.7855	376.177	-170.282	352.008	-30.2976	145.158	-92.7586	-63.3017	-101.074	247.519	-219.574	-121.385	-68.5543	103.725
417	3	606.135	5.37343	5.28178	82.8996	67.7143	-122.622	-262.113	47.2909	71.7123	113.408	23.6808	54.7973	62.3527	-108.249	180.718	-165.386	132.154	-203.229	278.965	-256.478	195.989	-3.32091	-164.047	-91.7661	376.263	-170.382	351.786	-30.0249	145.158	-92.8549	-63.9404	-100.406	247.963	-220.172	-121.049	-68.5543	103.725
417	4	629.066	5.35615	5.26541	83.5575	68.059	-122.622	-262.113	47.2909	71.7123	113.408	23.6808	54.7973	62.3527	-108.249	180.718	-165.386	132.154	-203.341	279.045	-256.518	196.418	-3.77582	-164.112	-90.469	373.295	-163.313	350.511	-31.6428	142.325	-98.2183	-63.4172	-95.8404	253.498	-230.172	-119.019	-68.5543	103.725
417	5	631.797	5.35831	5.26738	83.0864	66.8801	-122.543	-262.122	47.3517	71.3758	113.724	23.7507	54.7295	62.9803	-109.007	180.607	-165.136	132.204	-203.669	279.89	-257.341	197.074	-4.22668	-164.294	-89.1805	367.243	-157.679	347.345	-24.7972	140.584	-99.1594	-57.2341	-99.3135	247.753	-224.808	-126.766	-66.8444	105.005
417	6	650.223	5.31122	5.25186	82.5076	66.4111	-123.058	-262.502	48.0993	71.7395	113.08	23.589	54.7359	62.6415	-107.913	180.757	-166.059	131.155	-203.685	279.892	-257.312	197.224	-4.38837	-164.26	-89.0928	367.018	-157.478	347.086	-24.3801	140.545	-107.867	-47.5156	-97.0457	242.477	-228.233	-129.745	-70.527	104.035
418	1	644.434	5.2969	5.24534	81.6386	65.3943	-121.921	-258.884	43.8183	74.6732	110.865	24.292	54.7359	62.6415	-107.913	180.757	-166.059	131.155	-204.242	277.803	-253.321	205.542	-14.3884	-162.269	-89.0928	367.018	-157.478	347.086	-24.3801	140.545	-107.867	-47.5156	-97.0457	242.477	-228.233	-129.745	-70.527	104.035
418	2	635.794	5.29203	5.25026	82.2406	66.213	-121.921	-258.884	43.8183	74.6732	110.865	24.292	54.7828	62.24	-107.62	180.408	-165.702	131.279	-205.888	279.067	-258.668	200.226	-4.38837	-166.61	-89.1598	367.634	-158.21	347.077	-24.4006	140.707	-107.867	-47.5156	-97.0457	242.477	-228.233	-129.745	-70.527	104.035
418	3	685.499	5.28829	5.23224	82.3207	65.4279	-121.897	-258.464	43.489	74.5384	110.97	24.3467	54.8404	62.3409	-108.015	180.049	-165.393	131.513	-202.676	273.587	-248.647	197.584	-6.89202	-159.989	-88.5845	367.827	-159.026	345.115	-21.823	140.742	-106.331	-56.8	-90.8548	245.852	-230.716	-125.092	-70.0602	104.167
418	4	692.202	5.25686	5.20939	82.8393	65.9375	-122.418	-257.607	42.8551	75.3615	109.954	24.1097	54.8247	62.3389	-107.899	180.377	-165.765	131.423	-202.786	272.479	-247.575	197.563	-7.01084	-159.879	-88.1626	366.923	-156.354	344.995	-23.17	139.666	-100.638	-63.4946	-94.6978	251.818	-229.921	-116.695	-69.8638	104.792
418	5	744.157	5.23801	5.20121	83.2039	66.4116	-122.238	-261.054	47.1915	73.5409	111.142	24.8187	54.5615	63.8518	-109.221	181.084	-166.119	131.142	-202.958	272.786	-248.283	196.992	-5.99354	-160.37	-87.7185	364.836	-154.301	344.611	-21.9777	139.152	-99.3461	-60.4116	-99.3593	252.037	-227.499	-112.971	-74.4808	105.852
418	6	732.052	5.21685	5.19224	82.435	65.7855	-123.067	-259.748	46.2828	74.5492	109.843	24.4207	54.5397	63.8967	-109.14	181.441	-166.517	131.044	-202.942	272.66	-248.036	197.261	-6.39511	-160.227	-87.7858	365.046	-154.552	344.801	-22.2238	139.237	-107.226	-50.6066	-98.9322	246.097	-229.773	-113.845	-78.5645	104.604
419	1	745.416	5.21348	5.19155	81.7946	65.0207	-122.55	-258.156	44.3724	75.8289	108.898	24.7244	54.5397	63.8967	-109.14	181.441	-166.517	131.044	-202.698	271.363	-243.865	204.495	-16.3951	-157.201	-87.7858	365.046	-154.552	344.801	-22.2238	139.237	-107.226	-50.6066	-98.9322	246.097	-229.773	-113.845	-78.5645	104.604
419	2	597.593	5.18988	5.18951	82.0761	66.0789	-123.241	-255.274	42.2707	76.1678	108.108	24.5908	55.6083	55.043	-102.462	174.904	-160.185	133.64	-204.987	272.988	-250.186	201.44	-7.92945	-162.076	-88.9894	373.051	-164.05	345.988	-24.098	141.574	-98.7427	-58.0948	-103.925	249.25	-223.095	-107.402	-78.1803	106.142
419	3	671.723	5.22298	5.21641	82.7984	66.7235	-123.387	-265.274	51.9111	70.3314	113.541	24.1443	55.4585	55.8373	-102.956	175.667	-160.822	133.37	-203.488	270.556	-245.669	200.14	-9.00212	-159.064	-88.9151	373.481	-164.592	344.684	-22.4281	141.603	-98.9416	-58.3049	-103.496	249.347	-223.414	-107.321	-78.1803	106.142
419	4	763.58	5.18759	5.18985	82.8007	66.458	-123.457	-264.975	51.6991	70.3805	113.444	24.1405	55.9448	55.4767	-103.298	175.622	-162.19	133.651	-203.485	270.553	-245.656	200.157	-9.02987	-159.053	-87.8845	370.91	-158.311	343.996	-24.5709	139.161	-108.917	-51.8722	-98.6691	248.941	-231.67	-109.458	-78.1411	106.272
419	5	828.448	5.17169	5.18587	83.2036	66.6096	-123.385	-267.933	55.6608	68.8592	114.248	24.9301	55.6893	56.9678	-104.577	176.11	-162.325	133.319	-203.624	270.788	-246.145	199.899	-8.45628	-159.366	-86.9942	365.715	-153.094	342.233	-20.5316	137.774	-106.779	-48.6702	-104.532	248.053	-227.688	-106.004	-82.6884	107.019
419	6	814.52	5.14198	5.18852	82.526	65.8736	-124.49	-267.771	55.9221	69.9279	112.688	24.4429	55.6712	56.9894	-104.45	176.474	-162.746	133.188	-204.255	269.212	-244.981	200.634	-8.80886	-159.585	-87.0576	365.895	-153.308	342.426	-20.7771	137.849	-115.969	-39.6673	-99.7872	244.269	-232.699	-114.424	-83.0599	107.068
420	1	736.925	5.15144	5.19473	80.9303	65.3786	-123.038	-263.114	50.3331	73.5798	110.019	25.2534	55.6712	56.9894	-104.45	176.474	-162.746	133.188	-204.61	267.552	-242.104	205.493	-14.7816	-158.343	-90.0585	374.442	-163.308	349.581	-30.0792	141.224	-115.969	-39.6673	-99.7872	244.269	-232.699	-114.424	-83.0599	107.068
420	2	696.15	5.14679	5.20019	81.5071	66.1644	-123.038	-263.114	50.3331	73.5798	110.019	25.2534	55.7918	55.9014	-103.638	175.514	-161.739	133.518	-206.289	268.829	-247.534	200.249	-4.78165	-162.782	-90.1117	375.566	-164.657	349.247	-29.7424	141.509	-115.969	-39.6673	-99.7872	244.269	-232.699	-114.424	-83.0599	107.068
420	3	783.37	5.16578	5.19265	81.4737	65.1255	-123.012	-261.932	49.4041	73.3714	110.122	25.412	55.9429	55.7697	-104.188	174.525	-160.858	134.062	-202.83	263.609	-237.515	197.42	-7.43039	-155.943	-89.5837	379.064	-169.022	340.09	-18.2671	141.834	-114.821	-43.5382	-98.1815	244.786	-232.238	-112.643	-82.0235	107.209
420	4	814.435	5.13334	5.16563	82.0832	65.6344	-123.686	-261.239	49.0878	74.0909	109.025	25.2199	55.8134	56.4814	-104.589	175.475	-161.777	133.767	-202.87	263.042	-236.817	197.53	-7.752	-155.746	-88.8515	377.098	-164.439	340.045	-20.3449	140.132	-110.148	-50.7756	-100.762	249.607	-231.365	-103.487	-81.7461	107.597
420	5	772.966	5.12966	5.14728	82.4681	66.2998	-123.706	-261.314	48.493	74.6933	108.842	24.7363	55.9222	55.824	-104.222	174.724	-161.109	134.053	-203.47	263.627	-239.852	192.52	-2.84954	-158.384	-89.1496	377.108	-164.286	341.218	-21.9428	140.166	-110.363	-50.5277	-102.357	250.75	-235.301	-100.012	-83.3216	103.775
420	6	764.775	5.11933	5.13165	82.8631	67.0186	-123.706	-261.314	48.493	74.6933	108.842	24.7363	55.9222	55.824	-104.222	174.724	-161.109	134.053	-203.47	263.627	-239.852	192.52	-2.84954	-158.384	-89.147	377.098	-164.275	341.208	-21.9278	140.164	-103.674	-53.3015	-111.134	253.517	-231.741	-90.0119	-84.973	102.888
421	1	675.338	5.13499	5.13948	82.3246	67.2676	-122.792	-258.512	45.119	76.9007	107.241	25.251	55.9222	55.824	-104.222	174.724	-161.109	134.053	-203.473	263.619	-239.832	192.566	-2.90544	-158.371	-90.7509	385.557	-174.275	342.769	-24.4762	142.901	-103.674	-53.3015	-111.134	253.517	-231.741	-90.0119	-84.973	102.888
421	2	653.336	5.14656	5.14862	82.7874	67.5566	-124.657	-260.418	49.2995	72.6143	109.65	25.2654	57.0044	45.824	-96.6151	166.057	-151.975	136.968	-203.473	263.619	-239.832	192.566	-2.9055	-158.371	-90.0726	389.756	-179.47	338.193	-19.1586	143.604	-103.674	-53.3015	-111.134	253.517	-231.741	-90.0119	-84.973	102.888
421	3	693.727	5.14535	5.14362	82.6195	67.5858	-125.005	-259.031	48.3973	72.4996	109.418	25.2837	55.3653	56.2853	-103.675	174.146	-158.93	133.516	-202.433	262.067	-236.819	191.794	-3.74711	-156.301	-90.1544	390.314	-180.272	338.577	-19.6352	143.89	-104.154	-52.8091	-110.496	253.429	-231.638	-90.6216	-85.5605	103.394
421	4	650.023	5.13486	5.13357	83.0776	68.2397	-124.862	-257.949	47.1957	72.9977	109.121	25.2385	55.47	55.7037	-103.377	173.432	-158.298	133.79	-203.282	262.859	-240.857	186.294	3.65339	-159.883	-90.3605	390.179	-179.723	339.618	-21.2762	143.736	-102.942	-54.0434	-112.442	255.315	-233.81	-89.5506	-83.6593	101.436
421	5	591.072	5.1415	5.15208	83.6168	69.1485	-124.861	-257.998	47.2749	72.9483	109.146	25.2624	55.4721	55.7094	-103.423	173.318	-158.176	133.811	-205.6	268.846	-250.868	185.88	8.94418	-165.424	-90.3779	390.264	-179.859	339.816	-21.4321	143.751	-103.186	-52.4383	-112.243	253.491	-231.843	-93.5079	-83.6682	101.954
421	6	594.688	5.11697	5.14134	82.882	68.6202	-125.825	-256.633	46.4295	73.7096	107.97	24.8565	55.4519	55.8113	-103.283	174.003	-159	133.608	-205.715	268.551	-250.494	186.488	8.30703	-165.303	-90.3515	390.503	-180.151	339.624	-21.2197	143.799	-110.736	-42.5507	-113.319	245.267	-232.1	-92.1364	-88.2729	100.046
422	1	634.649	5.13298	5.15298	83.2824	69.1425	-124.902	-254.144	43.3238	75.8127	106.493	25.3362	55.4462	55.8425	-103.3	174.041	-159.039	133.595	-205.813	268.528	-250.44	186.951	7.88829	-165.278	-89.4604	398.831	-190.151	331.877	-12.4877	145.173	-110.736	-42.5507	-113.319	245.267	-232.1	-92.1364	-88.2729	100.046
422	2	616.399	5.08955	5.12491	83.5866	69.1855	-126.46	-253.281	44.0102	74.9082	106.095	25.2619	56.2166	50.1616	-98.7323	171.018	-156.727	134.862	-205.916	268.059	-249.771	187.663	7.00402	-165.015	-89.353	399.073	-190.497	331.47	-12.002	145.222	-102.717	-46.4887	-122.856	249.299	-227.59	-83.2639	-88.1704	100.012
422	3	686.012	5.10555	5.11333	83.4781	68.9285	-126.46	-253.281	44.0102	74.9082	106.095	25.2619	54.3999	60.1616	-104.636	180.22	-164.389	131.049	-203.852	264.951	-243.673	186.42	4.99122	-160.827	-89.353	399.073	-190.497	331.47	-12.002	145.222	-103.163	-47.031	-122.231	250.113	-228.895	-82.0459	-88.1704	100.012
422	4	674.733	5.06396	5.1039	83.6838	68.767	-126.46	-253.281	44.0102	74.9082	106.095	25.2619	54.3999	60.1616	-104.636	180.22	-164.389	131.049	-206.39	266.019	-245.806	190.307	2.91205	-163.593	-88.0468	393.63	-180.497	331.74	-15.4528	141.908	-106.63	-44.0623	-122.123	252.555	-234.018	-81.0508	-88.1704	100.012
422	5	604.722	5.04607	5.07697	83.0948	67.2433	-126.408	-252.567	43.233	75.1477	105.963	25.2221	54.5536	59.3026	-103.775	180.843	-165.331	131.33	-206.008	265.284	-244.89	189.473	3.24484	-163.308	-89.831	383.435	-165.488	330.611	-26.9982	140.907	-107.67	-38.0077	-125.942	248.635	-231.603	-79.7407	-80.4996	100.038
422	6	621.759	5.0501	5.08252	82.5121	66.9983	-126.408	-252.567	43.233	75.1477	105.963	25.2221	54.5536	59.3026	-103.775	180.843	-165.331	131.33	-206.008	265.284	-244.89	189.473	3.24484	-163.308	-89.831	383.435	-165.488	330.611	-26.9982	140.907	-115.064	-28.0077	-127.181	241.628	-232.419	-80.6094	-83.4463	98.7667
423	1	607.752	5.07213	5.09611	82.3268	67.3182	-125.217	-249.573	39.4242	77.7549	104.17	25.8154	54.5536	59.3026	-103.775	180.843	-165.331	131.33	-206.009	265.283	-244.888	189.482	3.23532	-163.306	-90.7143	392.322	-175.488	327.71	-24.5331	143.084	-115.064	-28.0077	-127.181	241.628	-232.419	-80.6094	-83.4463	98.7667
423	2	601.544	5.0845	5.10805	82.3342	67.5285	-126.219	-251.589	42.4292	75.4443	105.567	25.7751	55.5466	51.5729	-98.3831	173.655	-158.106	133.853	-206.012	265.285	-244.877	189.536	3.17261	-163.292	-88.915	395.031	-179.32	319.407	-14.5331	143.135	-115.064	-28.0077	-127.181	241.628	-232.419	-80.6094	-83.4463	98.7667
423	3	660.571	5.09749	5.09323	82.299	67.1563	-126.219	-251.589	42.4292	75.4443	105.567	25.7751	53.6319	61.5729	-104.815	182.529	-165.369	130.509	-203.935	262.268	-238.935	188.217	1.29532	-159.15	-88.915	395.031	-179.32	319.407	-14.5331	143.135	-114.338	-27.4166	-130.344	242.914	-232.598	-77.5065	-83.4463	98.7667
423	4	654.593	5.08309	5.07449	82.6129	66.675	-126.219	-251.589	42.4292	75.4443	105.567	25.7751	53.6319	61.5729	-104.815	182.529	-165.369	130.509	-203.935	262.268	-238.935	188.217	1.29527	-159.15	-88.7255	394.271	-177.971	319.603	-15.0159	142.667	-109.822	-26.5197	-140.344	246.589	-230.72	-70.8171	-83.4463	98.7667
423	5	586.523	5.03648	5.02	81.3964	64.9426	-126.202	-251.352	42.1851	75.5086	105.529	25.7714	53.7874	60.8578	-104.218	182.696	-165.825	130.806	-203.894	262.177	-238.755	188.296	1.10893	-159.047	-91.3213	389.155	-168.573	318.041	-30.261	144.394	-109.026	-25.2267	-138.27	242.217	-226.405	-63.1642	-81.3913	98.5145
423	6	605.55	5.05902	5.04281	81.079	64.608	-126.202	-251.352	42.1851	75.5086	105.529	25.7714	53.7874	60.8578	-104.218	182.696	-165.825	130.806	-203.894	262.177	-238.755	188.296	1.10893	-159.047	-90.1049	381.846	-161.902	312.138	-20.261	143.746	-113.921	-18.0123	-139.65	238.681	-227.779	-64.5363	-85.4788	96.8454
424	1	626.36	5.05127	5.04274	80.5726	64.0862	-125.583	-249.807	40.2104	76.8675	104.598	26.0712	53.7874	60.8578	-104.218	182.696	-165.825	130.806	-204.694	262.009	-236.517	197.244	-8.89107	-156.954	-90.1049	381.846	-161.902	312.138	-20.261	143.746	-113.921	-18.0123	-139.65	238.681	-227.779	-64.5363	-85.4788	96.8454
424	2	597.971	5.04654	5.04813	81.1673	64.8383	-125.583	-249.807	40.2105	76.8675	104.598	26.0712	53.9374	59.7845	-103.483	181.689	-164.842	131.156	-206.039	263.456	-242.203	191.737	1.10893	-161.423	-90.1049	381.846	-161.902	312.138	-20.2609	143.746	-113.921	-18.0123	-139.65	238.681	-227.779	-64.5363	-85.4788	96.8454
424	3	600.851	5.04358	5.02932	80.3598	64.0525	-125.677	-252.548	42.8104	75.3433	106.024	25.8701	53.9374	59.7845	-103.483	181.689	-164.842	131.156	-204.386	261.111	-237.558	190.622	-0.322269	-158.185	-90.1048	381.846	-161.901	312.137	-20.2591	143.745	-109.943	-16.8614	-149.65	241.483	-225.619	-57.0587	-85.4788	96.8454
424	4	710.344	4.99261	5.02865	80.6074	64.5408	-126.733	-247.244	42.0336	72.2878	106.217	27.9149	54.0686	59.4829	-103.572	180.708	-163.981	131.427	-204.37	261.061	-237.368	190.909	-0.732043	-158.035	-90.0817	382.246	-161.758	312.662	-21.4454	143.548	-118.174	-6.88617	-149.535	238.177	-230.228	-63.6087	-83.4294	96.7115
424	5	690.283	4.96415	4.99941	79.8357	63.1691	-126.733	-247.244	42.0336	72.2878	106.217	27.9149	54.0686	59.4829	-103.572	180.708	-163.981	131.427	-204.37	261.061	-237.368	190.909	-0.732043	-158.035	-90.6244	375.181	-151.758	311.165	-28.9177	143.159	-117.004	-7.00915	-147.807	235.436	-226.903	-57.7799	-83.4643	96.7142
424	6	693.536	4.94966	4.97137	79.1427	62.7438	-126.801	-246.198	41.2323	72.3834	106.003	28.0532	54.4977	58.5742	-103.448	179.191	-162.946	132.069	-204.349	261.029	-237.259	191.036	-0.937794	-157.951	-90.2393	374.799	-151.531	310.203	-27.8679	143.068	-114.877	-2.92525	-157.954	235.563	-224.11	-52.9884	-83.4853	96.3826
425	1	671.866	4.98695	4.99369	78.3385	62.9101	-125.22	-242.593	36.3387	75.9423	103.65	28.688	54.4977	58.5742	-103.448	179.191	-162.946	132.069	-204.35	261.028	-237.257	191.042	-0.943797	-157.949	-92.3296	384.731	-161.531	308.157	-27.3605	145.883	-114.877	-2.92525	-157.954	235.563	-224.11	-52.9884	-83.4853	96.3826
425	2	623.753	4.99708	5.00113	78.4586	62.9959	-127.158	-247.023	42.5004	71.0903	106.777	28.5146	55.8134	48.5742	-96.4344	170.093	-153.952	135.23	-204.346	261.022	-237.186	191.213	-1.17284	-157.88	-91.6658	384.62	-161.853	305.548	-24.1322	145.828	-114.877	-2.92525	-157.954	235.563	-224.11	-52.9884	-83.4853	96.3826
425	3	656.734	5.01832	5.00642	78.6992	63.3892	-127.158	-247.023	42.5004	71.0903	106.777	28.5146	53.9986	58.5742	-103.197	177.669	-159.985	132.008	-203.234	259.446	-234.066	190.45	-2.11871	-155.706	-91.656	384.552	-161.808	305.437	-23.9673	145.823	-117.56	-1.35313	-155.035	235.097	-226.555	-55.7394	-83.4853	96.3826
425	4	653.451	5.00545	4.99065	78.1495	63.072	-127.158	-247.023	42.5004	71.0903	106.777	28.5146	53.9986	58.5742	-103.197	177.669	-159.985	132.008	-203.233	259.445	-234.065	190.452	-2.12141	-155.705	-91.6088	384.42	-161.572	305.517	-24.0431	145.718	-113.866	0.539925	-165.035	235.939	-222.73	-50.1266	-83.4853	96.3826
425	5	670.582	4.95383	4.92468	77.4021	61.2257	-127.054	-246.044	41.4632	71.4053	106.602	28.5008	54.6714	55.4964	-100.713	178.035	-161.411	133.331	-203.21	259.407	-233.933	190.603	-2.36604	-155.605	-91.4087	371.064	-143.467	301.698	-34.5905	145.289	-111.766	-0.450974	-162.435	233.034	-218.306	-45.3882	-77.6537	96.9004
425	6	677.115	4.96747	4.93752	77.8198	62.0396	-127.054	-246.044	41.4632	71.4053	106.602	28.5008	54.6714	55.4964	-100.713	178.035	-161.411	133.331	-203.21	259.407	-233.933	190.603	-2.36604	-155.605	-91.4087	371.064	-143.467	301.698	-34.5905	145.289	-118.794	9.54903	-162.864	232.655	-224.751	-50.5864	-77.7876	96.8536
426	1	769.62	4.94561	4.94106	77.7052	61.8989	-127.062	-244.82	42.4972	68.8612	107.694	30.0387	54.7434	55.302	-100.775	177.424	-160.852	133.527	-203.127	259.156	-230.874	197.702	-11.689	-152.71	-91.6368	371.684	-143.902	302.108	-35.6451	145.516	-118.837	9.19794	-162.588	233.085	-225.243	-51.9725	-75.7399	96.725
426	2	753.774	4.93017	4.92662	77.1246	61.5884	-127.062	-244.82	42.4973	68.8612	107.694	30.0387	55.0822	52.8052	-99.0445	175.085	-158.559	134.293	-203.462	259.501	-232.189	196.827	-9.81606	-153.711	-91.3923	371.478	-143.857	301.212	-34.5228	145.47	-115.489	11.3893	-172.588	232.396	-220.353	-46.5031	-75.7399	96.725
426	3	797.449	4.97507	4.95829	77.682	62.1228	-127.606	-254.629	52.4973	61.845	113.854	29.6375	55.0819	52.8067	-99.0456	175.086	-158.56	134.292	-201.415	256.61	-226.547	195.181	-11.2491	-149.806	-91.059	370.178	-143.169	298.941	-31.1033	145.306	-115.471	11.3693	-172.597	232.392	-220.331	-46.4853	-75.7399	96.725
426	4	784.881	4.9674	4.96045	78.0945	62.4954	-127.606	-254.629	52.4973	61.845	113.854	29.6375	55.0816	52.8096	-99.0488	175.088	-158.561	134.293	-202.089	255.787	-229.056	188.16	-1.24909	-153.445	-90.9025	369.861	-142.534	299.273	-31.2967	144.948	-115.471	11.3693	-172.597	232.392	-220.331	-46.4853	-75.7399	96.725
426	5	775.948	4.96111	4.94958	78.5381	63.0554	-127.599	-253.66	52.0497	61.1374	114.263	30.004	55.1379	52.8037	-99.3204	174.56	-158.063	134.503	-202.249	255.726	-232.077	180.853	8.56877	-156.6	-90.0023	369.961	-143.566	297.923	-29.3245	144.71	-115.369	11.2515	-172.653	232.307	-220.13	-46.6733	-75.1285	96.7426
426	6	756.943	4.97515	4.96496	78.6314	62.8879	-127.599	-253.66	52.0497	61.1374	114.263	30.004	55.1379	52.8037	-99.3204	174.56	-158.063	134.503	-202.249	255.726	-232.077	180.853	8.56877	-156.6	-87.4888	362.063	-137.245	291.98	-19.3245	143.158	-115.369	11.2515	-172.653	232.307	-220.13	-46.6733	-76.8836	96.1633
427	1	758.855	4.96279	4.96589	78.2447	62.638	-126.532	-251.039	48.4685	63.8544	112.439	30.3569	55.0909	53.0206	-99.4416	174.796	-158.299	134.415	-204.756	256.867	-233.478	190.853	1.01799	-157.173	-87.4888	362.063	-137.245	291.98	-19.3245	143.158	-115.369	11.2515	-172.653	232.307	-220.13	-46.6733	-76.8836	96.1633
427	2	1059.71	4.93951	4.95327	77.5961	61.5214	-126.418	-247.665	47.0694	61.2748	113.912	31.6709	55.4652	51.1525	-99.0236	171.452	-155.079	135.665	-204.702	256.737	-233.042	191.382	0.212868	-156.852	-87.9016	363.196	-138.181	292.69	-20.5764	143.436	-107.857	1.17531	-174.02	230.753	-211.118	-41.5498	-74.9405	96.2
427	3	1092.29	4.97199	4.96606	77.2172	60.6032	-126.418	-247.665	47.0694	61.2748	113.912	31.6709	55.3761	51.6212	-99.3227	171.854	-155.408	135.501	-202.354	253.617	-226.68	189.775	-1.83146	-152.338	-85.7355	355.01	-131.698	286.218	-10.5764	142.127	-107.857	1.17531	-174.02	230.753	-211.118	-41.5498	-74.9405	96.2
427	4	1115.55	4.97466	4.96958	76.7309	60.0072	-126.418	-247.665	47.0694	61.2748	113.912	31.6709	55.3761	51.6212	-99.3227	171.854	-155.408	135.501	-201.844	252.837	-222.438	196.616	-11.8315	-148.712	-85.7309	355.003	-131.675	286.238	-10.5933	142.113	-107.857	1.17531	-174.02	230.753	-211.118	-41.5498	-74.9405	96.2
427	5	1335.17	4.98207	4.95463	77.4177	60.451	-126.215	-246.371	45.5521	61.8621	113.638	31.5612	56.3352	47.1701	-95.7755	172.682	-157.645	137.513	-201.591	251.91	-221.769	194.681	-9.93218	-148.873	-84.7844	351.729	-128.317	285.359	-10.817	141.508	-106.954	0.589692	-175.497	232.026	-210.836	-48.3293	-64.2913	97.2516
427	6	1938.79	4.99881	4.93994	78.4524	60.5739	-125.816	-244.854	43.4739	62.5671	113.62	31.2227	56.5043	46.6736	-94.4462	175.904	-161.557	137.697	-201.328	251.208	-221.96	192.48	-7.21682	-149.632	-84.8744	351.969	-128.51	285.461	-10.9944	141.559	-95.8784	-21.7114	-162.479	242.271	-211.599	-49.5207	-58.7031	96.7706
428	1	1022.33	4.98848	4.94959	78.096	60.7201	-122.53	-235.35	32.1119	68.7192	109.642	32.9022	56.5395	47.6544	-96.371	174.607	-160.323	138.437	-206.708	252.668	-228.873	202.765	-9.07499	-155.775	-85.5487	354.621	-131.084	285.742	-12.0388	142.228	-96.5863	-20.2546	-163.565	241.758	-211.691	-50.6961	-57.2588	96.7793
428	2	949.286	4.98736	4.94909	76.9038	59.4492	-122.53	-235.35	32.1119	68.7192	109.642	32.9022	57.2594	41.4147	-91.8978	168.036	-153.508	139.922	-205.397	250.402	-222.975	208.25	-19.075	-151.685	-85.5486	354.62	-131.084	285.742	-12.0387	142.228	-99.9657	-12.6296	-168.816	236.878	-209.851	-51.0673	-57.2588	96.7793
428	3	951.628	4.99265	4.94556	76.4703	59.3855	-122.53	-235.35	32.1119	68.7192	109.642	32.9022	57.2594	41.4148	-91.8979	168.036	-153.508	139.922	-204.609	249.46	-221.013	207.474	-19.4733	-150.264	-85.5486	354.62	-131.084	285.742	-12.0385	142.228	-103.817	-2.62962	-176.396	234.437	-210.374	-50.7999	-57.2588	96.7793
428	4	993.346	4.99629	4.9547	76.604	59.9995	-122.373	-233.703	30.8979	67.9986	110.215	33.2166	57.1376	42.8843	-94.0189	168.292	-153.845	140.594	-204.714	249.286	-221.144	206.748	-18.4251	-150.6	-85.6396	354.87	-131.246	285.927	-12.3	142.252	-107.503	7.01081	-183.381	233.431	-212.287	-52.6404	-56.0127	96.8627
428	5	992.571	4.99773	4.93493	76.6538	59.8298	-122.111	-233.244	30.0528	68.1782	110.528	32.9361	57.6688	40.3662	-92.1634	168.853	-155.167	141.904	-204.217	247.664	-219.708	205.35	-17.3982	-150.534	-86.398	356.121	-131.448	287.263	-16.4849	142.623	-105.559	4.65544	-183.011	234.37	-211.347	-53.468	-51.2864	96.8372
428	6	988.592	4.99633	4.93262	76.628	59.2696	-122.111	-233.244	30.0528	68.1782	110.528	32.9361	57.6688	40.3662	-92.1634	168.853	-155.167	141.904	-204.217	247.664	-219.708	205.35	-17.3982	-150.534	-86.398	356.121	-131.448	287.263	-16.4849	142.623	-101.801	-5.34456	-175.964	235.094	-209.036	-52.0439	-51.8099	96.7158
429	1	992.442	4.98172	4.93516	76.94	59.8839	-120.412	-228.609	24.2074	72.1873	107.73	33.7569	57.6805	40.7065	-93.0157	168.236	-154.564	142.324	-207.997	248.616	-226.754	203.547	-7.9065	-157.237	-86.7617	357.794	-133.296	288.135	-17.7266	143.104	-101.853	-5.20822	-176.138	235.237	-209.22	-52.7022	-51.0045	96.7379
429	2	938.36	4.97629	4.91654	75.8681	58.1981	-120.412	-228.609	24.2074	72.1873	107.73	33.7569	58.3782	34.0107	-87.8574	160.976	-146.848	143.425	-206.331	242.255	-216.754	204.842	-14.8945	-152.964	-86.7593	357.787	-133.291	288.131	-17.7208	143.103	-101.853	-5.20822	-176.138	235.237	-209.22	-52.7022	-51.0045	96.7379
429	3	940.448	4.97916	4.91556	75.6632	58.4783	-120.412	-228.609	24.2074	72.1873	107.73	33.7569	58.3782	34.0107	-87.8574	160.977	-146.848	143.425	-206.064	241.981	-216.132	204.6	-15.047	-152.485	-86.756	357.778	-133.284	288.125	-17.7114	143.101	-105.53	4.79178	-183.748	233.229	-210.053	-52.912	-51.0045	96.7379
429	4	940.534	4.97896	4.91495	75.7479	58.0024	-120.412	-228.609	24.2074	72.1873	107.73	33.7569	58.3781	34.0116	-87.8583	160.977	-146.848	143.426	-206.079	241.99	-216.183	204.54	-14.9399	-152.531	-86.7196	357.715	-133.114	288.261	-17.8111	142.995	-102.09	-5.20822	-176.134	234.211	-208.375	-52.3674	-51.0045	96.7379
429	5	954.683	4.9766	4.88778	76.341	58.4361	-120.16	-227.624	22.682	72.6616	107.893	33.3686	59.2481	29.999	-85.0201	162.205	-149.243	145.597	-205.607	240.41	-214.363	202.803	-13.8669	-152.097	-87.3743	357.781	-131.628	289.909	-23.9893	143.373	-101.488	-4.26944	-177.187	237.366	-211.074	-56.369	-42.2705	97.0625
429	6	952.271	4.97763	4.88769	76.1587	58.7686	-120.16	-227.624	22.682	72.6616	107.893	33.3686	59.2481	29.999	-85.0201	162.205	-149.243	145.597	-205.607	240.41	-214.363	202.803	-13.8669	-152.097	-87.3743	357.781	-131.628	289.909	-23.9893	143.373	-105.091	5.73056	-184.878	235.115	-211.572	-56.4218	-42.5897	96.9952
430	1	925.301	5.00759	4.90633	75.6537	58.8584	-117.864	-222.708	15.3873	79.1999	103.376	34.0433	59.2481	29.999	-85.0201	162.205	-149.243	145.597	-206.73	241.2	-217.751	200.224	-8.26519	-154.919	-85.8024	356.65	-131.969	281.308	-13.9893	144.317	-105.091	5.73056	-184.878	235.115	-211.572	-56.4218	-42.5897	96.9952
430	2	911.65	5.00161	4.8944	75.3039	57.7009	-117.864	-222.707	15.3864	79.1997	103.376	34.0435	59.4546	27.4579	-83.0298	158.73	-145.409	145.82	-206.179	238.128	-213.445	198.96	-9.00216	-153.492	-85.8024	356.65	-131.969	281.308	-13.9892	144.317	-101.487	-4.26944	-177.431	235.985	-209.68	-55.8566	-42.5897	96.9952
430	3	906.953	5.00177	4.89059	75.4283	58.1675	-118.015	-224.73	17.1863	78.0884	104.507	33.6428	59.4134	27.8936	-83.569	158.847	-145.532	145.933	-205.812	237.777	-212.614	198.645	-9.22683	-152.834	-85.4364	354.797	-130.69	281.589	-14.084	144.351	-105.076	5.64478	-185.051	234.201	-210.667	-56.5217	-42.1366	97.0304
430	4	889.079	4.99701	4.88914	75.8445	58.7014	-117.98	-224.505	16.9882	78.1421	104.458	33.6871	59.429	27.6895	-83.5711	158.424	-145.1	146.118	-206.937	239.267	-218.133	192.679	-0.117698	-157.178	-85.4639	354.878	-130.729	281.666	-14.1756	144.346	-104.904	5.1239	-184.418	235.153	-211.301	-55.1976	-44.5342	96.581
430	5	929.853	4.98152	4.86654	76.187	58.6962	-117.802	-225.123	17.7522	77.7385	104.867	33.794	59.8502	25.6453	-82.3103	158.593	-145.808	147.343	-206.737	238.654	-217.491	191.813	0.520397	-157.073	-84.8642	351.961	-127.102	281.635	-16.8226	143.963	-103.376	3.38067	-184.199	236.268	-211.013	-55.4112	-40.3068	96.6967
430	6	947.891	4.98065	4.86472	76.2087	58.1723	-117.802	-225.123	17.7522	77.7385	104.867	33.794	59.8502	25.6453	-82.3103	158.593	-145.808	147.343	-206.737	238.654	-217.491	191.813	0.520397	-157.073	-84.8642	351.961	-127.102	281.635	-16.8226	143.963	-99.7527	-6.61933	-176.754	237.352	-209.226	-54.2976	-40.8219	96.5926
431	1	929.412	4.97364	4.8629	75.5447	57.4199	-117.08	-223.495	15.3755	79.8474	103.394	34.0149	59.8502	25.6453	-82.3103	158.593	-145.808	147.343	-207.122	237.497	-213.651	199.617	-9.4796	-154.267	-84.7169	351.591	-126.822	281.442	-16.5077	143.882	-99.7527	-6.61933	-176.754	237.352	-209.226	-54.2976	-40.8219	96.5926
431	2	912.794	4.97183	4.85785	75.1851	57.4794	-117.078	-223.462	15.3478	79.845	103.396	34.019	59.9193	24.5828	-81.4296	156.977	-143.987	147.341	-206.888	236.233	-211.722	199.363	-10.157	-153.53	-84.7169	351.591	-126.822	281.442	-16.5077	143.882	-103.285	3.38067	-184.548	234.983	-209.586	-54.6491	-40.8219	96.5926
431	3	944.15	4.97965	4.86423	75.4986	57.2226	-116.822	-221.86	14.0376	79.239	103.968	34.3195	59.7593	26.118	-83.3324	157.392	-144.45	147.816	-206.626	235.935	-211.177	198.819	-9.90442	-153.152	-84.7938	351.766	-126.97	281.535	-16.6652	143.927	-99.8349	-6.36184	-177.18	237.429	-209.398	-55.4624	-39.2171	96.7344
431	4	923.568	4.97727	4.87087	75.908	58.1983	-116.822	-221.86	14.0376	79.239	103.968	34.3195	59.7593	26.1181	-83.3324	157.392	-144.45	147.816	-207.705	237.078	-216.16	192.926	0.095584	-157.311	-84.7616	351.719	-126.812	281.697	-16.7726	143.815	-102.704	1.40983	-183.112	235.484	-209.671	-55.7488	-39.2171	96.7344
431	5	945.393	4.98507	4.86671	76.5363	58.8854	-116.688	-221.808	14.0925	79.175	104.057	34.4234	60.3515	23.2966	-81.4963	158.128	-145.946	149.463	-207.45	236.207	-215.324	191.576	1.19342	-157.244	-84.369	350.652	-125.925	281.265	-16.1792	143.588	-101.489	0.282659	-184.005	237.723	-210.735	-59.824	-32.9305	96.7663
431	6	966.052	4.98496	4.86556	76.6616	58.4826	-116.688	-221.808	14.0925	79.175	104.057	34.4234	60.3515	23.2966	-81.4963	158.128	-145.946	149.463	-207.45	236.207	-215.324	191.576	1.19342	-157.244	-84.369	350.652	-125.925	281.265	-16.1792	143.588	-97.9722	-9.71734	-176.199	239.473	-209.782	-59.2492	-33.1936	96.717
432	1	938.229	4.99004	4.87329	76.4545	58.6074	-116.619	-221.656	13.8664	79.3815	103.912	34.4435	60.3515	23.2966	-81.4963	158.128	-145.946	149.463	-207.451	236.203	-215.312	191.598	1.16401	-157.235	-88.2519	360.652	-133.631	285.688	-23.8063	145.888	-97.9722	-9.71734	-176.199	239.473	-209.782	-59.2492	-33.1936	96.717
432	2	905.754	4.98366	4.86214	76.0157	58.5016	-116.617	-221.627	13.8415	79.3811	103.912	34.4476	60.4146	21.6448	-79.9829	155.221	-142.586	149.191	-207.1	233.443	-212.362	188.15	3.70083	-156.944	-88.2519	360.652	-133.631	285.688	-23.8063	145.888	-101.409	0.282659	-184.209	236.703	-209.644	-59.5012	-33.1936	96.717
432	3	952.077	5.02062	4.87454	76.1096	57.9033	-116.527	-220.278	12.7666	79.122	104.074	34.702	60.3567	22.9708	-81.474	156.29	-143.804	149.471	-205.137	231.276	-207.349	186.814	1.84692	-153.187	-85.6564	351.812	-126.769	279.086	-13.8198	144.48	-99.8823	-4.05659	-180.795	237.916	-209.842	-61.2189	-31.3059	96.9133
432	4	947.34	5.02168	4.87456	75.9536	58.2734	-116.527	-220.278	12.7666	79.122	104.074	34.702	60.3567	22.9708	-81.474	156.29	-143.804	149.471	-205.137	231.276	-207.348	186.815	1.84514	-153.186	-85.6461	351.798	-126.722	279.136	-13.8541	144.447	-103.436	5.94341	-188.664	235.551	-210.172	-61.4415	-31.3059	96.9133
432	5	979.105	5.01778	4.86463	75.8593	57.761	-115.92	-219.533	12.3649	77.7446	105.665	35.0633	60.396	22.6443	-81.3696	155.474	-142.993	149.615	-204.78	229.785	-205.783	184.56	3.60099	-152.991	-89.3489	355.678	-128.377	287.58	-25.0495	146.267	-104.213	7.38264	-189.665	233.872	-209.236	-60.9612	-31.896	96.6498
432	6	973.382	5.02476	4.87284	75.5132	56.997	-115.92	-219.533	12.3649	77.7446	105.665	35.0633	60.396	22.6443	-81.3696	155.474	-142.993	149.615	-204.78	229.785	-205.783	184.56	3.60099	-152.991	-86.687	348.987	-123.634	283.461	-17.5149	144.584	-100.716	-2.61736	-182.125	234.404	-206.951	-59.3593	-33.981	96.2655
433	1	980.488	5.02035	4.87344	75.0221	56.4302	-115.629	-218.896	11.3958	78.6726	105.005	35.1424	60.396	22.6444	-81.3696	155.474	-142.993	149.615	-205.054	229.404	-202.601	192.526	-6.39901	-150.098	-86.687	348.987	-123.634	283.461	-17.5149	144.584	-100.716	-2.61736	-182.125	234.404	-206.951	-59.3593	-33.981	96.2655
433	2	940.223	5.01219	4.85844	74.742	55.8176	-115.629	-218.894	11.3943	78.6726	105.005	35.1426	60.5009	19.7766	-78.6328	150.778	-137.539	149.082	-204.963	223.283	-195.971	185.923	-1.22511	-149.571	-91.0837	358.987	-131.096	288.702	-26.7232	147.392	-100.716	-2.61736	-182.125	234.404	-206.951	-59.3593	-33.981	96.2655
433	3	855.894	4.96866	4.88257	74.0128	55.3723	-115.907	-220.595	13.0911	78.3783	105.099	34.9511	59.5612	20.9023	-80.7642	146.055	-130.97	147.472	-204.916	223.31	-195.586	186.579	-2.2064	-149.132	-91.4318	359.742	-131.701	289.447	-27.644	147.614	-106.595	4.42384	-184.487	228.565	-206.487	-57.6902	-39.1567	96.7597
433	4	842.849	4.96632	4.88277	74.3896	55.1413	-115.907	-220.595	13.0911	78.3783	105.099	34.9511	59.5612	20.9023	-80.7642	146.055	-130.97	147.472	-205.161	222.414	-196.746	180.819	5.17747	-151.366	-91.3387	359.614	-131.394	289.692	-27.7754	147.393	-103.198	-5.57616	-176.787	229.538	-204.857	-57.2243	-39.1567	96.7597
433	5	909.336	4.95802	4.86777	75.4287	56.02	-115.765	-220.644	13.2733	78.2586	105.224	35.0757	60.18	17.8805	-78.884	146.329	-131.951	149.169	-205.137	222.179	-196.527	180.411	5.54421	-151.378	-89.9954	354.547	-126.061	288.251	-28.0606	146.599	-102.45	-4.88371	-179.245	232.621	-207.146	-61.357	-30.6949	96.9735
433	6	895.073	4.95873	4.8674	75.2226	56.3465	-115.765	-220.644	13.2733	78.2586	105.224	35.0757	60.18	17.8805	-78.884	146.329	-131.951	149.169	-205.137	222.179	-196.527	180.411	5.54421	-151.378	-89.9954	354.547	-126.061	288.251	-28.0606	146.599	-105.976	5.11629	-187.152	230.094	-207.255	-61.2378	-31.0184	96.9136
434	1	895.321	4.95303	4.86861	74.7267	55.876	-115.294	-219.577	11.6687	79.763	104.157	35.2046	59.925	19.8828	-80.6398	146.457	-132.091	148.722	-205.466	223.052	-194.97	189.021	-4.45579	-148.888	-89.9954	354.547	-126.061	288.251	-28.0606	146.599	-105.976	5.11629	-187.152	230.094	-207.255	-61.2378	-31.0184	96.9136
434	2	893.502	4.95559	4.85357	74.2346	54.9129	-115.294	-219.463	11.5842	79.7511	104.153	35.2245	60.0557	18.5263	-79.0751	144.873	-130.312	148.524	-205.769	216.009	-184.97	186.618	-5.19557	-146.111	-90.6399	355.577	-126.73	289.396	-29.7909	147.081	-105.976	5.11629	-187.152	230.094	-207.255	-61.2378	-31.0184	96.9136
434	3	928.694	5.01465	4.86394	73.5154	54.2102	-115.294	-219.463	11.5842	79.7511	104.153	35.2245	60.0556	18.5272	-79.0757	144.873	-130.312	148.523	-202.736	214.31	-179.57	184.845	-7.48608	-140.987	-88.9992	349.3	-122.774	282.581	-19.7909	147.074	-105.35	3.31611	-185.762	230.343	-207.028	-61.1266	-31.0184	96.9136
434	4	922.263	5.01847	4.86022	73.818	53.9529	-115.127	-217.782	10.3329	79.2771	104.456	35.6192	59.9063	20.1443	-81.2887	145.105	-130.611	149.125	-204.013	205.325	-169.754	176.738	-0.163286	-140.848	-89.0072	349.329	-122.577	283.036	-20.1158	146.876	-105.181	2.82013	-185.012	231.302	-208.083	-63.2906	-29.0797	97.1469
434	5	955.663	5.01785	4.85542	74.199	54.3188	-115.002	-218.374	10.9808	78.9933	104.778	35.6405	60.2749	18.2208	-80.2633	144.909	-130.876	150.398	-203.997	205.398	-169.856	176.746	-0.152097	-140.87	-88.9641	349.244	-122.492	282.983	-20.0349	146.85	-103.806	1.51734	-185.58	232.716	-208.107	-64.4654	-26.5346	97.099
434	6	991.932	5.01763	4.85423	74.2784	53.8157	-115.002	-218.374	10.9808	78.9933	104.778	35.6405	60.2749	18.2208	-80.2633	144.909	-130.876	150.398	-203.997	205.398	-169.856	176.746	-0.152097	-140.87	-88.9641	349.244	-122.492	282.983	-20.0349	146.85	-100.32	-8.48266	-177.793	234.263	-206.947	-63.7162	-26.954	97.0239
435	1	852.244	4.99862	4.83407	74.1241	53.2438	-113.241	-214.442	4.96315	84.7632	100.678	36.0895	60.2749	18.2209	-80.2633	144.909	-130.876	150.398	-207.405	196.409	-162.975	169.257	9.8479	-143.682	-88.9641	349.244	-122.492	282.983	-20.0349	146.85	-100.32	-8.48266	-177.793	234.263	-206.947	-63.7162	-26.954	97.0239
435	2	839.211	4.99234	4.82843	74.2492	52.5546	-113.177	-213.195	3.93959	84.9437	100.416	36.3295	60.3845	17.2609	-79.2358	144.464	-130.408	150.297	-207.307	196.71	-163.008	170.244	8.67186	-143.298	-92.17	352.594	-124.549	290.174	-28.9243	148.664	-100.202	-8.81318	-177.565	233.009	-205.582	-62.4688	-29.0127	96.8066
435	3	832.851	5.00494	4.829	74.1127	52.9851	-113.511	-216.374	6.77435	83.6065	101.773	35.6221	60.3845	17.2612	-79.236	144.464	-130.408	150.297	-206.465	196.539	-161.879	170.01	7.84672	-141.957	-92.2238	352.452	-124.504	289.884	-28.5304	148.811	-103.672	1.18682	-185.553	230.391	-205.592	-62.4128	-29.0127	96.8066
435	4	890.388	5.01344	4.83861	74.361	52.7289	-113.511	-216.374	6.77435	83.6065	101.773	35.6221	59.091	27.2332	-89.236	144.85	-130.367	150.213	-206.485	196.489	-161.791	170.082	7.75969	-141.925	-91.9449	352.2	-123.735	290.578	-28.8927	148.161	-101.011	-6.73204	-179.186	231.767	-204.982	-62.2715	-29.0127	96.8066
435	5	916.935	5.01977	4.83528	75.1148	53.9853	-113.406	-216.367	6.85957	83.5555	101.837	35.7066	59.7995	23.8084	-87.1187	145.37	-131.765	152.272	-206.533	196.37	-161.561	170.307	7.48376	-141.826	-91.0709	349.751	-121.571	289.497	-27.6954	147.629	-100.539	-5.62914	-182.246	234.835	-207.568	-67.5874	-20.7483	96.634
435	6	891.823	5.0221	4.83703	74.588	54.2603	-113.406	-216.367	6.85957	83.5555	101.837	35.7066	59.7995	23.8084	-87.1187	145.37	-131.765	152.272	-206.533	196.37	-161.561	170.307	7.48376	-141.826	-90.0243	347.315	-119.882	287.947	-24.9235	146.976	-103.969	4.37086	-190.465	231.946	-207.163	-67.2434	-21.36	96.5328
436	1	895.179	5.01903	4.83151	73.6856	53.4718	-113.03	-215.493	5.54391	84.8041	100.943	35.8099	59.7995	23.8084	-87.1187	145.37	-131.765	152.272	-209.144	189.977	-151.561	176.627	-0.100683	-138.895	-88.1815	343.001	-116.687	285.501	-20.9551	145.926	-103.969	4.37086	-190.465	231.946	-207.163	-67.2434	-21.36	96.5328
436	2	872.007	5.01786	4.83305	74.0636	54.1566	-113.028	-215.472	5.52695	84.8026	100.944	35.8136	59.8383	23.3082	-86.4693	144.996	-131.312	152.088	-207.006	195.817	-161.561	169.705	8.65146	-142.384	-88.1808	342.999	-116.685	285.501	-20.9539	145.926	-103.852	4.03363	-190.189	232.021	-207.155	-67.2466	-21.36	96.5328
436	3	1008.33	5.14258	4.84169	74.681	53.3534	-112.745	-213.616	4.21739	83.9168	101.628	36.3355	59.6829	24.7502	-88.4527	144.791	-131.096	152.599	-200.622	194.848	-153.554	167.833	2.6558	-132.485	-94.906	352.767	-125.435	287.16	-25.1999	152.614	-100.989	-4.42481	-183.157	234.274	-207.516	-69.0785	-19.082	96.6879
436	4	982.389	5.14309	4.84184	74.5553	53.8355	-112.745	-213.616	4.21739	83.9168	101.628	36.3355	59.6829	24.7502	-88.4527	144.791	-131.096	152.599	-200.308	195.726	-154.989	167.101	3.63508	-132.954	-94.8807	352.747	-125.373	287.218	-25.2325	152.558	-104.449	5.57519	-191.269	231.662	-207.472	-69.1106	-19.082	96.6879
436	5	997.65	5.15367	4.84292	75.0652	54.5851	-112.723	-213.418	4.0413	83.9428	101.602	36.3719	59.9277	23.671	-87.9026	145.142	-131.758	153.428	-197.723	202.543	-165.163	163.467	8.45163	-135.43	-94.6621	352.106	-124.809	286.933	-24.8998	152.428	-103.86	4.39656	-190.108	232.861	-208.357	-69.7759	-18.0969	96.8395
436	6	1000.93	5.16499	4.8584	74.1101	54.5165	-112.723	-213.418	4.0413	83.9428	101.602	36.3719	59.9277	23.671	-87.9026	145.142	-131.758	153.428	-197.723	202.543	-165.163	163.467	8.45163	-135.43	-91.0275	343.635	-119.224	281.644	-14.8998	150.137	-103.825	4.29438	-190.027	232.874	-208.342	-69.7648	-19.526	96.606
437	1	967.011	5.16251	4.85734	74.4473	55.2076	-112.235	-212.325	2.35134	85.6115	100.406	36.492	59.9277	23.671	-87.9026	145.142	-131.758	153.428	-196.183	208.369	-175.163	159.345	14.7929	-138.932	-91.0275	343.635	-119.224	281.644	-14.8998	150.137	-103.825	4.29438	-190.027	232.874	-208.342	-69.7648	-19.526	96.606
437	2	975.255	5.15088	4.85688	74.024	54.877	-112.229	-212.254	2.29255	85.6078	100.407	36.506	60.0312	22.1686	-85.844	144.033	-130.384	152.742	-197.308	210.062	-175.571	169.345	5.2231	-137.582	-91.0275	343.635	-119.224	281.644	-14.8998	150.137	-103.552	3.50371	-189.38	233.043	-208.315	-69.7717	-19.526	96.606
437	3	1054.65	5.2057	4.86385	74.4277	54.9767	-113.269	-222.254	11.2893	81.5641	104.462	34.3578	60.0312	22.1686	-85.8441	144.033	-130.384	152.742	-194.296	208.453	-169.841	168.385	1.85664	-132.119	-92.5637	345.484	-121.517	281.017	-14.2011	152.126	-102.497	0.390711	-186.845	233.653	-208.15	-69.6895	-19.526	96.606
437	4	1058.62	5.20645	4.86873	74.6925	55.6455	-113.269	-222.254	11.2893	81.5641	104.462	34.3578	60.0312	22.1686	-85.8441	144.033	-130.384	152.742	-193.253	215.503	-179.841	170.874	1.71119	-134.675	-92.4254	345.414	-121.165	281.422	-14.4856	151.785	-102.487	0.359999	-186.82	233.659	-208.149	-69.6893	-19.526	96.606
437	5	1026.53	5.22545	4.86726	75.4536	55.7006	-113.227	-221.792	10.8916	81.5951	104.422	34.4397	60.5789	21.6742	-87.4682	145.148	-132.325	155.319	-193.247	215.57	-179.917	170.945	1.65402	-134.68	-96.6154	354.769	-127.336	285.981	-24.1586	154.056	-102.296	0.140101	-185.971	232.589	-207.238	-69.788	-17.8314	96.7016
437	6	1076.2	5.22556	4.86637	75.5775	55.264	-113.227	-221.792	10.8916	81.5951	104.422	34.4397	60.5789	21.6742	-87.4682	145.148	-132.325	155.319	-193.247	215.57	-179.917	170.945	1.65402	-134.68	-96.6154	354.769	-127.336	285.981	-24.1586	154.056	-98.864	-9.8599	-177.99	234.462	-206.493	-69.2792	-18.1636	96.6478
438	1	1016.34	5.21733	4.86268	75.5991	55.6942	-112.165	-218.975	6.90036	85.2707	101.721	34.8101	60.5789	21.6742	-87.4682	145.148	-132.325	155.319	-193.466	221.933	-189.917	174.545	1.31315	-137.797	-96.6154	354.769	-127.336	285.981	-24.1586	154.056	-98.864	-9.8599	-177.99	234.462	-206.493	-69.2792	-18.1636	96.6478
438	2	1006.71	5.21531	4.85194	75.6287	55.3196	-112.153	-218.841	6.78792	85.2675	101.719	34.8335	60.582	21.5442	-87.2636	145.035	-132.179	155.227	-193.366	215.085	-182.797	164.545	9.89385	-137.738	-96.6154	354.769	-127.336	285.981	-24.1586	154.056	-98.864	-9.8599	-177.99	234.462	-206.493	-69.2792	-18.1636	96.6478
438	3	986.132	5.22519	4.84886	75.2933	55.4595	-112.153	-218.841	6.78792	85.2675	101.719	34.8335	60.582	21.5442	-87.2636	145.035	-132.179	155.227	-192.817	214.7	-181.562	164.416	9.16307	-136.648	-96.639	354.593	-127.315	285.657	-23.6831	154.203	-102.296	0.140101	-186.079	231.613	-206.221	-69.1107	-18.1636	96.6478
438	4	979.532	5.22807	4.86816	75.7325	56.4326	-111.901	-217.278	5.57162	84.6856	102.204	35.1818	60.4293	22.7513	-89.4844	144.819	-132.049	156.35	-192.616	222.332	-191.613	170.955	5.46085	-138.826	-96.7461	355.048	-127.372	286.412	-24.5324	154.038	-102.245	-0.00964837	-185.336	232.943	-207.772	-70.5987	-16.9516	96.9135
438	5	1031.26	5.22958	4.86152	76.0256	56.7179	-111.779	-218.141	6.4781	84.3404	102.591	35.1723	60.8347	20.7306	-88.7162	144.814	-132.606	158.168	-192.617	222.349	-191.629	170.986	5.43375	-138.825	-96.404	354.018	-126.403	285.94	-24.0893	153.828	-101.24	-0.759925	-185.616	234.021	-207.884	-71.389	-14.8756	96.963
438	6	1085.11	5.22982	4.86071	76.2354	56.3303	-111.779	-218.141	6.4781	84.3404	102.591	35.1723	60.8347	20.7306	-88.7162	144.814	-132.606	158.168	-192.617	222.349	-191.629	170.986	5.43375	-138.825	-96.404	354.018	-126.403	285.94	-24.0893	153.828	-97.8131	-10.7599	-177.575	236.083	-207.354	-71.0242	-15.1153	96.9247
439	1	1062.67	5.22945	4.86792	76.2331	56.7343	-111.582	-217.616	5.72531	85.0496	102.067	35.2382	60.8347	20.7307	-88.7162	144.814	-132.606	158.168	-193.133	228.693	-198.51	180.986	-2.76788	-139.163	-96.3598	353.917	-126.331	285.87	-23.9822	153.807	-97.8131	-10.7599	-177.575	236.083	-207.354	-71.0242	-15.1153	96.9247
439	2	1007.88	5.21931	4.84953	75.8408	56.4254	-111.56	-217.38	5.52543	85.0519	102.059	35.2804	60.8362	19.521	-86.4965	143.707	-131.088	156.908	-192.846	221.888	-191.669	170.986	5.86096	-139.136	-96.3598	353.917	-126.331	285.87	-23.9822	153.807	-100.402	-3.11422	-183.726	233.682	-206.969	-71.259	-15.1153	96.9247
439	3	854.272	5.17831	4.89552	75.3754	56.1608	-111.75	-218.595	6.71732	84.8916	102.099	35.1215	59.7365	20.885	-88.4849	139.529	-124.905	154.674	-192.794	221.564	-191.196	170.598	6.06694	-138.977	-96.4622	354.138	-126.51	286.011	-24.1798	153.88	-106.7	4.58451	-187.657	228.67	-207.29	-69.7734	-19.2522	97.3414
439	4	866.416	5.17876	4.89544	75.4854	55.6827	-111.75	-218.595	6.71732	84.8916	102.099	35.1215	59.694	21.2137	-88.8088	139.548	-124.906	154.662	-192.795	221.577	-191.209	170.62	6.04863	-138.978	-96.3898	354.079	-126.342	286.169	-24.27	153.727	-103.394	-5.41549	-179.657	230.013	-206.157	-69.5053	-19.2522	97.3414
439	5	900.207	5.18537	4.89268	75.924	56.5445	-111.628	-218.924	7.13383	84.7219	102.283	35.1891	60.2882	18.4255	-87.4315	139.951	-126.04	156.771	-192.797	221.618	-191.248	170.698	5.97819	-138.974	-95.9157	352.686	-125.108	285.554	-23.5402	153.439	-102.637	-4.90407	-181.625	232.926	-208.404	-72.581	-14.2048	97.448
439	6	886.677	5.18744	4.89398	75.6819	56.8482	-111.628	-218.924	7.13383	84.7219	102.283	35.1891	60.2882	18.4255	-87.4315	139.951	-126.04	156.771	-192.797	221.618	-191.248	170.698	5.97819	-138.974	-95.4113	351.532	-124.391	284.803	-22.0604	153.111	-106.1	5.09593	-189.726	230.246	-208.264	-72.3791	-14.7215	97.3638
440	1	895.212	5.18683	4.90084	75.7	57.3097	-111.348	-218.156	6.04021	85.7349	101.535	35.2836	60.2881	18.4268	-87.4326	139.951	-126.04	156.771	-193.375	228.477	-199.086	180.698	-1.80996	-139.732	-95.4113	351.532	-124.391	284.803	-22.0604	153.111	-106.1	5.09593	-189.726	230.246	-208.264	-72.3791	-14.7215	97.3638
440	2	864.994	5.18249	4.88555	75.3236	56.885	-111.338	-218.026	5.9369	85.7349	101.525	35.3098	60.3567	17.4316	-85.2454	139.378	-125.243	155.612	-193.244	221.332	-191.431	170.948	6.24841	-139.327	-99.7034	361.208	-131.528	291.092	-32.0604	155.853	-106.1	5.09593	-189.726	230.246	-208.264	-72.3791	-14.7215	97.3638
440	3	959.308	5.20955	4.88578	75.8228	56.8933	-112.347	-227.074	14.2733	81.3638	105.741	33.4547	60.3061	18.3174	-86.4067	139.6	-125.49	155.902	-191.307	219.724	-186.71	170.259	3.77592	-135.397	-99.1922	358.301	-129.512	289.875	-30.0884	156.04	-103.517	-2.42574	-183.685	231.54	-207.771	-73.2498	-13.4379	97.4924
440	4	972.454	5.21209	4.89574	75.9378	57.4722	-112.347	-227.074	14.2733	81.3638	105.741	33.4547	60.2709	18.5852	-86.6651	139.613	-125.488	155.887	-191.444	227.259	-195.247	180.259	-4.11641	-136.179	-99.1084	358.226	-129.328	290.026	-30.1615	155.875	-103.517	-2.42574	-183.685	231.54	-207.771	-73.2498	-13.4379	97.4924
440	5	1039.01	5.21009	4.88611	76.2475	57.8522	-112.163	-227.72	15.0736	80.9861	106.119	33.5706	60.708	16.4308	-85.765	139.649	-126.074	157.682	-191.433	227.143	-195.129	180.093	-3.9736	-136.175	-98.5968	356.44	-127.522	289.331	-29.7313	155.559	-102.575	-2.66346	-183.602	233.047	-208.482	-74.7564	-10.5835	97.6806
440	6	917.886	5.23312	4.94818	75.0662	57.6065	-112.399	-230.321	17.5201	80.5895	106.388	33.3087	58.7391	22.6079	-88.175	134.058	-116.817	151.45	-191.525	230.735	-197.225	182.441	-7.02126	-135.394	-98.7316	358.082	-129.25	288.415	-28.471	155.694	-112.223	6.48233	-179.125	225.502	-212.651	-75.6571	-21.4802	98.77
441	1	737.167	5.20153	4.93502	74.8024	57.3763	-110.091	-222.736	7.52015	89.1002	99.9642	34.3074	58.7389	22.6091	-88.1761	134.058	-116.817	151.45	-194.022	230.41	-202.529	178.427	2.07242	-141.055	-98.7316	358.082	-129.25	288.415	-28.471	155.694	-112.223	6.48233	-179.125	225.502	-212.651	-75.6571	-21.4802	98.77
441	2	728.433	5.19425	4.9153	74.7485	57.0219	-110.091	-222.736	7.52015	89.1002	99.9642	34.3074	59.0427	20.8379	-85.5003	134.235	-117.21	150.855	-193.739	224.678	-196.733	168.427	10.7603	-141.186	-100.71	361.745	-131.863	292.574	-34.2553	156.971	-112.223	6.48233	-179.125	225.502	-212.651	-75.6571	-21.4802	98.77
441	3	782.672	5.22451	4.91745	75.0895	57.393	-111.1	-231.194	15.7422	84.1955	104.37	32.8773	58.8852	22.3098	-87.1411	134.062	-116.926	150.9	-192	223.151	-192.357	167.983	8.32273	-137.614	-100.019	359.519	-130.595	290.917	-31.488	156.876	-112.179	6.385	-179.175	225.171	-212.331	-76.5518	-20.3934	98.8001
441	4	789.952	5.22432	4.928	75.1422	57.8119	-111.1	-231.194	15.7422	84.1955	104.37	32.8773	58.7061	23.6764	-88.4984	134.142	-116.927	150.852	-192.631	229.113	-198.801	177.983	0.260659	-138.038	-99.8873	359.399	-130.311	291.14	-31.5921	156.621	-112.178	6.38335	-179.174	225.171	-212.33	-76.5514	-20.3934	98.8001
441	5	785.968	5.22471	4.91643	75.1583	57.3879	-111.1	-231.194	15.7422	84.1955	104.37	32.8773	58.7061	23.6764	-88.4984	134.142	-116.927	150.852	-191.903	223.012	-192.718	167.983	8.75374	-137.975	-99.8873	359.399	-130.311	291.14	-31.5921	156.621	-112.126	6.34999	-179.02	225.048	-212.185	-76.2082	-20.3716	98.7987
441	6	827.188	5.22166	4.91298	75.4175	56.8159	-110.998	-230.583	15.2206	84.0906	104.473	32.991	58.6371	24.4401	-89.8666	133.914	-116.753	151.527	-191.91	223.063	-192.765	168.092	8.65668	-137.969	-100.17	359.648	-130.343	291.8	-32.7721	156.846	-107.401	-3.50557	-174.447	225.827	-208.677	-74.3465	-19.6751	98.8048
442	1	800.202	5.21787	4.91689	75.4152	57.3177	-110.335	-228.198	12.1895	86.6041	102.544	33.3172	58.6371	24.4406	-89.867	133.914	-116.753	151.527	-192.984	230.809	-202.765	178.012	2.24517	-140.033	-100.17	359.648	-130.343	291.8	-32.7721	156.846	-107.401	-3.50557	-174.447	225.827	-208.677	-74.3465	-19.6751	98.8048
442	2	775.193	5.21208	4.90625	75.4584	57.0537	-110.335	-228.198	12.1895	86.6041	102.544	33.3172	58.7897	23.4648	-88.4671	134.009	-116.945	151.236	-192.645	225.651	-197.94	168.012	11.2859	-140.526	-100.231	359.745	-130.41	291.945	-32.9685	156.887	-107.401	-3.50557	-174.447	225.827	-208.677	-74.3465	-19.6751	98.8048
442	3	762.494	5.22042	4.90654	75.195	57.4171	-110.335	-228.198	12.1895	86.6041	102.544	33.3172	58.7778	23.5503	-88.5284	134.039	-116.968	151.206	-192.274	225.292	-196.956	167.892	10.7707	-139.751	-100.209	359.567	-130.327	291.617	-32.5145	156.944	-111.331	6.49443	-181.187	224.236	-210.346	-75.2484	-19.6751	98.8048
442	4	790.178	5.21815	4.91524	75.1601	57.6621	-110.335	-228.198	12.1895	86.6041	102.544	33.3172	58.7778	23.5503	-88.5284	134.039	-116.968	151.206	-193.148	230.106	-201.729	177.892	2.37551	-139.735	-100.139	359.503	-130.176	291.734	-32.567	156.808	-111.212	6.20204	-181.011	224.248	-210.256	-75.2016	-19.6751	98.8048
442	5	855.232	5.21937	4.90463	75.4502	58.1706	-110.206	-227.468	11.557	86.7059	102.467	33.4627	59.4742	20.4865	-86.4829	134.959	-118.665	152.856	-193.109	229.861	-201.492	177.473	2.73136	-139.735	-99.1699	355.918	-126.612	290.379	-31.5392	156.238	-109.24	4.15987	-180.998	226.597	-211.023	-78.5523	-13.6856	98.9945
442	6	898.025	5.21732	4.90125	75.64	57.5784	-110.206	-227.468	11.557	86.7059	102.467	33.4627	59.4742	20.4865	-86.4829	134.959	-118.665	152.856	-193.109	229.861	-201.492	177.473	2.73136	-139.735	-99.1699	355.918	-126.612	290.379	-31.5392	156.238	-105.172	-5.84013	-174.729	227.461	-208.401	-76.8918	-13.9724	98.9441
443	1	844.068	5.21145	4.89486	75.7932	57.5732	-109.533	-225.056	8.47814	89.2785	100.493	33.7905	59.4741	20.4871	-86.4834	134.959	-118.666	152.856	-193.064	227.791	-201.829	168.615	12.7314	-142.182	-98.0271	353.644	-125.205	288.157	-28.2516	155.829	-105.172	-5.84013	-174.729	227.461	-208.401	-76.8918	-13.9724	98.9441
443	2	859.855	5.20656	4.8841	75.66	57.6135	-109.533	-225.056	8.47811	89.2785	100.493	33.7905	59.6524	19.1667	-84.2924	135.001	-118.779	152.138	-193.065	227.79	-201.825	168.621	12.7238	-142.18	-101.634	360.548	-130.09	295.072	-38.2516	158.153	-105.172	-5.84013	-174.729	227.461	-208.401	-76.8918	-13.9724	98.9441
443	3	845.97	5.21797	4.8832	75.4716	57.9778	-109.965	-228.296	11.4019	88.2238	101.512	33.1109	59.6032	19.5199	-84.5236	135.14	-118.888	151.992	-192.192	226.91	-199.455	168.33	11.4955	-140.343	-101.613	360.314	-129.973	294.545	-37.5467	158.234	-108.835	4.15987	-182.105	225.623	-209.488	-77.2944	-13.9724	98.9441
443	4	877.68	5.21508	4.88786	75.4628	58.2193	-109.838	-227.552	10.7945	87.8928	101.816	33.2663	59.5416	20.3189	-85.4727	135.257	-119.002	152.15	-193.132	231.053	-203.223	178.226	2.91507	-140.021	-101.014	358.336	-128.406	294.394	-37.0341	157.858	-108.8	4.06789	-182.046	225.687	-209.599	-78.2268	-12.9586	99.0017
443	5	859.618	5.21559	4.87639	75.4983	57.8399	-109.838	-227.552	10.7945	87.8928	101.816	33.2663	59.5416	20.3189	-85.4727	135.257	-119.002	152.15	-192.168	225.501	-197.883	168.226	11.4298	-140.057	-101.014	358.336	-128.406	294.394	-37.0341	157.858	-108.752	4.03669	-181.873	225.552	-209.448	-77.8501	-12.9291	98.9995
443	6	905.767	5.21392	4.87347	75.6807	57.2481	-109.838	-227.552	10.7945	87.8928	101.816	33.2663	59.5416	20.3189	-85.4727	135.257	-119.002	152.15	-192.168	225.501	-197.883	168.226	11.4298	-140.057	-101.014	358.336	-128.406	294.394	-37.0341	157.858	-104.813	-5.96331	-175.339	226.414	-206.973	-76.3052	-13.2765	98.9389
444	1	896.63	5.21131	4.87537	75.5592	57.4173	-109.134	-224.864	7.48626	90.4578	99.8409	33.6495	59.5395	20.7078	-86.1199	135.409	-119.209	152.471	-193.221	231.084	-204.057	178.181	3.63333	-140.596	-100.005	355.725	-126.631	292.739	-34.6669	157.622	-104.837	-5.9016	-175.342	226.541	-207.159	-76.8022	-12.8064	98.9764
444	2	836.742	5.20547	4.86242	75.4014	57.6669	-109.134	-224.864	7.48626	90.4578	99.8409	33.6495	59.6872	19.5335	-84.2537	135.395	-119.246	151.889	-192.758	226.629	-200.271	168.386	12.7343	-141.345	-100.005	355.725	-126.631	292.739	-34.667	157.622	-108.504	4.0984	-182.493	224.408	-207.954	-77.598	-12.8064	98.9764
444	3	979.811	5.24339	4.85316	74.5434	56.7471	-109.134	-224.864	7.48626	90.4578	99.8409	33.6495	58.2837	29.5335	-90.8487	139.28	-122.307	147.791	-189.434	223.343	-191.296	167.288	8.01826	-134.362	-99.4421	352.994	-124.963	288.655	-29.0331	157.972	-108.504	4.09717	-182.492	224.408	-207.953	-77.5979	-12.8064	98.9764
444	4	999.169	5.24554	4.86874	74.6479	57.4504	-108.856	-223.346	6.36207	89.6939	100.448	34.0563	58.1488	30.8276	-92.6954	139.231	-122.205	148.286	-190.021	229.549	-198.245	177.077	0.360164	-135.039	-99.6122	353.094	-124.71	289.595	-30.3524	157.981	-108.438	3.92131	-182.035	224.872	-208.547	-79.2671	-11.1148	99.1114
444	5	999.136	5.2448	4.85693	74.6616	57.0253	-108.856	-223.346	6.36207	89.6939	100.448	34.0563	58.1488	30.8276	-92.6954	139.231	-122.205	148.286	-189.321	223.379	-192.034	167.077	8.80004	-134.935	-99.6122	353.094	-124.71	289.595	-30.3524	157.981	-108.4	3.89667	-181.897	224.766	-208.428	-78.9647	-11.0913	99.1095
444	6	1061.69	5.24324	4.85414	74.844	56.4256	-108.856	-223.346	6.36207	89.6939	100.448	34.0563	58.1488	30.8276	-92.6954	139.231	-122.205	148.286	-189.321	223.379	-192.034	167.077	8.80004	-134.935	-99.6122	353.094	-124.71	289.595	-30.3524	157.981	-104.498	-6.10333	-175.301	225.604	-205.968	-77.4468	-11.4513	99.0473
445	1	1034.21	5.24227	4.86132	74.9251	57.0843	-108.333	-221.25	3.86584	91.4574	99.0921	34.3667	58.1225	31.5786	-94.0121	139.447	-122.51	148.935	-190.084	231.02	-201.366	176.978	1.78393	-136.392	-99.859	353.223	-124.623	290.179	-31.4034	158.183	-104.546	-5.9776	-175.226	225.94	-206.433	-78.2701	-10.6405	99.1289
445	2	1018.16	5.23584	4.85187	74.9998	56.8589	-108.333	-221.25	3.86584	91.4574	99.0921	34.3667	58.2998	30.1953	-92.4242	139.176	-122.317	148.83	-189.765	225.932	-196.926	166.978	11.0806	-137.183	-99.9	353.294	-124.674	290.25	-31.5089	158.213	-104.546	-5.9776	-175.226	225.94	-206.433	-78.2701	-10.6405	99.1289
445	3	989.183	5.24517	4.85006	74.7112	57.1034	-108.333	-221.25	3.86584	91.4574	99.0921	34.3667	58.2897	30.2667	-92.4775	139.202	-122.336	148.806	-189.275	225.419	-195.543	166.821	10.3524	-136.127	-99.817	352.932	-124.473	289.754	-30.8072	158.267	-108.186	4.0224	-182.636	223.994	-207.392	-78.6695	-10.6405	99.1289
445	4	991.404	5.24379	4.85959	74.7134	57.4419	-108.333	-221.25	3.86584	91.4574	99.0921	34.3667	58.2897	30.2667	-92.4775	139.202	-122.336	148.806	-190.119	230.721	-201.137	176.821	2.25093	-136.43	-99.7298	352.875	-124.304	289.907	-30.879	158.092	-108.186	4.02137	-182.635	223.994	-207.392	-78.6694	-10.6405	99.1289
445	5	1004.44	5.24739	4.84998	74.7584	57.2119	-108.261	-220.783	3.46278	91.3635	99.1792	34.4582	58.2842	31.0642	-93.5934	139.681	-122.872	149.217	-189.276	225.099	-195.663	166.92	10.6871	-136.463	-99.4126	351.635	-123.283	289.837	-30.6708	157.912	-108.115	3.90623	-182.374	224.125	-207.561	-79.4176	-9.6116	99.2115
445	6	833.509	5.27762	4.88832	74.5107	57.1028	-108.261	-220.783	3.46278	91.3635	99.1792	34.4582	58.2842	31.0642	-93.5934	139.681	-122.872	149.217	-189.276	225.099	-195.663	166.92	10.6871	-136.463	-98.0337	350.704	-126.362	287.182	-20.6708	156.337	-108.115	3.90608	-182.374	224.125	-207.561	-79.4176	-14.6233	98.3518
446	1	820.586	5.27449	4.89372	74.4774	57.474	-107.948	-219.653	2.00985	92.6294	98.2011	34.6095	58.2842	31.0642	-93.5934	139.681	-122.872	149.217	-190.201	231.364	-202.779	176.92	2.98616	-137.19	-98.0337	350.704	-126.362	287.182	-20.6707	156.337	-108.115	3.90608	-182.374	224.125	-207.561	-79.4176	-14.6233	98.3518
446	2	773.482	5.27432	4.89358	74.4223	57.539	-107.948	-219.653	2.00985	92.6294	98.2011	34.6095	58.4576	29.6602	-91.97	139.384	-122.646	149.088	-189.952	228.586	-200.535	170.836	8.74833	-137.789	-102.206	360.704	-134.038	292.451	-29.4011	158.774	-107.977	3.54231	-182.12	224.166	-207.489	-79.3852	-14.6233	98.3518
446	3	806.494	5.29007	4.89602	74.6536	57.6942	-109.288	-229.653	10.919	89.8542	100.996	32.3726	58.4131	29.9789	-92.1975	139.513	-122.746	148.973	-188.383	226.845	-195.983	170.182	6.52221	-134.398	-101.915	359.628	-133.465	290.751	-27.0433	158.922	-107.66	2.72141	-181.56	224.268	-207.333	-79.2932	-14.6233	98.3518
446	4	820.847	5.28986	4.90506	74.6201	57.945	-109.288	-229.653	10.919	89.8542	100.996	32.3726	58.4131	29.9789	-92.1975	139.513	-122.746	148.973	-189.054	231.782	-200.658	180.182	-2.22702	-134.094	-101.876	359.595	-133.384	290.812	-27.0778	158.849	-107.511	2.32257	-181.278	224.314	-207.26	-79.2583	-14.6233	98.3518
446	5	843.667	5.30881	4.88869	74.6256	57.476	-109.237	-228.942	10.3187	89.8208	100.999	32.4937	58.8336	30.5212	-93.8713	141.098	-124.852	150.17	-188.171	225.119	-193.706	170.219	5.8314	-133.62	-101.652	358.905	-132.801	290.643	-26.78	158.729	-107.432	2.22203	-181.047	223.687	-206.711	-79.8183	-13.5454	98.4108
446	6	863.584	5.30775	4.88643	74.8205	56.9426	-109.237	-228.942	10.3187	89.8208	100.999	32.4937	58.8336	30.5212	-93.8713	141.098	-124.852	150.17	-188.171	225.119	-193.706	170.219	5.8314	-133.62	-101.652	358.905	-132.801	290.643	-26.78	158.729	-103.616	-7.77797	-174.208	224.748	-204.613	-78.5832	-13.7928	98.3687
447	1	862.411	5.3072	4.89358	74.7776	57.2744	-109.043	-228.176	9.38423	90.572	100.41	32.6088	58.8336	30.5213	-93.8714	141.098	-124.852	150.17	-188.817	231.007	-199.919	180.219	-2.4908	-133.805	-101.651	358.902	-132.799	290.642	-26.7775	158.728	-103.616	-7.77797	-174.208	224.748	-204.613	-78.5832	-13.7928	98.3687
447	2	846.432	5.29577	4.87646	74.7354	56.8581	-109.043	-228.176	9.38423	90.572	100.41	32.6088	59.0717	28.1316	-91.0013	140.411	-124.224	149.834	-188.634	225.027	-194.186	170.219	6.47833	-134.198	-102.035	359.387	-133.14	291.513	-27.9953	159.032	-103.616	-7.77797	-174.208	224.748	-204.613	-78.5832	-13.7928	98.3687
447	3	867.451	5.30958	4.87577	74.5252	57.1683	-109.366	-230.695	11.7552	89.5243	101.375	32.1264	59.0511	28.2772	-91.112	140.457	-124.258	149.787	-187.768	224.114	-191.732	169.859	5.25924	-132.344	-101.962	359.077	-133.031	290.943	-27.2013	159.141	-107.259	2.22203	-181.662	222.562	-205.338	-78.892	-13.7928	98.3687
447	4	881.671	5.31122	4.88887	74.6198	57.7193	-109.16	-229.664	10.9013	88.9699	101.9	32.3267	58.9003	29.7564	-92.8589	140.771	-124.535	150.071	-188.261	229.963	-197.884	179.635	-2.8734	-132.553	-102.45	359.445	-132.965	292.348	-29.3549	159.4	-107.103	1.79555	-181.173	223.14	-205.892	-79.915	-12.6305	98.4817
447	5	935.814	5.30954	4.88079	74.8224	57.8282	-109.036	-229.678	11.0138	88.8607	102.015	32.4288	59.2627	28.0592	-91.6677	141.139	-125.353	150.951	-188.242	229.792	-197.705	179.394	-2.67723	-132.541	-101.998	357.877	-131.396	291.657	-28.757	159.12	-105.788	0.785469	-181.864	224.311	-205.779	-80.2134	-10.6132	98.4473
447	6	847.266	5.33599	4.91415	74.7844	57.7132	-109.036	-229.678	11.0138	88.8607	102.015	32.4288	59.2627	28.0592	-91.6677	141.139	-125.353	150.951	-188.242	229.792	-197.705	179.394	-2.67723	-132.541	-100.139	355.824	-133.231	288.421	-18.757	157.637	-105.581	0.218635	-181.45	224.391	-205.694	-80.1648	-14.933	97.7277
448	1	802.918	5.3208	4.9027	74.7911	57.5161	-108.383	-227.027	7.79397	91.4687	99.9563	32.8244	59.2627	28.0597	-91.6683	141.139	-125.353	150.951	-188.557	226.386	-196.511	170.273	7.32277	-134.811	-100.139	355.824	-133.231	288.421	-18.757	157.637	-105.581	0.218635	-181.45	224.391	-205.694	-80.1648	-14.933	97.7277
448	2	806.275	5.31482	4.9033	74.5618	57.6444	-108.383	-227.027	7.79361	91.4685	99.9565	32.8245	59.4083	26.429	-89.6404	140.601	-124.819	150.618	-189.241	230.554	-199.898	180.273	-1.91773	-133.981	-101.511	358.556	-135.337	290.753	-22.3042	158.532	-105.581	0.218635	-181.45	224.391	-205.694	-80.1648	-14.933	97.7277
448	3	832.034	5.31879	4.90412	75.0219	57.491	-109.152	-232.91	13.242	89.3303	101.969	31.6586	59.3763	26.6571	-89.8055	140.677	-124.876	150.537	-188.596	229.791	-198.002	179.84	-2.67058	-132.625	-101.511	358.556	-135.337	290.753	-22.3042	158.532	-101.929	-9.78137	-174.07	226.013	-204.443	-79.5172	-14.933	97.7277
448	4	802.594	5.31468	4.90164	74.8828	57.7534	-109.152	-232.91	13.242	89.3303	101.969	31.6586	59.3128	27.1332	-90.2588	140.739	-124.904	150.497	-188.625	227.566	-196.582	174.994	2.40293	-133.58	-101.309	358.39	-134.889	291.078	-22.5237	158.149	-105.704	0.218635	-181.543	223.313	-204.692	-79.8644	-14.933	97.7277
448	5	848.996	5.31826	4.89263	75.0204	58.5505	-109.009	-232.081	12.5025	89.4485	101.904	31.7956	59.9426	24.3603	-88.2251	141.863	-126.761	151.846	-188.611	227.435	-196.454	174.774	2.59206	-133.582	-100.614	355.955	-132.54	290.228	-21.6033	157.715	-104.543	-0.509896	-182.211	224.2	-205.043	-84.9697	-7.97221	97.9133
448	6	854.702	5.32732	4.90299	75.3299	58.0662	-109.009	-232.081	12.5025	89.4485	101.904	31.7956	59.9426	24.3603	-88.2251	141.863	-126.761	151.846	-188.611	227.435	-196.454	174.774	2.59206	-133.582	-98.7756	352.202	-130.715	287.685	-15.8186	156.639	-100.962	-10.5099	-174.656	225.937	-203.973	-84.3821	-9.53769	97.665
449	1	842.118	5.31951	4.89483	75.4462	57.9382	-108.753	-230.992	11.207	90.4636	101.095	31.9633	59.9425	24.361	-88.2257	141.863	-126.761	151.845	-188.38	223.193	-193.543	164.774	12.4567	-134.988	-98.7756	352.202	-130.715	287.685	-15.8186	156.639	-100.962	-10.5099	-174.656	225.937	-203.973	-84.3821	-9.53769	97.665
449	2	831.486	5.33992	4.91008	75.0147	58.0575	-107.838	-227.582	8.48707	88.1186	103.45	32.8323	60.084	23.4121	-87.5847	140.454	-125.409	152.35	-188.991	224.981	-194.422	171.441	5.99101	-134.068	-105.819	362.192	-137.601	298.331	-30.5176	161.299	-101.263	-9.95708	-178.14	223.453	-200.823	-86.8767	-5.94382	96.5287
449	3	862.857	5.35203	4.90492	74.5774	58.1246	-107.838	-227.582	8.48707	88.1186	103.45	32.8323	59.7781	25.5539	-89.1291	141.135	-125.92	151.589	-187.981	223.928	-191.582	170.993	4.59602	-131.93	-105.848	362.212	-137.802	297.793	-29.8206	161.506	-104.669	0.0429232	-186.303	220.691	-200.618	-86.6186	-5.94382	96.5287
449	4	872.53	5.35394	4.91284	74.7769	58.0961	-107.838	-227.582	8.48707	88.1186	103.45	32.8323	59.7725	25.5966	-89.1686	141.142	-125.924	151.584	-188.351	228.996	-196.762	179.551	-2.71304	-131.939	-105.77	362.147	-137.647	297.884	-29.8751	161.371	-101.304	-9.95708	-178.192	222.766	-200.19	-86.486	-5.94382	96.5287
449	5	888.146	5.36611	4.92773	74.5296	57.9449	-107.838	-227.582	8.48707	88.1186	103.45	32.8323	59.7725	25.5966	-89.1686	141.142	-125.924	151.584	-188.351	228.996	-196.762	179.551	-2.71304	-131.939	-103.218	358.459	-135.654	290.874	-19.8751	160.03	-101.143	-9.9599	-177.371	222.126	-199.537	-88.4375	-5.80649	96.5166
449	6	881.728	5.36634	4.92735	74.2927	58.2408	-107.838	-227.582	8.48707	88.1186	103.45	32.8323	59.7725	25.5966	-89.1686	141.142	-125.924	151.584	-188.351	228.996	-196.762	179.551	-2.71304	-131.939	-103.185	358.394	-135.623	290.826	-19.77	160.013	-104.693	0.0400997	-185.637	218.499	-198.399	-87.483	-6.67691	96.3907
450	1	836.442	5.35193	4.91557	74.3065	58.0219	-107.33	-225.404	5.84048	90.3776	101.631	33.1536	59.7725	25.5967	-89.1687	141.142	-125.924	151.584	-188.534	225.127	-194.757	170.056	7.28696	-133.878	-103.185	358.394	-135.623	290.826	-19.77	160.013	-104.693	0.0400997	-185.637	218.499	-198.399	-87.483	-6.67691	96.3907
450	2	853.294	5.35424	4.91929	74.5021	57.7227	-107.045	-224.139	4.74564	88.5208	103.532	33.2472	59.7732	25.6419	-88.832	141.447	-126.231	151.274	-188.82	227.194	-196.522	174.711	3.02301	-133.539	-103.096	357.151	-134.242	290.896	-20.3428	160.055	-101.424	-9.66191	-177.622	221.01	-198.703	-88.9717	-4.65332	96.6279
450	3	856.262	5.35935	4.91604	74.2299	57.9342	-107.045	-224.139	4.74564	88.5208	103.532	33.2472	59.7649	25.7004	-88.8744	141.466	-126.246	151.253	-188.45	226.784	-195.454	174.513	2.53737	-132.755	-103.096	357.151	-134.242	290.896	-20.3428	160.055	-104.868	0.338093	-185.705	218.272	-198.576	-88.767	-4.65332	96.6279
450	4	853.708	5.3537	4.90924	74.5282	57.5366	-107.045	-224.139	4.74564	88.5208	103.532	33.2472	59.7649	25.7004	-88.8744	141.466	-126.246	151.253	-188.134	221.82	-191.276	164.513	11.9685	-133.707	-103.007	357.086	-134.058	291.031	-20.4403	159.891	-102.356	-7.08877	-179.752	219.72	-198.138	-88.6124	-4.65332	96.6279
450	5	850.858	5.35126	4.90983	74.961	57.9462	-107.045	-224.139	4.74564	88.5208	103.532	33.2472	59.7649	25.7004	-88.8744	141.466	-126.246	151.253	-187.355	221.082	-193.05	155.327	21.9685	-136.287	-103.007	357.086	-134.058	291.031	-20.4403	159.891	-102.292	-7.10137	-179.442	219.496	-197.905	-89.3259	-4.6006	96.6231
450	6	842.496	5.35185	4.90969	74.761	58.282	-107.045	-224.139	4.74564	88.5208	103.532	33.2472	59.7649	25.7004	-88.8744	141.466	-126.246	151.253	-187.355	221.082	-193.05	155.327	21.9685	-136.287	-103.005	357.081	-134.056	291.028	-20.4333	159.89	-105.826	2.89863	-187.578	216.39	-197.348	-88.8121	-5.12193	96.548
451	1	802.674	5.3489	4.91097	74.857	58.822	-106.564	-222.077	2.22133	90.7924	101.686	33.5553	59.7649	25.7004	-88.8744	141.466	-126.246	151.253	-188.011	228.273	-203.05	161.582	19.1611	-138.873	-103.005	357.081	-134.056	291.028	-20.4333	159.89	-105.826	2.89863	-187.578	216.39	-197.348	-88.8121	-5.12193	96.548
451	2	796.783	5.33463	4.8993	74.7932	57.9878	-106.497	-221.726	1.93342	90.579	101.89	33.6229	59.8958	23.7861	-86.4432	140.692	-125.404	150.743	-188.39	227.513	-201.145	164.558	15.5828	-137.758	-103.099	355.311	-132.645	291.643	-21.4637	160.319	-102.551	-7.0571	-179.461	217.757	-196.336	-89.0769	-4.72512	96.5948
451	3	801.973	5.33892	4.89665	74.7084	58.4181	-107.056	-225.619	5.42871	89.6376	102.821	32.7511	59.8871	23.8471	-86.4827	140.718	-125.426	150.717	-187.81	226.858	-199.381	164.403	14.6188	-136.451	-103.099	355.311	-132.645	291.643	-21.4637	160.319	-105.915	2.9429	-187.577	215.55	-196.656	-88.9581	-4.72512	96.5948
451	4	795.068	5.33701	4.9008	74.8463	58.1513	-107.056	-225.619	5.42871	89.6376	102.821	32.7511	59.8871	23.8471	-86.4827	140.718	-125.426	150.717	-188.46	229.251	-201.948	169.588	10.5381	-136.703	-102.952	355.214	-132.351	291.862	-21.619	160.046	-102.612	-7.0571	-179.553	217.141	-195.766	-88.6863	-4.72512	96.5948
451	5	838.156	5.33178	4.8952	74.8789	58.4717	-107.211	-226.986	6.59598	89.3704	103.137	32.4606	59.4201	27.3568	-88.1203	142.259	-126.628	148.751	-188.409	229.333	-202.322	168.909	11.3813	-137	-102.759	354.761	-132.004	291.553	-21.1397	159.94	-102.697	-4.3087	-181.759	219.479	-198.37	-91.4924	-2.64193	96.5788
451	6	832.706	5.33276	4.89535	74.7131	58.8411	-107.211	-226.986	6.59598	89.3704	103.137	32.4606	59.4201	27.3568	-88.1203	142.259	-126.628	148.751	-188.409	229.333	-202.322	168.909	11.3813	-137	-102.759	354.761	-132.004	291.553	-21.1397	159.94	-106.185	5.6913	-189.796	216.931	-198.404	-91.4028	-2.83402	96.5516
452	1	826.141	5.32856	4.90108	74.5291	58.9003	-107.048	-226.259	5.72901	90.1154	102.528	32.5743	59.4201	27.3568	-88.1203	142.259	-126.628	148.751	-189.449	233.195	-205.617	178.909	2.46506	-136.442	-102.759	354.761	-132.004	291.553	-21.1397	159.94	-106.185	5.6913	-189.796	216.931	-198.404	-91.4028	-2.83402	96.5516
452	2	802.751	5.32145	4.89416	74.7051	58.8657	-107.048	-226.259	5.7288	90.1153	102.528	32.5743	59.5126	26.2533	-86.9212	141.808	-126.169	148.659	-188.931	229.415	-203.211	168.909	12.3366	-137.837	-102.759	354.761	-132.004	291.553	-21.1397	159.94	-106.185	5.6913	-189.796	216.931	-198.404	-91.4028	-2.83402	96.5516
452	3	830.689	5.32684	4.88701	74.7189	58.3015	-107.048	-226.259	5.7288	90.1153	102.528	32.5743	59.3586	27.3198	-87.6056	142.302	-126.575	148.204	-188.221	228.59	-201.044	168.641	11.2342	-136.26	-102.759	354.761	-132.004	291.553	-21.1397	159.94	-102.552	-4.3087	-182.218	219.091	-197.803	-90.5944	-2.83402	96.5516
452	4	833.785	5.32883	4.88918	74.6364	58.5882	-106.892	-225.442	5.03885	89.7263	102.898	32.7398	59.2926	28.2312	-88.6838	142.671	-126.941	148.412	-188.479	229.554	-201.859	171.2	8.96443	-136.131	-102.444	352.997	-130.371	291.891	-21.497	159.741	-105.966	5.47393	-189.88	217.035	-198.419	-91.8133	-1.66723	96.6617
452	5	869.136	5.32437	4.88398	74.702	58.8789	-107.002	-226.413	5.87579	89.5556	103.097	32.5413	58.8966	30.989	-90.0941	143.69	-127.63	146.952	-188.46	229.514	-201.885	170.933	9.25193	-136.198	-102.34	352.752	-130.183	291.742	-21.2584	159.684	-105.54	6.89158	-191.913	218.632	-199.625	-92.8314	-0.520768	96.4804
452	6	861.119	5.32399	4.88312	74.8	58.4512	-107.002	-226.413	5.87579	89.5556	103.097	32.5413	58.8966	30.989	-90.0941	143.69	-127.63	146.952	-188.46	229.514	-201.885	170.933	9.25193	-136.198	-102.34	352.752	-130.183	291.742	-21.2582	159.684	-102.285	-3.10842	-184.231	219.157	-197.471	-91.2457	-1.64473	96.3248
453	1	876.159	5.32125	4.88985	74.6211	58.4978	-106.926	-226.071	5.46736	89.9095	102.806	32.595	58.8966	30.9891	-90.0942	143.69	-127.63	146.952	-189.321	233.111	-204.534	180.933	-0.0889338	-135.247	-102.34	352.752	-130.183	291.742	-21.2582	159.684	-102.285	-3.10842	-184.231	219.157	-197.471	-91.2457	-1.64473	96.3248
453	2	732.974	5.32376	4.92425	74.013	57.8951	-107.106	-227.538	6.91378	89.9262	102.639	32.4813	58.2715	31.2676	-91.2839	139.964	-122.515	146.655	-189.432	233.294	-204.463	181.529	-0.769191	-135.06	-102.418	352.942	-130.333	291.852	-21.4294	159.727	-109.581	2.80254	-180.748	211.199	-196.888	-90.2827	-8.88415	97.0278
453	3	746.466	5.32655	4.92639	74.4933	58.2068	-108.537	-237.538	16.0682	87.0481	105.365	30.409	58.2609	31.3428	-91.3376	139.994	-122.538	146.627	-188.403	232.012	-201.334	180.808	-1.99365	-132.881	-102.418	352.942	-130.333	291.852	-21.4294	159.727	-108.144	-0.959907	-178.271	211.457	-195.961	-89.7797	-8.88415	97.0278
453	4	715.578	5.31684	4.92463	74.7535	58.2546	-108.537	-237.538	16.0682	87.0481	105.365	30.409	58.1385	32.2773	-92.2353	140.164	-122.637	146.552	-188.447	228.42	-199.66	171.589	8.00635	-135.062	-102.198	352.811	-129.9	292.186	-21.6676	159.314	-108.144	-0.960141	-178.271	211.457	-195.961	-89.7797	-8.88415	97.0278
453	5	718.962	5.3197	4.91794	74.7265	58.2487	-108.563	-237.358	15.5673	86.8819	105.822	30.1202	58.1104	32.9321	-92.4333	140.963	-123.453	146.177	-188.444	228.419	-199.672	171.554	8.04645	-135.074	-102.157	352.713	-129.823	292.13	-21.5774	159.291	-107.477	-1.29187	-179.506	210.437	-194.397	-92.4957	-4.80027	97.1158
453	6	740.615	5.32261	4.91565	74.9559	58.0029	-108.526	-237.026	15.2328	86.9021	105.835	30.1394	58.2739	32.4995	-91.9911	141.599	-124.328	146.389	-188.445	228.428	-199.677	171.582	8.01966	-135.071	-102.127	352.638	-129.763	292.088	-21.5122	159.274	-103.807	-10.5432	-172.93	212.991	-194.066	-92.5221	-4.02636	97.117
454	1	706.652	5.32058	4.9226	74.7896	58.0852	-108.426	-236.547	14.6877	87.3323	105.478	30.2201	58.2397	32.8029	-92.26	141.683	-124.399	146.326	-189.207	232.373	-202.796	181.582	-1.25438	-134.22	-102.127	352.638	-129.763	292.088	-21.5122	159.274	-103.807	-10.5432	-172.93	212.991	-194.066	-92.5221	-4.02636	97.117
454	2	666.564	5.31077	4.90881	74.5643	58.103	-108.426	-236.547	14.6877	87.3323	105.478	30.2201	58.8752	27.3222	-86.7381	140.123	-123.215	146.569	-189.115	229.568	-200.764	175.333	4.94549	-135.109	-102.226	352.421	-129.647	292.44	-21.9144	159.427	-107.604	-0.543182	-180.337	209.83	-193.886	-92.947	-4.02636	97.117
454	3	686.841	5.31171	4.90444	74.6032	57.6552	-108.426	-236.547	14.6877	87.3323	105.478	30.2201	58.3525	30.8755	-89.2694	141.454	-124.226	145.285	-188.501	228.857	-198.941	174.999	4.11703	-133.797	-102.226	352.421	-129.647	292.44	-21.9144	159.427	-103.97	-10.5432	-173.114	211.125	-192.291	-92.1786	-4.02636	97.117
454	4	677.713	5.31228	4.90557	74.6165	57.7543	-108.218	-235.473	13.7677	86.7516	106.05	30.4031	58.0969	33.4124	-92.0167	142.167	-124.851	145.491	-188.096	224.968	-196.319	165.246	13.7501	-135.18	-101.69	351.022	-128.183	292.413	-21.6913	158.927	-106.152	-4.80207	-177.139	210.073	-193.102	-93.7118	-2.73069	97.2303
454	5	664.485	5.31523	4.9127	75.3166	58.7202	-108.218	-235.473	13.7677	86.7516	106.05	30.4031	58.0969	33.4124	-92.0167	142.167	-124.851	145.491	-187.409	228.659	-204.419	158.24	23.7501	-139.598	-101.69	351.022	-128.183	292.413	-21.6913	158.927	-106.042	-4.83242	-176.722	209.815	-192.805	-94.6761	-2.65858	97.2226
454	6	658.998	5.31671	4.91339	75.1428	59.0562	-108.218	-235.473	13.7677	86.7516	106.05	30.4031	58.0969	33.4124	-92.0167	142.167	-124.851	145.491	-187.409	228.659	-204.419	158.24	23.7501	-139.598	-101.69	351.022	-128.183	292.413	-21.6913	158.927	-109.71	5.16758	-184.166	207.765	-193.593	-94.8829	-2.97965	97.1755
455	1	642.621	5.31419	4.92007	75.2084	59.5987	-107.811	-233.526	11.5402	88.5518	104.553	30.731	58.0961	33.42	-92.0235	142.17	-124.852	145.49	-189.203	235.806	-213.911	168.24	18.0557	-142.027	-101.69	351.022	-128.183	292.413	-21.6913	158.927	-109.71	5.16758	-184.166	207.765	-193.593	-94.8829	-2.97965	97.1755
455	2	639.815	5.30913	4.91374	75.0829	58.8566	-107.811	-233.526	11.5402	88.5518	104.553	30.731	58.4909	30.1043	-88.806	141.181	-124.09	145.753	-189.38	234.742	-211.859	169.95	15.5434	-141.093	-101.69	351.022	-128.183	292.413	-21.6913	158.927	-106.297	-4.83242	-177.008	207.61	-190.695	-93.9744	-2.97965	97.1755
455	3	654.618	5.31269	4.91734	75.1694	59.3211	-108.02	-236.033	14.1357	85.7483	107.167	30.2345	58.3163	31.6081	-90.5261	141.351	-124.215	145.923	-188.738	233.876	-209.587	170.01	14.0893	-139.47	-102.089	351.523	-128.289	292.999	-23.0321	159.185	-109.474	4.81234	-184.163	207.567	-193.302	-95.4062	-1.5084	97.28
455	4	658.078	5.31196	4.91759	75.2732	58.922	-108.02	-236.033	14.1357	85.7483	107.167	30.2345	58.1947	32.5306	-91.4176	141.516	-124.311	145.856	-188.866	234.074	-209.608	171.133	12.9879	-139.312	-101.965	351.455	-128.05	293.185	-23.1613	158.951	-106.089	-5.18766	-176.9	207.8	-190.829	-94.5578	-1.5084	97.28
455	5	690.279	5.30752	4.91315	75.4169	59.225	-108.121	-237.03	15.0238	85.4986	107.428	30.0651	57.8762	34.7377	-92.7415	142.251	-124.769	144.877	-188.923	234.345	-209.939	171.542	12.7146	-139.38	-101.886	351.272	-127.909	293.072	-22.981	158.908	-104.706	-5.64934	-177.623	211.091	-192.986	-95.6618	-0.0831537	97.1328
455	6	681.819	5.30869	4.91356	75.2359	59.5598	-108.121	-237.03	15.0238	85.4986	107.428	30.0651	57.8762	34.7377	-92.7415	142.251	-124.769	144.877	-188.923	234.345	-209.939	171.542	12.7146	-139.38	-101.886	351.271	-127.909	293.072	-22.9807	158.908	-108.326	4.35066	-185.343	208.622	-193.245	-95.5879	-0.478709	97.0763
456	1	694.924	5.29966	4.91537	74.7857	59.2176	-107.764	-235.27	13.0244	87.1212	106.069	30.3639	57.7788	35.6156	-93.5243	142.524	-125	144.703	-190.045	236.186	-210.2	181.542	2.73609	-137.86	-101.886	351.271	-127.909	293.072	-22.9807	158.908	-108.326	4.35066	-185.343	208.622	-193.245	-95.5879	-0.478709	97.0763
456	2	668.206	5.2966	4.91616	75.1864	59.5962	-107.764	-235.27	13.0244	87.1212	106.069	30.3639	57.9055	34.5712	-92.5368	142.225	-124.775	144.811	-189.952	235.303	-212.024	173.261	12.7361	-140.668	-101.886	351.271	-127.909	293.072	-22.9807	158.908	-108.326	4.35066	-185.343	208.622	-193.245	-95.5879	-0.478709	97.0763
456	3	740.4	5.30312	4.90394	74.6615	59.052	-107.407	-234.015	12.0626	86.1596	106.935	30.7396	56.3654	45.7947	-99.6334	149.424	-130.892	140.071	-187.939	232.722	-205.554	172.389	9.55844	-136.13	-102.059	351.365	-127.831	293.52	-23.7656	158.993	-108.226	4.05564	-184.885	209.018	-193.676	-97.0536	1.04505	97.1706
456	4	751.686	5.30296	4.90547	74.7892	58.6827	-107.407	-234.015	12.0626	86.1596	106.935	30.7396	56.2019	47.1592	-101.026	149.798	-131.16	140.045	-188.085	233.158	-205.709	174.137	7.81319	-135.858	-101.924	351.291	-127.574	293.72	-23.9025	158.739	-104.869	-5.94436	-177.38	209.66	-191.685	-96.3919	1.04505	97.1706
456	5	782.096	5.29995	4.90167	75.0143	59.0621	-107.512	-235.016	12.9481	85.9241	107.186	30.5609	55.9026	49.2338	-102.4	150.67	-131.739	139.262	-188.061	233.339	-206.293	173.743	8.33673	-136.27	-101.835	351.086	-127.417	293.589	-23.6957	158.69	-103.498	-6.42365	-177.992	213.055	-193.981	-97.5622	2.46834	97.0282
456	6	765.939	5.3009	4.90189	74.823	59.3933	-107.512	-235.016	12.9481	85.9241	107.186	30.5609	55.9026	49.2338	-102.4	150.67	-131.739	139.262	-188.061	233.339	-206.293	173.743	8.33673	-136.27	-101.835	351.086	-127.417	293.589	-23.6957	158.69	-107.094	3.57635	-185.887	210.295	-193.877	-97.2749	1.99362	96.962
457	1	727.686	5.28321	4.89282	74.4874	59.1533	-106.309	-228.973	6.06386	91.6379	102.388	31.5707	54.9323	59.2338	-111.85	154.779	-135.344	137.823	-188.18	233.713	-206.377	175.337	6.70138	-135.982	-101.835	351.086	-127.417	293.589	-23.6957	158.69	-107.094	3.57635	-185.887	210.295	-193.877	-97.2749	1.99362	96.962
457	2	721.245	5.29582	4.89693	74.934	59.4893	-106.321	-229.489	6.60464	91.0275	102.977	31.4884	55.3131	57.7282	-111.838	153.19	-133.926	139.377	-187.842	232.648	-207.832	166.87	16.469	-138.548	-101.639	350.563	-127.011	293.5	-23.4556	158.57	-107.044	3.40405	-185.817	209.937	-193.52	-98.0981	2.88084	96.9592
457	3	767.756	5.29477	4.88381	74.7385	59.3785	-106.321	-229.489	6.60464	91.0275	102.977	31.4884	53.9268	67.7282	-118.578	161.169	-140.864	135.628	-186.066	230.369	-202.033	166.278	13.4333	-134.453	-101.639	350.563	-127.011	293.5	-23.4556	158.57	-107.035	3.38096	-185.801	209.943	-193.518	-98.0956	2.88084	96.9592
457	4	760.683	5.29218	4.89121	74.9181	59.2246	-106.321	-229.489	6.60464	91.0275	102.977	31.4884	53.7641	69.6108	-120.56	162.105	-141.681	135.687	-186.908	233.283	-204.79	173.554	7.29486	-134.387	-101.417	350.447	-126.588	293.835	-23.6866	158.15	-103.715	-6.61904	-178.063	210.95	-191.97	-97.611	2.88084	96.9592
457	5	799.386	5.28893	4.88883	75.1201	59.69	-106.512	-231.24	8.12663	90.6437	103.409	31.1423	53.4294	72.3128	-122.53	163.874	-143.1	134.925	-186.945	233.456	-204.908	173.825	7.03686	-134.333	-101.297	350.167	-126.373	293.664	-23.4156	158.084	-103.612	-4.12489	-179.699	214.411	-195.532	-100.462	4.85472	97.0527
457	6	789.56	5.29027	4.88935	74.9495	60.0434	-106.512	-231.24	8.12663	90.6437	103.409	31.1423	53.4294	72.3128	-122.53	163.874	-143.1	134.925	-186.945	233.456	-204.908	173.825	7.03686	-134.333	-101.272	350.11	-126.333	293.631	-23.3539	158.069	-107.169	5.87511	-187.474	212.182	-195.991	-100.543	4.63353	97.0224
458	1	728.824	5.28776	4.88733	75.2472	60.1981	-106.466	-231	7.85535	90.8658	103.222	31.1826	53.4156	72.5337	-122.749	164.011	-143.228	134.909	-186.281	230.764	-203.904	163.974	17.0369	-136.027	-101.272	350.11	-126.333	293.631	-23.3539	158.069	-107.169	5.87511	-187.474	212.182	-195.991	-100.543	4.63353	97.0224
458	2	703.555	5.29751	4.90145	75.8772	61.2015	-106.961	-235.029	11.5576	89.7305	104.4	30.3408	54.0517	67.2083	-118.2	161.553	-141.2	135.971	-187.042	236.943	-213.904	166.323	19.0742	-139.912	-101.27	350.107	-126.331	293.628	-23.3492	158.069	-107.167	5.86989	-187.47	212.185	-195.993	-100.542	4.63353	97.0224
458	3	812.64	5.30416	4.89528	75.9036	61.2274	-106.573	-233.444	10.3245	88.6008	105.407	30.7369	52.5479	77.7703	-125.407	172.298	-150.865	132.593	-185.432	234.515	-207.923	166.143	15.6456	-135.838	-101.399	350.392	-126.546	293.812	-23.6493	158.142	-107.057	5.53904	-186.643	213.015	-196.955	-102.338	6.08146	97.1651
458	4	797.653	5.29913	4.89987	75.9015	60.8674	-106.573	-233.444	10.3245	88.6008	105.407	30.7369	52.5479	77.7703	-125.407	172.298	-150.865	132.593	-186.493	237.015	-209.938	174.216	8.60645	-135.498	-101.223	350.3	-126.211	294.077	-23.833	157.808	-103.721	-4.46096	-179.035	213.818	-195.158	-101.722	6.08146	97.1651
458	5	768.814	5.30349	4.91048	76.27	61.7143	-106.573	-233.444	10.3245	88.6008	105.407	30.7369	52.5479	77.7703	-125.407	172.298	-150.865	132.593	-187.834	244.569	-219.938	182.489	4.39666	-138.205	-101.222	350.298	-126.209	294.076	-23.831	157.808	-103.588	-4.50532	-178.447	213.434	-194.734	-102.987	6.18931	97.1535
458	6	757.509	5.30543	4.91175	76.0137	62.0342	-106.573	-233.444	10.3245	88.6008	105.407	30.7369	52.5479	77.7703	-125.407	172.298	-150.865	132.593	-187.834	244.569	-219.938	182.489	4.39666	-138.205	-100.884	349.542	-125.691	293.624	-22.9941	157.616	-107.177	5.49468	-186.131	211.27	-195.295	-103.076	5.82352	97.1035
459	1	765.274	5.30063	4.9115	75.5039	61.5112	-106.371	-232.369	9.11439	89.596	104.563	30.9182	52.4794	78.5997	-126.188	172.966	-151.494	132.523	-187.889	244.212	-216.56	190.154	-5.60334	-135.094	-100.781	349.293	-125.498	293.491	-22.7757	157.559	-107.177	5.49468	-186.131	211.27	-195.295	-103.076	5.82352	97.1035
459	2	745.089	5.32354	4.93632	76.0721	62.1478	-106.625	-236.217	13.1157	85.8959	108.087	30.2817	53.6457	69.8594	-119.36	168.182	-147.532	134.89	-189.161	247.518	-223.251	190.438	-1.88697	-138.711	-100.715	349.133	-125.373	293.41	-22.6423	157.523	-107.232	5.20563	-185.435	211.981	-196.625	-104.967	7.96382	97.1749
459	3	845.498	5.32533	4.91969	76.0863	62.2755	-106.625	-236.217	13.1157	85.8959	108.087	30.2817	52.155	78.5112	-124.138	178.182	-156.401	131.239	-187.711	245.158	-218.097	189.077	-3.5828	-135.479	-100.715	349.133	-125.373	293.41	-22.6423	157.523	-107.232	5.20563	-185.435	211.981	-196.625	-104.967	7.96382	97.1749
459	4	815.674	5.32076	4.92254	76.66	62.3754	-106.625	-236.217	13.1157	85.8959	108.087	30.2817	52.155	78.5112	-124.138	178.182	-156.401	131.239	-188.165	244.962	-221.176	181.869	6.4172	-138.985	-100.548	349.051	-125.054	293.671	-22.8273	157.203	-103.869	-4.7001	-178.078	212.649	-194.635	-104.243	7.96382	97.1749
459	5	865.505	5.31908	4.92291	76.9711	62.8846	-106.852	-238.482	15.1341	85.2751	108.741	29.8878	51.8624	80.3404	-125.467	179.914	-157.878	130.803	-188.24	245.226	-221.272	182.936	5.32103	-138.828	-100.506	348.951	-124.977	293.617	-22.7386	157.18	-103.62	-2.70292	-179.157	216.64	-198.64	-107.185	10.0153	97.2641
459	6	854.719	5.3209	4.92388	76.8202	63.2207	-106.852	-238.482	15.1341	85.2751	108.741	29.8878	51.8624	80.3404	-125.467	179.914	-157.878	130.803	-188.24	245.226	-221.272	182.936	5.32103	-138.828	-100.506	348.951	-124.977	293.617	-22.7386	157.18	-107.242	7.29708	-186.635	214.828	-199.648	-107.589	9.90054	97.2488
460	1	864.336	5.31314	4.92084	76.1874	62.5181	-106.575	-236.927	13.4059	86.681	107.536	30.1499	51.8592	80.3649	-125.488	179.94	-157.902	130.8	-188.345	244.357	-217.367	190.432	-4.67897	-135.711	-100.454	348.825	-124.878	293.55	-22.6289	157.151	-107.242	7.29708	-186.635	214.828	-199.648	-107.589	9.90054	97.2488
460	2	809.932	5.33117	4.93941	77.0105	63.4757	-106.604	-238.685	15.4549	84.4912	109.564	30.047	52.6344	76.4078	-123.397	176.351	-154.832	132.737	-189.708	247.997	-226.158	186.602	4.6063	-141.119	-100.425	348.778	-124.832	293.514	-22.5828	157.135	-107.133	6.91107	-186.357	214.407	-199.318	-109.029	11.4843	97.227
460	3	819.991	5.33006	4.93956	77.3372	63.7767	-108.228	-248.685	24.1175	83.503	110.647	27.8891	52.6342	76.4082	-123.398	176.351	-154.832	132.737	-188.745	246.439	-222.711	185.806	3.33448	-138.942	-100.425	348.778	-124.832	293.514	-22.5828	157.135	-107.133	6.91107	-186.357	214.407	-199.318	-109.029	11.4843	97.227
460	4	828.125	5.32941	4.93814	77.4548	63.3996	-108.228	-248.685	24.1175	83.503	110.647	27.8891	52.6342	76.4085	-123.398	176.352	-154.833	132.737	-188.745	246.439	-222.711	185.806	3.33446	-138.942	-100.331	348.733	-124.653	293.662	-22.6879	156.955	-103.718	-3.08893	-179.021	214.995	-197.181	-108.206	11.4843	97.227
460	5	876.567	5.3302	4.94066	77.4767	63.6276	-108.482	-250.791	25.7966	82.6961	111.678	27.345	52.4986	77.2508	-123.919	177.335	-155.72	132.483	-189.267	248.591	-223.086	194.915	-6.42267	-137.258	-100.32	348.715	-124.634	293.647	-22.6692	156.948	-103.12	-2.63264	-179.844	214.742	-196.763	-112.317	15.4762	96.946
460	6	864.147	5.33196	4.94157	77.3325	63.969	-108.482	-250.791	25.7966	82.6961	111.678	27.345	52.4986	77.2508	-123.919	177.335	-155.72	132.483	-189.267	248.591	-223.086	194.915	-6.42267	-137.258	-100.32	348.715	-124.634	293.647	-22.6692	156.948	-106.702	7.36736	-187.4	212.932	-197.729	-112.703	15.3968	96.9359
461	1	800.95	5.32941	4.94633	77.8139	64.5434	-108.407	-250.354	25.3278	83.0423	111.377	27.4214	52.4986	77.2508	-123.919	177.335	-155.72	132.483	-190.176	249.477	-227.713	188.639	3.57733	-141.243	-100.32	348.715	-124.634	293.647	-22.6692	156.948	-106.702	7.36736	-187.4	212.932	-197.729	-112.703	15.3968	96.9359
461	2	763.528	5.33662	4.95772	77.1503	63.6104	-108.407	-250.354	25.3278	83.0423	111.377	27.4214	53.7349	67.3382	-115.875	171.107	-150.362	134.68	-190.684	250.91	-227.295	197.74	-6.42267	-139.362	-100.32	348.715	-124.634	293.647	-22.6692	156.948	-106.656	5.06431	-185.077	211.888	-197.223	-112.122	15.3968	96.9359
461	3	865.464	5.34816	4.95081	77.2198	63.7219	-107.918	-248.679	23.963	81.3319	112.989	27.7886	52.0941	75.471	-119.823	182.044	-160.15	131.009	-189.319	248.552	-222.474	195.853	-7.33851	-136.511	-100.386	348.81	-124.728	293.733	-22.7697	156.985	-106.553	4.77208	-184.216	212.739	-198.221	-114.21	17.0688	97.097
461	4	833.354	5.3458	4.95657	77.7486	64.2783	-107.918	-248.679	23.963	81.3319	112.989	27.7886	52.0941	75.471	-119.823	182.044	-160.15	131.009	-190.224	249.404	-227.021	189.578	2.66149	-140.473	-100.344	348.79	-124.65	293.798	-22.8157	156.906	-106.079	3.42384	-183.248	212.832	-197.932	-114.092	17.0688	97.097
461	5	833.51	5.34236	4.96159	77.5288	64.1727	-107.918	-248.679	23.963	81.3319	112.989	27.7886	52.0941	75.471	-119.823	182.044	-160.15	131.009	-190.765	251.775	-227.69	198.967	-7.33851	-138.903	-100.344	348.79	-124.65	293.798	-22.8157	156.906	-105.916	3.31036	-182.578	212.425	-197.451	-115.354	17.1705	97.0849
461	6	852.766	5.3416	4.95992	77.6755	63.8711	-107.918	-248.679	23.963	81.3319	112.989	27.7886	52.0941	75.471	-119.823	182.044	-160.15	131.009	-190.765	251.775	-227.69	198.967	-7.33851	-138.903	-100.344	348.79	-124.65	293.798	-22.8157	156.906	-102.228	-6.68964	-175.892	212.9	-194.777	-113.726	16.6629	97.021
462	1	820.501	5.33581	4.94895	77.9885	64.3461	-107.33	-245.173	20.1846	84.2514	110.445	28.3979	50.6739	83.5134	-125.932	192.044	-169.398	129.49	-190.756	251.753	-227.631	199.024	-7.43733	-138.864	-100.344	348.79	-124.65	293.798	-22.8157	156.906	-102.228	-6.68964	-175.892	212.9	-194.777	-113.726	16.6629	97.021
462	2	828.045	5.33875	4.95229	77.5469	63.8425	-107.33	-245.173	20.1846	84.2514	110.445	28.3979	50.8404	82.3154	-125.01	191.115	-168.582	129.782	-189.976	251.602	-224.356	205.826	-17.4373	-135.473	-100.344	348.79	-124.65	293.798	-22.8157	156.906	-102.228	-6.68964	-175.892	212.9	-194.777	-113.726	16.6629	97.021
462	3	958.542	5.35731	4.96122	78.415	64.7862	-108.253	-254.655	29.2497	79.5027	114.904	27.0258	49.8202	85.7407	-126.779	197.816	-174.68	128.674	-188.588	248.976	-219.459	202.938	-17.2218	-132.811	-100.304	348.695	-124.573	293.747	-22.7318	156.883	-102.464	-5.89828	-176.454	212.816	-195.17	-116.024	19.1616	97.0402
462	4	937.489	5.35672	4.96211	78.2964	65.1214	-108.253	-254.655	29.2497	79.5027	114.904	27.0258	49.8202	85.7407	-126.779	197.816	-174.68	128.674	-188.813	248.84	-219.954	201.834	-15.4699	-133.531	-100.211	348.651	-124.396	293.893	-22.8358	156.705	-106.178	4.10172	-183.801	210.793	-196.081	-116.548	19.1616	97.0402
462	5	977.83	5.35628	4.96342	78.6698	65.682	-108.379	-256.278	30.7974	78.9325	115.442	26.8649	49.8012	85.7927	-126.804	197.941	-174.794	128.66	-189.098	249.69	-221.634	201.776	-14.4637	-134.445	-100.193	348.618	-124.364	293.87	-22.8019	156.695	-105.631	5.4216	-185.455	213.614	-198.525	-117.685	20.3697	96.8447
462	6	977.558	5.35532	4.96172	78.7893	65.3588	-108.379	-256.278	30.7974	78.9325	115.442	26.8649	49.8012	85.7927	-126.804	197.941	-174.794	128.66	-189.098	249.69	-221.634	201.776	-14.4637	-134.445	-100.193	348.618	-124.364	293.87	-22.8019	156.695	-102.001	-4.5784	-178.746	213.985	-195.749	-115.807	19.6092	96.7521
463	1	908.541	5.35703	4.95486	79.3901	66.1201	-108.312	-255.853	30.3467	79.2658	115.15	26.9367	48.2992	89.735	-128.697	207.941	-183.986	127.562	-189.17	249.643	-221.757	201.534	-14.0598	-134.633	-100.193	348.618	-124.364	293.87	-22.8019	156.695	-102.001	-4.5784	-178.746	213.985	-195.749	-115.807	19.6092	96.7521
463	2	866.423	5.36355	4.97214	79.8727	66.781	-107.894	-254.314	29.2689	77.7139	116.533	27.3325	48.8143	87.5289	-127.381	205.135	-181.527	128.354	-190.708	253.328	-230.392	198.1	-5.08411	-139.794	-100.111	348.334	-123.972	293.867	-22.8733	156.652	-102.04	-4.47284	-178.408	214.173	-196.209	-117.482	21.1761	96.8138
463	3	946.551	5.36693	4.97559	80.2527	67.1125	-109.39	-264.314	38.1688	76.777	117.434	25.6354	48.8156	87.5264	-127.38	205.126	-181.519	128.354	-189.55	251.347	-226.228	196.833	-6.29267	-137.281	-100.111	348.334	-123.972	293.867	-22.8733	156.652	-102.04	-4.47284	-178.408	214.173	-196.209	-117.482	21.1761	96.8138
463	4	930.408	5.36852	4.97633	80.0964	67.41	-109.39	-264.314	38.1688	76.777	117.434	25.6354	48.8156	87.5264	-127.38	205.126	-181.519	128.354	-189.55	251.347	-226.228	196.833	-6.29267	-137.281	-100.082	348.321	-123.917	293.913	-22.9059	156.596	-105.681	5.52716	-185.896	212.198	-197.081	-117.94	21.1761	96.8138
463	5	965.356	5.36896	4.97553	80.2639	67.4706	-109.475	-265.536	39.3382	76.2697	117.933	25.5261	48.8626	87.4655	-127.376	204.813	-181.228	128.378	-189.514	251.335	-226.055	197.18	-6.80086	-137.11	-100.07	348.309	-123.905	293.901	-22.8942	156.588	-104.139	2.6916	-184.387	213.104	-197.003	-119.757	23.5561	96.5346
463	6	983.427	5.36872	4.97451	80.4057	67.1697	-109.475	-265.536	39.3382	76.2697	117.933	25.5261	48.8626	87.4655	-127.376	204.813	-181.228	128.378	-189.514	251.335	-226.055	197.18	-6.80086	-137.11	-100.07	348.309	-123.905	293.901	-22.8942	156.588	-100.586	-7.3084	-177.249	214.025	-194.97	-118.428	23.0252	96.4724
464	1	986.016	5.36285	4.96813	79.5323	66.0851	-109.018	-262.563	36.2259	78.4508	116.015	26.0208	48.8626	87.4655	-127.376	204.813	-181.227	128.378	-188.827	248.44	-219.509	203.038	-16.8009	-133.321	-100.07	348.309	-123.905	293.901	-22.8942	156.588	-100.586	-7.3084	-177.249	214.025	-194.97	-118.428	23.0252	96.4724
464	2	924.939	5.37838	4.99767	79.815	66.1293	-108.279	-259.898	34.3456	75.4128	118.829	26.6616	49.7083	81.6855	-122.987	199.664	-176.689	129.791	-190.327	253.299	-229.088	202.191	-10.5189	-138.146	-99.806	348.044	-123.641	293.643	-22.6342	156.38	-99.2325	-14.8429	-170.247	211.067	-191.998	-121.25	25.9908	96.4718
464	3	708.369	5.27604	4.99505	79.1694	65.1991	-101.813	-230.868	3.05447	76.3603	122.089	31.9048	44.055	91.8572	-132.373	216.929	-193.467	125.632	-187.61	253.576	-226.24	204.125	-17.015	-134.294	-101.58	349.291	-125.248	295.655	-24.0685	157.362	-99.8459	-20.9593	-172.502	189.26	-169.344	-124.923	35.0204	94.9669
464	4	671.176	5.27662	5.00451	79.2199	65.2257	-101.813	-230.868	3.05447	76.3603	122.089	31.9048	44.055	91.8572	-132.373	216.929	-193.467	125.632	-188.347	253.407	-228.091	200.844	-11.6037	-136.564	-101.342	349.177	-124.81	295.994	-24.3105	156.923	-101.996	-20.5827	-172.37	179.26	-161.203	-124.646	35.0204	94.9669
464	5	851.142	5.26378	4.98886	81.2843	68.3138	-101.451	-236.712	10.214	73.7462	123.759	33.2443	42.5665	106.608	-148.09	221.371	-195.585	125.3	-188.766	254.009	-229.792	199.624	-9.09809	-137.773	-102.946	353.479	-128.415	297.892	-27.326	157.853	-102.526	-2.57302	-185.487	206.77	-188.613	-124.514	29.7787	96.4757
464	6	827.055	5.28361	5.01273	80.9583	68.0848	-101.451	-236.712	10.214	73.7462	123.759	33.2443	42.5665	106.608	-148.09	221.371	-195.585	125.3	-188.766	254.009	-229.792	199.624	-9.09809	-137.773	-100.338	349.501	-127.34	292.812	-17.326	156.4	-100.778	-7.72739	-181.271	208.027	-188.575	-124.465	27.2966	96.197
465	1	694.815	5.28613	5.0195	80.9934	68.2441	-101.422	-236.414	9.8972	74.0788	123.449	33.2798	42.5665	106.608	-148.09	221.371	-195.585	125.3	-188.766	254.009	-229.791	199.625	-9.09951	-137.773	-104.327	359.501	-135.42	297.603	-25.2937	158.613	-100.778	-7.72739	-181.271	208.027	-188.575	-124.465	27.2966	96.197
465	2	778.592	5.35836	5.06399	79.6191	67.7001	-101.869	-239.057	12.4444	74.259	123.231	32.8029	44.3892	97.0074	-140.265	212.788	-188.004	127.496	-188.729	253.986	-229.619	199.911	-9.53618	-137.613	-103.604	367.104	-143.836	288.798	-15.2937	159.618	-100.014	-10.0067	-179.311	208.767	-188.811	-124.498	27.2966	96.197
465	3	882.371	5.3886	5.05891	79.0929	66.7735	-101.504	-234.756	8.94796	72.7098	124.569	33.5244	44.8686	96.3271	-140.169	210.621	-186.162	127.868	-186.813	250.217	-222.48	196.409	-10.0265	-133.694	-100.49	358.237	-136.489	281.484	-5.01116	157.931	-100.311	-6.85909	-183.096	209.315	-189.638	-125.48	29.5491	96.1591
465	4	869.707	5.3865	5.05905	79.0543	67.2088	-101.504	-234.756	8.94796	72.7098	124.569	33.5244	44.8686	96.3271	-140.169	210.621	-186.162	127.868	-187.104	250.189	-223.45	194.692	-7.32241	-134.804	-100.392	358.155	-136.26	281.681	-5.18529	157.741	-103.752	3.14091	-191.432	206.351	-189.159	-125.268	29.5491	96.1591
465	5	902.711	5.38614	5.05813	79.3156	67.5236	-101.701	-236.448	10.4605	72.2553	125.056	33.2095	45.0205	96.2391	-140.259	209.568	-185.16	127.921	-187.187	250.378	-223.974	194.339	-6.6243	-135.16	-99.978	357.002	-135.314	281.105	-4.26964	157.51	-103.165	4.49862	-192.844	209.778	-192.301	-126.71	30.9254	95.9631
465	6	899.758	5.38645	5.05808	79.427	67.1501	-101.701	-236.448	10.4605	72.2553	125.056	33.2095	45.0205	96.2391	-140.259	209.568	-185.16	127.921	-187.187	250.378	-223.974	194.339	-6.6243	-135.16	-99.868	356.696	-135.069	280.966	-4.03168	157.449	-99.9347	-5.50138	-185.028	211.178	-191.052	-125.312	29.8604	95.8477
466	1	848.904	5.38112	5.05991	79.8239	67.5982	-101.631	-235.755	9.7178	73.0489	124.318	33.2927	45.0205	96.2391	-140.259	209.568	-185.16	127.921	-187.844	250.981	-228.149	187.616	3.3757	-138.923	-99.868	356.696	-135.069	280.966	-4.03168	157.449	-99.9347	-5.50138	-185.028	211.178	-191.052	-125.312	29.8604	95.8477
466	2	900.291	5.40195	5.07205	79.479	66.9206	-101.067	-233.45	7.9158	71.1399	126.128	33.9127	45.7275	92.8832	-137.639	206.168	-182.163	128.747	-188.659	252.824	-227.973	197.806	-7.4306	-136.904	-99.5456	355.896	-134.354	280.556	-3.41659	157.272	-97.9218	-11.5988	-179.716	212.176	-191.002	-127.895	32.3999	95.8582
466	3	1148.79	5.40445	5.05841	78.4675	66.9804	-100.462	-234.101	9.26595	67.3446	129.849	34.3558	46.1462	93.9705	-139.602	204.118	-180.322	129.362	-188.943	252.642	-228.257	196.816	-5.97446	-137.478	-90.2152	335.884	-116.118	272.739	7.97025	149.747	-98.8884	-9.46152	-174.183	216.689	-198.69	-130.234	32.5458	98.612
466	4	1120.08	5.40493	5.05768	78.2735	67.2156	-100.462	-234.101	9.26595	67.3446	129.849	34.3558	46.1462	93.9705	-139.602	204.118	-180.322	129.362	-188.942	252.64	-228.249	196.825	-5.98908	-137.473	-90.1438	335.885	-115.934	273.016	7.70227	149.555	-102.636	0.538482	-181.596	214.577	-199.504	-130.603	32.5458	98.612
466	5	1082.8	5.42257	5.07715	79.0732	67.4072	-100.524	-234.755	9.88488	67.0018	130.199	34.2456	46.1827	93.8647	-139.537	203.883	-180.111	129.384	-188.927	252.625	-228.187	196.91	-6.12638	-137.422	-93.2364	346.295	-125.165	271.53	7.5161	151.389	-102.235	0.185295	-180.387	213.272	-198.437	-135.424	35.7712	98.4922
466	6	1101.74	5.42239	5.07593	79.2537	67.1526	-100.524	-234.755	9.88488	67.0018	130.199	34.2456	46.1827	93.8647	-139.537	203.883	-180.111	129.384	-188.927	252.625	-228.187	196.91	-6.12638	-137.422	-93.2364	346.295	-125.165	271.53	7.5161	151.389	-98.4931	-9.81471	-173.477	214.501	-196.578	-134.346	35.6204	98.474
467	1	1115.75	5.41966	5.07174	78.5381	66.2748	-100.42	-233.504	8.51756	68.5856	128.72	34.3785	46.1845	93.8612	-139.536	203.871	-180.1	129.386	-187.581	250.595	-222.154	202.196	-16.1264	-133.104	-93.2364	346.295	-125.165	271.53	7.5161	151.389	-98.4931	-9.81471	-173.477	214.501	-196.578	-134.346	35.6204	98.474
467	2	1109.88	5.45188	5.09558	78.6717	66.408	-101.22	-238.188	13.0494	68.4264	128.732	33.49	47.9395	83.8612	-131.166	195.662	-172.851	131.533	-189.449	253.919	-228.089	205.069	-15.0865	-136.018	-93.705	349.353	-128.31	269.48	9.47798	152.195	-98.4931	-9.81471	-173.477	214.501	-196.578	-134.346	35.6204	98.474
467	3	1085.15	5.45694	5.08969	79.4071	67.1138	-101.22	-238.188	13.0494	68.4264	128.732	33.49	46.5307	88.3868	-133.348	205.662	-182.162	130.137	-189.145	253.377	-226.978	204.67	-15.3353	-135.367	-94.4447	351.515	-130.116	269.906	8.54329	152.621	-98.4931	-9.81471	-173.477	214.501	-196.578	-134.346	35.6204	98.474
467	4	1118.15	5.44885	5.09599	79.2757	67.556	-100.531	-235.641	11.3233	66.286	130.66	34.2485	46.7397	88.0894	-133.41	204.539	-181.178	130.399	-190.311	253.024	-229.744	199.329	-6.62094	-138.883	-93.4086	348.321	-127.083	270.139	8.83038	151.84	-102.174	0.0672568	-180.282	212.607	-197.928	-136.986	37.7477	98.4607
467	5	1111.39	5.45736	5.10707	79.1558	67.5652	-100.531	-235.641	11.3233	66.286	130.66	34.2485	46.7397	88.0894	-133.41	204.539	-181.178	130.399	-190.151	253.264	-229.094	201.837	-9.96974	-137.96	-96.4974	358.321	-135.728	271.698	5.18056	153.644	-101.999	-0.0471958	-179.419	212.065	-197.285	-138.419	37.8661	98.4473
467	6	1121.98	5.45716	5.10579	79.337	67.3156	-100.531	-235.641	11.3233	66.286	130.66	34.2485	46.7397	88.0894	-133.41	204.539	-181.178	130.399	-190.151	253.264	-229.094	201.837	-9.96974	-137.96	-96.4974	358.321	-135.728	271.698	5.18056	153.644	-98.229	-10.0472	-172.619	213.16	-195.252	-137.283	37.7377	98.4321
468	1	1118.01	5.45504	5.1008	78.5825	66.3792	-100.412	-234.181	9.71703	68.1238	128.948	34.4012	46.7398	88.0894	-133.41	204.538	-181.177	130.399	-188.51	250.984	-222.682	206.679	-19.9697	-133.468	-96.4974	358.321	-135.728	271.698	5.18056	153.644	-98.229	-10.0472	-172.619	213.16	-195.252	-137.283	37.7377	98.4321
468	2	1205.3	5.48148	5.12973	79.2164	67.225	-100.289	-236.979	14.2327	62.6909	133.613	34.823	48.2678	79.6749	-126.523	197.477	-174.96	132.367	-191.352	255.911	-232.319	208.959	-15.7955	-138.6	-96.4243	358.162	-135.562	271.612	5.31103	153.601	-98.5867	-9.25206	-173.021	211.974	-194.728	-139.527	39.9825	98.334
468	3	1173.68	5.48447	5.12241	79.8242	67.982	-100.459	-238.023	15.1424	62.5742	133.734	34.6019	46.7992	83.798	-128.266	207.477	-184.26	130.965	-191.164	255.584	-231.647	208.707	-15.9382	-138.206	-96.4243	358.162	-135.562	271.612	5.31103	153.601	-98.5867	-9.25206	-173.021	211.974	-194.728	-139.527	39.9825	98.334
468	4	1177.85	5.48844	5.12288	79.2205	67.6665	-100.459	-238.023	15.1424	62.5742	133.734	34.6019	46.7992	83.798	-128.266	207.477	-184.26	130.965	-189.758	254.008	-226.613	213.129	-24.535	-134.492	-96.2738	358.013	-135.151	272.039	4.92269	153.284	-102.324	0.747942	-180.262	210.285	-195.996	-140.024	39.9825	98.334
468	5	1232.78	5.4978	5.14359	80.213	68.8831	-100.087	-239.338	17.2852	58.8818	137.138	34.9428	47.0771	83.8083	-128.781	205.81	-182.74	131.275	-192.058	258.64	-236.073	213.076	-18.4111	-139.919	-96.1339	357.869	-135.003	271.901	5.05656	153.156	-101.943	0.295363	-178.226	209.437	-195.466	-145.441	43.3382	98.1964
468	6	1322.4	5.55631	5.15871	79.9035	68.9771	-98.9218	-235.999	15.0071	56.1082	139.889	36.2186	47.3292	85.891	-131.738	205.454	-182.553	132.109	-189.923	259.794	-235.423	214.475	-21.8932	-137.376	-104.408	373.879	-147.796	283.387	-10.5136	158.962	-100.493	-3.47105	-178.071	205.962	-190.298	-146.324	45.5609	97.1653
469	1	1308.85	5.54715	5.16055	80.2409	69.3406	-98.8557	-234.802	13.6245	57.807	138.312	36.3045	47.3292	85.891	-131.738	205.454	-182.553	132.109	-191.815	260.855	-240.5	209.383	-11.8932	-141.789	-104.168	372.81	-146.902	282.869	-9.77231	158.85	-100.493	-3.47105	-178.071	205.962	-190.298	-146.324	45.5609	97.1653
469	2	1304.16	5.55309	5.16839	79.7328	68.7511	-99.6398	-239.631	18.5232	56.9557	138.921	35.5599	48.6191	78.6794	-125.809	198.758	-176.54	133.56	-191.425	261.409	-238.544	216.887	-21.8932	-139.074	-104.168	372.809	-146.902	282.868	-9.77119	158.85	-100.493	-3.47105	-178.071	205.962	-190.298	-146.324	45.5609	97.1653
469	3	1270.43	5.52541	5.16208	80.3536	69.5346	-99.6398	-239.631	18.5232	56.9557	138.921	35.5599	46.9317	83.2057	-127.647	208.758	-186.516	132.032	-191.388	261.34	-238.406	216.83	-21.9157	-138.996	-104.168	372.809	-146.902	282.868	-9.77072	158.85	-100.491	-3.47532	-178.068	205.963	-190.298	-146.323	45.5609	97.1653
469	4	1353.98	5.56129	5.17169	80.2461	69.6806	-98.8127	-238.098	18.1534	54.0538	141.014	37.1723	47.1296	83.1083	-127.933	207.778	-185.581	132.299	-190.944	260.817	-236.91	217.863	-24.2582	-137.987	-104.312	372.641	-146.558	284.197	-11.2431	158.76	-103.996	6.26417	-185.184	204.249	-191.41	-147.503	46.2036	97.1465
469	5	1391.82	5.56634	5.17412	80.4527	70.0398	-99.0925	-240.906	20.8133	52.845	142.213	36.7758	47.3621	83.0082	-128.157	206.093	-183.959	132.41	-190.911	260.795	-236.866	217.906	-24.302	-137.943	-103.67	371.02	-145.293	282.65	-9.10987	158.391	-104.002	9.16374	-187.824	207.687	-194.58	-146.53	44.9029	96.9436
469	6	1354.54	5.5746	5.18361	80.5439	69.664	-99.0925	-240.906	20.8133	52.845	142.213	36.7758	47.3621	83.0082	-128.157	206.093	-183.959	132.41	-190.911	260.795	-236.866	217.906	-24.302	-137.943	-102.271	368.002	-143.926	279.921	-3.73508	157.571	-100.135	-0.836265	-182.312	207.431	-190.619	-143.182	42.1723	96.6561
470	1	1795.8	5.6157	5.13612	78.4281	66.8661	-98.4683	-244.397	26.2482	48.9626	145.134	38.0759	48.2808	80.822	-127.211	200.54	-178.924	133.135	-180.767	251.079	-218.235	225.138	-42.7866	-124.353	-100.465	363.293	-140.415	277.68	0.0809632	156.858	-99.8206	-2.73749	-179.046	195.167	-179.902	-151.421	55.183	98.9692
470	2	1771.94	5.6365	5.14953	78.4557	66.1135	-98.848	-246.851	28.9757	47.9809	145.888	37.8389	50.0631	70.822	-119.041	191.285	-170.502	135.147	-181.462	252.214	-220.553	226.12	-42.2639	-125.583	-97.3003	354.596	-133.366	272.181	8.15901	155.281	-98.1297	-9.4938	-173.327	194.018	-177.837	-151.11	55.183	98.9692
470	3	1788.7	5.64238	5.15391	78.1385	66.3904	-99.0854	-248.656	30.7562	47.3592	146.446	37.5956	49.6251	72.4813	-119.895	193.748	-172.739	134.5	-180.831	250.83	-217.799	224.64	-42.3536	-124.092	-100.459	364.596	-141.943	275.059	2.92526	157.157	-98.1297	-9.4938	-173.327	194.018	-177.837	-151.11	55.183	98.9692
470	4	1839.15	5.641	5.14497	78.031	66.5194	-98.6057	-246.373	29.3712	44.9861	148.613	38.3262	49.5442	72.8157	-120.112	194.408	-173.372	134.448	-181.207	249.36	-216.992	221.956	-39.1082	-124.844	-99.9808	363.308	-140.498	275.274	2.91305	156.636	-101.151	0.269817	-180.831	194.16	-180.335	-152.043	55.9067	98.9247
470	5	1820.81	5.6469	5.1539	78.4762	66.5533	-98.6057	-246.373	29.3712	44.9861	148.613	38.3262	49.5442	72.8157	-120.112	194.408	-173.372	134.448	-181.437	250.327	-218.675	222.355	-38.6986	-125.617	-96.6768	353.308	-132.112	269.998	10.8619	154.734	-101.031	0.184293	-180.194	193.914	-180.007	-152.971	55.9721	98.9167
470	6	2045.91	5.63454	5.13776	77.6835	65.7216	-98.6057	-246.373	29.3712	44.9861	148.613	38.3262	49.5442	72.8157	-120.112	194.408	-173.372	134.448	-181.437	250.327	-218.675	222.355	-38.6986	-125.617	-96.6768	353.308	-132.112	269.998	10.8619	154.734	-96.7222	0.335747	-186.064	198.953	-181.4	-159.275	65.9721	97.7397
471	1	2027.63	5.60828	5.11487	76.4631	64.2745	-98.2934	-239.065	20.6891	54.9861	139.494	38.5588	49.1225	74.1497	-120.768	197.269	-176.043	134.044	-181.741	247.698	-216.265	220.505	-37.0022	-126.065	-97.4493	353.602	-132.317	270.408	9.95815	155.407	-96.7222	0.335747	-186.064	198.953	-181.4	-159.275	65.9721	97.7397
471	2	2047.49	5.63463	5.11907	75.9364	64.0602	-98.0765	-238.778	21.2554	52.8096	141.399	39.0564	50.4175	68.9097	-117.386	191.349	-170.777	136.003	-182.299	248.094	-217.904	219.316	-34.4368	-127.321	-100.339	363.21	-140.698	272.98	5.26003	157.256	-96.0208	-2.7117	-183.376	198.131	-180.295	-159.446	66.2858	97.7151
471	3	2042.75	5.64205	5.12499	76.3898	63.9953	-98.4949	-241.588	23.9125	52.0053	142.147	38.5526	50.3528	69.139	-117.493	191.725	-171.121	135.908	-181.654	246.802	-215.22	217.984	-34.687	-125.802	-97.1528	353.21	-132.267	267.605	13.1993	155.491	-96.0208	-2.7117	-183.376	198.131	-180.295	-159.446	66.2858	97.7151
471	4	2081.39	5.61129	5.12664	77.2948	64.8086	-98.4949	-241.588	23.9125	52.0053	142.147	38.5526	48.6445	76.8973	-123.301	201.725	-180.21	134.682	-183.837	244.527	-215.851	214.923	-27.912	-129.689	-96.4236	352.669	-130.443	269.74	11.1264	153.944	-95.9994	-2.77466	-183.326	198.144	-180.292	-159.445	66.2858	97.7151
471	5	2074.92	5.61604	5.13386	76.8149	64.943	-98.4949	-241.588	23.9125	52.0053	142.147	38.5526	48.6445	76.8973	-123.301	201.725	-180.21	134.682	-183.837	244.527	-215.851	214.923	-27.912	-129.689	-99.515	362.669	-139.061	272.589	6.04018	155.761	-95.9495	-2.81369	-182.903	197.964	-180.081	-160.003	66.3693	97.7072
471	6	2201.26	5.62588	5.13243	77.1661	64.8655	-98.1016	-242.607	25.779	47.5962	146.356	39.0273	48.6994	76.7846	-123.275	201.366	-179.875	134.732	-184.15	244.575	-217.017	213.109	-25.0046	-130.862	-100.692	364.655	-139.895	274.797	2.15657	156.29	-92.7315	-11.7834	-175.507	198.399	-178.266	-161.348	68.1564	97.5526
472	1	2131.63	5.58398	5.10611	75.9305	63.2446	-97.8337	-235.495	17.2363	57.5962	137.225	39.1926	48.6997	76.7838	-123.274	201.364	-179.873	134.732	-185.31	239.717	-214.214	206.314	-16.818	-133.482	-100.692	364.655	-139.895	274.797	2.15657	156.29	-92.7315	-11.7834	-175.507	198.399	-178.266	-161.348	68.1564	97.5526
472	2	2216.16	5.61336	5.12505	76.7216	63.8385	-97.2985	-234.977	17.901	54.5823	139.843	40.1409	49.4013	74.2191	-121.781	197.945	-176.758	135.758	-186.924	241.963	-220.688	202.285	-7.85695	-138.027	-98.0668	357.19	-133.783	270.161	8.87988	154.894	-92.8861	-11.5912	-175.629	197.806	-177.831	-161.572	68.386	97.5332
472	3	2191.23	5.61833	5.11987	77.0362	64.6393	-97.2985	-234.977	17.901	54.5823	139.843	40.1409	47.9137	77.9972	-123.008	207.945	-186.111	134.218	-186.768	241.718	-220.111	202.079	-8.0246	-137.661	-99.853	362.757	-138.501	272.234	5.47668	155.949	-92.8861	-11.5912	-175.629	197.806	-177.831	-161.572	68.386	97.5332
472	4	2207.24	5.61124	5.11458	76.6468	64.5773	-97.2985	-234.977	17.901	54.5823	139.843	40.1409	47.9137	77.9972	-123.008	207.945	-186.111	134.218	-186.406	240.179	-216.849	204.385	-12.2765	-135.96	-99.5778	362.471	-137.818	272.904	4.86005	155.422	-96.0126	-1.59122	-183.763	197.192	-179.457	-161.44	68.386	97.5332
472	5	2212.22	5.6183	5.12132	76.7786	64.1871	-97.2985	-234.977	17.901	54.5823	139.843	40.1409	47.9137	77.9972	-123.008	207.945	-186.111	134.218	-185.571	239.736	-214.207	208.159	-18.6394	-133.534	-96.3533	352.471	-129.349	267.81	12.4567	153.498	-95.96	-1.63882	-183.316	197.008	-179.24	-162.016	68.4517	97.5269
472	6	2286.33	5.607	5.11395	76.4105	63.5149	-97.3685	-235.886	18.8802	54.1999	140.128	40.1108	47.7475	79.3949	-124.496	208.389	-186.342	134.185	-185.67	239.865	-214.552	207.954	-18.1629	-133.78	-95.9434	348.53	-125.347	268.554	11.2824	153.341	-92.686	-10.2486	-177.144	196.93	-176.875	-164.556	71.9305	97.1613
473	1	2203.97	5.58057	5.09985	76.3905	63.1679	-97.2436	-231.693	13.7635	60.2907	134.58	40.1444	47.7475	79.3949	-124.496	208.389	-186.342	134.185	-187.035	239.631	-217.869	201.704	-8.16288	-137.737	-97.8683	353.704	-129.82	270.766	7.75098	154.604	-92.686	-10.2486	-177.144	196.93	-176.875	-164.556	71.9305	97.1613
473	2	2170.91	5.58925	5.11016	75.465	62.6976	-97.2436	-231.693	13.7635	60.2907	134.58	40.1444	48.341	76.2649	-122.009	205.076	-183.315	134.781	-186.57	239.648	-216.323	205.266	-13.4235	-135.984	-100.907	363.704	-138.445	273.907	2.37515	156.498	-92.7617	-11.4215	-175.94	195.44	-175.626	-164.526	71.9305	97.1613
473	3	2324.74	5.62466	5.1198	75.7032	62.4393	-96.3158	-228.448	11.8472	56.9398	137.733	41.4623	48.6548	76.2078	-122.513	203.42	-181.814	135.152	-186.084	238.904	-214.564	204.532	-13.8528	-134.865	-97.9535	354.105	-130.221	268.078	10.5787	154.765	-92.9615	-11.2609	-176.024	194.605	-174.989	-164.727	72.1428	97.1423
473	4	2166.2	5.6446	5.14815	76.7653	63.5837	-96.1475	-227.786	11.2751	57.0945	137.597	41.6409	48.5434	76.496	-122.654	204.117	-182.457	135.071	-186.64	238.657	-215.619	200.496	-12.5264	-137.132	-97.0371	351.946	-128.68	266.871	12.7248	154.227	-92.8584	-11.5658	-173.877	203.125	-182.754	-161.75	63.9249	96.2285
473	5	2164.47	5.64961	5.15564	76.2954	63.6979	-96.1475	-227.786	11.2751	57.0945	137.597	41.6409	48.5434	76.496	-122.654	204.117	-182.457	135.071	-186.64	238.657	-215.619	200.496	-12.5264	-137.132	-100.11	361.946	-137.272	269.702	7.71203	156.045	-92.8192	-11.5575	-173.439	202.884	-182.492	-162.391	64.0303	96.2183
473	6	2259.64	5.64295	5.14687	75.2472	62.6222	-96.1475	-227.786	11.2751	57.0945	137.597	41.6409	48.5434	76.496	-122.654	204.117	-182.457	135.071	-186.64	238.657	-215.619	200.496	-12.5264	-137.132	-100.11	361.946	-137.272	269.702	7.71203	156.045	-92.0695	-7.84457	-178.522	202.158	-181.76	-171.089	74.0303	95.147
474	1	2400.45	5.65214	5.15102	75.5977	62.9571	-95.2489	-226.657	11.0576	57.1768	137.198	43.0293	48.5157	76.5832	-122.708	204.298	-182.624	135.055	-187.517	238.344	-218.563	193.87	-2.82312	-140.668	-100.021	361.69	-137.063	269.592	7.89168	155.991	-92.2485	-7.6107	-178.647	201.688	-181.449	-171.174	74.0956	95.1417
474	2	2396.12	5.6563	5.15733	75.8556	62.7771	-95.249	-226.658	11.0582	57.1766	137.199	43.0292	48.6878	75.6585	-121.967	203.335	-181.744	135.226	-187.477	238.354	-218.317	194.513	-3.70582	-140.391	-96.8035	351.69	-128.646	264.732	15.2165	154.122	-92.2485	-7.6107	-178.647	201.688	-181.449	-171.174	74.0956	95.1417
474	3	2408.05	5.66497	5.16462	75.2947	62.7446	-95.249	-226.658	11.0582	57.1766	137.199	43.0292	48.6878	75.6585	-121.967	203.335	-181.743	135.226	-186.954	237.595	-216.443	193.942	-4.31979	-139.147	-100.099	361.69	-137.091	267.196	10.4948	156.103	-92.2485	-7.6107	-178.647	201.688	-181.449	-171.174	74.0956	95.1417
474	4	2422.19	5.66218	5.16542	74.7743	62.0724	-95.249	-226.658	11.0582	57.1766	137.199	43.0292	48.6878	75.6585	-121.967	203.335	-181.743	135.226	-186.279	235.625	-210.671	200.069	-14.3198	-135.224	-99.9813	361.574	-136.808	267.502	10.2109	155.879	-92.3717	-7.23293	-178.951	201.643	-181.494	-171.174	74.0956	95.1417
474	5	2413.41	5.66592	5.17165	75.1837	62.081	-95.249	-226.658	11.0582	57.1766	137.199	43.0292	48.6878	75.6585	-121.967	203.335	-181.743	135.226	-186.36	235.994	-211.458	199.902	-13.7319	-135.653	-96.9124	351.574	-128.27	262.947	17.0873	154.021	-92.3566	-7.24059	-178.755	201.547	-181.388	-171.417	74.1653	95.136
474	6	2572.88	5.68248	5.1669	74.4267	61.564	-94.1816	-221.134	6.90388	54.5457	139.758	44.5268	48.9085	75.3181	-121.981	202.048	-180.567	135.446	-186.446	235.809	-211.962	198.127	-11.4087	-136.342	-97.3644	353.08	-129.579	263.554	16.143	154.304	-95.1032	1.69713	-186.488	196.545	-178.857	-176.44	79.5046	94.5578
475	1	2460.17	5.64811	5.14456	73.7937	61.1419	-94.277	-217.922	2.56575	60.6771	134.176	44.2537	48.9087	75.3177	-121.981	202.047	-180.566	135.447	-187.007	234.37	-213.328	190.344	-1.40872	-139.395	-99.756	360.12	-135.702	266.951	11.0886	155.822	-95.1032	1.69713	-186.488	196.545	-178.857	-176.44	79.5046	94.5578
475	2	2455.36	5.65107	5.15008	73.9471	61.0649	-94.3132	-218.16	2.80189	60.6132	134.232	44.2122	48.9753	74.9549	-121.688	201.674	-180.225	135.513	-187.005	234.369	-213.315	190.373	-1.44939	-139.382	-96.6787	350.12	-127.175	262.654	17.6984	153.982	-95.1032	1.69713	-186.488	196.545	-178.857	-176.44	79.5046	94.5578
475	3	2469.01	5.66268	5.15754	73.5541	60.9891	-94.3132	-218.16	2.80189	60.6132	134.232	44.2122	48.9754	74.9546	-121.688	201.673	-180.224	135.513	-186.321	233.438	-210.925	189.694	-2.30587	-137.752	-99.9909	360.12	-135.673	264.661	13.4919	156.043	-95.1032	1.69713	-186.488	196.545	-178.857	-176.44	79.5046	94.5578
475	4	2418.36	5.64394	5.16147	72.4729	59.7342	-93.3607	-212.722	-1.72141	60.5335	134.404	45.3815	49.0384	76.5332	-123.853	201.112	-179.642	135.844	-187.035	221.058	-190.213	191.548	-13.7042	-130.381	-98.8536	360.75	-136.066	263.837	13.8499	154.698	-99.9926	10.5821	-191.887	191.787	-177.998	-172.572	74.1792	94.9042
475	5	2381.45	5.65468	5.12571	70.0896	55.9107	-91.3207	-197.877	-15.4565	59.1512	136.181	48.0778	48.9637	76.7081	-123.905	201.685	-180.189	135.789	-186.77	213.648	-182.138	179.243	-2.94426	-129.95	-99.2689	362.088	-137.223	264.474	12.8841	154.943	-96.569	3.06879	-189.04	179.195	-164.438	-188.263	93.5655	92.3705
475	6	2351.94	5.72822	5.15611	70.8984	58.9589	-93.7166	-198.653	-13.8097	60.9143	132.85	47.9901	51.1436	70.8076	-120.02	190.165	-169.93	135.312	-186.698	217.354	-186.382	183.474	-6.39939	-130.275	-96.5342	353.412	-130.018	259.971	19.7365	153.785	-117.611	37.2981	-220.298	118.154	-116.84	-179.186	87.0906	91.6641
476	1	2130.03	5.71762	5.13829	70.7414	58.3401	-93.752	-198.197	-14.6108	62.4868	131.44	47.848	51.1436	70.8076	-120.02	190.165	-169.93	135.312	-187.079	209.445	-177.915	173.474	2.13241	-130.071	-96.5342	353.412	-130.018	259.971	19.7365	153.785	-117.611	37.2981	-220.298	118.154	-116.84	-179.186	87.0906	91.6641
476	2	2052.89	5.7165	5.13353	70.5464	57.7581	-95.3536	-208.197	-5.70829	62.0248	131.884	45.4994	52.2717	63.775	-114.159	183.785	-164.072	136.708	-187.73	206.026	-174.619	169.707	5.86715	-130.427	-96.6138	353.697	-130.275	260.044	19.6117	153.844	-117.23	35.7306	-218.682	118.983	-117.566	-179.127	87.0906	91.6641
476	3	2219.53	5.7706	5.12226	70.215	56.9256	-94.6351	-204.79	-8.03819	60.7121	132.885	46.6676	52.0343	67.439	-119.036	185.462	-165.611	137.787	-183.994	204.846	-167.168	168.603	0.528129	-123.077	-98.1565	358.561	-134.726	261.052	17.6873	155.067	-112.148	23.9917	-212.903	120.738	-115.009	-173.573	86.5408	91.6915
476	4	2225.15	5.74584	5.1176	70.4093	56.3963	-94.6351	-204.79	-8.03819	60.7121	132.885	46.6676	52.0343	67.439	-119.036	185.462	-165.611	137.787	-184.294	209.649	-174.804	172.981	-0.891313	-126.06	-97.124	357.595	-132.145	264.23	14.6817	152.987	-109.99	13.9917	-203.796	120.354	-113.202	-173.149	86.5408	91.6915
476	5	2227.91	5.74824	5.12223	69.9162	56.4998	-94.6351	-204.79	-8.03819	60.7121	132.885	46.6676	52.0343	67.439	-119.036	185.462	-165.611	137.787	-184.294	209.649	-174.804	172.981	-0.891313	-126.06	-100.114	367.595	-140.774	267.921	8.80989	154.84	-109.845	13.8422	-203.172	120.623	-113.368	-173.721	86.5512	91.6707
476	6	2263.89	5.74023	5.11115	68.8862	54.6564	-94.6351	-204.79	-8.03819	60.7121	132.885	46.6676	52.0343	67.439	-119.036	185.462	-165.611	137.787	-184.294	209.649	-174.804	172.981	-0.891313	-126.06	-100.114	367.595	-140.774	267.921	8.80989	154.84	-105.82	6.42005	-197.118	124.859	-115.285	-183.721	96.2945	90.7724
477	1	2286.15	5.74698	5.11565	69.4768	55.5009	-94.079	-201.758	-10.606	60.4503	133.179	47.3771	51.8012	69.2393	-120.651	187.416	-167.491	137.748	-183.149	217.471	-184.564	177.682	-4.07326	-127.454	-99.1483	363.971	-137.766	266.503	10.8705	154.392	-105.565	5.57604	-196.761	124.877	-114.948	-182.226	95.0423	90.8245
477	2	2184.5	5.74828	5.11159	69.4893	54.9672	-95.5112	-210.483	-2.50388	59.2939	134.12	45.4587	53.3364	59.2393	-111.987	178.569	-159.354	139.373	-183.764	215.984	-183.527	176.034	-2.02168	-128.045	-97.2384	357.833	-132.816	263.198	15.7937	153.534	-105.565	5.57604	-196.761	124.877	-114.948	-182.226	95.0423	90.8245
477	3	2208.44	5.76369	5.1137	68.9495	54.4232	-95.5112	-210.483	-2.50388	59.2939	134.12	45.4587	53.3363	59.2395	-111.987	178.569	-159.354	139.373	-183.009	215.277	-181.314	175.54	-3.04775	-126.329	-100.267	367.833	-141.625	266.739	10.2005	155.58	-102.79	-3.44707	-189.003	126.483	-114.664	-182.052	95.0423	90.8245
477	4	2309.39	5.78417	5.12821	69.4228	55.827	-95.3833	-209.292	-3.524	59.3265	134.087	45.6806	53.8011	58.7624	-111.531	183.188	-165.45	139.957	-182.526	222.609	-188.73	182.812	-9.22797	-127.101	-99.8458	366.55	-140.427	266.34	10.851	155.292	-105.618	5.87845	-197.487	124.585	-114.596	-180.385	93.9468	90.8762
477	5	2297.32	5.78846	5.13513	69.8482	55.7698	-95.3833	-209.292	-3.524	59.3265	134.087	45.6806	53.8011	58.7624	-111.531	183.188	-165.45	139.957	-182.526	222.609	-188.73	182.812	-9.22797	-127.101	-96.8502	356.55	-131.853	260.78	18.6123	153.462	-105.535	5.8091	-197.079	124.755	-114.706	-180.753	93.9136	90.8718
477	6	2314.89	5.78288	5.13131	69.3797	55.3844	-95.3833	-209.292	-3.524	59.3265	134.087	45.6806	53.8011	58.7624	-111.531	183.188	-165.45	139.957	-182.526	222.609	-188.73	182.812	-9.22797	-127.101	-94.3363	346.55	-122.452	258.424	22.0177	151.768	-105.141	4.72617	-196.112	125.14	-114.843	-181.245	95.0747	90.7657
478	1	2244.38	5.76502	5.10979	69.2205	54.646	-95.3882	-208.317	-4.99975	61.6951	131.969	45.5363	53.8011	58.7624	-111.531	183.188	-165.45	139.957	-182.731	215.523	-181.467	172.812	-0.468176	-127.201	-94.6194	347.332	-123.141	258.965	21.3031	151.958	-105.141	4.72617	-196.112	125.14	-114.843	-181.245	95.0747	90.7657
478	2	2242.59	5.77111	5.11653	69.2589	55.151	-95.3882	-208.317	-4.99975	61.6951	131.969	45.5363	54.088	56.7901	-109.824	181.238	-163.581	140.257	-182.411	224.282	-191.467	182.7	-8.45396	-127.989	-94.7079	347.598	-123.414	259.138	21.0986	152.076	-105.141	4.72617	-196.112	125.14	-114.843	-181.245	95.0747	90.7657
478	3	2357.38	5.80258	5.11954	69.5916	54.6387	-94.7085	-205.129	-7.34867	60.0948	133.455	46.492	53.8292	58.9322	-111.779	183.337	-165.6	140.216	-181.232	222.395	-187.087	181.104	-9.44396	-125.155	-97.6966	356.755	-131.847	261.819	16.6577	154.432	-102.149	-5.01448	-188.023	126.768	-114.289	-180.065	94.2772	90.7919
478	4	2357.17	5.79733	5.11513	69.5595	55.1038	-94.7085	-205.129	-7.34867	60.0948	133.455	46.492	53.8292	58.9322	-111.779	183.337	-165.6	140.216	-181.47	220.708	-185.472	179.314	-7.67707	-125.373	-97.5705	356.644	-131.541	262.211	16.289	154.176	-105.19	4.98552	-196.898	124.602	-114.182	-179.533	94.2772	90.7919
478	5	2364.86	5.7999	5.11999	69.0576	55.2288	-94.7085	-205.129	-7.34867	60.0948	133.455	46.492	53.8292	58.9322	-111.779	183.337	-165.6	140.216	-181.47	220.708	-185.472	179.314	-7.67707	-125.373	-100.546	366.644	-140.139	265.702	10.6107	156.01	-105.071	4.88822	-196.296	124.853	-114.349	-180.085	94.1231	90.7757
478	6	2382.63	5.79845	5.11713	68.7214	54.1122	-94.7085	-205.129	-7.34867	60.0948	133.455	46.492	53.8292	58.9322	-111.779	183.337	-165.6	140.216	-181.47	220.708	-185.472	179.314	-7.67707	-125.373	-100.546	366.644	-140.139	265.702	10.6107	156.01	-101.47	-5.11178	-187.379	128.268	-115.481	-184.299	97.7556	90.4461
479	1	2337.23	5.7841	5.09729	68.6571	53.3428	-94.726	-204.504	-8.3441	61.8035	131.926	46.3701	53.8292	58.9322	-111.779	183.337	-165.6	140.216	-181.807	212.806	-176.97	169.314	0.835346	-125.121	-99.8864	364.085	-137.957	264.969	11.8729	155.622	-101.47	-5.11178	-187.379	128.268	-115.481	-184.299	97.7556	90.4461
479	2	2422.11	5.79804	5.10859	69.0912	54.4935	-93.6435	-200.249	-11.3823	57.9095	135.819	47.5835	53.8177	58.8859	-111.538	183.481	-165.721	140.208	-181.704	215.143	-179.754	171.7	-1.01197	-125.426	-99.3147	362.094	-136.304	264.172	13.1269	155.349	-104.133	3.88032	-195.854	126.474	-115.273	-181.847	96.1122	90.5143
479	3	2422.75	5.80844	5.11258	69.5462	54.0275	-93.6435	-200.249	-11.3823	57.9095	135.819	47.5835	53.8177	58.8859	-111.538	183.481	-165.721	140.208	-181.3	214.75	-178.541	171.475	-1.61078	-124.481	-96.3543	352.094	-127.933	259.386	20.2427	153.689	-102.472	-1.66385	-190.961	127.524	-115.203	-181.902	96.1122	90.5143
479	4	2427.59	5.80972	5.1147	69.6512	53.5229	-93.6435	-200.249	-11.3823	57.9095	135.819	47.5835	53.8177	58.8859	-111.538	183.481	-165.721	140.208	-181.314	215.276	-179.215	172.12	-2.05559	-124.623	-96.3187	352.068	-127.848	259.507	20.1264	153.613	-99.4913	-11.6639	-182.079	129.407	-115.067	-182.315	96.1122	90.5143
479	5	2431.9	5.81371	5.12094	69.1035	53.6551	-93.6435	-200.249	-11.3823	57.9095	135.819	47.5835	53.8177	58.8859	-111.538	183.481	-165.721	140.208	-181.314	215.276	-179.215	172.12	-2.05559	-124.623	-99.2896	362.068	-136.443	262.169	15.2806	155.425	-99.3843	-11.6519	-181.426	129.692	-115.273	-183.003	95.8878	90.493
479	6	2451.89	5.80932	5.11437	68.56	53.569	-93.6435	-200.249	-11.3823	57.9095	135.819	47.5835	53.8177	58.8859	-111.538	183.481	-165.721	140.208	-181.314	215.276	-179.215	172.12	-2.05559	-124.623	-99.2896	362.068	-136.443	262.169	15.2806	155.425	-101.677	-1.65193	-190.105	129.605	-116.954	-187.124	100.157	90.1095
480	1	2562.27	5.83292	5.13294	69.2348	54.8917	-92.6665	-196.845	-13.5856	54.113	139.614	48.7259	53.5642	60.5903	-112.879	185.251	-167.389	139.956	-180.631	223.412	-188.685	180.039	-8.38414	-125.487	-99.2212	361.834	-136.242	262.068	15.4327	155.384	-101.653	-1.73212	-190.535	129.286	-116.411	-185.34	98.7481	90.1601
480	2	2554.87	5.83425	5.13306	69.3973	54.2512	-92.6665	-196.845	-13.5856	54.113	139.614	48.7259	53.6465	60.0219	-112.39	184.686	-166.848	140.039	-180.666	222.917	-188.186	179.384	-7.79844	-125.5	-98.5665	359.599	-134.338	261.118	16.8735	155	-98.5958	-11.7321	-181.673	131.358	-116.397	-185.733	98.7481	90.1601
480	3	2582.2	5.84089	5.1275	69.0557	54.6509	-92.6665	-196.845	-13.5856	54.113	139.614	48.7259	53.6465	60.0219	-112.39	184.686	-166.848	140.039	-180.139	222.249	-186.397	178.943	-8.48702	-124.222	-99.4737	362.678	-137.016	262.328	15.0227	155.583	-101.579	-1.73212	-190.619	129.336	-116.425	-184.749	98.7481	90.1601
480	4	2582.2	5.84157	5.12805	69.1584	54.079	-92.6665	-196.845	-13.5856	54.113	139.614	48.7259	53.6465	60.0219	-112.39	184.686	-166.848	140.039	-180.202	221.662	-185.809	178.291	-7.87798	-124.265	-99.4401	362.643	-136.934	262.424	14.9337	155.518	-98.5622	-11.7321	-181.772	131.238	-116.269	-185.129	98.7481	90.1601
480	5	2620.93	5.84886	5.13456	69.9017	54.9149	-92.1836	-194.154	-15.8058	53.5321	140.2	49.4021	53.1845	62.7575	-114.34	188.411	-170.465	139.607	-180.128	221.862	-186.206	178.233	-7.71903	-124.426	-97.9279	357.05	-132.125	259.595	18.7944	154.661	-99.2275	-9.38448	-184.59	130.293	-115.391	-182.136	96.2746	90.2069
480	6	2644.76	5.8446	5.13219	69.5586	54.7047	-92.1836	-194.154	-15.8058	53.5321	140.2	49.4021	53.1845	62.7575	-114.34	188.411	-170.465	139.607	-180.128	221.862	-186.206	178.233	-7.71903	-124.426	-95.3404	347.05	-122.885	256.907	22.7357	152.947	-99.3098	-9.04667	-184.886	130.279	-115.438	-182.236	96.9861	90.1443
481	1	2618.43	5.83755	5.11866	69.4698	54.1198	-92.2084	-194.012	-16.0978	54.1883	139.606	49.3373	53.1845	62.7575	-114.34	188.411	-170.465	139.607	-180.404	213.984	-177.694	168.233	0.73392	-124.131	-95.3404	347.05	-122.885	256.907	22.7356	152.947	-99.3098	-9.04667	-184.886	130.279	-115.438	-182.236	96.9861	90.1443
481	2	2544.3	5.83632	5.1085	69.5203	53.9152	-92.2085	-194.013	-16.0969	54.1882	139.606	49.3371	54.5458	53.4413	-106.393	178.973	-161.419	140.978	-180.112	221.77	-187.694	174.882	-3.71092	-125.774	-96.8313	352.301	-127.729	258.649	20.1226	154.259	-99.3098	-9.04667	-184.886	130.279	-115.438	-182.236	96.9861	90.1443
481	3	2506.66	5.83848	5.11042	69.6465	54.2604	-93.6956	-204.013	-7.37552	53.9179	139.885	47.0161	54.5453	53.4443	-106.395	178.975	-161.42	140.977	-179.822	221.408	-186.698	174.681	-4.13657	-125.057	-97.3244	353.914	-129.22	259.02	19.478	154.647	-99.5714	-8.15735	-185.685	130.111	-115.447	-182.16	96.9861	90.1443
481	4	2513.75	5.8267	5.09327	70.0571	54.7902	-94.4306	-207.564	-4.10065	53.1343	140.483	46.2082	54.1709	55.3565	-107.441	181.672	-163.914	140.21	-179.997	214.138	-179.086	166.122	4.31486	-125.037	-99.2351	357.848	-132.093	264.426	13.0924	155.665	-101.421	-2.11504	-191.506	128.185	-114.39	-178.276	94.0572	90.36
481	5	2510.97	5.82951	5.09676	69.6786	55.0152	-94.4306	-207.564	-4.10065	53.1343	140.483	46.2082	54.1709	55.3565	-107.441	181.672	-163.914	140.21	-179.746	213.981	-179.527	164.452	6.14182	-125.577	-102.272	367.848	-140.643	268.361	6.92638	157.533	-101.361	-2.14787	-191.146	128.33	-114.494	-178.631	93.9941	90.3571
481	6	2640.4	5.85514	5.08996	70.0788	55.3438	-93.9199	-205.938	-5.58204	52.5377	141.273	46.6321	53.8373	58.6489	-109.785	184.755	-167.014	140.195	-179.326	215.018	-181.242	163.981	6.96112	-126.133	-102.107	367.318	-140.194	268.042	7.36434	157.426	-99.5047	-5.01733	-188.6	128.983	-113.857	-178.405	93.5932	90.2909
482	1	2542.27	5.82764	5.07128	69.7774	54.9825	-94.0256	-203.933	-8.81011	58.3716	135.983	46.2418	53.8373	58.6489	-109.785	184.755	-167.014	140.195	-179.22	222.708	-189.762	173.981	-1.4313	-126.603	-101.082	362.244	-135.83	267.443	8.82839	156.884	-99.5047	-5.01733	-188.6	128.983	-113.857	-178.405	93.5932	90.2909
482	2	2528.26	5.82235	5.06156	69.866	54.5689	-94.0256	-203.933	-8.81011	58.3716	135.983	46.2418	53.9493	57.8766	-109.143	183.965	-166.255	140.309	-179.099	216.21	-183.164	163.981	7.28064	-126.708	-100.498	360.34	-134.227	266.587	10.1263	156.549	-99.6209	-4.62201	-188.95	128.924	-113.877	-178.387	93.5932	90.2909
482	3	2517.65	5.82904	5.06835	70.2074	54.7208	-94.5965	-208.006	-5.05886	57.6208	136.663	45.3958	53.9493	57.8767	-109.143	183.965	-166.255	140.309	-178.825	215.909	-182.232	163.89	6.75643	-125.996	-97.4324	350.34	-125.814	261.934	17.1213	154.756	-99.8174	-3.96391	-189.535	128.794	-113.881	-178.349	93.5932	90.2909
482	4	2628.84	5.83122	5.07578	70.7382	55.8983	-93.6324	-203.316	-8.61616	55.4859	138.668	46.7972	53.601	60.2742	-111.054	187.092	-169.269	140.094	-179.757	220.128	-188.198	171.083	2.25815	-127.943	-98.267	353.548	-127.826	265.796	12.3903	154.674	-102.518	5.00747	-197.77	126.947	-113.713	-176.817	92.6925	90.3191
482	5	2624.78	5.83488	5.08213	70.2329	56.0431	-93.6324	-203.316	-8.61616	55.4859	138.668	46.7972	53.601	60.2742	-111.054	187.092	-169.269	140.094	-179.757	220.128	-188.198	171.083	2.25815	-127.943	-101.35	363.548	-136.379	269.058	6.8773	156.573	-102.456	4.94901	-197.405	127.089	-113.814	-177.158	92.6236	90.3159
482	6	2682.89	5.82821	5.07459	69.5236	54.7914	-93.6324	-203.316	-8.61616	55.4859	138.668	46.7972	53.601	60.2742	-111.054	187.092	-169.269	140.094	-179.757	220.128	-188.198	171.083	2.25815	-127.943	-103.889	370.388	-141.505	273.688	-0.274234	158.026	-98.7826	-5.05099	-188.413	130.641	-115.107	-182.12	97.5414	89.891
483	1	2570.09	5.78902	5.04875	69.3203	54.2044	-93.7783	-201.161	-12.1765	62.1129	132.654	46.3264	53.601	60.2742	-111.054	187.092	-169.269	140.094	-179.911	226.753	-195.089	181.083	-6.34003	-127.979	-102.323	362.41	-134.688	272.909	1.86884	157.19	-98.7826	-5.05099	-188.413	130.641	-115.107	-182.12	97.5414	89.891
483	2	2511.27	5.77514	5.03395	69.1774	53.5223	-93.7783	-201.161	-12.1765	62.1129	132.654	46.3264	54.2797	55.5951	-107.172	182.24	-164.612	140.771	-179.916	221.698	-191.21	171.083	3.40279	-129.177	-101.731	360.604	-133.194	272.008	3.22273	156.855	-98.7826	-5.05099	-188.413	130.641	-115.107	-182.12	97.5414	89.891
483	3	2614.2	5.81118	5.04811	70.024	54.466	-94.1388	-205.521	-7.43692	58.1747	136.345	45.7802	53.9089	58.7359	-109.814	185.918	-168.179	140.55	-179.502	221.319	-189.86	171.076	2.47974	-128.081	-100.808	357.728	-130.849	270.382	5.59778	156.356	-99.031	-4.21884	-189.522	130.259	-114.714	-180.684	96.4139	89.9199
483	4	2622.2	5.81172	5.05675	70.0429	55.1003	-94.1388	-205.521	-7.43692	58.1747	136.345	45.7802	53.9089	58.7359	-109.814	185.918	-168.179	140.55	-179.933	227.417	-196.325	181.076	-5.86726	-128.334	-100.716	357.654	-130.655	270.605	5.39853	156.185	-100.126	-0.579651	-192.752	129.543	-114.738	-180.502	96.4139	89.9199
483	5	2616.36	5.81386	5.06166	69.6409	55.2887	-94.1388	-205.521	-7.43692	58.1747	136.345	45.7802	53.9089	58.7359	-109.814	185.918	-168.179	140.55	-179.92	227.525	-196.501	181.12	-5.85982	-128.393	-103.941	367.654	-139.105	275.076	-1.45407	158.168	-100.116	-0.586918	-192.684	129.569	-114.757	-180.566	96.4029	89.9193
483	6	2617.9	5.81521	5.06229	69.6382	54.6246	-94.1388	-205.521	-7.43692	58.1747	136.345	45.7802	53.9089	58.7359	-109.814	185.918	-168.179	140.55	-179.92	227.525	-196.501	181.12	-5.85982	-128.393	-103.941	367.654	-139.105	275.076	-1.45407	158.168	-96.9855	-10.5869	-183.765	131.826	-114.941	-181.98	97.3182	89.8407
484	1	2556.8	5.80129	5.04656	69.5224	54.1132	-94.1667	-204.919	-8.3825	59.8386	134.833	45.6782	53.9089	58.7359	-109.814	185.918	-168.179	140.55	-179.659	221.859	-191.188	171.12	3.09191	-128.87	-103.941	367.654	-139.105	275.076	-1.45407	158.168	-96.9855	-10.5869	-183.765	131.826	-114.941	-181.98	97.3182	89.8407
484	2	2554.62	5.80314	5.05414	69.4739	54.4334	-94.1667	-204.919	-8.3825	59.8386	134.833	45.6782	54.0582	57.6937	-108.949	184.828	-167.132	140.696	-180.021	227.929	-197.384	181.12	-5.51112	-128.811	-103.728	366.995	-138.57	274.741	-0.949793	158.06	-97.1108	-10.1411	-184.158	131.802	-115.003	-181.958	97.3182	89.8407
484	3	2627.73	5.82976	5.06524	70.3197	55.0394	-94.6509	-210.467	-2.66279	55.9721	138.465	44.8578	53.7524	59.7564	-110.629	187.486	-169.684	140.55	-179.274	226.394	-194.171	179.677	-5.85248	-126.945	-101.712	360.284	-133.121	271.217	4.24527	157.01	-97.3864	-9.1762	-185.302	131.484	-114.727	-180.886	96.491	89.8537
484	4	2618.9	5.81012	5.05414	70.3969	54.9483	-94.6509	-210.467	-2.66279	55.9721	138.465	44.8578	53.7524	59.7564	-110.629	187.486	-169.684	140.55	-179.804	219.494	-188.335	169.696	4.14752	-128.506	-101.289	359.913	-132.224	272.195	3.37938	156.237	-99.0894	-3.63061	-190.22	130.18	-114.569	-180.512	96.491	89.8537
484	5	2613.12	5.8148	5.05506	70.8767	55.2271	-94.6509	-210.467	-2.66279	55.9721	138.465	44.8578	53.7524	59.7564	-110.629	187.486	-169.684	140.55	-178.691	218.699	-190.342	161.548	13.0325	-131.046	-98.0258	349.913	-123.783	267.136	10.8453	154.223	-98.9173	-3.72059	-189.025	130.641	-114.919	-181.676	96.2937	89.8421
484	6	2624.66	5.81439	5.05357	70.7756	55.7304	-94.6509	-210.467	-2.66279	55.9721	138.465	44.8578	53.7524	59.7564	-110.629	187.486	-169.684	140.55	-178.691	218.699	-190.342	161.548	13.0325	-131.046	-98.0258	349.913	-123.783	267.136	10.8453	154.223	-101.862	6.27941	-197.774	129.001	-115.332	-181.934	96.8864	89.7916
485	1	2536.84	5.79194	5.04197	70.4196	55.4161	-94.6944	-208.753	-5.21283	60.1601	134.653	44.6522	53.7524	59.7564	-110.629	187.486	-169.684	140.55	-179.406	223.651	-195.227	171.548	4.33454	-130.881	-99.5057	353.838	-127.145	269.578	7.40111	155.2	-101.862	6.27941	-197.774	129.001	-115.332	-181.934	96.8864	89.7916
485	2	2526.82	5.80663	5.05725	70.6538	56.1974	-94.4889	-207.9	-5.95199	59.9894	134.859	44.8638	53.6013	61.0502	-112.104	188.563	-170.812	141.182	-180.33	232.177	-203.309	180.592	-4.6424	-130.28	-98.952	351.433	-125.147	266.118	10.0284	155.051	-101.213	3.85506	-195.893	129.118	-114.879	-181.183	96.1902	89.7804
485	3	2445.11	5.81657	5.06348	70.6862	56.5176	-95.9777	-217.9	3.20319	58.1179	136.577	42.7434	53.6013	61.0502	-112.104	188.563	-170.812	141.182	-179.45	230.774	-199.839	179.813	-5.89833	-127.981	-101.338	358.803	-131.597	268.208	6.42629	156.704	-100.833	2.6331	-194.877	129.28	-114.778	-181.12	96.1902	89.7804
485	4	2435.21	5.81088	5.0602	70.8108	55.8472	-95.9777	-217.9	3.20319	58.1179	136.577	42.7434	53.6013	61.0504	-112.104	188.563	-170.813	141.181	-179.562	228.837	-198.399	176.655	-2.62911	-128.617	-101.107	358.609	-131.113	268.775	5.92794	156.279	-97.9084	-7.3669	-186.043	130.768	-114.262	-181.348	96.1902	89.7804
485	5	2416.71	5.82786	5.06176	71.1854	56.6265	-95.9777	-217.9	3.20319	58.1179	136.577	42.7434	53.6013	61.0504	-112.104	188.563	-170.813	141.181	-178.886	235.36	-208.399	180.817	-4.05102	-131.588	-101.107	358.609	-131.113	268.775	5.92795	156.279	-97.649	-7.43165	-184.15	131.521	-114.851	-183.266	95.8283	89.7555
485	6	2649.69	5.8703	5.08947	71.8791	57.3577	-94.4315	-216.619	3.21406	54.6373	140.041	44.2755	53.8581	60.9835	-112.933	186.111	-168.381	141.775	-177.772	235.418	-209.382	175.933	1.09331	-132.067	-104.101	359.448	-131.446	273.139	1.53514	158.484	-98.9666	-4.07457	-187.58	133.768	-117.515	-179.493	91.588	89.5698
486	1	2614.42	5.86018	5.07925	71.924	57.1447	-94.4472	-216.034	2.3902	55.8736	138.91	44.2239	53.8581	60.9835	-112.933	186.111	-168.381	141.775	-176.942	231.662	-206.706	165.933	10.3952	-133.122	-104.101	359.448	-131.446	273.139	1.53514	158.484	-98.9666	-4.07457	-187.58	133.768	-117.515	-179.493	91.588	89.5698
486	2	2605.07	5.858	5.08056	71.6922	57.6034	-94.4472	-216.034	2.3902	55.8736	138.91	44.2239	54.0509	59.586	-111.738	184.709	-167.034	141.928	-177.661	233.735	-208.462	171.82	5.25591	-132.823	-103.976	359.067	-131.129	272.954	1.81513	158.409	-102.069	5.92543	-196.206	131.94	-117.862	-179.191	91.588	89.5698
486	3	2615.16	5.86221	5.08555	71.6314	57.5142	-94.4472	-216.034	2.3902	55.8736	138.91	44.2239	54.0509	59.586	-111.738	184.709	-167.034	141.928	-177.528	233.494	-207.859	171.734	4.99803	-132.429	-100.678	349.067	-122.806	267.773	9.51077	156.431	-102.056	5.88473	-196.178	131.936	-117.848	-179.181	91.588	89.5698
486	4	2616.19	5.85613	5.08038	71.8643	57.4069	-94.4472	-216.034	2.3902	55.8736	138.91	44.2239	54.0509	59.586	-111.738	184.709	-167.034	141.928	-176.673	229.92	-205.442	161.734	14.4097	-133.587	-100.595	349.027	-122.655	267.984	9.31741	156.275	-101.537	4.11521	-194.65	132.127	-117.674	-179.169	91.588	89.5698
486	5	2608.5	5.86118	5.08803	71.8161	57.5246	-94.4472	-216.034	2.3902	55.8736	138.91	44.2239	54.0509	59.586	-111.738	184.709	-167.034	141.928	-176.673	229.92	-205.442	161.734	14.4097	-133.587	-103.769	359.027	-131.138	270.829	4.17181	158.222	-101.441	4.02336	-194.061	132.331	-117.818	-179.724	91.4938	89.5631
486	6	2609.06	5.86099	5.09066	71.4272	57.6478	-94.4472	-216.034	2.3902	55.8736	138.91	44.2239	54.0509	59.586	-111.738	184.709	-167.034	141.928	-176.673	229.92	-205.442	161.734	14.4097	-133.587	-107.147	369.027	-139.322	275.997	-3.71115	160.28	-101.441	4.02334	-194.061	132.331	-117.818	-179.724	91.7104	89.5457
487	1	2742.18	5.88633	5.09544	71.4274	57.675	-93.402	-209.981	-2.75304	54.5954	140.308	45.7093	53.8242	61.248	-112.969	186.894	-169.144	141.679	-177.933	232.847	-207.636	171.611	5.5811	-132.939	-106.296	366.002	-136.815	274.784	-1.81796	159.783	-101.241	3.42617	-193.779	132.424	-117.656	-178.92	91.0434	89.5623
487	2	2736.64	5.88179	5.09026	71.6256	57.6509	-93.402	-209.981	-2.75304	54.5954	140.308	45.7093	53.8866	60.7956	-112.584	186.435	-168.704	141.729	-176.99	229.481	-205.366	161.611	14.8957	-133.98	-106.279	365.95	-136.773	274.755	-1.77579	159.773	-101.241	3.42617	-193.779	132.424	-117.656	-178.92	91.0434	89.5623
487	3	2601.64	5.88139	5.09295	72.0386	58.0934	-94.9633	-219.981	6.49909	52.419	142.246	43.5975	53.8866	60.7956	-112.584	186.435	-168.704	141.729	-176.547	228.729	-203.358	161.491	13.8491	-132.61	-106.218	365.762	-136.625	274.607	-1.57291	159.743	-101.237	3.41404	-193.77	132.423	-117.652	-178.918	91.0434	89.5623
487	4	2593.82	5.87164	5.09737	72.0682	57.6303	-94.9633	-219.981	6.49909	52.419	142.246	43.5975	53.8866	60.7956	-112.584	186.435	-168.704	141.729	-178.064	231.245	-206.141	169.912	7.35822	-133.148	-105.778	365.355	-135.777	275.433	-2.26496	159.017	-98.2016	-6.58596	-185.183	133.895	-116.972	-178.932	91.0434	89.5623
487	5	2586.99	5.90847	5.12469	73.8111	59.6591	-95.8532	-228.231	14.9136	47.9186	146.278	42.6931	52.8783	66.8842	-116.979	192.529	-174.159	140.274	-178.115	231.436	-206.292	170.429	6.89209	-133.11	-102.812	356.687	-128.565	269.453	5.95894	157.163	-98.724	-4.4881	-187.083	133.189	-116.147	-176.405	87.5764	89.5513
487	6	2598.28	5.9076	5.12259	73.6129	59.987	-95.8532	-228.231	14.9136	47.9186	146.278	42.6931	52.8783	66.8842	-116.979	192.529	-174.159	140.274	-178.115	231.436	-206.292	170.429	6.89209	-133.11	-102.812	356.687	-128.565	269.453	5.95894	157.163	-101.626	5.5119	-195.651	131.72	-116.815	-177.623	88.9894	89.4412
488	1	2632.79	5.90965	5.13398	73.6028	60.4995	-95.0473	-225.365	12.0428	47.3508	147.283	43.106	52.7402	67.3002	-117.123	193.573	-175.171	140.149	-179.854	237.179	-210.153	177.51	-0.434801	-131.299	-102.649	354.787	-126.552	266.006	8.61236	157.067	-102.288	6.9645	-198.149	127.57	-112.84	-177.691	89.8542	89.0764
488	2	2604.91	5.90647	5.13405	73.0766	60.457	-95.0473	-225.365	12.0428	47.3508	147.283	43.106	53.1377	64.5061	-114.793	190.715	-172.443	140.501	-179.673	236.719	-210.711	174.173	3.32433	-132.266	-105.748	364.787	-135.082	270.109	2.29315	159.082	-102.288	6.9645	-198.149	127.57	-112.84	-177.691	89.8542	89.0764
488	3	2612.4	5.91685	5.1403	73.3443	60.263	-95.0473	-225.365	12.0428	47.3508	147.283	43.106	53.1377	64.5062	-114.793	190.715	-172.444	140.501	-179.19	235.855	-208.639	173.844	2.48573	-130.942	-102.546	354.787	-126.975	263.688	11.3665	157.256	-102.287	6.95971	-198.145	127.57	-112.839	-177.69	89.8542	89.0764
488	4	2612.77	5.90655	5.13416	73.5943	59.9581	-95.0473	-225.365	12.0428	47.3508	147.283	43.106	53.1376	64.5065	-114.793	190.716	-172.444	140.501	-178.604	231.92	-206.169	163.844	12.294	-132.506	-102.292	354.621	-126.508	264.325	10.7983	156.804	-101.006	2.45936	-194.205	127.956	-112.335	-177.679	89.8542	89.0764
488	5	2611.94	5.91209	5.14095	73.2015	60.201	-95.0473	-225.365	12.0428	47.3508	147.283	43.106	53.1376	64.5065	-114.793	190.716	-172.444	140.501	-178.546	232.868	-207.736	164.183	12.4667	-133.073	-105.411	364.621	-134.968	268.126	4.75025	158.76	-100.919	2.38366	-193.659	128.171	-112.501	-178.205	89.7668	89.072
488	6	2631.44	5.91133	5.13887	72.9566	59.2747	-95.0473	-225.365	12.0428	47.3508	147.283	43.106	53.1376	64.5065	-114.793	190.716	-172.444	140.501	-178.546	232.868	-207.736	164.183	12.4667	-133.073	-105.411	364.621	-134.968	268.126	4.75025	158.76	-97.3432	-7.61634	-184.814	131.54	-113.598	-181.822	92.8575	88.8379
489	1	2805.64	5.94064	5.15071	72.9568	59.425	-93.9617	-219.612	7.63618	44.692	149.885	44.7902	52.96	65.3938	-115.372	192.143	-173.8	140.315	-179.767	235.317	-209.271	173.814	3.65005	-132.265	-104.939	362.924	-133.545	267.374	5.8614	158.481	-97.4883	-7.1296	-185.47	131.322	-113.367	-180.975	92.1865	88.8462
489	2	2775.83	5.93271	5.14706	73.3769	59.4033	-93.9617	-219.612	7.63618	44.692	149.885	44.7902	53.4698	61.8333	-112.413	188.468	-170.293	140.768	-178.955	232.778	-208.517	163.944	13.5468	-133.964	-101.723	352.924	-125.233	262.112	13.5098	156.518	-98.8813	-2.55936	-189.415	130.8	-113.83	-180.801	92.1865	88.8462
489	3	2455	5.95884	5.17554	73.4109	59.6788	-95.0619	-222.084	9.77723	45.9815	147.868	44.301	53.6218	61.1727	-112.189	187.162	-168.942	141	-178.759	231.755	-206.331	163.637	12.7855	-132.82	-102.183	354.356	-126.488	262.558	12.7893	156.839	-106.837	4.50752	-187.631	126.286	-117.571	-178.83	85.9875	90.4516
489	4	2462.86	5.94832	5.18196	73.3151	59.7337	-95.0619	-222.084	9.77723	45.9815	147.868	44.301	53.6217	61.1728	-112.189	187.162	-168.942	141	-180.445	234.651	-209.233	173.637	4.77196	-133.11	-101.938	354.197	-126.037	263.189	12.2228	156.402	-106.768	4.31889	-187.492	126.324	-117.554	-178.813	85.9875	90.4516
489	5	2473.58	5.95412	5.18764	73.0977	60.1216	-95.0619	-222.084	9.77723	45.9815	147.868	44.301	53.6217	61.1728	-112.189	187.162	-168.942	141	-180.028	234.987	-211.607	169.298	10.1908	-135.073	-105.012	364.197	-134.547	266.767	6.44537	158.348	-106.529	4.14783	-186.495	126.767	-117.82	-179.836	86.0828	90.4354
489	6	2552.17	5.94412	5.17308	72.2329	58.4479	-95.0619	-222.084	9.77723	45.9815	147.868	44.301	53.6217	61.1728	-112.189	187.162	-168.942	141	-180.028	234.987	-211.607	169.298	10.1908	-135.073	-105.012	364.197	-134.547	266.767	6.44537	158.348	-100.629	-5.63995	-179.889	133.607	-120.675	-189.259	96.0828	89.6024
490	1	2705.84	5.96407	5.18804	72.4121	58.8158	-94.0023	-218.356	6.98759	43.9642	149.918	45.5795	53.3614	63.2361	-114.028	189.351	-171.025	140.985	-181.077	237.202	-212.558	178.582	1.32835	-133.897	-104.666	363.05	-133.585	266.249	7.21099	158.128	-100.683	-5.49136	-180.508	133.304	-120.188	-187.537	94.7017	89.643
490	2	2684.14	5.96326	5.18685	72.3667	59.1672	-94.0023	-218.356	6.98759	43.9642	149.918	45.5795	53.5254	62.0768	-113.054	188.167	-169.897	141.124	-180.989	236.889	-212.621	177.036	2.9923	-134.261	-103.994	360.915	-131.804	265.161	8.79701	157.718	-104.254	4.50864	-188.362	130.832	-120.433	-187.728	94.7017	89.643
490	3	2647.59	5.96706	5.19213	72.7357	59.2367	-94.3202	-220.325	8.87091	43.33	150.47	45.2089	53.5254	62.0768	-113.054	188.167	-169.897	141.124	-180.788	236.544	-211.783	176.885	2.66045	-133.72	-100.899	350.915	-123.387	260.156	16.091	155.784	-104.254	4.50864	-188.362	130.832	-120.433	-187.728	94.7017	89.643
490	4	2643.19	5.95675	5.18918	73.0166	59.3178	-94.3202	-220.325	8.87091	43.33	150.47	45.2089	53.5254	62.0768	-113.054	188.167	-169.897	141.124	-180.458	233.455	-210.733	167.477	12.6605	-135.909	-100.724	350.818	-123.068	260.647	15.6434	155.462	-104.238	4.46273	-188.327	130.839	-120.429	-187.725	94.7017	89.643
490	5	2651.79	5.96124	5.19605	72.6809	59.4018	-94.3202	-220.325	8.87091	43.33	150.47	45.2089	53.5254	62.0768	-113.054	188.167	-169.897	141.124	-180.458	233.455	-210.733	167.477	12.6605	-135.909	-103.769	360.818	-131.579	263.612	10.4886	157.38	-104.111	4.35789	-187.715	131.076	-120.57	-188.282	94.7185	89.634
490	6	2852.53	5.97887	5.20024	72.8597	59.0719	-93.1033	-215.627	5.60727	39.6723	154.128	46.7672	53.2339	63.8244	-114.374	190.426	-172.052	140.881	-180.543	233.698	-210.949	168.127	12.1074	-135.89	-103.715	360.642	-131.43	263.529	10.6108	157.346	-99.4841	-5.39972	-181.152	136.125	-121.969	-189.94	97.1616	89.3174
491	1	2847.81	5.97075	5.20117	72.3627	58.6483	-93.1367	-215.072	4.77503	41.0762	152.839	46.6832	53.2339	63.8244	-114.374	190.426	-172.052	140.881	-181.642	235.047	-210.444	178.008	2.10745	-134.145	-103.715	360.642	-131.43	263.529	10.6108	157.346	-99.4841	-5.39972	-181.152	136.125	-121.969	-189.94	97.1616	89.3174
491	2	2831.38	5.96343	5.1959	72.5419	58.6791	-93.1367	-215.072	4.77503	41.0762	152.839	46.6832	53.5483	61.6149	-112.525	188.149	-169.884	141.147	-181.104	233.248	-210.9	168.731	12.1074	-136.339	-103.692	360.572	-131.367	263.493	10.6633	157.331	-99.4841	-5.39972	-181.152	136.125	-121.969	-189.94	97.1616	89.3174
491	3	2632.42	5.9609	5.19654	73.0505	59.2319	-94.8443	-225.072	14.1935	38.2889	155.228	44.6568	53.5483	61.6149	-112.525	188.149	-169.884	141.147	-180.557	232.38	-208.662	168.475	11.0439	-134.838	-103.692	360.572	-131.367	263.493	10.6633	157.331	-99.4837	-5.4009	-181.151	136.125	-121.969	-189.94	97.1616	89.3174
491	4	2622.31	5.96104	5.19718	72.9383	59.6797	-94.8443	-225.072	14.1935	38.2889	155.228	44.6568	53.5479	61.6168	-112.526	188.151	-169.886	141.147	-180.766	232.809	-208.957	170.064	9.62242	-134.73	-103.628	360.519	-131.244	263.647	10.5276	157.222	-103.076	4.5991	-189.102	133.189	-121.735	-190.02	97.1616	89.3174
491	5	2735.31	5.99205	5.21501	73.5668	60.6318	-93.9286	-223.679	13.9939	33.4433	159.995	45.8528	53.3324	62.8652	-113.424	189.674	-171.298	140.918	-181.665	236.485	-212.368	179.263	1.66809	-134.467	-103.604	360.458	-131.184	263.61	10.5827	157.207	-102.421	3.24983	-188.154	133.848	-121.547	-188.122	95.1578	89.388
491	6	2768.75	5.98889	5.21002	73.3537	59.7799	-93.9286	-223.679	13.9939	33.4433	159.995	45.8528	53.3324	62.8652	-113.424	189.674	-171.298	140.918	-181.665	236.485	-212.368	179.263	1.66809	-134.467	-103.604	360.458	-131.184	263.61	10.5827	157.207	-98.1374	-6.75017	-180.251	138.715	-123.348	-191.37	98.4536	89.1206
492	1	2768.97	5.97519	5.19546	72.8926	58.9147	-93.9919	-221.781	11.2882	37.6991	156.081	45.6482	53.3324	62.8652	-113.424	189.674	-171.298	140.918	-181.026	231.044	-207.638	169.263	10.573	-135.274	-103.604	360.458	-131.184	263.61	10.5827	157.207	-98.1374	-6.75017	-180.251	138.715	-123.348	-191.37	98.4536	89.1206
492	2	2777.43	5.97165	5.20058	72.667	58.8924	-93.9919	-221.781	11.2882	37.6991	156.081	45.6482	53.4586	61.9831	-112.688	188.761	-170.429	141.026	-182.106	234.33	-210.043	179.263	1.47749	-134.437	-103.604	360.458	-131.184	263.61	10.5827	157.207	-98.1374	-6.75017	-180.251	138.715	-123.348	-191.37	98.4536	89.1206
492	3	2562.7	5.97044	5.20294	73.3453	59.6253	-95.6	-231.781	21.1517	33.7114	159.499	43.9801	53.4586	61.9831	-112.688	188.761	-170.429	141.026	-181.44	233.282	-207.42	178.735	0.449498	-132.706	-103.604	360.458	-131.184	263.61	10.5827	157.207	-98.1374	-6.75017	-180.251	138.715	-123.348	-191.37	98.4536	89.1206
492	4	2686.73	5.98829	5.21419	73.9857	60.7658	-94.4879	-228.742	19.7002	29.3566	163.591	45.5782	53.1799	63.7038	-114.11	190.849	-172.39	140.9	-181.403	231.82	-206.739	175.019	4.41941	-133.579	-103.303	360.098	-130.621	263.883	10.3892	156.815	-101.431	2.4191	-188.223	135.483	-122.295	-189.175	96.7339	89.179
492	5	2764.96	5.99861	5.22859	75.0863	62.7058	-93.9764	-230.487	23.1984	23.0684	169.357	46.694	52.3848	71.2124	-121.541	194.504	-175.497	140.729	-181.673	228.7	-203.407	171.64	6.98302	-133.615	-95.3354	339.571	-112.976	254.768	24.4913	150.672	-99.1887	-2.71158	-186.307	130.898	-115.275	-182.078	91.5887	89.6683
492	6	2829.23	6.00215	5.22615	75.1943	62.5713	-93.4326	-228.706	21.4691	22.0057	170.83	46.9683	52.3207	71.4117	-121.598	195.021	-176	140.653	-181.65	228.655	-203.364	171.595	7.02887	-133.642	-95.5032	339.704	-112.767	255.043	23.691	150.725	-97.9938	-6.78894	-182.468	129.947	-113.445	-182.435	91.71	89.6253
493	1	3335.18	6.14903	5.25263	76.712	62.9486	-92.4497	-220.183	15.4142	21.5226	171.103	49.8187	52.0644	74.5564	-124.438	197.953	-178.793	140.497	-176.42	215.064	-186.997	159.729	16.4379	-136.938	-97.7207	361.514	-133.358	264.211	15.0166	157.091	-98.8929	-3.80502	-184.683	132.345	-116.661	-173.301	82.3061	90.2697
493	2	3341.94	6.15393	5.25621	76.9687	63.518	-92.4497	-220.183	15.4142	21.5226	171.103	49.8187	52.3669	72.3436	-122.55	195.794	-176.752	140.732	-175.578	221.673	-196.997	159.984	18.835	-139.885	-97.7207	361.514	-133.358	264.211	15.0166	157.091	-98.8929	-3.80502	-184.683	132.345	-116.661	-173.301	82.3061	90.2697
493	3	3155.71	6.15021	5.25624	78.0588	64.3372	-93.5498	-229.333	25.4142	14.7026	176.959	49.2045	52.3669	72.3436	-122.55	195.795	-176.752	140.732	-175.087	220.948	-194.812	159.876	17.5311	-138.163	-97.7207	361.514	-133.358	264.211	15.0166	157.091	-96.4287	-11.2884	-178.591	133.594	-116.096	-173.195	82.3061	90.2697
493	4	3390.54	6.14048	5.26017	80.2568	67.4229	-91.7856	-228.355	29.8442	-1.98275	191.872	53.6765	51.6328	75.1606	-124.176	201.299	-181.958	140.069	-176.916	225.075	-199.359	171.463	8.48718	-138.835	-96.6648	360.416	-131.512	265.283	14.0253	155.431	-99.5283	-2.66219	-186.003	129.772	-114.408	-171.633	81.4291	90.2809
493	5	3205.35	6.13588	5.25866	79.3352	66.1544	-93.6318	-230.404	29.1552	7.00884	183.414	50.7237	51.828	74.6734	-124.01	199.96	-180.696	140.243	-177.024	225.496	-199.548	172.934	7.00755	-138.601	-96.4159	357.921	-129.44	265.715	13.9921	155.251	-99.197	-3.0406	-185.789	129.643	-114.037	-171.275	81.0411	90.3094
493	6	3041.05	6.15013	5.27813	79.1886	66.0824	-93.7812	-230.752	29.3518	7.68701	182.712	50.5474	51.808	74.723	-124.025	200.098	-180.825	140.222	-177.03	225.524	-199.568	172.987	6.95459	-138.592	-96.3745	357.784	-129.322	265.658	14.079	155.225	-105.399	3.19921	-183.742	125.2	-115.977	-174.715	79.8822	91.1762
494	1	2966.56	6.1557	5.27315	78.4284	65.1392	-93.8038	-230.042	28.2737	9.40293	181.147	50.421	53.1159	71.1958	-122.896	190.098	-171.362	141.576	-177.09	225.823	-199.781	173.635	6.3051	-138.506	-96.3745	357.784	-129.322	265.658	14.079	155.225	-105.399	3.19921	-183.742	125.2	-115.977	-174.715	79.8822	91.1762
494	2	2958.29	6.15139	5.26881	78.5973	65.1741	-93.8038	-230.042	28.2738	9.4029	181.147	50.421	53.2025	70.5135	-122.299	189.484	-170.781	141.64	-176.443	222.525	-197.89	163.635	16.1357	-139.919	-96.6755	358.8	-130.213	266.083	13.4473	155.424	-105.399	3.19921	-183.742	125.2	-115.977	-174.715	79.8822	91.1762
494	3	2983.81	6.16469	5.26424	78.0654	65.3324	-93.8038	-230.042	28.2738	9.4029	181.147	50.421	53.2025	70.5136	-122.299	189.484	-170.781	141.64	-175.575	221.259	-194.13	163.326	14.0015	-136.979	-99.8396	368.8	-138.993	269.926	7.53282	157.537	-107.525	7.68002	-187.688	119.814	-112.165	-173.905	79.8822	91.1762
494	4	2984.61	6.15062	5.27104	78.0228	65.434	-93.8038	-230.042	28.2738	9.4029	181.147	50.421	53.2025	70.5136	-122.299	189.484	-170.781	141.64	-177.274	224.826	-198.344	173.326	6.48327	-137.908	-99.4993	368.366	-138.141	270.787	6.7425	156.864	-107.525	7.68002	-187.688	119.814	-112.165	-173.905	79.8822	91.1762
494	5	3095.11	6.14828	5.25898	79.364	66.2403	-93.5377	-229.996	29.4702	5.11925	184.956	51.417	52.8342	72.2459	-123.309	192.491	-173.62	141.183	-176.833	222.174	-196.564	166.517	13.0137	-138.779	-97.5129	361.566	-132.23	267.32	11.631	155.563	-102.019	-0.659361	-185.607	126.963	-113.632	-168.52	77.4014	91.3118
494	6	3184.1	6.14278	5.25492	78.744	65.2216	-93.3615	-229.896	29.9937	3.20686	186.636	51.9384	53.608	72.744	-127.065	185.883	-167.179	143.654	-177.154	223.41	-197.731	169.435	10.6041	-138.735	-97.6594	362.052	-132.655	267.554	11.2941	155.659	-98.8542	-4.00406	-184.28	129.732	-114.437	-176.312	85.8603	90.4726
495	1	3182.25	6.14232	5.25233	78.5637	64.8023	-93.4032	-228.85	28.3671	5.86184	184.217	51.7226	53.4935	72.8305	-127.012	186.081	-167.371	143.549	-176.642	218.685	-193.821	159.435	19.9472	-139.655	-97.9274	362.94	-133.428	267.938	10.7204	155.838	-98.8542	-4.00406	-184.28	129.732	-114.437	-176.312	85.8603	90.4726
495	2	3165.09	6.14341	5.25236	78.5377	65.1947	-93.4032	-228.85	28.3673	5.86146	184.217	51.7227	53.6202	71.7537	-126.023	185.206	-166.547	143.614	-176.664	219.102	-194.416	159.732	19.864	-139.823	-97.1765	360.517	-131.365	266.623	12.5674	155.387	-102.254	5.99594	-192.477	127.314	-114.532	-176.273	85.8603	90.4726
495	3	3143.95	6.14653	5.25724	79.6141	66.6618	-93.1925	-231.052	33.1582	-3.27711	192.151	53.52	53.8048	74.593	-130.549	183.424	-164.639	144.96	-176.407	219.828	-194.867	160.285	19.1188	-139.394	-102.393	373.038	-141.589	276.597	-0.789511	158.723	-101.824	4.34924	-191.211	128.294	-115.029	-175.239	84.7083	90.475
495	4	3142.57	6.13213	5.26454	79.6027	66.7763	-93.1925	-231.052	33.1582	-3.27711	192.151	53.52	53.8048	74.593	-130.549	183.424	-164.639	144.96	-178.336	223.591	-199.667	170.285	12.1211	-140.776	-101.989	372.509	-140.632	277.431	-1.52366	157.979	-101.663	3.84714	-190.8	128.358	-114.975	-175.22	84.7083	90.475
495	5	3135.75	6.13986	5.2747	79.8022	66.709	-93.1925	-231.052	33.1582	-3.27711	192.151	53.52	53.8048	74.593	-130.549	183.424	-164.639	144.96	-178.336	223.591	-199.667	170.285	12.1211	-140.776	-98.7987	362.988	-132.546	269.773	8.47634	155.946	-101.502	3.69874	-189.871	128.734	-115.241	-176.175	84.6321	90.466
495	6	3232.35	6.13446	5.26638	79.2412	65.464	-93.1925	-231.052	33.1582	-3.27711	192.151	53.52	53.8048	74.593	-130.549	183.424	-164.639	144.96	-178.336	223.591	-199.667	170.285	12.1211	-140.776	-98.7987	362.988	-132.546	269.773	8.47634	155.946	-96.676	-6.30126	-181.995	134.116	-117.496	-183.187	91.6243	89.8879
496	1	3261.28	6.13617	5.26874	79.0774	65.1398	-93.244	-229.828	31.2238	-0.09094	189.256	53.238	53.7686	74.007	-130.049	182.448	-163.697	144.975	-177.924	221.023	-199.066	160.946	22.1211	-142.827	-98.968	363.55	-133.037	269.998	8.13171	156.063	-96.676	-6.30126	-181.995	134.116	-117.496	-183.187	91.6243	89.8879
496	2	3280.15	6.15537	5.27114	78.9502	65.069	-93.2773	-229.814	29.6905	4.89258	185.085	51.9943	53.3977	78.1196	-133.157	188.176	-169.172	144.48	-178.005	217.317	-192.765	162.435	18.1426	-140.27	-97.8822	360.107	-130.155	267.951	10.9462	155.449	-98.2457	-1.87119	-186.919	132.036	-115.95	-178.303	87.7207	89.9798
496	3	3275.06	6.15855	5.27133	78.646	65.5714	-93.2612	-229.821	29.7648	4.68101	185.271	52.0492	53.5414	78.5726	-134.33	186.725	-167.691	144.986	-177.784	217.468	-192.497	162.595	17.5917	-139.732	-101.693	370.277	-138.808	274.669	1.59782	158.056	-101.276	6.85421	-194.35	129.503	-115.52	-177.391	87.0317	89.9813
496	4	3295.6	6.14546	5.27541	78.7259	65.5181	-93.2612	-229.821	29.7648	4.68101	185.271	52.0492	53.5414	78.5726	-134.33	186.725	-167.691	144.986	-179.374	222.183	-198.342	172.595	10.5432	-141.098	-101.186	369.648	-137.629	275.776	0.610243	157.111	-99.5498	1.13186	-189.58	129.811	-114.585	-177.146	87.0317	89.9813
496	5	3290.19	6.15186	5.28436	79.0022	65.4692	-93.2612	-229.821	29.7648	4.68101	185.271	52.0492	53.5414	78.5726	-134.33	186.725	-167.691	144.986	-179.374	222.183	-198.342	172.595	10.5432	-141.098	-97.9116	359.648	-129.065	268.528	10.2058	154.994	-99.4369	1.0337	-188.829	130.106	-114.806	-177.913	86.9123	89.973
496	6	3337.28	6.15018	5.28109	78.8066	64.6756	-93.2612	-229.821	29.7648	4.68101	185.271	52.0492	53.5414	78.5726	-134.33	186.725	-167.691	144.986	-179.374	222.183	-198.342	172.595	10.5432	-141.098	-97.9116	359.648	-129.065	268.528	10.2058	154.994	-95.4915	-8.9663	-180.58	133.943	-115.961	-181.154	90.0104	89.7235
497	1	3362.1	6.1495	5.28086	78.7842	64.4628	-93.3061	-228.748	28.0968	7.38203	182.81	51.8251	53.405	78.795	-134.367	187.142	-168.095	144.855	-179.013	219.029	-196.915	163.009	20.5432	-142.932	-97.9116	359.648	-129.065	268.528	10.2058	154.994	-95.4915	-8.9663	-180.58	133.943	-115.961	-181.154	90.0104	89.7235
497	2	3285.1	6.14002	5.26799	77.8565	62.8839	-93.4125	-228.44	27.2463	9.22678	181.198	51.4031	54.1652	72.2447	-128.197	181.909	-163.505	144.873	-178.961	218.501	-196.234	162.452	20.8461	-142.78	-98.4772	359.446	-129.455	269.516	8.83276	155.493	-93.4414	-14.4136	-174.981	137.101	-118.293	-184.591	92.5743	89.789
497	3	3256.03	6.1558	5.28089	78.4229	63.4743	-93.118	-228.381	27.8678	7.19635	183.029	52.0146	54.5103	75.4252	-134.458	176.54	-157.852	147.163	-178.874	218.705	-196.26	162.709	20.4589	-142.544	-99.706	358.825	-127.952	272.355	5.6307	156.113	-95.3708	-9.14367	-179.76	137.332	-119.534	-181.717	89.6883	89.7126
497	4	3257.89	6.1535	5.27646	78.3621	63.8799	-93.118	-228.381	27.8678	7.19635	183.029	52.0146	54.5101	75.4267	-134.46	176.541	-157.853	147.163	-178.886	218.764	-196.335	162.798	20.4024	-142.561	-99.5054	358.647	-127.535	272.845	5.17746	155.725	-98.9491	0.856334	-187.977	133.609	-118.449	-181.369	89.6883	89.7126
497	5	3303.96	6.1559	5.27921	78.6443	64.3614	-93.1102	-228.5	28.1199	6.68936	183.476	52.1055	54.3905	76.4403	-135.007	177.996	-159.278	146.825	-178.898	218.959	-196.588	162.991	20.2953	-142.616	-99.4905	358.632	-127.52	272.831	5.19237	155.715	-98.9849	1.70574	-190.388	130.46	-115.157	-179.65	89.3518	89.0069
497	6	3295.99	6.14891	5.26903	78.7399	64.132	-93.0671	-228.467	28.1772	6.43494	183.706	52.1907	54.5312	76.5921	-136.009	176.147	-157.399	147.452	-178.903	219.442	-197.169	163.499	19.9689	-142.688	-103.263	364.528	-131.482	283.689	-8.06142	157.43	-98.7285	0.885224	-189.997	130.698	-115.039	-178.423	88.3604	88.9981
498	1	3336.66	6.1558	5.26919	77.3901	62.5921	-93.2495	-224.54	22.0387	16.4349	174.592	51.3401	54.2196	77.2818	-136.279	177.138	-158.372	147.151	-178.845	212.624	-190.086	154.884	27.2542	-142.699	-105.211	370.212	-136.401	285.92	-11.7194	158.886	-98.7285	0.885224	-189.997	130.698	-115.039	-178.423	88.3604	88.9981
498	2	3265.88	6.16142	5.25758	76.6928	61.3368	-93.2495	-224.54	22.0387	16.4349	174.592	51.3401	54.7609	71.8125	-130.834	173.72	-155.2	147.165	-179.648	205.255	-180.086	152.855	26.9099	-140.449	-105.377	371.024	-137.286	285.496	-11.4044	159.171	-97.7931	-2.7128	-186.722	130.689	-114.478	-178.485	88.3604	88.9981
498	3	2901.59	6.16963	5.2855	77.4172	62.4571	-93.8472	-226.464	23.9244	17.0292	173.573	51.0255	54.815	70.1628	-130.052	171.006	-152.034	147.258	-179.378	205.359	-179.711	152.834	26.4282	-139.845	-105.733	371.946	-138.131	286.206	-12.2747	159.423	-105.357	2.68801	-184.99	123.996	-114.62	-170.886	77.1996	90.5092
498	4	2848.99	6.14387	5.28617	77.0292	61.8061	-93.8472	-226.464	23.9244	17.0292	173.573	51.0255	54.815	70.1628	-130.052	171.006	-152.034	147.258	-183.078	201.508	-174.474	162.834	17.972	-139.476	-105.03	371.148	-136.721	287.288	-13.1594	158.25	-105.355	2.68366	-184.987	123.997	-114.619	-170.886	77.1996	90.5092
498	5	2848.12	6.15836	5.28097	77.1404	61.3477	-93.3966	-224.878	22.9579	14.4962	176.095	51.6812	54.7275	71.2717	-130.701	173.094	-154.149	147.047	-184.576	194.211	-164.417	163.581	15.4524	-137.243	-104.387	368.217	-134.002	286.264	-11.762	157.765	-103.912	0.127905	-183.267	125.495	-114.744	-170.608	77.0492	90.5072
498	6	2930.15	6.15069	5.26991	76.1904	60.0561	-93.3966	-224.878	22.9579	14.4962	176.095	51.6812	54.7275	71.2717	-130.701	173.094	-154.149	147.047	-184.576	194.211	-164.417	163.581	15.4524	-137.243	-104.387	368.217	-134.002	286.264	-11.762	157.765	-101.894	-0.214775	-183.605	127.84	-116.337	-180.455	87.0492	89.7189
499	1	2976.38	6.13776	5.26098	75.3026	59.0698	-93.5648	-220.984	16.8404	24.4962	167.001	50.8169	53.7651	76.209	-133.997	179.546	-160.423	145.961	-184.576	194.211	-164.417	163.581	15.4524	-137.243	-104.387	368.217	-134.002	286.264	-11.762	157.765	-101.894	-0.214775	-183.605	127.84	-116.337	-180.455	87.0492	89.7189
499	2	2961.65	6.13978	5.25524	74.4874	58.3142	-93.5648	-220.992	16.8517	24.4841	167.012	50.8179	54.8399	66.209	-124.225	172.829	-154.219	146.167	-186.186	192.064	-162.508	165.25	15.1231	-137.934	-105.022	370.732	-136.65	285.763	-11.6406	158.636	-101.894	-0.214775	-183.605	127.84	-116.337	-180.455	87.0492	89.7189
499	3	2879.67	6.15364	5.24461	76.0696	60.1624	-94.4221	-229.76	27.0908	15.9038	174.439	50.6866	53.8845	72.8625	-129.142	179.507	-160.37	144.711	-183.959	191.529	-157.478	164.726	10.946	-132.415	-105.43	369.511	-135.876	287.26	-13.1725	159.108	-103.146	2.6131	-186.123	124.986	-114.364	-179.666	86.6567	89.7355
499	4	2841.39	6.14086	5.24569	75.7215	59.6212	-94.4221	-229.76	27.0908	15.9038	174.439	50.6866	53.8845	72.8625	-129.142	179.507	-160.37	144.711	-186.835	187.6	-150.668	174.645	0.946047	-130.31	-105.109	369.168	-135.249	287.748	-13.5712	158.57	-103.145	2.61	-186.121	124.986	-114.364	-179.666	86.6567	89.7355
499	5	2820.52	6.14624	5.24629	76.0359	59.8356	-94.4221	-229.76	27.0908	15.9038	174.439	50.6866	53.8845	72.8625	-129.142	179.507	-160.37	144.711	-186.137	186.675	-153.125	166.201	10.946	-133.53	-104.637	367.996	-134.285	286.519	-11.9979	158.276	-102.804	2.34763	-184.416	125.783	-114.891	-181.427	86.7749	89.7075
499	6	2852.99	6.13204	5.23576	76.6283	59.982	-94.5025	-230.461	27.9798	15.2025	174.994	50.7537	53.4906	76.5142	-132.533	180.472	-160.765	144.007	-186.917	184.575	-151.015	164.906	12.5546	-133.869	-105.253	366.259	-130.846	288.65	-16.4277	158.344	-99.8175	-3.84244	-181.731	128.524	-114.727	-177.896	85.948	89.6176
500	1	2935.85	6.13105	5.23933	76.1917	59.6411	-94.5602	-227.416	23.4021	22.1965	168.66	50.1967	53.4906	76.5142	-132.533	180.472	-160.765	144.007	-185.148	189.994	-161.015	158.806	20.9968	-138.018	-105.253	366.259	-130.846	288.65	-16.4277	158.344	-99.8175	-3.84244	-181.731	128.524	-114.727	-177.896	85.948	89.6176
500	2	2878.12	6.13082	5.23752	76.0763	59.5596	-94.5987	-230.157	27.3309	17.8615	172.418	50.6704	54.6019	66.5142	-123.027	173.646	-154.538	144.508	-186.397	187.928	-159.015	159.641	21.0605	-138.456	-105.415	367.243	-132.008	287.831	-15.642	158.718	-99.8175	-3.84244	-181.731	128.524	-114.727	-177.896	85.948	89.6176
500	3	2631.65	6.09482	5.25809	76.6385	60.8427	-95.4794	-232.985	30.4362	18.1117	171.442	50.3937	54.4462	66.1881	-124.729	167.964	-147.838	144.303	-185.99	190.197	-161.658	157.306	23.3266	-138.758	-106.037	369.203	-134.006	288.925	-16.782	159.227	-104.04	1.75925	-187.593	124.539	-113.441	-172.701	80.5794	90.0113
500	4	2615.21	6.07228	5.26024	76.4548	60.2783	-95.4794	-232.985	30.4362	18.1117	171.442	50.3937	54.4462	66.1881	-124.729	167.964	-147.838	144.303	-188.994	189.26	-160.266	167.306	15.4333	-139.1	-105.318	368.457	-132.671	289.959	-17.5758	158.043	-102.3	-3.22319	-183.66	125.662	-113.246	-172.508	80.5794	90.0113
500	5	2571.85	6.08498	5.25507	76.375	59.8261	-95.4794	-232.985	30.4362	18.1117	171.442	50.3937	54.4462	66.1881	-124.729	167.964	-147.838	144.303	-191.453	180.475	-150.266	167.212	15.6175	-138.672	-105.317	368.455	-132.669	289.956	-17.5723	158.043	-102.042	-3.33747	-182.338	126.288	-113.686	-174.032	80.4205	89.9996
500	6	2590.72	6.08439	5.25313	76.3699	59.2432	-95.4794	-232.985	30.4362	18.1117	171.442	50.3937	54.4462	66.1881	-124.729	167.964	-147.838	144.303	-191.453	180.475	-150.266	167.212	15.6175	-138.672	-105.317	368.455	-132.669	289.956	-17.5723	158.043	-98.179	-13.3375	-174.52	129.459	-114.04	-175.255	81.8421	89.8898
501	1	2677.04	6.09013	5.26084	75.5481	58.4954	-95.2362	-228.426	24.2625	25.869	164.536	50.0652	53.9924	69.6097	-127.486	171.318	-151.037	143.854	-191.693	181.375	-152.043	167.913	15.8809	-139.635	-105.49	368.14	-132.609	288.598	-16.3765	158.477	-98.501	-12.3895	-175.373	129.227	-114.001	-174.976	81.6011	89.8924
501	2	2702.61	6.08947	5.25895	75.5367	58.5966	-95.4338	-231.504	28.594	21.5727	168.089	50.4895	55.1484	59.6097	-117.724	165.241	-145.725	144.439	-192.751	181.215	-151.992	170.371	14.3852	-140.06	-106.344	370.372	-134.778	289.62	-17.8669	159.303	-98.501	-12.3895	-175.373	129.227	-114.001	-174.976	81.6011	89.8924
501	3	2482.63	6.08261	5.25455	77.0192	60.4937	-96.3177	-239.717	38.594	11.9644	176.408	50.6573	54.2497	65.0277	-120.971	170.874	-150.909	142.477	-190.999	181.386	-149.282	169.709	11.8285	-136.43	-106.344	370.372	-134.778	289.62	-17.8669	159.303	-98.501	-12.3896	-175.373	129.227	-114.001	-174.976	81.6011	89.8924
501	4	2485.29	6.07119	5.2527	76.7241	60.628	-96.3177	-239.717	38.594	11.9644	176.408	50.6573	54.2497	65.0277	-120.971	170.874	-150.909	142.477	-192.396	180.803	-147.257	177.028	4.60272	-135.339	-105.832	369.827	-133.825	290.337	-18.4086	158.468	-102.077	-2.38955	-183.446	125.9	-113.333	-174.735	81.6011	89.8924
501	5	2596.13	6.07819	5.26954	78.5362	62.3185	-95.8336	-239.158	39.4164	8.03745	179.848	51.839	53.7288	73.71	-131.664	173.838	-153.424	144.657	-192.566	180.418	-146.701	177.444	4.15566	-135.223	-105.807	369.728	-133.888	289.95	-18.0006	158.507	-95.4543	-13.7155	-179.915	131.759	-112.342	-166.01	76.3844	89.5263
501	6	2661.23	6.07199	5.26063	77.5704	61.0857	-95.8336	-239.158	39.4164	8.03745	179.848	51.839	53.7288	73.71	-131.664	173.838	-153.424	144.657	-192.566	180.418	-146.701	177.444	4.15566	-135.223	-105.807	369.728	-133.888	289.95	-18.0006	158.507	-94.3641	-12.3214	-181.119	133.615	-114.278	-176.01	86.1596	88.8217
502	1	2665.53	6.07388	5.26462	77.7221	61.3323	-95.8303	-238.412	38.3132	9.60327	178.449	51.7083	53.6778	73.8278	-131.707	173.984	-153.561	144.598	-191.61	182.225	-151.836	169.188	14.1557	-138.363	-106.058	370.446	-134.507	290.163	-18.3989	158.711	-94.3641	-12.3214	-181.119	133.615	-114.278	-176.01	86.1596	88.8217
502	2	2655.17	6.07616	5.25943	77.1517	60.8626	-95.8251	-238.509	38.5601	9.1525	178.825	51.8083	54.8066	63.8278	-121.929	167.891	-148.205	145.027	-193.208	181.303	-151.538	171.143	13.9818	-139.513	-107.133	373.604	-137.621	290.94	-19.7869	159.813	-94.3641	-12.3214	-181.119	133.615	-114.278	-176.01	86.1596	88.8217
502	3	2611.14	6.07183	5.25576	78.4479	62.4998	-95.9839	-241.602	44.5544	-0.847504	187.259	53.6168	54.4448	65.9996	-123.224	170.317	-150.456	144.258	-192.16	181.402	-149.945	170.732	12.4784	-137.378	-107.22	373.615	-137.688	290.092	-18.9057	159.969	-94.36	-12.3378	-181.107	133.607	-114.267	-176.008	86.1596	88.8217
502	4	2639.5	6.06338	5.2478	78.4782	62.523	-95.9812	-241.563	44.3417	-0.323479	186.829	53.4889	54.3676	68.8357	-126.238	172.642	-152.655	144.585	-193.834	181.209	-147.873	180.699	2.53487	-135.918	-105.434	368.006	-132.257	290.868	-18.6843	157.989	-97.3304	-3.10919	-189.19	130.727	-113.412	-175.153	85.9978	88.8225
502	5	2658.57	6.08226	5.25998	79.8497	64.4705	-95.8726	-241.285	43.9254	-0.0233627	186.677	53.4302	54.0596	73.354	-130.502	173.596	-153.333	144.278	-193.859	181.141	-147.755	180.738	2.50243	-135.863	-103.991	364.815	-129.932	287.139	-13.5609	157.079	-97.5409	-2.2994	-192.098	128.328	-109.255	-162.466	74.1719	89.1862
502	6	2692.44	6.06774	5.25289	78.8606	63.5782	-95.8763	-241.293	43.9766	-0.139803	186.768	53.4605	54.0929	72.1436	-129.482	172.747	-152.465	144.147	-193.866	181.136	-147.7	180.81	2.42964	-135.814	-104.088	365.046	-130.118	287.377	-13.8697	157.148	-99.1551	5.28882	-198.167	127.353	-110.369	-171.985	83.3322	88.557
503	1	2769.72	6.0544	5.24665	77.2445	61.7085	-95.8537	-236.649	37.0146	9.8602	177.859	52.5602	53.3525	70.9998	-127.602	170.925	-150.623	143.393	-193.866	181.136	-147.7	180.81	2.42964	-135.814	-104.088	365.046	-130.118	287.377	-13.8697	157.148	-99.1551	5.28882	-198.167	127.353	-110.369	-171.985	83.3322	88.557
503	2	2740.81	6.06808	5.24141	77.8333	62.2888	-95.794	-238.342	41.0867	2.5402	183.961	54.1258	55.1782	59.4542	-118.84	162.181	-142.981	146.501	-194.738	181.248	-149.759	179.683	4.53911	-138.104	-105.735	369.435	-134.09	291.018	-18.9677	158.462	-99.0234	4.84304	-197.755	127.505	-110.432	-172.023	83.3454	88.5567
503	3	2820.76	6.1016	5.24264	77.7156	62.5996	-95.794	-238.342	41.0867	2.5402	183.961	54.1258	53.6956	69.4542	-125.381	171.291	-151.29	143.203	-191.411	181.555	-145.019	177.775	0.65447	-131.676	-105.756	368.754	-133.929	286.388	-13.8529	158.978	-99.0234	4.84308	-197.755	127.505	-110.432	-172.023	83.3454	88.5567
503	4	2839.85	6.09693	5.24329	78.1163	62.8904	-95.794	-238.342	41.0867	2.5402	183.961	54.1258	53.6952	69.4572	-125.384	171.294	-151.292	143.203	-189.911	184.932	-152.127	169.443	10.6545	-135.044	-105.591	368.584	-133.62	286.641	-14.0524	158.704	-98.007	1.29006	-194.622	127.822	-110.053	-172.055	83.3454	88.5567
503	5	3367.33	6.08414	5.16891	77.766	60.7598	-95.7925	-238.326	41.0396	2.60672	183.888	54.1039	56.4836	50.7964	-107.052	180.279	-165.59	149.199	-189.649	186.167	-151.818	174.914	4.11378	-133.234	-107.504	367.505	-129.135	292.981	-25.7652	159.696	-94.1051	-10.2391	-184.052	130.868	-109.95	-171.525	90.1254	88.5158
503	6	3457.41	6.07143	5.15941	77.4789	60.4996	-95.7922	-238.328	41.056	2.56516	183.922	54.1146	56.269	52.6504	-109.132	178.457	-163.275	148.725	-189.634	186.194	-151.888	174.808	4.23938	-133.273	-108.104	366.841	-127.554	295.554	-29.5955	159.932	-95.412	-4.29972	-189.274	130.957	-111.13	-174.162	93.1228	88.2851
504	1	3528.19	6.09316	5.17434	75.793	59.0293	-95.7751	-233.806	34.168	12.5652	175.044	53.1503	55.9289	52.4878	-108.511	178.172	-162.988	148.3	-189.633	186.197	-151.894	174.8	4.24818	-133.276	-110.376	373.401	-133.041	296.994	-32.7489	161.864	-95.412	-4.29972	-189.274	130.957	-111.13	-174.162	93.1228	88.2851
504	2	3513.66	6.08976	5.17409	75.4285	58.5413	-95.7751	-233.806	34.168	12.5652	175.044	53.1503	55.9889	51.9729	-108.036	177.648	-162.457	148.288	-191.225	183.152	-145.346	183.369	-5.75182	-130.159	-110.358	373.321	-132.977	296.939	-32.6982	161.872	-95.412	-4.29972	-189.274	130.957	-111.13	-174.162	93.1228	88.2851
504	3	3584.93	6.10107	5.16958	75.2914	59.0774	-95.7751	-233.806	34.168	12.5652	175.044	53.1503	55.9885	51.9755	-108.038	177.65	-162.459	148.288	-190.356	183.198	-144.095	182.748	-6.63325	-128.504	-110.489	373.748	-133.558	295.935	-31.6301	162.141	-98.6018	5.70028	-198.159	127.711	-110.097	-173.386	93.1228	88.2851
504	4	3652.5	6.09477	5.16921	75.6173	58.8917	-95.7751	-233.806	34.168	12.5652	175.044	53.1503	55.9885	51.9755	-108.038	177.65	-162.459	148.288	-189.126	187.23	-151.382	177.773	-0.00724047	-131.437	-110.02	373.262	-132.801	296.435	-31.8917	161.427	-95.6909	-4.29972	-189.328	129.015	-109.4	-173.539	93.1228	88.2851
504	5	4468.66	6.07556	5.09784	75.6501	57.2396	-95.5768	-232.473	32.3661	14.0331	173.951	52.9381	56.7866	46.9655	-102.684	184.656	-171.314	150.434	-191.037	180.264	-143.216	178.575	-1.0056	-130.777	-109.388	361.449	-116.477	298.664	-40.4464	160.978	-96.0079	-2.56103	-188.919	129.169	-109.525	-174.163	99.5616	88.351
504	6	3515.73	6.30408	5.28429	77.3562	58.5815	-95.7596	-230.48	29.1395	17.6785	169.797	53.0077	56.0227	42.0839	-95.3365	205.044	-188.123	151.329	-190.729	180.907	-144.321	177.385	0.305107	-131.166	-109.273	355.251	-110.581	299.662	-40.996	160.539	-106.865	-0.443308	-182.531	119.496	-116.865	-163.509	89.1808	89.1301
505	1	3446.36	6.29498	5.27538	75.533	56.2011	-95.7447	-226.468	23.0252	26.7132	161.828	52.1111	57.2298	40.0508	-95.9652	195.709	-179.078	152.921	-192.338	179.177	-140.039	186.854	-9.69489	-129.052	-109.273	355.251	-110.581	299.662	-40.996	160.539	-106.865	-0.443308	-182.531	119.496	-116.865	-163.509	89.1808	89.1301
505	2	3461.02	6.28431	5.26694	75.6337	56.4463	-95.7447	-226.468	23.0252	26.7132	161.828	52.1111	57.3579	38.9982	-95.032	193.57	-176.97	152.723	-189.849	184.531	-148.769	177.625	0.305107	-131.722	-109.273	355.251	-110.581	299.662	-40.996	160.539	-106.865	-0.443308	-182.531	119.496	-116.865	-163.509	89.1808	89.1301
505	3	3351.66	6.29239	5.2704	76.693	57.9676	-96.5689	-234.769	33.0252	18.0007	169.297	52.1812	57.3579	38.9982	-95.032	193.57	-176.97	152.723	-188.326	184.561	-146.365	176.723	-1.531	-128.659	-109.958	356.697	-111.995	298.707	-40.2227	161.309	-106.865	-0.443308	-182.531	119.496	-116.865	-163.509	89.1808	89.1301
505	4	3467.84	6.29316	5.2681	77.5304	58.8335	-96.369	-234.57	33.9765	14.7865	171.995	53.1059	57.1635	39.7252	-95.3746	194.835	-178.18	152.473	-186.185	189.792	-155.761	168.79	8.06835	-132.25	-108.153	350.593	-107.016	297.716	-37.9886	159.812	-106.065	-1.99857	-181.665	120.241	-116.91	-163.353	89.2783	89.1251
505	5	3281.62	6.30933	5.28926	77.3392	59.2406	-96.4045	-234.844	34.3675	14.4218	172.277	53.165	57.209	39.6509	-95.4216	194.424	-177.766	152.533	-186.206	189.651	-155.777	168.205	8.75353	-132.434	-106.376	352.926	-111.405	286.859	-24.3715	159.043	-104.23	-4.85583	-179.073	122.528	-117.386	-163.974	87.5757	89.2031
505	6	3245.66	6.30972	5.28811	76.9384	59.2283	-96.4045	-234.844	34.3675	14.4218	172.277	53.165	57.209	39.6509	-95.4216	194.424	-177.766	152.533	-186.206	189.651	-155.777	168.205	8.75353	-132.434	-106.376	352.926	-111.405	286.859	-24.3715	159.043	-107.73	5.14417	-186.203	119.699	-117.655	-168.079	90.9096	88.9514
506	1	3420.33	6.30679	5.29101	77.3911	60.0904	-96.3844	-233.429	32.2457	17.4516	169.613	52.8683	55.8668	43.1559	-96.1647	202.062	-185.077	150.631	-184.036	195	-165.696	160.215	18.7535	-136.454	-106.376	352.926	-111.405	286.859	-24.3715	159.043	-107.73	5.14417	-186.203	119.699	-117.655	-168.079	90.9096	88.9514
506	2	3374.5	6.292	5.28042	76.6683	59.1911	-96.3844	-233.429	32.2457	17.4516	169.613	52.8683	56.1067	41.5738	-94.8851	198.845	-181.92	150.472	-184.983	193.215	-160.182	168.231	8.75353	-132.851	-106.376	352.926	-111.405	286.859	-24.3715	159.043	-107.73	5.14417	-186.203	119.699	-117.655	-168.079	90.9096	88.9514
506	3	3343.25	6.29744	5.26671	77.8377	60.6757	-96.8539	-238.809	40.7649	6.54349	178.651	54.4725	56.3035	41.317	-94.8645	198.569	-181.644	150.741	-183.975	192.939	-157.931	167.867	7.03333	-130.444	-105.492	348.852	-108.458	286.629	-23.2861	158.598	-106.855	3.59314	-185.509	120.75	-117.865	-167.448	90.6375	88.9676
506	4	3691.6	6.25727	5.24642	78.4147	61.5042	-96.2355	-236.348	38.9058	4.55242	180.626	55.4863	52.6832	48.3127	-96.5241	215.573	-197.48	146.768	-186.097	188.073	-149.752	174.239	-0.428936	-127.731	-104.832	347.246	-107.134	285.77	-21.9819	158.082	-103.403	-2.08584	-183.45	125.311	-119.002	-165.335	89.9903	89.0036
506	5	3597.14	6.25659	5.24035	78.2598	61.0858	-96.2355	-236.348	38.9058	4.55242	180.626	55.4863	52.6832	48.3127	-96.5241	215.573	-197.48	146.768	-188.809	180.801	-139.752	178.737	-5.37084	-125.805	-104.828	347.237	-107.127	285.762	-21.9711	158.079	-103.299	-2.13599	-182.953	125.55	-119.133	-165.954	89.8281	89.0067
506	6	3650.08	6.25218	5.23196	77.3666	60.3571	-96.2355	-236.348	38.9058	4.55242	180.626	55.4863	52.6832	48.3127	-96.5241	215.573	-197.48	146.768	-188.809	180.801	-139.752	178.737	-5.37084	-125.805	-104.828	347.237	-107.127	285.762	-21.9711	158.079	-105.266	7.06773	-190.021	123.708	-119.56	-175.954	99.2157	88.2998
507	1	3505.95	6.25424	5.23623	76.5495	59.2989	-96.2138	-234.395	35.9026	8.94857	176.771	55.0126	52.5364	48.3013	-96.3366	215.475	-197.345	146.606	-191.319	175.977	-131.579	188.137	-15.3708	-123.155	-104.828	347.237	-107.127	285.762	-21.9711	158.079	-105.266	7.06773	-190.021	123.708	-119.56	-175.954	99.2157	88.2998
507	2	3473.05	6.23428	5.21778	76.3033	58.8856	-96.2138	-234.395	35.9026	8.94857	176.771	55.0126	53.1443	45.5226	-94.381	209.609	-191.654	146.659	-190.028	176.1	-133.828	178.647	-5.37084	-124.813	-104.828	347.237	-107.127	285.762	-21.9711	158.079	-105.266	7.06773	-190.021	123.708	-119.56	-175.954	99.2157	88.2998
507	3	3507.56	6.22767	5.21278	77.0283	60.1031	-96.3902	-236.58	41.2979	-0.530173	184.455	57.1328	53.5	46.5615	-96.5552	205.767	-187.786	147.2	-189.203	176.561	-133.518	177.723	-5.54124	-123.733	-103.728	342.21	-103.184	284.945	-20.2899	157.442	-104.234	4.86779	-189.027	124.591	-119.342	-174.168	97.9947	88.3775
507	4	3548.93	6.22071	5.21331	77.327	60.5518	-96.3902	-236.58	41.2979	-0.530173	184.455	57.1328	53.5	46.5615	-96.5552	205.767	-187.786	147.2	-186.965	181.758	-142.853	169.227	4.45876	-127.324	-103.528	342.169	-102.993	285.282	-20.5036	157.101	-104.234	4.86779	-189.027	124.591	-119.342	-174.168	97.9947	88.3775
507	5	3497.92	6.223	5.21904	78.5403	60.7993	-96.3902	-236.58	41.2979	-0.530173	184.455	57.1328	53.5	46.5615	-96.5552	205.767	-187.786	147.2	-186.205	182.605	-145.431	164.782	9.54615	-128.873	-107.322	352.169	-110.996	290.595	-28.4086	159.689	-104.124	4.77476	-188.495	124.834	-119.471	-174.733	98.0595	88.3703
507	6	3604.86	6.2102	5.20203	77.8864	60.8331	-96.3943	-236.676	41.1279	0.174842	183.893	56.9241	52.7495	49.1088	-98.1082	209.001	-190.583	146.332	-188.981	176.271	-138.267	164.469	10.7621	-129.067	-104.222	341.076	-100.292	286.842	-24.1794	157.497	-101.343	-1.28168	-185.532	128.082	-119.958	-170.358	95.703	88.4846
508	1	3659.56	6.21124	5.20669	77.6886	60.6437	-96.3665	-234.636	37.9346	4.88643	179.781	56.3845	52.333	49.3895	-97.7629	210.3	-191.765	145.887	-187.336	178.65	-144.054	155.753	20.7621	-132.157	-104.222	341.076	-100.292	286.842	-24.1791	157.497	-101.343	-1.28168	-185.532	128.082	-119.958	-170.358	95.703	88.4846
508	2	3630.28	6.21298	5.21249	78.7513	60.6316	-96.3665	-234.636	37.9346	4.88643	179.781	56.3845	52.3779	49.1835	-97.6144	209.905	-191.384	145.894	-187.409	178.486	-143.76	156.035	20.4404	-132.041	-108.242	351.076	-108.1	293.411	-33.51	160.218	-101.343	-1.28168	-185.532	128.082	-119.958	-170.358	95.703	88.4846
508	3	3727.28	6.23298	5.20748	78.074	59.7623	-96.3665	-234.636	37.9346	4.88643	179.781	56.3845	53.3321	50.2764	-101.042	199.905	-181.448	146.72	-185.775	178.79	-141.233	155.969	17.4367	-128.521	-109.534	353.738	-110.451	293.534	-34.231	161.446	-101.343	-1.28168	-185.532	128.082	-119.958	-170.358	95.703	88.4846
508	4	3548.47	6.29863	5.27258	77.3982	60.1045	-96.3146	-234.701	38.5957	3.06222	181.328	56.8203	54.3554	50.5894	-103.689	198.486	-179.878	148.25	-187.986	177.469	-139.68	163.849	11.2941	-128.835	-111.514	362.37	-117.171	290.032	-32.7876	163.262	-101.808	-0.0754781	-186.14	127.52	-119.976	-172.011	97.1306	88.4123
508	5	3512.55	6.30537	5.28116	77.1187	60.1242	-96.3146	-234.701	38.5957	3.06222	181.328	56.8203	54.3554	50.5894	-103.689	198.486	-179.878	148.25	-187.986	177.469	-139.68	163.849	11.2941	-128.835	-109.313	359.831	-115.973	281.712	-22.7876	161.951	-101.518	-0.267855	-184.558	128.211	-120.359	-173.79	97.1885	88.3895
508	6	3574.93	6.3001	5.27672	77.4482	59.9572	-96.3163	-234.706	38.6349	2.96838	181.402	56.8461	54.3955	50.5058	-103.688	198.2	-179.601	148.298	-188.348	176.532	-139.231	162.085	13.5555	-129.523	-106.794	351.949	-109.29	277.122	-16.87	160.206	-99.9022	-3.69089	-182.45	129.547	-120.336	-173.734	97.7238	88.299
509	1	3629.68	6.29858	5.27468	76.2491	58.4132	-96.2675	-230.886	32.6185	11.902	173.609	55.8075	55.2713	47.3142	-102.433	189.774	-171.489	149.399	-186.871	178.585	-144.765	153.568	23.5555	-132.753	-106.794	351.949	-109.29	277.122	-16.87	160.206	-99.9022	-3.69089	-182.45	129.547	-120.336	-173.734	97.7238	88.299
509	2	3624.98	6.26128	5.24026	75.9706	57.7035	-96.2675	-230.886	32.6185	11.902	173.609	55.8075	55.9093	43.0808	-98.6768	183.539	-165.546	149.162	-186.871	178.585	-144.765	153.568	23.5555	-132.753	-109.151	355.472	-111.538	285.35	-26.87	161.666	-99.9022	-3.69089	-182.45	129.547	-120.336	-173.734	97.7238	88.299
509	3	3598.66	6.25778	5.23657	77.1662	59.2728	-96.6934	-234.395	39.2902	1.90199	181.721	57.6416	55.9028	43.1085	-98.6933	183.568	-165.571	149.152	-186.111	178.727	-143.551	153.589	22.0722	-131.077	-109.583	356.357	-112.356	285.058	-26.7472	162.12	-99.9022	-3.69089	-182.45	129.547	-120.336	-173.734	97.7238	88.299
509	4	3592.16	6.24174	5.2449	77.1649	59.253	-96.6934	-234.395	39.2902	1.90199	181.721	57.6416	55.0586	47.7834	-102.453	187.103	-168.729	148.458	-188.776	177.705	-142.159	163.589	14.1459	-131.383	-108.696	355.852	-111.419	286.3	-27.377	160.736	-99.9022	-3.69089	-182.45	129.547	-120.336	-173.734	97.7238	88.299
509	5	3509.99	6.26323	5.26295	77.2239	60.2744	-96.6811	-234.413	39.0865	2.10573	181.517	57.4428	53.6687	54.7812	-106.912	196.575	-177.664	146.743	-190.998	173.307	-136.425	169.623	8.49779	-130.521	-104.531	347.042	-105.114	275.943	-13.9931	157.966	-99.1922	-4.89199	-181.171	130.174	-119.664	-170.779	93.6065	88.4708
509	6	3460.26	6.26274	5.26085	76.8948	60.3818	-96.6811	-234.413	39.0865	2.10573	181.517	57.4428	53.6687	54.7812	-106.912	196.575	-177.664	146.743	-190.998	173.307	-136.425	169.623	8.49779	-130.521	-104.531	347.042	-105.114	275.943	-13.9931	157.966	-102.386	5.10801	-188.927	128.029	-120.16	-173.82	96.2691	88.2752
510	1	3507.93	6.26292	5.2643	76.6025	60.0116	-96.6489	-232.715	36.3854	6.12212	178.031	56.9617	53.8465	53.8948	-106.459	194.285	-175.454	146.967	-189.743	175.109	-141.513	161.084	18.4978	-133.589	-104.531	347.042	-105.114	275.943	-13.993	157.966	-102.386	5.10801	-188.927	128.029	-120.16	-173.82	96.2691	88.2752
510	2	3459.2	6.25593	5.26253	76.7448	59.7016	-96.6489	-232.715	36.3854	6.12212	178.031	56.9617	54.1165	52.2143	-105.038	192.01	-173.298	146.98	-189.916	175.102	-140.855	163.041	16.2384	-132.951	-108.377	357.042	-112.955	282.858	-23.5049	160.613	-102.386	5.10801	-188.927	128.029	-120.16	-173.82	96.2691	88.2752
510	3	3523.19	6.2585	5.25291	77.786	60.8307	-96.6955	-233.924	39.611	0.0870557	183.005	58.3005	53.4368	55.3988	-107.096	196.95	-177.989	146.318	-190.092	174.751	-138.79	166.601	11.617	-131.172	-106.102	350.359	-107.846	279.381	-18.3296	159.015	-100.951	1.80584	-187.102	129.678	-120.369	-171.588	94.5449	88.3575
510	4	3523.04	6.2479	5.25617	77.5133	60.5203	-96.6955	-233.924	39.611	0.0870557	183.005	58.3005	53.4368	55.3988	-107.096	196.95	-177.989	146.318	-192.167	173.324	-135.496	176.601	2.05372	-129.814	-105.778	350.215	-107.512	279.942	-18.6704	158.486	-100.951	1.80584	-187.102	129.678	-120.369	-171.588	94.5449	88.3575
510	5	3591.91	6.24592	5.25376	77.4918	60.3742	-96.6924	-233.94	39.564	0.239486	182.89	58.2519	53.3896	55.5347	-107.139	197.248	-178.272	146.256	-192.114	173.395	-135.682	176.392	2.26695	-129.949	-105.676	349.965	-107.32	279.74	-18.3994	158.416	-98.9292	-1.76324	-185.43	131.451	-120.324	-171.274	95.1051	87.9817
510	6	3714.16	6.24428	5.25011	77.3041	59.5243	-96.6924	-233.94	39.564	0.239486	182.89	58.2519	53.3896	55.5347	-107.139	197.248	-178.272	146.256	-192.114	173.395	-135.682	176.392	2.26695	-129.949	-105.676	349.965	-107.32	279.74	-18.3994	158.416	-94.9677	-11.7632	-177.145	134.873	-121.08	-174.857	98.4885	87.7427
511	1	3526.08	6.24683	5.26282	77.4844	60.3525	-96.567	-232.756	40.0048	-3.40307	185.682	59.6371	54.0988	53.8731	-106.962	192.587	-173.86	147.283	-191.934	175.022	-136.998	179.864	-2.22856	-129.512	-108.554	357.621	-113.43	285.31	-26.027	160.452	-99.2341	0.0868045	-186.547	133.421	-122.491	-172.704	95.7752	87.7669
511	2	3550.37	6.24086	5.26022	77.7133	60.6658	-96.567	-232.756	40.0048	-3.40307	185.682	59.6371	54.2179	53.1047	-106.303	191.576	-172.902	147.284	-190.152	178.33	-143.569	170.919	7.77144	-132.337	-108.554	357.621	-113.43	285.31	-26.027	160.452	-99.2341	0.0868045	-186.547	133.421	-122.491	-172.704	95.7752	87.7669
511	3	3709.73	6.32355	5.27919	77.2847	60.6924	-96.4574	-232.873	39.3655	-1.53003	184.294	59.0835	53.4641	58.2721	-110.978	195.731	-176.631	147.073	-186.338	178.919	-137.852	169.507	2.1927	-124.497	-106.846	350.979	-109.963	272.156	-10.3678	160.654	-98.932	-0.754711	-186.041	133.612	-122.366	-172.081	95.2395	87.7814
511	4	3675.48	6.32168	5.28105	77.0459	60.3382	-96.4574	-232.873	39.3655	-1.53003	184.294	59.0835	53.4641	58.2721	-110.978	195.731	-176.631	147.073	-188.879	174.573	-130.137	178.912	-7.8073	-121.759	-106.809	350.962	-109.923	272.227	-10.4151	160.593	-98.932	-0.754711	-186.041	133.612	-122.366	-172.081	95.2395	87.7814
511	5	3597.62	6.32475	5.27785	77.0034	60.0928	-96.4574	-232.873	39.3655	-1.53003	184.294	59.0835	53.4641	58.2721	-110.978	195.731	-176.631	147.073	-192.028	166.96	-120.137	186.364	-14.9958	-120.133	-106.809	350.962	-109.923	272.227	-10.4151	160.593	-98.7942	-0.859539	-185.118	133.948	-122.563	-173.119	95.1431	87.7791
511	6	3733.14	6.32166	5.27211	76.6667	59.0329	-96.4574	-232.873	39.3655	-1.53003	184.294	59.0835	53.4641	58.2721	-110.978	195.731	-176.631	147.073	-192.028	166.96	-120.137	186.364	-14.9958	-120.133	-106.809	350.962	-109.923	272.227	-10.4151	160.593	-94.4474	-10.8595	-176.904	138.183	-123.941	-178.416	100.212	87.4286
512	1	3701.39	6.32182	5.26894	76.3415	58.6714	-96.4632	-232.48	38.8683	-0.941389	183.752	59.0617	53.5043	56.2922	-108.241	196.911	-178.096	146.55	-192.442	165.632	-116.84	191.332	-21.5633	-117.741	-109.738	357.686	-115.941	276.784	-17.0695	162.699	-93.9992	-12.0781	-175.769	138.625	-124.154	-178.993	100.73	87.4283
512	2	3628.81	6.3064	5.25787	75.8983	58.6951	-96.4632	-232.48	38.8683	-0.941389	183.752	59.0617	53.9433	53.5438	-105.931	193.227	-174.596	146.596	-191.879	166.762	-118.653	188.91	-19.0514	-118.275	-109.738	357.686	-115.941	276.784	-17.0695	162.699	-97.1188	-2.07808	-183.868	138.331	-126.086	-179.123	100.73	87.4283
512	3	3712.5	6.3358	5.26362	75.8908	58.8008	-96.4632	-232.48	38.8683	-0.941389	183.752	59.0617	53.9202	53.6408	-105.996	193.339	-174.697	146.57	-190.104	167.565	-117.297	187.421	-20.2458	-115.466	-107.651	352.697	-113.419	269.047	-7.06947	161.955	-97.1188	-2.07808	-183.868	138.331	-126.086	-179.123	100.73	87.4283
512	4	3730.26	6.31874	5.26251	75.9868	58.9458	-96.4632	-232.48	38.8683	-0.941389	183.752	59.0617	53.9201	53.6413	-105.997	193.34	-174.698	146.57	-188.22	173.603	-127.297	181.459	-12.5508	-119.06	-107.102	352.426	-112.786	270.126	-7.80711	161.049	-97.1188	-2.07808	-183.868	138.331	-126.086	-179.123	100.73	87.4283
512	5	3556.02	6.32204	5.25587	76.3319	59.184	-96.4359	-232.553	38.6042	-0.131633	183.147	58.8053	53.6181	54.8267	-106.659	195.113	-176.359	146.206	-190.371	166.713	-121.834	182.09	-11.1205	-120.832	-107.033	352.353	-112.714	270.053	-7.73338	161.002	-96.5242	-3.19184	-182.264	138.429	-125.27	-178.278	98.5504	87.4441
512	6	3629.71	6.32059	5.25488	76.3192	58.7261	-96.4356	-232.556	38.5975	-0.108221	183.129	58.798	53.6087	54.857	-106.673	195.166	-176.409	146.195	-190.336	166.859	-122.077	181.911	-10.908	-120.925	-106.807	351.084	-111.631	269.668	-7.27413	160.904	-92.8105	-12.9651	-174.642	141.486	-125.539	-178.812	99.308	87.3877
513	1	3666.09	6.32551	5.26115	75.473	57.62	-96.409	-230.815	35.7546	4.20777	179.393	58.248	53.945	53.4943	-106.055	191.773	-173.154	146.618	-192.749	162.467	-114.944	191.85	-20.908	-118.77	-106.805	351.08	-111.628	269.665	-7.27065	160.903	-92.8105	-12.9651	-174.642	141.486	-125.539	-178.812	99.308	87.3877
513	2	3578.11	6.29548	5.23542	74.7654	57.3103	-96.409	-230.815	35.7546	4.20777	179.393	58.248	54.8444	47.8678	-101.306	184.412	-166.168	146.71	-191.639	164.888	-118.64	187.291	-16.2411	-119.774	-108.962	356.557	-115.88	274.129	-13.2759	162.358	-95.8907	-2.96512	-182.737	141.083	-127.311	-178.968	99.308	87.3877
513	3	3745.07	6.31771	5.24124	74.9695	58.1168	-96.4323	-230.851	36.1248	3.33993	180.066	58.4889	52.9646	57.8678	-109.157	190.909	-171.588	144.488	-189.457	165.982	-116.962	185.536	-17.8691	-116.219	-106.212	349.349	-111.012	266.804	-3.5682	160.871	-95.8907	-2.96512	-182.737	141.083	-127.311	-178.968	99.308	87.3877
513	4	3738.95	6.30438	5.24442	75.9109	59.1949	-96.4476	-230.803	36.4947	2.27434	180.894	58.8026	52.2001	60.968	-111.035	196.024	-176.401	143.757	-186.788	173.378	-129.253	176.553	-7.09639	-120.561	-109.365	357.56	-116.967	274.569	-13.6068	162.613	-95.695	-3.50209	-183.255	140.452	-126.086	-175.923	96.8461	87.4258
513	5	3755.5	6.30777	5.25046	75.6868	59.2791	-96.4476	-230.803	36.4947	2.27434	180.894	58.8026	52.2001	60.968	-111.035	196.024	-176.401	143.757	-186.788	173.378	-129.253	176.553	-7.09639	-120.561	-105.788	348.541	-110.064	267.133	-3.60685	160.172	-95.6354	-3.54555	-182.734	140.604	-126.178	-176.505	96.6776	87.4209
513	6	4529.37	6.37014	5.22856	75.751	60.5714	-96.2848	-230.221	36.9029	2.08493	181.855	59.6186	51.5575	62.715	-111.305	201.075	-181.374	143.006	-181.548	182.782	-144.243	168.542	1.80858	-124.616	-106.111	348.689	-109.626	267.91	-5.12466	160.385	-101.699	15.3203	-196.628	122.329	-112.164	-185.347	104.744	86.929
514	1	4375.68	6.3711	5.23008	75.4185	60.0756	-96.2829	-230.076	36.6598	2.45497	181.533	59.5685	51.5575	62.715	-111.305	201.075	-181.374	143.006	-184.72	176.706	-134.301	177.966	-8.19142	-121.575	-106.055	348.574	-109.545	267.72	-4.89929	160.355	-101.699	15.3203	-196.628	122.329	-112.164	-185.347	104.744	86.929
514	2	4331.53	6.36309	5.22792	75.3585	59.8778	-96.2829	-230.076	36.6598	2.45497	181.533	59.5685	51.9893	60.2789	-109.366	198.017	-178.5	143.207	-184.091	177.656	-136.19	175.315	-5.32588	-122.341	-109.51	358.574	-117.549	273.278	-12.8464	162.72	-101.699	15.3203	-196.628	122.329	-112.164	-185.347	104.744	86.929
514	3	4429.49	6.38956	5.23438	75.4068	59.9689	-96.2829	-230.076	36.6598	2.45497	181.533	59.5685	51.9786	60.3098	-109.38	198.082	-178.56	143.196	-182.789	177.956	-134.271	174.499	-6.94793	-119.635	-107.276	352.666	-113.969	265.398	-2.84639	161.793	-101.699	15.3195	-196.627	122.329	-112.163	-185.347	104.744	86.929
514	4	4614.37	6.37777	5.22257	75.6505	59.6266	-96.2829	-230.076	36.6598	2.45497	181.533	59.5685	51.9786	60.3098	-109.38	198.082	-178.56	143.196	-181.391	181.389	-139.863	170.823	-2.60734	-121.446	-106.56	352.309	-113.124	266.897	-3.9088	160.604	-98.1354	5.31954	-189.245	123.5	-110.504	-184.199	104.744	86.929
514	5	4619.25	6.38089	5.21768	76.3011	60.2044	-96.2888	-230.062	36.825	2.06467	181.898	59.703	51.7778	60.8663	-109.597	199.425	-179.827	142.992	-181.223	181.538	-140.336	170.024	-1.72619	-121.721	-106.867	352.293	-113.259	268.339	-5.30818	160.868	-96.5082	1.43653	-187.524	125.08	-110.166	-178.397	99.7277	87.1636
514	6	4793.42	6.37817	5.21267	75.991	59.1855	-96.2888	-230.062	36.825	2.06467	181.898	59.703	51.7778	60.8663	-109.597	199.425	-179.827	142.992	-181.223	181.538	-140.336	170.024	-1.72619	-121.721	-106.867	352.293	-113.259	268.339	-5.30818	160.868	-92.3452	-8.56347	-179.154	129.603	-111.917	-183.061	104.089	86.8721
515	1	4778.93	6.43121	5.24021	75.0736	57.7803	-96.2115	-228.921	35.4166	3.41157	180.714	59.6695	53.1406	58.4497	-109.6	194.237	-174.622	144.559	-184.79	174.501	-129.494	180.506	-12.4307	-118.81	-107.326	353.399	-113.883	268.074	-5.7246	161.301	-91.733	-10.9112	-177.735	124.365	-106.782	-187.085	108.861	86.1527
515	2	5031.27	6.42959	5.24219	75.4688	60.9296	-96.1277	-228.957	36.4321	0.711682	182.954	60.4172	52.2436	63.3523	-113.395	199.223	-179.216	143.764	-183.003	179.503	-137.5	174.754	-5.94001	-121.353	-99.4555	338.081	-102.491	256.369	11.0428	154.916	-93.2388	-5.03491	-184.708	116.177	-99.015	-177.589	100.951	87.0377
515	3	5014.15	6.43566	5.24103	75.46	61.4234	-96.1277	-228.957	36.4321	0.711682	182.954	60.4172	52.2435	63.3525	-113.395	199.223	-179.217	143.764	-182.661	179.565	-136.965	174.539	-6.37353	-120.63	-99.7252	338.837	-103.239	256.259	11.0547	155.188	-96.535	4.96509	-193.142	113.549	-98.7763	-177.27	100.951	87.0377
515	4	5120.06	6.42647	5.24037	75.6991	61.805	-96.1277	-228.957	36.4321	0.711682	182.954	60.4172	52.2433	63.353	-113.396	199.224	-179.218	143.764	-180.321	185.675	-146.965	168.838	0.72477	-123.934	-99.4548	338.809	-102.94	257.09	10.3866	154.675	-96.535	4.96509	-193.142	113.549	-98.7763	-177.27	100.951	87.0377
515	5	5025.2	6.43375	5.25068	76.4831	61.7531	-96.1277	-228.957	36.4321	0.711682	182.954	60.4172	52.2433	63.353	-113.396	199.224	-179.218	143.764	-180.321	185.675	-146.965	168.838	0.72477	-123.934	-102.505	348.809	-111.286	258.941	6.55784	156.775	-96.4085	4.77383	-192.003	114.184	-99.2978	-178.385	100.949	87.0311
515	6	5076.54	6.4176	5.24407	76.8518	62.0159	-96.1257	-228.982	36.3477	0.995703	182.731	60.3323	51.6626	65.9351	-115.307	201.769	-181.522	143.145	-180.557	184.802	-147.792	163.689	6.92661	-125.914	-102.617	347.031	-108.694	259.881	4.53517	156.897	-94.3275	-0.593991	-188.489	115.714	-98.9541	-176.338	99.655	86.9826
516	1	5237.35	6.41623	5.2447	77.4448	62.8904	-96.1215	-228.584	35.6713	2.03963	181.823	60.1869	50.8397	67.7508	-115.782	206.708	-186.157	142.33	-177.582	190.241	-157.168	154.473	16.9266	-129.094	-102.617	347.031	-108.694	259.881	4.53517	156.897	-94.3275	-0.593991	-188.489	115.714	-98.9541	-176.338	99.655	86.9826
516	2	4933.84	6.38127	5.22616	75.229	59.5668	-96.0665	-226.267	26.1101	22.5996	164.793	55.0461	51.827	66.8788	-116.414	200.542	-180.336	143.148	-179.64	185.504	-150.201	158.575	12.4945	-127.431	-104.675	353.341	-113.874	263.14	-0.0261203	158.284	-93.7994	-2.19823	-188.237	115.762	-98.0686	-172.082	96.111	87.0387
516	3	4931.22	6.38911	5.22258	74.6633	58.8281	-96.0665	-226.267	26.1101	22.5996	164.793	55.0461	53.2959	63.5486	-115.648	190.542	-170.883	144.632	-179.553	185.503	-150.011	158.563	12.3152	-127.206	-104.968	354.182	-114.579	263.491	-0.557475	158.511	-93.7994	-2.19823	-188.237	115.762	-98.0686	-172.082	96.111	87.0387
516	4	4949.98	6.38327	5.22423	75.2482	59.5182	-96.0665	-226.267	26.1101	22.5996	164.793	55.0461	51.6442	71.2031	-121.144	200.542	-180.147	143.312	-181.054	184.175	-147.974	163.825	7.77502	-126.879	-104.474	353.893	-113.942	264.636	-1.3829	157.681	-93.7994	-2.19823	-188.237	115.762	-98.0686	-172.082	96.111	87.0387
516	5	4913.99	6.38522	5.2287	74.8338	59.5223	-96.0665	-226.267	26.1101	22.5996	164.793	55.0461	51.6442	71.2031	-121.144	200.542	-180.147	143.312	-181.169	183.764	-147.551	163.764	7.86975	-126.901	-107.883	363.893	-121.976	270.295	-9.32632	160.058	-93.7872	-2.21166	-188.093	115.843	-98.1391	-172.239	96.091	87.0386
516	6	5409.1	6.41802	5.22799	76.4194	60.9914	-92.8263	-223.48	26.6335	7.41947	180.232	58.8594	51.7819	70.8885	-121.065	199.599	-179.255	143.45	-181.705	182.68	-145.805	165.378	6.15546	-126.379	-106.616	359.354	-117.764	268.094	-6.85298	159.095	-91.5659	-3.82221	-186.07	117.584	-98.2552	-172.577	96.2601	87.009
517	1	5407.16	6.43557	5.24007	74.7934	59.711	-93.0279	-219.893	20.5643	17.4195	171.309	57.5098	51.7819	70.8885	-121.065	199.599	-179.255	143.45	-181.705	182.68	-145.805	165.378	6.15546	-126.379	-108.279	365.08	-122.659	267.312	-7.34544	160.686	-91.5659	-3.82221	-186.07	117.584	-98.2552	-172.577	96.2601	87.009
517	2	5287.68	6.4326	5.23765	74.5671	59.9395	-93.0279	-219.893	20.5643	17.4195	171.309	57.5098	51.9721	69.6179	-119.986	198.25	-178.003	143.531	-182.481	181.122	-143.371	167.473	3.96673	-125.701	-107.91	364.1	-121.914	266.554	-6.33428	160.424	-94.8529	6.17779	-194.459	115.51	-98.5564	-172.423	96.2601	87.009
517	3	5474.33	6.42769	5.22293	77.4398	61.9862	-93.0067	-226.206	31.8213	0.200617	186.141	60.3977	51.7292	70.3674	-120.312	199.994	-179.654	143.286	-181.807	180.828	-141.118	167.731	1.83565	-123.372	-104.647	350.92	-111.239	262.726	-0.110304	158.203	-90.9725	-4.6145	-186.062	119.89	-99.765	-170.947	95.1719	87.0464
517	4	5457.61	6.47949	5.23727	76.8959	61.3622	-93.0067	-226.206	31.8213	0.200617	186.141	60.3977	53.7128	65.5271	-118.934	190.011	-169.654	145.309	-181.807	180.828	-141.118	167.731	1.83565	-123.372	-104.612	350.903	-111.197	262.808	-0.169257	158.144	-92.0207	-1.395	-188.782	119.119	-99.746	-170.874	95.1719	87.0464
517	5	5581.1	6.50789	5.22397	76.5174	60.3741	-92.9355	-225.873	32.7517	-3.34609	189.094	61.3528	58.5313	47.0724	-108.551	165.569	-150.177	150.534	-175.483	190.615	-156.364	154.024	16.7664	-130.212	-105.802	355.374	-114.844	263.351	-1.63101	159.223	-89.8588	-7.83083	-181.453	122.439	-102.481	-176.349	99.3363	87.0447
517	6	5604.42	6.5048	5.21831	75.9329	60.1455	-92.9355	-225.873	32.7517	-3.34609	189.094	61.3528	58.5313	47.0724	-108.551	165.569	-150.177	150.534	-175.483	190.615	-156.364	154.024	16.7664	-130.212	-105.802	355.374	-114.844	263.351	-1.63101	159.223	-92.4386	2.16917	-189.397	122.157	-104.46	-181.789	104.412	86.711
518	1	5577.09	6.49304	5.20898	74.3596	58.2316	-93.1148	-222.386	26.711	6.65391	180.221	59.9319	58.333	44.8663	-106.871	161.145	-145.851	150.792	-175.483	190.615	-156.364	154.024	16.7664	-130.212	-105.802	355.374	-114.844	263.351	-1.63101	159.223	-92.4386	2.16917	-189.397	122.157	-104.46	-181.789	104.412	86.711
518	2	5497.31	6.47575	5.23711	74.6878	58.577	-92.7677	-221.534	26.8759	3.88315	182.6	60.8619	57.7296	46.1809	-108.223	163.033	-146.964	151.666	-177.006	190.966	-154.825	163.877	6.9965	-128.522	-106.689	355.947	-115.373	264.629	-2.84601	160.26	-91.7229	0.0947982	-188.411	121.291	-102.593	-178.939	101.891	86.7406
518	3	5571.5	6.4832	5.24159	74.2226	58.7679	-92.7677	-221.534	26.8759	3.88315	182.6	60.8619	57.3206	48.8446	-110.359	164.251	-147.921	151.065	-176.523	190.86	-153.574	163.705	6.00271	-127.13	-103.273	345.947	-107.638	257.623	6.59289	157.987	-91.7229	0.0947982	-188.411	121.291	-102.593	-178.939	101.891	86.7406
518	4	5622.31	6.47497	5.24879	74.6631	59.2528	-92.7677	-221.534	26.8759	3.88315	182.6	60.8619	56.0084	58.8446	-119.372	169.665	-152.62	150.152	-176.523	190.86	-153.574	163.705	6.00271	-127.13	-102.757	345.774	-107.058	258.993	5.55272	157.079	-91.7229	0.0947982	-188.411	121.291	-102.593	-178.939	101.891	86.7406
518	5	5559.38	6.4798	5.25653	75.0538	59.2223	-92.7677	-221.534	26.8759	3.88315	182.6	60.8619	56.0084	58.8446	-119.372	169.665	-152.62	150.152	-176.523	190.86	-153.574	163.705	6.00271	-127.13	-105.968	355.774	-115.219	262.797	-0.321782	159.312	-91.6915	0.0328926	-187.897	121.547	-102.818	-179.46	101.888	86.7402
518	6	5692.43	6.47887	5.25409	74.9333	58.4542	-92.7677	-221.534	26.8759	3.88315	182.6	60.8619	56.0084	58.8446	-119.372	169.665	-152.62	150.152	-176.523	190.86	-153.574	163.705	6.00271	-127.13	-105.968	355.774	-115.219	262.797	-0.321782	159.312	-87.9713	-9.96711	-179.466	125.127	-103.842	-182.046	104.219	86.5894
519	1	5546.77	6.50683	5.26781	75.1936	58.7031	-92.7172	-220.96	26.5598	3.47244	182.9	61.1333	55.775	64.0904	-124.406	175.163	-158.251	150.286	-179.273	184.651	-144.058	169.827	-0.785466	-124.594	-106.036	355.938	-115.378	262.919	-0.488908	159.359	-88.4108	-8.55183	-181.046	124.603	-103.439	-180.503	102.933	86.5999
519	2	5475.1	6.50499	5.26123	74.6642	58.6627	-92.7171	-220.958	26.5499	3.49494	182.882	61.1279	56.2047	59.8463	-120.266	171.708	-154.9	150.208	-179.048	184.936	-144.5	169.295	-0.261345	-124.663	-109.847	362.71	-120.026	270.778	-10.5777	162.083	-91.5741	0.829188	-188.812	123.279	-104.402	-179.556	101.764	86.5516
519	3	5643.38	6.52997	5.27023	75.1554	59.5179	-92.7147	-220.963	26.5937	3.38309	182.974	61.1573	54.8216	71.0287	-130.489	176.946	-159.064	148.95	-177.199	185.289	-141.753	167.72	-2.18104	-120.71	-108.403	359.692	-119.01	264.573	-2.99108	161.632	-91.4906	0.571013	-188.691	123.265	-104.277	-179.206	101.473	86.5494
519	4	5740.47	6.52537	5.27098	75.419	59.9708	-92.7147	-220.963	26.5937	3.38309	182.974	61.1573	54.8216	71.0287	-130.489	176.946	-159.064	148.95	-174.742	191.696	-151.753	163.157	3.54647	-123.642	-108.133	359.506	-118.663	265.126	-3.37717	161.2	-91.4906	0.571013	-188.691	123.265	-104.277	-179.206	101.473	86.5494
519	5	5754.78	6.5274	5.27563	75.4619	60.0816	-92.7147	-220.963	26.5937	3.38309	182.974	61.1573	54.8216	71.0287	-130.489	176.946	-159.064	148.95	-174.742	191.696	-151.753	163.157	3.54647	-123.642	-104.649	349.506	-110.736	258.258	5.889	158.756	-91.4791	0.546297	-188.494	123.358	-104.36	-179.405	101.473	86.5493
519	6	5935.29	6.52016	5.27557	75.3984	60.2201	-92.7153	-220.982	26.6701	3.21385	183.113	61.1988	54.3742	75.7676	-135.09	177.849	-159.281	148.173	-174.527	192.028	-152.812	161.14	5.85591	-124.377	-103.71	345.076	-106.151	257.542	6.34331	158.133	-89.3745	-4.91543	-184.415	125.095	-104.404	-179.242	101.543	86.4331
520	1	5802.1	6.52116	5.27354	74.7848	59.2864	-92.7664	-220.154	25.1918	5.72411	180.888	60.8281	54.3447	75.7066	-135.05	177.544	-158.979	148.172	-177.441	185.223	-142.812	166.698	-0.23343	-122.004	-103.71	345.076	-106.151	257.542	6.34331	158.133	-89.3745	-4.91543	-184.415	125.095	-104.404	-179.242	101.543	86.4331
520	2	5630.95	6.52209	5.26837	74.0887	58.3569	-92.7664	-220.154	25.1919	5.72392	180.888	60.8282	55.3383	65.715	-125.05	171.087	-152.953	148.042	-179.608	181.806	-138.255	172.519	-5.30888	-121.33	-104.262	347.122	-108.219	256.286	7.20123	158.952	-89.3745	-4.91543	-184.415	125.095	-104.404	-179.242	101.543	86.4331
520	3	5645.97	6.52989	5.26839	74.1979	58.9836	-92.7664	-220.154	25.1919	5.72392	180.888	60.8282	55.087	67.7857	-126.9	172.306	-153.98	147.783	-179.114	181.866	-137.377	172.21	-6.02105	-120.16	-104.639	348.214	-109.258	256.341	6.98214	159.297	-92.7624	5.08457	-192.743	122.223	-104.002	-178.968	101.543	86.4331
520	4	5765.01	6.52372	5.27521	74.9321	59.818	-92.7664	-220.154	25.1919	5.72392	180.888	60.8282	53.9566	77.7857	-135.941	180.294	-161.325	147.173	-179.093	181.919	-137.462	172.169	-5.96963	-120.186	-104.179	348.033	-108.739	257.526	6.09063	158.504	-92.7624	5.08457	-192.743	122.223	-104.002	-178.968	101.543	86.4331
520	5	5711.96	6.52772	5.28192	74.9984	59.7653	-92.7664	-220.154	25.1919	5.72392	180.888	60.8282	53.9566	77.7857	-135.941	180.294	-161.325	147.173	-179.093	181.919	-137.462	172.169	-5.96963	-120.186	-107.381	358.033	-116.871	261.718	-0.172001	160.745	-92.7178	4.97571	-192.103	122.519	-104.259	-179.585	101.568	86.4317
520	6	5789.21	6.5247	5.28075	74.5829	59.6399	-92.7664	-220.154	25.1919	5.72392	180.888	60.8282	53.9566	77.7857	-135.941	180.294	-161.325	147.173	-179.093	181.919	-137.462	172.169	-5.96963	-120.186	-110.96	368.033	-124.378	268.687	-9.95995	163.284	-92.4395	4.31815	-191.524	122.877	-104.444	-180.025	101.966	86.407
521	1	5642.52	6.5357	5.28829	74.8045	59.3048	-92.7839	-218.057	22.514	9.00453	177.863	60.7015	53.5004	81.4885	-138.927	184.13	-164.985	146.724	-181.703	176.651	-129.741	178.912	-12.7122	-118.414	-108.758	360.198	-118.16	264.862	-4.50639	161.739	-91.6176	2.03736	-190.301	123.209	-103.851	-177.712	100.016	86.4389
521	2	5517.58	6.54335	5.28596	74.168	58.3	-92.7839	-218.057	22.5141	9.00435	177.863	60.7015	54.5326	71.4885	-129.187	177.267	-158.6	146.808	-182.883	174.585	-127.238	182.017	-15.2549	-118.239	-107.271	356.586	-115.658	260.525	0.841656	160.943	-90.8487	-1.27413	-187.224	122.755	-103.058	-177.69	100.016	86.4389
521	3	5491.49	6.55988	5.28469	74.769	58.9054	-92.875	-219.362	24.9947	5.21863	180.984	61.4228	54.5105	71.9659	-129.784	177.134	-158.422	146.868	-180.908	176.021	-128.748	178.536	-12.6963	-117.361	-110.746	361.649	-119.998	267.428	-6.72129	163.333	-90.4883	-2.56281	-186.537	123.899	-103.703	-175.835	97.8547	86.3667
521	4	5722.49	6.54663	5.28948	75.7404	60.1177	-92.875	-219.362	24.9947	5.21863	180.984	61.4228	53.3663	81.3687	-137.854	186.08	-166.753	146.048	-178.638	182.278	-138.748	173.228	-6.06783	-120.556	-109.891	361.053	-118.944	269.002	-7.77921	162.012	-90.4883	-2.56281	-186.537	123.899	-103.703	-175.835	97.8547	86.3667
521	5	5718.95	6.55004	5.29573	75.9829	60.2148	-92.875	-219.362	24.9947	5.21863	180.984	61.4228	53.3663	81.3687	-137.854	186.08	-166.753	146.048	-178.638	182.278	-138.748	173.228	-6.06783	-120.556	-106.356	351.365	-111.351	261.462	2.22079	159.525	-90.4716	-2.5948	-186.187	124.066	-103.856	-176.211	97.85	86.3665
521	6	6091.65	6.58232	5.28411	76.8673	61.3091	-92.1076	-217.975	24.3902	1.88057	184.403	62.382	52.9	84.9574	-139.305	193.135	-174.058	145.529	-177.455	183.068	-140.976	169.359	-1.94906	-121.689	-106.639	352.219	-112.033	261.894	1.58979	159.718	-90.0901	-0.243478	-187.236	124.51	-104.165	-176.956	98.3562	86.3143
522	1	5897.16	6.58437	5.28421	76.0015	60.1021	-92.194	-216.897	22.3891	5.40914	181.274	61.8363	53.2163	83.5383	-138.637	189.691	-170.731	145.93	-180.663	176.541	-130.976	177.807	-10.7204	-119.057	-106.639	352.219	-112.033	261.894	1.58979	159.718	-90.0901	-0.243478	-187.236	124.51	-104.165	-176.956	98.3562	86.3143
522	2	5741.29	6.58714	5.28737	75.1341	59.6386	-92.194	-216.897	22.3891	5.40913	181.274	61.8363	53.7056	78.8437	-134.211	186.203	-167.449	146.019	-181.604	174.493	-128.548	179.789	-12.307	-118.887	-109.8	362.219	-120.321	266.165	-4.7869	162.075	-90.0901	-0.243478	-187.236	124.51	-104.165	-176.956	98.3562	86.3143
522	3	6141.28	6.64197	5.30434	76.8385	62.0358	-92.1947	-217.498	24.3843	1.86337	184.285	62.8236	52.5637	86.4909	-139.589	197.729	-178.555	144.798	-178.211	179.964	-135.295	172.017	-6.00027	-119.093	-110.185	363.355	-122.146	263.722	-2.19561	162.784	-88.7372	-4.12549	-185.262	124.526	-102.556	-172.643	94.8305	86.3167
522	4	6091.07	6.64195	5.30319	76.7849	62.5112	-92.1947	-217.498	24.3843	1.86337	184.285	62.8236	52.5637	86.4909	-139.589	197.729	-178.555	144.798	-178.21	179.965	-135.296	172.017	-5.99988	-119.093	-110.135	363.318	-122.081	263.82	-2.26381	162.708	-92.0732	5.87451	-193.585	121.968	-102.423	-172.503	94.8305	86.3167
522	5	6018.26	6.64681	5.30945	77.1879	62.5652	-92.1947	-217.498	24.3843	1.86337	184.285	62.8236	52.5637	86.4909	-139.589	197.729	-178.555	144.798	-178.553	178.708	-134.066	171.846	-5.72169	-119.204	-106.69	353.318	-114.171	256.474	7.49334	160.274	-92.0308	5.7522	-192.894	122.287	-102.71	-173.212	94.6636	86.3168
522	6	6024.94	6.64356	5.31425	76.1543	62.363	-92.1948	-217.498	24.3826	1.86627	184.282	62.8223	52.5659	86.485	-139.588	197.71	-178.536	144.801	-178.532	178.765	-134.16	171.775	-5.63862	-119.238	-104.116	341.373	-103.977	252.535	12.9193	158.72	-91.5415	4.79726	-192.017	122.987	-103.155	-174.504	95.837	86.2475
523	1	5913.96	6.64743	5.31753	75.6849	61.6972	-92.2533	-216.757	22.991	4.32065	182.108	62.435	52.5659	86.485	-139.588	197.71	-178.536	144.801	-181.852	172.161	-124.16	181.088	-15.0788	-116.675	-104.116	341.373	-103.977	252.535	12.9193	158.72	-91.5415	4.79726	-192.017	122.987	-103.155	-174.504	95.837	86.2475
523	2	5590.59	6.64613	5.31587	75.3509	60.4507	-92.2533	-216.757	22.991	4.32065	182.108	62.435	53.6531	76.485	-130.4	189.514	-170.791	145.132	-183.311	168.597	-119.984	183.902	-17.3131	-116.366	-105.73	347.598	-109.415	253.277	11.1217	159.982	-90.8924	1.73781	-189.197	123.538	-103.461	-174.429	95.837	86.2475
523	3	5649.8	6.66909	5.32384	75.4188	60.5293	-92.2533	-216.757	22.991	4.32065	182.108	62.435	53.6531	76.485	-130.4	189.514	-170.791	145.132	-182.148	169.197	-118.811	182.847	-18.366	-114.106	-108.944	357.598	-118.608	254.995	7.81444	162.731	-90.8924	1.7378	-189.197	123.538	-103.461	-174.429	95.837	86.2475
523	4	5721.3	6.65132	5.32086	75.4996	60.6488	-92.2533	-216.757	22.991	4.32065	182.108	62.435	53.6531	76.485	-130.4	189.514	-170.791	145.132	-180.093	175.528	-128.811	177.895	-12.0254	-117.346	-108.391	357.257	-117.913	256.265	6.86291	161.841	-90.8924	1.7378	-189.197	123.538	-103.461	-174.429	95.837	86.2475
523	5	5721.63	6.65221	5.32415	75.072	60.6483	-92.2533	-216.757	22.991	4.32065	182.108	62.435	53.6531	76.485	-130.4	189.514	-170.791	145.132	-180.093	175.528	-128.811	177.895	-12.0254	-117.346	-111.582	367.257	-126.015	261.838	-0.834564	164.082	-90.8844	1.71587	-189.039	123.612	-103.529	-174.597	95.8611	86.2474
523	6	5976.51	6.65554	5.32175	75.8137	60.676	-92.1695	-216.679	23.6568	2.13462	183.954	63.018	53.0705	79.7781	-132.627	194.721	-175.785	144.548	-179.056	177.644	-132.15	174.939	-8.90466	-118.282	-108.757	357.401	-117.93	256.471	6.27201	162.195	-87.5492	-5.12419	-183.847	127.422	-105.014	-178.794	100.017	85.8211
524	1	5823.8	6.66409	5.32719	73.677	58.6166	-92.3892	-213.97	18.5204	11.2592	175.876	61.563	53.8328	77.0602	-131.57	187.607	-168.956	145.473	-181.797	172.041	-123.874	182.657	-16.6163	-116.296	-111.767	367.401	-126.164	260.554	0.103152	164.432	-87.5492	-5.12419	-183.847	127.422	-105.014	-178.794	100.017	85.8211
524	2	5710.44	6.66105	5.32319	73.3778	58.7241	-92.3892	-213.97	18.5204	11.2592	175.876	61.563	54.2756	72.8467	-127.658	184.304	-165.837	145.59	-181.87	171.811	-123.908	182.488	-16.1995	-116.552	-110.567	363.998	-123.562	257.67	3.79981	163.644	-90.9856	4.87581	-192.049	125.054	-105.216	-178.686	100.017	85.8211
524	3	5936.1	6.66578	5.32109	75.5727	61.1433	-92.8474	-219.022	26.1522	2.15261	183.4	62.84	53.1139	80.1099	-133.085	193.461	-174.403	144.384	-179.796	174.872	-126.925	178.194	-13.4143	-115.83	-112.373	367.256	-126.001	262.261	-1.99971	165.058	-89.1143	-0.554494	-188.482	125.729	-104.052	-175.433	97.4345	85.8373
524	4	6030.98	6.653	5.31959	75.7192	61.3764	-92.8474	-219.022	26.1522	2.15261	183.4	62.84	53.1139	80.1099	-133.085	193.461	-174.403	144.384	-177.565	181.219	-136.925	173.324	-7.26639	-118.965	-111.894	366.866	-125.36	263.169	-2.62592	164.328	-89.1143	-0.554494	-188.482	125.729	-104.052	-175.433	97.4345	85.8373
524	5	5931.02	6.65949	5.32661	76.058	61.3659	-92.8474	-219.022	26.1522	2.15261	183.4	62.84	53.1139	80.1099	-133.085	193.461	-174.403	144.384	-177.858	179.821	-135.716	172.629	-6.45079	-119.218	-108.552	357.101	-117.673	255.563	7.37408	161.947	-89.0794	-0.682995	-187.341	126.237	-104.532	-176.634	97.592	85.8398
524	6	6072.33	6.6586	5.32421	75.925	60.6038	-92.8474	-219.022	26.1522	2.15261	183.4	62.84	53.1139	80.1099	-133.085	193.461	-174.403	144.384	-177.858	179.821	-135.716	172.629	-6.45079	-119.218	-108.552	357.101	-117.673	255.563	7.37408	161.947	-85.3306	-10.683	-178.87	129.925	-105.695	-179.481	100.154	85.697
525	1	6031.01	6.67547	5.33536	76.0213	61.3408	-92.0726	-214.481	22.702	0.244781	185.224	64.2787	52.9551	81.6475	-134.383	194.574	-175.515	144.255	-179.396	176.636	-131.281	176.454	-10.1384	-118.314	-109.014	358.662	-119.019	254.694	7.82197	162.403	-87.571	-3.5983	-185.541	128.05	-105.077	-177.108	98.3243	85.6611
525	2	5940.89	6.67153	5.33434	74.7125	60.8034	-92.094	-214.796	21.0248	5.74105	180.808	62.7279	53.1805	79.6107	-132.533	192.881	-173.917	144.342	-179.513	176.297	-130.961	176.5	-10.0961	-118.354	-112.139	368.662	-127.141	260.329	0.0862039	164.632	-90.6056	5.3875	-192.973	125.961	-105.226	-177.016	98.3243	85.6611
525	3	6727.66	6.69938	5.32592	77.1706	64.3253	-91.0496	-213.52	23.35	-5.54389	190.92	65.6787	51.8812	85.8675	-136.241	204.529	-185.126	142.961	-172.305	189.003	-147.248	160.996	3.06903	-119.766	-104.459	339.187	-103.17	246.501	19.2224	159.631	-89.0856	-0.257576	-189.175	124.204	-101.921	-172.991	95.685	85.6324
525	4	6821.1	6.69358	5.3277	77.3628	64.702	-91.0496	-213.52	23.35	-5.54389	190.92	65.6787	51.8812	85.8675	-136.241	204.529	-185.126	142.961	-170.224	195.715	-157.248	159.532	5.8555	-122.436	-104.124	339.154	-102.858	247.478	18.4343	159.047	-89.0856	-0.257577	-189.175	124.204	-101.921	-172.991	95.685	85.6324
525	5	6727.81	6.70662	5.34178	78.5491	65.1568	-91.0496	-213.52	23.35	-5.54389	190.92	65.6787	51.8812	85.8675	-136.241	204.529	-185.126	142.961	-167.61	199.989	-165.23	151.867	14.1544	-125.429	-107.113	349.154	-111.17	250.015	14.1155	161.062	-89.0361	-0.447789	-187.525	124.963	-102.652	-174.763	95.6374	85.6323
525	6	6771.01	6.70747	5.34171	78.1836	64.5465	-91.2531	-214.377	23.7379	-4.23925	189.749	65.1928	52.2771	86.8141	-138.264	200.993	-181.479	143.323	-167.174	201.199	-167.083	150.943	15.2794	-125.963	-107.15	348.031	-109.756	251.051	12.7405	161.134	-87.4524	-4.32611	-184.299	126.677	-103.304	-176.37	97.1386	85.523
526	1	6606.1	6.7276	5.35445	77.2567	63.0569	-91.5458	-211.694	18.3473	5.76075	180.886	63.5193	52.2771	86.8141	-138.264	200.993	-181.479	143.323	-168.546	194.098	-159.245	147.063	19.0039	-125.757	-108.119	352.774	-113.997	249.661	13.3769	162.04	-87.4524	-4.32611	-184.299	126.677	-103.304	-176.37	97.1386	85.523
526	2	6416.59	6.72732	5.35082	76.6763	62.3454	-91.5458	-211.694	18.3473	5.76075	180.886	63.5193	52.4265	85.4808	-137.067	199.847	-180.399	143.393	-171.434	186.961	-149.245	151.135	14.5612	-123.701	-109.054	356.051	-116.731	251.016	11.405	162.721	-87.4524	-4.32611	-184.299	126.677	-103.304	-176.37	97.1386	85.523
526	3	6327.55	6.74056	5.34917	76.037	61.9966	-91.5518	-211.8	18.5928	5.3203	181.249	63.6122	53.6544	82.629	-136.736	189.847	-170.754	144.747	-171.17	186.939	-148.449	151.179	13.7746	-122.798	-109.579	357.715	-118.192	251.534	10.5824	163.152	-89.9369	2.82516	-190.17	124.448	-102.911	-176.235	97.1386	85.523
526	4	6388.74	6.71228	5.3511	76.0253	62.0469	-91.5518	-211.8	18.5928	5.3203	181.249	63.6122	53.6544	82.629	-136.736	189.847	-170.754	144.747	-171.209	193.558	-158.449	158.962	9.10411	-126.002	-108.443	357.023	-116.803	254.206	8.574	161.344	-89.9369	2.82516	-190.17	124.448	-102.911	-176.235	97.1386	85.523
526	5	6468.7	6.71126	5.35486	76.0587	62.5745	-91.4566	-211.713	19.2722	3.09873	183.121	64.2124	53.3531	84.2699	-137.839	192.663	-173.459	144.481	-170.644	195.137	-160.669	158.352	9.86528	-126.468	-114.617	373.657	-129.917	266.926	-8.44652	166.004	-88.8802	-0.172106	-187.815	125.124	-102.634	-175.387	96.3009	85.5194
526	6	6563.13	6.70903	5.35351	76.1205	62.4129	-91.4579	-211.729	19.3299	2.97556	183.222	64.2418	53.1663	85.4173	-138.711	193.961	-174.616	144.238	-170.421	195.664	-161.544	157.663	10.651	-126.768	-114.997	373.984	-129.855	267.881	-9.92535	166.26	-87.2481	-4.0716	-184.695	126.855	-103.215	-176.722	97.6857	85.3895
527	1	6335.52	6.70946	5.34736	74.9386	60.7522	-91.6145	-210.323	16.4707	8.31628	178.493	63.3383	53.634	83.606	-137.967	189.258	-170.095	144.821	-173.073	188.304	-151.544	160.552	7.34229	-124.922	-114.997	373.984	-129.855	267.881	-9.92535	166.26	-87.2481	-4.0716	-184.695	126.855	-103.215	-176.722	97.6857	85.3895
527	2	6067.07	6.71006	5.3437	74.2754	60.361	-91.6145	-210.323	16.4707	8.31625	178.493	63.3383	54.0604	79.2732	-133.926	186.067	-167.106	144.969	-176.076	181.691	-142.062	166.327	1.42679	-122.856	-114.349	372.58	-128.924	265.875	-7.4673	165.864	-90.7439	5.9284	-192.866	124.244	-103.242	-176.611	97.6857	85.3895
527	3	6406.56	6.74726	5.34016	74.313	59.9904	-91.6145	-210.323	16.4707	8.31625	178.493	63.3383	54.0601	79.2751	-133.927	186.07	-167.108	144.969	-174.245	181.953	-138.076	165.47	-2.07278	-117.801	-113.04	369.149	-127.28	259.096	0.601448	165.417	-88.022	-4.0716	-184.537	122.63	-99.7497	-175.605	97.6857	85.3895
527	4	6315.28	6.74523	5.3396	74.3212	60.4379	-91.6107	-210.322	16.4932	8.24674	178.553	63.3562	54.0467	79.3755	-134.012	186.154	-167.181	144.952	-174.242	181.961	-138.087	165.46	-2.06257	-117.805	-113.403	367.868	-126.002	259.476	-0.426901	166.188	-91.3766	5.84976	-192.718	120.005	-99.5813	-175.519	97.6687	85.3895
527	5	6258.68	6.75081	5.34659	74.7432	60.5469	-91.6107	-210.322	16.4932	8.24674	178.553	63.3562	54.0467	79.3755	-134.012	186.154	-167.181	144.952	-173.693	182.183	-139.333	162.688	0.876559	-118.696	-110.12	358.029	-118.305	251.84	9.5731	163.815	-91.313	5.64039	-191.546	120.578	-100.11	-176.695	97.8685	85.3904
527	6	6376.37	6.74572	5.34207	74.5781	60.5133	-91.6107	-210.322	16.4932	8.24674	178.553	63.3562	54.0467	79.3755	-134.012	186.154	-167.181	144.952	-173.693	182.183	-139.333	162.688	0.876559	-118.696	-107.19	348.029	-109.655	246.751	16.0916	161.754	-91.0721	5.14265	-191.084	120.952	-100.356	-177.29	98.4079	85.3621
528	1	6242.27	6.74649	5.34236	74.1834	59.9101	-91.6495	-209.975	15.7861	9.56778	177.383	63.1326	54.0466	79.376	-134.012	186.155	-167.182	144.952	-177.137	175.608	-129.333	171.359	-7.91923	-116.12	-107.19	348.029	-109.655	246.751	16.0916	161.754	-91.0721	5.14265	-191.084	120.952	-100.356	-177.29	98.4079	85.3621
528	2	6088.57	6.73766	5.33546	73.5703	59.1155	-91.6495	-209.975	15.7862	9.56772	177.383	63.1326	54.9892	69.8037	-125.085	179.104	-160.578	145.28	-177.375	174.61	-129.238	170.489	-6.25734	-117.019	-110.025	358.029	-118.149	249.689	11.2809	163.958	-91.0721	5.14265	-191.084	120.952	-100.356	-177.29	98.4079	85.3621
528	3	6258	6.78058	5.35943	75.0464	61.1788	-91.6456	-210.982	18.3271	4.65838	181.546	64.1629	53.677	81.6692	-134.94	190.493	-171.222	143.76	-176.329	175.74	-129.83	168.631	-5.53077	-116.131	-112.028	364.449	-123.665	252.323	7.48804	165.521	-89.3701	0.507071	-188.032	122.436	-100.246	-174.922	96.5838	85.3692
528	4	6407.88	6.77583	5.35901	75.3102	60.9879	-91.6456	-210.982	18.3271	4.65838	181.546	64.1629	53.677	81.6692	-134.94	190.493	-171.222	143.76	-174.588	179.601	-135.841	164.37	-0.877945	-117.872	-111.875	364.335	-123.468	252.655	7.2483	165.284	-86.0151	-9.49293	-179.814	124.233	-99.5754	-174.791	96.5838	85.3692
528	5	6403.23	6.77738	5.36287	75.7796	61.1222	-91.6456	-210.982	18.3271	4.65838	181.546	64.1629	53.677	81.6692	-134.94	190.493	-171.222	143.76	-174.588	179.601	-135.841	164.37	-0.877944	-117.872	-108.749	354.335	-115.492	246.049	16.0203	163.022	-86.016	-9.49424	-179.674	124.305	-99.6488	-174.955	96.5706	85.3691
528	6	6554.9	6.76835	5.34746	74.8427	60.121	-91.6361	-210.961	18.354	4.52268	181.662	64.2032	53.6556	81.7885	-135.022	190.692	-171.413	143.741	-174.583	179.609	-135.854	164.358	-0.865832	-117.876	-109.05	353.65	-114.555	247.952	13.5309	163.341	-87.7016	-0.738674	-186.12	126.184	-103.581	-184.737	105.548	84.8945
529	1	6422.72	6.77071	5.34949	74.2956	59.414	-91.6978	-210.394	17.1912	6.69903	179.738	63.8315	53.6657	81.7548	-135.043	190.439	-171.169	143.772	-178.067	173.1	-125.854	173.604	-10.2165	-115.227	-109.284	354.505	-115.273	248.11	13.2041	163.529	-87.7016	-0.738674	-186.12	126.184	-103.581	-184.737	105.548	84.8945
529	2	6316.46	6.76725	5.34804	73.4563	58.9667	-91.6978	-210.394	17.1912	6.699	179.738	63.8315	54.1074	77.3605	-131.017	187.046	-167.994	143.99	-178.443	171.998	-124.921	173.709	-9.96466	-115.457	-112.218	364.505	-123.516	252.683	6.677	165.695	-87.7016	-0.738675	-186.12	126.184	-103.581	-184.737	105.548	84.8945
529	3	6359.5	6.7617	5.34483	75.0487	60.6273	-91.9614	-213.375	23.3388	-3.301	187.928	65.8309	54.1064	77.3673	-131.023	187.053	-168	143.989	-178.176	172.127	-124.556	173.523	-10.3206	-114.855	-110.492	359.014	-119.317	248.611	12.0063	164.523	-87.7016	-0.738675	-186.12	126.184	-103.581	-184.737	105.548	84.8945
529	4	6459.69	6.74958	5.34221	75.2072	60.872	-91.9614	-213.375	23.3388	-3.301	187.928	65.8309	54.1064	77.3674	-131.023	187.053	-168	143.989	-175.576	178.547	-134.556	167.219	-3.13685	-117.85	-110.119	358.779	-118.861	249.495	11.3495	163.931	-87.7016	-0.738675	-186.12	126.184	-103.581	-184.737	105.548	84.8945
529	5	6467.16	6.7508	5.34497	74.8011	60.8815	-91.9614	-213.375	23.3388	-3.301	187.928	65.8309	54.1064	77.3674	-131.023	187.053	-168	143.989	-175.186	179.017	-135.555	165.794	-1.66486	-118.278	-113.201	368.779	-126.898	255.196	3.59013	166.132	-87.6968	-0.776506	-185.787	126.335	-103.727	-185.061	105.558	84.8956
529	6	6540.15	6.755	5.34755	75.2567	61.0232	-92.0741	-214	23.1579	-1.18043	186.189	65.1293	53.5562	81.1654	-133.934	191.3	-171.873	143.259	-175.027	179.313	-136.025	165.335	-1.19367	-118.414	-113.174	366.596	-124.552	255.879	2.57543	166.105	-85.6758	-5.91037	-182.717	127.473	-102.9	-182.237	103.461	84.8064
530	1	6420.09	6.75839	5.3505	74.8272	60.3855	-92.1089	-213.61	22.3725	0.256842	184.923	64.8843	53.651	80.7646	-133.749	190.328	-170.94	143.377	-178.492	172.823	-126.025	174.608	-10.5854	-115.746	-112.919	365.961	-124.089	255.117	3.50297	165.939	-85.6758	-5.91037	-182.717	127.473	-102.9	-182.237	103.461	84.8064
530	2	6300.69	6.7441	5.3405	73.4947	58.893	-92.1624	-214.335	19.4164	10.2568	176.911	62.0059	53.9889	77.457	-130.737	187.744	-168.527	143.562	-178.581	172.511	-125.83	174.478	-10.3214	-115.874	-111.575	361.948	-120.989	252.091	7.45856	164.992	-87.0628	-1.94744	-185.95	126.572	-103.05	-182.175	103.461	84.8064
530	3	6317.45	6.74637	5.3435	73.9664	59.0618	-92.1624	-214.335	19.4164	10.2568	176.911	62.0059	53.9889	77.457	-130.737	187.744	-168.527	143.562	-178.495	172.551	-125.71	174.416	-10.4345	-115.68	-108.429	351.948	-113.12	245.521	16.2084	162.763	-87.0628	-1.94744	-185.95	126.572	-103.05	-182.175	103.461	84.8064
530	4	6417.18	6.73434	5.341	74.0996	59.3146	-92.1624	-214.335	19.4164	10.2568	176.911	62.0059	53.9889	77.457	-130.737	187.744	-168.527	143.562	-175.937	178.963	-135.71	168.279	-3.37505	-118.68	-108.069	351.782	-112.718	246.461	15.4901	162.174	-87.0628	-1.94744	-185.95	126.572	-103.05	-182.175	103.461	84.8064
530	5	6684.59	6.75967	5.35345	76.7563	63.1006	-91.1655	-212.565	22.3786	-4.37749	189.879	65.7925	52.9022	83.7918	-134.795	198.132	-178.521	142.197	-175.374	180.025	-137.382	166.718	-1.77441	-119.147	-110.875	361.3	-120.329	250.65	9.35177	164.141	-86.5876	-3.36709	-186.289	125.139	-100.245	-175.345	97.4398	84.7934
530	6	6614.08	6.76081	5.354	76.6173	63.4813	-91.1655	-212.565	22.3786	-4.37749	189.879	65.7925	52.9022	83.7918	-134.795	198.132	-178.521	142.197	-175.374	180.025	-137.382	166.718	-1.77441	-119.147	-110.875	361.3	-120.329	250.65	9.35177	164.141	-89.9965	6.63291	-195.082	123.091	-100.754	-176.18	98.2954	84.7526
531	1	6489.06	6.76333	5.35606	76.3304	63.0236	-91.1878	-212.374	21.9836	-3.63132	189.218	65.6647	52.9022	83.7918	-134.795	198.132	-178.521	142.197	-178.777	173.48	-127.382	175.625	-10.808	-116.535	-110.875	361.3	-120.329	250.65	9.35177	164.141	-89.9965	6.63291	-195.082	123.091	-100.754	-176.18	98.2954	84.7526
531	2	6265.99	6.77971	5.37724	75.9924	62.5627	-91.0428	-211.924	21.8109	-4.36426	189.891	65.9573	52.9196	83.345	-134.372	197.762	-178.179	142.193	-176.348	177.001	-132.299	170.015	-5.52594	-117.065	-119.296	379.211	-135.565	267.665	-10.6778	170.234	-88.0765	-0.839536	-187.432	129.1	-105.648	-177.016	96.731	84.7301
531	3	6245.3	6.79561	5.3848	75.4361	61.9877	-91.0201	-212.965	21.0995	-0.279151	186.809	64.4966	53.4264	83.5966	-135.619	195.666	-176.307	142.805	-176.396	176.758	-131.75	170.338	-6.03478	-116.756	-118.841	378.387	-135.043	265.642	-8.39886	169.986	-88.2011	-0.489432	-187.646	129.055	-105.737	-177.284	96.972	84.7323
531	4	6412.92	6.80156	5.38523	76.1577	62.7902	-91.0201	-212.965	21.0995	-0.279151	186.809	64.4966	52.1809	88.1094	-137.819	205.666	-185.853	141.52	-176.093	177.466	-132.851	169.614	-5.2307	-117.076	-118.807	378.355	-134.998	265.694	-8.43151	169.938	-87.3442	-3.0638	-185.525	129.523	-105.575	-177.26	96.972	84.7323
531	5	6448.86	6.80487	5.38995	76.1969	62.4876	-90.7688	-211.851	20.0521	-0.475585	187.133	64.6947	52.2798	87.8137	-137.666	205.005	-185.241	141.605	-176.024	177.601	-133.052	169.447	-5.06376	-117.125	-117.027	370.836	-128.278	260.706	-2.39081	168.61	-87.2785	-3.23425	-184.121	130.05	-105.911	-178.251	97.1755	84.7474
531	6	6724.18	6.80338	5.37966	76.0883	61.6637	-90.4825	-211.11	19.0105	-0.00637122	187.027	64.6134	52.5526	86.8107	-136.735	203.505	-184	141.74	-175.811	177.795	-133.473	168.805	-4.41026	-117.29	-117.883	372.558	-128.51	262.868	-6.14015	169.324	-83.1495	-15.638	-173.394	130.052	-103.001	-179.194	98.5772	84.725
532	1	6574.43	6.80644	5.38237	75.7114	61.0998	-90.5432	-210.678	18.1198	1.70031	185.502	64.3262	52.5526	86.8107	-136.735	203.505	-184	141.74	-179.256	171.185	-123.473	178.188	-13.8179	-114.729	-117.883	372.558	-128.51	262.868	-6.14015	169.324	-83.1495	-15.638	-173.394	130.052	-103.001	-179.194	98.5772	84.725
532	2	6498.86	6.79285	5.37337	74.3827	59.5312	-90.7927	-210.548	14.715	11.7003	177.097	61.7989	52.7111	85.3484	-135.452	202.201	-182.767	141.846	-179.402	170.75	-123.002	178.309	-13.8752	-114.719	-117.494	371.59	-127.808	261.907	-4.90391	169.046	-83.3123	-15.2473	-173.696	130.069	-103.162	-179.17	98.5772	84.725
