## Supplemental Data 1 for "Linearised loop kinematics to study pathways between conformations": torsion_step_10_trial9.csv (part 2 of 2)

iteration	mod_step	score	CA_rmsd_start	CA_rmsd_target	torsion_rmsd_start	torsion_rmsd_target	phi_9	psi_9	phi_10	psi_10	phi_11	psi_11	phi_12	psi_12	phi_13	psi_13	phi_14	psi_14	phi_15	psi_15	phi_16	psi_16	phi_17	psi_17	phi_18	psi_18	phi_19	psi_19	phi_20	psi_20	phi_21	psi_21	phi_22	psi_22	phi_23	psi_23	phi_24	psi_24	file
532	3	6502.1	6.80636	5.37419	75.0343	60.3131	-91.238	-215.751	22.0331	3.61508	183.869	62.7175	53.9667	83.7413	-136.522	192.201	-173.097	143.261	-178.577	171.172	-121.969	177.621	-14.8237	-112.944	-117.021	370.335	-127.078	260.148	-2.7266	168.8	-84.1307	-13.1658	-175.347	128.955	-102.685	-178.966	98.5772	84.725
532	4	6614.8	6.78909	5.36292	75.0967	60.8787	-91.238	-215.751	22.0331	3.61508	183.869	62.7175	53.9667	83.7413	-136.522	192.201	-173.097	143.261	-176.207	177.498	-131.707	172.142	-8.42014	-115.839	-116.081	369.585	-125.933	261.784	-3.80669	167.44	-87.6531	-3.16585	-183.5	124.275	-100.586	-178.549	98.5772	84.725
532	5	6566.05	6.7936	5.36705	75.2319	60.8541	-91.238	-215.751	22.0331	3.61508	183.869	62.7175	53.9667	83.7413	-136.522	192.201	-173.097	143.261	-176.193	177.075	-131.567	171.348	-7.55726	-116.116	-114.497	364.924	-122.313	257.936	1.19331	166.272	-87.6424	-3.23083	-182.756	124.64	-100.951	-179.353	98.622	84.7275
532	6	6856.5	6.80993	5.36727	78.2095	64.5506	-90.8907	-215.524	23.339	-1.44871	188.375	63.9601	52.8498	89.0085	-139.23	202.949	-183.529	141.876	-172.775	183.253	-141.324	161.969	1.96599	-118.838	-112.09	352.195	-110.87	253.851	6.10026	164.655	-90.905	7.99837	-194.708	120.049	-97.0506	-168.728	90.2569	84.5571
533	1	6722.03	6.80596	5.36306	77.7905	63.7899	-90.9017	-215.477	23.1166	-0.878728	187.881	63.8405	52.9229	88.8504	-139.222	202.391	-182.981	141.988	-176.273	176.482	-131.824	170.453	-6.72851	-116.153	-111.975	351.812	-110.558	253.664	6.35732	164.567	-90.0199	4.67317	-191.901	119.768	-95.5159	-169.988	91.3439	84.5515
533	2	6506.47	6.79438	5.35856	76.0385	62.0491	-91.1392	-216.498	21.6087	6.41851	181.855	61.7622	53.4856	83.2737	-134.278	197.626	-178.477	142.366	-176.844	174.725	-129.924	170.63	-6.67789	-116.132	-115.025	361.812	-118.677	258.485	-0.465447	166.778	-89.4642	2.58651	-190.11	120.577	-96.0075	-169.901	91.3439	84.5515
533	3	6547.45	6.8187	5.36699	76.8309	63.0618	-90.9526	-217.076	22.8517	3.58505	184.487	62.2283	53.5809	85.262	-136.243	199.464	-180.388	142.32	-177.027	174.27	-129.117	171.282	-7.45034	-115.817	-114.547	360.433	-117.644	257.336	1.01995	166.451	-90.0739	4.16857	-191.965	118.989	-94.6038	-168.103	89.9354	84.4802
533	4	6667.97	6.81062	5.36439	77.0485	63.3725	-90.9526	-217.076	22.8517	3.58505	184.487	62.2283	53.5809	85.262	-136.243	199.464	-180.388	142.32	-174.103	180.696	-139.117	163.87	0.543609	-118.707	-114.273	360.268	-117.354	257.862	0.659746	166.046	-89.9264	3.71938	-191.593	119.042	-94.548	-168.093	89.9354	84.4802
533	5	6997.23	6.83126	5.37606	76.2536	61.4583	-91.0083	-216.665	21.7264	5.98377	182.45	61.6844	52.4545	87.9004	-136.514	210.413	-191.512	140.954	-173.864	180.385	-135.987	167.6	-3.54701	-118.54	-112.68	356.504	-114.073	254.316	4.75476	165.368	-85.3925	-8.18214	-177.016	130.533	-106.408	-180.809	100.042	84.9413
533	6	7029.82	6.82964	5.37244	75.738	61.316	-91.0083	-216.665	21.7264	5.98377	182.45	61.6844	52.4545	87.9004	-136.514	210.413	-191.512	140.954	-173.864	180.385	-135.987	167.6	-3.54701	-118.54	-112.68	356.504	-114.073	254.316	4.75476	165.368	-88.3575	1.81786	-184.507	129.985	-108.455	-185.401	104.009	84.7436
534	1	6911.28	6.83811	5.38372	75.8969	60.9932	-90.3476	-213.372	19.0436	5.40227	183.012	62.6698	53.2693	87.9673	-138.352	204.649	-186.037	142.03	-176.669	175.008	-128.035	174.75	-10.6372	-116.649	-111.517	352.381	-110.722	252.357	7.43893	164.564	-86.9791	-1.65437	-183.11	129.793	-106.583	-181.04	100.578	84.74
534	2	6803.84	6.83452	5.38333	75.1985	60.6566	-90.3476	-213.372	19.0436	5.40227	183.012	62.6698	53.511	85.4905	-136.159	202.436	-183.917	142.199	-177.06	173.638	-126.661	174.571	-10.2558	-116.709	-114.545	362.381	-118.832	257.374	0.447352	166.767	-86.9791	-1.65437	-183.11	129.793	-106.583	-181.04	100.578	84.74
534	3	6791.01	6.85045	5.38673	74.9685	60.1725	-90.3438	-213.534	19.4076	4.72534	183.588	62.8063	54.7288	84.2001	-137.625	192.436	-174.175	143.669	-176.641	173.825	-126.032	174.251	-10.8377	-115.697	-113.174	358.33	-115.911	253.791	5.04941	165.862	-86.9791	-1.65437	-183.11	129.793	-106.583	-181.04	100.578	84.74
534	4	6886.84	6.84051	5.38449	75.1302	60.4433	-90.3438	-213.534	19.4076	4.72534	183.588	62.8063	54.7288	84.2001	-137.625	192.436	-174.175	143.669	-174.02	180.292	-136.032	168.114	-3.86295	-118.61	-112.817	358.127	-115.537	254.531	4.52826	165.322	-86.9791	-1.65437	-183.11	129.793	-106.583	-181.04	100.578	84.74
534	5	6899.78	6.84075	5.38683	74.7325	60.4321	-90.3438	-213.534	19.4076	4.72534	183.588	62.8063	54.7288	84.2001	-137.625	192.436	-174.175	143.669	-173.959	180.345	-136.184	167.845	-3.58238	-118.694	-116.07	368.127	-123.458	260.73	-3.82357	167.682	-86.9786	-1.66487	-183.011	129.835	-106.624	-181.144	100.587	84.7407
534	6	7016.68	6.83643	5.38241	74.7709	59.8805	-90.3452	-213.572	19.4906	4.57579	183.713	62.8366	54.6853	84.4195	-137.764	192.796	-174.513	143.617	-173.809	180.675	-136.736	167.32	-3.01135	-118.886	-117.261	368.771	-123.359	263.778	-7.98326	168.754	-83.9193	-9.23485	-177.014	133.047	-107.615	-182.563	102.083	84.636
535	1	6816.18	6.83511	5.38063	73.7865	58.5535	-90.5502	-212.052	16.5393	10.0138	178.823	61.9612	54.8222	83.9837	-137.766	191.009	-172.794	143.861	-177.219	173.977	-126.736	176.095	-11.8281	-116.419	-117.261	368.771	-123.359	263.778	-7.98326	168.754	-83.9193	-9.23485	-177.014	133.047	-107.615	-182.563	102.083	84.636
535	2	6500.7	6.81797	5.36825	73.0902	57.9957	-90.5502	-212.052	16.5393	10.0138	178.823	61.9612	55.6401	73.9837	-128.514	183.445	-165.565	144.331	-177.649	172.357	-125.606	175.328	-10.5106	-116.933	-114.283	361.363	-118.046	256.383	1.49058	166.68	-87.3068	-0.209557	-184.074	131.136	-108.429	-182.49	102.083	84.636
535	3	6665.76	6.82653	5.37249	75.2021	60.542	-90.8999	-217	23.3949	2.52534	185.163	62.7792	54.5085	81.3657	-133.982	193.086	-174.659	143.14	-176.312	174.154	-127.099	172.642	-9.02057	-116.178	-115.639	363.785	-119.826	259.48	-2.52055	167.766	-86.2707	-2.93268	-183.115	130.924	-106.852	-178.483	98.8963	84.6146
535	4	6767.57	6.81798	5.37045	75.3964	60.8563	-90.8999	-217	23.3949	2.52534	185.163	62.7792	54.5085	81.3657	-133.982	193.086	-174.659	143.14	-173.545	180.584	-137.099	165.76	-1.40626	-119.1	-115.329	363.578	-119.49	260.044	-2.89044	167.31	-86.2706	-2.93296	-183.115	130.924	-106.852	-178.483	98.8963	84.6146
535	5	6778.25	6.82195	5.37638	75.8768	61.0595	-90.8999	-217	23.3949	2.52534	185.163	62.7792	54.5085	81.3657	-133.982	193.086	-174.659	143.14	-172.63	181.907	-139.604	162.626	1.83433	-120.054	-111.898	353.578	-111.758	252.54	7.02922	164.779	-86.2728	-3.00482	-182.322	131.25	-107.18	-179.345	99.1297	84.6249
535	6	6966.03	6.82175	5.37049	75.8909	61.2272	-90.8899	-217.025	23.5481	2.29473	185.393	62.8761	54.1395	83.031	-134.945	196.143	-177.569	142.722	-172.848	181.689	-139.387	162.843	1.61737	-119.837	-113.224	356.434	-113.351	254.478	3.59434	165.885	-85.6903	-3.51257	-182.366	132.794	-108.189	-179.22	99.5585	84.5558
536	1	7293.13	6.8567	5.38578	76.8893	63.3939	-90.8117	-216.633	23.1033	2.49945	185.26	62.8976	54.5193	81.7788	-134.431	193.289	-174.91	143.176	-160.632	208.994	-178.121	149.822	15.9835	-127.857	-113.741	358.098	-114.659	255.399	2.30536	166.274	-85.27	-3.65925	-182.327	132.257	-106.909	-175.923	96.8946	84.5067
536	2	8099.47	6.85957	5.38607	74.7125	60.8818	-90.5995	-214.023	19.5325	8.28896	181.228	62.1163	53.6766	84.7679	-135.687	200.122	-181.461	142.129	-171.024	188.089	-147.26	170.231	-6.22583	-121.614	-108.996	350.506	-105.694	242.234	12.8983	164.54	-86.4087	-3.89884	-178.09	130.992	-106.291	-181.569	102.857	85.7147
536	3	8013.02	6.86806	5.3863	75.3949	61.3917	-90.6585	-217.093	24.7431	0.548421	187.848	63.4001	54.9065	82.2338	-135.725	190.122	-171.8	143.521	-170.767	188.053	-146.494	170.03	-6.74206	-120.743	-109.506	352.118	-107.081	242.681	12.1779	164.969	-86.4087	-3.89884	-178.09	130.992	-106.291	-181.569	102.857	85.7147
536	4	8145.44	6.86633	5.38542	75.5991	61.138	-90.6585	-217.093	24.7431	0.548421	187.848	63.4001	54.9065	82.2338	-135.725	190.122	-171.8	143.521	-170.374	189.316	-148.284	169.896	-6.41858	-121.15	-109.449	352.092	-107.03	242.828	12.0752	164.876	-82.6471	-13.8988	-170.454	133.941	-106.354	-181.135	102.857	85.7147
536	5	8227.74	6.88213	5.39299	74.9905	61.2326	-90.1354	-213.865	19.7977	6.44408	183.227	62.4437	54.3075	85.2547	-137.446	196.73	-178.341	142.963	-168.775	192.508	-153.375	166.392	-2.77053	-122.546	-110.956	356.669	-110.542	245.217	8.75939	166.009	-85.3061	-5.79932	-176.465	132.675	-106.835	-180.758	101.72	85.6812
536	6	8077.81	6.85748	5.39684	75.4473	62.1178	-90.261	-214.444	20.6377	5.75284	183.695	62.5507	54.0554	85.6617	-137.919	197.083	-178.69	142.692	-169.594	191.73	-151.955	168.031	-4.31223	-122.162	-110.845	356.326	-110.293	244.992	9.0722	165.924	-88.0716	-0.38588	-181.001	128	-103.875	-176.664	97.5837	85.9311
537	1	7855.51	6.84962	5.38518	74.1259	60.3412	-90.6252	-211.727	15.4006	15.1762	175.15	61.0405	54.0554	85.6617	-137.919	197.083	-178.69	142.692	-172.566	183.607	-141.955	170.542	-6.529	-121.024	-110.845	356.326	-110.293	244.992	9.0722	165.924	-88.0716	-0.38588	-181.001	128	-103.875	-176.664	97.5837	85.9311
537	2	7789.37	6.84621	5.38422	73.4881	60.0359	-90.6252	-211.727	15.4006	15.1762	175.15	61.0405	54.2418	83.5943	-136.044	195.388	-177.067	142.819	-172.56	183.198	-141.855	169.563	-5.39895	-121.311	-113.894	366.326	-118.159	250.978	1.12762	168.279	-88.0716	-0.385882	-181.001	128	-103.875	-176.664	97.5837	85.9311
537	3	8047.83	6.89137	5.40253	74.9712	61.607	-88.239	-208.112	14.6419	4.64154	185.676	64.355	54.1307	84.0051	-136.23	196.339	-177.981	142.697	-171.525	184.551	-142.917	167.799	-4.55321	-120.656	-112.218	361.271	-114.82	245.229	8.1737	167.112	-86.978	-3.1147	-179.067	129.163	-104.127	-176.255	97.3691	85.927
537	4	8194.73	6.88904	5.40175	75.1984	61.3841	-88.239	-208.112	14.6419	4.64154	185.676	64.355	54.1307	84.0051	-136.23	196.339	-177.981	142.697	-170.816	186.509	-145.765	167.001	-3.51549	-121.348	-112.134	361.216	-114.732	245.427	8.04076	166.979	-83.253	-13.1147	-171.381	131.953	-104.07	-175.831	97.3691	85.927
537	5	8222.53	6.8884	5.40315	74.781	61.2902	-88.239	-208.112	14.6419	4.64154	185.676	64.355	54.1307	84.0051	-136.23	196.339	-177.981	142.697	-170.816	186.509	-145.765	167.001	-3.51549	-121.348	-115.282	371.216	-122.462	252.322	-0.904901	169.397	-83.2545	-13.1133	-171.348	131.968	-104.087	-175.874	97.363	85.9269
537	6	8244.24	6.88097	5.39432	74.6732	61.2183	-88.244	-208.25	14.8843	4.25827	186.004	64.4197	54.0836	84.1704	-136.303	196.571	-178.213	142.644	-170.164	187.885	-148.379	163.85	-0.0561401	-122.512	-115.472	370.348	-120.823	253.629	-3.13029	169.624	-84.4435	-8.60189	-174.785	132.349	-105.551	-178.213	99.744	85.8253
538	1	8044.55	6.87791	5.39158	73.4723	59.6953	-88.9822	-207.793	12.2429	11.8835	178.968	62.6605	54.7331	82.7625	-136.354	191.828	-173.57	143.525	-171.746	184.231	-143.545	166.221	-2.29765	-121.717	-114.521	368.126	-119.363	250.452	0.674843	169.01	-84.32	-8.96624	-174.495	132.394	-105.508	-178.202	99.7099	85.8236
538	2	7831.82	6.86596	5.38354	73.3588	59.8402	-88.9822	-207.793	12.2429	11.8835	178.968	62.6605	55.2592	76.5282	-130.61	186.963	-168.921	143.852	-170.489	186.116	-147.233	161.88	2.38582	-123.153	-111.393	359.12	-112.764	242.566	10.6748	166.625	-87.8297	0.330545	-181.626	130.119	-106.017	-178.361	99.7099	85.8236
538	3	7883.43	6.86536	5.38341	75.3333	61.7609	-89.6463	-215.253	21.7636	2.47691	186.893	63.2685	54.7397	79.7119	-132.633	192.567	-174.382	143.257	-169.831	186.739	-147.104	161.095	2.17514	-122.131	-111.633	357.177	-110.894	243.618	9.45428	166.855	-86.4934	-2.9071	-179.5	131.37	-106.083	-177.34	99.0116	85.8103
538	4	8018.98	6.86362	5.383	75.5937	61.5977	-89.6463	-215.253	21.7636	2.47691	186.893	63.2685	54.7397	79.7119	-132.633	192.567	-174.382	143.257	-168.839	189.314	-150.842	159.856	3.67451	-123.016	-111.551	357.131	-110.816	243.817	9.32031	166.724	-82.7829	-12.9071	-171.785	134.157	-106.037	-176.939	99.0116	85.8103
538	5	8029.22	6.86646	5.38753	75.2246	61.6225	-89.6463	-215.253	21.7636	2.47691	186.893	63.2685	54.7397	79.7119	-132.633	192.567	-174.382	143.257	-167.97	190.826	-153.352	157.587	5.99089	-123.791	-114.704	367.131	-118.55	250.223	0.924886	169.124	-82.7998	-12.8948	-171.47	134.292	-106.193	-177.344	98.9953	85.8102
538	6	8186.64	6.87441	5.38399	75.4421	62.2552	-89.616	-215.322	21.8729	2.36904	187	63.3761	53.9969	84.6592	-136.487	198.041	-179.346	142.327	-167.352	192.165	-155.37	156.289	7.36785	-124.305	-114.41	365.983	-116.898	250.222	0.264726	169.074	-85.0925	-5.40546	-177.178	134.327	-108.17	-179.39	101.055	85.7456
539	1	8048.08	6.87818	5.38235	74.6092	61.0363	-89.86	-213.662	18.6937	8.1372	181.76	62.44	53.9969	84.6592	-136.487	198.041	-179.346	142.327	-170.286	184.52	-145.37	159.263	4.40455	-122.749	-113.283	363.054	-114.835	247.007	4.21317	168.256	-85.0925	-5.40546	-177.178	134.327	-108.17	-179.39	101.055	85.7456
539	2	7922.88	6.87856	5.38208	74.5685	60.6313	-89.86	-213.662	18.6937	8.1372	181.76	62.44	54.0587	83.9884	-135.883	197.475	-178.806	142.372	-173.7	177.742	-135.37	166.593	-2.95385	-120.39	-111.473	357.554	-110.699	242.833	9.58805	166.846	-85.0925	-5.40546	-177.178	134.327	-108.17	-179.39	101.055	85.7456
539	3	7295.43	6.85669	5.41533	74.819	61.3726	-90.1745	-215.814	22.155	4.02656	185.01	63.0639	54.2813	86.2836	-142.234	193.585	-173.795	143.896	-173.754	177.546	-134.808	166.972	-3.55445	-120.011	-111.612	357.991	-111.066	242.999	9.34319	166.968	-92.5383	6.60869	-185.042	125.014	-105.831	-185.535	105.381	85.8147
539	4	7440.51	6.85215	5.41413	75.131	61.715	-90.1745	-215.814	22.155	4.02656	185.01	63.0639	54.2813	86.2836	-142.234	193.585	-173.795	143.896	-170.517	184.093	-144.808	159.154	4.54366	-122.679	-111.487	357.918	-110.946	243.305	9.13883	166.768	-91.5595	3.99713	-183.096	125.373	-105.43	-185.298	105.381	85.8147
539	5	7453.84	6.85293	5.4172	74.6627	61.5906	-90.1745	-215.814	22.155	4.02656	185.01	63.0639	54.2813	86.2836	-142.234	193.585	-173.795	143.896	-170.517	184.093	-144.808	159.154	4.54366	-122.679	-114.626	367.918	-118.649	249.791	0.641554	169.191	-91.5482	3.96566	-182.918	125.458	-105.507	-185.477	105.384	85.8148
539	6	7734.76	6.84365	5.40358	75.1575	61.2896	-90.0761	-215.764	22.4572	2.83433	186.061	63.3602	54.1248	87.0474	-142.683	195.071	-175.235	143.738	-170.665	183.782	-144.398	159.319	4.39264	-122.629	-112.429	360.157	-112.536	245.498	6.12217	167.53	-85.8448	-5.95243	-177.447	132.336	-107.396	-186.061	107.725	85.142
540	1	7693.26	6.83917	5.39365	73.886	59.6675	-90.1404	-215.377	21.5487	4.66431	184.449	63.0005	55.0007	81.5724	-138.496	187.343	-167.99	144.355	-170.018	184.98	-146.165	157.949	5.71955	-123.014	-112.843	361.078	-112.84	245.867	4.96027	167.942	-85.4223	-7.08512	-175.008	134.76	-110.324	-191.045	111.816	85.313
540	2	7614.71	6.83852	5.39418	74.0012	59.8301	-90.1404	-215.377	21.5487	4.66429	184.449	63.0005	55.1031	80.3245	-137.29	186.432	-167.142	144.407	-171.011	183.047	-143.368	159.978	3.72542	-122.395	-109.598	351.078	-105.309	238.566	14.4156	165.412	-87.1879	-2.44112	-178.511	133.346	-110.29	-191.217	111.816	85.313
540	3	7656.02	6.85542	5.40209	73.5228	59.7785	-90.1404	-215.377	21.5487	4.66429	184.449	63.0005	55.1031	80.3245	-137.29	186.432	-167.142	144.407	-170.485	183.105	-141.9	159.836	2.40681	-120.59	-112.734	361.078	-113.813	241.579	9.70025	168.089	-87.1879	-2.44112	-178.511	133.346	-110.29	-191.217	111.816	85.313
540	4	7376.73	6.90369	5.44537	74.3142	60.7315	-90.1161	-215.372	21.5198	4.75883	184.373	62.9975	55.3114	83.9129	-142.141	183.358	-163.456	144.421	-168.284	185.371	-144.164	157.661	4.58806	-122.769	-113.003	362.35	-114.75	242.517	8.51436	168.257	-86.254	-4.54295	-175.073	140.829	-119.942	-181.975	101.265	86.2069
540	5	7435.84	6.88143	5.42351	73.479	60.2018	-90.0697	-215.241	21.362	4.797	184.37	63.0097	55.1591	84.4021	-142.067	185.185	-165.231	144.288	-170.241	183.129	-141.911	159.638	2.54941	-120.351	-121.321	381.586	-128.319	262.738	-17.0498	174.169	-88.7117	-0.442917	-179.412	133.023	-112.392	-185.325	105.303	85.7287
540	6	7714.69	6.87617	5.41517	73.1314	59.1668	-90.0697	-215.241	21.362	4.797	184.37	63.0097	55.1591	84.4021	-142.067	185.185	-165.231	144.288	-170.241	183.129	-141.911	159.638	2.54941	-120.351	-121.321	381.586	-128.319	262.738	-17.0498	174.169	-83.5892	-10.4429	-171.829	140.345	-116.089	-190.652	110.785	85.4091
541	1	7588.76	7.05024	5.55172	75.8641	62.9515	-89.9173	-215.225	22.0405	3.10548	185.829	63.5724	56.7039	93.5719	-158.356	173.985	-153.947	148.45	-162.164	188.574	-146.355	149.549	12.7029	-129.862	-111.25	369.165	-123.974	239.884	13.918	170.201	-84.3988	-2.30118	-171.418	162.671	-145.563	-180.78	93.9082	87.6106
541	2	7564.59	7.05457	5.55492	76.2683	63.1601	-89.9173	-215.225	22.0409	3.10466	185.83	63.5726	56.7576	92.4934	-157.206	173.484	-153.501	148.436	-162.164	188.574	-146.355	149.549	12.7029	-129.862	-108.311	359.4	-116.505	231.869	23.918	168.001	-84.3988	-2.30118	-171.418	162.671	-145.563	-180.78	93.9082	87.6106
541	3	7576.72	7.0765	5.5544	76.088	62.858	-89.9167	-215.227	22.0484	3.08643	185.845	63.5767	56.7576	92.4934	-157.206	173.484	-153.501	148.436	-161.661	188.428	-143.715	149.773	10.0492	-126.444	-110.049	364.714	-121.381	232.587	22.286	169.354	-82.432	-12.3012	-164.114	156.331	-137.508	-179.204	93.9082	87.6106
541	4	7516.97	7.07982	5.54877	75.9871	62.9833	-89.9053	-215.241	22.1344	2.84585	186.055	63.6332	56.7692	94.5199	-159.272	175.388	-155.381	148.615	-161.755	188.243	-143.439	149.971	9.84283	-126.375	-111.283	368.066	-123.752	238.15	15.7133	170.364	-85.6628	-4.26844	-169.809	153.781	-137.499	-179.457	93.5733	87.6088
541	5	7502.61	7.08044	5.55093	76.5043	63.2373	-89.9053	-215.241	22.1344	2.84585	186.055	63.6332	56.7692	94.5199	-159.272	175.388	-155.381	148.615	-161.755	188.243	-143.439	149.971	9.84283	-126.375	-108.411	358.066	-115.917	230.929	24.8758	168.139	-85.6633	-4.27262	-169.762	153.788	-137.501	-179.518	93.5846	87.6098
541	6	7797.91	7.07255	5.53931	75.6498	62.2914	-89.9053	-215.241	22.1344	2.84585	186.055	63.6332	56.7692	94.5199	-159.272	175.388	-155.381	148.615	-161.755	188.243	-143.439	149.971	9.84283	-126.375	-108.411	358.066	-115.917	230.929	24.8758	168.139	-84.4469	-0.989253	-172.46	158.948	-142.371	-189.518	103.133	86.9691
542	1	7537.1	7.05842	5.52631	74.1805	60.57	-90.3091	-212.36	16.5854	12.8459	177.007	61.9864	56.7698	93.5945	-159.192	171.451	-151.525	149.017	-161.755	188.243	-143.439	149.971	9.84284	-126.375	-108.411	358.066	-115.917	230.929	24.8758	168.139	-84.4469	-0.989253	-172.46	158.948	-142.371	-189.518	103.133	86.9691
542	2	7456.55	7.0498	5.52382	74.9843	61.5836	-91.2564	-220.287	26.5854	4.74024	183.631	62.281	57.0172	88.5411	-153.756	169.256	-149.584	148.914	-161.755	188.243	-143.439	149.971	9.84284	-126.375	-108.734	359.355	-117.016	231.342	24.2592	168.422	-84.4469	-0.989253	-172.46	158.948	-142.371	-189.518	103.133	86.9691
542	3	7654.12	7.06528	5.52661	76.6586	62.9569	-91.0585	-221.592	29.4931	-0.71145	188.374	63.43	57.0267	93.0779	-158.02	174.319	-154.544	148.974	-161.758	187.934	-142.33	150.32	8.83291	-125.361	-107.752	354.276	-113.016	230.123	26.3451	167.614	-81.7537	-5.86739	-170.738	161.231	-141.917	-186.778	101.917	86.9433
542	4	7917.43	7.06128	5.53029	77.4224	63.4341	-91.0585	-221.592	29.4931	-0.71145	188.374	63.43	56.8631	97.1641	-161.847	178.529	-158.632	148.967	-160.909	190.48	-145.979	149.731	9.76481	-126.199	-107.638	354.215	-112.886	230.478	26.0795	167.408	-77.3471	-15.8674	-164.157	164.962	-142.021	-185.579	101.917	86.9433
542	5	7922.81	7.06419	5.53515	76.8634	63.2417	-91.0585	-221.592	29.4931	-0.71145	188.374	63.43	56.8631	97.1641	-161.847	178.529	-158.632	148.967	-160.909	190.48	-145.979	149.731	9.76481	-126.199	-110.383	364.215	-120.969	235.891	19.0562	169.455	-77.4656	-15.7942	-163.361	164.948	-141.997	-186.618	101.724	86.9389
542	6	8154.41	7.05248	5.51841	76.7075	63.4207	-91.1092	-221.691	29.3319	0.105131	187.665	63.2118	56.8002	100.001	-164.513	180.786	-160.751	148.835	-160.873	190.554	-146.064	149.661	9.83963	-126.226	-109.437	361.389	-117.031	233.19	20.4775	169.138	-79.7193	-7.94352	-168.729	167.913	-147.008	-188.6	104.64	87.3202
543	1	7981.19	7.04813	5.50783	75.0889	61.5112	-91.3178	-219.497	25.3513	6.79858	181.649	62.1505	57.0241	94.1607	-160.143	170.786	-150.872	149.323	-160.88	190.537	-146.045	149.675	9.82452	-126.22	-109.437	361.389	-117.031	233.19	20.4775	169.138	-79.7193	-7.94352	-168.729	167.913	-147.008	-188.6	104.64	87.3202
543	2	7970.35	7.04161	5.50206	76.2582	62.6611	-91.4812	-223.06	31.9709	-3.20142	190.031	63.9508	57.1957	90.3971	-156.079	169.192	-149.465	149.233	-160.883	190.532	-146.039	149.68	9.81921	-126.218	-109.458	361.466	-117.094	233.226	20.4285	169.155	-78.7709	-11.5767	-165.796	167.151	-145.649	-188.357	104.64	87.3202
543	3	7847.23	7.05655	5.50997	76.2287	62.852	-91.4237	-222.825	31.1482	-1.41889	188.597	63.5323	57.1765	92.6862	-158.322	171.553	-151.789	149.363	-160.58	190.752	-145.527	149.513	9.16292	-125.134	-109.145	358.524	-114.775	231.61	22.1467	169.064	-82.7072	-4.4887	-170.834	159.404	-140.925	-187.945	104.05	87.2959
543	4	7818.36	7.04542	5.50958	75.8396	62.2283	-91.4237	-222.825	31.1482	-1.41889	188.597	63.5323	57.1765	92.6862	-158.322	171.553	-151.789	149.363	-164.124	185.503	-137.426	159.513	-0.54633	-123.029	-108.855	358.339	-114.445	232.464	21.5328	168.549	-82.7072	-4.4887	-170.834	159.404	-140.925	-187.945	104.05	87.2959
543	5	7835.41	7.04688	5.51275	75.3104	62.0395	-91.4237	-222.825	31.1482	-1.41889	188.597	63.5323	57.1765	92.6862	-158.322	171.553	-151.789	149.363	-164.124	185.503	-137.426	159.513	-0.54633	-123.029	-111.662	368.339	-122.388	238.524	13.7441	170.716	-82.7324	-4.52694	-170.379	159.435	-140.92	-188.464	104.168	87.3083
543	6	8217.77	7.03753	5.50027	74.9415	61.4067	-91.4237	-222.825	31.1482	-1.41889	188.597	63.5323	57.1765	92.6862	-158.322	171.553	-151.789	149.363	-164.124	185.503	-137.426	159.513	-0.54633	-123.029	-111.662	368.339	-122.388	238.524	13.7441	170.716	-78.3924	-7.67827	-169.448	169.435	-147.546	-194.312	110.663	86.8513
544	1	8174.09	7.04005	5.50336	75.1482	61.2923	-91.4689	-222.302	30.2017	0.155982	187.187	63.2817	57.1711	92.4756	-158.166	171.129	-151.37	149.381	-165.148	183.273	-134.257	161.514	-2.59335	-122.341	-108.68	358.339	-114.688	230.671	23.5814	168.392	-78.3924	-7.67827	-169.448	169.435	-147.546	-194.312	110.663	86.8513
544	2	8132.24	7.0302	5.49572	73.5994	59.5162	-91.9013	-222.972	27.646	10.156	178.655	60.6181	57.2757	90.1373	-155.646	170.109	-150.465	149.322	-166.493	180.624	-130.528	164.408	-5.42077	-121.572	-108.988	359.545	-115.703	231.122	22.9382	168.66	-78.3924	-7.67827	-169.448	169.435	-147.546	-194.312	110.663	86.8513
544	3	8383.49	7.07898	5.51523	74.3992	60.9837	-91.0607	-221.795	28.5068	3.72715	184.599	62.4447	57.4779	95.72	-161.676	175.04	-155.487	150.187	-165.875	180.96	-129.563	163.971	-6.44891	-119.555	-111.678	369.14	-124.133	234.056	18.3627	170.712	-78.2251	-8.00881	-167.971	172.518	-150.92	-195.541	111.174	87.3024
544	4	8373.89	7.07245	5.51579	74.5393	61.2519	-91.0607	-221.795	28.5068	3.72715	184.599	62.4447	57.4779	95.72	-161.676	175.04	-155.487	150.187	-163.342	187.85	-139.563	160.716	-2.36713	-121.984	-111.337	368.84	-123.686	234.971	17.7239	170.132	-78.2251	-8.00881	-167.971	172.518	-150.92	-195.541	111.174	87.3024
544	5	8423.16	7.0755	5.51751	74.1555	60.9588	-91.0608	-221.794	28.5025	3.73675	184.591	62.4426	57.4803	95.6803	-161.646	174.986	-155.433	150.194	-163.255	187.267	-138.738	160.353	-2.13607	-121.661	-115.176	379.028	-131.448	244.754	6.01193	173.18	-78.2583	-7.94587	-168.053	172.435	-150.833	-195.424	110.992	87.2841
544	6	8890.85	7.05594	5.49744	74.2733	60.7832	-91.0601	-221.811	28.5484	3.64415	184.668	62.4634	57.4629	96.7223	-162.778	175.3	-155.642	150.189	-163.935	185.715	-137.157	159.544	-1.02183	-121.936	-116.332	381.185	-131.139	248.571	-0.0557513	174.32	-74.4109	-11.4739	-166.161	183.829	-159.666	-196.222	113.239	87.3511
545	1	8795.86	7.04095	5.48337	72.6848	58.8907	-91.3832	-218.441	22.5063	13.6441	175.668	60.8912	57.3922	95.7583	-162.561	171.15	-151.536	150.472	-164.406	184.67	-135.7	160.437	-1.92443	-121.638	-116.332	381.185	-131.139	248.571	-0.0557513	174.32	-74.4109	-11.4739	-166.161	183.829	-159.666	-196.222	113.239	87.3511
545	2	8709.58	7.04652	5.4874	72.8714	59.2366	-91.8893	-223.68	29.5118	7.29057	180.926	61.3781	57.7639	86.5667	-152.561	167.292	-148.094	150.134	-166.558	180.329	-129.59	164.899	-6.32716	-120.374	-114.569	377.354	-129.043	241.342	8.4387	173.227	-74.4109	-11.4739	-166.161	183.829	-159.666	-196.222	113.239	87.3511
545	3	8598.64	7.06363	5.50615	74.8045	61.7393	-91.9136	-226.493	34.771	-0.90259	187.798	62.9928	57.7004	90.9481	-156.799	170.862	-151.272	150.091	-166.278	180.714	-129.803	164.313	-6.0929	-120.031	-114.437	378.557	-131.64	240.431	10.3769	172.996	-74.9305	-10.4338	-166.214	187.058	-163.094	-193.143	108.53	88.2602
545	4	8588.52	7.0573	5.50669	74.9579	62.0203	-91.9136	-226.493	34.771	-0.90259	187.798	62.9928	57.7004	90.9481	-156.799	170.862	-151.272	150.091	-163.719	187.572	-139.803	160.74	-1.714	-122.502	-114.096	378.198	-131.16	241.229	9.84948	172.436	-74.9305	-10.4338	-166.214	187.058	-163.094	-193.143	108.53	88.2602
545	5	8509.94	7.06276	5.51286	75.4155	62.2793	-91.9136	-226.493	34.771	-0.90259	187.798	62.9928	57.7004	90.9481	-156.799	170.862	-151.272	150.091	-163.193	187.913	-140.993	158.209	0.853675	-123.19	-111.378	368.862	-124.018	233.237	19.8495	170.244	-75.1179	-10.4303	-165.185	186.683	-162.722	-194.321	108.555	88.2646
545	6	8362.6	7.06476	5.51385	74.9526	62.1947	-91.9136	-226.493	34.771	-0.90259	187.798	62.9928	57.7004	90.9481	-156.799	170.862	-151.272	150.091	-163.193	187.913	-140.993	158.209	0.853675	-123.19	-111.378	368.862	-124.018	233.237	19.8495	170.244	-79.479	-0.430318	-171.633	181.656	-161.433	-197.574	110.564	88.1023
546	1	8296.35	7.06637	5.51187	74.0885	61.0006	-92.0161	-225.042	32.2292	3.1422	184.184	62.3622	57.6665	90.1619	-156.219	169.178	-149.607	150.147	-166.323	180.722	-130.993	163.554	-4.64113	-121.175	-111.378	368.863	-124.019	233.238	19.8484	170.244	-79.479	-0.430318	-171.633	181.656	-161.433	-197.574	110.564	88.1023
546	2	8027.47	7.0748	5.51483	73.5596	59.6885	-92.0155	-225.045	32.2433	3.10795	184.213	62.3704	57.9153	83.9161	-149.444	166.527	-147.256	149.926	-169.358	174.846	-122.913	170.33	-11.0583	-119.638	-111.379	368.866	-124.021	233.24	19.846	170.245	-78.4594	-10.4303	-162.829	172.889	-152.461	-197.24	110.564	88.1023
546	3	8509.6	7.08134	5.51408	74.7661	61.225	-91.9787	-225.058	32.5734	2.12632	185.051	62.6167	57.4251	97.0162	-161.668	177.9	-158.083	149.66	-168.047	176.429	-124.219	169.832	-11.4138	-118.367	-112.172	371.542	-126.051	234.295	17.9594	171.063	-76.664	-13.0554	-160.918	177.723	-155.955	-197.477	111.62	88.6348
546	4	8500.11	7.07269	5.51345	74.8766	61.4344	-91.9787	-225.058	32.5734	2.12632	185.051	62.6167	57.4251	97.0162	-161.668	177.9	-158.083	149.66	-165.483	183.283	-134.219	165.644	-6.46294	-120.863	-111.818	371.212	-125.575	235.232	17.3077	170.464	-76.664	-13.0554	-160.918	177.723	-155.955	-197.477	111.62	88.6348
546	5	8477.21	7.0736	5.51579	75.3971	61.7297	-91.9787	-225.058	32.5734	2.12632	185.051	62.6167	57.4251	97.0162	-161.668	177.9	-158.083	149.66	-165.483	183.283	-134.219	165.644	-6.46294	-120.863	-109.03	361.212	-117.753	227.574	26.8435	168.251	-76.675	-13.0522	-160.853	177.708	-155.938	-197.554	111.619	88.6351
546	6	8262.61	7.0768	5.51849	74.9879	61.7011	-91.9787	-225.058	32.5734	2.12632	185.051	62.6167	57.4251	97.0162	-161.668	177.9	-158.083	149.66	-165.483	183.283	-134.219	165.644	-6.46294	-120.863	-109.03	361.212	-117.753	227.574	26.8435	168.251	-81.421	-3.0522	-166.827	172.201	-154.518	-200.302	112.821	88.5317
547	1	8186.11	7.07698	5.51536	73.8614	60.2087	-92.1329	-222.896	28.7756	8.19009	179.636	61.6671	57.4331	95.8988	-160.916	175.421	-155.629	149.777	-168.695	176.026	-124.219	171.948	-12.7364	-118.903	-109.03	361.212	-117.753	227.574	26.8435	168.251	-81.421	-3.0522	-166.827	172.201	-154.518	-200.302	112.821	88.5317
547	2	8249.32	7.06504	5.50341	74.1846	60.6904	-92.3317	-226.734	35.422	-0.817767	187.143	63.2354	57.7302	89.3721	-153.765	173.38	-153.969	149.63	-170.882	171.698	-118.486	177.588	-17.8801	-117.892	-111.6	368.989	-123.561	234.253	18.0498	170.566	-80.4409	-3.47556	-167.198	175.093	-156.469	-199.93	113.054	88.6127
547	3	8250.48	7.05916	5.49692	72.8591	59.2899	-92.5629	-227.413	33.4807	6.8096	180.768	61.1376	57.7355	89.2563	-153.655	173.291	-153.89	149.637	-170.867	171.534	-118.035	177.806	-18.333	-117.538	-114.571	377.907	-130.36	242.987	7.50492	172.855	-80.6202	-3.27275	-167.238	174.745	-156.292	-200.048	113.006	88.598
547	4	8245.67	7.04765	5.49513	72.9209	59.4182	-92.5629	-227.413	33.4807	6.8096	180.768	61.1376	57.7355	89.2563	-153.655	173.291	-153.89	149.637	-168.414	178.385	-128.035	173.13	-12.8713	-120.11	-114.149	377.471	-129.781	243.945	6.88414	172.166	-80.6202	-3.27275	-167.238	174.745	-156.292	-200.048	113.006	88.598
547	5	8205.53	7.05121	5.50038	73.2994	59.6237	-92.5629	-227.413	33.4807	6.8096	180.768	61.1376	57.7355	89.2563	-153.655	173.291	-153.89	149.637	-168.414	178.385	-128.035	173.13	-12.8713	-120.11	-111.38	368.281	-122.784	235.946	16.8841	169.957	-80.6594	-3.31911	-166.808	174.673	-156.184	-200.487	113.005	88.5986
547	6	8290.67	7.0471	5.49419	73.8807	59.7023	-92.5639	-227.427	33.5143	6.74736	180.82	61.1507	57.7265	89.3841	-153.753	173.452	-154.045	149.616	-168.3	178.707	-128.501	172.915	-12.6326	-120.23	-108.638	357.426	-113.551	230.762	23.7867	167.82	-80.3915	-3.39435	-166.947	175.272	-156.537	-200.624	113.383	88.601
548	1	8345.64	7.04163	5.48739	72.8377	58.433	-92.4895	-223.954	27.9739	14.6125	173.872	60.1635	57.5976	91.6537	-156.263	173.732	-154.252	149.813	-170.477	173.161	-121.584	177.915	-17.022	-119.268	-109.162	359.405	-115.143	231.736	22.3821	168.263	-79.5175	-4.24545	-166.727	177.816	-158.282	-200.326	113.645	88.6934
548	2	8262.89	7.04073	5.48485	72.4382	58.0192	-92.6376	-226.478	31.7481	10.4851	177.326	60.7349	57.9726	82.2677	-146.263	169.295	-150.247	149.525	-171.447	171.278	-119.338	180.195	-18.9023	-119.093	-110.723	365.357	-120.069	234.503	18.629	169.584	-78.3705	-8.81147	-163.16	176.549	-156.305	-199.866	113.645	88.6934
548	3	8304.98	7.03485	5.48236	73.506	59.6137	-92.7628	-230.172	38.4568	0.485084	185.651	62.6523	57.9726	82.2679	-146.263	169.295	-150.247	149.525	-171.199	171.448	-118.951	179.885	-19.2374	-118.299	-113.009	373.269	-126.455	239.463	12.2359	171.397	-78.3705	-8.81147	-163.16	176.549	-156.305	-199.866	113.645	88.6934
548	4	8302.31	7.02306	5.48063	73.561	59.7324	-92.7628	-230.172	38.4568	0.485084	185.651	62.6523	57.9726	82.2679	-146.263	169.295	-150.247	149.525	-168.803	178.301	-128.951	175.382	-13.9167	-120.865	-112.587	372.865	-125.894	240.501	11.5366	170.693	-78.3705	-8.81147	-163.16	176.549	-156.305	-199.866	113.645	88.6934
548	5	8252.05	7.02645	5.48478	74.0477	59.9749	-92.7628	-230.172	38.4568	0.485084	185.651	62.6523	57.9726	82.2679	-146.263	169.295	-150.247	149.525	-168.887	177.79	-128.556	174.963	-13.4793	-120.968	-109.665	362.913	-118.201	232.511	21.5366	168.376	-78.4433	-8.82406	-162.619	176.436	-156.161	-200.457	113.64	88.6977
548	6	8450.89	7.02086	5.47795	74.5167	60.491	-92.7682	-230.183	38.4	0.683186	185.485	62.5992	57.8167	85.6187	-149.63	170.551	-151.118	149.234	-168.7	178.292	-129.788	172.815	-11.018	-121.734	-109.006	358.642	-113.442	232.425	21.1802	167.973	-78.957	-2.94278	-166.97	184.755	-164.852	-200.201	113.07	89.0344
549	1	8403.76	7.02374	5.47827	73.5525	59.2026	-92.8756	-228.052	34.7782	6.16263	180.625	61.7505	57.7676	84.986	-149.204	168.819	-149.401	149.283	-171.968	171.127	-119.788	180.514	-18.5738	-119.693	-109.006	358.642	-113.442	232.425	21.1802	167.973	-78.957	-2.94278	-166.97	184.755	-164.852	-200.201	113.07	89.0344
549	2	8356.8	7.01843	5.47255	72.5221	58.5303	-92.8755	-228.057	34.7956	6.12781	180.654	61.7587	58.0485	78.1753	-141.943	165.761	-146.677	149.104	-172.463	170.27	-119.254	181.236	-18.7283	-120.072	-111.699	368.642	-121.672	237.478	14.4558	170.251	-78.957	-2.94278	-166.97	184.755	-164.852	-200.201	113.07	89.0344
549	3	8376.64	7.01581	5.47259	74.1491	60.1244	-92.8707	-229.401	38.5771	-1.33338	186.82	63.4824	57.9634	79.1947	-142.844	166.464	-147.288	148.989	-172.312	170.376	-119.029	181.048	-18.9249	-119.602	-108.809	358.642	-113.992	229.617	24.2436	167.964	-78.917	-3.07676	-166.88	184.717	-164.782	-200.18	113.07	89.0344
549	4	8390.39	7.00386	5.47058	74.1977	60.2334	-92.8707	-229.401	38.5771	-1.33338	186.82	63.4824	57.9634	79.1947	-142.844	166.464	-147.288	148.989	-169.905	177.209	-129.029	176.129	-13.2127	-122.166	-108.43	358.396	-113.565	230.767	23.4095	167.295	-78.917	-3.07676	-166.88	184.717	-164.782	-200.18	113.07	89.0344
549	5	8403.29	7.00554	5.47385	73.6494	60.0126	-92.8707	-229.401	38.5771	-1.33338	186.82	63.4824	57.9634	79.1947	-142.844	166.464	-147.288	148.989	-169.905	177.209	-129.029	176.129	-13.2127	-122.166	-111.205	368.396	-121.506	236.968	15.5425	169.447	-78.9796	-3.1358	-166.349	184.545	-164.578	-200.723	113.076	89.0393
549	6	8604.89	7.02521	5.4854	74.2937	61.3515	-92.8429	-229.352	37.9362	0.299702	185.533	63.0403	57.8789	84.8797	-148.268	171.261	-151.987	148.944	-169.559	177.902	-130.197	174.928	-11.9226	-122.555	-111.112	368.237	-121.348	236.81	15.7004	169.373	-80.2797	6.0341	-173.861	195.235	-175.955	-197.612	109.502	89.4795
550	1	8549.81	7.02803	5.48567	73.2669	60.0122	-92.955	-227.102	34.0722	6.19054	180.32	62.1121	57.8397	84.1401	-147.78	169.288	-150.033	149.018	-172.804	170.72	-120.197	182.672	-19.502	-120.535	-111.112	368.237	-121.348	236.81	15.7004	169.373	-80.2797	6.0341	-173.861	195.235	-175.955	-197.612	109.502	89.4795
550	2	8406.09	7.00913	5.47	72.6347	59.2567	-92.9548	-227.111	34.1017	6.13085	180.369	62.1263	58.2244	74.6968	-137.78	164.939	-146.133	148.801	-173.718	169.176	-120.006	183.004	-18.273	-121.935	-111.112	368.237	-121.348	236.81	15.7004	169.373	-80.2797	6.0341	-173.861	195.235	-175.955	-197.612	109.502	89.4795
550	3	8450.94	7.00019	5.46468	74.0825	60.9299	-92.9736	-228.885	39.1669	-3.86915	188.603	64.448	58.0999	76.0095	-138.922	165.807	-146.874	148.631	-173.575	169.277	-119.801	182.826	-18.4509	-121.505	-111.112	368.237	-121.348	236.81	15.7004	169.373	-80.2797	6.0341	-173.861	195.235	-175.955	-197.612	109.502	89.4795
550	4	8473.23	6.98741	5.46225	74.1509	61.0503	-92.9736	-228.885	39.1669	-3.86915	188.603	64.448	58.0999	76.0095	-138.922	165.807	-146.874	148.631	-171.219	176.016	-129.801	177.548	-12.3202	-124.195	-110.707	367.886	-120.839	237.885	14.958	168.687	-80.2797	6.0341	-173.861	195.235	-175.955	-197.612	109.502	89.4795
550	5	8157.68	7.01751	5.48096	74.4595	61.0027	-92.9707	-228.981	38.6802	-2.43916	187.521	63.978	57.9242	78.9711	-141.276	168.391	-149.36	148.012	-174.207	166.828	-120.064	178.279	-12.605	-124.138	-110.679	367.837	-120.79	237.837	15.0065	168.665	-80.5575	4.45773	-168.547	197.146	-177.909	-199.178	106.945	90.2366
550	6	8070.71	7.01972	5.48333	74.3632	60.3524	-92.9707	-228.981	38.6802	-2.43916	187.521	63.978	57.9242	78.9711	-141.276	168.391	-149.36	148.012	-174.207	166.828	-120.064	178.279	-12.605	-124.138	-110.679	367.837	-120.79	237.837	15.0065	168.665	-78.1952	-5.54227	-161.481	189.691	-168.796	-199.591	108.515	90.0861
551	1	8010.44	7.02415	5.48796	73.6443	59.432	-93.045	-227.426	35.9706	1.73796	183.836	63.3052	57.8985	78.3449	-140.847	166.845	-147.836	148.081	-177.271	160.766	-111.241	188.279	-22.2745	-122.044	-110.679	367.837	-120.79	237.837	15.0065	168.665	-78.1952	-5.54227	-161.481	189.691	-168.796	-199.591	108.515	90.0861
551	2	7913.28	7.02167	5.48389	73.115	58.754	-92.7224	-225.093	32.6269	5.16856	180.636	62.8102	58.3085	77.9977	-141.372	164.13	-145.332	148.551	-177.39	159.82	-110.578	186.874	-20.697	-122.244	-110.67	367.824	-120.778	237.824	15.0192	168.658	-78.2337	-5.41272	-161.749	189.825	-168.903	-198.91	107.949	90.0958
551	3	7969.64	7.01265	5.47828	74.5624	60.4547	-92.7891	-226.46	37.4016	-4.83144	188.772	65.2406	58.1647	79.7638	-142.929	165.307	-146.35	148.341	-177.217	159.987	-110.427	186.662	-20.8664	-121.795	-110.67	367.824	-120.778	237.824	15.0192	168.658	-78.2337	-5.41272	-161.749	189.825	-168.903	-198.91	107.949	90.0958
551	4	7998.93	6.99465	5.47305	74.5823	60.4665	-92.7891	-226.46	37.4016	-4.83144	188.772	65.2406	58.1647	79.7638	-142.929	165.307	-146.35	148.341	-174.934	166.706	-120.427	179.822	-13.2517	-124.61	-110.208	367.423	-120.197	239.052	14.1706	167.875	-78.2337	-5.41272	-161.749	189.825	-168.903	-198.91	107.949	90.0958
551	5	7727.5	7.03274	5.49	74.8262	60.2762	-92.7814	-226.526	37.2859	-4.43018	188.486	65.0929	58.2219	80.2524	-143.316	166.063	-147.413	148.471	-178.015	156.713	-111.038	181.112	-13.3763	-125.42	-110.205	367.414	-120.188	239.043	14.1799	167.872	-77.2356	-7.92025	-157.541	190.581	-168.106	-202.21	108.415	90.3692
551	6	7848.51	7.03499	5.49	74.5174	60.3387	-92.7179	-226.702	37.1892	-3.70169	187.927	64.9137	58.1954	81.4272	-144.949	165.486	-146.654	148.848	-178.553	155.385	-109.55	182.306	-14.0909	-125.47	-111.71	370.468	-121.851	243.083	9.23067	169.273	-80.0815	2.11837	-164.374	193.678	-173.384	-204.294	109.126	90.1938
552	1	7769.28	7.04638	5.50264	74.1303	59.7661	-92.8155	-224.921	34	1.33716	183.507	64.077	58.1556	80.8802	-144.54	164.233	-145.416	148.895	-180.839	151.044	-103.193	191.588	-22.9272	-123.877	-108.932	362.188	-115.68	234.838	19.2307	167.155	-80.0815	2.11837	-164.374	193.678	-173.384	-204.294	109.126	90.1938
552	2	7749.54	7.03411	5.49384	72.8259	58.283	-92.7961	-225.187	30.591	11.3372	175.519	61.2743	58.1807	80.2219	-143.841	163.963	-145.174	148.88	-180.86	151.014	-103.223	191.568	-22.8502	-123.936	-109.133	362.908	-116.259	235.288	18.6563	167.319	-80.0815	2.11837	-164.374	193.678	-173.384	-204.294	109.126	90.1938
552	3	5971.77	6.73343	5.51143	74.6365	61.6999	-92.7817	-226.368	33.9616	4.4286	181.375	62.748	55.5901	87.9812	-155.273	169.937	-150.738	140.629	-179.694	152.223	-106.473	185.041	-16.0207	-125.408	-109.882	365.472	-118.332	236.915	16.589	167.907	-89.1751	9.13916	-173.862	205.384	-184.48	-201.513	101.423	90.6989
552	4	5947.88	6.71318	5.50476	74.7018	61.7348	-92.7817	-226.368	33.9616	4.4286	181.375	62.748	55.5901	87.9812	-155.273	169.937	-150.738	140.629	-177.312	158.488	-116.087	175.578	-6.02066	-128.339	-109.499	365.157	-117.865	237.968	15.8514	167.25	-89.1751	9.13916	-173.862	205.384	-184.48	-201.513	101.423	90.6989
552	5	5948.52	6.72529	5.51645	75.2571	62.3254	-92.7731	-226.389	34.1728	3.85846	181.851	62.892	55.5299	90.3631	-157.283	172.215	-152.929	140.383	-179.549	154.457	-109.946	184.186	-14.4336	-126.666	-109.759	366.046	-118.564	238.604	15.0537	167.453	-88.4221	6.43624	-171.947	207.108	-185.169	-197.437	97.3572	91.2055
552	6	5843.24	6.72509	5.51539	74.9643	61.4402	-92.7731	-226.389	34.1728	3.85846	181.851	62.892	55.5299	90.3631	-157.283	172.215	-152.929	140.383	-179.549	154.457	-109.946	184.186	-14.4336	-126.666	-109.759	366.046	-118.564	238.604	15.0537	167.453	-85.3137	-3.56376	-165.182	201.152	-177.038	-199.68	100.904	90.8642
553	1	5731.1	6.71305	5.5069	73.4039	59.6315	-92.9733	-222.685	27.7163	13.8585	173.039	61.2866	55.3293	89.5155	-156.812	168.655	-149.36	140.438	-180.723	152.354	-106.817	189.193	-19.1806	-125.868	-109.759	366.046	-118.564	238.604	15.0537	167.453	-85.3137	-3.56376	-165.182	201.152	-177.038	-199.68	100.904	90.8642
553	2	5617.82	6.70298	5.50463	74.4672	60.8316	-94.8129	-229.528	37.7163	5.61953	178.781	62.0405	55.5776	85.9509	-152.887	167.153	-148.018	140.748	-180.85	152.262	-106.674	189.636	-19.5763	-125.833	-109.759	366.048	-118.566	238.605	15.0525	167.453	-85.3137	-3.56376	-165.182	201.152	-177.038	-199.68	100.904	90.8642
553	3	5686.79	6.67155	5.51028	75.4948	62.6157	-94.8558	-229.722	38.7131	3.4573	180.481	62.6183	55.4338	89.526	-157.738	167.211	-147.398	141.164	-180.615	156.144	-110.031	186.538	-17.2704	-125.409	-109.912	366.589	-118.986	238.983	14.5689	167.573	-87.9454	4.90102	-172.762	209.492	-186.783	-194.916	95.601	91.4847
553	4	5679.32	6.65113	5.5044	75.5575	62.6585	-94.8558	-229.722	38.7131	3.4573	180.481	62.6183	55.4338	89.526	-157.738	167.211	-147.398	141.164	-178.3	162.654	-120.031	178.089	-8.04055	-128.458	-109.477	366.219	-118.45	240.15	13.7581	166.833	-87.9454	4.90102	-172.762	209.492	-186.783	-194.916	95.601	91.4847
553	5	5502.12	6.66678	5.51656	75.6315	62.7393	-94.855	-229.719	38.7655	3.3108	180.597	62.6609	55.4664	91.105	-159.683	167.409	-147.519	141.495	-178.742	160.312	-119.406	176.002	-4.05323	-130.285	-115.082	379.869	-128.651	255.285	-3.69305	170.913	-89.0061	4.93685	-172.189	207.892	-185.967	-193.328	92.717	91.4701
553	6	5433.99	6.66635	5.51512	75.3364	61.8537	-94.855	-229.719	38.7655	3.3108	180.597	62.6609	55.4664	91.105	-159.683	167.409	-147.519	141.495	-178.742	160.312	-119.406	176.002	-4.05323	-130.285	-115.082	379.869	-128.651	255.285	-3.69305	170.913	-85.7465	-5.06315	-165.436	202.667	-178.468	-195.782	96.4527	91.1156
554	1	5450.53	6.66629	5.51902	75.084	61.5614	-94.8587	-229.431	38.2699	4.04384	179.961	62.5449	55.4459	91.0288	-159.615	167.171	-147.282	141.485	-180.983	156.816	-113.203	185.879	-14.0532	-128.029	-115.082	379.869	-128.651	255.285	-3.69305	170.913	-85.7465	-5.06315	-165.436	202.667	-178.468	-195.782	96.4527	91.1156
554	2	5464.82	6.65615	5.51301	76.3005	62.9399	-95.3567	-230.251	43.0674	-5.95616	187.529	65.2602	55.511	90.0558	-158.529	166.787	-146.947	141.556	-181.285	156.553	-112.748	187.009	-15.1067	-127.888	-115.082	379.869	-128.651	255.285	-3.69305	170.913	-85.7465	-5.06315	-165.436	202.667	-178.468	-195.782	96.4527	91.1156
554	3	5488.12	6.66899	5.51933	76.3318	63.1437	-95.3567	-230.251	43.0674	-5.95616	187.529	65.2602	55.511	90.0558	-158.529	166.787	-146.947	141.556	-180.401	157.391	-112.008	186.063	-16.0247	-125.719	-113.346	374.426	-125.289	246.716	6.30695	169.593	-85.7465	-5.06315	-165.436	202.667	-178.468	-195.782	96.4527	91.1156
554	4	5478.77	6.64946	5.51398	76.4225	63.2262	-95.3567	-230.251	43.0674	-5.95616	187.529	65.2602	55.511	90.0558	-158.529	166.787	-146.947	141.556	-178.08	163.816	-122.008	177.496	-6.63818	-128.851	-112.897	373.987	-124.712	247.725	5.63945	168.874	-85.7465	-5.06315	-165.436	202.667	-178.468	-195.782	96.4527	91.1156
554	5	5520.51	6.67738	5.53808	77.1412	64.0572	-94.5511	-230.334	40.0842	0.529266	183.326	63.1087	55.5663	95.8317	-164.206	171.986	-151.994	141.694	-177.873	164.158	-122.606	176.638	-5.76024	-129.063	-110.506	366.416	-118.947	240.881	14.1787	166.918	-85.9901	-4.3768	-165.859	206.872	-182.308	-189.556	89.8226	91.8133
554	6	5565.73	6.67816	5.538	76.9433	64.2981	-94.5511	-230.334	40.0842	0.529266	183.326	63.1087	55.5663	95.8317	-164.206	171.986	-151.994	141.694	-177.873	164.158	-122.606	176.638	-5.76024	-129.063	-110.506	366.416	-118.947	240.881	14.1787	166.918	-89.4535	5.6232	-172.637	207.372	-185.62	-191.422	90.4969	91.749
555	1	5183.66	6.74266	5.60886	77.1098	64.9534	-94.5486	-229.928	39.2579	1.89701	182.168	62.8513	55.6839	98.8524	-167.766	173.185	-153.135	142.278	-179.127	160.638	-118.016	180.303	-8.94876	-128.214	-118.095	384.29	-135.928	256.074	-1.25896	172.875	-95.1351	8.4742	-171.286	199.321	-181.883	-188.095	80.5745	91.8074
555	2	5175.1	6.74084	5.60685	76.1445	63.8562	-94.8681	-228.428	35.8599	9.14353	175.669	61.3893	55.7221	98.5618	-167.529	172.798	-152.771	142.32	-179.214	160.368	-117.729	180.374	-8.97821	-128.202	-118.064	384.218	-135.886	255.994	-1.14793	172.849	-95.13	8.43583	-171.267	199.303	-181.855	-188.027	80.5082	91.8105
555	3	5184.1	6.75558	5.6136	76.1355	64.0529	-94.8681	-228.428	35.8599	9.14353	175.669	61.3893	55.7221	98.5618	-167.529	172.798	-152.771	142.32	-178.301	161.173	-116.748	179.541	-10.1934	-125.789	-116.482	379.136	-132.798	247.324	8.85207	171.727	-95.13	8.43583	-171.267	199.303	-181.855	-188.027	80.5082	91.8105
555	4	5186.27	6.74051	5.6092	76.3065	64.254	-94.8681	-228.428	35.8599	9.14353	175.669	61.3893	55.7221	98.5618	-167.529	172.798	-152.771	142.32	-175.685	167.212	-126.321	170.043	-0.193412	-128.775	-116.178	378.827	-132.382	247.953	8.4148	171.26	-95.13	8.43583	-171.267	199.303	-181.855	-188.027	80.5082	91.8105
555	5	5185.69	6.74663	5.61702	76.6095	64.3558	-94.8681	-228.428	35.8599	9.14353	175.669	61.3893	55.7221	98.5618	-167.529	172.798	-152.771	142.32	-175.685	167.212	-126.321	170.043	-0.193412	-128.775	-113.445	369.635	-125.208	239.941	18.4148	169.066	-95.0191	8.19638	-170.388	198.849	-181.32	-189.025	80.5355	91.8018
555	6	5135.74	6.75559	5.62538	77.2562	64.7038	-94.8309	-228.662	36.8671	6.78383	177.655	61.9598	55.7301	101.097	-169.922	175.003	-154.909	142.295	-175.883	166.864	-125.777	170.741	-0.882045	-128.622	-113.372	369.377	-125.002	239.755	18.6488	169.01	-93.0007	0.0620088	-164.989	196.718	-177.761	-187.392	80.3535	91.9715
556	1	5131.3	6.74173	5.61577	76.4991	63.8859	-94.8698	-225.772	31.8968	14.1	171.295	60.8102	55.547	101.157	-170.14	173.058	-152.947	142.249	-173.429	170.67	-132.601	161.006	9.11796	-131.117	-113.372	369.377	-125.002	239.755	18.6488	169.01	-93.0007	0.0620088	-164.989	196.718	-177.761	-187.392	80.3535	91.9715
556	2	4996.86	6.73212	5.61376	77.4013	64.8717	-96.8494	-232.609	41.8968	6.52451	176.193	61.5855	55.7647	97.4268	-166.012	171.507	-151.575	142.457	-173.429	170.67	-132.601	161.006	9.11796	-131.117	-113.372	369.377	-125.002	239.755	18.6488	169.01	-93.0007	0.0620088	-164.989	196.718	-177.761	-187.392	80.3535	91.9715
556	3	4975.31	6.73446	5.61723	77.8898	65.1084	-96.8494	-232.609	41.8968	6.52451	176.193	61.5855	55.7647	97.4268	-166.012	171.507	-151.575	142.457	-173.383	170.701	-132.507	160.992	9.00197	-130.955	-110.588	359.377	-116.964	232.446	27.7385	166.896	-93.0007	0.0620088	-164.989	196.718	-177.761	-187.392	80.3535	91.9715
556	4	4976.15	6.71084	5.61981	77.6059	64.775	-96.8494	-232.609	41.8968	6.52451	176.193	61.5855	55.7647	97.4268	-166.012	171.507	-151.575	142.457	-174.859	172.849	-134.283	170.992	0.0451668	-130.743	-109.947	358.968	-116.224	234.25	26.3328	165.837	-93.0007	0.0620088	-164.989	196.718	-177.761	-187.392	80.3535	91.9715
556	5	5382.66	6.7343	5.63916	81.5857	69.5166	-96.9491	-231.058	45.8709	-5.83317	185.299	65.97	56.0578	112.238	-181.1	184.83	-164.426	143.563	-175.196	172.253	-133.319	171.965	-0.934805	-130.457	-111.244	363.605	-120.004	236.869	22.9499	166.756	-91.7518	-1.92294	-165.844	201.387	-180.009	-174.624	69.1521	92.7339
556	6	5401.01	6.73471	5.63852	81.1966	68.5756	-96.9491	-231.058	45.8709	-5.83317	185.299	65.97	56.0578	112.238	-181.1	184.83	-164.426	143.563	-175.196	172.253	-133.319	171.965	-0.934805	-130.457	-111.244	363.605	-120.004	236.869	22.9499	166.756	-88.4718	-11.9229	-159.264	195.537	-172.15	-178.342	74.3368	92.2733
557	1	6362.11	6.77267	5.68151	82.6746	72.2477	-92.4221	-230.454	42.4644	-7.51922	192.231	64.4421	56.1077	112.761	-181.8	184.996	-164.61	143.693	-160.457	219.751	-192.835	167.782	4.51588	-138.61	-112.32	368.366	-124.461	239.502	20.1495	167.654	-91.2077	-5.09321	-162.623	200.276	-178.987	-175.063	68.9398	92.7826
557	2	6245.96	6.74892	5.66263	81.612	71.6007	-93.3891	-233.533	42.564	1.91779	183.759	61.5946	56.2137	109.156	-178.163	182.102	-161.799	143.729	-161.77	221.624	-194.048	174.555	-1.58924	-138.244	-105.162	342.574	-103.078	229.501	34.0406	162.434	-92.3606	0.685955	-167.791	202.393	-181.209	-170.593	64.6597	93.2829
557	3	5988.34	6.74392	5.65301	80.6449	70.5251	-93.3891	-233.533	42.564	1.91779	183.759	61.5946	56.247	100.546	-170.301	172.102	-151.815	143.567	-161.757	221.58	-193.919	174.531	-1.64361	-138.141	-105.214	342.739	-103.226	229.496	34.0187	162.47	-92.3606	0.685955	-167.791	202.393	-181.209	-170.593	64.6597	93.2829
557	4	5875.76	6.73736	5.64408	80.6868	70.2326	-93.3891	-233.533	42.564	1.91779	183.759	61.5946	56.247	100.546	-170.301	172.102	-151.815	143.567	-161.555	215.064	-187.355	164.531	7.00861	-138.281	-105.144	342.725	-103.163	229.731	33.8265	162.346	-92.3606	0.685955	-167.791	202.393	-181.209	-170.593	64.6597	93.2829
557	5	6086.06	6.76258	5.67419	81.3416	70.6003	-93.3986	-233.524	42.3873	2.09494	183.582	61.4175	56.303	105.354	-174.658	177.236	-156.935	143.482	-161.164	222.065	-195.763	171.998	1.12572	-139.277	-110.264	360.975	-118.326	237.638	23.1377	165.875	-91.3589	-2.43278	-164.372	199.948	-178.13	-173.201	65.9046	93.1749
557	6	6570.99	6.73102	5.6301	80.6514	69.9841	-93.4316	-233.491	42.3827	2.10075	183.576	61.4122	56.3554	108.65	-177.935	179.902	-159.452	143.715	-161.141	222.098	-195.838	171.606	1.41126	-139.322	-112.432	367.829	-119.79	244.262	10.7468	168.019	-90.2259	-1.15045	-165.855	202.444	-180.338	-176.535	73.7018	92.8373
558	1	6293.11	6.7249	5.61958	79.4946	68.7068	-93.4526	-232.913	41.417	3.48837	182.352	61.2068	56.2798	100.171	-170.124	169.902	-149.477	143.498	-161.141	222.098	-195.838	171.606	1.41126	-139.322	-112.432	367.829	-119.79	244.262	10.7468	168.019	-90.2259	-1.15045	-165.855	202.444	-180.338	-176.535	73.7018	92.8373
558	2	6303.63	6.71505	5.61377	80.7013	70.01	-93.6661	-233.961	46.1003	-6.51163	190.306	63.7318	56.3113	99.5506	-169.431	169.663	-149.271	143.525	-161.141	222.098	-195.838	171.606	1.41126	-139.322	-112.432	367.829	-119.79	244.262	10.7468	168.019	-90.2259	-1.15045	-165.855	202.444	-180.338	-176.535	73.7018	92.8373
558	3	6289.74	6.71834	5.61771	81.1227	70.2264	-93.6661	-233.961	46.1003	-6.51163	190.306	63.7318	56.3113	99.5506	-169.431	169.663	-149.271	143.525	-161.083	221.888	-195.221	171.509	1.13796	-138.834	-109.471	357.954	-112.134	236.158	20.7468	165.714	-90.2259	-1.15045	-165.855	202.444	-180.338	-176.535	73.7018	92.8373
558	4	6349.73	6.72198	5.614	80.8427	69.5432	-93.2169	-233.344	44.0989	-3.01845	187.872	62.8222	56.3669	101.178	-171.129	171.175	-150.772	143.7	-161.108	221.945	-195.278	171.566	1.08112	-138.821	-110.966	362.234	-115.375	241.398	14.4759	166.809	-86.9842	-9.67438	-160.622	201.942	-177.123	-174.673	73.2609	92.877
558	5	6832.48	6.7724	5.5775	81.8367	69.3486	-93.2289	-233.31	44.1661	-3.24997	188.045	62.8925	56.3694	100.943	-170.929	170.919	-150.525	143.702	-151.471	211.23	-184.235	161.46	10.9366	-148.442	-100.726	360.952	-121.536	247.669	19.2064	169.169	-87.1192	-9.37385	-160.715	201.819	-177.119	-174.789	73.1957	92.8822
558	6	7346.51	6.88785	5.59488	81.2865	69.1554	-93.0189	-233.102	40.6418	4.73589	182.332	60.4061	57.5735	111.459	-181.109	180.031	-160.492	143.921	-150.726	214.61	-188.815	161.925	11.0957	-149.3	-101.004	361.996	-122.495	248.246	18.535	169.362	-89.2302	-3.08614	-165.419	197.328	-175.072	-182.046	80.0521	92.19
559	1	7269.47	6.88414	5.5913	80.9876	68.6045	-93.1052	-231.122	37.3686	9.43451	178.15	59.7317	57.5735	111.459	-181.109	180.031	-160.492	143.921	-150.268	210.156	-185.995	151.97	21.0957	-150.986	-101.021	362.06	-122.549	248.275	18.4948	169.375	-89.2302	-3.08614	-165.419	197.328	-175.072	-182.046	80.0521	92.19
559	2	6942.07	6.8725	5.58612	81.6289	69.0308	-94.8992	-237.713	47.3686	1.01359	183.903	60.7955	57.8467	103.02	-171.806	176.298	-157.075	144.205	-151.723	204.26	-180.304	146.603	26.5929	-151.598	-101.021	362.06	-122.549	248.275	18.4948	169.375	-89.2302	-3.08614	-165.419	197.328	-175.072	-182.046	80.0521	92.19
559	3	6981.4	6.88014	5.57986	81.1344	68.7945	-94.8968	-237.71	47.2266	1.39654	183.596	60.6915	57.8566	103.839	-172.592	177.173	-157.942	144.239	-151.81	205.816	-180.411	150.137	22.1403	-149.638	-105.479	373.515	-132.168	258.27	5.98255	172.298	-89.2568	-3.01347	-165.501	197.883	-175.555	-181.216	78.9158	92.2989
559	4	7045.52	6.86435	5.57167	80.8291	68.6166	-94.8978	-237.713	47.2164	1.43332	183.566	60.6817	57.8517	103.674	-172.701	176.384	-157.045	144.27	-153.288	202.653	-175.805	153.235	18.8254	-148.542	-105.303	373.409	-131.884	258.961	5.38952	171.859	-90.1516	3.65921	-170.85	203.435	-181.612	-182.408	79.6938	92.2706
559	5	7018.87	6.87061	5.58051	81.1403	68.6254	-94.8978	-237.713	47.2164	1.43332	183.566	60.6817	57.8517	103.674	-172.701	176.384	-157.045	144.27	-153.288	202.653	-175.805	153.235	18.8254	-148.542	-102.191	363.409	-123.817	251.511	15.1529	169.524	-90.1073	3.49115	-170.025	202.957	-181.11	-183.418	79.7472	92.2665
559	6	6986.57	6.87101	5.58007	80.6955	67.5974	-94.8978	-237.713	47.2164	1.43332	183.566	60.6817	57.8517	103.674	-172.701	176.384	-157.045	144.27	-153.288	202.653	-175.805	153.235	18.8254	-148.542	-102.191	363.409	-123.817	251.511	15.1529	169.524	-87.129	-6.50885	-163.118	195.744	-172.149	-187.519	85.1052	91.7737
560	1	6728.78	6.87215	5.57993	79.8399	66.2555	-94.9014	-237.358	46.5482	2.32858	182.768	60.5021	57.8226	101.102	-170.061	174.291	-155.058	144.111	-154.027	198.547	-170.189	152.7	18.3486	-147.226	-103.39	363.772	-124.608	253.893	12.1055	170.287	-86.5382	-9.18982	-163.973	184.636	-160.914	-187.939	87.5001	90.5444
560	2	6579.74	6.88094	5.58066	79.8573	65.7016	-94.9014	-237.358	46.5482	2.32858	182.768	60.5021	57.9118	98.4242	-167.099	173.14	-154.011	144.205	-156.39	192.132	-161.715	154.27	16.4531	-145.834	-100.197	353.772	-116.611	246.872	21.3386	168.223	-86.5382	-9.18982	-163.973	184.636	-160.914	-187.939	87.5001	90.5444
560	3	6587.76	6.91471	5.5987	78.9873	65.8255	-94.9014	-237.358	46.5482	2.32858	182.768	60.5021	57.9118	98.4242	-167.099	173.14	-154.011	144.205	-156.057	191.715	-157.182	154.288	12.6095	-140.204	-104.228	363.772	-126.014	243.372	22.4688	170.799	-86.5382	-9.18982	-163.973	184.636	-160.914	-187.939	87.5001	90.5444
560	4	6786.38	6.91678	5.60286	79.6597	66.7163	-94.9014	-237.358	46.5482	2.32858	182.768	60.5021	57.8825	100.566	-169.135	175.393	-156.237	144.227	-153.257	198.647	-167.182	150.062	17.3238	-142.444	-104.179	363.726	-125.931	243.522	22.347	170.694	-85.208	-11.0735	-163.06	187.14	-162.268	-187.501	87.5001	90.5444
560	5	6739.15	6.92373	5.60739	80.0217	67.5983	-94.9016	-237.358	46.5799	2.27411	182.822	60.5252	57.8594	102.008	-170.26	176.996	-157.812	144.005	-153.057	199.154	-167.918	149.76	17.6698	-142.617	-104.843	366.068	-127.895	244.886	20.5745	171.161	-87.673	-4.86173	-167.175	190.727	-167.886	-183.668	83.1264	90.5087
560	6	6802.37	6.92238	5.60498	79.768	67.7584	-94.9016	-237.358	46.5799	2.27411	182.822	60.5252	57.8594	102.008	-170.26	176.996	-157.812	144.005	-153.057	199.154	-167.918	149.76	17.6698	-142.617	-104.843	366.068	-127.895	244.886	20.5745	171.161	-90.4052	5.13827	-174.427	193.028	-172.423	-186.273	84.8135	90.3702
561	1	6729.18	6.91753	5.59693	79.268	67.3801	-94.9037	-237.062	46.0659	3.01979	182.174	60.4088	57.8775	101.29	-169.7	175.987	-156.817	144.089	-152.816	199.56	-168.605	149.189	18.3094	-142.822	-111.393	383.914	-142.011	263.043	-1.55278	175.327	-90.3873	4.62908	-174.13	192.987	-172.231	-184.967	83.205	90.436
561	2	6562.48	6.91989	5.59268	78.833	66.6143	-94.9096	-237.081	46.2158	2.66564	182.455	60.503	57.9795	98.167	-166.264	174.59	-155.537	144.2	-155.92	191.568	-158.605	150.339	17.1207	-141.612	-111.393	383.914	-142.011	263.043	-1.55278	175.327	-90.3873	4.62908	-174.13	192.987	-172.231	-184.967	83.205	90.436
561	3	6529.73	6.95958	5.6108	78.8327	67.2776	-94.908	-237.13	47.0464	0.491349	184.208	61.09	57.9825	98.7557	-166.88	175.038	-155.965	144.244	-155.613	191.086	-153.731	150.672	12.7891	-135.672	-110.845	381.282	-142.12	250.28	11.965	175.061	-90.3275	4.29313	-173.788	193.396	-172.555	-184.375	82.4467	90.5223
561	4	6648.76	6.96284	5.61292	79.2221	67.8931	-94.908	-237.13	47.0464	0.491349	184.208	61.09	57.9825	98.7557	-166.88	175.038	-155.965	144.244	-152.617	198.029	-163.731	145.868	17.9328	-137.893	-110.801	381.228	-142.039	250.382	11.8877	174.979	-89.99	4.08809	-173.842	194.257	-173.105	-184.203	82.4467	90.5223
561	5	6621.17	6.9703	5.62284	79.5078	67.8517	-94.908	-237.13	47.0464	0.491349	184.208	61.09	57.9825	98.7557	-166.88	175.038	-155.965	144.244	-152.617	198.029	-163.731	145.868	17.9328	-137.893	-108.066	371.228	-133.935	243.015	21.4628	172.878	-89.9286	3.83701	-172.594	193.725	-172.527	-185.634	82.4745	90.5177
561	6	6577.2	6.97449	5.6277	79.2416	67.0223	-94.908	-237.13	47.0464	0.491349	184.208	61.09	57.9825	98.7557	-166.88	175.038	-155.965	144.244	-152.617	198.029	-163.731	145.868	17.9328	-137.893	-108.066	371.228	-133.935	243.015	21.4628	172.878	-88.3304	-5.98568	-164.563	184.356	-162.527	-188.257	85.5557	90.2656
562	1	6377.13	6.9731	5.61824	77.6355	64.9018	-94.9454	-233.521	41.0966	8.74495	176.97	59.9009	57.8437	95.4577	-164.031	169.58	-150.546	144.2	-154.881	189.331	-153.731	143.953	19.864	-137.335	-108.066	371.228	-133.935	243.015	21.4628	172.878	-88.3304	-5.98568	-164.563	184.356	-162.527	-188.257	85.5557	90.2656
562	2	6326.34	6.97657	5.62034	78.7989	65.8867	-95.5904	-235.855	46.1962	1.7242	182.229	61.4347	57.9637	92.054	-160.257	168.209	-149.306	144.324	-154.881	189.331	-153.731	143.953	19.864	-137.335	-105.205	361.228	-125.973	235.562	30.9976	171.06	-88.3301	-5.98651	-164.562	184.355	-162.527	-188.257	85.5557	90.2656
562	3	6322.19	6.96566	5.61304	77.6535	64.5806	-95.4238	-236.198	42.6801	11.7242	174.435	58.5413	57.9637	92.054	-160.257	168.209	-149.306	144.324	-154.876	189.326	-153.647	143.967	19.7798	-137.229	-105.248	361.367	-126.101	235.579	30.954	171.09	-88.0743	-6.81403	-163.998	184.195	-162.158	-188.148	85.5557	90.2656
562	4	6495.53	6.97359	5.61402	78.6844	65.568	-95.2473	-235.929	43.3715	8.88355	176.885	59.3303	58.0019	94.0966	-162.263	170.142	-151.192	144.39	-152.269	196.77	-164.063	141.587	22.6829	-139.342	-106.215	364.135	-128.163	241.338	24.7085	171.407	-84.8442	-12.4558	-160.918	189.433	-164.523	-185.384	83.7364	90.5272
562	5	6542.79	6.97882	5.61674	78.5793	65.2762	-95.2614	-236.027	43.6053	8.29838	177.409	59.4159	57.9848	94.6448	-162.462	171.115	-152.19	144.132	-152.241	196.838	-164.159	141.551	22.7216	-139.361	-106.255	364.285	-128.288	241.422	24.5974	171.435	-84.154	-15.4564	-158.215	186.942	-162.245	-188.311	86.7428	90.1288
562	6	6544.38	6.98906	5.62817	78.3162	65.3694	-94.9911	-235.796	44.3559	5.81284	179.464	60.2927	58.0175	96.1463	-164.373	171.627	-152.584	144.524	-152.547	197.707	-164.612	144.697	19.8098	-139.003	-106.122	363.806	-127.895	241.147	24.9615	171.342	-89.2497	-5.18518	-163.734	180.421	-160.322	-193.158	89.4344	90.1489
563	1	6440.01	6.97937	5.61639	76.8426	63.4496	-95.0322	-231.352	37.0635	15.8128	170.701	58.8543	57.8233	95.7359	-164.13	169.38	-150.339	144.445	-154.243	190.813	-157.124	142.555	22.1855	-138.963	-106.122	363.806	-127.895	241.147	24.9615	171.342	-89.2497	-5.18518	-163.734	180.421	-160.322	-193.158	89.4344	90.1489
563	2	6358.1	6.96736	5.61298	77.8801	64.5999	-96.6311	-237.733	47.0635	6.78009	177.13	60.1324	57.9832	91.2214	-159.134	167.578	-148.711	144.598	-154.243	190.813	-157.124	142.555	22.1855	-138.963	-106.122	363.806	-127.895	241.147	24.9615	171.342	-89.2423	-5.21314	-163.711	180.413	-160.31	-193.156	89.4344	90.1489
563	3	6338.91	6.97199	5.61262	77.9992	64.3164	-96.6311	-237.733	47.0635	6.78009	177.13	60.1324	57.9832	91.2214	-159.134	167.578	-148.711	144.598	-154.216	190.767	-156.547	142.655	21.6167	-138.257	-106.407	364.774	-128.743	241.462	24.4632	171.542	-86.6499	-15.2131	-156.775	176.257	-154.048	-191.817	89.4344	90.1489
563	4	6441.02	6.98855	5.62912	79.7098	65.9044	-96.4629	-237.053	47.8851	3.01789	180.169	61.3496	58.072	96.0046	-164.433	171.188	-152.15	145.239	-154.489	191.526	-157.154	145.18	19.2885	-138.055	-105.351	363.378	-129.274	239.483	28.2648	170.889	-80.5238	-25.3318	-150.81	188.983	-161.403	-188.099	85.7147	90.9596
563	5	6512.21	6.99143	5.62973	79.5671	65.7019	-96.4641	-237.053	47.8992	2.98118	180.197	61.3603	58.0531	96.5491	-164.626	172.177	-153.16	144.976	-154.552	191.377	-156.943	145.279	19.1822	-138.011	-105.404	363.576	-129.44	239.591	28.1221	170.925	-80.0365	-26.3123	-150.49	187.338	-159.895	-189.868	88.037	90.44
563	6	6360.42	6.99716	5.63898	79.5138	65.8185	-96.464	-237.053	47.8959	2.98843	180.191	61.3578	58.0203	96.5002	-164.171	173.068	-154.225	144.58	-154.421	191.67	-157.433	144.988	19.4735	-138.137	-105.42	363.636	-129.491	239.622	28.0798	170.936	-84.3004	-22.1214	-150.811	179.288	-154.96	-189.373	85.1584	91.2696
564	1	6273.82	6.98146	5.62108	77.5523	63.5719	-96.3988	-232.608	40.4975	12.9884	171.553	59.8721	57.628	92.1952	-160.502	164.154	-145.376	144.402	-154.421	191.67	-157.433	144.988	19.4735	-138.137	-105.42	363.636	-129.491	239.622	28.0798	170.936	-84.3004	-22.1214	-150.811	179.288	-154.96	-189.373	85.1584	91.2696
564	2	6192.84	6.99155	5.62904	77.6237	63.8828	-96.9709	-234.506	44.1864	8.68774	174.634	60.7558	57.7398	89.3533	-157.348	163.152	-144.48	144.504	-154.421	191.67	-157.433	144.988	19.4735	-138.137	-105.42	363.636	-129.491	239.622	28.0798	170.936	-89.2935	-15.3554	-153.5	169.288	-149.555	-190.945	85.1584	91.2696
564	3	6298.5	6.9935	5.63025	78.2832	64.7425	-96.9709	-234.506	44.1864	8.68774	174.634	60.7558	57.3059	99.3533	-166.405	170.904	-151.505	143.89	-154.33	191.503	-155.605	145.238	17.7493	-135.928	-106.26	366.535	-132.053	240.506	26.6532	171.52	-87.9782	-18.4861	-151.747	169.791	-148.901	-190.288	85.1584	91.2696
564	4	6572.4	6.99171	5.63106	78.9413	65.5682	-96.3434	-233.531	44.398	6.74002	176.254	61.8956	57.3464	101.863	-169.127	172.93	-153.492	144.218	-153.651	193.235	-158.05	144.396	18.6869	-136.438	-107	370.186	-135.372	241.922	24.5615	172.173	-83.8859	-23.3683	-150.102	178.704	-154.085	-188.742	84.9687	91.6754
564	5	6444.32	6.99424	5.63041	78.8575	65.0325	-96.3434	-233.531	44.398	6.74002	176.254	61.8956	57.3464	101.863	-169.127	172.93	-153.492	144.218	-156.709	186.128	-148.05	148.91	13.9263	-134.39	-105.625	364.901	-130.932	238.826	28.6309	171.195	-83.8921	-23.3372	-149.99	178.669	-154.052	-188.925	84.9711	91.6742
564	6	6611.05	6.98697	5.62141	79.0183	65.0323	-96.3434	-233.531	44.398	6.74002	176.254	61.8956	57.3464	101.863	-169.127	172.93	-153.492	144.218	-156.709	186.128	-148.05	148.91	13.9263	-134.39	-105.625	364.901	-130.932	238.826	28.6309	171.195	-79.4388	-28.0555	-148.43	188.669	-160.231	-189.502	86.907	91.4976
565	1	6544.06	6.96981	5.60532	77.4415	63.2224	-96.2853	-229.223	37.0528	16.74	167.667	60.3294	57.0002	100.982	-168.748	167.81	-148.379	144.174	-156.709	186.128	-148.05	148.91	13.9263	-134.39	-105.625	364.903	-130.933	238.827	28.6295	171.195	-79.4388	-28.0555	-148.43	188.669	-160.231	-189.502	86.907	91.4976
565	2	6442.82	6.95882	5.60234	78.4109	64.3069	-98.0353	-235.701	47.0528	8.17329	173.501	61.5285	57.1831	96.6729	-164.036	166.264	-147.008	144.323	-156.709	186.128	-148.05	148.91	13.9263	-134.39	-105.625	364.903	-130.934	238.827	28.6294	171.195	-79.4388	-28.0555	-148.43	188.669	-160.231	-189.502	86.907	91.4976
565	3	6468.68	6.98262	5.62378	79.4305	65.8947	-97.4658	-236.523	48.524	5.19995	176.515	62.1002	57.3773	101.903	-169.575	171.094	-151.694	144.8	-157.653	184.431	-144.961	150.91	11.4707	-133.072	-107.401	372.605	-138.687	241.987	25.1304	172.487	-79.6977	-27.8014	-147.987	191.537	-163.016	-185.711	81.5477	92.3224
565	4	6785.35	6.97132	5.62409	80.2963	66.9104	-97.4658	-236.523	48.524	5.19995	176.515	62.1002	57.3597	106.63	-174.132	175.875	-156.409	144.86	-156.782	187.111	-148.748	150.182	12.4184	-133.881	-107.284	372.476	-138.461	242.315	24.857	172.255	-76.5916	-29.6273	-148.001	201.537	-170.2	-184.816	81.5477	92.3224
565	5	6754.76	6.97449	5.62934	80.7095	66.9525	-97.4658	-236.523	48.524	5.19995	176.515	62.1002	57.3597	106.63	-174.132	175.875	-156.409	144.86	-156.782	187.111	-148.748	150.182	12.4184	-133.881	-104.745	362.476	-130.03	236.511	32.553	170.42	-76.6466	-29.5196	-147.749	201.328	-170.033	-185.266	81.6053	92.3152
565	6	6728.59	6.97648	5.63115	79.9022	66.0969	-97.4658	-236.523	48.524	5.19995	176.515	62.1002	57.3597	106.63	-174.132	175.875	-156.409	144.86	-156.782	187.111	-148.748	150.182	12.4184	-133.881	-104.745	362.476	-130.03	236.511	32.553	170.42	-79.3034	-25.7299	-149.763	191.328	-162.909	-191.504	87.2845	91.7843
566	1	6545.76	6.96478	5.61481	78.0656	63.9923	-97.3585	-233.068	42.6879	12.9167	169.948	60.8937	57.0144	100.614	-168.758	165.875	-146.449	144.599	-156.782	187.111	-148.748	150.182	12.4184	-133.881	-104.748	362.487	-130.04	236.515	32.5468	170.422	-79.3034	-25.7299	-149.763	191.328	-162.909	-191.504	87.2845	91.7843
566	2	6459.85	6.998	5.6354	79.8129	65.7609	-98.416	-237.289	49.6715	6.22912	174.677	62.0448	57.5841	102.242	-170.44	169.908	-150.548	145.431	-157.138	186.427	-147.736	150.859	11.7374	-133.65	-103.686	359.447	-128.828	235.611	35.4055	169.682	-79.767	-25.1264	-150.124	191.535	-163.276	-189.403	83.6841	92.1852
566	3	6493.06	7.01377	5.64336	79.2488	65.9029	-98.416	-237.289	49.6715	6.22912	174.677	62.0448	57.5841	102.242	-170.44	169.908	-150.548	145.431	-156.954	186.393	-145.938	150.969	10.0009	-131.264	-106.731	369.447	-138.126	236.677	32.4645	171.771	-79.767	-25.1264	-150.124	191.535	-163.276	-189.403	83.6841	92.1852
566	4	6849.66	7.00334	5.64513	80.3607	67.2688	-98.416	-237.289	49.6715	6.22912	174.677	62.0448	57.5857	107.509	-175.566	175.127	-155.689	145.508	-154.441	192.548	-154.783	147.181	14.0905	-133.231	-106.593	369.307	-137.859	237.091	32.1081	171.497	-76.5425	-27.2102	-149.982	201.535	-170.366	-188.432	83.6841	92.1852
566	5	6824.49	7.00467	5.64831	80.8318	67.3661	-98.416	-237.289	49.6715	6.22912	174.677	62.0448	57.5857	107.509	-175.566	175.127	-155.689	145.508	-154.441	192.548	-154.783	147.181	14.0905	-133.231	-104.142	359.307	-129.324	231.59	39.3348	169.799	-76.5502	-27.197	-149.946	201.506	-170.343	-188.492	83.6903	92.1845
566	6	6708.97	7.02403	5.64806	79.8294	66.3433	-98.3527	-237.255	49.4012	6.73456	174.345	61.8875	57.8962	105.701	-174.705	172.029	-152.701	146.333	-154.418	192.598	-154.856	147.143	14.1297	-133.246	-104.572	361.582	-131.416	233.596	37.1915	170.006	-79.7529	-22.2842	-152.867	191.675	-163.64	-193.181	87.5273	91.7585
567	1	6595.57	7.02515	5.64536	79.3703	65.6131	-98.3292	-236.732	48.5212	7.87545	173.381	61.7089	57.8654	105.506	-174.525	171.59	-152.263	146.309	-157.509	185.377	-144.856	151.597	9.53691	-131.301	-104.572	361.582	-131.416	233.596	37.1915	170.006	-79.7529	-22.2842	-152.867	191.675	-163.64	-193.181	87.5273	91.7585
567	2	6609.53	7.0138	5.63794	80.4902	66.8559	-99.6011	-238.078	54.6333	-2.12455	179.989	64.7414	57.9123	104.011	-172.877	171.02	-151.749	146.325	-157.509	185.377	-144.856	151.597	9.53691	-131.301	-104.572	361.583	-131.417	233.596	37.191	170.006	-79.7529	-22.2842	-152.867	191.675	-163.64	-193.181	87.5273	91.7585
567	3	6652.29	7.02516	5.64365	79.9777	66.9637	-99.6011	-238.078	54.6333	-2.12455	179.989	64.7414	57.9123	104.011	-172.877	171.02	-151.749	146.325	-157.36	185.375	-143.551	151.664	8.26363	-129.536	-107.423	371.583	-140.575	235.79	33.209	171.974	-79.7529	-22.2842	-152.867	191.675	-163.64	-193.181	87.5273	91.7585
567	4	6881.63	7.01725	5.63967	80.5353	67.6957	-99.6011	-238.078	54.6333	-2.12455	179.989	64.7414	57.9123	104.011	-172.877	171.02	-151.749	146.325	-154.43	192.307	-153.551	146.918	13.2995	-131.789	-107.273	371.422	-140.278	236.238	32.823	171.679	-76.7059	-24.2511	-152.733	201.035	-170.253	-192.242	87.5273	91.7585
567	5	6855.42	7.01932	5.64365	80.9885	67.7771	-99.6011	-238.078	54.6333	-2.12455	179.989	64.7414	57.9123	104.011	-172.877	171.02	-151.749	146.325	-154.43	192.307	-153.551	146.918	13.2995	-131.789	-104.893	361.422	-131.72	230.674	40.1098	170.006	-76.7266	-24.2214	-152.627	200.957	-170.19	-192.397	87.5357	91.7578
567	6	6899.41	7.04878	5.65844	80.2053	66.9706	-98.4085	-234.886	51.0899	-1.25965	180.06	65.08	57.9746	104.938	-173.926	171.811	-152.536	146.501	-154.396	192.384	-153.66	146.864	13.3557	-131.812	-104.544	360.26	-131.047	230.632	40.6811	169.779	-80.4066	-18.0263	-156.256	191.145	-163.883	-197.345	91.2894	91.4126
568	1	6775.81	7.05054	5.65582	79.6646	66.146	-98.3829	-234.348	50.1327	0.0335506	178.977	64.8601	57.9231	103.994	-173.036	170.495	-151.23	146.453	-157.455	185.057	-143.66	150.946	9.17027	-129.962	-104.544	360.26	-131.047	230.632	40.6811	169.779	-80.4066	-18.0263	-156.256	191.145	-163.883	-197.345	91.2894	91.4126
568	2	6712.78	7.04083	5.6506	78.5216	64.8776	-97.6793	-237.998	48.6824	10.0336	172.498	60.6759	57.992	101.787	-170.598	169.665	-150.484	146.474	-157.455	185.057	-143.66	150.946	9.17027	-129.962	-104.544	360.262	-131.049	230.632	40.6802	169.779	-80.4066	-18.0263	-156.256	191.145	-163.883	-197.345	91.2894	91.4126
568	3	6750.55	7.0543	5.65718	77.9783	65.0086	-97.6793	-237.998	48.6824	10.0336	172.498	60.6759	57.992	101.787	-170.598	169.665	-150.484	146.474	-157.284	185.063	-142.175	151.042	7.69961	-127.946	-107.419	370.262	-140.345	232.297	37.2482	171.77	-80.4066	-18.0263	-156.256	191.145	-163.883	-197.345	91.2894	91.4126
568	4	7047.81	7.04569	5.65996	79.0237	66.298	-97.6793	-237.998	48.6824	10.0336	172.498	60.6759	57.9936	106.725	-175.411	174.523	-155.261	146.538	-154.254	191.987	-152.175	145.887	13.0893	-130.207	-107.285	370.125	-140.081	232.711	36.888	171.508	-77.9054	-20.0085	-155.846	198.175	-168.677	-196.53	91.2894	91.4126
568	5	7482.13	7.00356	5.60091	78.879	65.7481	-97.7408	-238.108	49.0419	9.42058	172.937	60.8371	57.9923	107.027	-175.664	174.924	-155.664	146.525	-154.922	190.85	-150.482	147.25	11.7009	-129.845	-100.222	345.924	-117.044	221.606	49.635	166.566	-76.857	-20.0727	-154.667	201.024	-171.336	-202.529	99.2233	92.2289
568	6	7353.02	7.0052	5.6015	78.0955	65.2441	-97.7408	-238.108	49.0419	9.42058	172.937	60.8371	57.9923	107.027	-175.664	174.924	-155.664	146.525	-154.922	190.85	-150.482	147.25	11.7009	-129.845	-100.222	345.924	-117.044	221.606	49.635	166.566	-81.5824	-10.0727	-161.162	192.034	-166.534	-208.056	103.594	91.768
569	1	7272.4	7.00625	5.59943	77.7	64.5998	-97.7278	-237.734	48.4228	10.2101	172.265	60.7173	57.9771	107.029	-175.681	174.754	-155.494	146.519	-158.174	183.74	-140.482	152.549	6.31703	-127.792	-100.222	345.924	-117.044	221.606	49.635	166.566	-81.5824	-10.0727	-161.162	192.034	-166.534	-208.056	103.594	91.768
569	2	7169.5	7.00726	5.59128	78.9619	65.5172	-99.1001	-240.867	55.993	0.581799	178.725	63.2099	58.1506	101.617	-169.738	172.635	-153.576	146.59	-158.223	183.64	-140.368	152.537	6.34482	-127.799	-101.164	350.361	-121.622	223.387	47.3689	167.752	-81.6336	-9.91653	-161.25	192.378	-166.9	-207.704	103.057	91.8282
569	3	7204.73	7.03243	5.6031	78.5811	65.7553	-99.1001	-240.867	55.993	0.581799	178.725	63.2099	58.1506	101.617	-169.738	172.635	-153.576	146.59	-157.889	183.716	-137.931	152.631	3.91152	-124.383	-104.474	360.361	-131.412	222.207	46.7246	170.082	-81.6336	-9.91653	-161.25	192.378	-166.9	-207.704	103.057	91.8282
569	4	7353.23	7.03074	5.60573	79.2165	66.6088	-99.1001	-240.867	55.993	0.581799	178.725	63.2099	58.1391	104.14	-172.206	175.114	-156.011	146.653	-154.54	190.576	-147.931	145.967	10.6754	-126.704	-104.419	360.317	-131.309	222.413	46.5437	169.966	-81.0064	-10.4704	-161.108	193.922	-167.894	-207.455	103.057	91.8282
569	5	7365.89	7.03249	5.60864	78.6772	66.3998	-99.1001	-240.867	55.993	0.581799	178.725	63.2099	58.1391	104.14	-172.206	175.114	-156.011	146.653	-154.54	190.576	-147.931	145.967	10.6754	-126.704	-106.816	370.317	-139.734	228.01	39.4172	171.491	-81.0891	-10.4665	-160.228	193.47	-167.476	-208.334	103.08	91.8359
569	6	7378.16	7.0323	5.60746	78.3528	66.4763	-99.1001	-240.867	55.993	0.581799	178.725	63.2099	58.1391	104.14	-172.206	175.114	-156.011	146.653	-154.54	190.576	-147.931	145.967	10.6754	-126.704	-106.816	370.317	-139.734	228.01	39.4172	171.491	-84.4846	-0.466523	-167.142	193.055	-169.818	-210.997	104.643	91.6709
570	1	7293.05	7.034	5.60562	77.8711	65.7427	-99.0773	-240.443	55.276	1.49611	177.958	63.0644	58.1113	103.409	-171.533	174.079	-154.984	146.623	-157.79	183.374	-137.931	151.048	5.53827	-124.726	-106.817	370.322	-139.738	228.012	39.4139	171.492	-84.4846	-0.466523	-167.142	193.055	-169.818	-210.997	104.643	91.6709
570	2	7236.7	7.02393	5.59973	76.6961	64.4578	-98.3165	-242.95	52.9108	11.4961	171.315	59.2467	58.1589	101.788	-169.757	173.403	-154.366	146.635	-157.79	183.374	-137.931	151.048	5.5383	-124.726	-106.818	370.326	-139.742	228.015	39.4108	171.492	-84.4846	-0.466523	-167.142	193.055	-169.818	-210.997	104.643	91.6709
570	3	7302.27	7.03299	5.60198	77.1494	65.1267	-98.2082	-242.429	53.4522	8.64728	173.689	60.0861	58.1812	102.987	-170.929	174.569	-155.518	146.684	-157.968	182.983	-137.21	151.357	5.07615	-124.387	-108.294	375.593	-144.165	232.34	34.0669	172.503	-84.4445	-0.506489	-167.16	193.471	-170.103	-206.634	100.579	92.0641
570	4	7003.23	6.97813	5.59033	76.8396	65.246	-100.18	-244.466	56.8291	7.21363	173.696	59.6431	57.973	99.1866	-167.104	172.374	-153.635	145.753	-157.86	183.252	-137.6	151.12	5.32303	-124.474	-107.974	373.418	-143.619	232.87	34.9027	173.491	-93.8087	18.6075	-174.757	202.385	-185.685	-220.886	105.665	92.7153
570	5	6960.81	6.98417	5.59541	77.0876	64.9432	-100.18	-244.466	56.8291	7.21363	173.696	59.6431	57.973	99.1866	-167.104	172.374	-153.635	145.753	-160.738	177.499	-129.304	157.189	-0.755009	-122.603	-105.721	363.418	-135.027	227.142	42.2701	171.896	-93.758	18.4078	-174.258	202.119	-185.37	-221.197	105.682	92.7133
570	6	6847.93	6.9837	5.59499	76.7483	64.1435	-100.18	-244.466	56.8291	7.21363	173.696	59.6431	57.973	99.1866	-167.104	172.374	-153.635	145.753	-160.738	177.499	-129.304	157.189	-0.755009	-122.603	-105.721	363.418	-135.027	227.142	42.2701	171.896	-91.662	10.1826	-169.275	193.64	-175.37	-222.402	108.507	92.3889
571	1	6822.33	6.99753	5.59668	75.2515	62.9376	-99.5123	-237.904	48.852	13.2442	168.538	59.7131	57.5354	98.5863	-166.788	167.41	-148.72	145.48	-160.748	177.48	-129.285	157.177	-0.738485	-122.609	-107.406	370.717	-141.406	230.027	38.2036	173.102	-91.6311	9.9754	-169.841	193.957	-175.443	-218.992	105.653	92.5283
571	2	6892.28	6.98936	5.58607	76.2535	63.2013	-99.872	-238.607	50.6487	10.9607	170.025	60.329	57.5608	97.9681	-166.041	167.372	-148.706	145.464	-160.882	177.314	-129.017	157.591	-1.14792	-122.54	-103.712	354.753	-126.909	222.859	47.2831	170.582	-91.6403	10.139	-169.812	194.361	-175.888	-219.311	106.531	92.6852
571	3	6924.36	7.00635	5.59408	75.6703	63.3723	-99.872	-238.607	50.6487	10.9607	170.025	60.329	57.5608	97.9681	-166.041	167.372	-148.706	145.464	-160.541	177.587	-127.587	157.487	-2.70758	-120.171	-106.694	364.753	-136.423	223.795	44.654	172.684	-91.6403	10.139	-169.812	194.361	-175.888	-219.311	106.531	92.6852
571	4	6973.54	7.09986	5.67976	76.0115	64.0701	-100.456	-230.46	40.9441	22.3407	160.478	57.931	58.9514	89.2822	-168.883	145.291	-129.496	152.188	-149.89	191.261	-141.646	144.297	10.5564	-128.887	-108.149	372.572	-143.748	228.483	39.5374	173.839	-91.3826	7.98442	-171.998	190.151	-172.488	-191.766	81.9667	92.1001
571	5	6978.96	7.1016	5.68321	76.5118	64.2025	-100.456	-230.46	40.9441	22.3407	160.478	57.931	58.9514	89.2822	-168.883	145.291	-129.496	152.188	-149.89	191.261	-141.646	144.297	10.5564	-128.887	-105.955	362.572	-135.178	222.696	46.9325	172.309	-91.3733	7.95005	-171.867	190.101	-172.427	-191.906	81.9672	92.0991
571	6	6941.99	7.10654	5.68969	76.3658	63.5529	-100.456	-230.46	40.9441	22.3407	160.478	57.931	58.9514	89.2822	-168.883	145.291	-129.496	152.188	-149.89	191.261	-141.646	144.297	10.5564	-128.887	-105.955	362.572	-135.178	222.696	46.9325	172.309	-90.4055	-0.836248	-164.644	180.409	-162.427	-192.736	83.2438	91.9814
572	1	6599.73	7.10264	5.68539	75.3674	62.961	-100.305	-228.747	37.9676	26.0566	157.361	57.396	58.9514	89.2822	-168.883	145.291	-129.496	152.188	-150.46	189.624	-139.914	144.804	10.2232	-128.856	-108.152	372.572	-143.91	226.769	41.2907	173.908	-90.4055	-0.836248	-164.644	180.409	-162.427	-192.736	83.2438	91.9814
572	2	6607.64	7.10452	5.68848	75.895	63.1464	-100.353	-228.872	38.1866	25.8686	157.48	57.4252	58.9567	89.059	-168.602	145.263	-129.468	152.174	-150.46	189.624	-139.914	144.804	10.2232	-128.856	-105.98	362.572	-135.346	220.783	48.844	172.418	-90.4055	-0.836248	-164.644	180.409	-162.427	-192.736	83.2438	91.9814
572	3	6642.79	7.14133	5.71578	77.7557	64.9414	-100.373	-233.211	46.3457	14.6945	166.489	60.0124	59.1037	93.0243	-173.56	146.157	-130.155	152.983	-150.352	189.73	-138.981	144.714	9.19577	-127.129	-106.796	365.516	-138.123	221.401	47.7197	172.933	-87.9324	-10.5363	-157.81	177.378	-157.361	-191.208	82.9817	92.2162
572	4	6545.89	7.13993	5.71448	77.4401	64.4043	-100.373	-233.211	46.3457	14.6945	166.489	60.0124	59.1037	93.0243	-173.56	146.157	-130.155	152.983	-153.836	182.958	-128.981	151.792	1.79055	-124.684	-106.762	365.485	-138.057	221.52	47.6153	172.864	-87.9324	-10.5363	-157.81	177.378	-157.361	-191.208	82.9817	92.2162
572	5	6586.98	7.13985	5.71529	76.9492	64.2551	-100.373	-233.211	46.3457	14.6945	166.489	60.0124	59.1037	93.0243	-173.56	146.157	-130.155	152.983	-153.836	182.958	-128.981	151.792	1.79055	-124.684	-108.976	375.485	-146.666	227.263	40.4304	174.333	-87.9197	-10.5335	-157.324	177.259	-157.209	-191.865	82.9844	92.2139
572	6	6771.76	7.11831	5.6929	76.4842	64.2963	-100.422	-233.3	46.5673	14.4277	166.649	60.0954	59.1044	95.0207	-175.415	146.847	-130.578	152.489	-153.738	183.123	-129.16	151.56	2.02845	-124.783	-110.601	380.27	-147.962	231.09	33.2347	175.312	-89.3054	-2.66029	-162.861	184.205	-165.32	-192.893	85.2581	92.2235
573	1	7038.45	7.11111	5.67671	77.1287	65.0606	-99.6035	-237.032	51.6738	7.37091	172.573	62.0335	58.9651	105.094	-178.994	163.16	-143.827	149.198	-162.062	170.646	-115.119	165.629	-12.0163	-118.861	-111.035	382.023	-149.298	232.294	31.6016	175.591	-89.0349	-3.97904	-161.59	181.402	-162.372	-198.19	90.4731	92.0204
573	2	6928.94	7.12614	5.69064	77.1788	64.8492	-99.6315	-237.02	51.7936	7.10107	172.751	62.1268	59.0444	103.811	-177.475	163.189	-143.959	149.319	-164.206	165.763	-109.346	172.08	-17.5418	-118.356	-109.997	377.673	-145.792	228.314	36.3435	174.98	-88.4779	-5.97698	-159.453	182.445	-163.239	-199.661	91.7893	92.0947
573	3	6920.36	7.13282	5.69019	77.8491	64.8978	-99.6315	-237.02	51.7936	7.10096	172.751	62.1268	59.0444	103.811	-177.475	163.189	-143.959	149.319	-163.934	166.164	-108.895	171.721	-18.1379	-117.025	-108.099	368.095	-137.934	221.145	45.009	173.588	-85.2611	-15.977	-153.487	179.812	-157.797	-197.464	91.7893	92.0947
573	4	7162.89	7.11922	5.69225	79.4043	66.4022	-99.5814	-237.025	51.6301	7.4196	172.56	62.0117	59.4033	111.897	-186.198	169.834	-150.49	150.142	-162.845	169.228	-113.25	169.285	-15.5325	-118.038	-108.393	370.198	-139.631	222.999	42.9416	173.586	-79.7489	-25.4754	-148.348	191.965	-164.934	-192.306	88.1824	92.5401
573	5	7219.45	7.11756	5.69147	78.9599	66.267	-99.5814	-237.025	51.6301	7.4196	172.56	62.0117	59.4033	111.897	-186.198	169.834	-150.49	150.142	-162.845	169.228	-113.25	169.285	-15.5325	-118.038	-110.58	380.198	-148.159	229.24	35.2327	175.112	-79.7946	-25.372	-148.039	191.775	-164.766	-192.804	88.2105	92.5342
573	6	7117.85	7.12195	5.69649	78.3841	65.8174	-99.5814	-237.025	51.6301	7.4196	172.56	62.0117	59.4033	111.897	-186.198	169.834	-150.49	150.142	-162.845	169.228	-113.25	169.285	-15.5325	-118.038	-110.58	380.198	-148.159	229.24	35.2327	175.112	-83.9014	-19.2772	-151.064	181.775	-158.59	-196.615	90.8046	92.2763
574	1	6933.46	7.12558	5.6978	77.7016	64.9551	-99.4931	-235.664	49.2813	10.3864	170.081	61.5421	59.2066	109.934	-184.176	167.408	-148.082	149.9	-166.369	161.956	-103.25	179.047	-24.8712	-115.987	-110.58	380.198	-148.159	229.24	35.2327	175.112	-83.9014	-19.2772	-151.064	181.775	-158.59	-196.615	90.8046	92.2763
574	2	6909.23	7.14107	5.7063	78.0088	65.1363	-99.5539	-235.72	49.5184	10.0427	170.287	61.6528	59.2392	107.952	-181.896	166.769	-147.514	149.849	-166.376	161.944	-103.234	179.067	-24.8902	-115.984	-108.411	370.739	-140.497	220.885	45.2327	173.794	-83.9014	-19.2772	-151.064	181.775	-158.59	-196.615	90.8046	92.2763
574	3	6948.01	7.14146	5.70569	77.5834	65.0934	-99.5676	-235.729	49.5829	9.92717	170.362	61.6911	59.2392	107.952	-181.896	166.769	-147.514	149.849	-166.262	162.117	-103.117	178.886	-25.0507	-115.522	-110.642	380.739	-149.265	226.428	38.2231	175.387	-83.9014	-19.2772	-151.064	181.775	-158.59	-196.615	90.8046	92.2763
574	4	6936.41	7.11615	5.7013	77.466	64.9306	-99.5676	-235.729	49.5829	9.92717	170.362	61.6911	59.2392	107.952	-181.896	166.769	-147.514	149.849	-164.323	169.492	-113.117	175.138	-20.9213	-117.623	-110.069	380.038	-148.095	228.132	36.8041	174.309	-83.9014	-19.2772	-151.064	181.775	-158.59	-196.615	90.8046	92.2763
574	5	6917.14	7.12779	5.71104	78.4471	65.8166	-99.6581	-235.626	50.3654	7.85694	171.9	62.3331	59.3252	109.503	-183.56	167.88	-148.601	149.999	-164.059	169.354	-113.567	173.269	-18.9353	-118.186	-108.193	370.795	-140.182	222.213	44.1903	172.878	-84.7522	-15.6606	-152.25	189.034	-166.688	-196.704	89.2553	92.7275
574	6	6962.69	7.12844	5.7106	77.9125	65.6065	-99.6581	-235.626	50.3654	7.85694	171.9	62.3331	59.3252	109.503	-183.56	167.88	-148.601	149.999	-164.059	169.354	-113.567	173.269	-18.9353	-118.186	-108.193	370.795	-140.182	222.213	44.1903	172.878	-88.6534	-5.66063	-158.281	186.692	-167.855	-201.373	92.2438	92.4241
575	1	6929.16	7.13221	5.71155	76.8692	64.5723	-99.5125	-233.474	46.6124	12.6388	167.914	61.5625	59.1408	108.428	-182.5	165.852	-146.592	149.845	-167.515	161.869	-103.567	182.749	-27.8638	-116.343	-109.323	376.179	-144.818	225.211	40.3945	173.705	-88.6534	-5.66063	-158.281	186.692	-167.855	-201.373	92.2438	92.4241
575	2	6926	7.13699	5.71582	77.5447	65.011	-99.9252	-234.037	48.2581	10.5865	169.12	62.18	59.1593	107.367	-181.278	165.521	-146.3	149.818	-167.515	161.869	-103.567	182.749	-27.8638	-116.343	-107.192	366.179	-136.366	218.161	48.9758	172.228	-88.6534	-5.66063	-158.281	186.692	-167.855	-201.373	92.2438	92.4241
575	3	7010.64	7.14293	5.71646	78.0991	65.6275	-99.7554	-232.949	48.7412	7.05671	171.896	63.4398	59.2531	109.035	-183.17	166.572	-147.308	150.059	-166.945	162.907	-104.314	181.273	-27.0752	-115.57	-108.856	373.277	-142.723	221.527	44.5809	173.416	-85.3731	-13.7077	-152.969	190.833	-169.204	-198.946	91.0172	92.8582
575	4	6965.52	7.11687	5.71211	77.9673	65.4451	-99.7554	-232.949	48.7412	7.05671	171.896	63.4398	59.2531	109.035	-183.17	166.572	-147.308	150.059	-165.092	170.301	-114.314	178.017	-23.3762	-117.635	-108.272	372.651	-141.58	223.436	42.9522	172.294	-85.3731	-13.7077	-152.969	190.833	-169.204	-198.946	91.0172	92.8582
575	5	6994	7.11916	5.71292	77.647	65.4849	-99.7477	-232.954	48.7204	7.101	171.872	63.4218	59.2658	109.283	-183.407	166.791	-147.525	150.058	-165.129	169.775	-113.993	177.246	-22.5392	-117.885	-110.367	382.471	-149.991	229.634	35.3183	173.791	-85.8058	-12.5546	-153.397	191.746	-170.433	-198.75	90.2291	92.9033
575	6	7062.89	7.11876	5.71132	77.2103	65.4022	-99.7477	-232.954	48.7204	7.101	171.872	63.4218	59.2658	109.283	-183.407	166.791	-147.525	150.058	-165.129	169.775	-113.993	177.246	-22.5392	-117.885	-110.367	382.471	-149.991	229.634	35.3183	173.791	-89.2344	-2.55464	-159.588	191.968	-173.686	-203.031	92.8688	92.6302
576	1	6969.02	7.12853	5.71931	76.9627	64.8727	-99.6122	-231.08	45.354	11.4822	168.242	62.6845	59.1431	108.535	-182.671	165.409	-146.159	149.962	-166.83	165.894	-108.946	181.825	-26.7881	-117.055	-108.162	372.471	-141.592	221.227	45.2645	172.266	-89.2344	-2.55464	-159.588	191.968	-173.686	-203.031	92.8688	92.6302
576	2	6874.25	7.13453	5.72209	77.4565	64.9426	-100.517	-231.779	48.5035	7.04051	170.746	64.182	59.1756	106.664	-180.517	164.835	-145.651	149.912	-167.094	165.413	-108.315	182.619	-27.5141	-116.95	-108.209	372.703	-141.793	221.359	45.1006	172.302	-86.643	-12.5546	-152.808	186.358	-166.158	-201.576	92.8688	92.6302
576	3	6917.99	7.1391	5.72651	77.2419	65.0877	-99.5646	-231.578	46.6088	9.32245	170.093	63.1178	59.2473	107.906	-181.89	165.72	-146.511	150.069	-166.727	166.175	-109.275	181.483	-26.5083	-116.987	-109.665	379.214	-147.652	225.052	40.4874	173.414	-87.006	-10.8785	-153.31	190.866	-170.913	-200.295	90.6786	93.0345
576	4	6903.56	7.11439	5.7231	77.1346	64.9483	-99.5646	-231.578	46.6088	9.32245	170.093	63.1178	59.2473	107.906	-181.89	165.72	-146.511	150.069	-164.883	173.561	-119.275	179.077	-23.5959	-119.041	-109.074	378.497	-146.44	226.879	38.947	172.305	-87.006	-10.8785	-153.31	190.866	-170.913	-200.295	90.6786	93.0345
576	5	6903.04	7.12001	5.72885	77.6038	65.0871	-99.5646	-231.578	46.6088	9.32245	170.093	63.1178	59.2473	107.906	-181.89	165.72	-146.511	150.069	-164.869	173.276	-119.122	178.571	-23.0774	-119.185	-107.024	368.497	-137.851	220.418	46.9179	170.77	-87.0016	-10.8728	-152.872	190.633	-170.647	-200.861	90.6793	93.0339
576	6	7073.62	7.10341	5.71059	77.2791	65.1114	-99.5762	-231.579	46.6466	9.25549	170.131	63.1428	59.2644	108.317	-182.328	165.972	-146.742	150.086	-165.38	172.324	-117.92	179.227	-23.6054	-119.109	-107.471	368.354	-135.424	221.345	43.7516	171.088	-90.25	-0.0588156	-159.302	196.54	-179.279	-202.895	92.5899	92.8873
577	1	7052.17	7.10476	5.70981	75.7545	63.7799	-99.3393	-228.245	40.634	17.1129	163.618	61.8156	59.0935	108.293	-182.444	164.307	-145.097	150.058	-168.441	165.172	-108.78	186.936	-30.6617	-117.751	-109.606	378.354	-144.031	226.421	37.1945	172.704	-90.25	-0.0588156	-159.302	196.54	-179.279	-202.895	92.5899	92.8873
577	2	7024.19	7.11183	5.71528	76.3781	64.2116	-99.8288	-229.274	42.664	15.1857	164.714	62.2803	59.1229	106.647	-180.549	163.82	-144.668	150.012	-168.452	165.153	-108.756	186.969	-30.6914	-117.747	-107.414	368.354	-135.699	218.658	46.5181	171.173	-90.25	-0.0588156	-159.302	196.54	-179.279	-202.895	92.5899	92.8873
577	3	7018.26	7.11221	5.72921	77.2538	65.6299	-100.308	-228.895	44.9277	9.78425	168.395	64.1082	59.033	106.632	-180.437	163.966	-144.82	149.422	-168.413	165.904	-109.87	186.321	-30.0178	-117.917	-107.402	369.083	-137.189	218.249	47.6891	171.655	-94.4742	7.7843	-161.56	204.065	-189.645	-204.631	89.7749	93.4968
577	4	6991.3	7.0884	5.72568	77.1321	65.4813	-100.308	-228.895	44.9277	9.78425	168.395	64.1082	59.033	106.632	-180.437	163.966	-144.82	149.422	-166.543	173.323	-119.87	183.657	-26.8679	-119.902	-106.861	368.546	-136.174	220.15	46.0628	170.598	-94.4742	7.7843	-161.56	204.065	-189.645	-204.631	89.7749	93.4968
577	5	7017.03	7.09198	5.7281	76.6408	65.2529	-100.308	-228.895	44.9277	9.78425	168.395	64.1082	59.033	106.632	-180.437	163.966	-144.82	149.422	-166.612	172.721	-119.414	183.154	-26.3132	-120.091	-109.056	378.546	-144.724	226.44	38.3753	172.151	-94.3643	7.5363	-160.75	203.512	-188.963	-205.474	89.8088	93.4926
577	6	6963.24	7.08981	5.72523	76.3267	64.5835	-100.308	-228.895	44.9277	9.78425	168.395	64.1082	59.033	106.632	-180.437	163.966	-144.82	149.422	-166.612	172.721	-119.414	183.154	-26.3132	-120.091	-109.056	378.546	-144.724	226.44	38.3753	172.151	-91.3761	-0.00648409	-158.134	195.966	-178.963	-205.561	92.6988	93.1822
578	1	6949.91	7.09403	5.72988	76.5801	64.5665	-100.243	-228.166	43.5703	11.5814	166.922	63.7903	59.0056	106.674	-180.505	163.71	-144.569	149.423	-167.072	171.605	-118.016	184.294	-27.3387	-119.906	-106.907	368.546	-136.24	219.035	47.2515	170.588	-91.3761	-0.00648409	-158.134	195.966	-178.963	-205.561	92.6988	93.1822
578	2	6916.7	7.09607	5.73194	76.9769	64.9351	-101.898	-228.42	48.1394	4.47299	170.5	66.5766	59.106	101.42	-174.458	162.16	-143.204	149.309	-170.774	165.122	-109.599	194.294	-36.3416	-118.645	-107.045	369.22	-136.838	219.336	46.8627	170.703	-91.3761	-0.00648409	-158.134	195.966	-178.963	-205.561	92.6988	93.1822
578	3	6960.22	7.11287	5.7469	78.3476	67.231	-97.9905	-233.968	49.286	2.5948	177.802	63.6739	59.487	107.172	-180.804	167.098	-147.993	149.99	-169.142	169.119	-113.857	189.109	-32.304	-118.2	-109.721	381.284	-147.685	226.022	38.6949	172.674	-91.449	0.12675	-159.228	198.121	-180.063	-195.581	83.1798	94.1197
578	4	6958.92	7.09039	5.74415	78.2517	67.1306	-97.9905	-233.968	49.286	2.5948	177.802	63.6739	59.487	107.172	-180.804	167.098	-147.993	149.99	-167.288	176.56	-123.857	187.365	-30.0107	-120.173	-109.164	380.576	-146.543	227.729	37.2717	171.641	-91.449	0.12675	-159.228	198.121	-180.063	-195.581	83.1798	94.1197
578	5	6944.31	7.09776	5.75139	78.6942	67.2387	-97.9905	-233.968	49.286	2.5948	177.802	63.6739	59.487	107.172	-180.804	167.098	-147.993	149.99	-167.482	175.762	-123.076	187.051	-29.662	-120.273	-107.121	370.576	-137.993	220.994	45.5276	170.067	-91.392	0.00774352	-158.578	197.727	-179.604	-196.388	83.1816	94.1175
578	6	7151	7.12378	5.74659	78.3096	66.5325	-96.2635	-232.837	44.9028	8.13719	175.284	61.6949	59.7181	110.39	-184.311	169.516	-150.372	150.719	-165.105	177.933	-127.071	180.807	-23.1639	-121.798	-108.217	375.047	-141.145	224.21	40.9463	170.63	-85.5205	-11.2803	-154.286	193.734	-171.245	-192.178	84.067	93.7827
579	1	7053.86	7.11853	5.739	77.049	64.9803	-96.2132	-228.733	37.7868	17.6774	167.076	60.1994	59.5647	110.944	-185.203	167.826	-148.686	150.807	-168.468	170.058	-117.071	188.041	-29.7189	-120.421	-108.217	375.047	-141.145	224.21	40.9463	170.63	-85.5205	-11.2803	-154.286	193.734	-171.245	-192.178	84.067	93.7827
579	2	7108.31	7.13282	5.73051	76.6679	64.7912	-96.2251	-228.778	37.8309	17.7312	167.022	60.1761	59.5618	110.374	-184.58	167.53	-148.405	150.791	-166.249	171.953	-119.306	184.38	-26.5626	-119.738	-112.114	387.837	-153.266	236.184	28.2722	173.487	-85.8748	-10.5075	-155.058	193.837	-171.409	-190.793	82.1925	93.7796
579	3	7069.95	7.14699	5.73751	76.9662	65.0621	-96.2251	-228.778	37.8309	17.7312	167.022	60.1761	59.5618	110.374	-184.58	167.53	-148.405	150.791	-165.868	172.285	-118.513	183.64	-27.0603	-118.093	-110.606	379.498	-146.9	227.547	38.2722	172.417	-85.817	-10.6395	-154.987	193.865	-171.386	-190.76	82.1925	93.7796
579	4	7091.56	7.12628	5.73574	76.9027	65.0144	-96.2251	-228.778	37.8309	17.7312	167.022	60.1761	59.5618	110.374	-184.58	167.53	-148.405	150.791	-164.014	179.672	-128.513	182.527	-25.336	-120.103	-110.036	378.82	-145.772	229.226	36.8586	171.39	-85.817	-10.6395	-154.987	193.865	-171.386	-190.76	82.1925	93.7796
579	5	7083.6	7.12994	5.74124	77.3493	65.1328	-96.2251	-228.778	37.8309	17.7312	167.022	60.1761	59.5618	110.374	-184.58	167.53	-148.405	150.791	-164.014	179.672	-128.513	182.527	-25.336	-120.103	-107.938	368.82	-137.217	222.824	44.8402	169.805	-85.8216	-10.6366	-154.63	193.66	-171.172	-191.273	82.1934	93.78
579	6	7255.79	7.1073	5.71933	76.884	65.1402	-96.3207	-229.207	38.5026	17.1208	167.438	60.3038	59.5861	110.859	-185.097	167.862	-148.72	150.825	-165.298	177.232	-125.516	183.485	-25.9736	-120.026	-109.404	372.79	-137.392	226.223	37.6754	170.881	-89.3196	0.398923	-160.972	199.905	-180.432	-192.896	84.224	93.7486
580	1	7149.17	7.09004	5.70246	75.6249	63.6538	-96.2596	-224.887	31.0197	27.1208	158.844	58.735	59.5861	110.859	-185.097	167.862	-148.72	150.825	-167.715	171.518	-119.294	188.727	-30.0206	-119.906	-109.404	372.79	-137.392	226.223	37.6754	170.881	-89.3196	0.398923	-160.972	199.905	-180.432	-192.896	84.224	93.7486
580	2	6967.39	7.088	5.70798	75.5969	63.5738	-97.8926	-231.761	39.4628	23.0737	161.285	58.4088	59.6953	102.153	-175.097	165.041	-146.194	150.521	-170.315	167.101	-113.568	196.089	-36.6129	-119.087	-109.404	372.79	-137.392	226.223	37.6753	170.881	-89.3196	0.398923	-160.972	199.905	-180.432	-192.896	84.224	93.7486
580	3	6938.3	7.0853	5.71264	77.0485	65.1834	-98.4596	-237.911	48.7589	13.0737	169.178	60.1441	59.6953	102.153	-175.097	165.041	-146.194	150.521	-170.073	167.328	-113.241	195.572	-36.7374	-118.269	-109.404	372.791	-137.393	226.223	37.6747	170.881	-89.3196	0.398923	-160.972	199.905	-180.432	-192.896	84.224	93.7486
580	4	6925.09	7.06401	5.7095	76.9441	65.0762	-98.4596	-237.911	48.7589	13.0737	169.178	60.1441	59.6953	102.153	-175.097	165.041	-146.194	150.521	-168.174	174.733	-123.241	193.162	-33.7814	-120.289	-108.863	372.228	-136.433	227.89	36.2973	169.897	-89.3196	0.398923	-160.972	199.905	-180.432	-192.896	84.224	93.7486
580	5	6791.29	7.1307	5.74821	78.3714	66.4752	-98.6178	-238.09	49.9069	10.2514	171.464	60.7456	59.8197	104.941	-177.515	168.474	-149.755	150.347	-169.646	167.819	-117.64	186.539	-26.684	-122.287	-109.26	374.378	-139.174	229.39	35.393	170.102	-89.1744	-0.238847	-158.302	202.086	-181.232	-189.354	76.0389	94.5589
580	6	6718.33	7.13172	5.7489	78.3777	66.0364	-98.6178	-238.09	49.9069	10.2514	171.464	60.7456	59.8197	104.941	-177.515	168.474	-149.755	150.347	-169.646	167.819	-117.64	186.539	-26.684	-122.287	-109.26	374.378	-139.174	229.39	35.393	170.102	-86.0027	-10.2388	-152.366	196.451	-173.168	-188.327	76.9843	94.4599
581	1	6676.28	7.1341	5.75247	78.7856	66.1542	-98.6031	-237.788	49.4024	10.8855	170.928	60.6491	59.8102	104.969	-177.547	168.412	-149.693	150.343	-169.787	167.509	-117.249	186.957	-27.0564	-122.235	-106.965	364.378	-130.717	222.666	43.6694	168.426	-86.0027	-10.2388	-152.366	196.451	-173.168	-188.327	76.9843	94.4599
581	2	6628.08	7.1467	5.75593	78.5714	65.428	-98.6469	-237.866	49.6254	10.5823	171.128	60.7337	59.8788	98.7148	-170.415	166.223	-147.701	150.143	-172.057	163.796	-112.516	193.402	-32.7149	-121.597	-106.972	364.407	-130.744	222.677	43.6549	168.432	-82.4917	-20.2388	-145.665	195.649	-169.794	-186.689	76.9843	94.4599
581	3	6662.07	7.15866	5.76349	79.2866	66.983	-99.0078	-238.206	52.4124	4.96687	175.152	62.4587	60.0018	101.837	-173.83	168.528	-149.953	150.54	-170.697	166.291	-115.582	189.358	-29.2679	-121.553	-109.432	374.377	-139.596	226.957	37.8945	170.222	-84.2713	-15.9162	-148.014	198.433	-173.765	-184.39	73.6193	94.8352
581	4	6669.52	7.13717	5.75945	79.2118	66.9051	-99.0078	-238.206	52.4124	4.96687	175.152	62.4587	60.0018	101.837	-173.83	168.528	-149.953	150.54	-168.713	173.641	-125.582	186.459	-25.9326	-123.617	-108.899	373.799	-138.618	228.588	36.5348	169.263	-84.2713	-15.9162	-148.014	198.433	-173.765	-184.39	73.6193	94.8352
581	5	6807.53	7.13349	5.76795	80.4529	68.0348	-98.9684	-238.229	52.266	5.30458	174.935	62.3388	60.0746	104.899	-176.842	171.49	-152.902	150.664	-165.507	182.369	-138.724	179.908	-18.7551	-127.125	-102.066	348.889	-117.935	213.595	56.2203	163.814	-83.8864	-15.5313	-147.842	200.178	-175.731	-187.133	75.2959	95.0562
581	6	6856.05	7.13328	5.76613	79.6471	67.4787	-98.9684	-238.229	52.266	5.30458	174.935	62.3388	60.0746	104.899	-176.842	171.49	-152.902	150.664	-165.507	182.369	-138.724	179.908	-18.7551	-127.125	-102.066	348.889	-117.935	213.595	56.2203	163.814	-87.5425	-5.53125	-154.026	197.241	-176.387	-194.419	80.9946	94.444
582	1	6718.64	7.13637	5.76394	78.5435	66.0773	-98.8315	-235.693	47.9478	10.8117	170.309	61.4676	59.8672	102.691	-174.727	167.996	-149.435	150.467	-168.747	174.663	-128.724	185.657	-24.036	-125.67	-102.066	348.889	-117.935	213.595	56.2203	163.814	-87.5425	-5.53125	-154.026	197.241	-176.387	-194.419	80.9946	94.444
582	2	6648.18	7.14509	5.76841	78.6874	65.6351	-98.8425	-235.615	48.2424	9.98162	170.931	61.7336	59.9139	99.0756	-170.605	166.797	-148.347	150.366	-169.81	172.954	-126.591	188.21	-26.2033	-125.437	-102.785	351.091	-120.04	213.555	55.4093	164.65	-84.4832	-15.18	-147.716	194.298	-171.176	-192.642	80.723	94.5023
582	3	6658.78	7.15891	5.77625	78.2498	65.74	-98.8425	-235.615	48.2424	9.98162	170.931	61.7336	59.9139	99.0756	-170.605	166.797	-148.347	150.366	-169.334	173.265	-125.6	187.36	-26.7186	-123.619	-105.596	361.091	-129.315	214.705	52.7283	166.668	-84.4802	-15.1865	-147.712	194.3	-171.175	-192.64	80.723	94.5023
582	4	6815.04	7.1421	5.77248	79.5108	66.9204	-98.7875	-235.575	48.0093	10.3752	170.68	61.6095	59.9926	108.632	-180.462	175.275	-156.619	150.884	-168.134	176.233	-129.911	184.753	-23.9743	-124.591	-105.363	361.957	-129.718	217.797	49.8851	165.881	-81.6526	-19.4098	-146.569	197.996	-172.194	-189.531	79.1849	94.5069
582	5	6856.65	7.14576	5.77744	78.9334	66.5966	-98.7875	-235.575	48.0093	10.3752	170.68	61.6095	59.9926	108.632	-180.462	175.275	-156.619	150.884	-168.134	176.233	-129.911	184.753	-23.9743	-124.591	-107.669	371.957	-138.339	224.163	42.3628	167.389	-81.7519	-19.2212	-145.67	197.298	-171.537	-191.095	79.2398	94.5043
582	6	6879.68	7.14637	5.77671	78.1229	66.0424	-98.7875	-235.575	48.0093	10.3752	170.68	61.6095	59.9926	108.632	-180.462	175.275	-156.619	150.884	-168.134	176.233	-129.911	184.753	-23.9743	-124.591	-107.669	371.957	-138.339	224.163	42.3628	167.389	-85.774	-9.22118	-151.7	192.846	-170.928	-197.869	84.337	93.9611
583	1	6824.44	7.14128	5.76965	76.7057	64.3244	-98.5517	-231.155	40.4639	20.0243	162.574	60.0776	59.8075	108.135	-180.23	172.491	-153.838	150.829	-171.605	168.344	-119.911	192.725	-31.0525	-123.298	-107.669	371.957	-138.339	224.163	42.3628	167.389	-85.774	-9.22118	-151.7	192.846	-170.928	-197.869	84.337	93.9611
583	2	6736.18	7.15975	5.78247	77.7884	65.369	-99.4585	-233.964	46.4949	12.4997	167.925	61.7567	59.8985	104.508	-175.976	171.727	-153.186	150.728	-171.091	169.567	-121.867	190.889	-29.0812	-123.916	-108.091	374.225	-140.675	225.446	41.0955	167.712	-83.631	-15.4665	-146.952	196.068	-172.496	-194.353	81.169	94.5748
583	3	6771.94	7.15622	5.77664	77.3831	65.096	-99.445	-233.949	46.4179	12.6281	167.841	61.7137	59.896	104.404	-175.868	171.647	-153.109	150.721	-171.154	169.335	-121.444	191.186	-29.4841	-123.704	-109.949	382.222	-147.427	231.654	33.571	169.058	-83.5356	-15.8508	-146.732	195.478	-171.873	-194.504	81.4997	94.5095
583	4	6773.2	7.13615	5.77348	77.3361	65.0648	-99.445	-233.949	46.4179	12.6281	167.841	61.7137	59.896	104.404	-175.868	171.647	-153.109	150.721	-169.2	176.701	-131.444	189.095	-26.8953	-125.763	-109.419	381.539	-146.351	233.183	32.3024	168.136	-83.5356	-15.8508	-146.732	195.478	-171.873	-194.504	81.4997	94.5095
583	5	6744.64	7.14823	5.78455	77.7426	65.0761	-99.445	-233.949	46.4179	12.6281	167.841	61.7137	59.896	104.404	-175.868	171.647	-153.109	150.721	-169.566	175.344	-130.053	188.554	-26.335	-125.889	-107.308	371.539	-137.82	226.735	40.4039	166.48	-83.5941	-15.7395	-145.862	194.854	-171.247	-195.913	81.512	94.51
583	6	6775.04	7.14791	5.78296	77.1544	64.7973	-99.445	-233.949	46.4179	12.6281	167.841	61.7137	59.896	104.404	-175.868	171.647	-153.109	150.721	-169.566	175.344	-130.053	188.554	-26.335	-125.889	-107.308	371.539	-137.82	226.735	40.4039	166.48	-87.1451	-5.73948	-151.856	194.164	-173.813	-201.382	85.1727	94.1138
584	1	6791.89	7.15297	5.78463	76.3697	63.7844	-99.258	-231.113	41.5202	18.8808	162.633	60.6988	59.896	104.404	-175.868	171.647	-153.109	150.721	-173.116	167.232	-120.053	196.95	-33.5765	-124.828	-107.308	371.539	-137.82	226.735	40.4039	166.48	-87.1451	-5.73948	-151.856	194.164	-173.813	-201.382	85.1727	94.1138
584	2	6749.63	7.16398	5.79322	77.2937	64.4883	-100.104	-233.122	46.7079	11.916	167.453	62.458	59.972	100.861	-171.755	170.753	-152.308	150.644	-172.923	167.871	-121.263	195.954	-32.2975	-125.365	-107.475	372.313	-138.514	227.184	39.8613	166.606	-84.5736	-13.5459	-146.042	195.826	-173.641	-199.022	83.5789	94.5079
584	3	6764.21	7.16264	5.7857	77.6239	64.4539	-100.104	-233.122	46.7079	11.916	167.453	62.458	59.972	100.861	-171.755	170.753	-152.308	150.644	-172.731	168.023	-120.966	195.591	-32.4229	-124.735	-107.475	372.314	-138.515	227.184	39.8608	166.606	-80.3463	-23.5459	-141.071	196.293	-170.449	-196.132	83.5789	94.5079
584	4	6755.31	7.14163	5.78195	77.5607	64.396	-100.104	-233.122	46.7079	11.916	167.453	62.458	59.972	100.861	-171.755	170.753	-152.308	150.644	-170.834	175.39	-130.966	193.322	-29.6386	-126.795	-106.952	371.746	-137.515	228.875	38.4171	165.667	-80.3463	-23.5459	-141.071	196.293	-170.449	-196.132	83.5789	94.5079
584	5	6800.76	7.16009	5.79048	77.5815	64.2256	-100.169	-233.171	47.0022	11.2317	167.976	62.6176	59.9762	101.408	-172.141	171.485	-153.053	150.546	-170.555	174.474	-130.743	190.573	-26.9957	-127.449	-106.962	371.791	-137.554	228.903	38.3821	165.674	-80.0618	-24.5609	-138.268	197.33	-171.835	-200.338	86.0862	94.3407
584	6	6799.11	7.16102	5.79032	76.8033	63.7006	-100.169	-233.171	47.0022	11.2317	167.976	62.6176	59.9762	101.408	-172.141	171.485	-153.053	150.546	-170.555	174.474	-130.743	190.573	-26.9957	-127.449	-106.962	371.791	-137.554	228.903	38.3821	165.674	-84.2801	-14.5609	-143.917	192.749	-171.188	-206.685	90.433	93.8603
585	1	6840.25	7.16729	5.79636	75.9884	62.7263	-99.1443	-226.449	38.2559	18.2835	162.26	62.3082	59.8146	102.703	-173.697	170.233	-151.779	150.607	-173.51	167.866	-122.653	197.495	-32.835	-126.691	-106.915	371.581	-137.376	228.777	38.5412	165.64	-84.5887	-13.3688	-144.351	195.667	-174.053	-205.051	88.1637	94.2778
585	2	6774.33	7.15267	5.78925	76.9147	63.7428	-101.383	-231.633	48.2559	8.56858	168.121	64.5396	59.8708	97.6785	-168.036	168.332	-150.026	150.429	-173.51	167.866	-122.653	197.495	-32.835	-126.691	-106.915	371.581	-137.376	228.777	38.5412	165.64	-84.545	-13.491	-144.271	195.66	-174.015	-205.026	88.1637	94.2778
585	3	6749.7	7.13928	5.77979	76.0428	62.6477	-98.1652	-234.462	43.4278	18.5686	164.733	59.2771	59.8708	97.6785	-168.036	168.332	-150.026	150.429	-173.352	167.988	-122.407	197.194	-32.9313	-126.178	-106.915	371.581	-137.376	228.777	38.5412	165.64	-82.7904	-17.7861	-142.17	195.416	-172.259	-203.755	88.1637	94.2778
585	4	6749.17	7.1189	5.776	75.9861	62.6027	-98.1652	-234.462	43.4278	18.5686	164.733	59.2771	59.8708	97.6785	-168.036	168.332	-150.026	150.429	-171.428	175.342	-132.407	194.821	-30.0574	-128.243	-106.409	371.033	-136.409	230.417	37.1397	164.73	-82.7904	-17.7861	-142.17	195.416	-172.259	-203.755	88.1637	94.2778
585	5	6793.56	7.20409	5.81978	77.5828	64.3922	-98.627	-235.835	46.3656	14.3017	167.889	60.236	59.9034	100.913	-170.945	171.449	-153	150.173	-173.122	166.263	-124.398	186.426	-21.6998	-130.248	-106.909	372.848	-137.924	232.091	35.1906	165.058	-84.6665	-11.826	-142.362	198.205	-175.008	-200.155	78.2014	95.7619
585	6	6747	7.2024	5.81612	78.1397	64.454	-98.6261	-235.842	46.4157	14.2012	167.965	60.2695	59.9046	100.971	-171.006	171.49	-153.039	150.178	-173.105	166.298	-124.455	186.356	-21.6253	-130.268	-104.366	361.689	-128.232	226.876	41.905	163.215	-84.6869	-11.7649	-142.402	198.359	-175.156	-200.022	78.1882	95.7613
586	1	6715.38	7.20403	5.81836	77.4331	63.6	-98.4926	-233.195	41.9862	19.788	163.25	59.4145	59.9046	100.971	-171.006	171.49	-153.039	150.178	-176.386	160.13	-116.624	196.356	-30.2506	-129.287	-104.366	361.689	-128.232	226.876	41.905	163.215	-84.6869	-11.7649	-142.402	198.359	-175.156	-200.022	78.1882	95.7613
586	2	6648.49	7.19045	5.81423	78.2423	64.5026	-100.19	-239.142	51.9862	10.6863	169.387	61.0913	59.9696	94.7207	-164.015	168.994	-150.729	149.981	-176.386	160.13	-116.624	196.356	-30.2506	-129.287	-104.367	361.69	-128.233	226.876	41.9046	163.215	-84.6869	-11.7649	-142.402	198.359	-175.156	-200.022	78.1882	95.7613
586	3	6644.16	7.18893	5.80813	78.5131	64.3988	-100.19	-239.142	51.9865	10.6856	169.388	61.0916	59.9696	94.7207	-164.015	168.994	-150.729	149.981	-176.194	160.32	-116.402	196.039	-30.3743	-128.713	-104.368	361.695	-128.238	226.878	41.9016	163.216	-80.9003	-21.7649	-137.237	196.579	-170.248	-197.169	78.1882	95.7613
586	4	6626.99	7.16155	5.79617	78.6233	64.2471	-100.196	-239.032	52.0763	10.255	169.703	61.2444	59.9732	95.0371	-164.342	169.261	-150.985	150.002	-174.201	167.764	-126.599	191.911	-25.9085	-130.909	-103.639	358.864	-125.053	229.672	39.2259	162.197	-81.0554	-21.3045	-137.492	197.094	-170.826	-196.801	77.6722	95.8351
586	5	6651.61	7.17677	5.80526	78.5055	64.03	-100.225	-239.05	52.1964	10.0331	169.851	61.313	59.9668	95.5383	-164.666	169.911	-151.628	149.867	-174.066	167.243	-126.509	189.943	-24.0131	-131.401	-103.926	359.941	-125.97	230.314	38.4318	162.378	-81.2049	-21.8758	-135.714	195.898	-170.314	-199.791	79.4597	95.6644
586	6	6666.12	7.17643	5.80368	77.7995	63.584	-100.225	-239.05	52.1964	10.0331	169.851	61.313	59.9668	95.5383	-164.666	169.911	-151.628	149.867	-174.066	167.243	-126.509	189.943	-24.0131	-131.401	-103.926	359.941	-125.97	230.314	38.4318	162.378	-84.8873	-11.8758	-141.52	194.142	-171.989	-206.067	83.7471	95.1737
587	1	6694.44	7.17828	5.80783	76.9416	62.5297	-99.4819	-232.983	44.0902	17.2791	163.754	60.9118	59.6619	96.5422	-165.875	167.707	-149.387	149.773	-176.602	162.393	-120.345	197.399	-30.3998	-130.676	-103.616	358.562	-124.809	229.84	39.1203	162.157	-85.113	-10.9867	-141.955	196.427	-174.106	-204.394	81.6309	95.5297
587	2	6692.21	7.16598	5.80283	77.9392	63.6511	-101.177	-236.901	52.8083	7.27905	170.25	63.4615	59.7234	92.0658	-160.877	166.024	-147.838	149.646	-176.602	162.393	-120.345	197.399	-30.3998	-130.676	-103.616	358.562	-124.809	229.84	39.1202	162.157	-85.1129	-10.987	-141.955	196.427	-174.106	-204.394	81.6309	95.5297
587	3	6650.41	7.15513	5.79648	76.9784	62.4658	-98.7895	-238.953	48.2659	17.2791	165.645	58.8908	59.7234	92.0658	-160.877	166.024	-147.838	149.646	-176.486	162.496	-120.196	197.206	-30.473	-130.328	-103.616	358.563	-124.81	229.84	39.1201	162.157	-83.971	-14.1436	-140.326	195.564	-172.304	-203.491	81.6309	95.5297
587	4	6661.04	7.13294	5.79037	76.9138	62.3922	-98.7895	-238.953	48.2659	17.2791	165.645	58.8908	59.7233	92.0716	-160.883	166.029	-147.843	149.646	-174.478	169.752	-130.196	193.304	-26.2066	-132.496	-103.134	358.195	-123.99	231.564	37.6233	161.248	-83.9655	-14.1551	-140.32	195.565	-172.301	-203.487	81.6309	95.5297
587	5	6718.36	7.22989	5.84515	78.2926	62.9611	-99.023	-239.485	49.8208	14.7488	167.464	59.5752	59.7264	94.3938	-163.012	168.18	-149.847	149.468	-176.039	161.121	-123.567	182.963	-15.5969	-135.745	-102.316	352.002	-118.373	233.797	36.3274	160.402	-84.8511	-11.3286	-137.941	195.39	-171.748	-205.653	76.3912	96.3771
587	6	6750.22	7.21677	5.83182	77.4971	62.754	-99.023	-239.485	49.8208	14.7488	167.464	59.5752	59.7264	94.3938	-163.012	168.18	-149.847	149.468	-176.039	161.121	-123.567	182.963	-15.5969	-135.745	-105.003	362.002	-125.199	236.476	29.9785	162.51	-85.0497	-10.6445	-138.344	195.652	-172.184	-206.012	78.6327	96.1153
588	1	6770.14	7.21835	5.83561	77.0507	62.2221	-98.9367	-237.879	47.2012	17.9323	164.778	59.1031	59.7137	94.5146	-163.134	168.182	-149.847	149.462	-179.002	156.36	-116.984	192.963	-24.4494	-134.522	-105.003	362.002	-125.199	236.476	29.9785	162.51	-85.0497	-10.6445	-138.344	195.652	-172.184	-206.012	78.6327	96.1153
588	2	6782.63	7.20631	5.83205	78.0401	63.3458	-100.272	-242.2	56.0003	7.93232	171.756	61.4475	59.7841	89.2833	-157.323	166.139	-147.964	149.329	-179.002	156.36	-116.984	192.963	-24.4494	-134.522	-105.004	362.005	-125.202	236.477	29.9769	162.51	-85.0497	-10.6445	-138.344	195.652	-172.184	-206.012	78.6327	96.1153
588	3	6768.23	7.20424	5.81812	78.5199	63.3345	-100.323	-242.141	56.1825	7.45931	172.061	61.6197	59.821	90.7058	-158.826	167.407	-149.203	149.453	-178.629	156.898	-117.203	192.008	-24.0063	-133.992	-105.637	363.033	-125.811	240.13	25.8167	163.015	-81.9895	-19.6504	-133.639	193.51	-167.46	-201.78	77.0127	96.308
588	4	6749.13	7.18258	5.80979	78.4997	63.2991	-100.323	-242.141	56.1825	7.45931	172.061	61.6197	59.821	90.7058	-158.826	167.407	-149.203	149.453	-176.235	163.963	-127.203	185.363	-17.3093	-136.333	-105.186	362.648	-125.081	241.488	24.7004	162.209	-81.9895	-19.6504	-133.639	193.51	-167.46	-201.78	77.0127	96.308
588	5	6778.36	7.1905	5.81571	78.4616	63.1344	-100.331	-242.139	56.2115	7.39769	172.1	61.6416	59.8094	91.4178	-159.293	168.299	-150.078	149.263	-175.999	164.164	-127.689	184.206	-16.2113	-136.595	-105.276	362.963	-125.345	241.678	24.4554	162.271	-81.7572	-21.2126	-131.358	193.387	-167.767	-204.556	79.0135	96.2585
588	6	6787.96	7.18905	5.81295	77.8093	62.7519	-100.331	-242.139	56.2115	7.39769	172.1	61.6416	59.8094	91.4178	-159.293	168.299	-150.078	149.263	-175.999	164.164	-127.689	184.206	-16.2113	-136.595	-105.276	362.964	-125.345	241.678	24.4552	162.271	-85.0611	-11.2126	-137.249	193.552	-170.956	-210.728	83.1682	95.7679
589	1	6734.43	7.17249	5.79709	76.0368	60.6945	-99.9778	-237.174	47.9576	17.3977	163.778	60.0866	59.2532	89.9025	-157.942	162.09	-143.934	148.859	-176.323	163.614	-126.922	185.243	-17.1367	-136.449	-105.276	362.964	-125.345	241.678	24.4552	162.271	-85.0611	-11.2126	-137.249	193.552	-170.956	-210.728	83.1682	95.7679
589	2	6752.66	7.17125	5.80271	77.8244	62.8632	-101.114	-240.444	55.2954	8.43285	170.011	62.3231	59.4091	89.4529	-157.459	163.722	-145.423	149.268	-176.358	163.743	-127.253	185.011	-16.7657	-136.652	-105.047	362.071	-124.598	241.268	25.0204	162.106	-85.5182	-9.43179	-138.521	197.428	-174.341	-205.848	77.8274	96.5483
589	3	6763.71	7.13997	5.77811	76.1789	60.9299	-100.913	-238.538	48.7405	22.1342	158.82	59.0028	59.4551	89.3491	-157.466	163.297	-145.022	149.318	-176.429	163.493	-126.971	184.981	-16.7179	-136.62	-105.045	362.06	-124.594	241.275	25.0225	162.102	-85.442	-9.65874	-138.447	197.348	-174.193	-205.619	77.6936	96.5439
589	4	6770.58	7.12354	5.77058	76.3003	61.0371	-100.913	-238.538	48.7405	22.1342	158.82	59.0028	59.4551	89.3491	-157.466	163.297	-145.022	149.318	-173.598	170.396	-136.971	177.774	-9.60187	-138.986	-104.681	361.754	-124.007	242.379	24.1134	161.45	-84.8951	-10.9948	-137.806	197.037	-173.444	-205.184	77.6936	96.5439
589	5	6767.14	7.14461	5.78337	76.6454	61.3051	-100.832	-238.65	48.9875	21.3785	159.568	59.1159	59.5319	89.6589	-157.593	164.604	-146.56	149.502	-171.311	172.933	-142.12	167.971	-0.247724	-141.309	-104.749	361.997	-124.21	242.511	23.9355	161.498	-84.4145	-12.5327	-136.213	198.089	-174.264	-207.36	79.4334	96.4824
589	6	6801.28	7.14271	5.78033	76.1954	61.2287	-100.832	-238.65	48.9875	21.3785	159.568	59.1159	59.5319	89.6589	-157.593	164.604	-146.56	149.502	-171.311	172.933	-142.12	167.971	-0.247724	-141.309	-104.96	362.752	-124.796	242.9	23.3597	161.657	-87.4998	-2.53269	-141.945	201.595	-180.418	-212.41	82.3524	96.1324
590	1	6815.08	7.13344	5.77261	76.0848	61.1985	-100.651	-236.46	45.3966	25.5493	156.129	58.4795	59.4342	91.1512	-159.101	165.068	-146.992	149.467	-167.825	178.183	-150.696	157.971	9.31344	-143.787	-104.962	362.762	-124.804	242.905	23.3535	161.659	-87.4998	-2.53269	-141.945	201.595	-180.418	-212.41	82.3524	96.1324
590	2	6828.25	7.12001	5.77068	76.9942	62.232	-102.168	-241.974	55.3761	15.5493	163.078	60.5565	59.5562	84.1714	-151.374	162.496	-144.622	149.281	-167.825	178.184	-150.706	157.957	9.33281	-143.796	-104.967	362.781	-124.821	242.914	23.3406	161.663	-87.4998	-2.53269	-141.945	201.595	-180.418	-212.41	82.3524	96.1324
590	3	6821.45	7.12867	5.77198	77.5074	62.3638	-102.265	-241.38	55.8246	13.6294	164.342	61.3519	59.5933	86.0723	-153.527	163.776	-145.828	149.555	-168.048	177.821	-150.155	158.236	9.08029	-143.668	-105.699	364.527	-126.175	245.732	19.9252	162.216	-84.4538	-11.8657	-137.457	195.891	-172.149	-207.792	80.4093	96.3347
590	4	6918.27	7.11482	5.77169	77.7221	62.282	-102.265	-241.38	55.8246	13.6294	164.342	61.3519	59.5933	86.0723	-153.527	163.776	-145.828	149.555	-168.097	181.392	-154.428	163.169	4.86445	-144.146	-105.336	364.201	-125.585	246.756	19.0979	161.579	-80.1443	-21.8657	-132.709	194.909	-167.682	-204.454	80.4093	96.3347
590	5	6901.2	7.12405	5.77816	77.591	62.3259	-102.306	-241.388	55.9449	13.4341	164.447	61.4264	59.5692	87.2216	-154.255	165.048	-147.029	149.17	-168.176	181.242	-154.217	163.314	4.7332	-144.109	-105.661	365.297	-126.5	247.417	18.2392	161.811	-82.1238	-18.1496	-133.887	194.564	-169.257	-206.628	80.6286	96.1647
590	6	6908.96	7.12235	5.77518	77.0201	62.0541	-102.306	-241.388	55.9449	13.4341	164.447	61.4264	59.5692	87.2216	-154.255	165.048	-147.029	149.17	-168.176	181.242	-154.217	163.314	4.7332	-144.109	-105.661	365.297	-126.5	247.417	18.2392	161.811	-85.2982	-8.14958	-139.849	195.851	-173.374	-212.322	84.3432	95.7238
591	1	6868.25	7.10265	5.75868	75.5453	60.3678	-101.783	-236.249	47.3262	23.4341	156.329	59.8154	58.9715	88.6338	-155.62	161.682	-143.678	148.743	-168.174	181.245	-154.222	163.31	4.73707	-144.11	-105.661	365.297	-126.5	247.417	18.2392	161.811	-85.2982	-8.14958	-139.849	195.851	-173.374	-212.322	84.3432	95.7238
591	2	6866.3	7.11075	5.7691	77.3286	62.5234	-103.158	-240.315	55.6067	14.3497	162.479	61.9786	59.2597	88.4103	-155.642	163.829	-145.579	149.407	-168.192	181.234	-154.377	163.041	5.10571	-144.274	-105.582	365.218	-126.422	247.338	18.3179	161.733	-85.5935	-7.10433	-141.081	197.953	-174.999	-207.423	79.5167	96.2633
591	3	6871.99	7.11105	5.76636	77.5064	62.2909	-103.158	-240.315	55.6067	14.3497	162.479	61.9786	59.2596	88.4109	-155.642	163.829	-145.579	149.407	-168.107	181.254	-154.046	162.999	4.85064	-143.827	-105.582	365.218	-126.422	247.338	18.3179	161.733	-82.3247	-17.1043	-135.685	193.136	-167.639	-204.744	79.5167	96.2633
591	4	6998.64	7.11208	5.77038	77.7827	62.2138	-103.153	-240.316	55.5955	14.3675	162.471	61.9708	59.5628	88.9983	-157.287	163.321	-145.187	150.698	-170.421	180.976	-152.697	172.961	-3.87675	-143.13	-105.25	364.912	-125.87	248.303	17.5397	161.144	-78.4739	-25.0528	-132.015	195.153	-166.421	-201.604	79.079	96.2842
591	5	7006.95	7.12508	5.77852	78.0905	62.6649	-103.157	-240.315	55.605	14.3519	162.478	61.9776	59.5563	89.4138	-157.557	163.773	-145.614	150.562	-167.087	185.687	-160.477	162.953	5.34716	-145.528	-105.255	364.917	-125.875	248.307	17.5352	161.149	-79.0191	-23.9727	-131.805	194.812	-166.561	-203.242	79.3293	96.3486
591	6	6979.06	7.12433	5.77653	77.3596	62.1917	-103.157	-240.315	55.605	14.3519	162.478	61.9776	59.5563	89.4138	-157.557	163.773	-145.614	150.562	-167.087	185.687	-160.477	162.953	5.34716	-145.528	-105.255	364.917	-125.875	248.307	17.5352	161.149	-82.6015	-13.9727	-137.868	192.824	-167.845	-209.374	83.6085	95.8398
592	1	7187.24	7.07653	5.76406	79.9156	64.9176	-101.786	-238.695	55.6159	7.78898	169.02	63.9974	57.3352	114.434	-181.489	177.39	-153.294	155.143	-177.681	174.688	-149.048	174.327	-5.76554	-140.016	-105.457	365.12	-126.075	248.504	17.3329	161.352	-82.6211	-13.6577	-139.759	194.394	-168.152	-209.578	84.6789	96.1326
592	2	7162.21	7.0796	5.76796	79.6372	64.5001	-101.577	-239.094	55.5044	8.51188	168.715	63.6369	57.3625	113.624	-180.618	177.062	-153.031	155.082	-181.953	168.153	-139.676	184.327	-14.2912	-138.281	-105.457	365.12	-126.075	248.504	17.3329	161.352	-82.6211	-13.6577	-139.759	194.394	-168.152	-209.578	84.6789	96.1326
592	3	7220.68	7.04109	5.71996	79.28	64.6882	-101.138	-239.531	54.8841	9.88599	168.26	62.9001	57.3706	113.944	-180.927	177.389	-153.36	155.098	-179.847	172.01	-145.141	180.027	-10.5012	-139.243	-96.5894	339.741	-104.231	236.205	33.4764	154.99	-81.7394	-15.4566	-135.676	201.685	-175.516	-212.295	87.7634	97.6203
592	4	7262.24	7.03392	5.71605	79.4399	64.9797	-101.138	-239.531	54.8841	9.88599	168.26	62.9001	57.3706	113.944	-180.927	177.389	-153.36	155.098	-176.284	179.056	-155.141	172.854	-4.03157	-141.228	-96.4511	339.719	-104.05	236.815	32.9474	154.693	-81.7394	-15.4566	-135.676	201.685	-175.516	-212.295	87.7634	97.6203
592	5	7267.37	7.04658	5.73033	80.1646	64.6427	-101.138	-239.531	54.8841	9.88599	168.26	62.9001	57.3706	113.944	-180.927	177.389	-153.36	155.098	-176.284	179.056	-155.141	172.854	-4.03156	-141.228	-99.6556	349.719	-112.387	241.735	26.5354	156.478	-81.9083	-15.2703	-134.506	200.343	-174.26	-214.195	87.7553	97.6295
592	6	7318.67	7.04497	5.72764	79.7555	64.5698	-101.138	-239.531	54.8841	9.88599	168.26	62.9001	57.3706	113.944	-180.927	177.389	-153.36	155.098	-176.284	179.056	-155.141	172.854	-4.03156	-141.228	-99.6556	349.719	-112.387	241.735	26.5354	156.478	-85.0406	-5.27031	-140.609	202.666	-179.164	-218.854	90.4844	97.261
593	1	7172.6	7.04973	5.72963	79.3714	63.9021	-101.089	-238.962	53.9113	11.0569	167.301	62.7035	57.3281	112.716	-179.774	175.867	-151.838	155.04	-180.509	171.724	-145.141	180.806	-10.5833	-139.689	-99.8672	350.641	-113.216	241.688	26.4449	156.653	-85.0406	-5.27031	-140.609	202.666	-179.164	-218.854	90.4844	97.261
593	2	7079.35	7.06685	5.74582	79.6829	63.8476	-101.159	-238.895	54.143	10.5023	167.641	62.9147	57.375	111.74	-178.704	175.609	-151.676	154.964	-180.942	171.137	-144.311	181.935	-11.511	-139.567	-100.084	351.599	-115.29	241.53	27.4323	156.834	-82.1332	-13.6414	-136.202	198.847	-173.095	-216.388	88.9657	97.5645
593	3	7109.39	7.07155	5.74792	79.271	63.7983	-101.159	-238.895	54.143	10.5023	167.641	62.9147	57.375	111.74	-178.704	175.609	-151.676	154.964	-180.457	171.366	-143.39	181.493	-12.0785	-138.175	-103.035	361.599	-124.062	244.433	22.9066	158.972	-81.0127	-16.7113	-134.526	198.35	-171.748	-215.509	88.9657	97.5645
593	4	7139.39	7.06314	5.74398	79.4201	64.0659	-101.159	-238.895	54.143	10.5023	167.641	62.9147	57.375	111.74	-178.704	175.609	-151.676	154.964	-177.111	178.402	-153.39	174.892	-5.99048	-140.232	-102.828	361.416	-123.709	245.082	22.3687	158.598	-81.0127	-16.7113	-134.526	198.35	-171.748	-215.509	88.9657	97.5645
593	5	7133.72	7.06747	5.74995	79.2425	64.3528	-101.169	-238.892	54.1711	10.4498	167.668	62.9359	57.3796	111.948	-178.902	175.818	-151.883	154.969	-177.29	177.879	-153.033	173.841	-4.829	-140.559	-105.572	370.791	-131.557	250.575	15.2215	160.445	-81.9053	-14.5716	-135.291	200.579	-174.602	-214.304	86.5703	97.7797
593	6	7155.59	7.0624	5.74573	79.568	64.3874	-101.169	-238.892	54.1711	10.4498	167.668	62.9359	57.3796	111.948	-178.902	175.818	-151.883	154.969	-177.29	177.879	-153.033	173.841	-4.829	-140.559	-102.78	360.791	-122.398	243.7	23.0406	158.628	-81.9068	-14.5666	-135.294	200.581	-174.604	-214.306	87.4972	97.6546
594	1	7102.63	7.06558	5.74739	79.2326	63.8543	-101.126	-238.404	53.334	11.4595	166.843	62.7654	57.3525	111.564	-178.562	175.121	-151.189	154.949	-181.547	170.632	-143.033	182.452	-12.0518	-138.925	-102.781	360.794	-122.4	243.701	23.0394	158.628	-81.9068	-14.5666	-135.294	200.581	-174.604	-214.306	87.4972	97.6546
594	2	7034.24	7.08327	5.75901	79.2382	63.8169	-101.126	-238.404	53.334	11.4595	166.843	62.7654	57.4769	107.961	-174.684	173.704	-150.063	154.678	-182.117	169.83	-141.86	184.029	-13.402	-138.711	-99.8436	350.898	-114.508	235.606	33.0394	156.658	-81.8122	-14.8283	-135.148	200.51	-174.459	-214.243	87.4972	97.6546
594	3	7060.94	7.08936	5.7635	78.8315	63.7912	-101.126	-238.404	53.3341	11.4594	166.843	62.7654	57.4769	107.961	-174.684	173.704	-150.063	154.678	-181.653	170.06	-141.05	183.591	-13.8954	-137.444	-102.741	360.898	-123.324	238.341	28.7656	158.773	-81.7119	-15.0935	-135.006	200.482	-174.355	-214.165	87.4972	97.6546
594	4	7081.15	7.07904	5.7592	78.9522	64.0107	-101.126	-238.404	53.3341	11.4594	166.843	62.7654	57.4769	107.961	-174.684	173.704	-150.063	154.678	-178.515	177.102	-151.05	177.462	-8.10167	-139.546	-102.496	360.686	-122.909	239.168	28.0725	158.328	-81.7119	-15.0935	-135.006	200.482	-174.355	-214.165	87.4972	97.6546
594	5	7086.07	7.08679	5.76886	79.0747	64.681	-101.192	-238.397	53.5229	11.1187	167.029	62.8978	57.4903	108.772	-175.447	174.49	-150.835	154.677	-179.158	175.818	-149.745	176.859	-7.20432	-139.861	-105.127	369.782	-130.544	244.711	21.061	160.057	-83.0561	-11.7412	-136.506	205.319	-180	-210.95	82.6864	98.0777
594	6	7079.81	7.08558	5.76917	79.5021	64.8001	-101.192	-238.397	53.5229	11.1187	167.029	62.8978	57.4903	108.772	-175.447	174.49	-150.835	154.677	-179.158	175.818	-149.745	176.859	-7.20432	-139.861	-102.419	359.782	-121.845	238.229	28.9453	158.172	-83.0561	-11.7412	-136.506	205.319	-180	-210.95	83.0477	98.0295
595	1	7035.51	7.08841	5.7712	79.0824	64.1912	-101.11	-237.479	51.9452	13.0235	165.473	62.5751	57.4519	108.578	-175.316	173.736	-150.086	154.665	-183.466	168.604	-139.745	186.376	-15.2745	-138.183	-102.42	359.783	-121.846	238.229	28.9449	158.172	-83.0561	-11.7412	-136.506	205.319	-180	-210.95	83.0477	98.0295
595	2	7016.73	7.09789	5.77441	79.1575	63.8757	-101.11	-237.479	51.9452	13.0235	165.473	62.5751	57.5289	106.349	-172.919	172.864	-149.393	154.498	-183.609	168.41	-139.462	186.795	-15.63	-138.137	-102.06	358.6	-120.975	236.755	30.6523	157.949	-79.3522	-21.7412	-131.21	201.786	-173.563	-208.339	83.0477	98.0295
595	3	7106.66	7.11371	5.78588	79.2494	64.6493	-100.764	-235.804	51.7221	9.78823	168.148	63.8357	57.5617	107.285	-173.876	173.721	-150.249	154.583	-183.12	168.882	-139.544	185.796	-15.1993	-137.562	-104.879	368.633	-129.664	241.016	24.8103	160.018	-80.0245	-19.997	-132.415	204.342	-176.349	-205.758	80.1868	98.2483
595	4	7213.82	7.09903	5.77952	79.6156	64.9604	-100.764	-235.804	51.7221	9.78823	168.148	63.8357	57.5617	107.285	-173.876	173.721	-150.249	154.583	-180.122	175.904	-149.544	179.836	-9.45279	-139.73	-104.592	368.329	-129.152	241.893	24.0919	159.521	-77.3493	-24.8648	-130.207	206.975	-176.775	-203.964	80.1868	98.2483
595	5	7116.9	7.12996	5.79892	79.8231	65.1482	-100.751	-235.811	51.6915	9.84756	168.119	63.8103	57.566	107.666	-174.208	174.11	-150.626	154.56	-179.254	174.167	-149.638	169.969	-0.104363	-141.918	-104.613	368.35	-129.173	241.914	24.0709	159.542	-78.8135	-22.0608	-131.041	204.236	-174.927	-205.327	78.7407	98.2358
595	6	7104.87	7.12854	5.79616	79.1255	64.7194	-100.751	-235.811	51.6915	9.84756	168.119	63.8103	57.566	107.666	-174.208	174.11	-150.626	154.56	-179.254	174.167	-149.638	169.969	-0.104363	-141.918	-104.613	368.35	-129.173	241.914	24.0709	159.542	-82.2143	-12.0608	-137.314	203.054	-176.811	-211.465	83.1563	97.6575
596	1	7067.85	7.12411	5.79116	79.0388	64.7011	-100.659	-234.738	49.8028	12.1891	166.204	63.4013	57.5061	107.176	-173.849	172.65	-149.177	154.551	-175.394	179.605	-158.017	159.969	8.797	-143.9	-104.613	368.35	-129.173	241.914	24.0709	159.542	-82.2143	-12.0608	-137.314	203.054	-176.811	-211.465	83.1563	97.6575
596	2	7175.29	7.09995	5.76199	79.9389	65.8432	-100.931	-234.649	50.6112	10.5911	167.119	64.0136	57.5654	108.215	-174.82	174.227	-150.868	154.651	-173.914	183.744	-163.144	159.844	8.52421	-144.371	-96.3221	345.847	-110.358	226.963	42.6565	153.155	-81.4858	-13.7179	-132.662	211.211	-185.447	-214.501	85.6133	99.2064
596	3	7164.74	7.08863	5.75634	78.9277	64.6879	-98.574	-235.655	45.2263	20.5911	162.368	59.661	57.5654	108.215	-174.82	174.227	-150.868	154.651	-173.88	183.746	-163.033	159.837	8.44352	-144.238	-96.3915	346.085	-110.574	226.992	42.5939	153.207	-81.1524	-14.5355	-132.27	211.022	-185.001	-214.236	85.6133	99.2064
596	4	7271.88	7.08708	5.75691	79.1725	65.0733	-98.574	-235.655	45.2263	20.5911	162.368	59.661	57.5654	108.215	-174.82	174.227	-150.868	154.651	-170.96	191.547	-173.033	158.829	9.07356	-145.484	-96.2612	346.027	-110.364	227.626	42.0374	152.935	-79.6712	-17.4921	-130.944	211.518	-184.309	-213.141	85.6133	99.2064
596	5	7270.31	7.10002	5.77179	79.3442	64.644	-98.574	-235.655	45.2263	20.5911	162.368	59.661	57.5654	108.215	-174.82	174.227	-150.868	154.651	-170.96	191.547	-173.033	158.829	9.07356	-145.484	-99.3761	356.027	-118.784	233.538	34.8162	154.71	-79.9021	-17.2457	-129.99	209.907	-182.815	-214.923	85.6112	99.2079
596	6	7297.09	7.09946	5.77027	78.9332	64.5624	-98.574	-235.655	45.2263	20.5911	162.368	59.661	57.5654	108.215	-174.82	174.227	-150.868	154.651	-170.96	191.547	-173.033	158.829	9.07356	-145.484	-99.3761	356.027	-118.784	233.538	34.8162	154.71	-83.408	-7.24573	-135.696	211.703	-187.486	-219.689	88.1281	98.8456
597	1	7256.76	7.10673	5.76631	78.3519	63.4235	-97.7751	-227.168	36.0031	26.4277	156.944	60.3719	57.5785	108.641	-175.249	174.654	-151.291	154.682	-173.953	182.232	-164.46	155.215	14.6878	-147.1	-98.9452	354.101	-117.133	233.356	35.2927	154.4	-83.3819	-7.31158	-135.925	212.164	-187.718	-217.705	86.3167	99.0096
597	2	7125.37	7.14011	5.78438	77.5278	63.1954	-97.7791	-227.302	36.1624	26.3369	157.014	60.3798	57.8879	99.3343	-165.249	170.928	-148.286	153.986	-173.953	182.232	-164.46	155.215	14.6878	-147.1	-97.7106	350.209	-114.843	224.499	44.9856	153.8	-83.3819	-7.31158	-135.925	212.164	-187.718	-217.705	86.3167	99.0096
597	3	7022.49	7.14153	5.7903	78.7747	64.6857	-98.8098	-234.431	46.1624	16.4195	164.861	61.5261	57.8879	99.3343	-165.249	170.928	-148.286	153.986	-173.42	182.303	-162.675	155.2	13.2692	-144.933	-99.2759	355.786	-119.85	225.615	43.0752	154.969	-83.3819	-7.31158	-135.925	212.164	-187.718	-217.705	86.3167	99.0096
597	4	7210.9	7.15495	5.79686	79.2125	65.6319	-98.528	-233.414	46.2355	13.9321	166.933	62.5169	57.9218	100.272	-166.222	171.757	-149.103	154.074	-171.748	186.908	-168.534	154.855	13.3893	-145.646	-99.5604	357.026	-120.749	228.357	40.1524	155	-86.9227	2.18301	-140.822	218.658	-196.712	-218.591	84.6943	99.0798
597	5	7220.57	7.16298	5.80709	78.607	65.252	-98.528	-233.414	46.2355	13.9321	166.933	62.5169	57.9218	100.272	-166.222	171.757	-149.103	154.074	-171.748	186.908	-168.534	154.855	13.3893	-145.646	-102.553	367.026	-129.195	234.979	32.1074	156.889	-86.9114	1.85864	-139.826	217.226	-195.233	-219.826	84.6941	99.0799
597	6	7189.53	7.1572	5.79985	78.1743	64.5175	-98.528	-233.414	46.2355	13.9321	166.933	62.5169	57.9218	100.272	-166.222	171.757	-149.103	154.074	-171.748	186.908	-168.534	154.855	13.3893	-145.646	-102.553	367.026	-129.195	234.979	32.1074	156.889	-83.1599	-4.59759	-139.174	209.832	-185.233	-219.919	88.659	98.5163
598	1	7129.7	7.16301	5.79788	77.8452	63.8485	-98.4453	-233.276	46.2121	13.8551	166.877	62.7592	57.9194	100.829	-166.822	172.145	-149.426	154.183	-177.063	176.671	-156.776	161.4	9.25427	-144.646	-102.507	366.852	-129.043	234.86	32.246	156.857	-83.1759	-4.55307	-138.853	209.902	-184.699	-222.675	91.0215	98.7651
598	2	7050.98	7.17945	5.80603	76.9895	63.4274	-98.4453	-233.276	46.2121	13.8551	166.877	62.7592	58.2206	91.5189	-156.822	168.353	-146.352	153.477	-177.044	176.699	-156.82	161.352	9.29913	-144.659	-102.725	368.548	-131.408	230.173	36.8435	157.207	-83.1759	-4.55307	-138.853	209.902	-184.699	-222.675	91.0215	98.7651
598	3	7062.59	7.17129	5.80761	77.6312	64.5688	-98.7245	-233.73	47.6607	11.6844	168.322	63.3922	58.1659	92.5174	-158.599	167.21	-144.91	153.698	-176.838	177.08	-157.191	160.883	9.61543	-144.591	-102.689	368.398	-131.284	230.084	36.9586	157.181	-86.9879	4.54815	-143.531	217.206	-194.633	-222.655	88.2595	98.9841
598	4	7276.48	7.14462	5.80765	78.5766	65.7561	-98.7414	-233.781	47.698	11.7305	168.269	63.384	57.9145	101.953	-168.004	175.272	-152.696	153.913	-175.692	183.675	-165.483	164.658	6.5219	-145.76	-102.229	368.673	-130.644	234.03	33.1684	155.972	-87.6628	7.31645	-145.428	220.374	-198.144	-222.545	87.7424	98.945
598	5	7229.48	7.15121	5.80968	78.403	65.3503	-98.7414	-233.781	47.698	11.7305	168.269	63.384	57.9145	101.953	-168.004	175.272	-152.696	153.913	-179.714	175.952	-155.483	169.763	2.7771	-144.661	-102.229	368.674	-130.644	234.031	33.168	155.973	-87.6581	7.24657	-145.258	220.149	-197.913	-222.718	87.7422	98.9466
598	6	7181.14	7.14451	5.8015	77.8932	64.5529	-98.7414	-233.781	47.698	11.7305	168.269	63.384	57.9145	101.953	-168.004	175.272	-152.696	153.913	-179.714	175.952	-155.483	169.763	2.7771	-144.661	-102.229	368.674	-130.644	234.031	33.168	155.973	-83.9392	1.36822	-145.1	212.726	-187.913	-223.263	92.1443	98.3114
599	1	7145.3	7.12915	5.78741	77.1278	63.775	-98.5337	-229.949	40.9772	20.2627	161.184	61.8998	57.7531	103.208	-169.774	172.708	-150.134	154.073	-175.715	181.482	-164.076	159.763	11.6107	-146.696	-102.229	368.674	-130.645	234.031	33.1676	155.973	-83.9392	1.36822	-145.1	212.726	-187.913	-223.263	92.1443	98.3114
599	2	7055.21	7.15416	5.80003	76.406	63.4531	-98.5339	-229.95	40.9796	20.2606	161.185	61.9003	58.062	93.935	-159.774	168.972	-147.08	153.399	-175.715	181.482	-164.076	159.763	11.6107	-146.696	-101.73	367.617	-130.763	227.03	40.577	155.892	-83.9392	1.36822	-145.1	212.726	-187.913	-223.263	92.1443	98.3114
599	3	6965.51	7.14868	5.79589	78.2534	65.1363	-99.7133	-234.485	49.4606	9.77005	168.852	64.0941	58.0758	95.0543	-160.91	169.964	-148.034	153.465	-175.752	181.051	-162.753	159.935	10.9496	-145.779	-101.05	363.376	-126.943	227.262	40.6825	155.35	-83.8214	1.04783	-145.38	213.452	-188.297	-220.608	89.86	98.4893
599	4	7255.84	7.1381	5.80693	79.242	66.6753	-99.7133	-234.485	49.4606	9.77005	168.852	64.0941	57.9004	102.709	-168.488	176.907	-154.814	153.714	-173.371	188.964	-172.753	161.086	9.79853	-147.023	-100.786	363.109	-126.432	228.319	39.7716	154.874	-85.374	6.50318	-148.302	219.362	-195.269	-221.734	89.86	98.4893
599	5	7161.08	7.14651	5.8141	78.7786	66.3482	-99.7342	-234.481	49.5216	9.65599	168.915	64.1382	57.8923	103.205	-168.912	177.453	-155.344	153.68	-173.205	189.342	-173.225	160.981	9.85236	-147.069	-103.526	373.01	-134.749	234.914	31.6728	156.695	-85.0094	2.68293	-145.607	212.987	-188.732	-219.893	87.6685	98.574
599	6	7133.26	7.14709	5.81639	79.2481	66.5003	-99.7342	-234.481	49.5216	9.65599	168.915	64.1382	57.8923	103.205	-168.912	177.453	-155.344	153.68	-173.205	189.342	-173.225	160.981	9.85236	-147.069	-101.098	363.01	-126.138	228.384	39.6336	154.927	-84.7943	2.15373	-145.38	212.567	-188.16	-219.832	87.9085	98.54
600	1	6995.65	7.15133	5.8117	78.5726	65.421	-99.594	-232.484	45.9987	14.1203	165.244	63.3485	57.852	102.542	-168.498	175.355	-153.261	153.72	-176.148	180.249	-163.225	158.604	13.2792	-147.161	-101.099	363.013	-126.14	228.385	39.6324	154.927	-84.7943	2.15373	-145.38	212.567	-188.16	-219.832	87.9085	98.54
600	2	6914.62	7.17201	5.82237	77.5796	64.9838	-99.594	-232.484	45.9987	14.1203	165.244	63.3485	58.1549	93.2163	-158.498	171.303	-149.851	153.073	-176.147	180.249	-163.226	158.604	13.2797	-147.161	-101.998	367.295	-130.746	224.828	42.7334	155.842	-84.7943	2.15373	-145.38	212.567	-188.16	-219.832	87.9085	98.54
600	3	6930.37	7.16395	5.81827	78.8007	66.3181	-101.114	-234.156	52.5344	4.12026	171.562	66.4648	58.1549	93.2163	-158.498	171.303	-149.851	153.073	-176.032	180.272	-162.877	158.585	13.0043	-146.73	-101.999	367.296	-130.747	224.828	42.7327	155.843	-84.7943	2.15373	-145.38	212.567	-188.16	-219.832	87.9085	98.54
600	4	7131.26	7.18155	5.8287	79.0662	66.9827	-100.447	-230.975	49.5471	4.70041	171.169	67.1597	58.2376	94.57	-159.981	172.827	-151.349	153.33	-173.45	188.472	-173.193	159.406	12.0215	-147.955	-101.587	366.35	-129.645	225.647	42.152	155.256	-86.258	7.48649	-148.586	218.662	-195.05	-219.275	86.4298	98.66
600	5	7169.24	7.19381	5.84103	78.8519	66.7237	-99.7678	-231.893	48.9561	6.15022	171.083	66.1116	58.2068	95.621	-160.847	173.956	-152.436	153.214	-173.214	189.034	-173.883	159.322	12.0324	-148.013	-102.623	370.302	-132.991	228.452	38.7917	155.956	-86.8345	5.80743	-144.193	218.561	-195.774	-222.261	86.9009	99.0891
600	6	7143.9	7.18813	5.83407	78.4112	65.9802	-99.7678	-231.893	48.9561	6.15022	171.083	66.1116	58.2068	95.621	-160.847	173.956	-152.436	153.214	-173.214	189.034	-173.883	159.322	12.0324	-148.013	-102.623	370.302	-132.991	228.452	38.7917	155.956	-83.1276	-0.786462	-143.195	211.104	-185.774	-222.484	90.8292	98.5217
601	1	6995.97	7.19328	5.82963	77.6363	64.7535	-99.5927	-229.527	44.6165	11.825	166.446	65.0515	58.154	94.5772	-160.134	171.006	-149.522	153.286	-175.905	179.422	-163.883	154.684	17.7937	-148.593	-102.623	370.302	-132.991	228.452	38.7917	155.956	-83.1276	-0.786462	-143.195	211.104	-185.774	-222.484	90.8292	98.5217
601	2	6959.92	7.1914	5.83079	77.9078	64.9852	-99.7465	-229.284	45.1158	10.6487	167.081	65.6075	58.5213	88.0092	-153.585	168.13	-147.109	153.339	-176.989	177.769	-164.704	151.181	24.0978	-151.723	-102.387	369.281	-132.128	227.911	39.4765	155.779	-83.054	-0.995894	-143.662	212.04	-186.275	-219.265	88.0432	98.6465
601	3	6957.75	7.14936	5.80068	76.2824	63.1148	-99.3691	-226.95	37.4344	25.845	154.906	61.7957	58.6091	88.3284	-154.036	167.851	-146.86	153.388	-177.299	177.235	-164.088	151.524	23.9477	-151.732	-102.418	369.403	-132.237	228.009	39.3682	155.799	-82.5332	-2.71207	-143.37	213.713	-187.547	-217.562	87.6056	98.566
601	4	7077.01	7.14317	5.80187	76.3973	63.7926	-99.3691	-226.95	37.4344	25.845	154.906	61.7957	58.6091	88.3284	-154.036	167.851	-146.86	153.388	-175.65	182.564	-170.702	152.372	22.9015	-152.442	-102.208	369.156	-131.81	228.804	38.6874	155.434	-85.903	7.28793	-148.705	220.916	-197.198	-219.925	87.6056	98.566
601	5	7023.95	7.15322	5.81046	76.5179	63.5819	-99.4748	-227.377	38.1109	25.095	155.455	61.9278	58.5836	89.1649	-154.711	168.679	-147.644	153.264	-175.778	182.327	-170.423	152.47	22.8713	-152.44	-102.285	369.463	-132.071	229.013	38.4336	155.488	-85.3418	1.55236	-142.421	217.279	-193.568	-221.166	87.5438	98.9813
601	6	7002.21	7.14883	5.80489	76.2066	62.8977	-99.4748	-227.377	38.1109	25.095	155.455	61.9278	58.5836	89.1649	-154.711	168.679	-147.644	153.264	-175.778	182.327	-170.423	152.47	22.8713	-152.44	-102.285	369.463	-132.071	229.013	38.4336	155.488	-81.319	-6.55436	-140.125	210.136	-183.568	-220.514	90.5856	98.5422
602	1	6913	7.15328	5.80318	75.9516	62.3528	-99.4041	-226.432	36.4243	27.2146	153.726	61.5435	58.5836	89.1652	-154.711	168.679	-147.644	153.264	-180.86	173.154	-160.423	155.24	23.4617	-153.111	-102.285	369.463	-132.071	229.013	38.4336	155.488	-81.319	-6.55436	-140.125	210.136	-183.568	-220.514	90.5856	98.5422
602	2	6921.53	7.15476	5.80719	76.209	62.1662	-98.8934	-225.273	35.3856	27.0943	154.077	61.8352	58.6684	87.1154	-152.655	167.798	-146.922	153.282	-183.171	170.166	-157.94	156.423	24.6999	-154.303	-101.985	368.249	-131.129	227.828	39.6712	155.36	-77.9616	-15.8848	-134.78	207.907	-178.644	-217.371	89.5487	98.6533
602	3	6697.32	7.14112	5.7962	77.7033	63.618	-100.359	-232.931	45.3856	17.1308	162.081	62.365	58.6681	87.119	-152.658	167.802	-146.926	153.281	-182.542	170.462	-156.561	156.387	23.3068	-152.333	-101.985	368.249	-131.129	227.828	39.6712	155.36	-75.6135	-21.8172	-131.565	207.485	-176.452	-215.749	89.5487	98.6533
602	4	6743.08	7.12535	5.79693	78.6377	64.4975	-100.359	-232.931	45.3856	17.1308	162.081	62.365	58.1978	97.119	-162.519	176.303	-155.107	153.438	-182.542	170.462	-156.561	156.387	23.3068	-152.333	-101.515	367.706	-130.178	229.639	38.1191	154.539	-75.6135	-21.8172	-131.565	207.485	-176.452	-215.749	89.5487	98.6533
602	5	6756.99	7.14066	5.80971	78.8082	64.8499	-100.54	-233.198	46.1505	16.0865	162.729	62.6835	58.1658	98.1574	-163.385	177.413	-156.171	153.332	-184.065	168.214	-153.997	158.416	22.234	-152.497	-101.753	368.616	-130.953	230.304	37.3299	154.697	-78.8122	-16.1823	-131.869	209.806	-181.406	-217.875	87.8929	99.4122
602	6	6821.26	7.13988	5.80834	78.6059	65.2163	-100.652	-233.312	46.5568	15.5975	162.973	62.877	58.1961	100.022	-165.512	177.951	-156.468	153.432	-184.728	167.314	-153.152	158.67	22.587	-152.765	-104.319	379.251	-139.596	236.665	28.828	156.699	-79.8313	-13.2671	-134.327	210.583	-182.683	-216.042	86.3025	99.3621
603	1	6939.58	7.15765	5.82889	79.1007	65.6476	-100.327	-230.761	43.8342	18.1731	160.526	63.1681	58.2205	100.676	-166.341	178.195	-156.693	153.598	-190.403	159.564	-148.954	156.922	31.9308	-157.947	-103.983	378.431	-139.132	235.593	30.0926	156.551	-79.9199	-13.047	-134.517	211.437	-183.502	-214.986	85.2426	99.3533
603	2	6835.58	7.16162	5.82518	78.7897	64.932	-100.327	-230.761	43.8342	18.1731	160.526	63.1681	58.4207	93.7886	-158.968	174.925	-153.861	153.119	-188.595	161.385	-150.629	154.559	32.4732	-157.448	-103.49	376.66	-137.851	233.176	32.8585	156.242	-76.0969	-23.047	-128.982	209.128	-178.277	-212.432	85.2426	99.3533
603	3	6761	7.16232	5.82759	79.5892	65.517	-100.859	-231.783	46.0123	15.3132	162.43	63.7978	58.4207	93.7886	-158.968	174.925	-153.861	153.119	-188.413	161.5	-150.324	154.559	32.0922	-156.947	-101.237	366.66	-129.287	226.185	41.3176	154.536	-76.0965	-23.0479	-128.981	209.128	-178.277	-212.432	85.2426	99.3533
603	4	6721.46	7.1378	5.81873	79.2487	65.1773	-100.859	-231.783	46.0123	15.3132	162.43	63.7978	58.4207	93.7886	-158.968	174.925	-153.861	153.119	-185.086	171.144	-160.324	157.974	26.1472	-156.34	-100.657	366.005	-128.12	228.518	39.313	153.512	-76.0965	-23.0479	-128.981	209.128	-178.277	-212.432	85.2426	99.3533
603	5	6804.14	7.21172	5.86984	79.2158	64.9366	-101.01	-231.789	46.4934	14.4803	162.893	64.12	58.3887	95.1148	-160.23	176.018	-154.883	153.094	-188.35	163.119	-149.32	165.226	17.845	-154.841	-100.567	365.224	-127.693	228.665	39.575	153.344	-78.1	-19.1356	-127.878	209.468	-179.812	-215.9	82.7144	99.679
603	6	6848.54	7.20477	5.86369	78.618	64.7559	-101.01	-231.789	46.4934	14.4803	162.893	64.12	58.3887	95.1148	-160.23	176.018	-154.883	153.094	-188.35	163.119	-149.32	165.226	17.845	-154.841	-102.965	375.224	-135.642	233.788	32.1695	155.303	-78.2581	-18.6599	-128.17	209.519	-179.993	-216.144	83.6805	99.5396
604	1	7000.25	7.22434	5.88601	79.0386	65.1501	-100.701	-228.141	42.9484	17.5103	159.795	64.7431	58.3681	97.3427	-163.159	175.151	-153.969	153.592	-194.388	156.434	-146.111	165.909	25.2681	-159.917	-102.909	375.001	-135.458	233.631	32.362	155.263	-78.4689	-18.1479	-128.609	210.576	-181.079	-214.646	82.1772	99.5343
604	2	6920.64	7.22698	5.88674	79.1214	64.9994	-100.701	-228.141	42.9484	17.5103	159.795	64.7431	58.4989	92.7519	-158.224	173.048	-152.153	153.262	-192.804	157.871	-147.446	163.512	26.0602	-159.534	-100.465	365.001	-127.157	225.769	41.7841	153.484	-78.4689	-18.1479	-128.609	210.576	-181.079	-214.646	82.1772	99.5343
604	3	6861.28	7.21058	5.87189	80.4804	66.2263	-103.242	-230.052	50.2935	7.5103	165.082	68.0375	58.4989	92.7519	-158.224	173.048	-152.153	153.262	-192.446	158.105	-146.933	163.435	25.4396	-158.628	-100.465	365.001	-127.157	225.769	41.7841	153.484	-75.5785	-25.2966	-124.998	209.596	-177.956	-212.47	82.1772	99.5343
604	4	6878.58	7.19409	5.87601	80.093	65.7728	-101.024	-228.046	46.3966	8.67616	166.554	67.1999	58.4934	93.7869	-159.272	174.002	-153.065	153.314	-190.844	167.786	-156.438	172.571	15.0572	-157.903	-99.2908	362.039	-123.821	228.343	39.8953	151.87	-76.0328	-24.0537	-125.885	210.648	-179.117	-210.784	80.2698	99.7332
604	5	6944.87	7.24605	5.91561	79.7971	65.2672	-100.878	-228.228	46.2701	8.97541	166.536	66.988	58.4818	94.1463	-159.595	174.299	-153.333	153.281	-194.928	160.565	-146.431	181.368	6.56984	-156.777	-99.3284	361.853	-123.727	228.78	39.6205	151.813	-77.2799	-21.7602	-125.011	208.289	-177.554	-214.221	79.429	99.9482
604	6	6968.76	7.24412	5.91245	79.1828	64.9443	-100.878	-228.228	46.2701	8.97541	166.536	66.988	58.4818	94.1463	-159.595	174.299	-153.333	153.281	-194.928	160.565	-146.431	181.368	6.56984	-156.777	-99.3284	361.853	-123.727	228.78	39.6205	151.813	-80.5178	-11.7602	-131.302	208.578	-180.612	-219.959	83.3649	99.3855
605	1	6952.04	7.23528	5.89852	79.325	65.0555	-100.588	-228.464	45.712	10.0498	166.123	66.4387	58.4253	95.3524	-160.63	175.322	-154.286	153.09	-189.412	165.015	-150.435	173.806	10.2165	-155.038	-100.01	363.118	-125.425	232.028	37.3057	152.071	-80.9325	-10.6208	-131.985	211.743	-184.465	-217.294	80.7029	99.5102
605	2	7164.11	7.25389	5.93193	79.8371	65.5383	-97.0924	-230.321	44.236	13.0497	167.388	64.5775	58.7315	91.163	-156.875	173.278	-152.498	153.377	-196.783	158.045	-147.776	175.083	19.0543	-161.426	-99.6116	361.495	-124.067	231.425	38.1767	151.79	-81.0142	-10.4049	-132.454	212.69	-185.149	-214.449	78.0245	99.6936
605	3	7133.47	7.25111	5.92837	80.3449	65.7155	-97.5261	-230.988	46.0997	10.1724	169.34	65.3072	58.7315	91.163	-156.875	173.278	-152.498	153.377	-196.659	158.119	-147.613	175.027	18.8764	-161.134	-99.6116	361.495	-124.067	231.425	38.1767	151.79	-77.1476	-20.4049	-127.476	208.324	-177.964	-211.479	78.0245	99.6936
605	4	7327.48	7.22093	5.91838	81.2847	66.3379	-97.4832	-230.972	45.9527	10.42	169.194	65.2215	58.4074	99.2341	-164.576	181.059	-160.094	153.455	-198.223	160.717	-149.582	184.875	10.3143	-160.785	-98.7173	358.968	-121.035	235.038	34.8537	150.46	-74.8435	-25.0669	-125.441	210.425	-178.06	-208.349	76.6434	99.7496
605	5	7273.12	7.22921	5.92136	81.3742	66.3525	-97.4832	-230.972	45.9527	10.42	169.194	65.2215	58.4074	99.2341	-164.576	181.059	-160.094	153.455	-195.04	162.114	-151.933	174.875	17.5614	-161.175	-98.7993	359.233	-121.26	235.236	34.6218	150.509	-75.0669	-24.782	-125.006	209.533	-177.333	-209.45	76.6477	99.7682
605	6	7247.72	7.22706	5.91779	80.6124	65.8387	-97.4832	-230.972	45.9527	10.42	169.194	65.2215	58.4074	99.2341	-164.576	181.059	-160.094	153.455	-195.04	162.114	-151.933	174.875	17.5614	-161.175	-98.7993	359.233	-121.26	235.236	34.6218	150.509	-78.338	-14.782	-131.493	208.071	-178.844	-216.04	81.6476	99.0723
606	1	7158.21	7.22346	5.90997	80.1425	65.2528	-97.4232	-229.231	42.7994	14.5327	165.784	64.4561	58.4141	98.9596	-164.627	179.341	-158.382	153.587	-190.63	165.19	-155.881	164.875	23.8775	-161.036	-98.7993	359.233	-121.26	235.236	34.6218	150.509	-78.338	-14.782	-131.493	208.071	-178.844	-216.04	81.6476	99.0723
606	2	7100.31	7.23492	5.91258	80.0213	65.066	-97.3646	-228.833	43.2497	12.5904	167.297	65.1286	58.6041	92.0344	-157.094	176.257	-155.707	153.019	-190.583	165.497	-155.929	165.784	22.7267	-160.778	-99.4884	361.954	-123.963	235.352	34.163	151.114	-75.4901	-22.7017	-126.83	209.346	-177.697	-211.688	79.1688	99.3622
606	3	7068.8	7.22367	5.90413	81.1992	66.3971	-98.9439	-230.601	49.5802	2.59043	173.769	67.9979	58.6041	92.0344	-157.094	176.257	-155.707	153.019	-190.428	165.575	-155.661	165.74	22.4549	-160.357	-99.4885	361.954	-123.963	235.352	34.163	151.114	-75.4901	-22.7017	-126.83	209.346	-177.697	-211.688	79.1688	99.3622
606	4	7121.8	7.1998	5.8995	80.8407	66.1161	-98.9439	-230.601	49.5802	2.59043	173.769	67.9979	58.6041	92.0344	-157.094	176.257	-155.707	153.019	-188.93	174.373	-164.474	174.887	12.4549	-159.784	-98.9468	361.401	-122.912	237.483	32.3157	150.166	-75.4901	-22.7017	-126.83	209.346	-177.697	-211.688	79.1688	99.3622
606	5	7145.59	7.22383	5.9235	80.7477	65.9074	-98.5748	-231.292	49.2905	3.77064	173.415	67.3007	58.5446	93.3802	-158.261	177.466	-156.81	152.866	-188.685	174.441	-164.226	174.803	11.9582	-159.476	-100.582	363.968	-125.582	244.106	26.4121	150.5	-78.6298	-16.3038	-127.65	209.745	-180.133	-214.65	75.8863	100.451
606	6	7178.38	7.22036	5.92172	80.2749	65.856	-98.5748	-231.292	49.2905	3.77064	173.415	67.3007	58.5446	93.3802	-158.261	177.466	-156.81	152.866	-188.685	174.441	-164.226	174.803	11.9582	-159.476	-103.258	373.968	-133.891	249.259	19.2478	152.511	-78.7128	-16.0557	-127.797	209.801	-180.257	-214.772	76.3269	100.388
607	1	7115.35	7.2255	5.92158	80.1698	65.7453	-98.516	-230.197	47.2535	6.47207	171.2	66.7815	58.5558	92.7755	-157.848	176.084	-155.445	152.932	-183.541	179.764	-171.177	164.803	18.433	-159.763	-102.133	370.462	-131.051	245.762	23.4371	151.765	-78.7128	-16.0557	-127.797	209.801	-180.257	-214.772	76.3269	100.388
607	2	7079.28	7.21163	5.91374	78.9014	64.056	-95.7451	-232.786	43.0001	16.4721	167.003	62.0597	58.7833	84.5888	-149.087	172.034	-151.881	152.375	-183.541	179.764	-171.177	164.803	18.433	-159.763	-100.412	364.323	-126.037	241.052	29.269	150.575	-77.7588	-18.8759	-125.963	209.844	-179.602	-214.104	76.3269	100.388
607	3	7027.69	7.21477	5.90695	81.5404	66.62	-96.6971	-236.213	50.5281	4.97932	175.761	64.5549	58.7472	89.521	-154.115	176.722	-156.322	152.603	-182.479	181.55	-171.19	166.717	14.6566	-157.517	-99.22	358.974	-121.346	240.012	31.073	149.683	-75.5036	-24.6066	-123.742	210.933	-178.412	-206.118	70.6541	100.958
607	4	7147.86	7.21834	5.91169	81.8809	67.2292	-96.6971	-236.213	50.5281	4.97932	175.761	64.5549	58.5743	92.3514	-156.661	179.694	-159.22	152.522	-178.377	190.523	-181.19	166.898	12.1388	-157.248	-99.1342	358.896	-121.187	240.337	30.7876	149.536	-74.8868	-25.8102	-123.089	211.827	-178.818	-205.701	70.6541	100.958
607	5	7178.2	7.232	5.92647	81.4532	67.1906	-96.7036	-236.206	50.5345	4.97291	175.767	64.5613	58.5242	93.2448	-157.428	180.508	-159.957	152.415	-178.068	191.389	-182.218	166.89	12.0478	-157.332	-102.544	369.182	-130.02	248.671	21.2353	151.449	-77.5124	-20.6111	-124.414	211.397	-180.114	-207.574	68.5543	101.422
607	6	7191.58	7.23039	5.9236	80.7921	66.7958	-96.7036	-236.206	50.5345	4.97291	175.767	64.5613	58.5242	93.2448	-157.428	180.508	-159.957	152.415	-178.068	191.389	-182.218	166.89	12.0478	-157.332	-102.544	369.182	-130.02	248.671	21.2353	151.449	-80.8049	-10.6111	-130.555	211.802	-183.474	-213.941	73.0551	100.781
608	1	7049.32	7.23678	5.92855	80.8065	66.3886	-96.6722	-234.537	47.6452	8.72692	172.598	63.9083	58.5515	92.5146	-156.971	178.743	-158.209	152.509	-178.396	188.53	-180.033	162.287	17.0469	-158.213	-99.613	359.182	-121.65	241.152	30.5732	149.434	-80.8049	-10.6111	-130.555	211.802	-183.474	-213.941	73.0551	100.781
608	2	6997.54	7.23411	5.92187	80.6758	66.4781	-96.6234	-234.026	48.1011	6.55175	174.275	64.6767	58.7561	85.6583	-149.587	175.778	-155.685	152.068	-178.094	189.599	-181.282	162.685	16.62	-158.283	-100.8	363.842	-125.966	242.831	28.2421	150.358	-80.0058	-13.5426	-128.827	214.103	-184.809	-209.706	69.6941	101.003
608	3	7012.45	7.23201	5.9176	80.8994	66.3261	-96.6234	-234.026	48.1011	6.55175	174.275	64.6767	58.7561	85.6583	-149.587	175.778	-155.685	152.068	-177.98	189.581	-180.886	162.65	16.354	-157.842	-100.8	363.844	-125.968	242.832	28.241	150.358	-76.1828	-23.5426	-123.516	211.179	-179.188	-206.801	69.6941	101.003
608	4	7025.16	7.21968	5.92235	80.8846	66.4075	-96.6234	-234.026	48.1011	6.55175	174.275	64.6767	58.7561	85.6583	-149.587	175.778	-155.685	152.068	-181.294	191.528	-184.09	172.65	10.8839	-159.833	-100.481	363.512	-125.355	243.936	27.2775	149.836	-76.1828	-23.5426	-123.516	211.179	-179.188	-206.801	69.6941	101.003
608	5	7069.72	7.28937	5.9772	81.1773	66.8741	-96.6768	-233.962	48.4327	5.75494	174.813	64.9672	58.7416	89.201	-154.023	176.765	-156.42	152.827	-175.764	198.797	-188.212	173.922	0.95027	-156.123	-99.902	361.442	-123.693	242.759	28.8054	149.461	-77.9461	-20.0278	-123.195	211.618	-180.225	-208.236	65.6527	101.277
608	6	7097.42	7.28812	5.97481	80.5495	66.5153	-96.6768	-233.962	48.4327	5.75494	174.813	64.9672	58.7416	89.201	-154.023	176.765	-156.42	152.827	-175.764	198.797	-188.212	173.922	0.95027	-156.123	-99.902	361.442	-123.693	242.759	28.8054	149.461	-81.2974	-10.0278	-129.132	212.568	-184.142	-214.532	69.9072	100.685
609	1	7009.63	7.27625	5.9584	78.8015	64.4883	-96.5948	-229.654	40.8457	15.7549	166.393	63.188	58.6898	86.5173	-152.783	167.434	-147.153	153.319	-175.764	198.813	-188.228	173.938	0.934732	-156.124	-99.924	361.536	-123.778	242.781	28.7703	149.479	-81.2974	-10.0278	-129.132	212.568	-184.142	-214.532	69.9072	100.685
609	2	6957.63	7.2623	5.93973	79.573	65.1187	-96.8346	-230.151	42.013	14.249	167.387	63.581	58.6076	86.4189	-151.968	168.497	-148.057	152.382	-175.718	191.558	-181.315	165.73	9.77239	-156.626	-100.841	364.022	-125.976	245.406	25.8734	150.121	-80.5037	-12.3195	-128.101	215.745	-186.347	-207.685	64.6608	101.325
609	3	6939.5	7.25869	5.93584	80.5353	65.7984	-97.4468	-232.017	46.2925	8.0998	171.857	65.0637	58.607	86.4281	-151.976	168.504	-148.064	152.381	-175.545	191.515	-180.661	165.652	9.38011	-155.909	-100.842	364.026	-125.979	245.409	25.8705	150.121	-76.6875	-22.3195	-122.816	212.248	-180.203	-204.748	64.6608	101.325
609	4	7006.71	7.25074	5.93872	81.4409	66.717	-97.4468	-232.017	46.2925	8.0998	171.857	65.0637	58.1357	96.4281	-161.438	177.536	-156.803	152.245	-175.551	191.515	-180.661	165.672	9.36609	-155.91	-100.417	363.581	-125.164	246.834	24.6279	149.431	-76.6875	-22.3195	-122.816	212.248	-180.203	-204.748	64.6608	101.325
609	5	7025	7.25885	5.94977	81.6707	67.3559	-97.4956	-232.012	46.479	7.72549	172.091	65.1977	58.099	97.8074	-162.747	178.722	-157.904	152.212	-175.096	193.158	-182.643	165.847	9.14198	-156.148	-102.847	370.37	-131.075	252.81	17.7351	150.841	-78.1658	-18.7962	-124.441	215.09	-183.479	-202.777	60.4596	101.82
609	6	7054.71	7.2581	5.94787	81.0115	66.9516	-97.4956	-232.012	46.479	7.72549	172.091	65.1977	58.099	97.8074	-162.747	178.722	-157.904	152.212	-175.096	193.158	-182.643	165.847	9.14198	-156.148	-102.847	370.37	-131.075	252.81	17.7351	150.841	-81.6147	-8.79622	-130.287	215.927	-187.45	-209.437	65.0479	101.187
610	1	7272.07	7.2556	5.97328	83.005	68.9935	-97.6321	-228.23	42.9378	9.74186	169.62	65.8596	57.6671	112.509	-178.419	182.777	-159.978	151.664	-172.274	194.288	-186.296	152.646	21.0163	-158.375	-99.643	359.76	-122.408	244.385	28.1921	148.741	-81.5511	-8.85984	-130.25	215.981	-187.444	-209.003	62.1518	101.485
610	2	7173.99	7.26704	5.97974	83.01	68.7613	-97.6594	-228.248	43.0356	9.59681	169.701	65.9119	57.7872	108.652	-174.313	180.985	-158.452	151.501	-172.856	192.267	-184.52	150.394	23.7166	-158.934	-98.2058	354.76	-118.312	240.769	32.7694	147.797	-81.5511	-8.85984	-130.25	215.981	-187.444	-209.003	62.1518	101.485
610	3	7199.2	7.27164	5.98407	82.4342	68.7199	-97.6594	-228.248	43.0356	9.59681	169.701	65.9119	57.7872	108.652	-174.313	180.985	-158.452	151.501	-172.605	192.188	-183.408	150.441	22.9121	-157.728	-101.015	364.76	-127.274	243.596	28.4854	149.83	-81.5511	-8.85984	-130.25	215.981	-187.444	-209.003	62.1518	101.485
610	4	7187.38	7.26413	5.98379	82.3195	68.4184	-97.6594	-228.248	43.0356	9.59681	169.701	65.9119	57.7872	108.652	-174.313	180.985	-158.452	151.501	-176.43	187.558	-178.501	155.441	20.8283	-158.509	-100.754	364.481	-126.764	244.484	27.7014	149.411	-81.5511	-8.85984	-130.25	215.981	-187.444	-209.003	62.1518	101.485
610	5	7229.5	7.29339	6.00504	83.0607	69.7099	-97.7048	-226.837	43.5486	6.01552	172.168	67.4551	57.7855	109.009	-174.642	181.389	-158.854	151.509	-172.871	198.386	-190.743	157.621	17.0376	-159.063	-101.107	365.761	-127.869	245.284	26.6731	149.666	-81.7207	-8.80094	-130.402	216.848	-187.826	-205.672	57.7806	101.779
610	6	7647.31	7.33931	6.0623	83.3528	70.2626	-94.6861	-217.353	35.0941	2.51036	177.469	69.1322	57.7816	109.217	-174.83	181.642	-159.107	151.504	-174.126	200.622	-193.497	159.728	16.2896	-160.174	-101.302	366.469	-128.491	245.701	26.1339	149.828	-91.2753	2.85501	-124.689	223.842	-200.126	-218.365	55.0934	105.226
611	1	7225.67	7.33731	6.05374	82.2872	68.9944	-94.7052	-216.419	33.0983	5.59974	174.87	68.5035	57.9061	101.67	-168.331	171.642	-149.169	151.622	-173.595	200.079	-193.706	156.225	19.7021	-160.822	-101.302	366.469	-128.491	245.701	26.1339	149.828	-91.2753	2.85501	-124.689	223.842	-200.126	-218.365	55.0934	105.226
611	2	7197.68	7.34293	6.05904	82.6674	69.0585	-94.7052	-216.419	33.0983	5.59974	174.87	68.5035	57.951	100.275	-166.823	171.087	-148.717	151.557	-173.617	200.022	-193.704	156.068	19.9104	-160.893	-98.5831	356.469	-120.007	239.341	34.2165	147.927	-91.2753	2.85501	-124.689	223.842	-200.126	-218.365	55.0934	105.226
611	3	7246.83	7.36445	6.06822	82.5759	69.6475	-94.8455	-216.271	33.2388	5.45837	175.011	68.6451	58.0025	102.059	-168.725	172.651	-150.264	151.76	-173.723	201.018	-194.107	157.785	18.2439	-160.2	-101.743	367.951	-130.213	243.605	28.2429	150.212	-90.366	0.896846	-125.045	223.536	-198.636	-213.004	51.2146	105.468
611	4	7573.53	7.35459	6.07888	83.7083	70.9421	-94.8455	-216.271	33.2388	5.45837	175.011	68.6451	57.942	112.059	-178.281	182.651	-160.145	151.947	-176.299	200.316	-193.758	163.707	15.0251	-161.182	-101.515	367.687	-129.754	244.361	27.5774	149.852	-90.8867	1.76994	-124.87	226.817	-202.19	-213.467	51.2146	105.468
611	5	7558.94	7.35679	6.0832	84.1642	71.0276	-94.8455	-216.271	33.2388	5.45837	175.011	68.6451	57.942	112.059	-178.281	182.651	-160.145	151.947	-176.299	200.316	-193.758	163.707	15.0251	-161.182	-98.9579	357.687	-121.134	238.898	34.7055	147.974	-90.8638	1.70749	-124.754	226.489	-201.867	-213.739	51.2289	105.47
611	6	7597.83	7.35451	6.08244	83.6158	70.9799	-94.8455	-216.271	33.2388	5.45837	175.011	68.6451	57.942	112.059	-178.281	182.651	-160.145	151.947	-176.299	200.316	-193.758	163.707	15.0251	-161.182	-101.48	367.687	-129.445	242.44	29.0303	149.962	-90.845	1.67674	-124.746	226.445	-201.819	-213.765	51.9121	105.366
612	1	7527.45	7.35234	6.08165	83.5701	70.8872	-94.8696	-214.865	30.2213	10.1267	171.082	67.6912	57.942	112.059	-178.281	182.651	-160.145	151.947	-175.077	200.279	-196.725	154.61	25.0251	-163.919	-101.482	367.691	-129.449	242.442	29.0272	149.962	-90.845	1.67674	-124.746	226.445	-201.819	-213.765	51.9121	105.366
612	2	7459.76	7.35745	6.08708	84.2056	71.2342	-95.3966	-215.928	32.5929	7.4754	172.644	68.4427	57.9927	110.282	-176.383	181.823	-159.436	151.866	-175.077	200.28	-196.726	154.61	25.0258	-163.919	-98.8438	357.691	-120.914	236.113	37.005	148.091	-90.845	1.67674	-124.746	226.445	-201.819	-213.765	51.9121	105.366
612	3	7492.34	7.36116	6.07832	85.0297	71.9931	-97.0217	-211.6	34.3462	-0.847049	176.162	73.2843	57.992	110.375	-176.468	181.917	-159.529	151.867	-175.358	200.538	-196.603	156.365	23.3613	-163.587	-98.4488	355.785	-119.156	236.066	37.2822	147.755	-90.1386	0.933194	-125.725	224.519	-198.834	-210.646	49.7366	105.818
612	4	7521.95	7.36166	6.09019	85.3622	72.6713	-97.0217	-211.6	34.3462	-0.847049	176.162	73.2843	57.992	110.375	-176.468	181.917	-159.529	151.867	-177.836	207.008	-206.603	164.481	21.4436	-167.562	-98.3216	355.682	-118.924	236.584	36.8134	147.54	-90.1386	0.933194	-125.725	224.519	-198.834	-210.646	49.7366	105.818
612	5	7482.96	7.37217	6.10237	84.6933	71.8538	-96.6574	-212.441	34.4452	-0.359691	176.371	72.7392	57.9917	110.398	-176.491	181.939	-159.551	151.867	-177.62	205.739	-204.117	163.873	20.4847	-166.487	-96.0026	342.723	-108.182	237.309	39.1227	145.251	-89.5456	-0.644653	-124.359	220.795	-194.67	-211.563	48.1668	105.975
612	6	7545.49	7.37314	6.10421	84.9743	72.284	-96.6574	-212.441	34.4452	-0.359691	176.371	72.7392	57.9917	110.398	-176.491	181.939	-159.551	151.867	-177.62	205.739	-204.117	163.873	20.4847	-166.487	-96.0026	342.723	-108.182	237.309	39.1227	145.251	-92.6	7.89413	-129.539	229.099	-204.67	-211.172	46.0304	105.646
613	1	7276.73	7.39367	6.10325	83.9108	71.0507	-96.6516	-212.246	33.9757	0.387268	175.761	72.5714	58.1303	100.545	-166.673	171.939	-149.558	151.784	-177.236	205.608	-204.253	162.158	21.9704	-166.67	-96.0026	342.723	-108.182	237.309	39.1227	145.251	-92.6	7.89413	-129.539	229.099	-204.67	-211.172	46.0304	105.646
613	2	7194.05	7.39477	6.10306	83.2824	70.3095	-94.5131	-217.688	35.182	2.74861	177.409	69.3307	58.4102	91.2498	-156.673	168.163	-146.466	151.324	-175.926	202.289	-200.989	153.623	28.5228	-166.692	-95.8432	342.236	-107.952	236.242	40.3548	145.197	-92.6	7.89413	-129.539	229.099	-204.67	-211.172	46.0304	105.646
613	3	7260.72	7.40282	6.10908	84.1407	70.56	-94.5131	-217.688	35.182	2.74861	177.409	69.3307	58.1071	96.337	-160.519	173.185	-151.238	150.293	-175.266	201.841	-197.991	153.648	26.5405	-163.705	-98.8058	352.236	-116.929	237.005	38.212	147.215	-92.6	7.89413	-129.539	229.099	-204.67	-211.172	46.0304	105.646
613	4	7265.11	7.4069	6.12019	84.5068	71.2843	-94.5131	-217.688	35.182	2.74861	177.409	69.3307	58.1071	96.337	-160.519	173.185	-151.238	150.293	-176.716	208.464	-207.991	159.279	25.9746	-167.279	-98.7493	352.199	-116.833	237.229	38.0049	147.122	-92.6	7.89413	-129.539	229.099	-204.67	-211.172	46.0304	105.646
613	5	7259.81	7.4054	6.11772	82.9058	70.2196	-94.4603	-217.753	35.0236	3.17487	177.146	69.1673	58.0928	97.7552	-162.005	174.237	-152.201	150.335	-177.02	207.082	-205.674	159.919	24.5996	-166.456	-95.6133	334.993	-102.864	240.589	38.6679	144.791	-91.4675	5.16541	-127.767	224.281	-198.941	-211.043	43.9159	105.988
613	6	7312.97	7.40589	6.11935	83.0045	70.6967	-94.4603	-217.753	35.0236	3.17487	177.146	69.1673	58.0928	97.7552	-162.005	174.237	-152.201	150.335	-177.02	207.082	-205.674	159.919	24.5996	-166.456	-95.6133	334.993	-102.864	240.589	38.6679	144.791	-94.0534	12.7357	-133.15	232.95	-208.941	-208.589	40.693	105.48
614	1	7210.98	7.40685	6.11555	82.1452	69.5726	-94.5386	-214.686	28.5378	13.1749	168.715	67.1201	58.1084	96.8743	-161.682	171.22	-149.233	150.598	-174.865	205.279	-204.583	150.703	31.7398	-166.708	-95.9349	337.631	-105.573	238.329	40.7112	145.197	-94.0534	12.7357	-133.15	232.95	-208.941	-208.589	40.693	105.48
614	2	7132.74	7.39721	6.10084	82.6727	69.911	-95.5659	-219.226	36.6373	4.20433	175.061	69.1211	58.3167	91.7195	-156.137	169.689	-148.114	150.417	-175.012	204.767	-203.634	151.414	30.763	-166.308	-96.2984	337.362	-105.312	241.226	37.691	145.397	-93.441	11.8108	-133.502	231.698	-207.004	-206.532	39.4372	105.704
614	3	7147.7	7.40529	6.10824	83.2219	69.8169	-95.5659	-219.226	36.6373	4.20433	175.061	69.1211	58.316	91.7289	-156.144	169.699	-148.123	150.415	-174.514	204.364	-201.228	151.479	29.162	-163.974	-99.315	347.362	-114.381	240.881	36.6457	147.43	-93.441	11.8108	-133.502	231.698	-207.004	-206.532	39.4372	105.704
614	4	7154.87	7.40746	6.10157	82.8638	69.0845	-95.5659	-219.226	36.6373	4.20433	175.061	69.1211	58.316	91.7289	-156.144	169.699	-148.123	150.415	-174.042	197.514	-191.228	148.112	28.5208	-160.867	-99.2539	347.335	-114.285	241.109	36.4298	147.331	-93.441	11.8108	-133.502	231.698	-207.004	-206.532	39.4372	105.704
614	5	7144.8	7.42253	6.13412	82.7009	69.1502	-95.5484	-219.248	36.5971	4.31162	175.001	69.0763	58.2942	92.4586	-156.915	170.044	-148.378	150.407	-173.559	206.221	-202.016	145.318	32.2409	-164.24	-98.3565	342.309	-110.096	241.952	36.8043	146.492	-91.4506	6.58109	-129.567	222.705	-196.665	-209.621	39.0543	106.17
614	6	7186.73	7.42295	6.13565	82.8131	69.6444	-95.5484	-219.248	36.5971	4.31162	175.001	69.0763	58.2942	92.4586	-156.915	170.044	-148.378	150.407	-173.559	206.221	-202.016	145.318	32.2409	-164.24	-98.3565	342.309	-110.096	241.952	36.8043	146.492	-93.9471	14.0723	-134.862	231.409	-206.665	-207.376	36.0345	105.676
615	1	7100.66	7.42562	6.13705	81.9101	68.5108	-95.5488	-216.047	29.9443	14.3116	166.656	67.0188	58.2423	91.9466	-157.002	166.679	-145.067	150.7	-173.557	206.245	-202.058	145.308	32.2659	-164.257	-99.0445	347.128	-114.909	239.015	39.2803	147.226	-93.9471	14.0723	-134.862	231.409	-206.665	-207.376	36.0345	105.676
615	2	7105.92	7.41456	6.13298	82.789	69.5601	-96.8791	-219.922	38.2564	4.31162	173.318	69.6765	58.505	83.714	-148.188	163.513	-142.493	150.359	-173.792	207.854	-204.693	145.874	32.9424	-165.34	-99.233	348.112	-116.128	237.946	40.3543	147.436	-93.9471	14.0723	-134.862	231.409	-206.665	-207.376	36.0345	105.676
615	3	7075.77	7.41278	6.12161	82.806	69.6117	-96.4978	-219.858	37.471	5.32528	172.979	69.2248	57.7964	94.415	-156.647	172.627	-150.922	148.28	-173.599	207.717	-202.665	147.134	30.6067	-163.147	-99.2891	346.016	-114.039	241.127	37.1063	147.406	-93.352	13.1118	-135.083	230.204	-204.719	-205.51	34.8646	105.959
615	4	7082.4	7.39036	6.11467	83.0951	69.9766	-96.5134	-219.841	37.5007	5.26093	173.006	69.2586	57.8069	94.3117	-156.587	172.446	-150.74	148.308	-178.165	209.159	-206.748	156.697	27.6067	-166.877	-98.1485	344.903	-112.352	243.899	34.6125	145.932	-94.0198	13.2588	-133.778	235.65	-210.412	-205.792	34.6254	106.024
615	5	7092.7	7.39291	6.1198	82.7451	69.4594	-96.4929	-219.868	37.4638	5.35821	172.959	69.2133	57.7889	94.759	-157.024	172.751	-150.997	148.285	-178.468	208.405	-205.25	156.881	26.8127	-166.47	-97.7219	342.353	-110.214	244.457	34.6775	145.518	-92.9068	9.96983	-130.324	229.297	-203.771	-210.882	38.0659	106.422
615	6	7133.16	7.39306	6.12139	82.8847	69.9765	-96.4929	-219.868	37.4638	5.35821	172.959	69.2133	57.7889	94.759	-157.024	172.751	-150.997	148.285	-178.468	208.405	-205.25	156.881	26.8127	-166.47	-97.7219	342.353	-110.214	244.457	34.6775	145.518	-95.1115	16.4924	-135.735	238.185	-213.771	-206.363	33.7095	105.699
616	1	7030.06	7.38107	6.10647	81.4783	68.3649	-96.4245	-216.598	30.6972	15.3582	164.698	67.1302	57.7632	93.5769	-157.086	165.602	-143.978	148.892	-178.323	208.219	-205.064	156.283	27.2274	-166.441	-97.7219	342.353	-110.214	244.457	34.6775	145.518	-95.1115	16.4924	-135.735	238.185	-213.771	-206.363	33.7095	105.699
616	2	7014.68	7.37311	6.10304	82.3401	69.3065	-98.0202	-220.691	39.357	5.35821	171.119	69.7894	58.0199	86.6479	-149.806	163.079	-141.944	148.761	-178.304	208.172	-205.005	156.2	27.2736	-166.427	-97.9171	343.515	-111.601	243.135	36.0093	145.747	-95.1115	16.4924	-135.735	238.185	-213.771	-206.363	33.7095	105.699
616	3	7069.05	7.37692	6.10048	82.7354	69.8804	-98.0202	-220.691	39.357	5.35821	171.119	69.7894	57.3318	96.6479	-157.02	172.698	-150.917	146.229	-177.726	207.689	-202.52	156.165	25.7129	-164.041	-97.9171	343.516	-111.602	243.135	36.0093	145.747	-95.1115	16.4924	-135.735	238.185	-213.771	-206.363	33.7095	105.699
616	4	7030.51	7.37048	6.08662	81.8686	68.7239	-97.4615	-220.619	38.3752	6.50087	170.876	69.2347	57.3261	97.2723	-157.661	173.303	-151.498	146.276	-178.11	200.8	-192.727	154.815	24.0197	-161.403	-97.3899	340.671	-108.828	244.74	34.63	145.23	-93.9043	15.4489	-137.056	236.384	-210.443	-203.426	32.3361	106.173
616	5	7039.57	7.37293	6.09032	81.5841	68.2695	-97.4322	-220.654	38.331	6.61015	170.832	69.1788	57.3143	97.5925	-157.972	173.543	-151.708	146.264	-178.28	201.226	-193.236	155.45	23.6384	-161.564	-96.9995	337.706	-106.355	245.966	34.1613	144.79	-92.553	11.2435	-132.884	229.594	-203.368	-208.66	36.3004	106.484
616	6	7079	7.37265	6.09147	81.7301	68.8217	-97.4322	-220.654	38.331	6.61015	170.832	69.1788	57.3143	97.5925	-157.972	173.543	-151.708	146.264	-178.28	201.226	-193.236	155.45	23.6384	-161.564	-96.9993	337.704	-106.353	245.968	34.1604	144.789	-94.6675	17.9435	-138.764	238.56	-213.368	-203.658	31.7268	105.716
617	1	6947.77	7.36049	6.07755	80.3711	67.2962	-97.2942	-217.296	31.4385	16.6102	162.652	67.0791	57.3031	96.7429	-158.28	166.698	-144.996	146.831	-178.157	201.737	-194.114	155.108	24.2076	-161.891	-96.9993	337.704	-106.353	245.968	34.1604	144.789	-94.6675	17.9435	-138.764	238.56	-213.368	-203.658	31.7268	105.716
617	2	6913.78	7.34992	6.07291	81.3948	68.4088	-99.1614	-221.887	40.6616	6.61015	168.867	69.6664	57.4547	93.0454	-154.486	165.354	-143.907	146.852	-178.154	201.786	-194.194	155.102	24.2401	-161.922	-97.0079	337.76	-106.418	245.902	34.2273	144.799	-94.6675	17.9435	-138.764	238.56	-213.368	-203.658	31.7268	105.716
617	3	7021.88	7.36307	6.07598	81.8515	68.6949	-100.145	-219.15	40.3835	5.24124	168.033	71.576	57.4323	98.5765	-159.749	170.517	-148.863	146.74	-178.125	202.268	-192.808	157.889	20.6322	-159.775	-98.0024	340.076	-108.584	246.263	33.4667	145.462	-95.1723	17.5992	-137.514	240.162	-214.589	-202.975	30.1453	106.571
617	4	7040.83	7.34619	6.07639	81.6909	68.5282	-100.145	-219.15	40.3835	5.24124	168.033	71.576	57.4323	98.5765	-159.749	170.517	-148.863	146.74	-181.966	201.692	-192.599	167.889	14.4861	-161.102	-97.6396	340.017	-108.071	247.613	32.1625	144.874	-95.1723	17.5992	-137.514	240.162	-214.589	-202.975	30.1453	106.571
617	5	7028.71	7.34656	6.07459	81.6475	68.1054	-99.8236	-219.25	40.0835	5.18891	168.564	71.3187	57.4281	98.7645	-159.927	170.689	-149.023	146.735	-181.964	201.659	-192.563	167.866	14.5033	-161.086	-97.9264	340.415	-108.361	248.189	31.4211	145.06	-92.931	12.0582	-133.301	231.649	-205.512	-208.176	35.9299	106.6
617	6	7055.76	7.34597	6.07551	81.8	68.6757	-99.8236	-219.25	40.0835	5.18891	168.564	71.3187	57.4281	98.7645	-159.927	170.689	-149.023	146.735	-181.964	201.659	-192.563	167.866	14.5033	-161.086	-97.9264	340.415	-108.361	248.189	31.4211	145.06	-94.949	18.6148	-139.446	240.687	-215.512	-202.337	30.8823	105.747
618	1	6924	7.33699	6.06048	80.1955	66.8556	-99.5131	-216.029	33.1348	15.1889	160.634	69.085	57.3375	95.8953	-158.198	160.81	-139.366	147.213	-181.965	201.659	-192.563	167.866	14.5032	-161.086	-97.9264	340.415	-108.361	248.189	31.4211	145.06	-94.949	18.6148	-139.446	240.687	-215.512	-202.337	30.8823	105.747
618	2	6915.03	7.322	6.05897	79.1467	65.7768	-94.1948	-219.859	26.7679	25.1889	160.286	62.1863	57.4657	92.7691	-154.962	159.877	-138.642	147.217	-181.965	201.659	-192.563	167.866	14.5032	-161.086	-98.0086	340.929	-108.93	247.683	31.9133	145.152	-94.949	18.6148	-139.446	240.687	-215.512	-202.337	30.8823	105.747
618	3	7020.59	7.32469	6.05863	79.6987	66.4981	-94.1948	-219.859	26.7679	25.1889	160.286	62.1863	57.093	102.769	-163.11	168.677	-146.879	145.512	-181.372	201.346	-190.553	167.612	13.3354	-159.03	-98.009	340.931	-108.932	247.683	31.913	145.153	-94.949	18.6148	-139.446	240.687	-215.512	-202.337	30.8823	105.747
618	4	7089.02	7.32614	6.0636	79.9632	67.0926	-95.1416	-217.406	29.1612	17.6301	164.29	65.8048	57.1258	104.166	-164.538	170.345	-148.493	145.608	-183.02	205.176	-194.602	177.814	5.53262	-159.51	-97.4537	337.912	-105.951	249.758	30.1831	144.589	-93.7723	18.1169	-141.079	238.205	-211.529	-199.547	29.3952	106.319
618	5	7123.12	7.33355	6.09415	79.6138	66.9841	-95.1416	-217.406	29.1612	17.6301	164.29	65.8048	57.1258	104.166	-164.538	170.345	-148.493	145.608	-183.851	211.497	-204.295	173.541	13.0722	-164.32	-96.0176	327.912	-97.6371	253.993	28.7939	142.873	-92.9171	14.7888	-136.576	229.481	-203.147	-207.325	31.3811	106.27
618	6	7144.51	7.33303	6.09513	79.791	67.5698	-95.1416	-217.406	29.1612	17.6301	164.29	65.8048	57.1258	104.166	-164.538	170.345	-148.493	145.608	-183.851	211.497	-204.295	173.541	13.0722	-164.32	-96.0176	327.912	-97.6371	253.993	28.7939	142.873	-94.7955	21.0306	-142.392	238.548	-213.147	-201.606	26.4577	105.424
619	1	7093.09	7.33989	6.08896	80.2581	67.5098	-95.1275	-216.058	28.8595	15.9545	165.386	66.7158	57.15	104.971	-165.367	171.143	-149.282	145.674	-182.571	209.338	-203.2	164.229	21.4352	-165.2	-97.0089	329.9	-99.3361	256.988	25.1865	143.487	-94.0659	19.7457	-142.321	236.709	-210.434	-199.893	25.3571	105.82
619	2	7029.58	7.34125	6.087	80.7123	67.7722	-95.7645	-218.894	33.0758	12.1103	168.09	67.3093	57.2929	101.312	-161.665	169.757	-148.132	145.738	-180.885	206.01	-200.159	154.229	29.2529	-165.297	-97.0089	329.9	-99.3361	256.988	25.1865	143.487	-94.0659	19.7457	-142.321	236.709	-210.434	-199.893	25.3571	105.82
619	3	6990.1	7.33113	6.08011	81.8721	69.0377	-97.3935	-221.189	39.9215	2.11027	174.527	70.1044	57.2929	101.312	-161.665	169.757	-148.132	145.738	-180.775	205.933	-199.743	154.23	28.9726	-164.884	-97.0089	329.9	-99.3361	256.988	25.1865	143.487	-94.0659	19.7457	-142.321	236.709	-210.434	-199.893	25.3571	105.82
619	4	6977.53	7.32705	6.07463	81.4497	68.2377	-97.3935	-221.189	39.9215	2.11027	174.527	70.1044	57.2929	101.312	-161.665	169.757	-148.132	145.738	-182.638	198.622	-189.743	156.013	25.6983	-162.865	-96.7679	329.967	-99.0784	257.81	24.3701	143.1	-94.0659	19.7457	-142.321	236.709	-210.434	-199.893	25.3571	105.82
619	5	6939.62	7.32692	6.07047	81.2075	67.3478	-96.9173	-221.4	39.1501	3.1286	174.42	69.4407	57.2892	101.797	-162.126	170.25	-148.603	145.735	-182.648	198.552	-189.645	156.004	25.6863	-162.841	-97.6848	331.169	-99.9185	259.806	21.8186	143.636	-90.9329	12.0886	-137.322	224.709	-196.725	-204.031	30.5011	106.427
619	6	6971.14	7.3263	6.07109	81.3551	67.9273	-96.9173	-221.4	39.1501	3.1286	174.42	69.4407	57.2892	101.797	-162.126	170.25	-148.603	145.735	-182.648	198.552	-189.645	156.004	25.6863	-162.841	-97.6848	331.169	-99.9185	259.806	21.8186	143.636	-92.9979	19.3555	-143.517	233.703	-206.725	-199.833	26.5349	105.739
620	1	6957.51	7.33187	6.07752	81.6102	68.5076	-96.9111	-221.188	38.7196	3.76374	173.897	69.3095	57.2848	101.713	-162.077	169.97	-148.328	145.748	-181.712	205.693	-199.645	157.415	26.5516	-165.279	-97.6848	331.169	-99.9185	259.806	21.8186	143.636	-92.9979	19.3555	-143.517	233.703	-206.725	-199.833	26.5349	105.739
620	2	6883.93	7.32399	6.07536	80.4486	67.1973	-94.0418	-226.603	36.196	13.7637	170.519	63.4626	57.4526	97.4079	-157.722	168.337	-146.972	145.823	-181.284	204.059	-197.652	154.832	28.1239	-164.894	-97.6401	331.199	-100.02	259.41	22.275	143.633	-92.9979	19.3555	-143.517	233.703	-206.725	-199.833	26.5349	105.739
620	3	6829.06	7.30109	6.04604	81.6043	68.2399	-94.8906	-230.816	43.6955	3.52326	178.547	65.3003	57.5226	99.7034	-160.182	171.056	-149.628	146.078	-181.459	204.51	-197.534	156.511	26.4398	-164.262	-97.9652	328.403	-97.2486	265.132	16.4476	143.716	-91.9007	17.7387	-143.653	231.016	-202.654	-197.47	25.0149	106.325
620	4	6814.46	7.30023	6.04139	81.2041	67.4732	-94.8906	-230.816	43.6955	3.52326	178.547	65.3003	57.5226	99.7034	-160.182	171.056	-149.628	146.078	-182.954	197.336	-187.534	157.54	23.5193	-162.002	-97.7793	328.465	-97.0743	265.676	15.9119	143.427	-91.9007	17.7387	-143.653	231.016	-202.654	-197.47	25.0149	106.325
620	5	6808.2	7.30908	6.05473	81.3394	67.7189	-94.8906	-230.816	43.6955	3.52326	178.547	65.3003	57.5226	99.7034	-160.182	171.056	-149.628	146.078	-181.647	205.046	-197.534	157.155	25.0043	-164.304	-97.8598	326.471	-95.4925	268.249	14.057	143.132	-91.6453	16.4186	-141.721	227.849	-199.704	-200.695	25.5302	106.37
620	6	6842.76	7.30712	6.05414	81.5237	68.3604	-94.8906	-230.816	43.6955	3.52326	178.547	65.3003	57.5226	99.7034	-160.182	171.056	-149.628	146.078	-181.647	205.046	-197.534	157.155	25.0043	-164.304	-97.8598	326.471	-95.4925	268.249	14.057	143.132	-93.2099	23.0551	-148.625	237.167	-209.704	-193.817	20.0939	105.398
621	1	6704.79	7.29311	6.03871	79.9335	66.5277	-94.9383	-226.803	36.5705	13.5233	169.995	63.5257	57.3236	98.11	-159.494	164.24	-142.847	146.349	-181.579	204.574	-196.895	156.691	25.1962	-164.135	-97.8598	326.471	-95.4925	268.249	14.057	143.132	-93.2099	23.0551	-148.625	237.167	-209.704	-193.817	20.0939	105.398
621	2	6655.63	7.28357	6.03517	80.9685	67.6606	-95.6109	-231.965	45.1273	3.52326	177.807	65.4035	57.5032	93.6339	-154.911	162.764	-141.659	146.398	-181.518	203.928	-195.992	156.199	25.3262	-163.881	-97.8174	326.441	-95.5078	268.018	14.3311	143.12	-93.2099	23.0551	-148.625	237.167	-209.704	-193.817	20.0939	105.398
621	3	6440.11	7.27175	6.02798	81.3965	67.7716	-95.9874	-231.039	46.0395	0.784255	177.526	66.7389	59.4318	94.842	-159.982	153.408	-133.278	148.475	-181.514	203.969	-196.015	156.236	25.3067	-163.884	-98.2645	328.662	-97.5651	268.467	13.6648	143.41	-92.8957	21.8409	-147.816	235.881	-208.112	-192.839	19.21	105.568
621	4	6785.23	7.3016	6.07499	81.9381	67.0864	-94.2008	-228.998	43.0753	-0.759137	181.26	66.4741	60.7178	81.1753	-146.797	148.979	-132.21	147.914	-185.206	215.077	-207.071	176.688	14.8157	-170.868	-101.388	347.867	-115.666	270.41	9.71975	147.563	-90.3664	14.5682	-143.06	227.919	-197.547	-187.558	14.0677	106.995
621	5	6811.13	7.30542	6.08144	81.0793	66.5488	-94.2008	-228.998	43.0753	-0.759137	181.26	66.4741	60.7178	81.1753	-146.797	148.979	-132.21	147.914	-185.206	215.077	-207.071	176.688	14.8157	-170.868	-99.5038	337.867	-107.32	272.027	10.7343	145.652	-90.1719	13.3242	-141.037	224.708	-194.667	-191.484	15.1625	106.935
621	6	6853.8	7.30182	6.07891	81.2669	67.2178	-94.2008	-228.998	43.0753	-0.759137	181.26	66.4741	60.7178	81.1753	-146.797	148.979	-132.21	147.914	-185.206	215.077	-207.071	176.688	14.8157	-170.868	-99.5144	337.83	-107.288	272.11	10.6651	145.649	-91.4822	20.0072	-148.3	234.178	-204.667	-183.962	9.42604	105.814
622	1	6607.54	7.29728	6.07627	79.6038	65.7134	-94.2951	-225.231	36.2062	9.24086	172.773	64.6707	60.2035	80.6144	-146.317	145.211	-128.424	147.856	-185.78	215.878	-207.512	180.463	11.524	-170.601	-98.6035	336.123	-106.018	269.576	13.7835	145.199	-91.4822	20.0072	-148.3	234.178	-204.667	-183.962	9.42604	105.814
622	2	6530.12	7.26978	6.06444	79.7412	64.9831	-94.3063	-225.261	36.3096	9.05703	172.912	64.7194	60.2874	71.4506	-136.317	143.917	-127.266	147.787	-186.014	216.298	-207.439	183.327	8.56847	-170.104	-100.251	344.686	-114.392	268.683	13.8655	146.627	-91.5216	14.9233	-142.008	232.928	-204.096	-184.748	9.42604	105.814
622	3	6481.41	7.25858	6.05481	81.1067	66.4057	-95.2747	-227.47	42.3966	-0.94297	180.189	67.2113	60.227	72.4	-136.755	144.934	-128.185	147.272	-185.576	215.911	-205.942	182.968	7.88058	-168.65	-100.901	346.595	-116.085	269.085	13.1415	147.022	-92.1921	15.9834	-142.157	234.713	-206.367	-185.215	9.42604	105.814
622	4	6423.01	7.28897	6.06434	81.4276	65.8443	-95.0324	-227.733	41.5779	1.24394	178.773	66.4378	60.5416	78.1305	-143.053	150.78	-133.612	147.65	-185.726	209.452	-200.114	172.866	17.1233	-169.642	-101.856	348.858	-117.49	273.491	7.95958	147.219	-90.8042	13.426	-141.501	231.073	-201.085	-183.243	8.23834	106.604
622	5	6444.35	7.28508	6.06601	81.1245	65.7516	-95.0464	-227.676	41.6375	1.00767	178.933	66.5274	60.8004	73.2774	-139.079	148.885	-132.52	150.113	-187.375	213.737	-203.832	180.233	9.82213	-169.36	-101.299	346.793	-115.635	272.804	9.01592	146.777	-91.1129	14.2705	-141.935	231.637	-202.065	-184.364	8.87825	106.359
622	6	6418.62	7.28954	6.07246	80.5106	64.8947	-95.0464	-227.676	41.6375	1.00767	178.933	66.5274	60.8004	73.2774	-139.079	148.885	-132.52	150.113	-187.375	213.737	-203.832	180.233	9.82213	-169.36	-101.622	337.736	-107.939	282.804	1.75341	145.525	-91.1129	14.2705	-141.935	231.637	-202.065	-184.364	5.87892	105.759
623	1	6156.47	7.28961	6.0794	79.5543	64.2559	-95.0618	-226.076	38.6899	5.30855	175.309	65.7405	60.711	73.239	-139.046	148.274	-131.906	150.099	-188.588	215.9	-204.845	190.233	0.654073	-168.386	-100.741	335.966	-106.532	280.741	4.39772	145.056	-91.1129	14.2705	-141.935	231.637	-202.065	-184.364	5.87892	105.759
623	2	6086.49	7.27239	6.06869	79.2823	63.5318	-95.0619	-226.076	38.6902	5.30786	175.309	65.7407	60.7221	68.106	-133.381	147.214	-130.897	149.873	-187.658	215.629	-201.588	196.82	-9.34593	-164.97	-101.938	341.388	-111.735	280.889	3.56887	145.992	-91.1129	14.2705	-141.935	231.637	-202.065	-184.364	5.87892	105.759
623	3	6222.38	7.30226	6.07743	80.9815	64.7111	-94.884	-225.402	40.7739	-1.20025	180.44	67.9146	60.4325	76.9246	-141.03	153.642	-136.71	148.597	-186.012	213.521	-195.946	193.078	-9.13647	-160.213	-104.741	349.539	-119.2	282.628	0.469798	147.749	-92.982	16.1981	-141.053	236.199	-207.554	-185.817	5.68239	106.426
623	4	6182.18	7.28906	6.06611	81.4069	64.7253	-94.884	-225.402	40.7739	-1.20025	180.44	67.9146	60.0671	84.4677	-147.591	160.389	-143.073	147.55	-187.036	205.456	-185.946	189.232	-7.53302	-158.852	-103.376	348.943	-117.221	284.956	-1.87403	145.922	-93.5511	15.6025	-139.35	240.721	-212.457	-185.914	5.68239	106.426
623	5	6048.78	7.29295	6.08361	80.6767	64.7624	-94.884	-225.402	40.7739	-1.20025	180.44	67.9146	60.0671	84.4677	-147.591	160.389	-143.073	147.55	-186.931	213.038	-195.149	191.989	-8.637	-161.017	-101.083	338.943	-108.793	284.837	0.886326	143.948	-93.1733	14.2208	-137.391	236.611	-208.589	-190.188	6.2509	106.127
623	6	5928.47	7.29667	6.0876	80.92	64.2356	-94.884	-225.402	40.7739	-1.20025	180.44	67.9146	60.0671	84.4677	-147.591	160.389	-143.073	147.55	-186.931	213.038	-195.149	191.989	-8.637	-161.017	-103.528	339.213	-109.235	294.837	-8.77209	144.546	-93.1733	14.2208	-137.391	236.611	-208.589	-190.188	4.24164	105.721
624	1	5961.74	7.29514	6.09088	80.2788	63.5175	-94.9892	-221.889	34.3595	8.22271	172.418	66.2133	59.8462	85.0419	-148.522	158.441	-141.077	147.737	-188.224	219.641	-205.056	199.752	-11.2173	-164.439	-104.307	340.412	-110.31	296.415	-10.8416	145.035	-90.8318	9.58211	-136.291	234.236	-204.533	-187.366	4.51863	105.885
624	2	5895.1	7.22918	6.15183	80.498	65.1328	-95.0576	-222.543	35.9252	6.9278	173.15	66.8293	59.9871	83.5703	-148.806	154.348	-137.458	149.434	-198.063	228.993	-215.355	187.195	2.00053	-175.13	-101.059	345.47	-110.628	277.63	3.63373	144.142	-93.2238	18.678	-140.996	221.883	-193.242	-204.091	7.79984	106.904
624	3	5891.83	7.21927	6.14308	81.8163	66.5405	-96.3727	-222.728	41.0818	-3.0722	179.49	70.2504	59.9308	85.1172	-150.057	155.599	-138.574	149.124	-197.685	228.642	-214.328	186.933	1.61077	-174.155	-101.518	346.745	-111.811	278.057	3.03731	144.428	-93.7818	19.748	-141.232	223.81	-195.514	-204.484	7.79984	106.904
624	4	5795.39	7.2096	6.13629	82.267	66.8338	-96.3727	-222.728	41.0818	-3.0722	179.49	70.2504	59.9308	85.1172	-150.057	155.599	-138.574	149.124	-197.805	225.44	-213.205	177.775	11.6108	-176.448	-101.011	346.549	-111.127	279.108	2.01686	143.731	-94.4863	20.7449	-141.002	227.991	-200.052	-204.938	7.79984	106.904
624	5	5740.41	7.20715	6.13559	81.4514	66.1575	-96.3727	-222.728	41.0818	-3.0722	179.49	70.2504	59.9308	85.1172	-150.057	155.599	-138.574	149.124	-197.805	225.44	-213.205	177.775	11.6108	-176.448	-99.4426	336.549	-102.702	282.53	1.19491	141.818	-93.9432	18.6418	-138.403	223.64	-195.985	-209.07	8.75294	106.853
624	6	5648.65	7.20926	6.13776	81.983	65.9131	-96.3727	-222.728	41.0818	-3.0722	179.49	70.2504	59.9308	85.1172	-150.057	155.599	-138.574	149.124	-197.805	225.44	-213.205	177.775	11.6108	-176.448	-102.4	339.393	-105.323	292.414	-8.80509	142.899	-94.7709	20.5729	-139.569	227.796	-200.724	-207.396	5.23398	106.136
625	1	5372.01	7.20391	6.12633	80.8558	64.2931	-96.3046	-219.457	34.4303	6.96447	171.232	68.1926	59.4331	86.4583	-152.043	150.874	-133.519	149.257	-197.693	225.565	-213.554	176.364	12.9736	-176.75	-103.015	340.611	-106.386	293.735	-10.4642	143.257	-92.991	16.3516	-139.022	226.188	-198.118	-202.142	3.39623	105.92
625	2	4794.04	6.9756	5.96061	77.0365	59.0402	-93.992	-216.941	14.8683	44.6924	141.71	55.4918	62.1179	86.501	-157.542	134.592	-118.421	151.613	-197.06	224.605	-212.236	174.622	13.5713	-176.273	-103.814	342.64	-108.335	295.692	-12.6948	143.689	-90.7146	6.064	-135.59	224.607	-192.846	-185.748	-8.74403	107.792
625	3	4651.75	6.9843	5.9664	78.3142	60.4302	-95.1506	-226.941	24.7694	39.5985	146.238	54.2171	62.1666	91.0262	-161.597	137.844	-121.258	150.901	-195.585	223.348	-208.242	173.98	11.6471	-172.346	-105.203	346.133	-111.635	296.997	-14.5007	144.558	-93.3787	11.6975	-137.733	231.218	-201.145	-187.472	-8.74403	107.792
625	4	4727.19	7.00861	5.97594	78.7093	60.4338	-94.7893	-223.723	22.4471	39.0487	146.65	55.0374	62.4559	93.0832	-164.945	138.828	-122.421	152.032	-194.524	219.172	-204.498	164.115	19.895	-172.721	-105.042	346.306	-111.558	297.477	-15.0419	144.311	-93.2137	10.757	-136.889	231.765	-201.61	-187.241	-8.72467	107.797
625	5	4673.73	7.01187	5.98118	79.444	60.289	-94.7893	-223.723	22.4471	39.0487	146.65	55.0374	62.4559	93.0832	-164.945	138.828	-122.421	152.032	-194.524	219.172	-204.498	164.115	19.895	-172.721	-108.588	353.413	-117.919	305.769	-25.0419	146.293	-93.1371	10.5181	-136.5	230.992	-200.911	-188.136	-9.06643	107.651
625	6	4712.56	7.00818	5.97814	79.7607	60.813	-94.7893	-223.723	22.4471	39.0487	146.65	55.0374	62.4559	93.0832	-164.945	138.828	-122.421	152.032	-194.524	219.172	-204.498	164.115	19.895	-172.721	-108.588	353.413	-117.919	305.769	-25.0419	146.293	-93.2122	10.1805	-137.658	238.391	-209.022	-178.136	-16.2381	105.928
626	1	4582.74	7.01419	5.96972	79.4894	60.0359	-94.7997	-223.057	21.3841	40.4629	145.461	54.8405	62.4711	93.4657	-165.383	139.106	-122.68	152.079	-192.802	212.062	-195.399	154.115	25.6048	-170.573	-108.778	353.658	-118.141	306.085	-25.4782	146.418	-93.2122	10.1805	-137.658	238.391	-209.022	-178.136	-16.2381	105.928
626	2	4457.28	7.00405	5.97386	78.5026	59.1989	-94.8004	-223.068	21.3957	40.4556	145.468	54.8394	62.3015	84.7843	-155.383	138.707	-122.352	151.583	-192.795	212.274	-195.718	154.164	25.6607	-170.673	-109.717	360.875	-125.481	305.156	-24.8586	147.457	-92.8055	4.75255	-131.509	235.997	-206.857	-178.764	-16.2381	105.928
626	3	4667	7.06223	6.00275	79.3862	60.444	-94.8024	-222.948	23.4879	36.5954	148.093	56.4834	62.3631	96.0147	-166.55	145.68	-128.454	150.952	-190.744	211.499	-191.066	154.819	21.6695	-164.997	-110.326	362.379	-127.52	304.123	-23.5415	147.898	-94.8168	5.6134	-129.355	241.949	-214.146	-180.319	-15.8041	106.029
626	4	4634.31	7.04717	5.99192	79.0336	59.4973	-94.8024	-222.948	23.4879	36.5954	148.093	56.4834	62.3631	96.0147	-166.55	145.68	-128.454	150.952	-193.412	205.187	-181.066	162.415	12.4592	-162.067	-109.249	361.598	-125.952	305.032	-24.3867	146.676	-94.5325	3.05109	-126.876	244.388	-216.482	-179.651	-15.8041	106.029
626	5	4559.23	7.04471	5.99525	79.6856	59.194	-94.9116	-223.606	24.3105	36.1368	148.378	56.5396	62.3993	96.9763	-167.689	146.1	-128.77	151.049	-193.133	203.333	-179.79	152.544	21.4469	-163.509	-109.513	357.686	-122.903	309.594	-27.8745	146.179	-93.3615	1.04679	-125.646	239.637	-211.319	-182.471	-15.5052	106.071
626	6	4590.22	7.04007	5.99014	79.8956	59.4366	-94.9116	-223.606	24.3105	36.1368	148.378	56.5396	62.3993	96.9763	-167.689	146.1	-128.77	151.049	-193.133	203.333	-179.79	152.544	21.4469	-163.509	-109.513	357.686	-122.903	309.594	-27.8745	146.179	-91.7236	-2.70152	-125.459	242.163	-213.415	-172.471	-21.5798	104.613
627	1	4527.51	7.02165	5.97206	78.8425	57.9108	-94.9406	-221.412	20.7125	40.9427	144.371	55.8208	62.3999	96.9931	-167.708	146.113	-128.782	151.051	-196.289	196.905	-169.79	160.278	13.1369	-160.98	-109.513	357.686	-122.903	309.594	-27.8745	146.179	-91.7236	-2.70152	-125.459	242.163	-213.415	-172.471	-21.5798	104.613
627	2	4458.56	7.01876	5.97877	78.9997	58.7165	-95.2751	-225.432	24.9275	38.586	146.67	55.3585	62.247	88.4567	-158.046	145.046	-127.872	150.684	-194.054	201.367	-178.507	151.741	23.1369	-164.626	-110.282	362.51	-127.793	309.49	-28.0728	146.957	-91.7236	-2.70152	-125.459	242.163	-213.415	-172.471	-21.5798	104.613
627	3	4533.29	7.03647	5.9835	79.6148	59.6236	-95.2751	-225.432	24.9275	38.586	146.67	55.3585	62.235	98.4202	-168.046	151.188	-133.303	150.318	-192.274	200.703	-174.744	151.858	20.2581	-160.038	-111.619	365.79	-131.327	310.484	-29.4205	147.907	-92.8875	-3.37442	-123.042	246.381	-218.39	-172.974	-21.5798	104.613
627	4	4482.13	7.03195	5.97976	79.2028	58.8229	-95.2751	-225.432	24.9275	38.586	146.67	55.3585	62.235	98.4202	-168.046	151.188	-133.303	150.318	-195.319	193.97	-164.744	158.05	13.3294	-157.656	-111.255	365.502	-130.779	310.719	-29.6388	147.509	-92.8153	-3.66232	-122.828	246.532	-218.5	-172.867	-21.5798	104.613
627	5	4443.6	7.04061	5.98562	80.1917	57.7976	-95.5711	-227.243	27.1251	37.4133	147.42	55.4548	62.3289	100.821	-170.821	152.342	-134.234	150.513	-195.402	193.887	-164.661	158.134	13.2459	-157.573	-111.178	354.109	-121.946	320.422	-36.1438	145.905	-90.2022	-8.10029	-120.435	237.454	-208.083	-178.065	-19.5658	104.988
627	6	4424.41	7.04096	5.98723	79.4411	57.4145	-95.5711	-227.243	27.1251	37.4133	147.42	55.4548	62.3289	100.821	-170.821	152.342	-134.234	150.513	-195.402	193.887	-164.661	158.134	13.2459	-157.573	-108.626	344.109	-113.484	318.651	-31.2575	143.699	-90.2022	-8.10029	-120.435	237.454	-208.083	-178.065	-20.9133	104.666
628	1	4459.92	7.08017	5.96756	75.6087	52.9932	-98.4722	-188.214	-13.5057	65.8156	121.415	53.689	64.5475	93.8855	-170.814	143.213	-127.65	155.562	-189.822	193.37	-159.111	156.159	13.7258	-162.751	-114.673	374.975	-145.408	331.937	-49.2478	153.128	-85.5571	-17.1991	-115.216	226.272	-193.94	-182.069	-15.1813	105.769
628	2	4416.28	7.07932	5.96314	75.2825	52.2857	-98.8885	-191.776	-10.4561	65.449	121.937	52.8218	64.4338	91.3186	-167.705	142.969	-127.401	155.309	-192.609	186.177	-149.111	159.864	9.55602	-160.719	-114.493	376.092	-146.679	330.792	-47.9182	153.15	-85.5571	-17.1991	-115.216	226.272	-193.94	-182.069	-15.1813	105.769
628	3	4481.48	7.11012	5.97626	76.5403	53.4391	-98.4296	-188.612	-12.9517	65.0771	122.154	53.7554	64.9451	103.625	-181.206	150.551	-134.193	156.146	-191.823	185.959	-147.48	160.027	8.06975	-158.343	-114.011	374.432	-145.735	327.944	-44.3482	152.706	-85.6277	-17.033	-115.283	226.256	-193.962	-182.234	-15.0915	105.792
628	4	4488.63	7.08885	5.97758	76.2102	53.1725	-98.4296	-188.612	-12.9517	65.0771	122.154	53.7554	64.9451	103.625	-181.206	150.551	-134.193	156.146	-192.649	190.105	-151.101	169.562	-1.93025	-157.911	-112.908	373.372	-143.772	328.128	-44.5565	151.436	-85.6267	-17.0355	-115.281	226.255	-193.961	-182.233	-15.0915	105.792
628	5	4461.5	7.0976	5.98518	76.1837	52.6413	-98.4913	-189.093	-12.5403	65.0478	122.189	53.6457	65.1175	106.744	-184.417	152.407	-135.709	156.007	-192.031	191.241	-153.095	164.539	2.83835	-159.024	-112.252	358.258	-131.242	339.394	-52.7711	149.44	-85.9202	-16.1149	-115.2	224.721	-192.99	-184.872	-17.4264	105.319
628	6	4488.28	7.09489	5.98287	76.5329	53.3077	-98.4913	-189.093	-12.5403	65.0478	122.189	53.6457	65.1175	106.744	-184.417	152.407	-135.709	156.007	-192.031	191.241	-153.095	164.539	2.83835	-159.024	-112.252	358.258	-131.242	339.394	-52.7711	149.44	-86.7763	-15.235	-116.458	233.892	-202.99	-175.583	-24.8231	103.563
629	1	4141.21	7.09355	5.98036	76.8236	53.9431	-98.4694	-188.988	-12.8602	65.6265	121.722	53.5485	65.1175	106.744	-184.417	152.407	-135.709	156.007	-189.26	197.985	-163.095	159.475	8.54543	-161.467	-112.247	358.244	-131.234	339.377	-52.7498	149.438	-86.7763	-15.235	-116.458	233.892	-202.99	-175.583	-24.8231	103.563
629	2	4029.64	7.09189	5.97915	76.4238	53.5997	-99.7074	-198.988	-4.35347	64.935	122.777	51.0717	64.8805	101.392	-178.044	151.456	-134.812	155.525	-190.325	194.274	-158.886	158.263	9.77399	-161.291	-112.727	360.598	-133.663	340.086	-53.7472	149.905	-86.7763	-15.235	-116.458	233.892	-202.99	-175.583	-24.8231	103.563
629	3	4039.59	7.10512	5.9836	76.272	54.0609	-99.7074	-198.988	-4.35347	64.935	122.777	51.0717	64.8805	101.392	-178.044	151.456	-134.812	155.525	-189.765	194.146	-157.869	158.21	8.97287	-159.759	-113.544	361.784	-135.04	341.599	-55.6294	150.374	-91.6924	-6.0966	-119.511	240.79	-212.99	-179.202	-24.8231	103.563
629	4	4023.3	7.09025	5.98337	75.8919	53.5231	-99.7074	-198.988	-4.35347	64.935	122.777	51.0717	64.8805	101.392	-178.044	151.456	-134.812	155.525	-192.136	192.58	-154.005	167.654	-1.02713	-158.052	-112.847	361.33	-133.975	341.475	-55.5624	149.604	-91.6924	-6.0966	-119.511	240.79	-212.99	-179.202	-24.8231	103.563
629	5	3974.14	7.09078	5.98313	75.617	52.5767	-99.7074	-198.988	-4.35347	64.935	122.777	51.0717	64.8805	101.392	-178.044	151.456	-134.812	155.525	-195.008	185.408	-144.005	168.01	-2.23523	-156.63	-112.458	357.327	-130.73	343.936	-57.0802	149.038	-91.5332	-6.2227	-118.998	238.438	-210.762	-181.852	-25.0496	103.543
629	6	3976.46	7.09149	5.98378	75.2525	52.0278	-99.7074	-198.988	-4.35347	64.935	122.777	51.0717	64.8805	101.392	-178.044	151.456	-134.812	155.525	-195.008	185.408	-144.005	168.01	-2.23523	-156.63	-110.452	347.327	-122.491	344.986	-55.0299	147.223	-91.5332	-6.22272	-118.998	238.438	-210.762	-181.852	-26.7256	103.144
630	1	3953.15	7.08634	5.97824	75.5163	52.5962	-99.6683	-198.761	-4.8355	65.6684	122.18	50.973	64.8805	101.392	-178.044	151.456	-134.812	155.525	-191.991	191.942	-154.005	160.984	5.28046	-159.261	-110.452	347.327	-122.491	344.986	-55.0299	147.223	-91.5332	-6.22272	-118.998	238.438	-210.762	-181.852	-26.7256	103.144
630	2	3874.11	7.0871	5.97806	74.9395	51.1364	-99.8163	-199.918	-3.79466	65.4522	122.426	50.7074	64.5086	92.9931	-168.044	149.965	-133.404	154.769	-194.655	184.752	-144.991	162.462	3.85702	-158.164	-111.293	350.889	-126.167	346.596	-57.1608	147.961	-90.2496	-10.2195	-116.172	236.008	-207.604	-181.092	-26.7256	103.144
630	3	3848.76	7.0987	5.98744	75.8036	52.4458	-100.854	-209.918	5.25634	62.6629	125.194	48.764	64.5988	97.3821	-172.65	152.738	-135.891	154.87	-193.894	184.762	-143.988	162.325	2.9788	-156.342	-111.862	351.554	-127.004	347.903	-58.7284	148.285	-91.0782	-9.35088	-115.944	237.994	-210.052	-181.639	-26.7256	103.144
630	4	3855.68	7.09811	5.98736	76.1445	53.1116	-100.854	-209.918	5.25634	62.6629	125.194	48.764	64.5988	97.3821	-172.65	152.738	-135.891	154.87	-190.755	191.357	-153.988	155.157	10.4151	-158.943	-111.756	351.51	-126.858	347.866	-58.709	148.169	-91.0781	-9.35092	-115.944	237.994	-210.052	-181.639	-26.7256	103.144
630	5	3907.89	7.10218	5.99394	75.1314	52.7373	-101.399	-213.359	8.53763	61.8543	125.769	48.2186	65.2263	103.682	-180.074	158.219	-141.429	155.117	-190.442	191.67	-154.301	154.844	10.7274	-159.256	-106.874	332.123	-111.064	347.111	-51.8046	144.509	-84.8209	-22.4514	-110.524	226.845	-195.534	-178.546	-28.2521	103.05
630	6	3894.28	7.10282	5.99489	75.0378	53.1166	-101.399	-213.359	8.53763	61.8543	125.769	48.2186	65.2263	103.682	-180.074	158.219	-141.429	155.117	-190.442	191.67	-154.301	154.844	10.7274	-159.256	-106.874	332.123	-111.064	347.111	-51.8046	144.509	-89.4079	-12.4514	-115.042	233.005	-204.978	-179.417	-30.4188	102.529
631	1	3943.72	7.28173	6.08482	73.7933	52.6805	-103.703	-182.673	-18.1914	77.5465	108.857	50.7551	67.237	96.935	-183.993	138.613	-122.782	163.448	-184.232	193.007	-151.412	151.462	12.8936	-165.505	-113.906	363.459	-145.742	375.762	-88.6231	156.764	-85.4012	-20.3889	-111.255	224.593	-194.102	-181.368	-26.1076	103.07
631	2	3919.88	7.2782	6.07975	73.2152	51.8248	-103.706	-182.705	-18.1645	77.5449	108.86	50.7471	67.0772	94.7696	-181.134	138.53	-122.701	163.045	-187.226	186.228	-141.412	156.984	6.78657	-163.065	-114.034	366.153	-148.567	374.632	-87.551	157.074	-85.4012	-20.3889	-111.255	224.593	-194.102	-181.368	-26.1076	103.07
631	3	3922.83	7.2842	6.08378	73.4494	51.7372	-103.706	-182.705	-18.1645	77.5449	108.86	50.7471	67.0811	94.8375	-181.207	138.574	-122.739	163.048	-187.055	186.223	-141.157	156.973	6.53479	-162.548	-114.233	365.633	-148.245	375.866	-88.8356	157.101	-81.1379	-30.3889	-106.699	220.541	-187.223	-177.76	-26.1076	103.07
631	4	3915.85	7.2823	6.08394	73.8283	52.4208	-103.706	-182.705	-18.1645	77.5449	108.86	50.7471	67.0811	94.8375	-181.207	138.574	-122.739	163.048	-184.072	192.838	-151.157	150.344	13.4929	-165.186	-114.04	365.491	-147.892	375.667	-88.657	156.859	-81.1379	-30.3889	-106.699	220.541	-187.223	-177.76	-26.1076	103.07
631	5	3925.44	7.28469	6.08837	73.8495	51.7266	-103.713	-182.765	-18.1146	77.5427	108.866	50.7322	67.1526	96.0159	-182.372	139.422	-123.455	162.925	-187.929	184.555	-139.002	155.293	7.76581	-162.775	-113.326	360.722	-143.951	378.351	-90.3877	156.251	-80.0313	-33.5296	-104.718	221.926	-187.79	-176.9	-27.5965	102.771
631	6	3981.36	7.28132	6.08441	74.1481	52.3675	-103.713	-182.765	-18.1146	77.5427	108.866	50.7322	67.1526	96.0159	-182.372	139.422	-123.455	162.925	-187.929	184.555	-139.002	155.293	7.76581	-162.775	-113.326	360.722	-143.951	378.351	-90.3877	156.251	-81.0982	-31.4481	-106.225	230.544	-197.79	-168.225	-34.8077	101.069
632	1	3525.43	7.27277	6.07781	74.0351	52.0919	-103.542	-182.601	-18.8987	78.9103	107.83	50.5195	67.4555	99.0671	-186.329	141.113	-125.039	163.625	-191.444	178.205	-129.002	164.43	-1.75777	-159.921	-113.326	360.722	-143.951	378.351	-90.3877	156.251	-81.0982	-31.4481	-106.225	230.544	-197.79	-168.225	-34.8077	101.069
632	2	3494.8	7.26689	6.0763	72.8969	51.0237	-103.585	-182.989	-18.5755	78.8961	107.864	50.4229	67.0455	93.5611	-179.088	140.752	-124.698	162.614	-194.27	172.486	-120.812	171.008	-8.35047	-158.028	-113.475	363.251	-146.64	377.709	-89.8322	156.573	-86.2342	-21.4481	-109.754	231.819	-202.796	-172.417	-34.8077	101.069
632	3	3509.94	7.30538	6.09858	72.7929	51.4495	-103.585	-182.989	-18.5755	78.8961	107.864	50.4229	67.1846	96.2617	-181.999	142.495	-126.23	162.715	-192.769	172.93	-119.653	170.439	-9.6759	-154.406	-114.776	358.358	-143.684	387.645	-99.8322	156.66	-86.5095	-20.9163	-109.929	232.132	-203.291	-172.642	-34.8077	101.069
632	4	3467.71	7.27909	6.09306	72.9113	51.7119	-103.576	-182.897	-18.6509	78.8978	107.858	50.4458	67.382	97.3419	-184.061	143.005	-126.887	163.699	-191.37	180.615	-130.039	168.664	-8.91875	-157.046	-113.626	360.187	-143.426	384.233	-97.3514	155.192	-86.3839	-21.1802	-109.737	231.611	-202.654	-173.271	-34.1803	101.191
632	5	3459.57	7.27856	6.09394	72.8062	51.2476	-103.576	-182.897	-18.6509	78.8978	107.858	50.4458	67.382	97.3419	-184.061	143.005	-126.887	163.699	-194.786	173.735	-120.039	173.498	-14.1669	-155.267	-113.417	359.092	-142.528	384.751	-97.6086	155.034	-86.3854	-21.0321	-109.642	230.696	-201.81	-174.521	-34.2333	101.189
632	6	3455.09	7.27869	6.09425	73.1609	51.2009	-103.576	-182.897	-18.6509	78.8978	107.858	50.4458	67.382	97.3419	-184.061	143.005	-126.887	163.699	-194.786	173.735	-120.039	173.498	-14.1669	-155.267	-113.156	357.787	-141.467	385.215	-97.7224	154.851	-81.7829	-31.0321	-105.858	227.742	-195.915	-168.285	-36.083	100.752
633	1	3390.13	7.25556	6.07613	73.7568	52.3663	-103.235	-182.559	-20.2162	81.6102	105.802	50.0273	67.99	103.444	-191.893	146.479	-130.146	165.074	-191.744	180.219	-130.039	164.31	-4.57707	-157.959	-113.156	357.787	-141.467	385.215	-97.7224	154.851	-81.7829	-31.0321	-105.858	227.742	-195.915	-168.285	-36.083	100.752
633	2	3360.32	7.25272	6.07384	72.9961	51.3614	-103.66	-186.343	-17.0775	81.5367	106.076	49.083	67.468	96.6379	-182.955	145.661	-129.371	163.777	-195.261	172.882	-120.039	171.15	-11.24	-155.986	-113.387	361.124	-145.156	385.614	-98.2948	155.363	-81.7829	-31.0321	-105.858	227.742	-195.915	-168.285	-36.083	100.752
633	3	3352.66	7.2769	6.08411	73.3586	51.8178	-103.632	-186.09	-17.2866	81.5366	106.065	49.1434	67.5836	97.4225	-184.37	146.069	-129.865	164.455	-194.225	173.359	-119.676	170.542	-11.7136	-153.909	-114.255	360.672	-145.504	388.94	-102.079	155.814	-78.7356	-39.245	-101.207	228.288	-193.74	-167.316	-34.5983	101.378
633	4	3329.44	7.24742	6.07714	73.3922	51.7963	-103.632	-186.09	-17.2866	81.5366	106.065	49.1434	67.5836	97.4225	-184.37	146.069	-129.865	164.455	-192.798	180.667	-129.676	168.555	-10.5468	-156.482	-112.733	359.742	-142.821	386.871	-100.168	153.954	-78.7357	-39.2452	-101.207	228.289	-193.741	-167.316	-34.5983	101.378
633	5	3324.28	7.24915	6.07855	73.3367	51.2546	-103.632	-186.09	-17.2866	81.5366	106.065	49.1434	67.5836	97.4225	-184.37	146.069	-129.865	164.455	-196.152	173.616	-119.676	172.718	-15.0238	-154.878	-112.123	356.711	-140.332	388.169	-100.689	153.471	-78.8614	-38.7747	-101.232	227.246	-192.872	-168.912	-34.6758	101.369
633	6	3361.11	7.24557	6.07363	73.3713	51.7697	-103.632	-186.09	-17.2866	81.5366	106.065	49.1434	67.5836	97.4225	-184.37	146.069	-129.865	164.455	-196.152	173.616	-119.676	172.718	-15.0238	-154.878	-112.123	356.711	-140.332	388.169	-100.689	153.471	-82.0767	-31.8287	-105.102	234.337	-202.872	-162.434	-41.4183	99.7581
634	1	3311.33	7.23475	6.06864	74.0111	52.8888	-103.401	-185.771	-18.3797	83.2875	104.732	48.8989	68.3534	105.284	-194.37	150.597	-134.113	166.179	-195.987	173.965	-120.21	172.231	-14.5197	-155.018	-112.123	356.711	-140.332	388.169	-100.689	153.471	-82.0767	-31.8287	-105.102	234.337	-202.872	-162.434	-41.4183	99.7581
634	2	3271.17	7.23455	6.06961	73.2111	51.8439	-103.403	-185.781	-18.3708	83.2871	104.733	48.8963	67.7518	97.6723	-184.37	149.37	-132.945	164.667	-199.157	167.479	-111.678	179.068	-20.8938	-153.495	-112.259	359.252	-143.287	389.298	-101.939	153.912	-82.0767	-31.8287	-105.102	234.337	-202.872	-162.434	-41.4183	99.7581
634	3	3284.39	7.27134	6.08512	74.1106	53.2511	-103.359	-185.395	-18.6898	83.2866	104.715	48.9904	68.3033	105.34	-193.352	154.088	-137.28	165.832	-196.905	168.901	-111.787	177.194	-20.967	-149.782	-113.157	356.837	-142.727	395.869	-108.528	154.218	-79.2972	-39.579	-100.703	234.268	-200.163	-161.656	-39.7562	100.559
634	4	3270.03	7.24188	6.07638	74.1213	53.1708	-103.359	-185.395	-18.6898	83.2866	104.715	48.9904	68.3033	105.34	-193.352	154.088	-137.28	165.832	-195.353	175.994	-121.787	173.526	-17.8972	-152.605	-111.763	356.098	-140.299	393.671	-106.496	152.523	-79.3003	-39.5768	-100.701	234.276	-200.173	-161.657	-39.7562	100.559
634	5	3264.75	7.2447	6.08029	73.214	52.5188	-103.36	-185.404	-18.682	83.2863	104.716	48.9882	68.3147	105.405	-193.494	154.057	-137.251	165.911	-195.407	175.883	-121.634	173.584	-17.9578	-152.584	-109.525	345.82	-131.956	397.436	-107.396	150.851	-79.9175	-37.9123	-101.159	232.017	-198.427	-165.086	-38.948	100.806
634	6	3274.86	7.24427	6.08004	72.0955	51.9942	-103.36	-185.404	-18.682	83.2863	104.716	48.9882	68.3147	105.405	-193.494	154.057	-137.251	165.911	-195.407	175.883	-121.634	173.584	-17.9578	-152.584	-107.161	335.82	-124.012	397.976	-104.553	149.363	-79.9663	-37.8113	-101.207	232.074	-198.525	-165.051	-40.5718	100.409
635	1	3224.86	7.22678	6.0631	72.1632	52.2621	-103.161	-185.137	-19.6225	84.8053	103.56	48.7738	68.3147	105.405	-193.494	154.057	-137.251	165.911	-192.385	182.56	-131.634	165.428	-9.49155	-155.064	-107.161	335.82	-124.012	397.976	-104.553	149.363	-79.9663	-37.8113	-101.207	232.074	-198.525	-165.051	-40.5718	100.409
635	2	3209.65	7.22812	6.06344	71.4501	51.0468	-103.17	-185.208	-19.5624	84.8037	103.565	48.7562	67.7119	97.7296	-183.494	152.542	-135.822	164.411	-195.255	176.397	-123.674	169.77	-13.5115	-153.798	-106.973	336.766	-125.545	400.181	-106.623	149.615	-79.9663	-37.8113	-101.207	232.074	-198.525	-165.051	-40.5718	100.409
635	3	3222.84	7.22827	6.06655	72.2686	52.3992	-103.17	-185.208	-19.5624	84.8037	103.565	48.7562	68.2663	106.839	-193.494	158.761	-141.54	165.147	-194.875	176.473	-123.363	169.64	-13.7947	-152.939	-106.925	335.988	-125.081	400.948	-107.217	149.581	-79.8968	-38.0371	-101.065	232.198	-198.589	-164.968	-40.5718	100.409
635	4	3215.35	7.20874	6.06128	72.3657	52.547	-103.17	-185.208	-19.5624	84.8037	103.565	48.7562	68.2663	106.839	-193.494	158.761	-141.54	165.147	-192.93	183.44	-133.363	166.308	-10.7867	-155.818	-105.911	335.995	-123.527	398.888	-105.498	148.257	-79.9036	-38.036	-101.055	232.221	-198.617	-164.969	-40.5718	100.409
635	5	3179.75	7.20928	6.06263	70.6262	51.5219	-103.199	-185.478	-19.3367	84.8001	103.582	48.6908	68.3376	106.564	-194.145	157.736	-140.674	166.189	-193.559	182.108	-131.515	166.732	-11.2796	-155.575	-102.86	325.602	-115.721	400.903	-103.564	146.409	-81.4832	-34.0417	-102.282	226.083	-193.823	-175.645	-34.7384	101.712
635	6	3214.33	7.20286	6.05609	69.7539	50.9531	-103.199	-185.478	-19.3367	84.8001	103.582	48.6908	68.3376	106.564	-194.145	157.736	-140.674	166.189	-193.559	182.108	-131.515	166.732	-11.2796	-155.575	-100.22	315.602	-107.927	396.456	-94.8914	144.973	-82.8583	-31.3828	-103.374	228.58	-197.492	-174.335	-38.7036	100.75
636	1	3148.92	7.19208	6.04471	69.9149	51.3762	-103.048	-185.27	-20.0529	85.9478	102.709	48.5305	68.3376	106.564	-194.145	157.736	-140.674	166.189	-190.47	188.883	-141.515	159.921	-4.17789	-157.942	-100.22	315.602	-107.927	396.456	-94.8914	144.973	-82.8583	-31.3828	-103.374	228.58	-197.492	-174.335	-38.7036	100.75
636	2	3136.09	7.19717	6.04822	69.0307	50.1772	-103.062	-185.387	-19.9542	85.9459	102.716	48.5016	67.7362	98.8356	-184.145	155.933	-138.977	164.674	-192.169	184.992	-136.607	161.613	-5.7075	-157.265	-99.8451	315.874	-109.038	399.748	-97.9136	145.255	-82.8583	-31.3828	-103.374	228.58	-197.492	-174.335	-38.7036	100.75
636	3	3150.41	7.19928	6.051	70.1778	51.6866	-103.062	-185.387	-19.9542	85.9459	102.716	48.5016	68.2906	107.958	-194.145	162.33	-144.928	165.486	-191.718	184.996	-136.068	161.536	-6.15531	-156.129	-99.8085	315.185	-108.667	400.287	-98.2776	145.264	-80.9898	-36.2323	-100.874	228.803	-196.315	-172.528	-38.7036	100.75
636	4	3137.8	7.16985	6.04636	70.4733	51.8508	-103.062	-185.387	-19.9542	85.9459	102.716	48.5016	68.2906	107.958	-194.145	162.33	-144.928	165.486	-191.018	192.013	-146.068	163.706	-8.65377	-159.826	-98.256	316.464	-106.622	396.293	-95.4555	142.935	-80.9942	-36.3749	-100.7	229.02	-196.543	-172.495	-38.7036	100.75
636	5	3528.31	7.14116	6.01614	69.8366	51.8927	-102.099	-182.926	-21.0128	85.6675	102.826	49.89	68.3936	109.238	-195.585	163.172	-145.712	165.638	-194.564	183.096	-134.528	158.754	-4.54106	-159.351	-95.3666	307.296	-99.6402	392.001	-87.1939	141.386	-88.6502	-18.364	-109.801	240.444	-213.105	-169.623	-50.4378	99.9052
636	6	3483.97	7.14061	6.01575	70.1861	51.9363	-102.099	-182.926	-21.0128	85.6675	102.826	49.89	68.3936	109.238	-195.585	163.172	-145.712	165.638	-194.564	183.096	-134.528	158.754	-4.54106	-159.351	-95.3666	307.296	-99.6402	392.001	-87.1939	141.386	-84.0391	-28.364	-105.939	237.777	-207.784	-161.869	-53.3011	99.1385
637	1	3438.96	7.13512	6.00911	70.4329	52.4618	-102.025	-182.836	-21.4009	86.3099	102.338	49.7854	68.3936	109.238	-195.585	163.172	-145.712	165.638	-191.236	189.959	-144.528	151.864	2.45644	-161.653	-95.3666	307.296	-99.6402	392.001	-87.1939	141.386	-84.0391	-28.364	-105.939	237.777	-207.784	-161.869	-53.3011	99.1385
637	2	3389.54	7.14094	6.0106	69.5515	51.2811	-102.985	-190.996	-14.5765	86.2577	102.759	47.7972	67.8307	101.403	-185.842	160.898	-143.623	164.455	-194.025	183.881	-136.533	155.139	-0.646763	-160.353	-95.391	307.677	-100.73	395.548	-91.1016	141.915	-83.9235	-28.4797	-105.813	237.481	-207.469	-162.767	-52.2113	99.4068
637	3	3480.14	7.13818	6.01292	70.5233	52.7135	-102.862	-190.863	-14.5672	86.0853	102.895	47.9581	68.4028	110.502	-195.83	167.565	-149.942	165.416	-193.888	183.905	-136.418	155.113	-0.756518	-160.047	-95.3666	307.585	-100.699	395.783	-91.3652	141.864	-83.4934	-28.904	-106.02	237.005	-206.351	-161.891	-53.0912	99.6284
637	4	3458.41	7.10089	6.00783	70.8984	52.821	-102.862	-190.863	-14.5672	86.0853	102.895	47.9581	68.4028	110.502	-195.83	167.565	-149.942	165.416	-193.814	190.932	-146.418	158.899	-5.08272	-164.186	-93.6353	309.935	-98.592	390.761	-88.1227	138.999	-83.7653	-28.4932	-106.076	237.287	-206.832	-162.088	-53.0912	99.6284
637	5	3481.12	7.08877	6.0017	70.4344	52.517	-102.954	-191.722	-13.8262	86.0481	102.958	47.771	68.3964	110.464	-195.793	167.471	-149.841	165.402	-195.633	186.996	-140.916	156.501	-3.38987	-163.943	-92.2684	306.032	-95.6705	390.873	-86.5628	138.221	-84.9387	-24.845	-108.078	237.498	-207.719	-164.137	-54.3841	99.7662
637	6	3468.87	7.08943	6.00355	70.7837	52.5387	-102.954	-191.722	-13.8262	86.0481	102.958	47.771	68.3964	110.464	-195.793	167.471	-149.841	165.402	-195.633	186.996	-140.916	156.501	-3.38987	-163.943	-92.2684	306.032	-95.6705	390.873	-86.5628	138.221	-79.9676	-34.845	-104.364	234.441	-201.299	-159.195	-54.972	99.6017
638	1	3360.83	7.07528	5.99247	69.7926	51.0629	-102.921	-191.647	-14.0111	86.2997	102.765	47.7391	67.6692	101.545	-185.793	160.629	-143.164	163.985	-195.428	187.447	-141.564	156.138	-3.01695	-164.085	-92.2684	306.032	-95.6705	390.873	-86.5628	138.221	-79.9676	-34.845	-104.364	234.441	-201.299	-159.195	-54.972	99.6017
638	2	3372.96	7.07046	5.98922	68.7281	49.8345	-102.921	-191.647	-14.0111	86.2997	102.765	47.7391	67.0821	93.6927	-175.793	158.447	-141.131	162.551	-196.335	185.261	-139.06	156.419	-3.07897	-163.937	-92.0406	306.344	-96.5603	392.848	-88.3194	138.38	-81.7451	-31.5653	-105.413	234.625	-202.739	-160.633	-54.972	99.6017
638	3	3340.29	7.08122	5.99501	69.9601	51.225	-103.976	-201.041	-5.89569	84.735	104.583	45.6061	67.3471	99.9323	-182.483	163.015	-145.422	162.989	-195.81	185.419	-138.767	156.292	-3.40203	-162.881	-92.7372	308.319	-98.769	393.586	-89.7342	139.074	-81.1241	-33.5847	-104.124	234.757	-202.258	-161.041	-54.0258	99.8458
638	4	3322.09	7.05921	5.9923	70.2823	51.4791	-103.976	-201.041	-5.89569	84.735	104.583	45.6061	67.3471	99.9323	-182.483	163.015	-145.422	162.989	-194.657	192.601	-148.767	157.342	-4.80509	-166.017	-91.7087	309.873	-97.4464	390.301	-87.6246	137.285	-81.1254	-33.5837	-104.123	234.759	-202.262	-161.041	-54.0258	99.8458
638	5	3349.69	7.04908	5.98341	70.4259	51.2044	-104.036	-201.5	-5.48925	84.6769	104.638	45.5137	67.3718	101.195	-183.65	163.852	-146.126	162.826	-197.848	184.266	-137.93	154.847	-2.97482	-165.262	-90.6537	306.306	-94.5319	387.783	-83.5355	136.62	-79.4808	-36.2876	-103.238	235.041	-201.235	-159.517	-56.5759	99.591
638	6	3382.07	7.0489	5.98234	70.1842	51.3777	-104.036	-201.5	-5.48925	84.6769	104.638	45.5137	67.3718	101.195	-183.65	163.852	-146.126	162.826	-197.848	184.266	-137.93	154.847	-2.97482	-165.262	-90.6537	306.306	-94.5319	387.783	-83.5355	136.62	-84.9047	-26.2876	-106.804	238.615	-209.24	-159.846	-59.5946	98.7285
639	1	3320.78	7.04342	5.97529	70.4243	51.9089	-103.92	-201.137	-6.17421	85.4721	104.019	45.4464	67.3718	101.196	-183.651	163.852	-146.127	162.826	-194.446	191.213	-147.93	148.273	3.5706	-167.479	-90.6537	306.306	-94.5319	387.783	-83.5355	136.62	-84.9047	-26.2876	-106.804	238.615	-209.24	-159.846	-59.5946	98.7285
639	2	3291.67	7.04522	5.98012	70.2442	51.4461	-103.889	-200.679	-6.56337	85.5162	103.964	45.5263	67.2013	97.5758	-179.277	163.88	-146.515	162.466	-194.394	191.633	-148.58	148.501	3.45526	-167.581	-90.8294	306.789	-95.4087	389.79	-85.8829	137.104	-80.1273	-35.6488	-103.232	235.131	-202.159	-157.678	-58.1768	99.0479
639	3	3342.69	7.04282	5.98253	71.3747	52.8865	-103.889	-200.679	-6.56337	85.5162	103.964	45.5263	67.6045	107.006	-189.277	171.083	-153.355	163.154	-194.261	191.614	-148.394	148.519	3.30295	-167.234	-90.8294	306.788	-95.4083	389.791	-85.8833	137.104	-80.1238	-35.6623	-103.223	235.139	-202.164	-157.673	-58.1768	99.0479
639	4	3319.38	7.00855	5.97977	71.4204	52.5189	-103.889	-200.679	-6.56337	85.5162	103.964	45.5263	67.6045	107.006	-189.277	171.083	-153.355	163.154	-197.085	192.399	-149.023	158.177	-6.69705	-168.29	-89.6584	308.869	-93.9666	385.888	-83.477	134.972	-80.1503	-35.6392	-103.21	235.183	-202.228	-157.685	-58.1768	99.0479
639	5	3336.23	7.00037	5.97264	70.9986	52.2651	-104.002	-201.831	-5.52497	85.4038	104.085	45.3156	67.605	107.015	-189.287	171.09	-153.361	163.155	-197.16	192.029	-148.553	156.196	-4.96655	-168.559	-88.5197	305.582	-91.378	384.962	-81.0542	134.191	-81.3325	-32.1301	-105.404	233.851	-201.472	-160.315	-57.9521	99.5921
639	6	3353.51	7.00071	5.97256	70.7481	52.4014	-104.002	-201.831	-5.52497	85.4038	104.085	45.3156	67.605	107.015	-189.287	171.09	-153.361	163.155	-197.16	192.029	-148.553	156.196	-4.96655	-168.559	-88.4992	305.521	-91.3293	384.889	-80.9453	134.179	-86.5914	-22.1301	-108.976	237.321	-209.028	-162.194	-59.7907	99.0568
640	1	3257.99	6.98772	5.95782	70.8784	52.8477	-103.71	-200.901	-7.25295	87.3863	102.542	45.1525	67.605	107.015	-189.287	171.09	-153.361	163.155	-194.381	199.035	-158.553	152.375	-0.760882	-170.704	-88.4992	305.521	-91.3293	384.889	-80.9453	134.179	-86.5914	-22.1301	-108.976	237.321	-209.028	-162.194	-59.7907	99.0568
640	2	3189.87	6.99973	5.96769	70.2018	51.7368	-103.669	-200.309	-7.7579	87.4287	102.485	45.2568	67.1821	100.778	-181.547	169.199	-151.665	162.18	-194.4	199.385	-158.975	152.99	-1.29172	-170.692	-88.9401	306.321	-92.4154	386.756	-83.4197	134.855	-81.8107	-31.5992	-105.289	232.744	-200.655	-160.46	-57.9635	99.4743
640	3	3195.47	7.01334	5.96886	70.9099	52.1656	-103.669	-200.309	-7.7579	87.4287	102.485	45.2568	67.1846	100.838	-181.61	169.249	-151.713	162.185	-193.696	199.157	-157.816	153.015	-2.02529	-168.794	-88.9413	305.94	-92.2472	387.076	-83.6195	134.865	-79.0329	-41.5992	-98.7295	236.736	-202.193	-156.982	-57.9635	99.4743
640	4	3167.2	6.98108	5.96831	71.1015	52.1418	-103.669	-200.309	-7.7579	87.4287	102.485	45.2568	67.1846	100.838	-181.61	169.249	-151.713	162.185	-195.411	203.747	-163.253	162.995	-12.0253	-170.376	-87.8385	308.216	-90.9524	383.131	-81.2318	132.767	-79.1987	-41.4316	-98.6844	236.961	-202.541	-157.059	-57.9635	99.4743
640	5	3178.71	6.97076	5.95859	71.0674	51.6102	-103.679	-200.378	-7.69517	87.4187	102.493	45.2436	67.213	100.8	-181.698	169.361	-151.881	162.363	-197.374	196.38	-154.312	154.217	-4.595	-170.475	-87.5885	307.345	-90.2109	382.391	-80.1246	132.581	-79.5371	-40.2777	-99.0694	235.937	-201.796	-160.128	-57.4077	99.5463
640	6	3193.59	6.96962	5.95616	70.8094	51.734	-103.679	-200.378	-7.69517	87.4187	102.493	45.2436	67.213	100.8	-181.698	169.361	-151.881	162.363	-197.374	196.38	-154.312	154.217	-4.595	-170.475	-87.4245	306.848	-89.801	381.799	-79.2488	132.475	-85.1048	-30.2777	-102.404	239.527	-210.019	-160.057	-61.0204	98.5045
641	1	3082.72	6.95352	5.93837	70.9019	52.1751	-103.318	-199.248	-9.81776	89.8751	100.583	45.0373	67.2134	100.809	-181.707	169.368	-151.888	162.364	-194.922	203.517	-164.312	152.051	-1.8666	-172.513	-87.4245	306.848	-89.801	381.799	-79.2488	132.475	-85.1048	-30.2777	-102.404	239.527	-210.019	-160.057	-61.0204	98.5045
641	2	3067.29	6.95668	5.94386	71.0617	52.1205	-103.286	-198.825	-10.1778	89.9042	100.542	45.1148	67.1729	100.028	-180.732	169.544	-152.162	162.291	-194.946	203.847	-164.661	152.751	-2.49798	-172.469	-87.7133	307.268	-90.4523	383.343	-81.2011	132.939	-80.329	-39.439	-99.0368	237.016	-203.809	-158.417	-59.1862	98.9414
641	3	3165.97	6.95454	5.94558	72.2838	53.6737	-103.286	-198.825	-10.1778	89.9042	100.542	45.1148	67.5566	109.578	-190.732	177.47	-159.836	163.068	-194.849	203.806	-164.489	152.755	-2.59595	-172.205	-87.7142	307.232	-90.4372	383.377	-81.222	132.94	-80.3487	-39.4918	-98.9641	237.131	-203.927	-158.402	-59.1862	98.9414
641	4	3158.89	6.9275	5.94596	72.3771	53.6351	-103.286	-198.825	-10.1778	89.9042	100.542	45.1148	67.5566	109.578	-190.732	177.47	-159.836	163.068	-196.618	207.706	-168.725	162.755	-12.4867	-172.994	-86.8671	309.058	-89.4658	380.303	-79.3716	131.302	-80.5742	-39.1827	-98.9867	237.349	-204.309	-158.538	-59.1862	98.9414
641	5	3171.37	6.91915	5.93987	72.0072	53.0879	-103.286	-198.825	-10.1778	89.9042	100.542	45.1148	67.5566	109.578	-190.732	177.47	-159.836	163.068	-196.618	207.706	-168.725	162.755	-12.4867	-172.994	-84.6397	301.776	-83.1699	373.677	-69.3716	129.5	-80.7127	-38.5042	-99.0747	235.629	-202.807	-161.05	-59.2835	98.94
641	6	3186.26	6.91875	5.93859	71.7427	53.183	-103.286	-198.825	-10.1778	89.9042	100.542	45.1148	67.5566	109.578	-190.732	177.47	-159.836	163.068	-196.618	207.706	-168.725	162.755	-12.4867	-172.994	-84.5587	301.563	-82.9859	373.383	-68.9576	129.448	-86.2138	-28.5042	-102.283	238.97	-210.556	-162.323	-61.8652	98.1978
642	1	2967.31	6.90155	5.92153	70.3769	51.549	-103.086	-198.208	-11.3491	91.2697	99.4806	44.998	67.1938	99.6436	-180.956	167.47	-149.883	162.296	-196.301	209.485	-171.047	163.457	-12.9052	-173.373	-84.5587	301.563	-82.986	373.383	-68.9576	129.448	-86.2138	-28.5042	-102.283	238.97	-210.556	-162.323	-61.8652	98.1978
642	2	2952.25	6.90975	5.92848	70.2288	51.1073	-103.034	-197.386	-12.0363	91.2696	99.4463	45.1512	67.0316	97.0133	-177.711	166.904	-149.443	161.957	-196.267	209.868	-171.479	163.91	-13.3034	-173.381	-85.2359	302.947	-84.9067	375.825	-72.048	130.405	-81.4305	-37.8165	-99.0955	234.825	-202.754	-160.466	-59.8095	98.701
642	3	2978.97	6.90847	5.93115	71.3757	52.5884	-103.034	-197.386	-12.0363	91.2696	99.4463	45.1512	67.386	106.52	-187.711	174.4	-156.618	162.644	-196.122	209.79	-171.211	163.881	-13.4095	-172.999	-85.2438	302.875	-84.888	375.914	-72.1075	130.411	-81.4509	-37.841	-99.0482	234.904	-202.839	-160.463	-59.8095	98.701
642	4	2947.54	6.89625	5.92092	70.1344	51.0256	-103.034	-197.386	-12.0363	91.2696	99.4463	45.1512	66.9087	96.9947	-177.711	165.857	-148.167	161.578	-196.129	209.885	-171.318	164.018	-13.5384	-173.011	-85.231	302.914	-84.8764	375.865	-72.0838	130.383	-81.4531	-37.8377	-99.0486	234.906	-202.843	-160.464	-59.8095	98.701
642	5	2956.82	6.88771	5.91462	69.9781	50.6362	-103.034	-197.386	-12.0363	91.2696	99.4463	45.1512	66.9087	96.9947	-177.711	165.857	-148.167	161.578	-196.129	209.885	-171.318	164.018	-13.5384	-173.011	-83.019	296.489	-79.2498	368.932	-62.0838	128.752	-81.5396	-37.3635	-99.1121	233.687	-201.767	-162.272	-59.8131	98.7009
642	6	2974.01	6.88603	5.91215	69.7328	50.7002	-103.034	-197.386	-12.0363	91.2696	99.4463	45.1512	66.9087	96.9947	-177.711	165.857	-148.167	161.578	-196.129	209.885	-171.318	164.018	-13.5384	-173.011	-82.5914	295.484	-78.3642	367.411	-60.003	128.495	-86.9382	-27.3635	-102.29	237.119	-209.453	-164.091	-62.1481	98.0326
643	1	2851.56	6.86665	5.9	70.8064	52.2539	-102.653	-196.243	-14.2507	93.892	97.41	44.9191	67.4539	105.697	-187.711	172.072	-154.206	162.834	-195.568	213.615	-176.081	166.001	-14.8904	-173.722	-82.5914	295.484	-78.3642	367.411	-60.003	128.495	-86.9382	-27.3635	-102.29	237.119	-209.453	-164.091	-62.1481	98.0326
643	2	2811.74	6.88437	5.91277	70.1514	51.1529	-102.537	-195.019	-15.2918	93.9009	97.3639	45.1674	67.125	100.725	-181.5	170.718	-153.038	162.086	-195.517	214.328	-176.873	166.903	-15.6757	-173.735	-83.4208	297.507	-80.5692	370.049	-63.4208	129.275	-82.4902	-35.9224	-99.4469	231.274	-199.799	-165.029	-58.1288	99.0788
643	3	2903.99	6.88354	5.91439	71.4247	52.7812	-102.537	-195.019	-15.2918	93.9009	97.3639	45.1674	67.5156	110.312	-191.5	178.877	-160.978	162.886	-195.359	214.225	-176.557	166.859	-15.7852	-173.309	-83.4429	297.384	-80.5536	370.232	-63.5502	129.292	-82.5417	-36.2108	-99.1022	231.717	-200.237	-164.959	-58.1288	99.0788
643	4	2895.19	6.87256	5.91886	71.6393	53.2744	-102.537	-195.019	-15.2918	93.9009	97.3639	45.1674	67.5156	110.312	-191.5	178.877	-160.978	162.886	-195.828	220.977	-183.94	176.859	-24.9298	-173.994	-83.1435	298.652	-80.373	369.068	-63.1683	128.562	-82.6659	-36.0288	-99.1203	231.861	-200.468	-165.041	-58.1288	99.0788
643	5	2907.56	6.86435	5.91397	71.6998	53.1519	-102.537	-195.019	-15.2918	93.9009	97.3639	45.1674	67.5156	110.312	-191.5	178.877	-160.978	162.886	-195.784	222.039	-185.073	178.207	-26.0952	-174.025	-80.9007	292.886	-75.1628	361.785	-53.1683	126.994	-82.7157	-35.6932	-99.1674	230.978	-199.685	-166.351	-58.1288	99.0788
643	6	2902.64	6.8654	5.91244	71.2976	52.9391	-102.471	-194.316	-15.8822	93.9225	97.3128	45.318	67.4822	109.155	-190.312	178.318	-160.513	162.831	-195.788	221.937	-184.965	178.077	-25.9829	-174.022	-80.5647	291.972	-74.6158	360.437	-51.3743	127.057	-87.5828	-26.483	-101.92	233.933	-206.415	-170.593	-58.2154	98.7505
644	1	2740.25	6.85505	5.90066	69.9661	51.2437	-102.373	-194.04	-16.4454	94.6164	96.775	45.2509	67.183	99.4934	-180.963	168.318	-150.546	162.179	-195.788	221.937	-184.965	178.077	-25.9829	-174.022	-80.565	291.976	-74.6218	360.442	-51.3784	127.058	-87.5828	-26.483	-101.92	233.933	-206.415	-170.593	-58.2154	98.7505
644	2	2730.61	6.85462	5.90427	69.7198	51.5635	-102.373	-194.04	-16.4454	94.6164	96.775	45.2509	66.9217	95.8148	-176.37	166.955	-149.268	161.566	-195.569	229.985	-193.853	188.077	-34.3521	-174.483	-80.6738	292.311	-75.1043	361.415	-52.4011	127.178	-87.5828	-26.483	-101.92	233.933	-206.415	-170.593	-58.2154	98.7505
644	3	2727.61	6.85659	5.90768	70.9063	53.0076	-102.376	-194.068	-16.4209	94.6121	96.7801	45.2446	67.2499	105.405	-186.37	174.542	-156.52	162.165	-195.239	229.654	-193.065	187.829	-34.4428	-173.588	-80.7837	292.277	-75.2743	361.956	-52.8729	127.25	-87.197	-28.2763	-100.671	234.316	-206.465	-169.984	-58.2154	98.7505
644	4	2720.38	6.85496	5.90842	71.4228	53.0867	-102.376	-194.068	-16.4209	94.6121	96.7801	45.2446	67.2499	105.405	-186.37	174.542	-156.52	162.165	-195.309	229.209	-192.607	187.317	-34.0326	-173.623	-80.6874	292.926	-75.2705	361.552	-52.8578	126.95	-82.9846	-38.2763	-96.2689	232.532	-201.739	-165.659	-58.2154	98.7505
644	5	2773.4	6.85262	5.91426	71.8999	54.1582	-102.328	-193.667	-16.7594	94.586	96.7923	45.3322	67.2655	105.42	-186.385	174.558	-156.535	162.181	-195.515	237.059	-200.643	196.864	-42.3724	-174.12	-80.3271	291.844	-74.345	360.234	-51.1159	126.754	-83.7471	-37.4366	-96.1711	235.377	-204.782	-166.131	-59.3857	98.7507
644	6	2780.81	6.84612	5.90925	72.0913	54.188	-102.328	-193.667	-16.7594	94.586	96.7923	45.3322	67.2655	105.42	-186.385	174.558	-156.535	162.181	-195.515	237.059	-200.643	196.864	-42.3724	-174.12	-78.1447	287.307	-70.1293	352.528	-41.1159	125.466	-86.242	-32.7468	-97.6175	236.882	-208.161	-167.61	-60.4754	98.4399
645	1	2554.7	6.79251	5.85632	71.8049	53.5707	-101.65	-191.792	-20.6379	99.4071	93.0566	44.8581	67.2655	105.42	-186.385	174.558	-156.535	162.181	-195.833	233.164	-198.373	186.92	-32.3724	-175.637	-78.1447	287.307	-70.1293	352.528	-41.1159	125.466	-86.242	-32.7468	-97.6175	236.882	-208.161	-167.61	-60.4754	98.4399
645	2	2544.02	6.79749	5.86483	70.4874	52.7114	-101.65	-191.792	-20.6379	99.4071	93.0566	44.8581	66.7499	97.7803	-177.004	171.403	-153.564	160.987	-196.272	235.439	-200.968	190.293	-34.9185	-175.916	-80.0593	290.744	-73.9195	361.138	-51.1159	126.703	-86.242	-32.7468	-97.6175	236.882	-208.161	-167.61	-60.4754	98.4399
645	3	2598.34	6.7972	5.86776	71.9601	54.2924	-101.652	-191.807	-20.6247	99.406	93.0583	44.8546	67.0232	107.609	-187.004	179.905	-161.809	161.549	-196.094	235.242	-200.523	190.153	-34.9643	-175.436	-80.0597	290.744	-73.9202	361.14	-51.1177	126.704	-83.4345	-38.9354	-95.1867	235.591	-204.862	-164.866	-60.4754	98.4399
645	4	2539.33	6.78596	5.85771	70.6456	52.6151	-101.652	-191.807	-20.6247	99.406	93.0583	44.8546	66.6788	97.7525	-177.004	170.159	-152.064	160.522	-196.148	234.944	-200.225	189.811	-34.7028	-175.479	-80.0252	291.015	-73.9268	360.982	-51.122	126.586	-83.4834	-38.8593	-95.1989	235.634	-204.939	-164.902	-60.4754	98.4399
645	5	2553.05	6.77506	5.85587	71.0557	52.9996	-101.652	-191.807	-20.6247	99.406	93.0583	44.8546	66.6788	97.7525	-177.004	170.159	-152.064	160.522	-196.465	238.775	-204.006	194.795	-39.0523	-175.717	-77.7755	286.075	-69.2978	353.277	-41.122	125.168	-83.5233	-38.4799	-95.2988	234.684	-204.081	-166.238	-60.4777	98.4398
645	6	2557.8	6.7691	5.8527	71.5183	53.1486	-101.652	-191.807	-20.6247	99.406	93.0583	44.8546	66.6788	97.7525	-177.004	170.159	-152.064	160.522	-196.465	238.775	-204.006	194.795	-39.0523	-175.717	-75.5256	281.869	-65.2013	345.142	-31.122	123.898	-84.0364	-37.521	-95.5863	234.995	-204.782	-166.525	-60.7117	98.3731
646	1	2520.84	6.76988	5.84776	72.4005	54.0941	-101.441	-190.875	-21.9115	100.441	92.2357	44.8741	67.1451	106.596	-186.815	177.134	-158.897	161.613	-196.354	237.738	-203.049	192.822	-37.3183	-175.745	-76.5807	285.028	-68.4806	347.409	-34.2461	124.677	-84.3439	-36.9204	-95.7366	233.942	-203.95	-169.16	-58.6168	98.7107
646	2	2497.48	6.7697	5.84417	71.3722	52.9741	-101.496	-191.279	-21.5592	100.45	92.2387	44.7823	66.6078	98.3813	-176.815	173.564	-155.539	160.393	-196.372	237.8	-203.12	192.913	-37.3835	-175.755	-75.0093	281.772	-66.2951	346.017	-31.386	124.203	-84.3439	-36.9204	-95.7366	233.942	-203.95	-169.16	-58.6168	98.7107
646	3	2588.06	6.76811	5.84501	72.6518	54.6048	-101.637	-192.475	-20.536	100.383	92.3525	44.5071	66.8296	108.381	-186.804	182.676	-164.433	160.888	-196.28	237.693	-202.884	192.835	-37.4023	-175.505	-75.0091	281.771	-66.2947	346.017	-31.3847	124.203	-84.437	-36.7949	-95.7416	234.036	-204.106	-169.225	-58.6168	98.7107
646	4	2500.8	6.76031	5.83652	71.3842	52.9995	-101.637	-192.475	-20.536	100.383	92.3525	44.5071	66.5983	99.0217	-177.577	172.732	-154.433	160.021	-196.28	237.692	-202.883	192.833	-37.4012	-175.506	-75.0058	282.014	-66.3336	345.966	-31.4759	124.126	-84.4381	-36.7931	-95.7419	234.037	-204.107	-169.226	-58.6168	98.7107
646	5	2496.5	6.76892	5.84555	70.7936	52.8365	-101.637	-192.475	-20.536	100.383	92.3525	44.5071	66.5983	99.0217	-177.577	172.732	-154.433	160.021	-196.291	237.805	-202.994	192.978	-37.5277	-175.514	-77.2874	285.614	-69.9927	354.535	-41.4759	125.279	-84.4481	-36.6643	-95.7759	233.697	-203.797	-169.694	-58.6168	98.7107
646	6	2499.19	6.76294	5.84241	71.2824	52.9746	-101.637	-192.475	-20.536	100.383	92.3525	44.5071	66.5983	99.0217	-177.577	172.732	-154.433	160.021	-196.291	237.805	-202.994	192.978	-37.5277	-175.514	-75.0492	281.483	-65.9878	346.449	-31.4759	124.027	-84.459	-36.6435	-95.7823	233.704	-203.813	-169.702	-58.7545	98.6719
647	1	2528.38	6.75587	5.83963	72.476	54.4604	-101.514	-192.121	-21.2413	101.237	91.6894	44.4282	67.0096	108.335	-187.577	180.638	-162.216	160.997	-196.292	237.799	-202.991	192.962	-37.5111	-175.516	-75.0492	281.483	-65.9878	346.449	-31.4759	124.027	-84.459	-36.6435	-95.7823	233.704	-203.813	-169.702	-58.7545	98.6719
647	2	2475.27	6.76113	5.83926	71.0937	53.1933	-101.518	-192.144	-21.2215	101.238	91.6893	44.4232	66.4873	100.027	-177.577	176.794	-158.599	159.838	-196.294	237.81	-203.002	192.976	-37.5217	-175.518	-74.7768	280.389	-65.9317	349.803	-34.3385	124.287	-84.459	-36.6435	-95.7823	233.704	-203.813	-169.702	-58.7545	98.6719
647	3	2491.49	6.76973	5.84082	71.4108	53.3404	-102.05	-196.638	-17.3679	100.942	92.1564	43.3934	66.4875	100.04	-177.59	176.807	-158.612	159.839	-195.411	236.786	-200.749	192.228	-37.6986	-173.14	-72.5732	275.295	-62.4369	342.726	-24.3385	123.285	-87.105	-33.0003	-95.9853	236.314	-208.188	-171.61	-58.7545	98.6719
647	4	2494.26	6.77603	5.83921	72.1973	53.4048	-102.018	-196.34	-17.6202	100.932	92.1539	43.4588	66.4899	100.119	-177.667	176.904	-158.711	159.846	-195.394	236.505	-200.476	191.776	-37.3101	-173.137	-72.5187	277.867	-64.9117	340.44	-22.5415	123.684	-83.1103	-42.6528	-91.6925	234.845	-203.873	-168.112	-58.1526	98.7753
647	5	2486.38	6.78315	5.84657	71.4166	53.099	-102.018	-196.34	-17.6202	100.932	92.1539	43.4588	66.4899	100.119	-177.667	176.904	-158.711	159.846	-195.394	236.505	-200.476	191.776	-37.3101	-173.137	-74.7813	280.665	-67.9038	349.425	-32.5415	124.653	-83.1448	-42.3218	-91.8053	234.122	-203.223	-169.109	-58.1527	98.7753
647	6	2480.01	6.79275	5.85616	70.8823	52.9861	-102.018	-196.34	-17.6202	100.932	92.1539	43.4588	66.4899	100.119	-177.667	176.904	-158.711	159.846	-195.394	236.505	-200.476	191.776	-37.3101	-173.137	-77.0743	284.328	-71.5887	357.869	-42.5415	125.848	-83.1581	-42.2977	-91.8119	234.13	-203.241	-169.114	-58.4015	98.7055
648	1	2312.05	6.74547	5.80965	70.703	52.5082	-101.366	-194.182	-21.4389	105.147	88.86	43.1704	66.4926	100.222	-177.772	177.002	-158.809	159.853	-195.502	232.933	-198.561	181.776	-27.3103	-174.681	-77.0743	284.328	-71.5887	357.869	-42.5415	125.848	-83.1581	-42.2977	-91.8119	234.13	-203.241	-169.114	-58.4015	98.7055
648	2	2320.21	6.72973	5.802	69.9831	51.9653	-101.366	-194.182	-21.4389	105.147	88.86	43.1704	65.9707	91.9102	-167.772	173.146	-155.179	158.695	-195.962	237.93	-204.528	187.037	-30.9972	-175.484	-77.0743	284.328	-71.5887	357.869	-42.5415	125.848	-83.1581	-42.2977	-91.8119	234.13	-203.241	-169.114	-58.4015	98.7055
648	3	2342.95	6.72961	5.80307	71.092	53.4189	-101.367	-194.184	-21.4374	105.146	88.8602	43.17	65.9674	101.91	-177.463	182.041	-163.739	158.771	-195.785	237.724	-204.07	186.91	-31.0582	-175.007	-77.1255	284.356	-71.6868	358.111	-42.7723	125.886	-83.1644	-42.2911	-91.8105	234.137	-203.253	-169.118	-58.4015	98.7055
648	4	2362.5	6.72578	5.79192	71.5508	53.63	-101.356	-194.092	-21.5148	105.143	88.8594	43.191	65.9676	101.902	-177.454	182.032	-163.73	158.771	-195.827	237.375	-203.745	186.436	-30.6718	-175.086	-77.0681	287.244	-73.429	355.735	-41.6464	125.793	-88.3677	-36.038	-91.1545	240.328	-213.037	-172.793	-58.093	98.7471
648	5	2365.08	6.71928	5.78845	71.9949	53.729	-101.356	-194.092	-21.5148	105.143	88.8594	43.191	65.9676	101.902	-177.454	182.032	-163.73	158.771	-195.827	237.375	-203.745	186.436	-30.6718	-175.086	-74.7643	283.036	-69.3869	347.745	-31.6464	124.504	-88.3634	-35.9787	-91.1812	240.153	-212.869	-173.006	-58.0933	98.7471
648	6	2354.74	6.72922	5.79872	71.5979	53.6458	-101.356	-194.092	-21.5148	105.143	88.8594	43.191	65.9676	101.902	-177.454	182.032	-163.73	158.771	-195.827	237.375	-203.745	186.436	-30.6718	-175.086	-77.0976	286.749	-73.1441	356.247	-41.6464	125.724	-86.5858	-39.5866	-90.0146	239.208	-210.756	-170.841	-58.7662	98.5587
649	1	2378.71	6.75805	5.79844	70.3564	52.0527	-101.343	-194.048	-21.5926	105.229	88.7922	43.185	66.1537	91.9889	-167.596	172.036	-153.73	158.436	-195.827	237.375	-203.745	186.436	-30.6718	-175.086	-77.0976	286.749	-73.1441	356.247	-41.6464	125.724	-86.5858	-39.5866	-90.0146	239.208	-210.756	-170.841	-58.7662	98.5587
649	2	2377.46	6.7609	5.8041	71.2773	52.8941	-101.339	-194.027	-21.6094	105.225	88.7946	43.1912	66.1874	92.577	-168.347	172.491	-154.178	158.65	-195.851	237.608	-204.001	186.51	-30.6736	-175.159	-77.319	287.175	-73.5183	356.736	-42.3689	125.821	-80.6487	-50.0277	-87.4603	243.137	-209.18	-163.026	-61.0628	98.5626
649	3	2402.82	6.76064	5.80529	72.3667	54.3215	-101.339	-194.027	-21.6094	105.225	88.7946	43.1912	66.2154	102.577	-178.097	181.301	-162.652	158.764	-195.675	237.404	-203.545	186.385	-30.7359	-174.683	-77.3781	287.217	-73.6276	356.998	-42.6272	125.862	-80.6533	-50.0237	-87.459	243.141	-209.187	-163.028	-61.0628	98.5626
649	4	2415.87	6.75384	5.79946	72.6445	54.6001	-101.339	-194.027	-21.6094	105.225	88.7946	43.1912	66.2154	102.577	-178.097	181.301	-162.652	158.764	-195.685	237.348	-203.494	186.315	-30.6801	-174.698	-77.2605	289.069	-73.6802	356.151	-42.9758	125.147	-86.7281	-43.2076	-86.8318	248.885	-219.187	-166.375	-61.0628	98.5626
649	5	2425.11	6.74454	5.79827	73.0095	55.2307	-101.326	-193.92	-21.7004	105.221	88.7935	43.2161	66.2148	102.588	-178.107	181.312	-162.663	158.775	-196.524	243.855	-209.796	195.857	-38.9298	-175.016	-76.7793	288.541	-73.4456	353.44	-40.0484	125.151	-86.7187	-42.8797	-86.9713	247.718	-218.06	-168.226	-60.3339	98.6722
649	6	2694.43	6.77741	5.81944	73.7868	55.8869	-100.579	-194.888	-19.9403	105.673	87.6133	44.6771	66.2208	102.541	-178.061	181.265	-162.616	158.74	-196.389	244.841	-210.939	195.24	-38.0268	-175.288	-76.8179	288.613	-73.5137	353.564	-40.2054	125.171	-82.8642	-51.3326	-83.0291	250.382	-217.308	-161.998	-63.8397	98.7329
650	1	2716.46	6.78101	5.82871	75.2632	57.5987	-100.567	-194.842	-20.0226	105.759	87.5482	44.6676	66.141	112.525	-188.061	191.224	-172.574	160.853	-196.389	244.841	-210.939	195.24	-38.0268	-175.288	-76.8179	288.613	-73.5137	353.564	-40.2054	125.171	-82.8642	-51.3326	-83.0291	250.382	-217.308	-161.998	-63.8397	98.7329
650	2	2639.24	6.78245	5.82793	73.9493	56.0418	-100.567	-194.842	-20.0226	105.759	87.5482	44.6676	65.6942	103.897	-178.061	186.502	-168.098	159.71	-196.389	244.841	-210.939	195.24	-38.0269	-175.288	-75.6739	286.594	-71.6125	349.985	-35.6965	124.558	-84.9166	-46.0608	-85.7654	249.652	-217.777	-163.549	-63.8397	98.7329
650	3	2592.43	6.78262	5.82213	72.9794	54.7836	-100.567	-194.842	-20.0226	105.759	87.5482	44.6676	65.9197	96.612	-171.946	176.574	-158.098	159.811	-196.34	244.777	-210.806	195.196	-38.0362	-175.156	-75.6617	286.569	-71.5935	349.945	-35.6426	124.552	-84.9288	-46.0419	-85.7691	249.658	-217.792	-163.559	-63.8397	98.7329
650	4	2659.7	6.76633	5.81733	74.1881	55.886	-100.567	-194.842	-20.0226	105.759	87.5482	44.6676	65.8744	105.948	-180.488	186.574	-167.94	159.682	-197.114	241.273	-207.675	190.987	-34.7121	-176.296	-75.5931	289.014	-71.7622	349.189	-36.4407	123.685	-85.1926	-45.6122	-85.8668	249.8	-218.116	-163.771	-63.8397	98.7329
650	5	2653.87	6.77542	5.82766	73.7436	55.8425	-100.567	-194.842	-20.0226	105.759	87.5482	44.6676	65.8744	105.948	-180.488	186.574	-167.94	159.682	-197.165	241.604	-207.991	191.467	-35.128	-176.316	-77.9072	293.051	-75.7914	357.506	-46.4407	124.976	-85.1948	-45.55	-85.8965	249.649	-217.979	-163.95	-63.8397	98.7329
650	6	2584.5	6.77246	5.81933	73.4494	55.6425	-102.46	-198.812	-15.8816	105.819	86.9843	43.3302	65.8788	105.354	-179.914	186.047	-167.433	159.636	-197.171	240.514	-206.91	189.752	-33.7142	-176.272	-77.003	291.127	-74.6072	354.869	-42.933	125.023	-90.2938	-36.4736	-88.3247	251.193	-223.246	-169.319	-62.9458	98.7099
651	1	2477.33	6.77183	5.81192	72.5296	54.4309	-102.343	-198.409	-16.5505	106.442	86.5199	43.2841	66.2236	98.5202	-174.734	176.079	-157.433	160.092	-197.171	240.514	-206.91	189.752	-33.7142	-176.272	-77.003	291.127	-74.6072	354.869	-42.933	125.023	-90.2938	-36.4736	-88.3247	251.193	-223.246	-169.319	-62.9458	98.7099
651	2	2500.85	6.75235	5.79914	71.6178	53.2516	-102.343	-198.409	-16.5505	106.442	86.5199	43.2841	65.7122	90.1302	-164.734	172.199	-153.829	158.877	-197.171	240.514	-206.91	189.752	-33.7142	-176.272	-76.461	291.863	-75.9972	355.078	-42.3882	124.866	-90.2938	-36.4736	-88.3247	251.193	-223.246	-169.319	-62.9458	98.7099
651	3	2478.32	6.75453	5.80135	72.8433	54.6305	-102.343	-198.409	-16.5505	106.442	86.5199	43.2841	65.6552	100.13	-174.38	180.863	-162.107	158.828	-196.807	240.079	-205.969	189.475	-33.8157	-175.305	-76.5143	291.914	-76.0983	355.299	-42.6093	124.901	-88.4094	-41.2252	-86.1754	250.631	-221.361	-167.124	-62.9458	98.7099
651	4	2471.22	6.755	5.80434	73.3685	54.8564	-102.331	-198.295	-16.6485	106.439	86.5194	43.3075	65.6937	99.9709	-174.426	180.607	-161.9	159.018	-196.802	239.942	-205.835	189.286	-33.6513	-175.304	-76.5291	292.25	-76.1425	355.265	-42.7942	124.804	-83.4896	-51.0621	-83.1208	250.083	-216.827	-162.779	-62.644	99.2919
651	5	2498.23	6.74372	5.80705	73.6691	55.6218	-102.331	-198.295	-16.6485	106.439	86.5194	43.3075	65.6937	99.9709	-174.426	180.607	-161.9	159.018	-197.745	246.886	-212.536	199.286	-42.2482	-175.739	-76.2152	291.638	-75.5523	354.212	-41.4608	124.614	-83.5246	-50.5857	-83.3497	249.079	-215.933	-163.98	-62.6442	99.2919
651	6	2500.7	6.73634	5.80008	73.7983	55.5601	-102.278	-197.584	-17.2457	106.469	86.4522	43.4505	65.6876	100.254	-174.646	181.12	-162.435	159.003	-197.719	245.936	-211.574	198.038	-41.235	-175.654	-73.5395	286.553	-70.8288	344.933	-29.9722	123.342	-89.0234	-41.259	-85.5357	251.053	-222.179	-168.711	-62.6969	98.9067
652	1	2008.87	6.63627	5.70614	73.2159	54.9306	-100.519	-191.664	-27.2457	115.95	79.402	42.7048	65.6876	100.408	-174.791	181.288	-162.601	159.007	-197.901	244.791	-211.799	192.348	-35.1234	-176.926	-73.6993	290.144	-77.2358	350.047	-34.2463	124.543	-89.0234	-41.259	-85.5357	251.053	-222.179	-168.711	-62.6969	98.9067
652	2	2044.55	6.63187	5.7012	73.2798	54.9385	-101.297	-195.694	-23.3853	116.437	79.1526	41.4298	65.6694	100.408	-174.288	182.613	-163.86	158.797	-197.396	244.813	-211.899	190.074	-33.2468	-176.96	-73.74	290.225	-77.3172	350.189	-34.4184	124.565	-88.2554	-42.6344	-85.0686	249.795	-220.553	-169.017	-61.756	99.0001
652	3	2032.79	6.63484	5.70546	73.7058	55.0797	-101.297	-195.694	-23.3853	116.437	79.1526	41.4298	65.6694	100.408	-174.288	182.613	-163.86	158.797	-197.288	244.674	-211.608	189.991	-33.2779	-176.671	-73.74	290.225	-77.3172	350.189	-34.4184	124.565	-83.2664	-52.6344	-81.7367	247.774	-215.071	-164.061	-61.756	99.0001
652	4	2037.88	6.62992	5.69978	73.5422	54.6294	-101.186	-194.621	-24.3018	116.407	79.1303	41.6567	65.6596	100.786	-174.603	183.148	-164.402	158.784	-197.136	242.258	-209.212	186.62	-30.5333	-176.529	-73.3878	290.717	-76.6781	348.575	-33.3346	123.977	-88.8921	-45.0994	-81.4842	249.91	-221.011	-176.056	-54.9952	99.9784
652	5	2029.38	6.639	5.70946	73.0278	54.5303	-101.186	-194.621	-24.3018	116.407	79.1303	41.6567	65.6596	100.786	-174.603	183.148	-164.402	158.784	-197.136	242.258	-209.212	186.62	-30.5333	-176.529	-75.7332	294.292	-80.2775	356.939	-43.3346	125.208	-88.8851	-44.9982	-81.5459	249.661	-220.776	-176.316	-54.9952	99.9784
652	6	2016.57	6.6414	5.71426	73.4585	54.7048	-101.186	-194.621	-24.3018	116.407	79.1303	41.6567	65.6596	100.786	-174.603	183.148	-164.402	158.784	-197.136	242.258	-209.212	186.62	-30.5333	-176.529	-75.7332	294.292	-80.2775	356.939	-43.3346	125.208	-83.695	-54.9982	-78.5353	247.364	-215.034	-170.681	-55.5062	99.8328
653	1	2019.84	6.60373	5.69996	74.3425	55.8338	-101.092	-194.213	-24.8474	116.757	78.8656	41.6739	65.3838	109.285	-182.738	193.261	-174.679	158.579	-196.864	241.586	-208.632	185.134	-29.2936	-176.538	-75.8273	294.801	-80.8611	357.188	-43.6349	125.306	-84.6092	-53.4643	-78.6922	244.839	-213.542	-173.212	-54.4567	100.167
653	2	1907.83	6.59372	5.69697	73.543	55.0896	-101.092	-194.213	-24.8474	116.757	78.8656	41.6739	64.9829	100.537	-172.738	188.137	-169.805	157.584	-197.609	246.377	-213.849	190.662	-33.3353	-176.943	-75.4642	294.251	-80.3845	356.256	-42.3853	125.123	-84.6092	-53.4643	-78.6922	244.839	-213.542	-173.212	-54.4567	100.167
653	3	1877.92	6.59518	5.69133	72.6475	53.8991	-101.092	-194.213	-24.8473	116.757	78.8656	41.6739	65.3868	93.7798	-167.475	178.173	-159.805	157.994	-197.563	246.317	-213.725	190.626	-33.3483	-176.822	-75.481	294.259	-80.4212	356.333	-42.4521	125.136	-84.6215	-53.4464	-78.6942	244.846	-213.557	-173.221	-54.4567	100.167
653	4	1941.69	6.5949	5.69021	73.7454	55.3305	-101.092	-194.213	-24.8473	116.757	78.8656	41.6739	65.1941	102.757	-175.424	188.173	-169.635	157.647	-197.563	246.316	-213.725	190.626	-33.3482	-176.822	-75.4741	294.497	-80.3906	356.21	-42.5054	125.032	-84.6782	-53.357	-78.7097	244.877	-213.628	-173.266	-54.4567	100.167
653	5	1947.09	6.58802	5.68645	74.0982	55.3696	-101.092	-194.213	-24.8473	116.757	78.8656	41.6739	65.1941	102.757	-175.424	188.173	-169.635	157.647	-197.563	246.316	-213.725	190.626	-33.3482	-176.822	-73.0717	289.999	-76.0875	348.403	-32.5054	123.6	-84.6856	-53.1811	-78.8076	244.547	-213.329	-173.643	-54.4782	100.166
653	6	1965.86	6.57631	5.68127	73.7665	55.3236	-101.098	-194.249	-24.812	116.755	78.8666	41.6654	65.2021	102.606	-175.31	187.957	-169.421	157.658	-197.893	245.25	-212.642	189.664	-32.4031	-176.88	-73.0459	289.692	-75.8947	348.621	-32.6962	123.64	-90.1822	-43.685	-81.3268	248.654	-221.35	-175.736	-57.1377	99.9581
654	1	1877.55	6.57736	5.67443	72.9453	54.2085	-100.987	-193.863	-25.4267	117.275	78.4783	41.644	65.7132	96.4161	-171.067	177.971	-159.421	158.371	-197.893	245.25	-212.642	189.664	-32.4031	-176.88	-73.0459	289.692	-75.8947	348.621	-32.6962	123.64	-90.1822	-43.685	-81.3268	248.654	-221.35	-175.736	-57.1377	99.9581
654	2	1884.98	6.56011	5.66494	71.8117	52.9663	-100.987	-193.863	-25.4267	117.275	78.4783	41.644	65.2336	87.9302	-161.067	173.764	-155.49	157.282	-197.893	245.25	-212.642	189.664	-32.4031	-176.88	-73.8625	293.184	-80.0874	353.492	-37.7975	124.323	-90.1822	-43.685	-81.3268	248.654	-221.35	-175.736	-57.1377	99.9581
654	3	1848.5	6.56438	5.66905	73.1291	54.3847	-100.987	-193.863	-25.4264	117.275	78.4783	41.644	65.0522	97.9302	-170.511	182.623	-163.94	157.058	-197.468	244.709	-211.51	189.347	-32.5314	-175.766	-74.0609	293.435	-80.4476	354.253	-38.6269	124.451	-86.3703	-52.1577	-78.2691	247.239	-217.251	-171.484	-57.1377	99.9581
654	4	1859.36	6.56232	5.66698	72.9295	54.3789	-100.98	-193.797	-25.4833	117.272	78.4791	41.6584	65.0521	97.9276	-170.505	182.647	-163.969	157.06	-197.446	244.403	-211.208	188.935	-32.1941	-175.752	-74.0984	293.87	-80.4573	354.2	-38.8944	124.319	-92.0025	-42.748	-80.2784	251.529	-224.824	-178.903	-55.1961	100.661
654	5	1857.41	6.54437	5.66709	73.4802	55.1624	-100.98	-193.797	-25.4833	117.272	78.4791	41.6584	65.0521	97.9276	-170.505	182.647	-163.969	157.06	-198.656	250.876	-217.259	198.935	-40.7871	-176.098	-72.3185	290.739	-77.4138	348.279	-31.4521	123.295	-91.9238	-42.2835	-80.5991	250.278	-223.615	-180.144	-55.1984	100.661
654	6	1850.65	6.55403	5.67697	73.0567	55.0987	-100.98	-193.797	-25.4833	117.272	78.4791	41.6584	65.0521	97.9276	-170.505	182.647	-163.969	157.06	-198.656	250.876	-217.259	198.935	-40.7871	-176.098	-74.7163	294.497	-81.2007	356.655	-41.4521	124.576	-91.1129	-43.9757	-80.0343	249.912	-222.757	-178.997	-55.6969	100.514
655	1	1598.62	6.49833	5.62719	73.095	55.052	-99.9536	-190.233	-31.1556	122.083	74.8895	41.4581	65.0467	98.404	-170.951	183.173	-164.491	157.068	-199.099	249.706	-218.658	190.019	-30.7871	-178.479	-74.7163	294.497	-81.2007	356.655	-41.4521	124.576	-91.1129	-43.9757	-80.0343	249.912	-222.757	-178.997	-55.6969	100.514
655	2	1595.31	6.49433	5.62357	72.9848	54.3043	-99.8179	-189.032	-32.1462	121.941	74.9419	41.7509	64.8313	94.4913	-166.299	181.57	-163.06	156.567	-199.007	249.098	-218.086	188.922	-29.8763	-178.469	-74.0042	293.422	-80.6419	353.37	-37.7115	124.767	-86.0115	-53.1288	-77.9453	245.082	-214.485	-174.778	-54.6946	100.628
655	3	1623.52	6.49114	5.6199	73.8056	55.3644	-98.5669	-179.032	-40.7131	120.01	76.294	43.9939	64.5799	102.068	-172.962	190.139	-171.472	156.318	-198.871	248.918	-217.717	188.826	-29.9235	-178.117	-74.0081	293.427	-80.6492	353.385	-37.7275	124.769	-86.0385	-53.0868	-77.9519	245.096	-214.518	-174.8	-54.6946	100.628
655	4	1586.2	6.49219	5.61436	72.9401	54.1982	-98.5669	-179.032	-40.7131	120.01	76.294	43.9939	65.0414	95.5641	-168.005	180.175	-161.472	156.727	-198.871	248.918	-217.717	188.826	-29.9235	-178.117	-74.0088	293.543	-80.6339	353.334	-37.7657	124.721	-86.068	-53.0386	-77.9611	245.111	-214.554	-174.824	-54.6946	100.628
655	5	1590.94	6.48621	5.61161	73.4042	54.3112	-98.5669	-179.032	-40.7131	120.01	76.294	43.9939	65.0414	95.5641	-168.005	180.175	-161.472	156.727	-198.871	248.918	-217.717	188.826	-29.9235	-178.117	-71.617	289.516	-76.7057	345.315	-27.7657	123.381	-86.0684	-52.9961	-77.9856	245.031	-214.48	-174.915	-54.6959	100.628
655	6	1584.82	6.49522	5.62029	72.8389	54.1756	-98.5669	-179.032	-40.7131	120.01	76.294	43.9939	65.0414	95.5641	-168.005	180.175	-161.472	156.727	-198.871	248.918	-217.717	188.826	-29.9235	-178.117	-74.0491	293.117	-80.3813	353.886	-37.7657	124.621	-86.2776	-52.6264	-78.0741	245.129	-214.738	-175.038	-55.1833	100.486
656	1	1601.93	6.48879	5.6151	74.0989	55.7904	-98.4383	-178.858	-41.3436	120.979	75.5769	43.849	65.0709	105.522	-177.871	190.175	-171.367	157.167	-198.871	248.918	-217.717	188.826	-29.9235	-178.117	-74.0491	293.117	-80.3813	353.886	-37.7657	124.621	-86.2776	-52.6264	-78.0741	245.129	-214.738	-175.038	-55.1833	100.486
656	2	1500.69	6.47463	5.60784	73.0208	54.6554	-98.4383	-178.858	-41.3436	120.979	75.5769	43.849	64.6808	96.7283	-167.871	185.105	-166.581	156.258	-199.316	251.321	-220.524	190.88	-31.1159	-178.533	-73.041	291.579	-78.9265	350.687	-33.7278	124.082	-89.5216	-45.9272	-80.4419	245.299	-217.17	-177.955	-55.1833	100.486
656	3	1497.53	6.48043	5.61389	73.4905	54.7479	-98.217	-176.813	-43.0655	119.9	76.5048	44.263	64.6779	96.777	-167.908	185.186	-166.664	156.255	-199.123	250.672	-219.709	190.045	-30.5562	-178.186	-72.6295	290.264	-77.9625	348.623	-31.4701	124.254	-85.1897	-54.7883	-77.5891	243.732	-212.435	-176.21	-52.7871	100.9
656	4	1494.96	6.47241	5.60682	73.3756	54.5136	-98.7959	-179.636	-40.6365	120.65	75.9625	43.4164	64.6402	97.2201	-168.187	186.047	-167.549	156.181	-198.93	248.315	-217.415	186.991	-28.1562	-178.02	-72.3371	290.707	-77.3951	347.245	-30.5944	123.748	-90.8157	-46.7153	-77.9522	246.499	-219.223	-183.07	-50.5699	101.114
656	5	1488.87	6.48097	5.6159	72.8049	54.3784	-98.7959	-179.636	-40.6365	120.65	75.9625	43.4164	64.6402	97.2201	-168.187	186.047	-167.549	156.181	-198.93	248.315	-217.415	186.991	-28.1562	-178.02	-74.6704	294.043	-80.8056	355.722	-40.5944	124.931	-90.7954	-46.5436	-78.0689	246.111	-218.851	-183.459	-50.5711	101.114
656	6	1484.08	6.4811	5.61927	73.4241	54.5931	-98.7959	-179.636	-40.6365	120.65	75.9625	43.4164	64.6402	97.2201	-168.187	186.047	-167.549	156.181	-198.93	248.315	-217.415	186.991	-28.1562	-178.02	-73.6704	292.306	-79.1208	352.33	-36.3041	124.356	-85.8633	-56.5436	-75.0399	243.911	-213.405	-177.517	-51.4084	100.877
657	1	1585.76	6.4816	5.61556	74.4453	55.9492	-98.7726	-179.602	-40.7435	120.809	75.8438	43.3961	64.2686	104.783	-174.471	196.047	-177.502	155.838	-198.93	248.315	-217.415	186.991	-28.1561	-178.02	-73.6704	292.306	-79.1208	352.33	-36.3041	124.356	-85.8633	-56.5436	-75.0399	243.911	-213.405	-177.517	-51.4084	100.877
657	2	1448.46	6.47117	5.61387	72.8457	54.1591	-99.5416	-183.998	-36.9311	121.589	75.3219	42.2122	63.9643	95.5305	-164.287	189.904	-171.632	155.05	-198.93	248.583	-218.398	184.798	-25.7807	-178.464	-73.9999	292.634	-79.4499	352.659	-36.6337	124.689	-89.5278	-48.843	-77.0109	241.748	-214.045	-186.976	-46.3204	101.4
657	3	1478.38	6.48031	5.61401	72.0048	53.0058	-99.5416	-183.998	-36.9311	121.589	75.3219	42.2122	64.6452	88.7061	-159.463	179.922	-161.632	155.877	-198.912	248.56	-218.35	184.787	-25.7883	-178.418	-74.0651	292.731	-79.5636	352.896	-36.8702	124.728	-89.5278	-48.8429	-77.0109	241.748	-214.046	-186.976	-46.3204	101.4
657	4	1535.36	6.48292	5.61465	72.0954	53.4985	-99.2624	-182.623	-37.9212	121.563	75.1029	42.8031	64.5423	88.309	-158.579	179.821	-161.474	155.323	-198.886	250.872	-220.742	184.677	-25.1486	-178.702	-74.0939	292.799	-79.6064	353.002	-37.0145	124.736	-95.1921	-40.3433	-77.0963	248.132	-223.741	-193.459	-46.7665	101.376
657	5	1530.96	6.47826	5.61457	72.5673	53.4401	-99.2742	-182.722	-37.8378	121.578	75.0948	42.7797	64.5751	87.6495	-157.921	179.691	-161.455	155.398	-199.091	251.605	-221.393	185.979	-26.2592	-178.721	-71.6657	288.725	-75.5948	344.696	-26.7429	123.375	-93.3975	-43.2284	-75.7957	244.41	-219.474	-197.422	-41.8591	101.646
657	6	1523.41	6.48796	5.62457	72.1217	53.336	-99.2742	-182.722	-37.8378	121.578	75.0948	42.7797	64.5751	87.6495	-157.921	179.691	-161.455	155.398	-199.091	251.605	-221.393	185.979	-26.2592	-178.721	-74.0645	292.251	-79.2112	353.321	-36.7429	124.583	-92.0838	-46.3579	-74.617	243.85	-218.156	-195.25	-42.9249	101.367
658	1	1414.96	6.47499	5.61581	73.2829	54.7285	-98.944	-182.032	-39.4037	123.455	73.7104	42.5862	64.6222	97.0985	-167.921	187.786	-169.41	155.988	-199.091	251.605	-221.393	185.979	-26.2592	-178.721	-73.6045	291.542	-78.5614	351.797	-34.836	124.349	-92.0838	-46.3579	-74.617	243.85	-218.156	-195.25	-42.9249	101.367
658	2	1402.23	6.48253	5.62451	72.7298	54.5129	-98.944	-182.032	-39.4037	123.455	73.7104	42.5862	64.5712	95.9253	-166.592	187.076	-168.735	155.871	-199.091	251.605	-221.393	185.979	-26.2592	-178.721	-75.906	295.74	-82.8191	360.032	-44.836	125.664	-92.0838	-46.3579	-74.617	243.85	-218.156	-195.25	-42.9249	101.367
658	3	1479.46	6.48551	5.62212	73.739	55.7947	-98.7578	-180.521	-40.6944	122.859	74.2034	42.9146	64.0925	103.068	-172.194	197.076	-178.674	155.325	-199.023	251.512	-221.203	185.934	-26.288	-178.543	-75.906	295.74	-82.8191	360.032	-44.836	125.664	-91.5637	-47.6174	-74.1428	243.612	-217.559	-194.625	-42.9249	101.367
658	4	1426.28	6.49053	5.62134	73.3547	54.902	-98.7578	-180.521	-40.6944	122.859	74.2034	42.9146	64.8227	98.4094	-169.567	187.172	-168.674	156.034	-199.023	251.512	-221.203	185.934	-26.288	-178.543	-75.8886	296.171	-82.7362	359.761	-44.9107	125.465	-88.4337	-54.6879	-71.7125	242.195	-213.998	-191.042	-42.9249	101.367
658	5	1463.41	6.48582	5.61641	73.1128	55.3566	-98.8605	-181.385	-39.9646	123.011	74.1191	42.7083	64.7991	98.7555	-169.838	187.566	-169.074	156.011	-199.102	251.657	-221.278	186.24	-26.598	-178.549	-76.2485	296.822	-83.3559	360.799	-46.303	125.696	-96.2422	-38.7693	-77.533	251.049	-228.23	-195.371	-45.3124	101.283
658	6	1480.1	6.45148	5.59648	73.886	55.3859	-99.1176	-182.632	-38.8097	123.351	73.8534	42.3588	64.7702	99.3956	-170.362	188.671	-170.276	155.963	-199.625	248.564	-218.987	183.657	-23.8868	-178.832	-74.0001	292.591	-79.3247	353.223	-36.3702	124.317	-91.804	-49.5408	-73.3118	249.055	-223.797	-187.282	-48.4602	100.361
659	1	1481.25	6.4523	5.58973	73.0823	54.2839	-99.0643	-182.517	-39.0589	123.641	73.6388	42.3325	65.3212	93.0332	-165.86	178.671	-160.295	156.672	-199.625	248.564	-218.987	183.657	-23.8868	-178.832	-73.9648	292.537	-79.2758	353.107	-36.2238	124.299	-91.804	-49.5408	-73.3118	249.055	-223.797	-187.282	-48.4602	100.361
659	2	1486.52	6.43998	5.58309	73.3245	54.0272	-99.0643	-182.517	-39.0589	123.641	73.6388	42.3325	65.1727	90.2881	-162.665	177.232	-158.943	156.361	-199.625	248.564	-218.987	183.657	-23.8868	-178.832	-71.5586	289.554	-76.5385	345.175	-26.2238	123.024	-91.804	-49.5408	-73.3118	249.055	-223.797	-187.282	-48.4602	100.361
659	3	1458.77	6.44123	5.58347	74.5863	55.4997	-99.0643	-182.517	-39.0589	123.641	73.6388	42.3325	64.9375	100.288	-171.904	186.967	-168.345	156.133	-199.347	248.203	-218.235	183.491	-24.0165	-178.116	-71.5586	289.554	-76.5385	345.175	-26.2238	123.024	-89.8471	-54.0821	-71.7669	248.408	-221.733	-184.881	-48.4602	100.361
659	4	1462.43	6.44311	5.58881	75.2118	55.9091	-99.1161	-182.842	-38.7803	123.691	73.6107	42.2453	64.9355	100.31	-171.918	187.027	-168.409	156.133	-199.315	247.966	-218.003	183.131	-23.7241	-178.109	-71.3993	289.261	-76.1548	344.541	-25.6126	122.959	-85.1619	-63.5365	-69.2728	248.971	-218.545	-180.583	-47.8131	100.626
659	5	1453.8	6.45075	5.59714	74.5244	55.6802	-99.1161	-182.842	-38.7803	123.691	73.6107	42.2453	64.9355	100.31	-171.918	187.027	-168.409	156.133	-199.315	247.966	-218.003	183.131	-23.7241	-178.109	-73.6876	292.2	-79.2843	353.315	-35.6126	124.043	-85.1734	-63.0783	-69.5605	248.24	-217.872	-181.316	-47.8172	100.626
659	6	1461.07	6.44502	5.5943	74.9843	55.8043	-99.1161	-182.842	-38.7803	123.691	73.6107	42.2453	64.9355	100.31	-171.918	187.027	-168.409	156.133	-199.315	247.966	-218.003	183.131	-23.7241	-178.109	-71.3766	288.363	-75.4512	345.2	-25.6126	122.719	-85.7039	-62.206	-69.7127	248.476	-218.538	-181.518	-48.1008	100.55
660	1	1480.85	6.44501	5.58766	74.1265	54.6465	-99.0799	-182.762	-38.9497	123.884	73.4675	42.2286	65.3676	93.3494	-166.543	177.027	-158.43	156.634	-199.315	247.966	-218.003	183.131	-23.7241	-178.109	-71.3776	288.367	-75.4569	345.207	-25.6194	122.72	-85.7039	-62.206	-69.7127	248.476	-218.538	-181.518	-48.1008	100.55
660	2	1495.66	6.42097	5.57461	73.2169	53.4408	-99.0799	-182.762	-38.9497	123.884	73.4675	42.2286	64.9013	84.7838	-156.543	172.721	-154.419	155.673	-199.315	247.966	-218.003	183.131	-23.7241	-178.109	-71.6043	291.66	-79.5173	347.818	-27.8931	123.127	-85.7039	-62.206	-69.7127	248.476	-218.538	-181.518	-48.1008	100.55
660	3	1400.7	6.42342	5.57714	73.8699	54.2869	-97.8431	-172.762	-47.4929	120.021	76.6549	44.3997	64.7054	92.6163	-163.968	179.301	-160.624	155.436	-198.926	247.463	-216.954	182.902	-23.9077	-177.108	-71.6043	291.66	-79.5173	347.818	-27.8931	123.127	-85.9921	-61.7803	-69.7526	248.597	-218.865	-181.753	-48.1008	100.55
660	4	1445.34	6.42263	5.5749	74.9133	55.6776	-97.8431	-172.762	-47.4929	120.021	76.6549	44.3997	64.4034	101.517	-171.736	189.301	-170.413	155.002	-198.926	247.463	-216.954	182.902	-23.9077	-177.108	-71.6206	291.933	-79.4897	347.737	-28.0398	123.028	-86.2345	-61.4093	-69.7944	248.709	-219.151	-181.958	-48.1008	100.55
660	5	1413.82	6.42574	5.58586	74.3906	55.8137	-97.8431	-172.762	-47.4929	120.021	76.6549	44.3997	64.4034	101.517	-171.736	189.301	-170.413	155.002	-199.638	250.391	-219.626	188.033	-28.2699	-177.191	-73.9153	295.133	-82.8443	356.271	-38.0398	124.22	-86.2373	-60.842	-70.1595	247.769	-218.276	-182.886	-48.1245	100.549
660	6	1403.72	6.42704	5.58352	74.2078	55.5376	-98.393	-175.858	-44.7905	120.595	76.2507	43.5762	64.4268	101.038	-171.325	188.761	-169.886	155.016	-199.459	249.203	-218.462	186.055	-26.6671	-177.15	-72.9747	292.864	-80.9906	352.137	-33.3035	124.197	-90.7177	-53.4894	-71.1892	249.277	-223.499	-186.845	-48.2023	100.195
661	1	1378.53	6.42777	5.57675	73.384	54.4194	-98.3504	-175.844	-44.9507	120.927	75.9997	43.5316	64.9644	94.5963	-166.693	178.761	-159.912	155.678	-199.459	249.203	-218.462	186.055	-26.6671	-177.15	-72.9747	292.864	-80.9906	352.137	-33.3035	124.197	-90.7177	-53.4894	-71.1892	249.277	-223.499	-186.845	-48.2023	100.195
661	2	1366.85	6.43342	5.5841	72.7412	54.0898	-98.3504	-175.844	-44.9507	120.927	75.9997	43.5316	64.8605	92.469	-164.243	177.663	-158.893	155.467	-199.459	249.203	-218.462	186.055	-26.6671	-177.15	-75.237	297.132	-85.4547	360.457	-43.3035	125.542	-90.7177	-53.4894	-71.1892	249.277	-223.499	-186.845	-48.2023	100.195
661	3	1405.71	6.44129	5.59117	74.2315	55.6817	-97.7311	-170.653	-49.3236	118.296	78.2257	44.6538	64.647	102.469	-173.467	187.638	-168.566	155.279	-199.039	248.649	-217.326	185.782	-26.8398	-176.079	-75.237	297.132	-85.4547	360.457	-43.3035	125.542	-86.8624	-61.6819	-68.8191	248.037	-219.448	-182.384	-48.2023	100.195
661	4	1367.43	6.44087	5.58477	73.3112	54.4666	-97.7311	-170.653	-49.3236	118.296	78.2257	44.6538	65.0077	95.3276	-167.675	177.647	-158.566	155.566	-199.039	248.649	-217.326	185.782	-26.8398	-176.079	-75.2352	297.205	-85.4352	360.409	-43.3195	125.507	-87.0713	-61.3393	-68.8685	248.119	-219.683	-182.574	-48.2023	100.195
661	5	1341.09	6.42726	5.58673	73.5092	55.0995	-97.7311	-170.653	-49.3236	118.296	78.2257	44.6538	65.0077	95.3276	-167.675	177.647	-158.566	155.566	-200.433	254.629	-222.794	195.782	-35.3708	-176.328	-75.0163	296.781	-85.0315	359.717	-42.4043	125.369	-87.0631	-60.6201	-69.345	246.935	-218.564	-183.744	-48.2642	100.192
661	6	1351.42	6.41883	5.58422	73.5375	55.0759	-97.9873	-171.924	-48.2378	118.569	78.0452	44.2581	65.031	94.1767	-166.589	178.018	-159.25	155.743	-200.374	253.829	-221.978	194.798	-34.599	-176.264	-73.3452	293.809	-82.1808	354.135	-35.1246	124.374	-92.1561	-51.896	-71.3369	251.909	-226.95	-187.225	-49.5506	100.165
662	1	1365.4	6.41066	5.57804	74.7835	56.6232	-97.8519	-172.092	-48.6406	119.912	77.0136	44.0546	65.099	104.166	-176.589	187.819	-168.934	156.186	-200.374	253.829	-221.978	194.798	-34.599	-176.264	-73.1594	293.529	-81.9244	353.512	-34.3438	124.281	-92.1561	-51.896	-71.3369	251.909	-226.95	-187.225	-49.5506	100.165
662	2	1229.34	6.41118	5.5839	73.9175	55.1147	-98.6734	-175.032	-46.2668	120.402	76.8601	42.8686	64.7473	96.7018	-168.025	183.788	-165.162	155.454	-200.214	252.274	-220.474	192.928	-33.1968	-176.167	-72.8605	293.062	-81.4623	352.493	-33.2382	124.115	-86.6876	-60.6731	-70.498	246.187	-217.155	-183.378	-47.4864	100.511
662	3	1334.9	6.41435	5.58078	74.7311	56.3359	-98.4501	-173.168	-47.8369	119.416	77.6986	43.2704	64.4158	104.837	-174.951	193.788	-175.05	155.126	-199.934	251.894	-219.718	192.71	-33.2729	-175.47	-72.8406	293.026	-81.4358	352.431	-33.1526	124.105	-90.1667	-55.2689	-71.1188	247.586	-221.067	-186.377	-47.4864	100.511
662	4	1251.82	6.40886	5.58263	74.5366	55.7185	-98.6178	-173.347	-47.6341	119.535	77.5681	43.1129	64.8517	100.605	-172.076	186.201	-167.394	155.531	-200.092	250.842	-218.564	191.984	-32.7616	-175.369	-72.731	292.608	-80.9306	352.479	-33.2909	124.054	-85.5777	-64.4865	-68.7159	247.532	-217.489	-181.321	-47.8936	100.671
662	5	1244.32	6.41844	5.59259	74.0904	55.6769	-98.6178	-173.347	-47.6341	119.535	77.5681	43.1129	64.8517	100.605	-172.076	186.201	-167.394	155.531	-200.092	250.842	-218.564	191.984	-32.7616	-175.369	-75.056	296.257	-84.6073	360.661	-43.2909	125.35	-85.5783	-64.4496	-68.7391	247.476	-217.436	-181.379	-47.894	100.671
662	6	1248.18	6.40971	5.58304	73.8369	55.3696	-99.244	-175.673	-45.5646	120.658	76.5691	42.3852	64.6948	99.8539	-170.428	188.465	-169.963	154.9	-199.984	249.315	-217.043	189.93	-31.1588	-175.217	-73.6918	293.775	-82.2745	356.119	-37.2981	124.567	-91.0634	-55.632	-69.9374	249.521	-224.123	-183.9	-50.3146	99.8668
663	1	1249.48	6.41002	5.57618	72.9943	54.2321	-99.2041	-175.665	-45.6719	120.897	76.3844	42.3659	65.2064	93.2113	-165.5	178.465	-159.995	155.503	-199.984	249.315	-217.043	189.93	-31.1588	-175.217	-73.6917	293.775	-82.2745	356.118	-37.2975	124.567	-91.0634	-55.632	-69.9374	249.521	-224.123	-183.9	-50.3146	99.8668
663	2	1248.83	6.37912	5.55932	72.7232	53.1871	-99.2041	-175.665	-45.6719	120.897	76.3844	42.3659	64.7642	84.8013	-155.771	174.084	-155.891	154.673	-199.984	249.315	-217.043	189.93	-31.1588	-175.217	-71.0938	292.629	-81.9551	348.745	-27.2975	123.459	-91.0634	-55.632	-69.9374	249.521	-224.123	-183.9	-50.3146	99.8668
663	3	1179.28	6.39145	5.57131	73.9432	54.2974	-98.6839	-170.589	-49.9368	117.833	79.042	43.3574	64.5193	92.5908	-162.99	181.124	-162.592	154.353	-199.422	248.177	-215.221	188.885	-30.7767	-173.921	-70.6991	291.673	-81.2441	347.196	-25.5069	123.531	-86.7651	-64.6911	-67.3079	248.226	-219.592	-180.776	-48.6801	100.107
663	4	1154.92	6.38211	5.56419	73.7623	54.1021	-99.4396	-173.19	-47.7127	118.998	78.0961	42.3993	64.4387	92.7505	-162.644	182.778	-164.395	154.032	-199.35	246.742	-213.785	187.173	-29.4572	-173.8	-70.4083	291.776	-80.6421	345.913	-24.5724	123.18	-92.3533	-56.5745	-67.5265	250.305	-225.848	-186.536	-47.8096	100.179
663	5	1147.12	6.38967	5.57241	73.0708	53.8842	-99.4396	-173.19	-47.7127	118.998	78.0961	42.3993	64.4387	92.7505	-162.644	182.778	-164.395	154.032	-199.35	246.742	-213.785	187.173	-29.4572	-173.8	-72.6994	294.597	-83.667	354.631	-34.5724	124.293	-92.3052	-56.194	-67.8156	249.596	-225.145	-187.187	-47.845	100.177
663	6	1145.19	6.39344	5.57876	73.5765	54.1941	-99.4396	-173.19	-47.7127	118.998	78.0961	42.3993	64.4387	92.7505	-162.644	182.778	-164.395	154.032	-199.35	246.742	-213.785	187.173	-29.4572	-173.8	-72.6994	294.597	-83.667	354.631	-34.5724	124.293	-87.4031	-66.194	-65.4072	248.203	-220.372	-180.1	-49.1432	99.836
664	1	1195.23	6.39067	5.57352	74.624	55.5881	-99.2957	-173.255	-48.0006	119.877	77.4069	42.3326	64.1717	101.198	-170.227	192.778	-174.328	153.843	-199.35	246.742	-213.785	187.173	-29.4572	-173.8	-72.6873	294.581	-83.6561	354.595	-34.5251	124.289	-87.4031	-66.194	-65.4072	248.203	-220.372	-180.1	-49.1432	99.836
664	2	1093.56	6.37273	5.56179	74.0677	54.926	-99.4584	-174.055	-47.2866	120.065	77.2561	42.1128	63.8331	92.236	-160.269	187.209	-169.031	153.183	-199.692	250.766	-218.857	189.29	-30.2816	-174.704	-71.4725	292.4	-82.2175	350.86	-29.8441	124.305	-87.6778	-65.6776	-65.4408	248.124	-220.516	-181.024	-48.5955	99.8911
664	3	1178.61	6.37447	5.55743	74.9275	56.1273	-99.4584	-174.055	-47.2866	120.065	77.2561	42.1128	63.2325	99.4044	-165.77	197.209	-178.882	152.45	-199.622	250.672	-218.668	189.24	-30.305	-174.53	-71.4725	292.4	-82.2175	350.86	-29.8441	124.305	-88.2579	-64.7484	-65.5386	248.305	-221.131	-181.56	-48.5955	99.8911
664	4	1163.94	6.37053	5.55599	74.6821	55.9466	-99.7568	-175.21	-46.313	120.452	76.9647	41.6972	63.2416	99.0491	-165.403	197.002	-178.709	152.43	-199.576	250.045	-218.025	188.506	-29.7507	-174.474	-71.4116	292.616	-82.0159	350.441	-29.682	124.125	-93.4652	-56.4479	-65.9897	251.013	-227.607	-188.746	-46.8209	100.139
664	5	1156.8	6.37934	5.56531	74.1464	55.8451	-99.7568	-175.21	-46.313	120.452	76.9647	41.6972	63.2416	99.0491	-165.403	197.002	-178.709	152.43	-199.576	250.045	-218.025	188.506	-29.7507	-174.474	-73.7298	295.886	-85.379	358.804	-39.682	125.35	-93.4409	-56.2864	-66.1181	250.709	-227.301	-189.015	-46.8351	100.138
664	6	1156.05	6.38	5.56903	74.8218	56.1701	-99.7568	-175.21	-46.313	120.452	76.9647	41.6972	63.2416	99.0491	-165.403	197.002	-178.709	152.43	-199.576	250.045	-218.025	188.506	-29.7507	-174.474	-72.7355	294.223	-83.7573	355.435	-35.3486	124.766	-88.7281	-66.2864	-63.6221	249.483	-222.913	-181.31	-48.8027	99.6287
665	1	1093.1	6.37816	5.56084	74.183	55.2332	-100.039	-176.798	-45.1965	122.11	75.5218	41.1597	64.2484	95.2877	-164.347	187.421	-169.24	153.766	-199.532	249.331	-217.267	187.573	-29.033	-174.398	-72.5977	293.932	-83.4873	354.986	-34.7958	124.712	-89.5024	-64.6389	-63.8751	250.407	-224.414	-183.904	-47.2583	99.7318
665	2	1075.14	6.3719	5.55622	73.6989	54.804	-100.626	-178.74	-43.5077	123.053	74.7181	40.4562	64.2028	94.8962	-163.804	187.452	-169.296	153.677	-199.461	248.203	-216.127	186.214	-28.0069	-174.291	-72.5735	293.932	-83.4981	354.923	-34.7077	124.705	-93.5589	-57.0439	-65.2403	250.92	-228.043	-188.734	-46.8653	99.7601
665	3	1140.09	6.37379	5.55243	74.6616	56.0741	-100.626	-178.74	-43.5077	123.053	74.7181	40.4562	63.659	101.921	-169.206	197.452	-179.199	153.033	-199.415	248.144	-216.007	186.185	-28.0243	-174.178	-72.5735	293.932	-83.4981	354.923	-34.7077	124.705	-93.2544	-57.766	-65.0279	250.851	-227.738	-188.319	-46.8653	99.7601
665	4	1133.63	6.37543	5.5574	75.2674	56.4185	-100.626	-178.74	-43.5077	123.053	74.7181	40.4562	63.659	101.921	-169.206	197.452	-179.199	153.033	-199.415	248.144	-216.007	186.185	-28.0243	-174.178	-72.5941	294.446	-83.395	354.676	-34.9162	124.489	-88.8989	-67.766	-62.1959	250.046	-223.604	-182.574	-46.8653	99.7601
665	5	1109.74	6.35972	5.55813	75.6777	57.0729	-100.626	-178.74	-43.5077	123.053	74.7181	40.4562	63.659	101.921	-169.206	197.452	-179.199	153.033	-200.712	254.186	-221.546	196.185	-36.6147	-174.419	-71.2731	292.291	-81.2407	350.128	-29.2484	123.72	-88.8652	-66.9603	-62.7636	248.84	-222.436	-183.739	-46.9389	99.7561
665	6	1064.42	6.35375	5.5568	75.2554	56.529	-101.501	-182.006	-40.6619	124.151	73.8167	39.3441	63.6921	100.575	-167.83	196.498	-178.343	152.919	-200.591	251.995	-219.286	193.719	-34.7974	-174.188	-70.8219	291.394	-80.4571	348.647	-27.4296	123.598	-92.4073	-61.0896	-63.1931	250.173	-226.659	-188.033	-46.3037	99.6491
666	1	1022.8	6.35672	5.54942	74.6288	55.6279	-101.246	-181.703	-41.2974	124.947	73.2025	39.3979	64.691	96.4452	-166.459	186.498	-168.455	154.232	-200.591	251.995	-219.286	193.719	-34.7974	-174.188	-70.8219	291.394	-80.4571	348.647	-27.4296	123.598	-92.4073	-61.0896	-63.1931	250.173	-226.659	-188.033	-46.3037	99.6491
666	2	1006.63	6.352	5.5552	74.6044	55.2354	-101.429	-182.552	-40.5622	125.19	73.0143	39.1395	64.5276	93.0943	-162.629	184.714	-166.78	153.934	-200.549	251.27	-218.537	192.899	-34.1786	-174.117	-70.677	291.286	-80.4593	348.334	-26.9803	123.605	-87.5351	-69.8491	-61.8181	248.052	-220.728	-184.815	-44.26	99.9303
666	3	1031.62	6.35498	5.55283	75.5059	56.4606	-101.057	-179.569	-43.1222	123.869	74.1284	39.7751	64.0554	101.013	-169.132	194.714	-176.616	153.38	-200.392	251.061	-218.121	192.778	-34.218	-173.734	-70.677	291.286	-80.4593	348.334	-26.9803	123.605	-88.0648	-69.0194	-61.8805	248.209	-221.284	-185.301	-44.26	99.9303
666	4	1014.18	6.35755	5.54683	74.7508	55.4342	-101.057	-179.569	-43.1222	123.869	74.1284	39.7751	64.769	96.0477	-166.229	184.763	-166.616	154.201	-200.392	251.061	-218.121	192.778	-34.218	-173.734	-70.6949	291.511	-80.4321	348.266	-27.1047	123.522	-88.8496	-67.7485	-61.997	248.474	-222.145	-186.049	-44.26	99.9303
666	5	1000.01	6.36097	5.55705	74.203	55.5137	-101.057	-179.569	-43.1222	123.869	74.1284	39.7751	64.769	96.0477	-166.229	184.763	-166.616	154.201	-200.897	253.475	-220.329	196.451	-37.3876	-173.902	-73.0101	294.645	-83.7032	356.804	-37.1047	124.689	-88.8188	-66.9979	-62.5286	247.371	-221.076	-187.089	-44.2753	99.9294
666	6	1006.93	6.35318	5.55262	74.0708	55.5001	-101.167	-180.04	-42.7091	124.027	73.9938	39.6296	64.7637	96.1018	-166.263	184.869	-166.724	154.191	-200.882	253.164	-219.997	196.096	-37.1256	-173.865	-71.2222	289.685	-79.4376	351.091	-29.9664	124.377	-93.8364	-58.1897	-63.8649	249.727	-227.39	-191.186	-45.3469	99.6289
667	1	1060.76	6.35265	5.54818	75.0789	56.8298	-101.064	-179.947	-42.943	124.369	73.7283	39.6474	64.4214	103.811	-172.777	194.869	-176.689	153.849	-200.882	253.164	-219.997	196.096	-37.1256	-173.865	-71.2222	289.685	-79.4376	351.091	-29.9664	124.377	-93.8364	-58.1897	-63.8649	249.727	-227.39	-191.186	-45.3469	99.6289
667	2	969.211	6.35216	5.5528	73.8694	55.7136	-101.064	-179.947	-42.943	124.369	73.7283	39.6474	64.159	96.9468	-165.202	190.495	-172.493	153.369	-200.883	253.166	-219.999	196.098	-37.1262	-173.865	-73.0634	295.073	-85.4536	360.023	-39.9664	125.674	-93.8364	-58.1897	-63.8649	249.727	-227.39	-191.186	-45.3469	99.6289
667	3	1001.11	6.35431	5.54682	73.1122	54.6577	-101.054	-179.863	-43.0147	124.328	73.7634	39.6652	64.7902	90.9544	-161.086	180.495	-162.518	154.142	-200.845	253.115	-219.899	196.066	-37.1334	-173.774	-73.0634	295.073	-85.4536	360.023	-39.9664	125.674	-93.6357	-58.6712	-63.725	249.679	-227.186	-190.908	-45.3469	99.6289
667	4	991.809	6.35403	5.54517	74.3168	56.0944	-101.054	-179.863	-43.0147	124.328	73.7634	39.6652	64.3905	99.5579	-168.382	190.495	-172.293	153.551	-200.845	253.115	-219.899	196.066	-37.1334	-173.774	-73.0746	295.456	-85.3565	359.786	-40.0769	125.5	-92.335	-61.7145	-62.8683	249.446	-225.946	-189.148	-45.3469	99.6289
667	5	998.717	6.33384	5.54461	74.6217	56.8054	-101.054	-179.863	-43.0147	124.328	73.7634	39.6652	64.3905	99.5579	-168.382	190.495	-172.293	153.551	-202.307	259.81	-225.955	206.066	-45.8179	-174.288	-72.4033	294.247	-84.1813	357.571	-37.1972	125.086	-92.1992	-60.5174	-63.7953	247.458	-223.952	-190.929	-45.5352	99.6181
667	6	978.855	6.33708	5.55759	75.1604	57.1745	-101.486	-181.748	-41.3905	124.44	73.7426	39.0321	64.3987	99.4539	-168.303	190.339	-172.138	153.559	-202.293	258.883	-224.933	205.108	-45.1572	-174.191	-72.0412	292.603	-82.8097	356.16	-35.5256	125.132	-88.1363	-69.4592	-61.8322	248.544	-221.942	-183.519	-47.4955	99.3033
668	1	980.2	6.33807	5.55072	74.3764	56.1185	-101.395	-181.644	-41.6056	124.719	73.5251	39.056	65.0278	93.3177	-164.089	180.339	-162.201	154.315	-202.293	258.883	-224.933	205.108	-45.1572	-174.191	-72.0412	292.603	-82.8097	356.16	-35.5256	125.132	-88.1363	-69.4592	-61.8322	248.544	-221.942	-183.519	-47.4955	99.3033
668	2	977.924	6.32228	5.54617	73.6545	55.5192	-101.517	-182.09	-41.2234	124.88	73.396	38.8958	64.8774	91.2904	-161.609	179.611	-161.543	154.019	-202.53	258.507	-224.397	205.353	-45.5384	-174.085	-72.0388	292.636	-82.8591	356.183	-35.54	125.14	-92.9471	-60.4244	-63.7436	249.374	-226.33	-188.05	-48.1201	99.3916
668	3	951.457	6.32531	5.54744	74.9803	57.0111	-101.517	-182.09	-41.2234	124.88	73.396	38.8958	64.5425	100.802	-170.102	189.611	-171.245	153.638	-202.234	258.087	-223.612	205.062	-45.5445	-173.394	-72.0423	292.639	-82.8691	356.202	-35.5557	125.143	-90.2089	-66.4819	-62.2283	248.726	-223.541	-184.491	-48.1201	99.3916
668	4	942.886	6.32228	5.54652	74.5277	56.523	-101.979	-184.02	-39.5711	125.479	72.9393	38.2642	64.5544	100.498	-169.824	189.287	-170.933	153.634	-202.142	255.869	-221.332	202.994	-44.1091	-173.12	-72.1487	292.861	-83.0115	356.531	-36.0367	125.179	-94.0424	-60.0223	-62.6246	249.903	-227.711	-189.691	-47.2137	99.467
668	5	947.039	6.31632	5.54372	74.9631	56.5961	-101.979	-184.02	-39.5711	125.479	72.9393	38.2642	64.5544	100.498	-169.824	189.287	-170.933	153.634	-202.142	255.869	-221.332	202.994	-44.1091	-173.12	-69.8335	289.069	-79.2572	348.58	-26.0367	123.838	-94.023	-59.8943	-62.7277	249.682	-227.486	-189.887	-47.2331	99.4659
668	6	941.677	6.31714	5.54476	75.4289	56.9478	-102.012	-184.151	-39.4508	125.54	72.8823	38.2279	64.5415	100.359	-169.615	189.394	-171.064	153.577	-202.139	255.716	-221.174	202.813	-43.9727	-173.097	-69.4604	287.922	-78.7848	348.293	-25.5874	124.393	-89.3882	-69.8285	-60.4882	248.676	-223.253	-181.994	-49.1102	98.9813
669	1	967.244	6.31764	5.53781	74.617	55.855	-101.92	-184.02	-39.6783	125.784	72.6923	38.2615	65.107	93.9203	-164.97	179.394	-161.124	154.229	-202.139	255.716	-221.174	202.813	-43.9727	-173.097	-69.4604	287.922	-78.7848	348.293	-25.5874	124.393	-89.3882	-69.8285	-60.4882	248.676	-223.253	-181.994	-49.1102	98.9813
669	2	968.452	6.30388	5.53366	73.9306	55.2885	-102.011	-184.307	-39.43	125.91	72.5852	38.1494	64.9945	92.4727	-163.166	179.003	-160.802	153.996	-202.322	254.866	-220.182	202.56	-43.9287	-172.942	-69.3075	287.455	-78.4987	348.24	-25.3818	124.439	-94.3052	-60.7172	-62.0038	249.609	-227.951	-187.209	-49.4169	99.0959
669	3	949.354	6.3086	5.53615	75.1587	56.6927	-101.132	-177.259	-45.494	123.019	74.9936	39.6551	64.7174	102.119	-171.902	189.003	-170.516	153.713	-201.898	254.292	-219.085	202.164	-43.9508	-171.955	-69.3075	287.455	-78.4987	348.24	-25.3818	124.439	-92.5178	-64.9554	-60.889	249.255	-226.155	-184.674	-49.4169	99.0959
669	4	934.346	6.31097	5.54233	75.6989	56.9239	-101.342	-178.223	-44.671	123.272	74.8162	39.3494	64.7212	101.997	-171.788	188.884	-170.403	153.711	-201.855	253.409	-218.196	201.212	-43.2212	-171.876	-69.1435	287.429	-78.162	347.464	-24.7478	124.276	-88.2844	-74.0258	-58.5732	248.93	-222.315	-181.788	-47.4531	99.4523
669	5	927.145	6.3191	5.55098	75.0078	56.6958	-101.342	-178.223	-44.671	123.272	74.8162	39.3494	64.7212	101.997	-171.788	188.884	-170.403	153.711	-201.855	253.409	-218.196	201.212	-43.2212	-171.876	-71.4639	290.28	-81.1357	356.153	-34.7478	125.319	-88.269	-73.478	-58.9524	248.2	-221.61	-182.509	-47.4545	99.4522
669	6	932.171	6.3135	5.54827	75.4837	56.8016	-101.342	-178.223	-44.671	123.272	74.8162	39.3494	64.7212	101.997	-171.788	188.884	-170.403	153.711	-201.855	253.409	-218.196	201.212	-43.2212	-171.876	-69.1831	286.757	-77.6305	348.115	-24.7478	124.053	-88.5142	-73.0636	-58.9979	248.267	-221.884	-182.659	-47.6259	99.4089
670	1	939.893	6.31346	5.54112	74.6385	55.6694	-101.254	-178.173	-44.8365	123.57	74.5816	39.3685	65.2284	95.3091	-166.79	178.884	-160.456	154.262	-201.855	253.409	-218.196	201.212	-43.2212	-171.876	-69.1831	286.757	-77.6305	348.115	-24.7478	124.053	-88.5142	-73.0636	-58.9979	248.267	-221.884	-182.659	-47.6259	99.4089
670	2	940.063	6.30202	5.5347	73.3846	54.632	-101.383	-178.684	-44.373	123.811	74.3584	39.2201	64.9777	90.6679	-161.296	177.268	-159.069	153.749	-201.904	253.518	-218.48	200.885	-42.8111	-172.007	-69.4365	286.138	-77.5945	349.623	-26.6107	124.846	-93.3453	-63.6567	-60.9732	247.241	-224.712	-187.803	-47.4902	99.4184
670	3	916.422	6.31155	5.54334	74.8787	56.229	-100.628	-172.437	-49.6885	120.561	77.1219	40.5453	64.7114	100.668	-170.496	187.062	-168.515	153.464	-201.378	252.814	-217.126	200.407	-42.8502	-170.784	-69.4365	286.138	-77.5945	349.623	-26.6107	124.846	-89.3582	-72.3349	-59.0587	246.385	-220.67	-182.598	-47.4902	99.4184
670	4	923.719	6.31082	5.53645	74.0009	55.0587	-100.628	-172.437	-49.6885	120.561	77.1219	40.5453	65.1172	93.5277	-164.785	177.062	-158.545	153.871	-201.378	252.814	-217.126	200.406	-42.8499	-170.784	-69.4388	286.161	-77.5933	349.616	-26.6224	124.838	-89.3666	-72.3214	-59.0594	246.387	-220.679	-182.606	-47.4902	99.4184
670	5	916.669	6.31938	5.5454	73.3555	54.8723	-100.628	-172.437	-49.6885	120.561	77.1219	40.5453	65.1172	93.5277	-164.785	177.062	-158.545	153.871	-201.378	252.814	-217.126	200.406	-42.8499	-170.784	-71.7477	289.135	-80.651	358.158	-36.6224	125.913	-89.3479	-71.9165	-59.3443	245.85	-220.154	-183.148	-47.5026	99.4176
670	6	889.242	6.31812	5.54778	72.9678	54.5307	-101.503	-175.715	-46.8885	121.753	76.1856	39.3813	65.0596	93.8906	-164.724	178.764	-160.375	153.634	-201.313	250.695	-214.945	198.152	-41.1538	-170.568	-71.9986	289.448	-81.0045	359.081	-37.7636	126.097	-93.3507	-65.431	-59.3687	247.229	-224.964	-188.329	-46.6813	99.2726
671	1	897.86	6.31429	5.54254	74.0497	55.9459	-101.21	-175.677	-47.3119	122.786	75.3632	39.4413	64.9646	102.757	-172.976	188.764	-170.364	153.571	-201.313	250.695	-214.945	198.151	-41.1538	-170.568	-72.0067	289.466	-81.0406	359.135	-37.8201	126.113	-93.3507	-65.431	-59.3687	247.229	-224.964	-188.329	-46.6813	99.2726
671	2	839.589	6.31532	5.55217	73.7806	55.2957	-101.67	-177.584	-45.6875	123.368	74.9437	38.795	64.7966	99.3227	-169.131	186.794	-168.494	153.322	-201.268	249.301	-213.542	196.651	-39.995	-170.455	-72.1397	289.655	-81.2549	359.64	-38.4401	126.212	-88.7918	-73.537	-58.4511	243.918	-217.99	-185.604	-44.3465	99.619
671	3	965.618	6.06989	5.4107	78.709	62.0199	-101.393	-206.272	-25.6099	123.103	80.1885	34.1882	58.2069	120.663	-187.405	214.796	-196.295	146.135	-194.292	268.988	-238.666	198.242	-39.384	-173.942	-73.2823	294.07	-85.7125	350.315	-30.3075	127.547	-92.6308	-66.3997	-61.6128	241.277	-218.258	-185.432	-47.4586	100.056
671	4	943.352	6.06585	5.40741	78.611	61.736	-101.341	-204.59	-27.0235	123.424	79.759	34.4729	58.2583	120.208	-187.019	214.183	-195.71	146.082	-194.086	267.134	-236.799	195.67	-37.4647	-173.655	-73.6768	294.579	-86.2419	351.83	-32.2592	127.874	-88.7519	-72.9777	-61.4616	239.98	-213.839	-181.356	-46.8775	100.101
671	5	936.675	6.07401	5.4176	78.1911	61.7792	-101.341	-204.59	-27.0235	123.424	79.759	34.4729	58.2583	120.208	-187.019	214.183	-195.71	146.082	-194.347	268.039	-237.614	197.01	-38.5835	-173.752	-76.1403	298.032	-89.6111	359.983	-42.2592	129.066	-88.7385	-72.6064	-61.7059	239.53	-213.403	-181.856	-46.8775	100.101
671	6	930.513	6.06896	5.40994	77.4301	61.0879	-101.244	-203.112	-28.3183	123.462	79.6632	34.7152	58.0456	119.261	-185.486	214.945	-196.537	145.622	-193.955	265.07	-234.768	193.603	-36.1523	-173.415	-76.6039	298.676	-90.3702	361.682	-44.3848	129.477	-93.7431	-64.4648	-62.1995	240.929	-219.376	-184.25	-49.0707	99.4008
672	1	730.83	6.02658	5.37892	77.9146	61.9697	-99.3043	-193.512	-37.5773	130.026	72.7887	36.7207	58.096	119.323	-185.649	214.719	-196.316	145.684	-193.583	270.646	-244.768	192.223	-32.3401	-177.148	-76.6039	298.676	-90.3702	361.682	-44.3848	129.477	-93.7431	-64.4648	-62.1995	240.929	-219.376	-184.25	-49.0707	99.4008
672	2	677.15	6.0218	5.3785	77.3571	61.3402	-98.1155	-183.512	-46.0511	129.012	73.0527	38.9956	58.2034	115.07	-181.122	211.62	-193.321	145.748	-194.671	271.988	-245.978	195.238	-34.5441	-177.119	-76.4913	298.458	-90.1847	361.45	-44.0533	129.43	-93.7431	-64.4648	-62.1995	240.929	-219.376	-184.25	-49.0707	99.4008
672	3	659.012	6.03098	5.3824	77.3715	60.8699	-98.4639	-185.03	-44.6636	129.539	72.5806	38.5732	59.578	115.065	-184.427	202.369	-184.02	147.553	-194.176	270.471	-243.974	193.561	-33.5791	-176.207	-76.1085	297.385	-89.2951	360.111	-42.4397	129.4	-89.9301	-72.4678	-60.845	240.593	-215.882	-180.714	-47.521	99.5507
672	4	611.411	6.03469	5.37637	76.7473	60.0139	-98.4639	-185.03	-44.6636	129.539	72.5806	38.5732	60.4668	112.012	-183.845	192.543	-174.02	148.536	-194.176	270.471	-243.974	193.561	-33.5791	-176.207	-76.0924	297.723	-89.171	359.889	-42.5216	129.204	-90.4737	-71.591	-60.8738	240.741	-216.473	-181.25	-47.521	99.5507
672	5	617.17	6.02824	5.37317	77.037	59.9672	-98.4639	-185.03	-44.6636	129.539	72.5806	38.5732	60.4668	112.012	-183.845	192.543	-174.02	148.536	-194.176	270.471	-243.974	193.561	-33.5791	-176.207	-73.6983	293.747	-85.4214	352.286	-32.5216	127.812	-90.4487	-71.2051	-61.1371	240.258	-215.993	-181.782	-47.521	99.5507
672	6	612.126	6.03783	5.38233	76.5575	59.9104	-98.4639	-185.03	-44.6636	129.539	72.5806	38.5732	60.4668	112.012	-183.845	192.543	-174.02	148.536	-194.176	270.471	-243.974	193.561	-33.5791	-176.207	-76.1482	297.268	-88.8803	360.442	-42.5216	129.058	-91.0294	-70.1832	-61.2309	240.389	-216.625	-182.246	-47.8195	99.4749
673	1	431.718	6.03168	5.37424	75.6772	58.838	-97.9269	-183.17	-46.6596	131.971	70.1663	38.947	61.2117	106.408	-180.3	182.543	-164.059	149.223	-194.176	270.471	-243.974	193.561	-33.5791	-176.207	-77.5405	301.424	-93.2777	364.696	-47.7179	130.012	-91.0294	-70.1832	-61.2309	240.389	-216.625	-182.246	-47.8195	99.4749
673	2	409.597	6.03347	5.37614	74.8792	57.8133	-97.1937	-174.01	-53.9374	131.095	70.0031	40.9722	61.1788	97.727	-170.3	178.274	-160.038	149.051	-195.342	270.546	-243.819	195.859	-35.3531	-176.148	-77.4644	301.223	-93.1132	364.585	-47.5392	129.986	-89.6631	-72.2794	-61.5021	241.133	-215.987	-180.43	-47.8195	99.4749
673	3	421.668	6.03154	5.37471	74.2815	57.5768	-97.3831	-174.559	-53.4365	131.48	69.6501	40.7677	61.1649	99.0176	-171.474	179.712	-161.461	149.04	-194.981	269.638	-242.42	195.17	-35.1459	-175.275	-77.6489	299.123	-91.916	365.499	-48.8896	131.138	-95.5282	-63.0311	-61.7756	242.077	-221.71	-186.247	-47.6174	99.4917
673	4	411.362	6.03372	5.38044	74.9314	57.9902	-97.3831	-174.559	-53.4365	131.48	69.6501	40.7677	61.1649	99.0176	-171.474	179.712	-161.461	149.04	-194.981	269.638	-242.42	195.17	-35.1459	-175.275	-77.6108	299.542	-91.7255	365.15	-48.923	130.865	-91.1013	-73.0311	-59.7725	241.723	-217.628	-179.949	-47.6174	99.4917
673	5	414.96	6.02639	5.37623	75.0728	57.8108	-97.3831	-174.559	-53.4365	131.48	69.6501	40.7677	61.1649	99.0176	-171.474	179.712	-161.461	149.04	-194.981	269.638	-242.42	195.17	-35.1459	-175.275	-75.2504	295.29	-87.8275	357.88	-38.923	129.393	-91.0492	-72.3202	-60.2588	240.843	-216.752	-180.921	-47.6187	99.4916
673	6	407.177	6.0169	5.36909	74.4533	57.2347	-98.4975	-176.826	-51.3337	134.035	67.2977	39.7096	61.0795	98.9874	-170.845	181.343	-163.253	148.631	-194.618	267.252	-240.066	192.678	-33.5279	-174.932	-75.4231	295.526	-88.0775	358.48	-39.6741	129.511	-95.3967	-64.726	-60.8687	241.525	-221.284	-184.615	-48.4773	99.1778
674	1	362.059	6.01606	5.3748	74.2066	57.2721	-98.1342	-176.594	-51.8457	135.107	66.3347	39.8194	61.0795	98.9874	-170.845	181.343	-163.253	148.631	-194.618	267.252	-240.066	192.678	-33.5279	-174.932	-77.8547	301.121	-94.1054	366.697	-49.6741	131.17	-95.3967	-64.726	-60.8687	241.525	-221.284	-184.615	-48.4773	99.1778
674	2	356.173	6.00783	5.37476	73.3697	56.2647	-97.9797	-173.486	-54.1673	134.736	66.2525	40.52	61.0565	90.2289	-160.845	176.794	-158.936	148.502	-196.377	267.504	-240.322	195.449	-35.3769	-175.165	-77.8064	301	-94.0138	366.639	-49.5703	131.157	-95.3967	-64.726	-60.8687	241.525	-221.284	-184.615	-48.4773	99.1778
674	3	376.205	6.00838	5.37643	74.7078	57.7287	-97.9797	-173.486	-54.1673	134.736	66.2525	40.52	60.8444	100.229	-170.228	186.146	-167.935	148.338	-196.058	266.926	-239.247	195.162	-35.4559	-174.309	-77.8064	301	-94.0138	366.639	-49.5703	131.157	-92.4842	-71.103	-59.7822	240.88	-218.173	-180.516	-48.4773	99.1778
674	4	366.884	6.01034	5.37605	74.1154	57.2667	-98.8457	-175.998	-51.902	136.296	64.9099	39.5686	60.8285	100.279	-170.278	186.196	-167.985	148.321	-195.765	265.397	-237.792	193.179	-34.0284	-174.182	-78.4117	301.912	-95.0465	368.567	-52.1698	131.774	-96.9321	-63.2067	-60.2815	241.294	-222.349	-186.077	-47.9991	99.2207
674	5	369.33	6.00231	5.37102	74.1793	57.0211	-98.8457	-175.998	-51.902	136.296	64.9099	39.5686	60.8285	100.279	-170.278	186.196	-167.985	148.321	-195.765	265.397	-237.792	193.179	-34.0284	-174.182	-76.0475	297.455	-91.0181	361.474	-42.1698	130.278	-96.7877	-62.4738	-60.8688	240.224	-221.212	-187.18	-48.0023	99.2205
674	6	372.957	6.01677	5.37324	74.5822	57.3196	-99.132	-176.54	-51.3145	137.204	63.9982	39.3723	60.9398	100.165	-170.163	186.084	-167.873	148.427	-195.658	264.718	-237.121	192.279	-33.3849	-174.082	-76.3311	297.713	-91.5787	362.88	-43.9232	130.831	-92.3506	-72.3153	-59.1703	239.505	-217.171	-178.635	-50.1534	98.6324
675	1	422.609	5.99062	5.37109	75.5722	58.6641	-99.1253	-177.345	-50.7543	137.227	64.1151	39.2178	60.0916	107.214	-175.904	195.779	-177.487	147.484	-194.942	265.732	-238.53	191.412	-32.5343	-174.341	-76.4234	297.95	-91.7822	363.068	-44.1912	130.864	-92.3938	-72.2361	-59.1155	239.022	-216.774	-179.01	-49.9256	98.6853
675	2	355.841	5.98763	5.37459	74.6933	57.6953	-99.1106	-177.109	-50.9319	137.218	64.0901	39.2754	60.1627	98.0988	-165.904	190.089	-172.036	147.468	-197.312	267.58	-240.21	196.722	-36.3394	-174.451	-76.1755	297.459	-91.3847	362.58	-43.4785	130.777	-92.4443	-72.0577	-59.2219	239.07	-216.84	-179.041	-49.9256	98.6853
675	3	323.128	5.98809	5.36631	73.8198	56.5866	-99.1106	-177.109	-50.9319	137.218	64.0901	39.2754	60.775	92.0205	-161.662	180.089	-162.068	148.21	-197.284	267.531	-240.12	196.697	-36.3454	-174.38	-76.1755	297.459	-91.3847	362.58	-43.4784	130.777	-93.3332	-70.4412	-59.3361	239.179	-217.704	-180.074	-49.9256	98.6853
675	4	325.001	5.9933	5.37425	74.5132	57.1325	-99.2035	-177.534	-50.5687	137.326	64.0264	39.137	60.7281	93.1389	-162.619	181.41	-163.369	148.146	-197.207	267.162	-239.787	196.231	-35.9843	-174.37	-76.2239	297.624	-91.4226	362.684	-43.7177	130.756	-88.4023	-80.0583	-58.1761	239.287	-213.084	-175.804	-48.7256	99.3224
675	5	329.181	5.98677	5.37083	74.7787	57.0352	-99.2035	-177.534	-50.5687	137.326	64.0264	39.137	60.7281	93.1389	-162.619	181.41	-163.369	148.146	-197.207	267.162	-239.787	196.231	-35.9843	-174.37	-73.8603	293.865	-87.9115	355.187	-33.7177	129.376	-88.388	-79.5358	-58.5096	238.723	-212.539	-176.477	-48.7258	99.3224
675	6	324.266	5.99702	5.38097	74.3527	57.0329	-99.2035	-177.534	-50.5687	137.326	64.0264	39.137	60.7281	93.1389	-162.619	181.41	-163.369	148.146	-197.207	267.162	-239.787	196.231	-35.9843	-174.37	-76.3025	297.248	-91.1725	363.194	-43.7177	130.585	-88.4588	-79.4235	-58.515	238.744	-212.626	-176.487	-48.8239	99.2974
676	1	287.733	5.99011	5.38394	74.2271	57.1458	-98.2896	-176.886	-51.7991	138.677	62.8916	39.5031	60.7281	93.139	-162.619	181.41	-163.369	148.146	-197.207	267.162	-239.787	196.231	-35.9843	-174.37	-78.5527	303.934	-99.0162	371.698	-53.7177	132.721	-88.4588	-79.4235	-58.515	238.744	-212.626	-176.487	-48.8239	99.2974
676	2	292.379	5.97852	5.38077	73.4462	56.1678	-98.0786	-171.967	-55.3913	137.695	63.0942	40.6369	60.7409	84.2347	-152.619	176.451	-158.657	148.058	-198.255	267.355	-240.239	197.146	-36.2668	-174.763	-78.5336	303.89	-98.9863	371.681	-53.6815	132.718	-88.4588	-79.4235	-58.515	238.744	-212.626	-176.487	-48.8239	99.2974
676	3	296.592	5.97604	5.37768	74.3403	57.3183	-98.0786	-171.967	-55.3913	137.695	63.0942	40.6369	60.3595	94.2347	-161.889	185.271	-167.004	147.627	-198.001	266.914	-239.417	196.917	-36.3224	-174.111	-78.5336	303.89	-98.9864	371.681	-53.6815	132.718	-88.5967	-79.2269	-58.5063	238.754	-212.751	-176.602	-48.8239	99.2974
676	4	317.854	5.90838	5.34358	74.9134	56.8799	-98.1428	-172.096	-55.2417	137.94	62.8426	40.6026	60.3626	94.0582	-161.696	185.194	-166.942	147.606	-200.324	260.635	-237.055	190.878	-31.517	-181.771	-76.8218	308.734	-94.7226	363.661	-52.3724	129.64	-95.9723	-69.3179	-57.3948	241.24	-221.309	-182.65	-48.7917	99.3
676	5	311.433	5.89236	5.34419	75.1238	57.4694	-98.1428	-172.096	-55.2417	137.94	62.8426	40.6026	60.3626	94.0582	-161.696	185.194	-166.942	147.606	-202.217	266.289	-241.988	200.878	-39.9259	-182.219	-76.2247	307.486	-93.538	361.812	-49.7874	129.188	-95.7665	-68.0353	-58.379	239.562	-219.548	-184.454	-48.7981	99.2996
676	6	300.108	5.89594	5.34728	75.5925	57.6707	-98.6346	-173.344	-54.0182	139.137	61.7087	40.1588	60.3408	94.1982	-161.739	185.582	-167.344	147.551	-202.022	265.213	-240.967	199.466	-38.9078	-182.102	-75.683	306.38	-92.673	360.196	-47.4268	128.997	-91.3299	-77.2443	-57.1427	238.718	-215.173	-177.667	-49.9176	98.9324
677	1	286.06	5.84805	5.31239	75.7134	57.6921	-95.9949	-174.718	-55.2728	142.207	59.8116	40.536	60.3406	94.2021	-161.743	185.588	-167.349	147.551	-202.017	262.392	-242.099	189.627	-28.9078	-184.931	-75.683	306.38	-92.673	360.196	-47.4268	128.997	-91.3299	-77.2443	-57.1427	238.718	-215.173	-177.667	-49.9176	98.9324
677	2	286.365	5.83657	5.30994	74.9439	56.7276	-95.7994	-169.299	-59.1654	141.127	59.9804	41.8098	60.3956	85.0977	-151.743	180.128	-162.161	147.526	-202.966	262.929	-242.88	190.894	-29.4831	-185.316	-75.6707	306.353	-92.6525	360.178	-47.3966	128.993	-91.3299	-77.2443	-57.1427	238.718	-215.173	-177.667	-49.9176	98.9324
677	3	291.685	5.84214	5.31024	75.8197	57.8344	-95.5254	-166.657	-61.5772	136.827	64.0511	42.1512	59.9277	95.0977	-160.968	189.442	-171.033	147.154	-202.495	262.226	-241.472	190.566	-29.6381	-184.123	-75.6708	306.353	-92.6527	360.178	-47.3966	128.993	-91.6239	-76.7532	-57.16	238.735	-215.439	-177.969	-49.9176	98.9324
677	4	284.313	5.85683	5.31596	75.2892	57.3761	-96.593	-169.749	-58.9907	137.808	63.4482	40.8412	59.9249	95.1216	-160.984	189.483	-171.074	147.151	-202.247	261.452	-240.734	189.247	-28.695	-184.066	-76.213	307.641	-93.5738	361.213	-49.2004	129.289	-96.9015	-67.7104	-57.4865	239.172	-220.378	-184.351	-49.1619	99.0229
677	5	258.094	5.84056	5.31637	75.5133	57.9512	-96.593	-169.749	-58.9907	137.808	63.4482	40.8412	59.9249	95.1216	-160.984	189.483	-171.074	147.151	-204.269	266.786	-245.367	199.247	-36.9755	-184.512	-75.5808	306.387	-92.3698	359.216	-46.4784	128.83	-96.6879	-66.5305	-58.4153	237.628	-218.732	-186.022	-49.1619	99.0229
677	6	245.505	5.84732	5.32417	75.9111	58.2108	-97.1133	-170.903	-57.8704	139.064	62.2725	40.3628	59.9212	95.1521	-161.003	189.539	-171.129	147.145	-204.083	265.873	-244.466	198.073	-36.1753	-184.388	-75.9027	306.796	-92.9214	360.316	-47.8779	129.197	-92.3352	-76.041	-56.9697	236.891	-214.563	-178.529	-50.4896	98.6066
678	1	260.078	5.84454	5.3169	75.6516	58.3676	-95.5536	-174.948	-55.4825	142.72	59.4945	40.5991	59.9212	95.1522	-161.003	189.539	-171.129	147.145	-204.082	265.857	-244.454	198.047	-36.1545	-184.391	-77.543	309.978	-98.6286	367.871	-55.8913	131.816	-92.3352	-76.041	-56.9697	236.891	-214.563	-178.529	-50.4896	98.6066
678	2	253.833	5.83301	5.31395	74.8536	57.3713	-95.2834	-168.654	-60.0343	141.471	59.7037	42.1229	60.0225	85.8702	-151.003	183.603	-165.485	147.165	-204.799	266.478	-245.326	199.015	-36.5297	-184.748	-77.5303	309.951	-98.6108	367.86	-55.8667	131.813	-92.3352	-76.041	-56.9697	236.891	-214.563	-178.529	-50.4896	98.6066
678	3	241.238	5.85487	5.32363	74.5687	57.0194	-94.6576	-162.181	-65.9539	131.471	69.1429	42.9588	60.014	85.9963	-151.113	183.738	-165.615	147.156	-204.177	265.54	-243.502	198.502	-36.646	-183.232	-77.5304	309.951	-98.6114	367.86	-55.8666	131.813	-94.4548	-72.2986	-57.1472	237.046	-216.542	-180.885	-50.4896	98.6066
678	4	238.521	5.85783	5.32724	74.9168	57.3103	-94.988	-163.11	-65.0584	132.366	68.3213	42.6354	59.979	85.9812	-150.884	184.39	-166.327	147.018	-204.042	264.725	-242.731	197.425	-35.8503	-183.146	-77.853	310.273	-99.1758	369.422	-57.9289	132.359	-89.9062	-81.0856	-56.5104	236.239	-211.765	-175.502	-50.0374	98.6544
678	5	241.097	5.85025	5.32211	74.835	56.9163	-94.988	-163.11	-65.0584	132.366	68.3213	42.6354	59.979	85.9812	-150.884	184.39	-166.327	147.018	-204.042	264.725	-242.731	197.425	-35.8503	-183.146	-75.647	305.811	-95.0483	362.513	-47.9289	130.624	-89.8421	-79.7564	-57.3776	234.883	-210.422	-177.195	-50.0618	98.6528
678	6	240.288	5.84262	5.31344	74.2021	56.4247	-95.786	-163.926	-64.2786	134.403	66.4211	41.9775	59.9408	86.0355	-150.746	184.936	-166.904	146.889	-203.819	263.197	-241.198	195.962	-35.0003	-182.861	-75.8725	306.137	-95.4548	363.384	-49.0121	130.861	-95.5338	-70.4181	-57.6016	236.138	-217.135	-179.319	-53.2874	97.7714
679	1	269.531	5.84727	5.31245	73.9174	56.4518	-95.5752	-173.926	-56.2982	141.949	60.1368	40.7269	59.9407	86.0369	-150.747	184.938	-166.906	146.889	-203.82	263.196	-241.198	195.962	-34.9997	-182.862	-76.2326	306.792	-98.3325	367.644	-52.4623	132.25	-95.5338	-70.4181	-57.6016	236.138	-217.135	-179.319	-53.2874	97.7714
679	2	262.871	5.84973	5.31876	73.684	56.0021	-96.086	-173.587	-56.1819	142.943	58.9678	40.601	59.9574	81.2434	-145.354	182.522	-164.695	146.746	-203.627	261.952	-239.961	194.568	-34.0797	-182.671	-76.5688	307.113	-98.8737	369.125	-54.3162	132.712	-90.741	-79.003	-58.0315	234.198	-210.811	-173.543	-52.4322	97.8727
679	3	249.043	5.87058	5.32737	73.3012	55.5382	-95.4304	-167.013	-62.242	132.943	68.4288	41.4362	59.933	81.5897	-145.662	182.857	-165.013	146.722	-202.913	260.913	-237.893	194.026	-34.2494	-180.92	-76.5688	307.113	-98.8738	369.125	-54.3162	132.712	-93.7291	-74.2253	-58.0299	234.251	-213.437	-176.425	-52.4322	97.8727
679	4	253.01	5.85992	5.32135	72.6947	55.0403	-95.9322	-167.518	-61.7329	134.308	67.1519	41.013	59.8997	81.5802	-145.464	183.34	-165.534	146.592	-202.851	259.684	-236.67	193.045	-33.6791	-180.763	-76.7217	307.29	-98.9997	369.907	-55.3912	132.864	-98.1801	-65.8368	-58.5047	234.784	-217.853	-182.176	-52.1521	97.8982
679	5	255.896	5.8521	5.31598	72.6855	54.6866	-95.9322	-167.518	-61.7329	134.308	67.1519	41.013	59.8997	81.5802	-145.464	183.34	-165.534	146.592	-202.851	259.684	-236.67	193.045	-33.6791	-180.763	-74.4803	303.005	-95.0756	362.888	-45.3912	131.284	-97.9866	-64.9162	-59.2369	233.612	-216.567	-183.56	-52.5921	97.8662
679	6	251.038	5.85402	5.32035	73.4005	55.159	-95.9322	-167.518	-61.7329	134.308	67.1519	41.013	59.8997	81.5802	-145.464	183.34	-165.534	146.592	-202.851	259.684	-236.67	193.045	-33.6791	-180.763	-73.6192	301.617	-93.8194	360.257	-41.7819	130.829	-93.5502	-74.9162	-57.975	233.081	-212.447	-174.11	-55.4312	97.1593
680	1	309.481	5.8404	5.30783	73.4419	55.1209	-95.5536	-174.948	-55.4825	142.72	59.4945	40.5991	59.7191	83.3816	-146.776	185.838	-167.984	146.277	-202.791	256.962	-234.961	188.922	-30.4965	-181.815	-73.6192	301.617	-93.8194	360.257	-41.7819	130.829	-93.5502	-74.9162	-57.975	233.081	-212.447	-174.11	-55.4312	97.1593
680	2	302.442	5.8302	5.30415	72.6457	54.0143	-95.578	-169.248	-59.1189	139.701	61.2955	42.0688	59.8653	73.9136	-136.776	179.287	-161.707	146.413	-202.791	256.962	-234.961	188.922	-30.4965	-181.815	-73.4805	301.484	-93.7801	359.985	-41.3583	130.802	-93.5502	-74.9162	-57.975	233.081	-212.447	-174.11	-55.4312	97.1593
680	3	308.269	5.82149	5.28999	72.8768	54.6717	-95.7386	-168.796	-59.4455	139.964	60.9603	42.0558	59.1711	83.9319	-146.17	186.851	-168.623	145.802	-202.39	256.274	-233.716	188.444	-30.4621	-180.858	-73.0419	300.028	-93.5162	359.677	-40.5455	131.778	-97.759	-67.1844	-58.2646	233.334	-216.455	-179.252	-55.3524	97.1673
680	4	295.372	5.82137	5.29516	73.5107	55.0639	-96.3847	-169.575	-58.657	141.752	59.2679	41.5243	59.1438	83.972	-146.093	187.203	-168.993	145.73	-202.247	255.397	-232.838	187.368	-29.733	-180.735	-73.1904	300.782	-93.4065	359.719	-41.2896	131.475	-93.8259	-76.8839	-56.5313	233.501	-212.896	-173.726	-54.5016	97.2721
680	5	263.308	5.80923	5.29667	73.7941	55.7281	-96.3847	-169.575	-58.657	141.752	59.2679	41.5243	59.1438	83.972	-146.093	187.203	-168.993	145.73	-203.993	260.95	-237.878	197.368	-37.9704	-181.271	-72.6484	299.945	-92.6116	357.988	-39.0138	131.161	-93.7093	-75.8247	-57.2655	232.396	-211.741	-175.189	-54.5212	97.2708
680	6	256.069	5.80701	5.29437	73.202	55.2084	-97.2004	-170.35	-57.8524	143.744	57.3701	40.8731	59.1219	84.0338	-146.071	187.479	-169.277	145.679	-203.835	259.902	-236.817	196.236	-37.2612	-181.107	-72.7441	300.076	-92.751	358.307	-39.4155	131.228	-98.4385	-67.079	-57.5482	232.688	-216.393	-180.761	-54.6925	97.16
681	1	294.539	5.79344	5.28167	73.0055	54.7553	-95.5536	-174.948	-55.4825	142.72	59.4945	40.5991	59.1218	84.0338	-146.071	187.479	-169.277	145.679	-204.066	256.03	-234.058	190.828	-32.8354	-181.556	-72.7441	300.076	-92.751	358.307	-39.4155	131.228	-98.4385	-67.079	-57.5482	232.688	-216.393	-180.761	-54.6925	97.16
681	2	276.252	5.79716	5.29352	72.3703	53.6771	-96.7703	-175.824	-54.2854	144.807	57.3948	39.793	59.265	75.6896	-137.098	182.48	-164.62	145.67	-203.807	254.692	-232.757	188.946	-31.5042	-181.414	-72.935	300.354	-93.0578	358.946	-40.2183	131.369	-93.5197	-75.9936	-58.7748	228.378	-207.394	-174.571	-53.1909	97.3648
681	3	283.419	5.79434	5.29089	72.1694	53.6527	-97.5757	-176.568	-53.4766	147.094	55.2229	39.1512	58.8086	81.0779	-141.891	187.416	-169.239	145.216	-203.311	253.159	-230.727	187.48	-30.7744	-180.439	-73.0564	300.515	-93.2324	359.361	-40.7409	131.456	-98.3358	-67.5084	-58.8812	228.543	-211.848	-180.58	-52.6053	97.426
681	4	281.679	5.79467	5.2969	72.7693	54.0274	-98.1552	-176.942	-52.9415	149.072	53.2699	38.7721	58.7778	81.1108	-141.794	187.803	-169.645	145.136	-203.177	252.172	-229.737	186.311	-29.9758	-180.306	-73.209	301.189	-93.1771	359.497	-41.4963	131.219	-94.4777	-76.8806	-57.3649	228.466	-208.077	-175.266	-51.7597	97.5271
681	5	287.572	5.78883	5.29399	73.088	53.954	-98.1552	-176.942	-52.9415	149.072	53.2699	38.7721	58.7778	81.1108	-141.794	187.803	-169.645	145.136	-203.177	252.172	-229.737	186.311	-29.9758	-180.306	-70.8661	297.583	-89.709	351.849	-31.4963	129.816	-94.4273	-76.46	-57.6512	228.059	-207.649	-175.837	-51.999	97.5099
681	6	303.12	5.77819	5.28507	72.5155	53.3768	-98.3286	-175.442	-54.1098	149.726	52.4476	38.929	58.7439	81.2049	-141.769	188.171	-170.018	145.056	-203.118	250.526	-227.984	184.817	-29.1779	-179.985	-70.6827	297.284	-89.4638	351.343	-30.8369	129.77	-99.0367	-67.7383	-58.1377	228.487	-212.431	-180.338	-52.8634	97.2534
682	1	365.193	5.77895	5.27302	72.9318	53.9446	-97.9154	-175.369	-54.3142	148.683	53.4968	39.1777	57.8497	84.6741	-142.364	198.113	-180.018	143.24	-202.794	248.69	-226.212	182.182	-27.2788	-179.835	-70.6827	297.284	-89.4638	351.343	-30.8369	129.77	-99.0367	-67.7383	-58.1377	228.487	-212.431	-180.338	-52.8634	97.2534
682	2	288.608	5.76164	5.26633	72.4573	53.5798	-97.9154	-175.369	-54.3142	148.683	53.4968	39.1777	58.2528	74.6741	-132.579	189.664	-171.885	143.789	-203.799	253.826	-233.149	186.596	-29.5125	-181.53	-70.6343	297.266	-89.4655	351.223	-30.6674	129.754	-99.0367	-67.7383	-58.1377	228.487	-212.431	-180.338	-52.8634	97.2534
682	3	268.297	5.7913	5.28402	72.724	53.5511	-97.588	-170.686	-58.8744	138.683	63.1696	39.454	58.2528	74.6741	-132.579	189.664	-171.885	143.789	-202.851	252.598	-230.536	186.022	-29.8187	-179.236	-70.7658	297.54	-90.0462	351.893	-31.2079	129.929	-95.0479	-77.1111	-57.3334	227.583	-207.609	-173.583	-52.8634	97.2534
682	4	271.051	5.78519	5.28375	72.4971	53.4148	-98.0539	-171.541	-58.0364	139.904	62.0203	39.0052	58.2232	74.6629	-132.448	190.047	-172.293	143.726	-202.77	252.067	-229.995	185.315	-29.3019	-179.177	-70.6786	297.577	-89.7633	351.462	-30.9375	129.746	-99.9934	-68.4125	-56.9389	232.018	-216.192	-180.508	-51.9737	97.3888
682	5	264.252	5.79549	5.29362	72.0159	53.3512	-98.0539	-171.541	-58.0364	139.904	62.0203	39.0052	58.2232	74.6629	-132.448	190.047	-172.293	143.726	-202.77	252.067	-229.995	185.315	-29.3019	-179.177	-73.2146	301.161	-93.2407	359.572	-40.9375	130.963	-99.9545	-68.245	-57.0708	231.822	-215.973	-180.754	-51.9741	97.3887
682	6	284.908	5.79098	5.2923	72.8403	53.7486	-98.5736	-171.904	-57.3449	142.221	59.5611	38.86	58.1404	74.5638	-131.98	191.07	-173.37	143.481	-202.591	251.075	-229.005	183.633	-28.0348	-179.042	-71.1761	297.906	-90.3372	353.395	-32.6439	130.038	-95.7727	-77.5507	-56.2992	231.348	-212.024	-171.943	-54.4984	96.6551
683	1	288.274	5.78553	5.29002	73.3358	53.8695	-98.4132	-172.065	-57.2459	142.247	59.5576	38.9524	58.1404	74.5638	-131.98	191.07	-173.37	143.481	-202.591	251.075	-229.005	183.633	-28.0348	-179.042	-68.6855	294.29	-87.0033	345.487	-22.6439	128.909	-95.7727	-77.5507	-56.2992	231.348	-212.024	-171.943	-54.4984	96.6551
683	2	240.704	5.7483	5.27436	72.9932	52.6939	-98.4132	-172.065	-57.2459	142.247	59.5576	38.9524	58.5617	64.5638	-122.272	182.387	-164.992	144.079	-202.591	251.075	-229.005	183.633	-28.0348	-179.042	-67.8381	298.815	-93.1128	343.914	-19.4359	129.44	-95.7727	-77.5507	-56.2992	231.348	-212.024	-171.943	-54.4984	96.6551
683	3	245.804	5.74933	5.26987	72.4898	52.2853	-98.5178	-171.304	-57.8755	141.128	60.5739	38.9418	58.4488	65.6168	-123.203	183.227	-165.757	143.955	-202.368	250.688	-228.336	183.291	-27.9301	-178.56	-67.3342	297.632	-92.8842	342.881	-18.0747	130.268	-100.876	-68.0774	-56.3923	231.323	-216.749	-178.569	-54.3262	96.6738
683	4	241.88	5.74927	5.27362	73.3343	52.9661	-98.5178	-171.304	-57.8755	141.128	60.5739	38.9418	58.4488	65.6168	-123.203	183.227	-165.757	143.955	-202.368	250.688	-228.336	183.291	-27.9301	-178.56	-67.4891	298.495	-92.4851	342.696	-18.8294	129.747	-97.4258	-78.0774	-54.4031	232.753	-214.531	-171.759	-54.3262	96.6738
683	5	234.884	5.75599	5.27627	72.511	52.6329	-98.5523	-171.336	-57.8268	141.26	60.436	38.927	58.4451	65.6118	-123.176	183.289	-165.823	143.94	-202.359	250.646	-228.295	183.218	-27.8756	-178.556	-70.1908	301.485	-95.9356	351.8	-29.2825	131.354	-97.2595	-77.1603	-55.0665	231.783	-213.473	-173.103	-54.285	96.6782
683	6	237.305	5.75792	5.28203	73.031	53.0306	-99.0675	-172.002	-57.1191	142.786	58.9848	38.5073	58.4214	65.5476	-122.942	183.771	-166.35	143.841	-202.254	249.951	-227.615	182.333	-27.2418	-178.484	-70.1206	301.384	-95.8447	351.593	-29.0192	131.327	-92.7832	-85.7283	-54.7853	231.607	-209.168	-167.819	-53.8159	96.7005
684	1	347.724	5.75679	5.26696	73.3719	53.4819	-98.499	-172.479	-56.8543	142.775	59.0673	38.8457	57.4744	69.7027	-124.079	193.756	-176.35	141.678	-201.792	247.207	-225.099	178.091	-24.0754	-178.474	-70.1206	301.384	-95.8447	351.593	-29.0192	131.327	-92.7832	-85.7283	-54.7853	231.607	-209.168	-167.819	-53.8159	96.7005
684	2	318.48	5.73169	5.26023	73.7253	52.9468	-98.499	-172.479	-56.8543	142.775	59.0673	38.8457	57.7675	64.5411	-119.344	188.674	-171.413	142.169	-201.792	247.207	-225.099	178.091	-24.0754	-178.474	-67.7824	302.338	-97.7242	344.049	-19.0192	130.743	-92.7832	-85.7283	-54.7853	231.607	-209.168	-167.819	-53.8159	96.7005
684	3	337.691	5.73383	5.26117	72.8085	52.1876	-98.6212	-172.75	-56.5767	143.299	58.5543	38.7429	57.7479	64.551	-119.284	188.888	-171.634	142.127	-201.096	246.257	-223.149	177.552	-24.1951	-176.819	-67.7681	301.157	-97.4977	345.321	-20.0691	131.435	-99.3819	-75.2186	-54.3569	232.303	-215.735	-174.815	-53.2398	96.7209
684	4	337.566	5.73311	5.26539	73.5402	52.752	-99.1877	-173.255	-55.9682	145.06	56.8403	38.3314	57.7228	64.5256	-119.14	189.25	-172.019	142.062	-201.014	245.804	-222.709	176.859	-23.6722	-176.787	-67.5309	301.106	-96.8548	344.388	-19.4325	131.103	-95.4268	-84.416	-53.2245	232.975	-212.448	-169.798	-52.1002	96.898
684	5	325.68	5.74318	5.27492	72.8157	52.4276	-99.1877	-173.255	-55.9682	145.06	56.8403	38.3314	57.7228	64.5256	-119.14	189.25	-172.019	142.062	-201.014	245.804	-222.709	176.859	-23.6722	-176.787	-70.4239	304.675	-100.191	352.926	-29.4325	132.018	-95.3089	-83.4366	-53.8781	232.064	-211.494	-171.065	-52.1173	96.8967
684	6	341.613	5.73977	5.27116	72.3475	52	-100.023	-173.493	-55.348	148.072	53.7443	37.9308	57.6687	64.5616	-118.968	189.882	-172.674	141.937	-200.883	245.147	-222.072	175.755	-22.8279	-176.746	-70.2732	304.462	-100.003	352.492	-28.875	131.964	-99.703	-75.5722	-53.9911	231.78	-215.557	-175.009	-53.0824	96.5454
685	1	334.648	5.73421	5.26822	72.8362	52.123	-99.6097	-173.628	-55.3604	147.578	54.2759	38.1775	57.6687	64.5616	-118.968	189.882	-172.674	141.937	-200.883	245.147	-222.072	175.755	-22.8279	-176.746	-67.6195	300.829	-96.9291	344.742	-18.875	131.059	-99.703	-75.5722	-53.9911	231.78	-215.557	-175.009	-53.0824	96.5454
685	2	268.216	5.68005	5.24545	72.8378	51.0483	-99.6097	-173.628	-55.3604	147.578	54.2759	38.1775	58.2509	54.6258	-109.927	179.882	-162.942	142.923	-200.883	245.147	-222.072	175.755	-22.8279	-176.746	-67.7741	309.143	-106.828	343.669	-16.9525	132.4	-99.703	-75.5722	-53.9911	231.78	-215.557	-175.009	-53.0824	96.5454
685	3	275.85	5.69269	5.24987	73.1457	51.5537	-99.7269	-173.838	-55.1151	147.969	53.8737	38.1012	57.8644	58.2465	-113.401	181.527	-164.269	142.59	-200.065	244.132	-219.853	175.315	-23.1326	-174.758	-68.2032	308.848	-108.647	346.914	-20.1217	134.378	-95.1263	-85.2755	-54.0324	231.718	-210.856	-167.785	-52.7942	96.5828
685	4	276.377	5.68619	5.24702	72.9056	51.2312	-100.619	-174.083	-54.5599	151.043	50.8217	37.5575	57.8148	58.2143	-113.05	182.413	-165.221	142.389	-199.948	243.462	-219.205	174.284	-22.3462	-174.722	-67.8806	308.724	-107.68	345.687	-19.2853	133.875	-100.815	-77.512	-51.9694	232.443	-216.745	-175.202	-51.3332	96.7987
685	5	223.953	5.68461	5.25565	72.687	51.6297	-100.619	-174.083	-54.5599	151.043	50.8217	37.5575	57.8148	58.2143	-113.05	182.413	-165.221	142.389	-201.365	248.22	-223.596	184.284	-30.6106	-174.821	-69.2719	310.309	-109.129	349.611	-23.9815	134.303	-100.648	-76.731	-52.5587	231.648	-215.857	-176.253	-51.3652	96.7961
685	6	232.332	5.68709	5.26016	73.2878	52.1533	-101.092	-174.252	-54.0703	152.922	48.8363	37.3772	57.7773	58.1972	-112.81	183.064	-165.916	142.249	-201.273	247.538	-222.924	183.328	-29.8961	-174.763	-68.8222	309.63	-108.669	348.604	-22.626	134.298	-96.4636	-85.3166	-52.6542	231.708	-212.112	-168.226	-52.8051	96.3626
686	1	313.434	5.68666	5.24434	73.503	52.4232	-100.471	-174.33	-54.2285	151.78	50.03	37.7381	56.8321	61.2374	-112.528	192.981	-175.916	139.899	-200.777	244.28	-219.824	178.678	-26.4436	-174.627	-68.8222	309.63	-108.669	348.604	-22.626	134.298	-96.4636	-85.3166	-52.6542	231.708	-212.112	-168.226	-52.8051	96.3626
686	2	232.769	5.63759	5.2291	73.9961	51.6244	-100.471	-174.33	-54.2285	151.78	50.03	37.7381	57.5068	52.6811	-105.316	183.286	-166.444	141.147	-200.777	244.28	-219.824	178.678	-26.4436	-174.627	-68.2536	318.077	-118.669	344.184	-16.8574	135.425	-96.4636	-85.3166	-52.6542	231.708	-212.112	-168.226	-52.8051	96.3626
686	3	244.081	5.65417	5.23606	72.8768	50.8674	-100.692	-174.746	-53.7023	152.801	48.9565	37.6106	57.4455	52.9098	-105.384	183.859	-167.014	141.036	-199.611	242.759	-216.627	177.825	-26.6622	-171.857	-69.6067	320.086	-123.615	351.497	-23.6344	137.623	-102.413	-74.8594	-52.3623	234.013	-219.93	-176.131	-51.7785	96.4371
686	4	246.696	5.64838	5.23746	73.8185	51.5739	-101.175	-174.745	-53.2857	155.15	46.4688	37.4951	57.3902	52.8928	-105.071	184.708	-167.911	140.847	-199.626	241.371	-215.753	175.777	-24.9885	-172.84	-69.4496	320.255	-121.379	350.071	-23.6871	136.367	-98.6706	-85.1388	-50.5324	235.397	-217.332	-170.582	-50.3894	96.6347
686	5	236.425	5.65871	5.24781	73.3281	51.4816	-101.175	-174.745	-53.2857	155.15	46.4688	37.4951	57.3902	52.8928	-105.071	184.708	-167.911	140.847	-199.626	241.371	-215.753	175.777	-24.9885	-172.84	-72.4563	323.854	-124.602	357.94	-33.6871	137.437	-98.5886	-84.634	-50.8842	234.916	-216.812	-171.223	-50.4742	96.6278
686	6	237.089	5.65909	5.25058	73.7634	51.9214	-101.507	-174.41	-53.1927	156.993	44.4569	37.5109	57.3438	52.8742	-104.811	185.407	-168.65	140.693	-199.558	240.885	-215.28	175.01	-24.3858	-172.819	-72.6162	324.04	-124.797	358.427	-34.3213	137.54	-94.2056	-91.876	-51.7738	234.966	-212.644	-166.581	-49.5295	96.7431
687	1	224.637	5.66706	5.25765	73.508	52.0756	-100.937	-174.462	-53.4121	155.625	45.8975	37.8067	57.3438	52.8742	-104.811	185.407	-168.65	140.693	-199.558	240.885	-215.28	175.01	-24.3858	-172.819	-75.4219	327.814	-128.689	365.948	-44.3213	139.329	-94.2056	-91.876	-51.7738	234.966	-212.644	-166.581	-49.5295	96.7431
687	2	181.125	5.60711	5.23091	74.4614	51.4883	-100.939	-174.469	-53.4054	155.622	45.9005	37.8054	58.0316	44.5183	-97.898	175.566	-159.009	141.995	-199.558	240.885	-215.28	175.01	-24.3858	-172.819	-74.8456	335.957	-138.218	357.255	-34.3213	140.465	-94.2056	-91.876	-51.7738	234.966	-212.644	-166.581	-49.5295	96.7431
687	3	183.113	5.6059	5.22604	74.2539	51.3284	-100.953	-173.713	-54.2435	153.371	48.1268	37.7341	56.8839	54.5183	-107.683	177.917	-160.383	140.993	-198.687	239.89	-212.989	174.644	-24.7836	-170.682	-74.4058	335.328	-137.972	356.615	-33.1354	140.434	-97.2384	-87.3268	-51.5489	234.631	-215.016	-169.148	-49.5295	96.7431
687	4	193.87	5.60108	5.21677	73.6111	50.8969	-101.225	-173.959	-53.7616	154.711	46.6848	37.6704	56.8508	54.4806	-107.389	178.658	-161.174	140.82	-198.705	239.135	-212.56	173.362	-23.7268	-171.28	-75.127	335.592	-137.838	358.858	-37.1205	141.323	-102.526	-78.7298	-50.9187	234.014	-219.401	-175.471	-49.0053	96.8054
687	5	157.074	5.59667	5.22229	73.7111	51.4122	-101.225	-173.959	-53.7616	154.711	46.6848	37.6704	56.8508	54.4806	-107.389	178.658	-161.174	140.82	-199.898	244.14	-217.282	183.362	-32.0657	-171.341	-74.9153	335.264	-137.558	358.398	-36.4331	141.224	-102.436	-78.3444	-51.2102	233.619	-218.955	-175.979	-49.1845	96.7895
687	6	155.547	5.59423	5.22149	74.2714	51.8645	-101.225	-173.959	-53.7616	154.711	46.6848	37.6704	56.8508	54.4806	-107.389	178.658	-161.174	140.82	-199.898	244.14	-217.282	183.362	-32.0657	-171.341	-72.7905	332.033	-134.932	354.178	-29.9459	140.427	-98.6208	-85.8494	-52.2075	234.232	-216.037	-165.979	-52.8231	95.9698
688	1	251.553	5.59296	5.20299	74.3721	51.9002	-100.436	-174.096	-54.001	153.043	48.4669	38.0778	56.0227	57.3164	-106.842	188.478	-171.174	138.342	-199.342	239.452	-212.784	176.767	-27.0383	-171.182	-72.7905	332.033	-134.932	354.178	-29.9459	140.427	-98.6208	-85.8494	-52.2075	234.232	-216.037	-165.979	-52.8231	95.9698
688	2	247.467	5.58268	5.20084	74.786	51.7616	-100.44	-174.109	-53.9877	153.027	48.483	38.0745	56.1896	55.6903	-105.554	186.638	-169.388	138.652	-199.342	239.452	-212.784	176.767	-27.0383	-171.182	-70.0117	330.156	-133.905	346.768	-19.9459	139.678	-98.6208	-85.8494	-52.2075	234.232	-216.037	-165.979	-52.8231	95.9698
688	3	256.944	5.5807	5.19868	74.1513	51.3055	-100.556	-173.717	-54.2012	153.712	47.7072	38.1165	56.1672	55.7006	-105.481	186.884	-169.64	138.599	-199.169	239.1	-212.198	176.433	-26.8965	-170.793	-70.1009	329.881	-134.237	348.088	-21.1336	140.127	-103.789	-76.1444	-52.0344	235.579	-222.324	-173.166	-52.2694	96.0301
688	4	257.156	5.57595	5.19958	75.0348	52.0769	-100.985	-173.439	-54.0777	155.857	45.4242	38.0436	56.1235	55.6681	-105.244	187.497	-170.284	138.478	-199.114	238.537	-211.681	175.578	-26.2174	-170.847	-69.8322	329.507	-132.358	346.996	-20.8473	139.238	-99.7978	-86.6525	-50.6958	237.506	-219.84	-167.172	-50.6768	96.2952
688	5	244.353	5.58649	5.21034	74.5389	51.9323	-100.985	-173.439	-54.0777	155.857	45.4242	38.0436	56.1235	55.6681	-105.244	187.497	-170.284	138.478	-199.114	238.537	-211.681	175.578	-26.2174	-170.847	-73.1313	333.523	-135.841	354.793	-30.8473	140.258	-99.6657	-85.8936	-51.2126	236.775	-219.049	-168.151	-50.9293	96.2741
688	6	243.586	5.58317	5.21039	74.9857	52.3953	-101.282	-172.094	-54.8554	157.401	43.6088	38.2243	56.0784	55.6657	-105.051	188.068	-170.88	138.36	-199.069	237.871	-211.023	174.669	-25.5148	-170.813	-73.2513	333.675	-135.987	355.109	-31.2705	140.322	-94.956	-93.1519	-52.7449	237.316	-214.987	-162.59	-50.2856	96.3391
689	1	223.531	5.59171	5.21766	74.9056	52.7441	-100.768	-172.35	-54.9116	156.084	45.0336	38.4373	55.7972	56.3817	-105.002	190.436	-173.204	137.835	-199.069	237.871	-211.023	174.669	-25.5148	-170.813	-76.3384	338.065	-140.206	362.379	-41.2705	142.01	-94.956	-93.1519	-52.7449	237.316	-214.987	-162.59	-50.2856	96.3391
689	2	215.165	5.55118	5.20806	74.5492	51.3572	-100.94	-172.59	-54.501	157.063	43.9801	38.4009	56.684	47.9992	-98.3737	180.977	-164.046	139.439	-199.047	237.748	-210.902	174.441	-25.3284	-170.812	-76.9446	345.196	-148.86	359.827	-39.0332	144.189	-100.22	-84.6317	-52.4281	232.43	-215.333	-168.909	-49.5474	96.4319
689	3	199.047	5.55539	5.21311	75.0797	51.9192	-101.251	-172.604	-54.2317	158.382	42.5958	38.2827	56.4064	50.0015	-100.112	182.235	-165.15	139.113	-198.777	237.18	-210.006	173.847	-25.0278	-170.247	-77.1192	345.423	-149.2	360.399	-39.739	144.369	-95.6326	-92.5368	-53.1095	233.074	-211.236	-164.742	-47.9451	96.7928
689	4	186.108	5.54354	5.20294	75.5122	52.6424	-101.251	-172.604	-54.2317	158.382	42.5958	38.2827	54.7672	60.0015	-108.05	189.857	-171.714	137.117	-198.897	236.589	-209.728	173.126	-24.4765	-170.852	-77.0382	345.162	-147.091	359.665	-40.0833	143.305	-95.9891	-92.0761	-53.001	233.061	-211.554	-165.04	-47.9451	96.7928
689	5	190.69	5.53667	5.19699	75.1578	52.078	-101.242	-172.494	-54.3353	158.302	42.6669	38.3009	54.7462	60.2246	-108.315	189.745	-171.551	137.112	-198.905	236.623	-209.76	173.194	-24.5337	-170.851	-73.9603	339.725	-142.435	353.41	-30.0546	141.632	-95.7134	-89.6185	-55.4706	232.159	-210.496	-166.268	-47.7634	96.8003
689	6	204.794	5.53216	5.19523	75.235	51.9279	-101.242	-172.494	-54.3353	158.302	42.6669	38.3009	54.7462	60.2246	-108.315	189.745	-171.551	137.112	-198.905	236.623	-209.76	173.194	-24.5337	-170.851	-70.5866	334.491	-138.017	346.701	-20.0546	140.323	-96.1918	-88.8435	-55.5014	232.147	-210.981	-166.197	-48.5226	96.6321
690	1	230.12	5.53023	5.18298	75.6821	52.7078	-100.891	-172.646	-54.4061	157.341	43.7049	38.4427	53.4997	63.3231	-108.361	199.745	-181.27	135.07	-198.905	236.623	-209.76	173.194	-24.5332	-170.851	-70.5866	334.491	-138.017	346.701	-20.0546	140.323	-96.1918	-88.8435	-55.5014	232.147	-210.981	-166.197	-48.5226	96.6321
690	2	182.353	5.52544	5.18667	75.6668	53.0788	-100.891	-172.646	-54.4061	157.341	43.705	38.4427	54.07	59.2086	-105.353	194.742	-176.478	136.021	-199.51	243.296	-217.508	183.194	-32.4213	-171.638	-70.5848	334.498	-138.025	346.693	-20.0449	140.324	-96.1918	-88.8435	-55.5014	232.147	-210.981	-166.197	-48.5226	96.6321
690	3	188.761	5.52935	5.1786	76.0428	53.9918	-100.891	-172.646	-54.4061	157.341	43.705	38.4427	52.1709	68.5889	-112.782	204.742	-185.312	134.398	-198.735	242.371	-215.432	182.737	-32.6475	-169.753	-72.3834	337.605	-142.294	352.212	-26.3322	141.849	-96.7153	-88.0569	-55.4406	232.026	-211.344	-166.675	-48.5226	96.6321
690	4	190.378	5.51726	5.19831	75.688	53.0389	-101.701	-171.258	-53.1822	165.895	33.5548	39.7163	52.7055	66.7608	-111.531	202.079	-183.017	134.737	-200.004	236.566	-213.031	176.295	-27.5573	-176.72	-71.8268	335.75	-130.782	347.798	-27.6523	136.289	-100.924	-81.7945	-53.3044	230.747	-214.491	-177.771	-42.9873	97.1214
690	5	153.585	5.51354	5.20418	75.8022	53.5753	-101.701	-171.258	-53.1822	165.895	33.5548	39.7163	52.7055	66.7608	-111.531	202.079	-183.017	134.737	-201.175	241.868	-218.054	186.295	-35.877	-176.979	-71.6224	335.407	-130.456	347.298	-26.9701	136.177	-100.798	-81.1694	-53.7362	230.164	-213.842	-178.54	-43.1706	97.1048
690	6	145.613	5.50691	5.20363	76.2926	53.892	-101.827	-170.441	-53.5533	167.017	32.2072	39.9204	52.7342	66.6713	-111.476	201.93	-182.886	134.761	-201.277	240.201	-216.377	185.033	-35.0456	-176.806	-70.5863	333.664	-128.821	344.846	-23.6022	135.64	-96.4763	-88.9861	-54.7443	231.083	-210.548	-170.801	-44.411	96.7786
691	1	115.478	5.50523	5.19254	75.7551	53.0503	-101.751	-170.496	-53.5768	166.721	32.5395	39.9286	54.3375	63.1806	-110.4	191.93	-173.636	136.141	-201.277	240.2	-216.376	185.032	-35.045	-176.806	-70.5674	333.635	-128.794	344.798	-23.5394	135.632	-96.4763	-88.9861	-54.7443	231.083	-210.548	-170.801	-44.411	96.7786
691	2	110.315	5.49101	5.18305	75.4933	52.6818	-101.751	-170.496	-53.5768	166.721	32.5395	39.9286	55.4867	53.8478	-103.198	181.93	-164.087	138.115	-201.161	243.408	-221.504	187.255	-36.2521	-178.368	-70.2658	333.317	-128.537	344	-22.4721	135.509	-96.4763	-88.9861	-54.7443	231.083	-210.548	-170.801	-44.411	96.7786
691	3	91.322	5.4971	5.1866	75.3992	52.8759	-101.751	-170.496	-53.5768	166.721	32.5395	39.9286	54.4776	63.5874	-113.198	184.553	-165.765	137.595	-200.223	242.322	-218.999	186.645	-36.4454	-176.036	-72.6097	337.714	-133.975	350.439	-30.0225	137.255	-97.8612	-86.8683	-54.567	230.723	-211.483	-172.14	-44.411	96.7786
691	4	102.338	5.47829	5.18244	74.4563	51.8959	-101.806	-170.434	-53.4745	167.34	31.8322	39.9924	54.4492	63.6079	-113.112	184.886	-166.105	137.527	-201.087	236.993	-215.74	179.778	-31.2438	-179.521	-72.745	334.73	-125.851	350.169	-33.9899	135.151	-103.164	-77.9425	-54.3982	230.297	-216.107	-177.945	-44.1118	96.8122
691	5	111.188	5.43245	5.15416	74.5029	51.749	-101.289	-166.833	-56.7022	164.861	34.2047	40.6334	54.3366	64.8031	-114.482	184.291	-165.258	137.463	-201.267	237.581	-216.295	181.061	-32.3003	-179.537	-70.1852	330.149	-121.408	343.264	-24.5184	133.476	-102.018	-77.944	-56.9869	229.369	-214.304	-176.034	-44.7625	96.8287
691	6	102.881	5.4417	5.16324	74.2811	51.8445	-101.289	-166.833	-56.7022	164.861	34.2047	40.6334	54.3366	64.8031	-114.482	184.291	-165.258	137.463	-201.267	237.581	-216.295	181.061	-32.3003	-179.537	-73.1857	335.171	-126.305	351.009	-34.5184	135.134	-101.831	-78.2735	-57.0623	229.429	-214.183	-175.58	-45.0563	96.7658
692	1	127.004	5.44923	5.15621	74.513	52.6734	-100.07	-168.558	-56.4431	160.156	39.5786	40.6261	53.2936	67.8538	-114.371	194.291	-175.182	135.249	-201.267	237.581	-216.294	181.06	-32.2997	-179.537	-75.8694	339.944	-131.577	358.004	-43.6966	137.377	-101.831	-78.2735	-57.0623	229.429	-214.183	-175.58	-45.0563	96.7658
692	2	122.269	5.44186	5.1619	74.4577	52.4475	-100.094	-168.422	-56.5665	159.902	39.8311	40.6214	54.5737	58.1024	-106.784	184.291	-165.752	137.295	-201.891	241.291	-220.931	187.404	-37.2077	-180.362	-77.012	344.971	-137.12	360.005	-46.3048	138.517	-101.831	-78.2735	-57.0623	229.429	-214.183	-175.58	-45.0563	96.7658
692	3	98.5255	5.44617	5.16617	74.9091	53.1895	-100.259	-168.606	-56.1631	161.011	38.6115	40.6164	53.8737	64.8712	-113.677	186.897	-167.749	136.961	-200.957	239.928	-218.204	186.243	-36.9163	-178.111	-76.9201	343.145	-136.382	361.195	-47.0965	139.075	-96.4932	-86.3654	-60.1446	232.364	-211.347	-168.177	-43.8991	96.8722
692	4	97.2036	5.43664	5.16657	74.252	52.3078	-100.645	-168.511	-55.7142	163.63	35.7998	40.6271	53.7974	64.8829	-113.383	187.814	-168.701	136.772	-201.311	235.798	-214.874	181.312	-33.3998	-179.151	-77.3949	343.734	-133.965	361.73	-50.1308	137.861	-101.737	-78.6219	-59.2849	229.906	-213.83	-174.516	-42.4765	97.0936
692	5	95.9778	5.43288	5.16229	74.055	51.6964	-100.637	-168.374	-55.8509	163.504	35.9177	40.6434	53.7472	65.2708	-113.779	187.834	-168.642	136.735	-201.338	235.897	-214.964	181.511	-33.5684	-179.154	-75.477	339.803	-130.109	354.521	-39.8247	136.006	-100.458	-77.284	-61.8472	227.746	-210.735	-176.215	-41.7913	97.2132
692	6	86.0542	5.42345	5.16321	74.5392	52.1331	-100.719	-168.185	-55.8366	164.273	35.0787	40.6902	53.7252	65.2247	-113.618	188.147	-168.981	136.663	-201.831	234.148	-213.282	182.067	-34.1687	-178.944	-75.3185	339.442	-129.807	354.249	-39.3156	135.928	-95.1732	-86.0322	-62.9544	229.195	-206.892	-168.623	-42.6877	97.0311
693	1	104.586	5.42228	5.15103	74.9582	52.8647	-100.326	-168.699	-55.8096	162.633	36.9357	40.6833	52.5504	68.2734	-113.632	198.147	-178.765	134.607	-201.829	234.129	-213.263	182.038	-34.1472	-178.943	-75.3185	339.442	-129.807	354.249	-39.3156	135.928	-95.1732	-86.0322	-62.9544	229.195	-206.892	-168.623	-42.6877	97.0311
693	2	95.9994	5.41804	5.16497	74.3815	52.0549	-100.327	-168.695	-55.8135	162.625	36.9439	40.6831	53.8703	59.0535	-106.628	188.147	-169.344	136.63	-202.311	237.688	-217.576	188.057	-38.8667	-179.592	-76.7191	344.909	-135.713	356.93	-42.838	137.184	-98.5734	-81.1201	-62.3275	225.672	-206.747	-172.084	-42.6877	97.0311
693	3	74.5449	5.42417	5.17207	74.5549	52.3582	-100.622	-169.679	-54.69	163.84	35.6247	40.4793	52.8415	68.7929	-116.598	191.981	-172.288	136.217	-201.373	236.488	-215.006	186.986	-38.6171	-177.367	-76.6253	344.272	-136.201	356.77	-41.9933	137.586	-100.76	-77.6696	-61.8599	226.468	-209.741	-175.475	-41.5364	97.073
693	4	64.9447	5.42492	5.17577	75.2611	53.1888	-100.81	-169.662	-54.4163	165.252	34.1105	40.486	52.1503	71.7459	-118.474	196.728	-176.701	135.454	-201.397	235.24	-213.854	185.58	-37.5741	-177.429	-76.8961	344.588	-135.811	357.418	-43.4158	137.422	-96.1316	-85.1247	-62.8642	227.583	-206.09	-171.173	-40.1045	97.3538
693	5	60.3905	5.42666	5.1809	75.4108	53.8594	-100.81	-169.656	-54.4248	165.232	34.1302	40.4855	52.1466	71.7749	-118.504	196.741	-176.709	135.453	-202.228	242.196	-220.579	195.637	-46.0754	-178.341	-76.6266	344.047	-135.277	356.446	-42.0877	137.175	-96.0458	-83.0463	-64.0834	226.628	-205.093	-173.246	-40.1298	97.3983
693	6	61.8697	5.42101	5.17218	74.8864	53.4312	-101.067	-169.484	-54.1751	167.127	32.0946	40.519	52.1394	71.7665	-118.473	196.82	-176.791	135.442	-202.172	239.862	-218.365	193.759	-44.8002	-178.115	-76.9731	344.723	-136.019	357.414	-43.3901	137.487	-101.925	-74.2978	-64.1804	227.352	-211.921	-170.974	-46.5319	96.0464
694	1	93.4215	5.41453	5.15084	74.5783	52.5564	-99.5674	-170.97	-54.5307	160.488	39.5478	40.5408	51.4683	73.4107	-118.915	201.534	-181.243	134.722	-201.513	231.567	-210.29	183.759	-37.576	-177.49	-76.9731	344.723	-136.019	357.414	-43.3901	137.487	-101.925	-74.2978	-64.1804	227.352	-211.921	-170.974	-46.5319	96.0464
694	2	94.5279	5.413	5.16326	74.5661	52.5469	-99.5805	-170.62	-54.8469	160.081	39.9496	40.5658	52.8356	64.2126	-111.726	191.877	-172.248	136.559	-202.304	237.236	-216.831	193.759	-45.5614	-178.283	-78.0168	349.657	-141.417	359.327	-45.8583	138.53	-101.925	-74.2978	-64.1804	227.352	-211.921	-170.974	-46.5319	96.0464
694	3	70.9532	5.41981	5.17056	75.3168	53.605	-99.8949	-171.287	-53.9701	161.513	38.4465	40.3822	51.8968	71.6514	-118.853	196.782	-176.463	136.035	-201.411	235.738	-214.018	192.286	-44.9382	-176.132	-78.4008	349.534	-142.339	361.185	-47.6753	139.334	-96.8249	-82.0162	-66.8952	230.424	-209.349	-164.819	-44.7831	96.2967
694	4	83.4935	5.41355	5.1589	75.7752	54.339	-99.8949	-171.287	-53.9701	161.513	38.4465	40.3822	50.4168	76.3137	-121.166	206.782	-185.787	134.573	-201.605	235.12	-213.583	191.791	-44.6297	-176.427	-78.3268	349.295	-141.134	360.709	-47.7501	138.754	-98.309	-79.9283	-66.6412	229.773	-210.117	-166.135	-44.7831	96.2967
694	5	81.2212	5.4108	5.1639	76.0758	55.2268	-99.8597	-170.765	-54.4862	161.038	38.889	40.4464	50.4409	76.999	-122.097	206.106	-185.001	134.639	-202.58	243.777	-221.825	203.879	-55.2284	-177.815	-77.0958	346.448	-138.433	356.885	-41.9815	137.683	-96.918	-78.3539	-69.1703	230.274	-209.359	-166.397	-46.9268	95.9852
694	6	89.7398	5.40666	5.1593	75.8075	54.8487	-99.8597	-170.765	-54.4862	161.038	38.889	40.4464	50.4409	76.999	-122.097	206.106	-185.001	134.639	-202.58	243.777	-221.825	203.879	-55.2284	-177.815	-74.2254	340.047	-132.843	351.17	-31.9815	136.036	-97.9384	-76.8899	-69.08	230.052	-210.17	-166.566	-49.3327	95.481
695	1	81.5635	5.40462	5.14835	75.1266	53.8538	-99.5445	-171.071	-54.5591	159.697	40.3973	40.4576	52.0887	72.9088	-119.994	196.106	-175.916	135.588	-202.579	243.532	-221.584	203.643	-55.0634	-177.791	-74.2254	340.047	-132.843	351.17	-31.9815	136.036	-97.9384	-76.8899	-69.08	230.052	-210.17	-166.566	-49.3327	95.481
695	2	90.3215	5.4067	5.15445	74.639	53.146	-99.6117	-169.239	-56.2233	157.587	42.4393	40.5684	53.488	62.9088	-111.943	186.39	-166.91	137.462	-202.796	244.616	-223.081	205.609	-56.5584	-178.212	-75.9848	345.063	-138.378	355.765	-37.7207	137.457	-97.9384	-76.8899	-69.08	230.052	-210.17	-166.566	-49.3327	95.481
695	3	63.0707	5.41403	5.15457	74.4757	53.0411	-99.9612	-167.614	-57.9431	151.578	48.2974	40.2143	52.5147	72.7454	-121.883	190.82	-170.472	136.962	-201.69	242.977	-219.808	204.001	-55.9402	-175.533	-75.6804	344.284	-138.311	355.36	-36.6985	137.633	-102.296	-70.0324	-69.0203	229.949	-214.168	-171.274	-48.6548	95.5426
695	4	56.9789	5.40915	5.14686	75.4306	54.3364	-99.9612	-167.614	-57.9431	151.578	48.2974	40.2143	51.1127	79.6444	-126.658	200.82	-179.736	135.451	-201.839	242.624	-219.598	203.807	-55.8666	-175.795	-75.6439	344.076	-136.676	354.823	-37.09	136.84	-99.2738	-74.6906	-70.3168	230.798	-211.859	-166.806	-48.6548	95.5426
695	5	45.2738	5.40669	5.15739	75.6642	55.2002	-99.9521	-167.421	-58.1158	151.468	48.386	40.2443	51.1167	79.6356	-126.656	200.791	-179.709	135.455	-203.124	251.114	-227.246	215.028	-66.3801	-177.884	-75.3023	343.3	-135.931	353.886	-35.7264	136.588	-98.5897	-72.0165	-71.8064	228.084	-208.801	-170.947	-49.4038	95.4741
695	6	50.3213	5.40265	5.15455	75.0638	54.4725	-100.356	-167.024	-58.2422	153.202	46.5696	40.1222	51.123	79.6106	-126.638	200.754	-179.676	135.459	-203.086	249.181	-225.301	213.747	-65.6835	-177.559	-74.675	341.949	-134.776	352.655	-33.5954	136.275	-103.84	-64.4001	-70.4464	226.646	-212.564	-176.421	-50.1008	95.2715
696	1	54.2059	5.40241	5.14383	74.4498	53.614	-100.175	-167.323	-58.1382	152.807	47.0566	40.1402	52.5951	75.7962	-125.068	190.754	-170.361	136.653	-203.089	249.142	-225.265	213.722	-65.667	-177.557	-74.8889	342.287	-135.21	353.389	-34.4976	136.483	-103.84	-64.4001	-70.4464	226.646	-212.564	-176.421	-50.1008	95.2715
696	2	74.7577	5.40458	5.14714	73.8162	52.8257	-100.161	-164.705	-60.4094	150.698	48.9584	40.4258	53.8553	65.7962	-116.597	182.283	-162.6	138.283	-203.358	249.722	-226.098	215.312	-66.9249	-177.89	-75.7699	344.334	-137.724	356.621	-38.2153	137.252	-103.84	-64.4001	-70.4464	226.646	-212.564	-176.421	-50.1008	95.2715
696	3	41.4224	5.41513	5.16371	74.4056	53.6034	-100.533	-165.178	-59.8469	151.854	47.7577	40.1735	52.9963	75.5727	-126.471	186.897	-166.401	137.785	-202.399	248.009	-223.035	213.571	-66.0752	-175.593	-76.199	343.863	-137.792	358.011	-39.9235	137.982	-99.6831	-71.9253	-72.0109	227.246	-208.553	-170.172	-49.0498	95.4143
696	4	44.0222	5.41139	5.16394	73.82	52.9235	-100.872	-164.804	-59.9545	153.399	46.1177	40.1002	52.9609	75.6098	-126.386	187.267	-166.778	137.708	-202.582	245.881	-221.044	212.225	-65.3684	-175.595	-76.4251	344.144	-137.466	358.522	-41.1099	137.846	-104.873	-64.3673	-70.4986	225.564	-211.969	-176.758	-48.4451	95.4926
696	5	33.3856	5.41431	5.16217	74.2922	54.1873	-100.857	-164.598	-60.1415	153.266	46.2305	40.1363	52.919	75.9621	-126.731	187.397	-166.849	137.674	-203.307	256.328	-231.058	222.402	-74.4115	-178.368	-75.6789	342.659	-136.029	356.218	-37.8357	137.265	-103.692	-60.8793	-73.5582	223.264	-208.683	-179.683	-50.1343	95.3417
696	6	34.5443	5.4175	5.16586	74.7434	54.6518	-100.857	-164.598	-60.1415	153.266	46.2305	40.1363	52.919	75.9621	-126.731	187.397	-166.849	137.674	-203.307	256.328	-231.058	222.402	-74.4115	-178.368	-75.6789	342.659	-136.029	356.218	-37.8357	137.265	-99.8454	-68.259	-74.2118	224.206	-206.043	-169.683	-53.8485	94.5621
697	1	59.1233	5.40441	5.14909	74.4919	54.1678	-97.7982	-170.542	-57.3703	148.061	52.9006	40.4955	51.8146	79.8585	-127.824	197.498	-176.799	135.736	-204.2	247.42	-222.815	217.686	-71.6066	-177.9	-75.5641	341.72	-135.169	356.511	-38.1003	137.254	-99.9186	-68.143	-73.9521	224.909	-206.924	-170.876	-52.8128	94.5573
697	2	55.256	5.41474	5.16413	74.5071	53.9736	-98.1595	-169.708	-57.9254	148.799	52.1018	40.3899	52.4256	75.0406	-123.739	193.365	-173.018	136.511	-204.297	246.469	-222.006	217.447	-71.5261	-177.856	-76.0825	342.941	-136.62	358.363	-40.3312	137.73	-94.67	-76.1831	-74.8442	225.735	-202.574	-166.301	-51.5496	94.7711
697	3	64.8955	5.43786	5.17368	74.2167	53.6448	-98.7845	-164.958	-61.8826	141.096	59.1582	40.3467	51.1801	82.6459	-129.987	202.361	-181.286	135.53	-202.769	242.749	-215.981	214.138	-69.7873	-173.768	-76.248	343.47	-138.164	359.508	-41.0438	138.281	-101.2	-67.7269	-73.9615	223.361	-205.957	-172.464	-49.9928	94.9616
697	4	60.6674	5.43923	5.18117	74.5328	53.8378	-99.3022	-165.396	-61.3617	142.771	57.5242	39.9707	51.194	82.5744	-129.926	202.284	-181.222	135.537	-202.949	241.017	-214.348	212.896	-68.9533	-173.743	-76.466	343.74	-137.872	360.032	-42.2151	138.159	-96.1238	-75.7106	-74.9203	224.331	-201.85	-167.568	-48.8126	95.1566
697	5	71.4862	5.40736	5.15623	74.5763	54.1619	-98.6521	-162.236	-63.955	141.167	58.9061	40.8152	51.234	82.7783	-130.278	201.865	-180.772	135.6	-203.127	244.397	-217.441	215.086	-70.9995	-174.43	-75.4394	341.888	-136.128	357.218	-37.9248	137.302	-95.9232	-72.6239	-78.481	225.581	-202.356	-161.988	-55.7449	94.9442
697	6	72.704	5.40273	5.15001	73.9067	53.5287	-99.3836	-162.547	-63.5155	143.461	56.6633	40.3174	51.2464	82.7147	-130.224	201.795	-180.713	135.606	-203.185	242.304	-215.391	213.584	-69.9755	-174.148	-75.6981	342.327	-136.617	357.998	-38.9594	137.525	-102.524	-63.5221	-77.8376	224.083	-207.571	-162.601	-60.2309	93.9018
698	1	47.8278	5.4032	5.13941	73.2253	52.6314	-98.971	-163.883	-62.6501	143.381	56.9683	40.3477	52.7029	79.1011	-128.817	191.795	-171.403	136.702	-203.277	241.951	-215.092	213.526	-69.9513	-174.171	-75.982	342.701	-137.201	359.272	-40.4337	137.835	-102.524	-63.5221	-77.8376	224.083	-207.571	-162.601	-60.2309	93.9018
698	2	63.4737	5.41187	5.14879	72.7431	51.9612	-98.9128	-161.487	-64.6198	142.027	58.0853	40.7073	53.8869	69.1011	-120.209	183.58	-163.864	138.246	-203.409	242.402	-215.682	214.596	-70.822	-174.354	-76.4584	343.823	-138.809	361.896	-43.2293	138.352	-99.7704	-67.7157	-78.6313	224.341	-204.99	-159.124	-60.2309	93.9018
698	3	51.341	5.41654	5.15669	72.409	51.7622	-99.4515	-161.742	-64.2818	143.616	56.4898	40.3338	53.5617	72.4351	-123.398	185.899	-165.944	137.994	-203.18	241.221	-214.112	213.462	-70.0777	-173.629	-76.7668	343.918	-139.024	363.059	-44.7423	138.688	-105.677	-59.473	-76.867	225.032	-211.278	-166.485	-59.1093	94.0988
698	4	44.5415	5.4107	5.16607	72.6333	51.7669	-100.048	-161.536	-64.1665	145.997	54.0049	40.1146	53.5133	72.3617	-123.092	186.548	-166.63	137.85	-203.928	237.669	-211.008	211.169	-68.762	-174.185	-77.0668	344.027	-135.896	363.165	-47.5348	137.299	-100.506	-68.3018	-78.726	225.409	-206.017	-159.95	-57.0492	94.4224
698	5	48.1461	5.40801	5.16237	72.5438	51.1726	-100.04	-161.457	-64.2358	145.951	54.0414	40.1312	53.5062	72.4902	-123.251	186.483	-166.539	137.855	-203.937	237.782	-211.118	211.313	-68.8904	-174.201	-75.4777	341.198	-133	355.811	-37.4653	135.666	-100.678	-65.6899	-79.9858	223.357	-204.302	-162.875	-56.7214	94.4647
698	6	47.2156	5.407	5.16279	71.9864	50.5709	-100.492	-161.133	-64.3361	147.644	52.2873	39.9476	53.4784	72.467	-123.105	186.836	-166.91	137.782	-204.032	236.353	-209.66	210.3	-68.1923	-174.002	-75.6852	341.521	-133.375	356.484	-38.3344	135.857	-106.018	-57.9471	-78.5656	221.845	-208.083	-169.11	-56.4761	94.4494
699	1	35.8818	5.42027	5.16889	71.6289	50.6316	-98.5354	-166.606	-60.8285	145.693	55.1426	40.2057	53.2835	73.1938	-123.336	188.558	-168.604	137.424	-204.673	233.286	-206.847	209.417	-67.71	-174.002	-77.8198	344.79	-137.834	364.914	-48.3344	138.028	-106.018	-57.9471	-78.5656	221.845	-208.083	-169.11	-56.4761	94.4494
699	2	45.3995	5.42095	5.17122	71.086	49.7336	-98.5231	-164.009	-62.9874	143.593	56.9859	40.5245	54.4864	63.1938	-114.791	180.086	-160.802	138.998	-204.7	233.383	-206.985	209.642	-67.8959	-174.053	-77.9906	345.373	-138.754	365.993	-49.3842	138.299	-104.285	-60.856	-79.1739	221.408	-205.757	-166.475	-56.4761	94.4494
699	3	34.8604	5.42129	5.17036	71.8327	50.6411	-98.5751	-164.104	-62.8778	143.765	56.805	40.4944	53.7037	72.8266	-124.772	183.858	-163.827	138.589	-204.056	232.729	-205.467	208.883	-67.5609	-172.592	-77.9891	344.593	-138.527	365.284	-48.7757	138.982	-100.671	-66.7438	-80.4093	221.905	-202.419	-161.34	-56.3497	94.4654
699	4	17.2202	5.41892	5.17216	71.2049	49.9699	-99.1344	-163.995	-62.8126	145.659	54.9031	40.1782	53.6704	72.8061	-124.591	184.308	-164.301	138.489	-204.319	231.139	-203.932	207.783	-66.8092	-172.611	-78.2363	344.864	-138.14	366.017	-50.3229	138.876	-106.266	-58.6927	-79.1476	219.901	-205.824	-168.268	-55.2351	94.6399
699	5	16.1018	5.41382	5.16647	71.1812	49.449	-99.1187	-163.812	-62.9697	145.586	54.9533	40.2186	53.6474	73.1215	-124.969	184.136	-164.056	138.475	-204.332	231.359	-204.149	208.06	-67.0596	-172.631	-76.5646	341.719	-135.023	358.611	-40.0898	137.238	-105.515	-57.5322	-80.5593	218.152	-203.502	-169.803	-55.3214	94.6362
699	6	25.528	5.41131	5.16543	71.5285	49.6221	-99.4611	-163.578	-62.9831	147.089	53.3752	40.121	53.6088	73.0741	-124.732	184.647	-164.594	138.353	-204.47	230.119	-202.856	207.118	-66.3524	-172.456	-75.1877	338.898	-132.605	355.456	-34.8352	136.542	-101.34	-64.7899	-81.4222	218.646	-200.061	-161.679	-58.2838	93.9002
700	1	66.4361	5.40629	5.14736	71.2938	48.8961	-96.4478	-172.346	-57.199	143.72	58.0941	40.4896	53.1349	74.9678	-125.3	189.155	-169.067	137.373	-206.586	220.119	-193.292	202.915	-63.4538	-172.249	-75.1877	338.898	-132.605	355.456	-34.8352	136.542	-101.34	-64.7899	-81.4222	218.646	-200.061	-161.679	-58.2838	93.9002
700	2	66.8118	5.40581	5.1489	70.6078	48.0605	-96.3412	-169.386	-59.6669	141.824	59.7175	40.9234	54.3278	64.9678	-116.685	180.823	-161.406	138.912	-206.705	221.246	-194.7	204.958	-65.1971	-172.572	-75.8371	340.226	-134.417	358.28	-37.951	137.166	-101.34	-64.7899	-81.4222	218.646	-200.061	-161.679	-58.2838	93.9002
700	3	60.1012	5.40918	5.15345	70.1359	47.8394	-96.8441	-169.937	-59.0553	143.246	58.3004	40.5358	54.092	67.6118	-119.295	182.412	-162.833	138.735	-206.471	220.573	-193.595	204.25	-64.7288	-171.871	-76.0381	339.777	-134.484	359.728	-39.4707	137.623	-107.43	-55.4755	-80.3652	219.847	-207.062	-169.122	-57.2961	94.0136
700	4	48.6349	5.406	5.16425	70.4845	47.9758	-97.7587	-169.656	-58.988	146.641	54.8604	40.0852	54.0192	67.5018	-118.78	183.493	-163.979	138.473	-207.555	216.972	-190.203	202.072	-63.218	-172.534	-76.4351	340.241	-131.594	360.12	-42.7816	136.241	-102.463	-64.7838	-81.637	220	-201.683	-162.833	-54.9527	94.355
700	5	50.4463	5.40262	5.16078	70.4998	47.4396	-97.7385	-169.469	-59.1513	146.544	54.9366	40.1257	54.0088	67.7481	-119.117	183.256	-163.684	138.494	-207.542	217.16	-190.399	202.265	-63.3954	-172.551	-74.6775	337.301	-128.495	352.491	-32.6557	134.597	-102.885	-62.3384	-82.3398	218.007	-200.338	-166.476	-53.8826	94.4383
700	6	49.1463	5.40683	5.16817	70.9597	47.8676	-98.1794	-169.811	-58.7073	148.124	53.3971	39.813	53.9833	67.6665	-118.87	183.715	-164.182	138.395	-207.663	216.444	-189.636	201.748	-62.9501	-172.483	-74.8118	337.516	-128.736	352.918	-33.2039	134.706	-97.7768	-70.199	-82.8634	219.349	-196.648	-162.268	-52.7938	94.6273
701	1	59.369	5.41924	5.17235	70.8036	48.2456	-96.8646	-172.383	-57.0925	145.418	56.4503	40.2066	53.5422	69.0345	-118.876	187.968	-168.423	137.406	-207.988	214.882	-187.982	200.768	-62.1336	-172.378	-77.1912	341.239	-133.367	361.065	-43.2039	136.923	-97.7768	-70.199	-82.8634	219.349	-196.648	-162.268	-52.7938	94.6273
701	2	62.9358	5.41271	5.16842	70.2432	47.3737	-96.878	-170.126	-58.9464	143.327	58.3144	40.469	54.7862	59.0345	-110.484	178.996	-160.099	139.095	-207.997	215.78	-189.226	202.06	-63.2528	-172.722	-77.5072	342.343	-134.875	362.264	-44.4401	137.339	-97.7768	-70.199	-82.8634	219.349	-196.648	-162.268	-52.7938	94.6273
701	3	48.9325	5.41463	5.16937	70.2138	47.5208	-96.878	-170.126	-58.9464	143.327	58.3144	40.469	54.0528	68.4068	-120.484	181.668	-162.09	138.816	-206.975	215.234	-187.401	201.209	-62.9545	-170.586	-77.4489	342.221	-135.597	362.78	-44.3595	137.594	-101.379	-65.3126	-82.8147	217.917	-198.402	-164.661	-52.7938	94.6273
701	4	43.3626	5.41544	5.17173	69.5418	46.9433	-97.6034	-171.025	-57.9514	145.633	56.0389	39.9388	53.9987	68.4013	-120.213	182.448	-162.907	138.647	-207.662	213.175	-185.44	199.976	-62.0468	-170.981	-78.0065	342.408	-134.756	364.597	-47.8981	137.732	-106.452	-57.7062	-82.494	216.108	-201.435	-170.432	-51.6539	94.7729
701	5	41.1662	5.42491	5.17202	69.8201	47.7966	-97.6034	-171.025	-57.9514	145.633	56.0389	39.9388	53.9987	68.4013	-120.213	182.448	-162.907	138.647	-206.066	222.412	-195.44	206.307	-68.0627	-172.372	-77.7524	341.977	-134.302	363.327	-46.2164	137.47	-105.977	-56.5749	-82.9764	214.865	-199.976	-172.703	-51.9674	94.7489
701	6	37.5234	5.42411	5.17667	70.3043	48.4123	-97.7366	-170.175	-58.6213	145.92	55.6619	39.9692	53.9674	68.413	-120.09	182.843	-163.319	138.56	-206.248	221.662	-194.615	205.947	-67.7906	-172.293	-77.8518	341.755	-134.205	364.164	-47.1618	137.628	-101.579	-64.1993	-83.6847	217.699	-198.512	-163.596	-54.6077	94.1187
702	1	75.9281	5.42266	5.1616	70.6063	48.8532	-96.4497	-172.989	-56.7709	144.034	57.9213	40.3405	52.9598	72.0081	-120.551	192.843	-173.303	136.233	-206.88	218.512	-191.383	203.966	-66.2056	-172.112	-77.8518	341.755	-134.205	364.164	-47.1618	137.628	-101.579	-64.1993	-83.6847	217.699	-198.512	-163.596	-54.6077	94.1187
702	2	67.1619	5.4176	5.15873	70.0211	47.9345	-96.4033	-169.096	-59.9152	141.289	60.306	40.9066	54.2383	62.0081	-112.292	183.513	-164.589	138.03	-206.829	219.578	-192.764	205.406	-67.4383	-172.396	-78.1528	343.028	-135.84	365.372	-48.4313	138.021	-101.579	-64.1993	-83.6847	217.699	-198.512	-163.596	-54.6077	94.1187
702	3	54.0828	5.42101	5.16686	69.8914	48.1724	-96.735	-169.785	-59.3001	141.864	59.7617	40.5633	53.4094	71.6469	-122.308	187.393	-167.759	137.64	-206.338	218.872	-191.302	204.58	-66.9767	-171.18	-78.1304	341.205	-134.21	365.513	-48.618	138.222	-106.435	-57.0451	-83.0273	217.279	-202.731	-168.229	-54.7454	94.0944
702	4	40.9062	5.42345	5.17705	70.4492	48.8154	-97.5091	-170.13	-58.858	144.26	57.4519	39.9942	53.0065	73.7741	-123.71	190.583	-170.774	137.094	-206.586	217.66	-190.042	203.742	-66.2929	-171.132	-78.3806	341.462	-133.307	366.281	-50.622	137.873	-101.362	-65.415	-84.3866	217.665	-197.713	-162.865	-52.867	94.4161
702	5	40.3755	5.41987	5.17193	70.4679	48.1952	-97.4912	-169.964	-59.0014	144.183	57.5095	40.0311	53.016	73.9195	-123.946	190.322	-170.479	137.123	-206.574	217.829	-190.219	203.917	-66.4535	-171.148	-77.0937	339.649	-131.268	358.447	-40.3883	136.349	-101.774	-62.4555	-85.5655	215.545	-196.161	-165.903	-52.6604	94.4576
702	6	36.0014	5.41945	5.17173	69.9513	47.7531	-98.254	-169.881	-58.9283	146.596	55.153	39.5316	52.9916	73.8988	-123.832	190.606	-170.775	137.072	-206.733	216.89	-189.215	203.262	-65.9065	-171.053	-77.3561	340.047	-131.749	359.357	-41.5512	136.607	-107.038	-54.5543	-84.9115	214.354	-200.259	-169.938	-53.8153	94.1546
703	1	48.3301	5.4317	5.17876	69.7421	47.9323	-96.6444	-172.901	-56.8744	144.286	57.7408	40.1679	52.9055	74.1609	-123.894	191.32	-171.468	136.939	-207.221	214.502	-186.748	201.851	-64.7423	-170.928	-79.6165	344.007	-137.003	367.652	-51.5512	139.092	-107.038	-54.5543	-84.9115	214.354	-200.259	-169.938	-53.8153	94.1546
703	2	50.2857	5.42747	5.17702	69.1086	47.0683	-96.5455	-169.341	-59.7872	141.982	59.6978	40.699	54.1494	64.1609	-115.39	182.543	-163.335	138.566	-207.19	216.161	-188.8	204.206	-66.7847	-171.305	-79.7271	344.464	-137.802	368.695	-52.5206	139.326	-107.038	-54.5543	-84.9115	214.354	-200.259	-169.938	-53.8153	94.1546
703	3	68.0646	5.44653	5.18707	69.8275	48.0559	-96.5364	-165.766	-62.4432	135.975	65.0507	41.1626	53.3604	73.8023	-125.37	186.766	-166.881	138.183	-205.901	215.372	-186.371	202.988	-66.2567	-168.572	-79.8289	343.508	-137.776	369.602	-53.478	140.21	-102.969	-61.756	-86.2618	214.543	-195.911	-163.57	-53.6636	94.1732
703	4	39.6895	5.44495	5.18853	69.4125	47.784	-97.303	-166.049	-62.1621	137.996	63.1415	40.5536	53.0308	75.6757	-126.648	189.456	-169.42	137.734	-206.169	214.355	-185.334	202.372	-65.7692	-168.612	-80.0301	343.683	-137.415	370.43	-55.0441	140.156	-108.311	-53.7148	-85.3838	212.821	-199.419	-170.018	-52.7828	94.3011
703	5	37.2088	5.44001	5.18204	69.5214	47.2508	-97.2811	-165.819	-62.3584	137.911	63.2004	40.6049	53.0061	76.0965	-127.149	189.264	-169.141	137.723	-206.148	214.556	-185.547	202.571	-65.9557	-168.629	-78.7443	341.634	-135.275	362.543	-44.6098	138.672	-107.299	-52.8811	-86.8686	210.96	-196.73	-171.232	-52.9815	94.2901
703	6	37.0766	5.4419	5.18618	69.904	47.6937	-97.8048	-165.901	-62.1854	139.56	61.5769	40.26	52.9834	76.074	-127.037	189.528	-169.417	137.671	-206.27	213.952	-184.89	202.17	-65.6077	-168.568	-78.967	341.886	-135.631	363.488	-45.7954	138.927	-103.223	-60.2993	-87.4194	211.453	-193.314	-162.968	-55.3494	93.7375
704	1	56.3782	5.43331	5.16735	69.6499	46.8433	-96.0976	-172.762	-57.1023	141.957	59.9977	40.5171	52.9667	76.1445	-127.071	189.67	-169.555	137.646	-209.041	203.952	-174.917	197.92	-61.9143	-168.741	-78.967	341.886	-135.631	363.488	-45.7954	138.927	-103.223	-60.2993	-87.4194	211.453	-193.314	-162.968	-55.3494	93.7375
704	2	54.5104	5.43517	5.17656	68.2935	45.6525	-96.5553	-171.341	-58.1494	141.722	60.0885	40.3187	54.0967	66.3493	-118.348	182.038	-162.581	138.976	-208.843	206.452	-177.788	200.933	-64.7462	-169.084	-79.1258	340.76	-135.164	366.142	-48.3978	139.392	-108.759	-51.6277	-86.6106	211.842	-199.042	-168.734	-55.7572	93.6833
704	3	47.1543	5.43792	5.18221	69.2097	46.8316	-96.5553	-171.341	-58.1494	141.722	60.0885	40.3187	53.3189	76.1048	-128.348	186.836	-166.732	138.563	-207.99	206.14	-176.455	200.25	-64.4788	-167.38	-79.1128	340.721	-135.235	366.212	-48.3881	139.425	-105.334	-58.0339	-87.9364	211.862	-195.036	-162.613	-55.7572	93.6833
704	4	38.056	5.44541	5.191	69.7993	47.5397	-97.4772	-172.423	-57.0758	144.28	57.6932	39.5323	52.8997	78.6246	-130.118	190.415	-170.12	138.016	-208.432	204.734	-174.973	199.53	-63.8509	-167.456	-79.5084	341.277	-135.322	367.565	-50.6718	139.559	-100.785	-65.3046	-88.1611	212.457	-191.062	-160.143	-53.5259	94.1231
704	5	38.7372	5.44467	5.18924	70.0351	47.0643	-97.4772	-172.423	-57.0758	144.28	57.6932	39.5323	52.8997	78.6246	-130.118	190.415	-170.12	138.016	-208.432	204.734	-174.973	199.53	-63.8509	-167.456	-78.3103	340.011	-133.824	359.815	-40.6718	138.156	-100.501	-64.2072	-88.4516	211.49	-190.048	-162.247	-53.8514	94.1102
704	6	35.9871	5.43314	5.17552	69.4668	46.653	-97.8895	-169.512	-59.3477	145.616	56.0493	39.77	52.8383	78.7362	-130.054	190.98	-170.684	137.902	-208.811	203.422	-173.505	198.966	-63.3291	-167.344	-77.9988	339.196	-133.461	359.789	-39.8941	138.281	-106.325	-55.3253	-88.9346	210.253	-194.758	-162.347	-58.3037	93.0796
705	1	68.8333	5.43254	5.15126	69.8994	46.9275	-97.0251	-171.524	-57.9173	144.544	57.3243	40.0768	51.6713	82.6399	-131.31	200.886	-180.305	136.198	-211.328	194.465	-163.505	194.794	-59.3112	-166.772	-77.9988	339.196	-133.461	359.789	-39.8941	138.281	-106.325	-55.3253	-88.9346	210.253	-194.758	-162.347	-58.3037	93.0796
705	2	67.1206	5.4042	5.17323	69.986	46.9021	-97.3026	-172.546	-56.6565	145.434	56.3284	39.9981	51.7498	81.9933	-130.729	200.436	-179.91	136.269	-213.175	194.55	-161.622	203.064	-66.8843	-165.582	-77.8329	340.592	-135.369	359.135	-39.1464	138.577	-105.519	-56.5834	-90.2069	206.487	-189.377	-163.279	-56.2723	94.2378
705	3	56.5805	5.40501	5.17061	69.2032	46.0026	-97.7571	-172.342	-56.7281	146.747	55.0095	39.7267	52.5853	80.3868	-130.648	194.538	-174.329	137.09	-213.069	194.492	-161.432	202.959	-66.832	-165.364	-78.0054	340.763	-135.716	359.875	-39.987	138.796	-110.18	-48.7979	-89.6009	206.843	-194.377	-169.513	-55.5129	94.3373
705	4	51.3822	5.40865	5.17919	69.6202	46.1188	-98.5266	-172.181	-56.621	149.551	52.2105	39.2817	52.5808	80.3049	-130.526	194.64	-174.446	137.074	-214.748	189.636	-155.821	201.584	-65.2955	-165.108	-78.2525	341.08	-134.571	360.476	-41.9838	138.246	-105.702	-57.8366	-89.6416	206.726	-189.348	-164.645	-53.341	94.6469
705	5	59.952	5.4114	5.16897	69.6347	45.5757	-98.5266	-172.181	-56.621	149.551	52.2105	39.2817	52.5808	80.3049	-130.526	194.64	-174.446	137.074	-217.763	181.204	-145.821	199.968	-63.1662	-164.518	-77.9052	340.565	-134.027	358.967	-40.0149	137.941	-105.585	-57.5461	-89.7215	206.465	-189.048	-165.262	-53.5076	94.6362
705	6	56.6919	5.40834	5.16999	69.2474	45.3473	-98.894	-171.379	-57.2081	150.754	50.9677	39.1315	52.5607	80.2514	-130.397	194.872	-174.693	137.037	-217.625	181.564	-146.256	199.974	-63.2121	-164.546	-78.0294	340.669	-134.184	359.489	-40.6429	138.063	-111.093	-48.5415	-88.4325	208.422	-196.513	-171.708	-53.6772	94.5787
706	1	53.608	5.40741	5.16522	69.3535	45.9118	-98.3199	-171.992	-56.9116	149.373	52.433	39.3837	52.2879	81.0569	-130.655	197.027	-176.76	136.711	-214.445	189.753	-156.256	199.824	-64.0226	-165.296	-78.0294	340.669	-134.184	359.489	-40.6429	138.063	-111.093	-48.5415	-88.4325	208.422	-196.513	-171.708	-53.6772	94.5787
706	2	56.9354	5.41175	5.16448	68.4528	44.3786	-98.1366	-167.338	-60.7382	146.805	54.5587	40.1516	53.4978	71.0569	-122.025	188.299	-168.672	138.211	-216.321	184.714	-150.356	199.298	-63.09	-164.938	-78.6304	342.429	-136.604	362.84	-44.1636	138.742	-111.093	-48.5415	-88.4325	208.422	-196.513	-171.708	-53.6772	94.5787
706	3	71.5652	5.41683	5.16297	69.4071	45.8724	-98.1366	-167.338	-60.7382	146.805	54.5587	40.1516	52.2856	81.0569	-131.046	197.192	-176.823	137.203	-215.106	184.725	-149.185	198.466	-62.7835	-162.866	-78.5233	341.969	-137.356	363.706	-44.1736	139.135	-108.79	-53.1707	-89.2507	208.133	-193.447	-167.325	-53.6772	94.5787
706	4	72.1741	5.42412	5.18199	69.8571	47.2361	-98.8584	-170.355	-58.183	147.996	53.6422	39.0123	51.0325	85.1407	-132.923	206.676	-185.811	135.941	-213.498	190.712	-157.04	199.503	-64.5415	-164.662	-78.2932	339.523	-132.754	363.302	-45.2767	137.845	-108.916	-52.9747	-89.2446	208.775	-194.196	-166.951	-54.1244	94.5103
706	5	79.2063	5.42117	5.16961	69.7657	46.4962	-98.7814	-169.592	-58.8808	147.513	54.0614	39.1447	51.1073	85.7366	-133.821	205.797	-184.862	136.05	-216.757	181.597	-146.243	197.721	-62.2203	-164.031	-76.9879	336.493	-129.781	359.267	-39.4117	136.733	-109.17	-51.6806	-89.3826	209.333	-195.08	-167.508	-55.5518	94.3558
706	6	85.5265	5.42469	5.17534	70.1545	46.9729	-99.2266	-169.408	-58.8327	149.34	52.1898	38.9514	51.145	85.5003	-133.6	205.583	-184.685	136.057	-216.573	182.071	-146.816	197.715	-62.2679	-164.066	-77.2213	336.793	-130.166	360.173	-40.5479	136.966	-104.897	-59.2876	-89.8143	209.629	-191.278	-160.244	-57.0655	93.9346
707	1	47.8712	5.42178	5.16389	69.404	45.9711	-98.6977	-170.205	-58.3502	148.387	53.2418	39.1887	52.6259	81.3096	-131.325	195.583	-175.469	136.888	-215.327	185.417	-150.879	197.892	-62.8065	-164.37	-77.2213	336.793	-130.166	360.173	-40.5479	136.966	-104.897	-59.2876	-89.8143	209.629	-191.278	-160.244	-57.0655	93.9346
707	2	56.3259	5.42727	5.15943	68.6898	44.5781	-98.6019	-167.459	-60.5947	146.876	54.4797	39.6366	53.6456	72.5041	-123.67	188.104	-168.532	138.182	-218.907	176.864	-140.879	198.908	-62.7802	-163.855	-77.6091	337.786	-131.604	362.513	-42.9893	137.404	-104.897	-59.2876	-89.8143	209.629	-191.278	-160.244	-57.0655	93.9346
707	3	46.2732	5.44741	5.18211	68.5687	45.2456	-99.9024	-166.678	-60.9841	145.675	55.4537	38.6394	52.6251	80.8186	-131.056	195.927	-175.743	137.293	-217.567	177.361	-140.313	198.141	-62.5812	-161.89	-77.6889	336.419	-131.409	364.653	-44.6155	138.02	-111.681	-48.7815	-89.0012	210.52	-198.704	-166.377	-57.8921	93.8261
707	4	34.3408	5.44738	5.19797	68.987	45.8814	-100.696	-166.145	-61.002	149.123	51.844	38.3996	52.6107	80.8355	-131.037	196.053	-175.869	137.274	-216.375	181.812	-146.38	198.087	-63.2315	-163.495	-78.0095	337.003	-128.68	365.336	-48.3034	136.703	-106.787	-58.0771	-90.0729	209.608	-192.257	-161.089	-55.0448	94.2489
707	5	35.8351	5.45349	5.1904	69.0411	45.4854	-100.696	-166.145	-61.002	149.123	51.844	38.3996	52.6107	80.8355	-131.037	196.053	-175.869	137.274	-219.63	173.523	-136.38	197.85	-62.3107	-163.188	-77.8769	336.821	-128.459	364.481	-47.2183	136.544	-106.55	-57.5177	-90.221	209.074	-191.649	-162.312	-55.1271	94.2448
707	6	36.54	5.45259	5.1926	68.6225	45.1929	-100.978	-165.809	-61.1633	150.259	50.6671	38.2905	52.6196	80.7472	-130.947	196.026	-175.857	137.277	-219.435	174.007	-136.972	197.775	-62.3052	-163.224	-78.0241	336.937	-128.652	365.219	-48.1171	136.71	-111.854	-49.2136	-88.6278	210.141	-198.033	-169.149	-54.8153	94.2821
708	1	12.1551	5.4466	5.18134	68.9423	46.0947	-100.057	-167.361	-60.1984	148.979	52.1663	38.6826	51.7971	83.2518	-131.895	202.382	-181.925	136.373	-216.323	182.077	-146.972	196.901	-62.5815	-164.077	-78.0241	336.937	-128.652	365.219	-48.1171	136.71	-111.854	-49.2136	-88.6278	210.141	-198.033	-169.149	-54.8153	94.2821
708	2	-5.21864	5.47706	5.22035	68.165	44.802	-100.942	-169.412	-58.3674	150.923	50.5099	37.6262	52.9933	73.391	-123.407	193.509	-173.682	137.819	-218.559	176.896	-140.941	198.082	-63.027	-163.779	-78.6375	337.952	-130.343	368.797	-51.9454	137.497	-107.329	-56.7426	-90.5667	206.456	-189.413	-161.864	-55.5631	94.1775
708	3	-6.17835	5.48001	5.22302	67.7246	44.5971	-101.304	-168.632	-58.8313	151.787	49.5069	37.5617	52.8167	74.2764	-124.037	194.854	-174.951	137.647	-218.191	177.446	-141.468	197.916	-62.9982	-163.571	-78.8746	338.09	-130.795	370.21	-53.5427	137.895	-112	-49.0313	-90.0165	205.631	-193.261	-168.204	-54.634	94.308
708	4	4.87886	5.48176	5.22858	68.95	46.5101	-101.679	-168.466	-58.7317	153.527	47.6727	37.4328	51.4957	79.2236	-126.702	204.558	-184.097	136.175	-217.473	180.004	-144.882	197.829	-63.3403	-164.323	-78.9997	337.665	-128.468	370.798	-55.9463	137.159	-106.184	-59.2941	-91.0745	207.105	-188.548	-160.294	-54.004	94.3023
708	5	5.5015	5.47933	5.22376	69.1028	45.8504	-101.648	-168.171	-58.9984	153.339	47.8301	37.4933	51.424	79.5527	-126.969	204.936	-184.417	136.127	-217.56	179.81	-144.645	197.866	-63.3539	-164.307	-78.1799	336.85	-127.142	362.388	-45.5032	135.7	-106.665	-56.2511	-92.0161	204.651	-186.839	-164.249	-53.2316	94.4104
708	6	7.13994	5.48024	5.22476	68.6386	45.5307	-102.061	-167.612	-59.1865	155.363	45.6805	37.4283	51.4614	79.3627	-126.805	204.748	-184.262	136.146	-217.314	180.421	-145.387	197.832	-63.3987	-164.353	-78.2537	336.794	-127.246	362.844	-45.8747	135.883	-111.251	-48.6437	-91.7885	204.171	-191.003	-168.952	-53.592	94.2571
709	1	-0.858216	5.47665	5.21223	67.9234	44.5095	-101.69	-168.03	-58.9757	154.643	46.4668	37.6088	52.9912	75.5022	-125.052	194.748	-175.024	137.2	-216.317	182.962	-148.474	197.781	-63.6699	-164.584	-78.2537	336.794	-127.246	362.844	-45.8747	135.883	-111.251	-48.6437	-91.7885	204.171	-191.003	-168.952	-53.592	94.2571
709	2	13.1207	5.47436	5.20964	67.1933	43.138	-101.751	-165.627	-60.952	152.184	48.6751	37.8897	54.1963	65.5022	-116.546	185.626	-166.513	138.753	-217.847	179.36	-144.343	198.402	-63.7899	-164.444	-78.7835	338.79	-129.794	365.051	-48.1858	136.488	-111.251	-48.6437	-91.7885	204.171	-191.003	-168.952	-53.592	94.2571
709	3	-16.9362	5.51325	5.24462	67.9098	44.5609	-102.835	-163.806	-62.1048	148.843	51.4544	37.3677	53.2492	74.2817	-124.866	191.671	-171.926	137.948	-215.945	179.948	-143.391	197.215	-63.3497	-161.611	-79.2325	336.777	-129.4	368.041	-50.8143	137.75	-105.379	-59.6003	-92.8874	204.038	-184.397	-160.084	-53.7314	94.1348
709	4	-5.6782	5.50748	5.23375	68.2506	45.4356	-102.835	-163.806	-62.1048	148.843	51.4544	37.3677	51.9367	80.3811	-128.717	201.671	-181.331	136.387	-215.558	181.365	-145.287	197.23	-63.5836	-162.047	-79.1058	336.763	-128.012	367.187	-50.8408	136.964	-109.524	-52.9772	-93.2886	202.325	-186.635	-163.547	-53.7314	94.1348
709	5	-3.76591	5.50293	5.23397	68.5661	44.9445	-102.852	-162.423	-63.3322	148.444	51.6889	37.5508	51.974	80.309	-128.713	201.383	-181.054	136.418	-216.576	179.993	-143.346	198.407	-64.7497	-161.868	-77.6979	334.193	-125.11	357.839	-39.0742	135.447	-109.168	-51.8942	-93.3824	202.29	-186.599	-165.714	-54.3109	93.9065
709	6	-6.98866	5.50889	5.24228	69.0091	45.3841	-103.215	-162.482	-63.0427	150.034	50.0323	37.4098	51.9819	80.2531	-128.659	201.352	-181.033	136.422	-216.378	180.492	-143.953	198.377	-64.7783	-161.908	-77.823	334.343	-125.324	358.343	-39.6692	135.583	-104.605	-59.9966	-93.0977	202.333	-182.157	-161.284	-53.7837	93.9542
710	1	-12.2374	5.50643	5.23003	68.3567	44.371	-103.018	-162.803	-62.848	149.846	50.2759	37.4919	53.4221	76.4868	-127.16	191.352	-171.675	137.624	-215.95	181.632	-145.352	198.432	-64.9597	-162.028	-77.823	334.343	-125.324	358.343	-39.6692	135.583	-104.605	-59.9966	-93.0977	202.333	-182.157	-161.284	-53.7837	93.9542
710	2	2.88876	5.51153	5.23516	67.5304	43.2138	-103.029	-162.198	-63.3319	149.329	50.715	37.5726	54.5442	66.4868	-118.462	182.879	-163.796	139.09	-217.203	178.872	-142.184	199.257	-65.3602	-161.939	-78.9862	337.299	-129.348	363.693	-45.3554	136.771	-104.605	-59.9966	-93.0977	202.333	-182.157	-161.284	-53.7837	93.9542
710	3	-13.0186	5.54028	5.25622	67.2262	43.6462	-103.804	-159.931	-64.8585	144.224	55.1066	37.3635	53.5496	76.5794	-128.114	189.532	-169.747	138.19	-215.315	179.273	-140.819	198.184	-65.1833	-158.888	-78.7842	334.418	-128.061	365.18	-45.9298	137.402	-109.849	-51.6869	-93.7807	201.131	-185.748	-165.198	-54.0198	93.886
710	4	-18.0331	5.54647	5.26642	67.6629	44.1343	-104.24	-160.082	-64.4831	145.914	53.3508	37.1659	53.4994	76.7209	-128.121	190.03	-170.245	138.108	-214.967	180.326	-142.182	198.148	-65.2835	-159.122	-78.9763	334.693	-128.024	365.984	-47.2636	137.423	-105.291	-59.8725	-93.5865	200.523	-180.511	-161.517	-52.585	94.1357
710	5	-14.0686	5.55236	5.25755	67.7792	43.6552	-104.24	-160.082	-64.4831	145.914	53.3508	37.1659	53.4994	76.7209	-128.121	190.03	-170.245	138.108	-218.179	172.047	-132.182	197.699	-64.169	-158.853	-78.6285	334.31	-127.528	363.782	-44.5131	137.02	-104.982	-59.0563	-93.737	199.922	-179.848	-163.23	-52.9721	94.1071
710	6	5.94889	5.54247	5.24819	67.5121	43.449	-104.481	-158.798	-65.435	146.554	52.5249	37.2559	53.4958	76.6103	-127.953	190.184	-170.429	138.084	-217.793	173.214	-133.632	197.905	-64.5309	-158.954	-77.2608	331.699	-125.129	359.309	-37.8005	136.218	-110.419	-49.9538	-94.3073	202.711	-188.179	-162.167	-59.0586	92.8487
711	1	-13.8933	5.5447	5.24873	67.0487	43.8661	-102.969	-161.533	-63.75	145.905	53.7049	37.8219	53.4704	76.7031	-127.988	190.401	-170.641	138.047	-215.846	178.508	-140.327	197.735	-65.0129	-159.674	-79.3627	334.244	-128.713	367.737	-47.8005	138.188	-110.419	-49.9538	-94.3073	202.711	-188.179	-162.167	-59.0586	92.8487
711	2	-13.6647	5.55611	5.26264	66.8507	43.4862	-103.286	-161.65	-63.4424	147.166	52.3737	37.6965	54.195	69.863	-121.804	185.267	-165.956	138.905	-216.057	178.16	-139.963	198.051	-65.2405	-159.696	-79.6916	334.572	-129.658	370.392	-50.6296	138.79	-105.631	-58.2902	-94.5302	202.393	-182.923	-157.881	-57.6429	93.0125
711	3	-15.5182	5.55735	5.25767	67.1823	44.4125	-103.286	-161.65	-63.4424	147.166	52.3737	37.6965	53.1064	79.863	-130.974	193.262	-173.236	137.86	-214.945	178.282	-139.066	197.309	-64.9225	-157.883	-79.467	333.742	-130.039	371.033	-50.3063	139.119	-108.909	-53.1191	-94.8674	201.532	-185.093	-160.475	-57.6429	93.0125
711	4	-5.74485	5.55214	5.25699	67.0352	44.5885	-103.279	-161.349	-63.6992	147.143	52.3668	37.747	52.9035	80.7447	-131.497	194.864	-174.75	137.636	-214.717	179.835	-141.406	197.67	-65.576	-158.871	-79.2588	333.364	-128.465	371.46	-51.4765	138.443	-113.215	-46.0713	-93.2863	205.968	-193.861	-166.924	-57.1159	93.0676
711	5	-3.96577	5.55706	5.24839	67.1683	44.1017	-103.279	-161.349	-63.6992	147.143	52.3668	37.747	52.9035	80.7447	-131.497	194.864	-174.75	137.636	-218.038	171.594	-131.406	197.426	-64.6517	-158.655	-78.9089	332.893	-127.881	368.926	-48.2821	137.993	-112.715	-45.3994	-93.4635	205.181	-192.855	-168.776	-57.2558	93.0571
711	6	-1.91237	5.55845	5.24931	67.593	44.5426	-103.279	-161.349	-63.6992	147.143	52.3668	37.747	52.9035	80.7447	-131.497	194.864	-174.75	137.636	-218.038	171.594	-131.406	197.426	-64.6517	-158.655	-78.7573	332.616	-127.63	368.402	-47.4873	137.904	-109.003	-52.5166	-94.3552	204.539	-188.547	-158.776	-61.2781	92.2562
712	1	0.347129	5.54895	5.24001	67.4692	44.7234	-102.186	-163.273	-62.5369	146.517	53.3751	38.1505	52.8854	80.8035	-131.521	195.008	-174.888	137.615	-215.062	179.533	-141.406	196.412	-64.7217	-159.705	-78.7573	332.616	-127.63	368.402	-47.4873	137.904	-109.003	-52.5166	-94.3552	204.539	-188.547	-158.776	-61.2781	92.2562
712	2	-5.20322	5.56735	5.25977	66.5861	43.4566	-102.974	-163.038	-62.7988	147.696	52.2623	37.4548	53.9987	70.863	-122.759	186.661	-167.157	138.966	-217.91	173.418	-134.312	198.74	-66.0512	-159.421	-78.9866	333.276	-129.316	372.041	-50.8391	138.536	-109.049	-52.4407	-94.3254	204.782	-188.834	-158.697	-61.4412	92.2352
712	3	-9.61049	5.57551	5.26964	67.2639	44.3438	-103.252	-163.072	-62.5962	148.918	50.9897	37.3467	53.6747	73.4285	-124.953	189.258	-169.588	138.618	-217.477	173.983	-134.812	198.472	-65.9384	-159.127	-79.1665	333.376	-129.589	373.17	-52.1953	138.817	-104.085	-60.807	-94.2434	205.882	-184.909	-154.772	-60.0316	92.4606
712	4	3.9468	5.5679	5.25825	67.7659	45.31	-103.252	-163.072	-62.5962	148.918	50.9897	37.3467	52.3722	80.6519	-130.024	199.258	-178.932	137.032	-217.395	174.775	-136.062	198.634	-66.2897	-159.733	-78.9937	333.476	-127.663	371.809	-52.1832	137.693	-107.844	-55.3827	-94.357	204.336	-186.871	-157.395	-60.0316	92.4606
712	5	5.9928	5.57408	5.25121	67.9268	44.965	-103.252	-163.072	-62.5962	148.918	50.9897	37.3467	52.3722	80.6519	-130.024	199.258	-178.932	137.032	-220.834	166.565	-126.062	199.736	-66.534	-159.578	-78.7895	333.287	-127.361	369.898	-49.8067	137.366	-107.438	-54.5239	-94.5165	203.568	-185.983	-159.456	-60.2916	92.4515
712	6	9.68617	5.57531	5.26115	67.1914	44.7455	-103.847	-161.31	-63.8113	150.985	48.6377	37.3108	52.3784	80.6341	-130.017	199.213	-178.89	137.038	-220.432	167.878	-127.599	199.821	-66.9061	-159.66	-78.8514	332.045	-126.67	372.013	-51.8122	137.845	-113.545	-44.3462	-94.0081	205.143	-193.666	-164.87	-61.7588	92.1837
713	1	1.01953	5.57341	5.24869	66.53	43.6995	-103.752	-161.466	-63.7161	150.891	48.7618	37.3484	53.7561	76.7533	-128.473	189.213	-169.45	138.325	-220.342	168.105	-127.883	199.761	-66.8839	-159.688	-78.8777	332.04	-126.704	372.198	-52.0145	137.889	-113.545	-44.3462	-94.0081	205.143	-193.666	-164.87	-61.7588	92.1837
713	2	19.335	5.57421	5.2514	65.8628	42.5403	-103.79	-159.89	-64.9859	149.448	49.9904	37.5445	54.8234	66.7533	-119.612	181.096	-161.938	139.679	-220.664	167.536	-127.244	200.313	-67.2897	-159.698	-78.8762	332.079	-127.078	373.076	-52.7199	138.031	-111.592	-48.0386	-94.6843	203.683	-189.913	-161.605	-61.7588	92.1837
713	3	-3.45358	5.60025	5.2773	66.7715	44.2998	-104.432	-160.293	-64.3214	151.858	47.4643	37.2078	53.9707	75.4933	-127.82	187.113	-167.353	138.762	-219.084	168.514	-127.286	199.137	-66.7025	-157.773	-79.1482	330.318	-127.076	376.309	-55.6408	139.323	-105.592	-58.8033	-95.3465	205.485	-185.294	-153.36	-61.6376	92.1183
713	4	-2.38229	5.59343	5.26611	67.2634	45.2476	-104.432	-160.293	-64.3214	151.858	47.4643	37.2078	52.7589	83.1211	-133.385	197.113	-176.726	137.208	-219.046	168.999	-128.082	199.178	-66.8682	-158.19	-79.0014	330.496	-125.51	375.054	-55.5269	138.349	-109.687	-52.759	-95.4476	203.86	-187.536	-156.471	-61.6376	92.1183
713	5	-1.62628	5.59339	5.2641	67.5631	44.6936	-104.432	-160.293	-64.3214	151.858	47.4643	37.2078	52.7589	83.1211	-133.385	197.113	-176.726	137.208	-219.046	168.999	-128.082	199.178	-66.8682	-158.19	-78.3487	330.009	-124.515	366.969	-45.5269	137.023	-109.179	-51.8283	-95.6072	202.986	-186.5	-158.862	-62.101	92.1028
713	6	20.1653	5.60701	5.27424	68.9745	45.9654	-104.498	-162.144	-62.7563	151.632	47.8432	36.8805	52.677	83.5763	-133.781	197.933	-177.529	137.232	-218.676	169.699	-128.941	198.421	-66.2584	-158.282	-79.212	332.145	-126.037	364	-43.8126	137.359	-100.582	-61.8597	-97.3073	212.951	-187.226	-148.591	-64.4319	92.2827
714	1	-13.4686	5.59691	5.26393	68.804	46.042	-103.502	-163.57	-61.9464	150.639	49.1405	37.2946	52.677	83.5763	-133.781	197.933	-177.529	137.232	-215.495	177.704	-138.941	196.44	-65.5373	-159.272	-79.212	332.145	-126.037	364	-43.8126	137.359	-100.582	-61.8597	-97.3073	212.951	-187.226	-148.591	-64.4319	92.2827
714	2	-4.43083	5.60775	5.27565	67.4543	44.1411	-103.5	-163.466	-62.029	150.578	49.1895	37.3129	53.7923	73.5763	-125.02	189.382	-169.614	138.61	-216.861	174.736	-135.493	197.655	-66.2527	-159.112	-79.5234	333.346	-127.78	366.369	-46.1467	137.787	-104.107	-57.0898	-97.6267	208.262	-185.705	-150.91	-64.4319	92.2827
714	3	-6.44168	5.60773	5.26675	68.2481	45.5335	-103.5	-163.466	-62.029	150.578	49.1895	37.3129	52.5071	82.8246	-132.755	199.382	-178.903	137.331	-216.117	174.855	-134.95	197.169	-66.031	-157.92	-79.3271	332.655	-128.025	366.745	-45.7384	138.014	-104.285	-56.8237	-97.6552	208.22	-185.818	-151.021	-64.4319	92.2827
714	4	-5.98744	5.6069	5.25522	67.6312	44.5204	-103.5	-163.466	-62.029	150.578	49.1895	37.3129	53.8573	79.2747	-131.594	189.382	-169.406	138.617	-216.098	174.944	-135.079	197.166	-66.0465	-157.969	-79.3152	332.664	-127.9	366.67	-45.7527	137.941	-104.302	-56.7995	-97.6566	208.215	-185.829	-151.032	-64.4319	92.2827
714	5	-4.91243	5.59886	5.26392	67.9047	44.0713	-103.496	-163.425	-62.067	150.538	49.2236	37.3201	53.8522	79.3132	-131.63	189.41	-169.43	138.614	-216.877	175.012	-134.306	196.98	-66.2158	-158.106	-77.8274	330.711	-125.629	358.849	-35.7253	136.405	-103.952	-55.9746	-97.7507	207.473	-185.04	-153.091	-65.1962	92.2863
714	6	6.23136	5.5985	5.26167	67.3547	43.7703	-103.856	-163.295	-61.9129	152.302	47.3607	37.2377	53.834	79.2372	-131.458	189.683	-169.727	138.564	-216.532	175.848	-135.337	196.827	-66.1761	-158.175	-78.0204	330.987	-125.956	359.537	-36.5941	136.569	-109.975	-46.352	-98.2303	206.693	-190.263	-155.754	-67.6326	91.6931
715	1	-4.23327	5.59192	5.25363	67.2531	43.9947	-103.05	-164.426	-61.2888	151.372	48.5383	37.5639	53.8292	79.2546	-131.464	189.725	-169.768	138.557	-213.393	183.939	-145.337	196.036	-66.4413	-159.103	-78.0204	330.987	-125.956	359.537	-36.5941	136.569	-109.975	-46.352	-98.2303	206.693	-190.263	-155.754	-67.6326	91.6931
715	2	-4.96445	5.60483	5.27027	67.4099	43.9588	-103.496	-164.246	-61.177	152.838	46.9895	37.3708	54.3473	73.7338	-126.335	185.854	-166.248	139.153	-213.655	183.418	-144.757	196.279	-66.6	-159.1	-78.345	331.417	-126.718	361.409	-38.6097	136.926	-104.165	-56.4144	-97.4356	208.866	-186.696	-149.785	-67.5861	91.6834
715	3	2.27275	5.61741	5.27024	68.0451	45.1018	-103.78	-161.375	-63.5796	146.914	52.3918	37.4564	53.249	83.7338	-135.273	194.96	-174.675	138.058	-212.482	183.453	-143.683	195.499	-66.2259	-157.124	-78.1261	330.798	-126.746	361.533	-38.1358	137.045	-105.699	-54.1374	-97.6343	208.659	-187.821	-150.771	-67.5861	91.6834
715	4	8.45177	5.61482	5.27778	67.8811	45.3401	-104.072	-161.535	-63.2176	148.359	50.8641	37.364	53.2571	83.5694	-135.085	194.981	-174.724	138.056	-210.587	190.889	-153.914	196.623	-68.4257	-160.31	-78.0649	331.414	-122.771	360.518	-40.7597	134.853	-110.191	-47.4316	-97.227	210.399	-193.705	-155.864	-66.2534	91.8065
715	5	10.5804	5.61104	5.27478	68.1243	44.9656	-104.043	-161.215	-63.4943	148.191	50.9908	37.4351	53.2796	83.8688	-135.542	194.547	-174.226	138.099	-210.617	190.804	-153.814	196.604	-68.4024	-160.304	-76.249	328.418	-119.478	352.651	-30.6547	133.195	-109.501	-47.4491	-97.539	208.926	-191.843	-158.173	-64.8814	91.9207
715	6	5.34465	5.61608	5.28227	68.5951	45.3652	-104.327	-161.271	-63.2457	149.5	49.6149	37.3415	53.2767	83.8526	-135.512	194.586	-174.27	138.093	-210.556	190.983	-154.025	196.651	-68.4594	-160.318	-76.2864	328.468	-119.542	352.786	-30.8133	133.229	-104.566	-55.7918	-97.0776	209.229	-187.43	-154.266	-63.9005	92.0502
716	1	0.0144836	5.62425	5.28527	68.337	46.1188	-103.617	-162.378	-62.6176	148.952	50.4142	37.605	53.2559	83.9252	-135.543	194.758	-174.435	138.069	-207.821	199.168	-163.712	199.107	-71.3542	-161.041	-78.6794	331.87	-123.588	360.962	-40.8133	135.098	-104.566	-55.7918	-97.0776	209.229	-187.43	-154.266	-63.9005	92.0502
716	2	6.62158	5.63954	5.29853	67.2289	44.9515	-103.612	-162.057	-62.8718	148.766	50.5576	37.662	54.2872	73.9252	-126.585	186.679	-166.978	139.326	-207.648	199.785	-164.427	199.436	-71.6829	-161.095	-79.2288	333.483	-126.603	366.808	-46.2955	135.942	-104.566	-55.7918	-97.0776	209.229	-187.43	-154.266	-63.9005	92.0502
716	3	10.5848	5.65431	5.3006	67.9289	46.1454	-103.841	-159.166	-65.1239	143.381	55.3458	37.8919	53.1993	83.9252	-135.585	195.712	-175.343	138.285	-206.529	199.499	-162.907	198.551	-71.1883	-158.973	-79.022	332.63	-126.825	367.357	-45.9355	136.167	-105	-55.1422	-97.1276	209.153	-187.736	-154.567	-63.9005	92.0502
716	4	10.8648	5.6547	5.28946	67.8008	45.4207	-103.841	-159.166	-65.1239	143.381	55.3458	37.8919	53.1993	83.9252	-135.585	195.712	-175.343	138.285	-209.415	190.517	-152.907	194.447	-67.164	-158.861	-78.9296	332.699	-125.818	366.719	-46.0506	135.599	-105.626	-54.2034	-97.1657	209.008	-188.167	-155.039	-63.9005	92.0502
716	5	15.1121	5.65787	5.27969	67.7789	44.8977	-103.841	-159.166	-65.1239	143.381	55.3458	37.8919	53.1993	83.9252	-135.585	195.712	-175.343	138.285	-212.351	182.034	-142.907	192.008	-64.3449	-158.378	-78.8675	332.61	-125.709	366.364	-45.6002	135.527	-105.525	-53.9701	-97.1953	208.769	-187.912	-155.626	-63.9392	92.0499
716	6	28.3019	5.65681	5.28983	67.246	44.5667	-104.793	-160.797	-63.2135	146.845	51.7992	37.1787	53.1695	84.0197	-135.622	195.951	-175.572	138.253	-212.274	182.425	-143.339	192.257	-64.6527	-158.401	-77.1476	327.713	-121.372	361.87	-38.0733	134.662	-111.995	-43.4888	-97.6268	210.88	-196.305	-157.208	-69.5875	90.92
717	1	19.811	5.65653	5.28405	66.8807	45.2466	-103.311	-163.067	-61.9734	146.183	53.0335	37.7273	53.053	84.4148	-135.796	196.89	-176.471	138.128	-209.38	190.624	-153.339	193.462	-66.6048	-159.294	-78.4867	328.628	-123.392	368.584	-45.719	136.186	-111.995	-43.4888	-97.6268	210.88	-196.305	-157.208	-69.5875	90.92
717	2	23.3619	5.66102	5.27691	66.5936	44.383	-103.31	-163.026	-62.0055	146.161	53.0501	37.7352	53.3697	81.4038	-133.107	194.387	-174.157	138.502	-212.533	181.97	-143.339	192.065	-64.5909	-158.752	-78.487	328.702	-123.566	368.891	-45.9723	136.228	-111.995	-43.4888	-97.6268	210.88	-196.305	-157.208	-69.5875	90.92
717	3	27.5314	5.678	5.29715	67.5147	46.1961	-104.128	-162.778	-61.7889	148.368	50.6263	37.3356	52.3074	86.4573	-136.374	203.143	-182.477	137.411	-211.199	183.157	-143.714	191.945	-64.9766	-157.1	-78.0861	325.294	-122.068	371.454	-47.1976	137.023	-105.503	-55.0214	-98.237	212.695	-191.2	-148.067	-70.2394	90.6989
717	4	16.6094	5.67746	5.28565	66.8977	45.2113	-104.128	-162.778	-61.7889	148.368	50.6263	37.3356	53.7048	84.1894	-136.629	193.143	-172.932	138.666	-211.173	183.379	-144.059	192.047	-65.1267	-157.272	-78.0468	325.407	-121.584	371.075	-47.2455	136.714	-106.23	-54.0254	-98.2028	212.512	-191.687	-148.592	-70.2394	90.6989
717	5	22.9708	5.67026	5.2815	67.5493	45.1821	-104.038	-161.696	-62.7535	147.726	51.1434	37.5443	53.585	85.381	-137.858	193.599	-173.2	138.614	-211.821	181.99	-142.307	192.273	-65.3101	-157.167	-76.6272	323.465	-119.173	362.391	-36.2167	135.049	-105.089	-54.1989	-98.5611	214.53	-192.966	-148.428	-71.4511	90.3115
717	6	25.2816	5.67075	5.28079	67.0127	44.808	-104.397	-161.546	-62.6401	149.44	49.3226	37.4654	53.5779	85.3699	-137.821	193.677	-173.282	138.601	-211.574	182.629	-143.079	192.291	-65.3959	-157.214	-76.7165	323.532	-119.329	362.87	-36.7416	135.182	-110.951	-45.4059	-98.2453	213.168	-197.378	-152.877	-72.5289	90.0293
718	1	25.2768	5.66662	5.27436	67.0322	45.2596	-103.723	-162.568	-62.0942	148.928	50.0984	37.7044	53.525	85.5679	-137.911	194.132	-173.722	138.539	-208.64	190.865	-153.079	193.363	-67.237	-158.076	-76.7165	323.532	-119.329	362.87	-36.7416	135.182	-110.951	-45.4059	-98.2453	213.168	-197.378	-152.877	-72.5289	90.0293
718	2	31.2305	5.67428	5.2695	66.4783	44.111	-103.719	-162.415	-62.2156	148.844	50.162	37.7322	54.0275	80.4034	-133.223	190.094	-170.003	139.142	-211.83	182.228	-143.079	192.066	-65.3247	-157.528	-76.7396	323.614	-119.792	364.227	-37.9179	135.348	-110.951	-45.4059	-98.2453	213.168	-197.378	-152.877	-72.5289	90.0293
718	3	34.6905	5.68638	5.28814	67.9968	46.3776	-104.637	-163.214	-61.1957	152.23	46.7868	37.0129	52.946	88.0605	-139.298	199.823	-179.202	138.028	-211.102	182.532	-142.716	192.006	-65.5381	-156.334	-76.4648	322.093	-119.199	365.117	-38.0426	135.67	-104.44	-56.1843	-98.6213	217.162	-194.638	-144.199	-73.521	89.8278
718	4	25.6174	5.68579	5.27653	67.3675	45.369	-104.637	-163.214	-61.1957	152.23	46.7868	37.0129	54.2446	84.7546	-138.395	189.823	-169.637	139.268	-211.096	182.617	-142.856	192.053	-65.6054	-156.42	-76.4538	322.164	-118.977	364.964	-38.1119	135.526	-104.71	-55.8533	-98.5873	217.096	-194.816	-144.368	-73.521	89.8278
718	5	35.0987	5.67954	5.27369	68.0578	45.5368	-104.568	-162.382	-61.9638	151.619	47.3131	37.1572	54.1593	85.7239	-139.405	190.18	-169.85	139.241	-211.621	181.485	-141.437	192.25	-65.7525	-156.34	-74.7326	319.862	-116.291	356.834	-27.7941	133.954	-103.567	-56.1808	-99.2	219.532	-196.373	-143.458	-74.6664	89.4865
718	6	40.2299	5.67846	5.27085	67.5513	45.1188	-104.853	-162.241	-61.8199	153.255	45.5589	37.1418	54.1405	85.6932	-139.297	190.4	-170.083	139.198	-211.341	182.202	-142.305	192.258	-65.8368	-156.393	-74.5083	319.534	-115.964	356.114	-26.8382	133.827	-110.004	-46.9593	-98.8513	217.24	-200.395	-147.136	-76.6184	89.063
719	1	36.9392	5.67453	5.26437	67.5331	45.5025	-104.215	-163.113	-61.3853	152.532	46.5144	37.3789	54.1318	85.7293	-139.313	190.482	-170.163	139.186	-208.338	190.453	-152.305	193.107	-67.5014	-157.235	-74.5083	319.534	-115.964	356.114	-26.8382	133.827	-110.004	-46.9593	-98.8513	217.24	-200.395	-147.136	-76.6184	89.063
719	2	45.571	5.68875	5.26602	66.2358	43.8244	-104.203	-162.379	-61.9807	152.079	46.8709	37.4999	55.0223	75.7293	-130.07	183.163	-163.45	140.265	-211.373	182.547	-143.126	192.306	-66.0831	-156.745	-75.4512	320.454	-117.915	362.559	-33.5536	134.763	-110.004	-46.9593	-98.8513	217.24	-200.395	-147.136	-76.6184	89.063
719	3	38.6245	5.69982	5.28135	67.5167	45.5743	-104.739	-162.793	-61.2589	154.583	44.2833	37.2277	54.4823	81.1519	-134.859	188.299	-168.273	139.631	-210.536	183.232	-143.367	191.992	-66.0125	-155.785	-75.2824	319.862	-117.959	363.023	-33.5564	134.988	-103.444	-57.0002	-99.2111	222.912	-199.346	-140.071	-76.642	89.0599
719	4	64.469	5.69256	5.27195	68.3943	46.8444	-104.739	-162.793	-61.2589	154.583	44.2833	37.2277	53.3804	88.6026	-140.427	198.299	-177.71	138.382	-210.74	183.758	-144.608	192.811	-67.0533	-157.137	-75.2296	320.713	-115.724	361.543	-34.5086	133.529	-106.614	-53.6026	-98.5009	222.155	-201.418	-141.793	-76.642	89.0599
719	5	70.3152	5.69595	5.26419	68.4499	46.4622	-104.739	-162.793	-61.2589	154.583	44.2833	37.2277	53.3804	88.6026	-140.427	198.299	-177.71	138.382	-214.032	175.418	-134.608	192.361	-65.9616	-156.798	-75.056	320.459	-115.431	360.774	-33.5371	133.377	-106.445	-53.2383	-98.5365	221.666	-200.904	-142.834	-76.668	89.061
719	6	76.3159	5.69704	5.26698	68.1261	46.3626	-104.968	-162.866	-60.959	156.01	42.7679	37.1858	53.4069	88.4638	-140.324	198.097	-177.525	138.401	-213.746	176.122	-135.458	192.239	-65.9347	-156.85	-75.2332	320.586	-115.649	361.623	-34.5612	133.56	-112.387	-45.0852	-97.0188	223.625	-208.522	-147.184	-78.2671	88.7759
720	1	67.8241	5.69502	5.25476	67.4305	45.2936	-104.864	-162.999	-60.8988	155.864	42.9518	37.2233	54.6498	84.1397	-138.211	188.097	-168.003	139.55	-213.531	176.673	-136.132	192.191	-65.9613	-156.91	-75.2332	320.586	-115.649	361.623	-34.5612	133.56	-112.387	-45.0852	-97.0188	223.625	-208.522	-147.184	-78.2671	88.7759
720	2	82.5151	5.70231	5.2605	66.5846	44.1082	-104.864	-161.595	-62.0659	154.777	43.8611	37.4204	55.4893	74.1397	-128.917	180.943	-161.439	140.603	-213.756	176.232	-135.615	192.439	-66.1269	-156.889	-75.1789	320.299	-115.887	363.191	-35.7847	133.721	-110.886	-47.1936	-97.7652	223.829	-206.973	-144.963	-78.2671	88.7759
720	3	77.1841	5.71591	5.27301	67.7162	45.7694	-105.258	-160.876	-62.4239	154.573	43.8082	37.3618	54.8935	80.7672	-134.894	186.871	-167.03	139.859	-212.485	176.961	-135.524	191.695	-65.7639	-155.239	-74.9598	319.408	-115.995	363.833	-35.7013	134.076	-105.101	-55.4518	-99.2254	228.848	-205.975	-138.993	-77.1523	88.9734
720	4	91.033	5.71167	5.26347	68.5444	47.0288	-105.258	-160.876	-62.4239	154.573	43.8082	37.3618	53.8286	88.5623	-140.836	196.871	-176.475	138.562	-212.54	177.134	-135.912	191.863	-65.9932	-155.608	-74.9441	319.791	-115.06	363.166	-36.0695	133.458	-106.822	-53.5083	-98.859	228.21	-206.904	-140.134	-77.1523	88.9734
720	5	99.7547	5.71054	5.2643	68.9945	46.9553	-105.237	-160.357	-62.9258	154.037	44.2892	37.4237	53.8355	88.5386	-140.826	196.842	-176.447	138.569	-212.62	177.094	-135.806	191.875	-66.0451	-155.63	-73.2517	317.228	-112.067	355.183	-25.9702	131.866	-106.123	-53.3588	-99.4912	229.072	-207.22	-140.538	-77.3631	88.8867
720	6	104.814	5.71131	5.26449	68.5387	46.535	-105.45	-160.133	-62.8848	155.381	42.8237	37.4521	53.8372	88.5314	-140.821	196.836	-176.441	138.571	-212.308	177.866	-136.746	191.793	-66.064	-155.687	-73.1615	317.093	-111.927	354.881	-25.5792	131.811	-112.386	-45.1539	-98.0325	227.329	-211.48	-146.033	-77.9803	88.8111
721	1	87.7712	5.71856	5.27104	68.0586	46.6447	-105.102	-160.653	-62.6247	154.936	43.4094	37.5627	53.8374	88.5306	-140.821	196.835	-176.44	138.571	-211.632	179.66	-138.943	191.796	-66.2822	-155.884	-75.4393	320.126	-115.433	363.042	-35.5792	133.418	-112.386	-45.1539	-98.0325	227.329	-211.48	-146.033	-77.9803	88.8111
721	2	90.9867	5.73478	5.28696	66.8631	45.3359	-105.101	-160.608	-62.6608	154.91	43.4294	37.5712	54.7336	78.5306	-131.716	188.966	-169.166	139.69	-211.98	178.88	-138.035	192.028	-66.3988	-155.836	-76.0423	322.394	-119.239	369.649	-41.8386	134.434	-112.386	-45.1539	-98.0325	227.329	-211.48	-146.033	-77.9803	88.8111
721	3	92.0047	5.73887	5.28254	67.8717	47.1239	-105.195	-160.622	-62.5267	155.508	42.7625	37.5838	53.6065	86.808	-138.366	199.004	-178.639	138.47	-210.997	179.19	-137.549	191.44	-66.0984	-154.349	-75.4297	319.584	-117.97	370.209	-41.4274	135.137	-108.176	-51.0561	-100.004	228.979	-208.634	-140.806	-77.1776	88.8826
721	4	100.798	5.73722	5.28894	67.6134	46.7903	-105.391	-160.228	-62.5762	156.98	41.1162	37.6923	53.6151	86.7661	-138.336	198.94	-178.579	138.476	-211.852	179.201	-138.875	193.158	-68.0782	-156.936	-75.6089	320.951	-115.339	369.516	-44.379	133.579	-114.066	-43.699	-98.2395	227.311	-212.457	-148.978	-74.7073	89.2955
721	5	107.006	5.74033	5.28316	67.7333	46.3855	-105.391	-160.228	-62.5762	156.98	41.1162	37.6923	53.6151	86.7661	-138.336	198.94	-178.579	138.476	-215.384	170.979	-128.875	194.022	-68.1631	-156.701	-75.2608	320.301	-114.542	367.283	-41.5549	133.13	-113.653	-43.1975	-98.307	226.361	-211.374	-150.727	-74.7418	89.2944
721	6	101.656	5.74028	5.28552	68.0862	46.9286	-105.506	-160.131	-62.5085	157.836	40.1928	37.7095	53.6414	86.4602	-138.019	198.799	-178.485	138.473	-215.115	171.643	-129.686	193.9	-68.1373	-156.746	-75.365	320.335	-114.683	368.032	-42.4159	133.288	-108.996	-49.3004	-100.084	227.788	-208.244	-142.419	-77.4894	88.8444
722	1	98.0357	5.73821	5.27322	67.3949	45.8757	-105.382	-160.316	-62.4209	157.648	40.4336	37.7456	54.9218	82.2609	-136.065	188.799	-168.984	139.653	-214.893	172.2	-130.372	193.793	-68.1164	-156.81	-75.365	320.335	-114.683	368.032	-42.4159	133.288	-108.996	-49.3004	-100.084	227.788	-208.244	-142.419	-77.4894	88.8444
722	2	106.555	5.74269	5.27872	66.3798	44.6671	-105.384	-160.243	-62.4812	157.577	40.4947	37.7545	55.7454	72.2609	-126.827	181.361	-162.112	140.719	-215.009	171.973	-130.112	193.941	-68.2181	-156.804	-75.3342	320.726	-116.47	371.548	-45.0563	133.817	-108.996	-49.3004	-100.084	227.788	-208.244	-142.419	-77.4894	88.8444
722	3	108.07	5.75094	5.28419	66.5999	45.6555	-105.551	-160.193	-62.3361	158.618	39.3545	37.7578	54.8967	81.447	-135.177	188.998	-169.217	139.66	-213.889	172.638	-130.072	193.212	-67.8186	-155.362	-75.1064	319.059	-116.381	373.225	-45.8505	134.555	-115.59	-41.1452	-97.8236	229.188	-215.838	-149.593	-76.8144	89.0561
722	4	131.13	5.74374	5.27523	67.8613	47.2368	-105.551	-160.193	-62.3361	158.618	39.3545	37.7578	53.7961	88.5207	-140.283	198.998	-178.692	138.348	-214.165	172.538	-130.277	193.675	-68.322	-155.968	-75.0731	319.741	-114.736	371.688	-46.0892	133.457	-112.918	-45.52	-99.0008	229.252	-212.932	-144.963	-76.8144	89.0561
722	5	137.207	5.7467	5.27159	68.0355	46.967	-105.551	-160.193	-62.3361	158.618	39.3545	37.7578	53.7961	88.5207	-140.283	198.998	-178.692	138.348	-217.897	164.4	-120.277	196.42	-70.0988	-155.812	-74.7918	319.19	-114.031	369.59	-43.4396	133.035	-112.455	-44.9023	-99.0663	228.11	-211.659	-147.076	-76.87	89.0556
722	6	129.465	5.74899	5.27799	68.4624	47.7229	-105.706	-160.132	-62.1621	159.823	38.0429	37.7859	53.8216	88.3936	-140.191	198.802	-178.512	138.366	-217.564	165.2	-121.244	196.049	-69.872	-155.869	-74.9598	318.949	-114.079	371.181	-45.2577	133.406	-107.402	-51.3233	-100.693	231.676	-210.364	-139.354	-78.9113	88.6517
723	1	114.105	5.74653	5.26516	67.7115	46.6628	-105.478	-160.465	-62.012	159.439	38.5249	37.8491	55.0784	84.0988	-138.096	188.802	-169.005	139.499	-217.328	165.786	-121.97	195.833	-69.7605	-155.941	-75.02	318.914	-114.152	371.65	-45.7653	133.522	-107.402	-51.3233	-100.693	231.676	-210.364	-139.354	-78.9113	88.6517
723	2	124.092	5.75336	5.27225	66.6882	45.466	-105.481	-160.372	-62.0894	159.355	38.5961	37.8609	55.8602	74.0988	-128.813	181.549	-162.301	140.559	-217.529	165.408	-121.538	196.179	-70.0167	-155.931	-74.7091	318.761	-115.419	374.823	-47.8449	133.903	-107.402	-51.3233	-100.693	231.676	-210.364	-139.354	-78.9113	88.6517
723	3	125.912	5.7536	5.26735	67.3926	46.6659	-105.485	-160.342	-62.116	159.295	38.6521	37.8606	54.9693	84.0988	-137.929	189.796	-169.926	139.448	-216.581	165.691	-121.051	195.586	-69.6832	-154.471	-74.2766	317.56	-115.446	374.7	-46.5124	134.152	-107.811	-50.8296	-100.608	231.526	-210.591	-139.687	-78.9113	88.6517
723	4	141.25	5.73792	5.27702	67.9957	46.9919	-105.537	-160.068	-62.1209	160.219	37.57	38.0293	54.8821	83.8439	-137.302	190.645	-170.811	139.183	-221.41	162.669	-122.31	203.623	-77.7446	-163.391	-71.9887	315.162	-100.7	364.314	-45.9434	128.57	-111.803	-45.6231	-99.9817	229.789	-212.704	-144.86	-77.1102	88.7833
723	5	145.631	5.73645	5.27484	68.1895	46.5122	-105.524	-159.864	-62.3139	160.028	37.7397	38.0618	54.852	84.2757	-137.76	190.74	-170.84	139.166	-221.545	162.406	-121.988	203.809	-77.8858	-163.376	-70.806	312.611	-97.517	356.123	-35.8437	126.957	-110.79	-45.3465	-100.894	227.494	-209.804	-147.954	-75.142	88.9917
723	6	137.217	5.73845	5.27937	68.6163	47.0032	-105.628	-159.79	-62.1884	160.942	36.734	38.1136	54.8449	84.2164	-137.657	190.85	-170.964	139.143	-221.208	163.188	-122.945	203.393	-77.6223	-163.424	-70.9119	312.767	-97.7178	356.596	-36.4054	127.059	-104.85	-52.9909	-102.324	229.422	-205.979	-142.339	-75.0016	89.0558
724	1	145.803	5.72814	5.25942	69.0569	47.9379	-104.698	-161.189	-61.5694	159.26	38.8348	38.343	53.7594	88.4629	-139.4	200.85	-180.711	137.642	-218.876	168.808	-129.835	200.955	-76.3596	-164.02	-70.9119	312.767	-97.7178	356.596	-36.4054	127.059	-104.85	-52.9909	-102.324	229.422	-205.979	-142.339	-75.0016	89.0558
724	2	127.396	5.7457	5.28025	68.1921	47.1553	-104.698	-161.189	-61.5697	159.26	38.835	38.3431	54.3028	82.4713	-134.048	195.823	-176.021	138.384	-218.916	168.726	-129.742	201.01	-76.3965	-164.017	-72.9306	318.206	-104.144	365.675	-46.4054	128.649	-104.85	-52.9909	-102.324	229.422	-205.979	-142.339	-75.0016	89.0558
724	3	152.183	5.74556	5.2697	68.8842	48.2747	-104.698	-161.189	-61.5697	159.26	38.835	38.3431	53.0665	87.4163	-136.811	205.823	-185.544	137.12	-218.626	168.797	-129.561	200.812	-76.2694	-163.545	-72.9565	318.002	-104.418	365.93	-46.2491	128.757	-105.127	-52.6549	-102.304	229.305	-206.105	-142.518	-75.0016	89.0558
724	4	140.942	5.74494	5.26049	68.2943	47.3308	-104.698	-161.189	-61.5697	159.26	38.835	38.3431	54.5312	85.3256	-137.148	195.823	-176.08	138.11	-218.466	169.584	-130.648	200.642	-76.2908	-163.797	-72.9832	318.373	-103.82	365.292	-46.3631	128.313	-105.446	-52.2363	-102.295	229.142	-206.233	-142.745	-75.0016	89.0558
724	5	169.728	5.72853	5.25096	69.6261	48.4306	-104.589	-158.86	-63.6956	157.554	40.2949	38.7054	54.4321	85.8166	-137.493	196.601	-176.796	138.021	-220.695	165.538	-125.615	203.581	-78.5305	-163.519	-71.5385	315.441	-100.056	355.476	-34.3003	126.324	-100.928	-53.219	-107.193	238.166	-210.42	-135.35	-80.3513	88.7025
724	6	175.435	5.72689	5.24518	69.028	48.0521	-104.741	-158.825	-63.5033	158.735	39.0166	38.7403	54.43	85.8223	-137.495	196.61	-176.805	138.018	-220.297	166.446	-126.729	203.142	-78.2633	-163.576	-71.6567	315.626	-100.294	355.998	-34.9201	126.441	-108.933	-43.069	-106.785	234.294	-214.223	-136.427	-84.8643	87.838
725	1	188.057	5.71668	5.23923	69.5281	48.8619	-104.795	-159.19	-62.4729	159.96	37.1439	39.3962	53.1891	89.5126	-138.863	204.289	-184.238	136.704	-220.028	166.984	-127.385	202.56	-77.8277	-163.628	-71.6952	315.667	-100.367	356.129	-35.0789	126.491	-108.945	-43.0536	-106.875	233.953	-213.959	-137.277	-83.9279	87.9356
725	2	163.705	5.73692	5.26187	68.3196	47.9484	-104.87	-159.031	-62.4509	160.68	36.3244	39.4737	53.6191	85.0864	-134.991	200.434	-180.628	137.294	-219.807	167.494	-128.004	202.312	-77.6838	-163.657	-73.9425	321.114	-107.021	366.512	-46.774	128.571	-114.186	-36.4169	-105.493	232.847	-217.832	-144.035	-82.39	88.1653
725	3	166.979	5.73888	5.25147	67.7805	47.0889	-104.872	-159.022	-62.4585	160.656	36.3465	39.4731	54.9968	82.585	-135.148	190.434	-171.102	138.683	-219.53	167.566	-127.841	202.12	-77.5588	-163.214	-73.9526	321.025	-107.132	366.617	-46.7077	128.615	-113.266	-37.6484	-106.069	232.864	-216.829	-142.621	-82.39	88.1653
725	4	157.491	5.73857	5.26499	68.2048	47.7338	-105.005	-158.914	-62.3049	161.861	35.0128	39.5445	54.9772	82.2913	-134.695	190.832	-171.562	138.609	-218.988	169.833	-130.9	201.606	-77.5871	-163.836	-74.2033	321.613	-105.884	367.131	-49.2228	128.089	-107.096	-44.5696	-109.494	235.857	-213.403	-136.647	-80.6492	88.4391
725	5	165.186	5.73788	5.26269	68.3247	47.227	-104.993	-158.78	-62.4625	161.552	35.3212	39.5476	54.9811	82.5898	-135.105	190.682	-171.368	138.664	-219.177	169.445	-130.424	201.767	-77.6836	-163.823	-73.3234	319.325	-102.784	358.709	-38.8759	126.395	-107.024	-42.11	-111.274	234.4	-211.875	-138.643	-80.8987	88.6285
725	6	169.324	5.73964	5.26379	67.8602	46.8929	-105.095	-158.59	-62.4191	162.531	34.2293	39.6297	54.9751	82.5091	-134.976	190.795	-171.498	138.639	-218.822	170.279	-131.442	201.508	-77.5711	-163.876	-73.4624	319.518	-103.072	359.446	-39.7274	126.563	-113.612	-33.8314	-109.754	233.122	-216.727	-144.576	-81.1671	88.6143
726	1	152.269	5.73085	5.25264	67.7805	47.122	-104.239	-160.058	-61.7968	160.753	36.4961	39.7167	54.7167	83.4553	-135.321	193.128	-173.768	138.271	-215.357	178.486	-141.442	198.996	-76.6332	-164.688	-73.4624	319.518	-103.072	359.446	-39.7274	126.563	-113.612	-33.8314	-109.754	233.122	-216.727	-144.576	-81.1671	88.6143
726	2	142.46	5.7438	5.27233	66.7088	46.0003	-104.239	-160.058	-61.797	160.753	36.4963	39.7167	55.5549	73.4553	-126.336	185.219	-166.354	139.509	-215.486	178.201	-141.117	199.091	-76.6802	-164.678	-75.2989	324.975	-110.048	368.659	-49.3161	128.219	-113.612	-33.8314	-109.754	233.122	-216.727	-144.576	-81.1671	88.6143
726	3	140.251	5.75286	5.28115	67.6992	47.7112	-104.4	-160.072	-61.5253	162.052	35.0775	39.7562	54.6666	82.9396	-135.132	193.235	-173.851	138.595	-213.817	178.944	-140.632	198.022	-76.0118	-162.264	-75.6355	324.23	-110.949	371.745	-51.7571	129.063	-107.717	-41.9351	-111.992	235.795	-212.997	-139.12	-78.8834	89.0805
726	4	154.916	5.74356	5.28268	68.2704	48.7237	-104.419	-160.059	-61.4583	162.409	34.6792	39.7942	53.8954	86.2212	-136.881	199.842	-180.182	137.632	-212.753	186.161	-150.781	199.7	-79.2479	-164.994	-75.3575	324.6	-106.34	368.695	-52.8466	126.844	-110.434	-38.5586	-111.417	235.383	-215.181	-142.274	-78.0407	89.0877
726	5	158.877	5.74586	5.28383	68.4158	48.1558	-104.415	-159.997	-61.5173	162.347	34.7352	39.8044	53.8883	86.2587	-136.911	199.89	-180.225	137.627	-212.764	186.133	-150.748	199.699	-79.2432	-164.992	-74.6886	322.307	-103.189	360.433	-42.8112	125.205	-109.868	-37.9948	-111.468	233.775	-213.5	-145.269	-77.1249	89.0844
726	6	146.07	5.74776	5.28903	68.8575	48.6204	-104.434	-160.301	-61.2245	162.541	34.5601	39.7618	53.9028	86.1891	-136.861	199.807	-180.153	137.642	-212.715	186.254	-150.89	199.698	-79.2539	-165.001	-74.8777	322.633	-103.598	361.101	-43.7279	125.409	-101.712	-46.6684	-113.946	237.254	-208.595	-140.623	-75.6584	90.0336
727	1	134.424	5.74553	5.277	68.1815	47.731	-104.247	-160.609	-61.1035	162.124	35.0852	39.7795	55.215	82.0784	-134.987	189.807	-170.686	138.804	-211.632	189.13	-154.279	200.081	-79.9466	-165.231	-74.8777	322.633	-103.598	361.101	-43.7279	125.409	-101.712	-46.6684	-113.946	237.254	-208.595	-140.623	-75.6584	90.0336
727	2	136.928	5.75261	5.28738	67.1938	46.4438	-104.247	-160.608	-61.1049	162.122	35.0868	39.7796	55.9999	72.0784	-125.876	182.209	-163.559	139.991	-212.669	186.403	-151.147	199.745	-79.3541	-165.074	-75.8996	325.85	-108.034	366.891	-49.3399	126.368	-101.936	-46.4185	-113.93	237.052	-208.583	-140.747	-75.6584	90.0336
727	3	139.404	5.7555	5.28771	67.8318	47.5138	-104.247	-160.608	-61.1049	162.122	35.0868	39.7796	55.2751	82.0784	-135.73	188.909	-169.744	139.292	-211.721	186.386	-150.167	199.051	-78.8509	-163.359	-76.0782	325.422	-108.757	367.801	-49.3102	126.599	-102.007	-46.336	-113.936	237.024	-208.612	-140.776	-75.6584	90.0336
727	4	149.295	5.75138	5.27864	68.6778	48.8446	-104.247	-160.608	-61.1049	162.122	35.0868	39.7796	54.2204	88.1544	-139.559	198.909	-179.35	137.654	-211.045	188.988	-153.449	199.723	-79.8752	-163.849	-76.0281	325.721	-107.824	366.882	-49.3806	126.055	-102.169	-46.1214	-113.965	236.932	-208.658	-140.854	-75.6584	90.0336
727	5	160.46	5.75474	5.27085	68.6248	48.3457	-104.247	-160.608	-61.1049	162.122	35.0868	39.7796	54.2204	88.1544	-139.559	198.909	-179.35	137.654	-214.209	180.461	-143.449	198.019	-77.5287	-163.327	-76.0128	325.682	-107.768	366.73	-49.1975	126.023	-102.086	-45.9304	-113.906	236.543	-208.294	-141.518	-75.7611	90.0532
727	6	154.228	5.7625	5.28447	67.9946	48.5132	-104.654	-159.94	-61.2407	164.02	32.8595	39.8072	54.2365	88.098	-139.531	198.78	-179.227	137.669	-213.969	181.098	-144.191	198.026	-77.6275	-163.372	-75.7618	321.813	-104.521	367.822	-49.8434	126.288	-109.109	-36.9292	-114.825	234.732	-213.198	-137.872	-83.0038	88.5577
728	1	150.53	5.7598	5.27172	67.2543	47.5176	-104.43	-160.31	-61.0989	163.496	33.5151	39.8267	55.4944	83.8683	-137.53	188.78	-169.716	138.826	-213.418	182.483	-145.844	198.015	-77.8074	-163.491	-75.8207	321.795	-104.592	368.199	-50.2452	126.387	-109.109	-36.9292	-114.825	234.732	-213.198	-137.872	-83.0038	88.5577
728	2	157.613	5.76865	5.28269	66.2584	46.3481	-104.43	-160.302	-61.1054	163.488	33.5217	39.8275	56.2221	73.8683	-128.295	181.507	-162.895	139.981	-213.718	181.814	-145.076	198.158	-77.8515	-163.463	-76.0941	323.111	-107.191	372.547	-53.8024	126.832	-109.109	-36.9292	-114.825	234.732	-213.198	-137.872	-83.0038	88.5577
728	3	161.716	5.77097	5.28214	66.9293	47.4664	-104.43	-160.302	-61.1054	163.488	33.5217	39.8275	55.5186	83.8683	-138.047	188.609	-169.495	139.252	-212.782	181.866	-144.215	197.509	-77.3857	-161.824	-76.1993	322.531	-107.735	373.298	-53.6046	127.049	-109.436	-36.5241	-114.777	234.663	-213.427	-138.141	-83.0038	88.5577
728	4	153.323	5.76526	5.29129	67.2106	47.9898	-104.504	-160.432	-60.8471	164.203	32.7288	39.8492	55.4965	83.9233	-138.041	188.827	-169.71	139.216	-211.845	189.088	-154.284	200.176	-81.4487	-164.47	-75.9268	322.13	-102.696	369.026	-53.2891	125.207	-111.864	-33.3656	-114.499	235.243	-216.255	-140.226	-82.9071	88.5238
728	5	162.542	5.76857	5.28369	67.1807	47.5169	-104.504	-160.432	-60.8471	164.203	32.7288	39.8492	55.4965	83.9233	-138.041	188.827	-169.71	139.216	-215.049	180.55	-144.284	198.577	-79.1897	-163.949	-75.9138	322.084	-102.634	368.868	-53.0973	125.176	-111.779	-33.2875	-114.459	235.002	-215.998	-140.65	-82.92	88.5244
728	6	147.632	5.77081	5.29013	67.6796	48.1494	-104.569	-160.456	-60.6746	164.926	31.9429	39.8846	55.492	83.6433	-137.653	189.035	-169.977	139.164	-214.91	180.894	-144.695	198.569	-79.2243	-163.972	-76.0068	322	-102.773	370.096	-54.4545	125.414	-104.881	-42.0392	-115.408	237.997	-212.446	-134.001	-83.4815	88.487
729	1	138.86	5.76821	5.28409	67.6235	48.4371	-104.141	-161.145	-60.428	163.871	33.2518	39.9185	55.4898	83.6521	-137.656	189.056	-169.998	139.16	-211.53	189.299	-154.695	198.377	-80.2437	-164.673	-76.0068	322	-102.773	370.096	-54.4545	125.414	-104.881	-42.0392	-115.408	237.997	-212.446	-134.001	-83.4815	88.487
729	2	146.622	5.77553	5.28118	67.0301	47.2756	-104.141	-161.144	-60.4284	163.87	33.2523	39.9186	55.9517	77.329	-131.789	184.42	-165.647	139.864	-214.886	180.586	-144.695	197.31	-78.3363	-164.184	-76.0572	322.354	-103.621	371.573	-55.5448	125.513	-104.881	-42.0392	-115.408	237.997	-212.446	-134.001	-83.4815	88.487
729	3	167.917	5.78319	5.28059	67.6993	48.4707	-104.141	-161.144	-60.4284	163.87	33.2523	39.9186	55.1749	87.329	-141.208	192.96	-173.719	139.057	-213.468	180.69	-143.423	196.362	-77.6328	-161.729	-76.4516	321.487	-104.969	373.11	-55.2059	125.928	-105.059	-41.8296	-115.408	237.932	-212.532	-134.1	-83.4815	88.487
729	4	155.687	5.77861	5.29454	68.0437	49.141	-104.316	-162.151	-59.4829	164.928	32.3173	39.5951	55.1553	87.3989	-141.235	193.135	-173.89	139.033	-211.978	188.216	-153.529	198.009	-80.6229	-163.819	-76.1927	321.445	-101.382	370.868	-55.8459	124.374	-104.948	-42.0605	-115.268	239.456	-213.856	-133.261	-84.3504	88.3755
729	5	165.419	5.78215	5.28726	68.01	48.6801	-104.316	-162.151	-59.4829	164.928	32.3173	39.5951	55.1553	87.3989	-141.235	193.135	-173.89	139.033	-215.205	179.683	-143.529	196.567	-78.4871	-163.335	-76.1866	321.42	-101.342	370.75	-55.7053	124.352	-104.869	-41.9227	-115.214	239.129	-213.537	-133.834	-84.3915	88.3835
729	6	172.935	5.78381	5.28821	67.5684	48.6338	-104.396	-162.064	-59.3675	165.837	31.318	39.6576	55.1706	87.1883	-141.016	193.049	-173.836	139.032	-215.012	180.162	-144.099	196.553	-78.5358	-163.367	-76.2699	321.192	-101.438	372.437	-57.5324	124.659	-112.138	-32.9629	-114.357	238.013	-219.133	-136.004	-87.6661	87.8279
730	1	162.499	5.78096	5.28146	67.6409	49.1089	-103.94	-162.729	-59.167	164.643	32.7726	39.7062	54.9401	88.0872	-141.407	195.154	-175.877	138.742	-211.592	188.575	-154.099	196.168	-79.4203	-164.055	-76.2699	321.192	-101.438	372.437	-57.5324	124.659	-112.138	-32.9629	-114.357	238.013	-219.133	-136.004	-87.6661	87.8279
730	2	172.271	5.78538	5.27502	67.4668	48.4607	-103.94	-162.725	-59.1701	164.64	32.775	39.7068	55.0926	86.0797	-139.554	193.608	-174.423	138.963	-214.963	179.86	-144.099	195.205	-77.5645	-163.554	-76.2697	321.196	-101.445	372.448	-57.5402	124.659	-112.138	-32.9629	-114.357	238.013	-219.133	-136.004	-87.6661	87.8279
730	3	161.871	5.79037	5.28651	68.1179	49.4168	-104.035	-162.749	-58.936	165.68	31.6525	39.7465	54.9046	87.0465	-140.171	195.344	-176.092	138.762	-214.34	180.409	-144.333	194.96	-77.4458	-162.857	-76.3797	320.545	-101.585	374.441	-59.221	125.001	-104.739	-42.4204	-115.569	242.607	-216.27	-129.328	-87.4932	88.0217
730	4	168.053	5.78361	5.28742	68.1034	49.5224	-104.035	-162.749	-58.936	165.68	31.6525	39.7465	54.9046	87.0465	-140.171	195.344	-176.092	138.762	-212.357	188.162	-154.333	195.975	-79.775	-164.343	-76.2262	321.685	-99.6532	371.542	-58.685	123.688	-108.421	-37.7331	-115.821	240.774	-217.644	-131.515	-87.4932	88.0217
730	5	175.414	5.78434	5.28706	68.2294	48.9711	-104.028	-162.557	-59.1569	165.288	32.0426	39.7456	54.8887	87.1341	-140.235	195.475	-176.214	138.748	-212.438	187.957	-154.092	195.944	-79.7256	-164.332	-75.767	319.368	-96.263	362.678	-48.0003	121.959	-108.001	-35.7313	-117.097	240.333	-216.882	-134.107	-87.6769	88.1414
730	6	181.387	5.78745	5.28903	67.8134	48.7454	-104.096	-162.369	-59.1412	166.125	31.1067	39.8329	54.8885	87.1321	-140.232	195.477	-176.217	138.747	-212.36	188.168	-154.338	195.987	-79.7883	-164.345	-75.9301	319.552	-96.6401	363.863	-49.3231	122.228	-114.78	-27.3872	-115.666	239.7	-222.438	-140.604	-87.4138	88.2014
731	1	183.268	5.78704	5.284	67.8416	49.325	-103.693	-162.962	-58.9686	165.021	32.4461	39.869	54.8045	87.4392	-140.369	196.199	-176.911	138.653	-209.222	196.766	-164.338	197.754	-82.4095	-164.953	-76.1206	319.543	-96.8596	364.92	-50.4581	122.505	-114.78	-27.3872	-115.666	239.7	-222.438	-140.604	-87.4138	88.2014
731	2	208.708	5.79207	5.28541	67.8986	49.8637	-103.693	-162.961	-58.9696	165.02	32.4469	39.8692	54.9433	85.6678	-138.743	194.8	-175.594	138.852	-206.578	205.526	-174.338	202.083	-87.0329	-165.584	-76.1533	319.743	-97.1486	365.273	-50.7505	122.533	-114.78	-27.3872	-115.666	239.7	-222.438	-140.604	-87.4138	88.2014
731	3	195.413	5.8016	5.29963	68.376	50.6081	-103.809	-162.95	-58.7091	166.343	31.0102	39.932	54.6395	87.0862	-139.597	197.507	-178.194	138.53	-205.879	204.742	-172.508	201.094	-86.1493	-163.872	-76.5575	319.249	-98.0375	368.05	-52.8126	123.059	-108.278	-36.1799	-117.554	243.152	-218.846	-133.282	-86.9279	88.422
731	4	188.067	5.79822	5.28969	68.2895	49.7682	-103.809	-162.95	-58.7091	166.343	31.0102	39.932	54.6395	87.0862	-139.597	197.507	-178.194	138.53	-209.474	195.09	-162.508	196.045	-81.49	-163.969	-76.4235	320.242	-96.6898	366.091	-52.7563	122.116	-109.494	-34.6392	-117.532	242.793	-219.562	-134.165	-86.9279	88.422
731	5	191.401	5.80612	5.30883	67.9709	50.1218	-103.852	-162.721	-58.568	167.398	29.756	40.1552	54.7119	84.9014	-136.777	197.662	-178.737	137.84	-206.538	202.977	-170.347	199.726	-85.6482	-164.559	-76.417	320.877	-98.6613	370.101	-56.4928	122.882	-109.805	-34.2077	-117.375	242.214	-219.246	-136.73	-84.9217	88.6595
731	6	197.902	5.81046	5.31175	67.5159	49.8978	-103.904	-162.528	-58.5601	168.181	28.8717	40.2535	54.7119	84.8987	-136.774	197.663	-178.739	137.84	-206.613	202.701	-170.042	199.563	-85.4856	-164.539	-76.574	320.916	-99.0473	371.849	-58.4025	123.293	-116.513	-25.958	-115.964	241.608	-224.744	-143.888	-83.9898	88.8483
732	1	184.006	5.80922	5.29959	66.8353	48.8592	-103.855	-162.601	-58.542	168.031	29.0523	40.2555	55.963	80.8099	-135.044	187.663	-169.183	139.131	-206.812	201.982	-169.243	199.142	-85.0691	-164.493	-76.574	320.916	-99.0473	371.849	-58.4025	123.293	-116.513	-25.958	-115.964	241.608	-224.744	-143.888	-83.9898	88.8483
732	2	160.087	5.81617	5.31755	65.9756	47.8485	-103.96	-162.434	-58.5091	168.825	28.1387	40.3038	56.6298	70.8796	-125.737	180.526	-162.436	140.23	-206.832	201.913	-169.166	199.105	-85.0315	-164.489	-76.6843	319.881	-98.7973	373.903	-60.104	123.689	-112.09	-31.5228	-117.735	240.793	-219.425	-138.509	-84.0379	88.8824
732	3	146.867	5.81953	5.32364	66.2978	48.1911	-103.99	-162.4	-58.4142	169.356	27.547	40.3606	56.6099	70.9723	-125.706	181.013	-162.965	140.146	-206.823	201.733	-168.904	198.967	-84.8986	-164.369	-76.7663	319.739	-99.0027	375.3	-61.5644	123.988	-105.326	-39.9639	-118.397	242.439	-214.746	-134.755	-82.356	89.2628
732	4	169.326	5.81574	5.30539	66.8469	48.3996	-103.99	-162.4	-58.4142	169.356	27.547	40.3606	55.6742	77.5672	-129.605	191.013	-172.773	137.544	-209.834	193.013	-159.559	194.586	-80.623	-164.188	-76.6071	320.79	-97.4741	372.706	-60.9453	122.902	-106.795	-37.9909	-118.653	241.744	-215.309	-135.583	-82.356	89.2628
732	5	175.887	5.80896	5.30202	67.6468	48.6532	-103.979	-161.77	-59.1775	168.047	28.8711	40.3343	55.6407	79.2681	-131.838	190.18	-171.654	137.738	-209.91	192.788	-159.3	194.508	-80.5321	-164.174	-75.9496	317.879	-93.2435	362.104	-48.3617	120.792	-102.862	-38.7956	-122.481	246.326	-215.976	-131.816	-85.4958	89.4326
732	6	176.48	5.80847	5.29747	67.0376	48.3326	-104.03	-161.637	-59.0109	169.217	27.5665	40.4824	55.6102	79.1561	-131.562	190.584	-172.095	137.637	-209.837	193.014	-159.56	194.598	-80.6342	-164.188	-76.1333	318.249	-93.8519	363.7	-50.1173	121.077	-111.424	-28.4545	-121.499	242.75	-220.314	-135.685	-88.0883	88.6815
733	1	182.112	5.81094	5.29593	67.2231	49.0349	-103.946	-161.769	-58.9759	168.954	27.8828	40.4835	55.5549	79.3434	-131.616	191.078	-172.577	137.554	-206.951	201.746	-169.56	197.809	-84.386	-164.758	-76.1333	318.249	-93.8519	363.7	-50.1173	121.077	-111.424	-28.4545	-121.499	242.75	-220.314	-135.685	-88.0883	88.6815
733	2	161.687	5.8124	5.30623	66.3756	47.9397	-103.946	-161.769	-58.9759	168.954	27.8828	40.4835	56.3216	69.3434	-122.632	182.996	-164.894	138.969	-206.951	201.747	-169.561	197.81	-84.3864	-164.758	-77.3654	322.858	-99.8428	369.567	-55.5817	122.12	-111.424	-28.4545	-121.499	242.75	-220.314	-135.685	-88.0883	88.6815
733	3	175.001	5.82383	5.31296	66.6565	48.8159	-103.975	-161.849	-58.8287	169.294	27.511	40.496	55.6907	79.0454	-132.456	188.917	-170.418	138.317	-205.779	201.349	-167.766	196.865	-83.5564	-162.4	-77.9003	321.719	-100.718	371.664	-56.2668	122.616	-115.615	-23.203	-121.152	243.607	-224.816	-139.445	-87.7819	88.8133
733	4	156.609	5.8235	5.31758	66.8206	48.5819	-104.019	-161.769	-58.7079	170.105	26.6025	40.5894	55.6905	78.7912	-132.108	189.126	-170.681	138.277	-207.601	196.044	-162.099	194.194	-80.9655	-162.356	-77.886	322.186	-99.9665	372.125	-58.2008	122.399	-108.544	-31.5832	-123.208	244.07	-218.285	-134.809	-85.41	89.3587
733	5	186.874	5.77632	5.29917	67.3673	48.3583	-104.072	-163.538	-57.8225	168.536	28.7512	39.8362	55.4724	84.7524	-140.947	187.661	-168.746	143.461	-217.962	180.025	-144.159	188.333	-73.7695	-160.14	-78.9405	325.095	-102.066	377.167	-65.0412	122.37	-108.746	-31.7594	-122.974	243.016	-217.176	-133.39	-87.315	90.0389
733	6	189.09	5.7803	5.30145	66.9121	48.3101	-104.11	-163.393	-57.7918	169.219	27.9799	39.9245	55.4625	84.6746	-140.803	187.82	-168.925	143.424	-217.783	180.468	-144.685	188.326	-73.8245	-160.166	-78.9885	324.794	-102.21	379.14	-67.1183	122.783	-115.978	-22.7827	-122.251	242.179	-223.033	-138.509	-87.8636	89.7933
734	1	173.189	5.77414	5.29104	66.6608	48.5868	-103.221	-164.594	-57.5517	166.465	31.2557	39.9946	55.4591	84.6894	-140.809	187.855	-168.96	143.419	-214.37	188.91	-154.685	188.224	-74.9995	-160.825	-79.1752	324.315	-102.183	380.82	-68.817	123.214	-115.978	-22.7827	-122.251	242.179	-223.033	-138.509	-87.8636	89.7933
734	2	174.341	5.78276	5.29705	65.8401	47.3326	-103.222	-164.587	-57.5603	166.443	31.278	39.9925	56.1836	74.6894	-131.235	180.787	-162.315	143.944	-215.084	187.122	-152.633	188.166	-74.7365	-160.747	-79.1097	324.034	-102.042	381.37	-69.1866	123.128	-115.394	-24.6576	-121.256	242.942	-222.906	-137.657	-87.8636	89.7933
734	3	165.148	5.78996	5.30747	66.1492	47.8055	-103.287	-164.61	-57.3907	167.172	30.4893	40.0242	56.1203	75.5346	-131.921	181.953	-163.52	143.791	-214.512	187.358	-152.434	187.971	-74.604	-159.954	-79.1725	323.209	-102.064	383.272	-70.7401	123.469	-108.661	-33.5522	-122.14	244.5	-217.841	-132.292	-86.7784	90.1904
734	4	172.405	5.78414	5.3063	66.2702	48.1717	-103.287	-164.61	-57.3907	167.172	30.4893	40.0242	56.1203	75.5346	-131.921	181.953	-163.52	143.791	-212.585	195.316	-162.434	191.144	-78.6276	-161.256	-78.8863	323.968	-100.485	380.43	-69.6377	122.505	-111.737	-29.4896	-122.503	243.513	-219.5	-134.252	-86.7784	90.1904
734	5	179.356	5.77666	5.30017	66.6628	47.9476	-103.263	-164.061	-58.0169	166.154	31.5009	40.0342	56.0505	77.2268	-134.063	181.384	-162.661	143.934	-212.619	195.207	-162.31	191.095	-78.5737	-161.25	-78.708	321.579	-96.794	371.092	-58.5972	120.648	-108.211	-30.0979	-125.993	244.734	-217.41	-132.154	-88.8215	90.5227
734	6	181.249	5.77765	5.30018	66.1717	47.7436	-103.326	-163.798	-58.0187	167.15	30.3934	40.1536	56.0239	76.954	-133.5	181.979	-163.349	143.742	-212.58	195.339	-162.46	191.163	-78.646	-161.257	-78.7678	321.685	-97.2099	372.794	-60.3699	120.895	-115.53	-21.1743	-124.698	243.332	-222.59	-138.136	-89.1693	90.2393
735	1	196.078	5.77955	5.29815	66.314	48.4803	-103.147	-164.054	-57.9606	166.59	31.0602	40.1638	56.02	76.9711	-133.504	182.025	-163.396	143.733	-209.909	204.155	-172.46	195.328	-83.1593	-161.777	-78.8256	321.553	-97.2035	373.267	-60.8494	121.016	-115.53	-21.1743	-124.698	243.332	-222.59	-138.136	-89.1693	90.2393
735	2	190.037	5.78009	5.30098	65.2762	47.4345	-103.148	-164.054	-57.9614	166.586	31.0646	40.1631	56.7442	66.9711	-123.917	175.013	-156.817	144.271	-209.906	204.174	-172.481	195.35	-83.1799	-161.78	-79.075	320.951	-97.2723	376.127	-63.1827	120.981	-115.53	-21.1743	-124.698	243.332	-222.59	-138.136	-89.1693	90.2393
735	3	177.831	5.78814	5.31178	65.5536	47.7793	-103.214	-164.098	-57.7718	167.305	30.2847	40.1921	56.6934	68.0819	-124.937	176.119	-157.969	144.102	-209.513	203.88	-171.685	194.946	-82.8081	-160.977	-79.197	320.278	-97.3821	377.937	-64.7042	121.331	-109.078	-30.1861	-124.95	244.411	-217.442	-132.913	-88.2388	90.5496
735	4	175.82	5.78365	5.29907	65.3673	46.8512	-103.214	-164.098	-57.7718	167.305	30.2847	40.1921	56.6934	68.0819	-124.937	176.119	-157.969	144.102	-212.727	194.283	-161.685	189.667	-77.837	-161.078	-78.9395	321.111	-96.2136	375.672	-64.0326	120.58	-112.283	-25.802	-125.526	243.644	-219.399	-134.939	-88.2388	90.5496
735	5	184.856	5.7861	5.28899	65.2766	46.2443	-103.214	-164.098	-57.7718	167.305	30.2847	40.1921	56.6934	68.0819	-124.937	176.119	-157.969	144.102	-215.489	185.511	-151.685	185.837	-73.6461	-160.635	-78.9393	321.11	-96.2114	375.666	-64.0262	120.579	-112.244	-25.7783	-125.491	243.523	-219.278	-135.138	-88.2416	90.5502
735	6	187.608	5.78945	5.29685	65.1229	46.6285	-103.284	-164.003	-57.6505	168.222	29.2719	40.2612	56.6482	68.0351	-124.585	176.889	-158.806	143.891	-215.371	185.874	-152.106	185.959	-73.7966	-160.651	-78.8195	320.011	-95.4746	377.051	-65.268	120.72	-119.147	-17.2852	-124.514	246.555	-228.222	-140.398	-89.0914	90.4409
736	1	149.756	5.78911	5.29284	65.1355	47.0692	-102.941	-164.488	-57.5544	167.091	30.612	40.2762	56.6481	68.0356	-124.585	176.89	-158.808	143.89	-212.259	194.468	-162.106	187.705	-76.5028	-161.2	-78.8195	320.011	-95.4746	377.051	-65.268	120.72	-119.147	-17.2852	-124.514	246.555	-228.222	-140.398	-89.0914	90.4409
736	2	127.316	5.77269	5.28464	64.4713	46.5505	-102.941	-164.488	-57.5544	167.091	30.6121	40.2762	57.3756	58.0356	-115.06	169.682	-152.005	144.485	-210.876	199.271	-167.69	190.542	-79.5351	-161.836	-79.1862	320.089	-95.8957	378.347	-66.4564	120.91	-119.147	-17.2852	-124.514	246.555	-228.222	-140.398	-89.0914	90.4409
736	3	115.126	5.78353	5.29946	64.427	46.6976	-103.027	-164.489	-57.3463	168.086	29.5283	40.3276	57.3961	57.6573	-114.39	170.503	-152.972	144.323	-210.039	199.049	-166.53	190.021	-79.0558	-160.308	-79.3977	318.724	-96.0416	381.111	-68.4141	121.424	-112.511	-26.3028	-126.216	246.72	-221.501	-133.733	-87.9246	90.8597
736	4	115.768	5.78449	5.2871	64.2596	45.9568	-103.027	-164.489	-57.3463	168.086	29.5283	40.3276	57.3961	57.6582	-114.39	170.504	-152.973	144.323	-212.544	190.058	-156.53	184.763	-73.7335	-159.887	-79.37	318.819	-95.928	380.86	-68.3246	121.346	-113.342	-25.1919	-126.291	246.622	-222.121	-134.333	-87.9246	90.8597
736	5	124.018	5.78639	5.27827	64.2048	45.4091	-103.027	-164.489	-57.3463	168.086	29.5283	40.3276	57.3961	57.6582	-114.39	170.504	-152.973	144.323	-215.572	181.445	-146.53	182.167	-70.6025	-159.56	-79.3699	318.807	-95.9081	380.808	-68.264	121.336	-113.216	-25.1215	-126.181	246.233	-221.736	-134.951	-87.945	90.8642
736	6	121.939	5.78715	5.28637	64.0181	45.7805	-103.105	-164.097	-57.476	168.95	28.5388	40.4287	57.3459	57.7367	-114.142	171.275	-153.801	144.066	-215.546	181.827	-146.962	182.66	-71.0802	-159.554	-79.1803	317.633	-95.0891	382.096	-69.392	121.418	-120.492	-16.3302	-125.204	248.436	-230.232	-140.215	-88.8748	90.7728
737	1	127.053	5.78562	5.28101	63.956	46.0983	-102.657	-164.74	-57.3578	167.395	30.3742	40.4388	57.3454	57.7393	-114.142	171.284	-153.809	144.064	-212.255	190.343	-156.962	183.283	-72.9153	-160.132	-79.1803	317.633	-95.0891	382.096	-69.392	121.418	-120.492	-16.3302	-125.204	248.436	-230.232	-140.215	-88.8748	90.7728
737	2	107.975	5.76696	5.26577	63.5552	46.0368	-102.657	-164.74	-57.3578	167.395	30.3743	40.4388	57.9443	49.6283	-106.524	165.127	-147.949	144.621	-209.233	198.948	-166.962	185.654	-76.0475	-160.99	-79.6657	317.873	-95.5974	382.871	-70.2334	121.744	-120.492	-16.3302	-125.204	248.436	-230.232	-140.215	-88.8748	90.7728
737	3	90.2046	5.77611	5.2817	63.477	46.2972	-102.756	-164.721	-57.1241	168.599	29.0658	40.4992	57.95	49.4479	-105.927	166.279	-149.265	144.323	-208.354	198.838	-165.895	185.259	-75.6761	-159.415	-79.6245	315.563	-94.913	385.592	-71.9231	122.134	-114.086	-24.8916	-127.106	248.755	-223.878	-132.734	-88.5969	91.0189
737	4	94.8244	5.78056	5.28749	63.088	46.36	-102.788	-164.603	-57.1067	169.125	28.4734	40.5642	57.9488	49.4308	-105.676	166.911	-149.97	144.141	-208.187	199.58	-166.741	185.782	-76.2016	-159.47	-79.5026	315.072	-94.6058	386.937	-73.4793	122.385	-120.933	-15.9181	-127.211	248.879	-229.82	-139.705	-87.1027	91.3323
737	5	91.4946	5.78096	5.27419	62.9355	45.6189	-102.788	-164.603	-57.1067	169.125	28.4734	40.5642	57.9488	49.4308	-105.676	166.911	-149.97	144.141	-210.457	190.636	-156.741	179.89	-70.3643	-159.072	-79.5027	315.071	-94.6043	386.933	-73.4747	122.384	-120.905	-15.9135	-127.192	248.81	-229.747	-139.807	-87.1029	91.3323
737	6	74.5542	5.78202	5.27908	63.168	46.0011	-102.831	-164.601	-56.962	169.782	27.7517	40.6125	57.9695	49.1442	-105.16	167.557	-150.727	144.007	-210.382	190.893	-157.035	180.015	-70.5	-159.082	-79.2798	313.767	-93.806	388.619	-75.0955	122.619	-114.478	-25.4009	-126.469	248.236	-223.894	-131.174	-89.5409	90.6389
738	1	82.4025	5.77963	5.27234	63.0829	46.5935	-102.088	-165.659	-56.8108	167.017	30.9949	40.6111	57.9694	49.145	-105.159	167.56	-150.729	144.006	-207.75	199.622	-167.035	184.05	-75.0701	-159.525	-79.3307	313.036	-93.4768	389.758	-76.1695	122.944	-114.478	-25.4009	-126.469	248.236	-223.894	-131.174	-89.5409	90.6389
738	2	39.8349	5.7326	5.24044	62.5933	46.009	-102.088	-165.659	-56.8108	167.017	30.9951	40.6111	58.7105	39.145	-96.0024	159.248	-142.698	144.86	-207.616	200.158	-167.634	184.403	-75.422	-159.553	-80.8595	313.745	-94.8423	390.887	-77.7671	124.072	-114.478	-25.4009	-126.469	248.236	-223.894	-131.174	-89.5409	90.6389
738	3	37.4326	5.8026	5.261	60.3748	44.7136	-102.094	-165.323	-56.8752	167.925	29.9327	40.8073	58.7816	38.5583	-94.9408	160.407	-144.038	144.411	-202.145	199.344	-160.722	182.01	-73.1231	-149.561	-81.0344	298.716	-94.184	392.373	-65.966	126.234	-118.025	-20.2235	-126.913	248.062	-227.096	-136.731	-86.6895	90.7298
738	4	22.5834	5.79843	5.26167	60.6207	44.8195	-102.131	-165.231	-56.8235	168.498	29.2913	40.8721	58.8162	38.3149	-94.4848	160.98	-144.704	144.268	-202.439	198.636	-160.155	181.962	-73.0977	-149.964	-80.6436	298.489	-93.631	393.211	-67.5735	126.477	-111.565	-29.3138	-126.736	247.793	-220.826	-132.524	-84.9675	91.0598
738	5	29.4364	5.7896	5.25357	60.7929	44.7814	-102.113	-164.852	-57.3102	167.489	30.3172	40.8468	58.6291	39.6524	-96.1106	160.094	-143.542	144.309	-202.57	198.17	-159.624	181.672	-72.8091	-149.948	-80.7048	297.682	-92.0443	388.553	-62.1885	125.433	-109.499	-27.8332	-131.299	249.432	-220.18	-130.255	-86.5557	91.677
738	6	40.3594	5.78107	5.24533	60.2786	44.6506	-102.148	-164.718	-57.2707	168.144	29.5969	40.9219	58.7114	39.1206	-95.2512	160.747	-144.405	144.066	-203.084	197.059	-158.598	182.682	-73.6539	-149.817	-80.571	297.537	-92.2507	389.835	-63.3999	125.617	-117.526	-18.1501	-130.77	246.803	-224.893	-133.471	-88.9912	90.9561
739	1	35.1431	5.78305	5.24342	60.4521	45.4132	-101.843	-165.192	-57.1878	166.966	30.9827	40.9069	58.7113	39.121	-95.2509	160.748	-144.406	144.066	-200.77	205.858	-168.598	188.243	-79.3312	-150.306	-80.571	297.537	-92.2507	389.835	-63.3999	125.617	-117.526	-18.1501	-130.77	246.803	-224.893	-133.471	-88.9912	90.9561
739	2	28.3164	5.77816	5.2258	60.1929	44.4868	-101.843	-165.192	-57.1878	166.965	30.9828	40.9069	58.7542	38.5424	-94.7358	160.237	-143.907	144.131	-202.731	196.809	-158.598	180.87	-72.3659	-149.842	-80.6091	297.498	-92.2367	389.804	-63.382	125.651	-117.526	-18.1501	-130.77	246.803	-224.893	-133.471	-88.9912	90.9561
739	3	8.11706	5.77932	5.23763	60.5342	45.0151	-101.987	-165.092	-57.006	168.151	29.6834	40.9317	58.7436	38.5404	-94.348	161.233	-145.018	143.828	-202.491	197.055	-158.673	181.029	-72.5202	-149.515	-80.1663	295.292	-90.9982	391.013	-64.0167	126.011	-110.118	-28.3306	-130.449	248.73	-219.957	-127.176	-89.1361	91.0305
739	4	26.2616	5.75505	5.21868	61.2789	44.5236	-101.993	-165.043	-56.9509	168.54	29.2403	40.9958	58.7345	38.6874	-94.269	161.847	-145.7	143.599	-206.59	187.475	-150.601	180.823	-72.3671	-154.394	-78.5807	298.658	-87.1411	383.441	-62.1876	123.57	-114.61	-23.3533	-130.249	248.243	-223.313	-130.912	-87.7842	91.0566
739	5	30.1514	5.7566	5.21027	61.2307	43.9618	-101.993	-165.043	-56.9509	168.54	29.2403	40.9958	58.7345	38.6874	-94.269	161.847	-145.7	143.599	-209.759	178.974	-140.601	178.974	-69.8798	-154.21	-78.5818	298.616	-87.0643	383.224	-61.9378	123.525	-114.384	-23.2479	-130.029	247.567	-222.646	-131.994	-87.8156	91.067
739	6	38.8512	5.76052	5.21658	60.9792	44.2286	-102.038	-164.913	-56.9436	169.091	28.6271	41.0452	58.7619	38.4586	-93.8646	162.324	-146.265	143.488	-209.598	179.422	-141.132	179.052	-70.0114	-154.229	-78.4497	297.827	-86.7109	384.57	-63.2201	123.798	-121.325	-14.6438	-129.554	248.709	-229.886	-136.751	-88.4179	90.9512
740	1	60.9235	5.75663	5.20523	60.6137	44.475	-100.922	-166.639	-56.6922	164.554	33.9372	40.9684	58.7619	38.4589	-93.8644	162.325	-146.266	143.487	-206.285	187.9	-151.132	179.181	-71.4343	-154.851	-78.4925	296.677	-86.2548	386.126	-64.6723	124.375	-121.325	-14.6438	-129.554	248.709	-229.886	-136.751	-88.4179	90.9512
740	2	41.5887	5.71978	5.17257	60.5348	44.6001	-100.925	-166.654	-56.6803	164.543	33.9505	40.9629	59.2698	31.6043	-87.9554	155.739	-139.757	144.421	-203.103	196.519	-161.132	180.27	-73.4058	-155.606	-78.8987	296.547	-86.3519	386.059	-64.763	124.734	-119.018	-18.4798	-129.388	248.347	-227.436	-134.073	-88.4179	90.9512
740	3	24.2464	5.72267	5.18572	60.814	45.2071	-101.06	-166.682	-56.4308	165.76	32.6559	40.9644	59.2982	31.4956	-87.4738	156.747	-140.91	144.12	-202.732	196.728	-161.008	180.328	-73.4555	-155.013	-78.485	294.019	-85.0498	387.844	-65.8815	125.203	-111.402	-28.2388	-130.004	250.934	-222.795	-127.426	-88.3596	91.038
740	4	40.6426	5.71456	5.19169	60.9419	45.6855	-101.116	-166.643	-56.3148	166.466	31.8807	41.0167	59.3618	31.1022	-86.8631	157.387	-141.671	143.98	-202.228	202.004	-168.012	186.103	-79.3709	-157.046	-77.9641	296.128	-83.9016	385.945	-66.9938	124.395	-119.469	-18.6496	-130.288	249.914	-228.39	-133.956	-86.5511	91.3676
740	5	28.9084	5.7085	5.18653	60.6661	45.0339	-101.114	-166.824	-56.2889	166.115	32.3236	40.9009	59.1193	32.4881	-88.1757	157.595	-141.671	144.094	-205.372	192.961	-158.601	178.315	-71.5376	-156.404	-78.838	295.856	-82.4129	387.501	-69.8553	124.148	-119.524	-18.5671	-130.283	250.045	-228.566	-133.554	-87.0652	91.3209
740	6	18.9635	5.70981	5.18945	60.8471	45.2418	-101.173	-166.771	-56.2094	166.723	31.6596	40.9363	59.162	32.2424	-87.7587	158.085	-142.251	143.982	-205.31	193.183	-158.855	178.443	-71.6716	-156.412	-78.7589	295.338	-82.4062	389.129	-71.4765	124.541	-112.502	-27.6515	-130.274	249.964	-222.287	-128.358	-86.6561	91.3996
741	1	29.8944	5.71133	5.18721	60.9645	45.9127	-100.798	-167.317	-56.1608	165.118	33.5208	40.9137	59.162	32.2426	-87.7584	158.086	-142.252	143.982	-202.942	201.994	-168.855	183.557	-77.1127	-156.783	-78.7589	295.338	-82.4062	389.129	-71.4765	124.541	-112.502	-27.6515	-130.274	249.964	-222.287	-128.358	-86.6561	91.3996
741	2	2.57698	5.65253	5.13528	60.6307	45.4951	-100.913	-167.914	-55.6963	164.745	33.9596	40.7017	59.9011	22.6259	-79.7961	148.086	-132.292	145.447	-202.919	202.099	-168.971	183.636	-77.1895	-156.788	-80.3959	293.712	-81.3913	388.093	-71.2605	125.899	-112.52	-27.6329	-130.274	249.965	-222.304	-128.367	-86.6561	91.3996
741	3	9.17096	5.65342	5.13298	60.4819	45.5197	-100.913	-167.914	-55.6963	164.745	33.9596	40.7017	58.8775	32.6259	-89.4048	147.82	-131.552	143.615	-202.27	201.889	-167.952	183.274	-76.8078	-155.499	-80.403	293.302	-81.4466	388.033	-70.7524	125.966	-112.69	-27.4067	-130.311	249.916	-222.397	-128.459	-86.6561	91.3996
741	4	47.4067	5.6567	5.1476	60.4755	46.3025	-101.022	-168.155	-55.3202	165.633	33.0201	40.6704	58.5976	36.5048	-92.4631	150.146	-133.924	142.383	-201.297	206.64	-173.305	187.138	-80.5591	-155.85	-79.8565	292.275	-79.2284	386.936	-70.9261	125.661	-119.713	-18.6664	-131.306	250.225	-228.434	-132.395	-86.3364	91.4902
741	5	47.116	5.66104	5.15103	60.5092	45.3829	-101.022	-168.155	-55.3202	165.633	33.0201	40.6704	58.5976	36.5048	-92.4631	150.146	-133.924	142.383	-201.297	206.64	-173.305	187.138	-80.5591	-155.85	-80.3026	290.617	-76.1653	378.189	-60.9261	124.017	-118.922	-18.4652	-130.626	248.17	-226.332	-135.572	-86.4274	91.5056
741	6	28.1358	5.65933	5.15177	60.643	45.6056	-101.061	-167.869	-55.4561	166.062	32.5115	40.7483	58.6333	36.3322	-92.0702	150.677	-134.535	142.194	-201.312	206.569	-173.227	187.08	-80.5051	-155.846	-80.0721	289.115	-75.4468	379.66	-62.0748	124.487	-111.891	-27.7763	-130.563	247.972	-220.023	-129.769	-86.2484	91.3834
742	1	15.4177	5.65528	5.13285	60.3091	44.6451	-100.789	-168.22	-55.4574	164.906	33.8486	40.7409	58.6334	36.3324	-92.0697	150.679	-134.537	142.194	-203.151	197.402	-163.227	179.312	-73.244	-155.418	-80.0873	288.826	-75.3074	379.948	-62.343	124.614	-111.891	-27.7763	-130.563	247.972	-220.023	-129.769	-86.2484	91.3834
742	2	1.29777	5.63815	5.11821	59.9708	44.7194	-100.789	-168.221	-55.4568	164.902	33.8527	40.7398	59.4843	26.3324	-83.4344	144.762	-128.774	144.165	-202.456	200.379	-166.578	181.43	-75.3612	-155.621	-80.5189	285.725	-73.445	381.127	-63.0027	125.243	-111.891	-27.7763	-130.563	247.972	-220.023	-129.769	-86.2484	91.3834
742	3	18.3758	5.65193	5.1239	59.3107	44.6547	-100.857	-168.425	-55.1646	165.452	33.261	40.7275	58.5868	35.9282	-92.6607	145.286	-128.928	142.343	-200.945	200.012	-164.36	180.701	-74.5762	-152.662	-80.3442	281.916	-72.3764	380.366	-60.0231	125.93	-117.683	-19.9673	-132.08	247.399	-224.202	-133.418	-85.4946	91.4836
742	4	53.3392	5.6486	5.12459	59.8135	45.5773	-100.857	-168.425	-55.1646	165.452	33.261	40.7275	58.5868	35.9282	-92.6607	145.286	-128.928	142.343	-199.56	208.475	-174.36	188.543	-82.3131	-154.051	-80.136	283.776	-72.467	378.798	-59.7431	125.28	-119.553	-17.5359	-132.101	247.372	-225.828	-134.868	-85.4946	91.4836
742	5	62.6058	5.64703	5.12533	60.207	45.2393	-100.84	-168.109	-55.5069	164.939	33.7633	40.7417	58.4364	36.8512	-93.5848	145.114	-128.6	142.24	-199.529	208.67	-174.569	188.733	-82.4907	-154.064	-79.8298	281.355	-68.9133	369.585	-49.0512	123.608	-119.247	-16.5966	-132.242	247.406	-225.915	-136.741	-85.9705	91.3911
742	6	43.2959	5.64799	5.12846	60.4252	45.3011	-100.906	-168.05	-55.4294	165.59	33.0556	40.7752	58.5202	36.4445	-92.9964	145.66	-129.271	142.115	-199.55	208.562	-174.451	188.639	-82.4034	-154.057	-79.92	281.348	-69.1048	370.562	-50.1167	123.829	-112.675	-25.6587	-131.554	247.426	-220.201	-132.017	-85.5912	91.4013
743	1	19.1429	5.64382	5.11023	60.1006	44.2698	-100.692	-168.325	-55.4315	164.678	34.1104	40.7681	58.5204	36.4446	-92.9953	145.664	-129.275	142.114	-201.357	199.355	-164.451	180.645	-75.0091	-153.598	-79.92	281.348	-69.1048	370.562	-50.1167	123.829	-112.675	-25.6587	-131.554	247.426	-220.201	-132.017	-85.5912	91.4013
743	2	11.4348	5.63615	5.10482	60.0745	44.8631	-100.692	-168.325	-55.4316	164.677	34.1107	40.7681	59.4109	26.4446	-84.0429	141.692	-125.55	144.107	-200.024	206.353	-172.362	186.803	-80.9768	-154.208	-79.9391	278.994	-67.7252	371.263	-50.1387	124.103	-112.727	-25.6022	-131.553	247.44	-220.255	-132.043	-85.5912	91.4013
743	3	22.7922	5.659	5.11287	59.7359	44.614	-100.739	-168.348	-55.1942	165.537	33.1246	40.8737	58.7086	34.2833	-91.4492	142.552	-126.162	142.377	-197.799	205.413	-168.527	185.357	-79.434	-149.65	-78.8784	273.088	-67.1107	366.825	-39.7805	124.46	-115.272	-22.0278	-132.285	248.087	-223.215	-135.259	-83.7023	91.4308
743	4	33.16	5.66713	5.12312	60.1678	45.6624	-100.76	-168.418	-54.9751	166.02	32.5678	40.9459	58.9808	32.773	-90.2367	142.277	-126.212	142.563	-195.597	214.094	-177.374	194.353	-88.4213	-150.493	-77.5147	271.814	-66.7339	365.497	-37.5427	124.378	-115.425	-21.8116	-132.292	247.92	-223.158	-136.363	-82.7902	91.5215
743	5	39.0263	5.66524	5.12334	60.6877	45.5854	-100.758	-168.453	-54.952	165.945	32.6472	40.9376	58.979	32.7875	-90.4123	142.051	-125.975	142.704	-195.537	214.465	-177.766	194.693	-88.7319	-150.538	-76.0678	269.135	-63.5861	357.122	-27.5657	123.049	-115.079	-21.3213	-132.777	247.032	-222.149	-138.162	-81.6446	91.6359
743	6	30.7837	5.67699	5.13313	60.0265	45.455	-100.758	-168.453	-54.952	165.945	32.6472	40.9376	58.979	32.7875	-90.4123	142.051	-125.975	142.704	-195.537	214.465	-177.766	194.693	-88.7319	-150.538	-78.2189	272.285	-66.7604	365.442	-37.5657	124.16	-115.081	-21.3193	-132.777	247.032	-222.15	-138.162	-81.763	91.604
744	1	51.4108	5.66946	5.10895	59.3048	44.217	-99.806	-169.641	-55.0491	161.696	37.5586	40.8757	58.9806	32.7869	-90.4034	142.077	-126.004	142.696	-197.329	205.15	-167.766	186.28	-81.1605	-149.954	-78.4194	271.513	-66.67	367.2	-39.3782	124.833	-115.081	-21.3193	-132.777	247.032	-222.15	-138.162	-81.763	91.604
744	2	49.897	5.66702	5.12458	59.4893	44.8084	-99.8635	-169.07	-54.9964	163.113	35.781	41.2684	59.8143	26.9153	-85.3434	141.091	-125.905	142.792	-194.945	211.754	-174.406	193.103	-87.8227	-150.519	-78.1685	271.02	-66.2988	366.431	-38.3559	124.767	-115.356	-20.9054	-132.8	246.893	-222.284	-140.476	-79.6817	91.7476
744	3	71.2168	5.66797	5.12095	59.5138	44.8909	-99.8635	-169.07	-54.9964	163.113	35.781	41.2684	58.8356	36.9153	-94.6718	141.606	-125.895	140.69	-194.022	211.199	-172.579	192.294	-86.9577	-148.483	-76.85	268.168	-65.1442	361.968	-31.3504	124.61	-118.5	-16.6598	-133.197	246.668	-224.775	-142.661	-79.6817	91.7476
744	4	49.13	5.66949	5.1248	59.6889	44.6411	-100.052	-168.985	-54.7533	164.677	34.0663	41.3386	59.0462	35.9882	-93.3576	142.881	-127.438	140.404	-194.292	210.273	-171.687	191.808	-86.5334	-148.717	-76.946	269.236	-65.485	362.226	-32.3601	124.489	-112.775	-24.8395	-132.499	246.547	-219.418	-141.32	-76.4697	92.3065
744	5	54.2232	5.66603	5.12406	60.2765	44.669	-100.049	-169.01	-54.7381	164.594	34.1517	41.3329	59.0428	36.0051	-93.5207	142.666	-127.213	140.53	-194.291	210.274	-171.687	191.804	-86.5284	-148.718	-75.1978	266.507	-62.5044	353.988	-22.4739	123.301	-112.607	-24.1127	-133.252	246.019	-218.771	-142.717	-75.4104	92.4611
744	6	66.2253	5.66754	5.12459	60.0653	44.7365	-100.154	-168.821	-54.717	165.583	33.0775	41.3853	59.1672	35.4218	-92.6701	143.438	-128.16	140.339	-194.33	210.087	-171.485	191.648	-86.3843	-148.705	-75.0663	266.299	-62.3332	353.573	-21.9496	123.27	-119.764	-14.8239	-133.555	245.665	-224.94	-146.587	-76.5729	92.1122
745	1	62.8521	5.66267	5.10647	59.7101	43.6585	-99.9289	-169.121	-54.7545	164.463	34.371	41.3468	59.1672	35.4217	-92.6698	143.438	-128.16	140.338	-196.274	200.927	-161.485	183.847	-79.1715	-148.143	-75.0663	266.299	-62.3332	353.573	-21.9496	123.27	-119.764	-14.8239	-133.555	245.665	-224.94	-146.587	-76.5729	92.1122
745	2	36.8476	5.66807	5.1134	59.8392	43.9181	-100.059	-169.188	-54.5052	165.443	33.3262	41.3354	59.6344	29.8285	-87.2914	142.576	-127.392	141.601	-196.058	202.353	-163.157	185.117	-80.3711	-148.312	-75.5213	266.199	-63.0725	356.869	-25.2315	123.905	-113.104	-23.5828	-133.894	247.942	-220.684	-141.968	-75.438	92.4176
745	3	31.6365	5.68185	5.12251	58.9712	43.721	-100.059	-169.188	-54.5052	165.443	33.3262	41.3354	59.6321	29.8529	-87.3143	142.578	-127.393	141.596	-195.822	202.264	-162.76	184.957	-80.1943	-147.815	-77.5752	268.728	-66.448	365.741	-35.2315	125.272	-114.377	-21.836	-134.221	247.694	-221.496	-142.669	-75.438	92.4176
745	4	42.5504	5.65348	5.11985	59.8921	44.7902	-100.082	-169.139	-54.453	165.851	32.8661	41.3869	59.5406	31.0339	-88.256	143.156	-127.962	141.233	-196.215	207.105	-170.25	194.864	-89.9385	-153.21	-76.6827	275.522	-67.2126	363.95	-39.4111	124.324	-120.787	-14.332	-134.211	247.583	-226.771	-147.295	-74.5817	92.5063
745	5	46.954	5.65115	5.12015	60.4583	44.761	-100.082	-169.139	-54.453	165.851	32.8661	41.3869	59.5406	31.0339	-88.256	143.156	-127.962	141.233	-196.215	207.105	-170.25	194.864	-89.9385	-153.21	-75.1893	272.533	-63.796	355.536	-29.4111	122.995	-120.566	-14.3055	-134.009	247.046	-226.215	-148.056	-74.6119	92.5092
745	6	33.9719	5.64964	5.12126	60.6671	44.6854	-100.167	-168.86	-54.441	166.97	31.6065	41.5146	59.7175	30.1655	-87.0307	144.227	-129.268	140.955	-196.286	206.815	-169.932	194.648	-89.7333	-153.188	-75.1246	272.421	-63.6898	355.296	-29.1171	122.967	-114.319	-22.9284	-133.481	246.426	-220.295	-143.672	-73.8604	92.3894
746	1	36.1219	5.64596	5.10407	60.3269	43.6438	-99.9319	-169.17	-54.4941	165.734	33.0274	41.468	59.7175	30.1655	-87.0306	144.228	-129.268	140.955	-198.482	197.708	-159.932	187.747	-83.1923	-152.589	-75.1246	272.421	-63.6898	355.296	-29.1171	122.967	-114.319	-22.9284	-133.481	246.426	-220.295	-143.672	-73.8604	92.3894
746	2	23.2933	5.65613	5.1118	59.6892	43.6935	-100.134	-168.635	-54.6315	165.579	32.939	41.5593	59.8783	27.3397	-84.5497	142.955	-127.884	141.861	-197.908	199.99	-162.545	189.132	-84.5953	-152.779	-77.1006	275.017	-66.9233	363.98	-39.1171	124.308	-114.35	-22.8849	-133.489	246.423	-220.318	-143.69	-73.8604	92.3894
746	3	36.5741	5.66227	5.11729	59.4766	43.8075	-100.198	-168.627	-54.4742	166.352	32.0924	41.6036	59.8805	27.9077	-84.8749	143.68	-128.708	141.505	-197.287	199.874	-161.662	188.736	-84.1547	-151.51	-76.3049	272.344	-65.8276	361.918	-35.2215	124.445	-120.733	-13.9928	-134.884	247.164	-226.281	-149.04	-72.546	92.5575
746	4	15.6196	5.66119	5.12215	59.8123	43.8873	-100.278	-168.517	-54.3959	167.207	31.1578	41.6572	59.9971	27.3653	-84.113	144.385	-129.57	141.35	-196.879	201.546	-163.585	189.915	-85.3381	-151.712	-76.3529	273.295	-66.0787	361.942	-35.8985	124.278	-114.56	-22.787	-134.148	247.4	-220.686	-146.05	-70.5357	92.9906
746	5	19.0957	5.65834	5.12195	60.3642	43.8739	-100.275	-168.524	-54.3985	167.129	31.2373	41.653	59.9978	27.3582	-84.2022	144.248	-129.429	141.435	-196.88	201.545	-163.583	189.915	-85.3373	-151.712	-74.7079	270.378	-62.825	353.619	-25.9914	123.016	-114.335	-22.1829	-134.735	246.755	-219.932	-147.61	-69.4233	93.1221
746	6	12.7246	5.67079	5.13173	59.6809	43.6764	-100.275	-168.524	-54.3985	167.129	31.2373	41.653	59.9978	27.3582	-84.2022	144.248	-129.429	141.435	-196.88	201.545	-163.583	189.915	-85.3373	-151.712	-77.1291	273.91	-66.2152	361.974	-35.9914	124.13	-114.339	-22.1765	-134.735	246.754	-219.936	-147.611	-69.7788	93.0368
747	1	37.3619	5.68	5.13904	59.8661	44.6691	-100.048	-168.833	-54.4507	165.954	32.598	41.6023	59.9978	27.3582	-84.2021	144.249	-129.43	141.435	-194.48	210.803	-173.583	196.132	-91.4801	-152.274	-77.3661	273.876	-66.4713	363.329	-37.4872	124.493	-114.339	-22.1765	-134.735	246.754	-219.936	-147.611	-69.7788	93.0368
747	2	1.22984	5.66623	5.11646	59.6262	43.4631	-100.871	-167.106	-54.5624	165.903	31.6569	41.9737	60.3427	20.4388	-78.275	140.609	-125.415	143.825	-196.985	201.327	-163.583	188.271	-84.0713	-152.049	-77.2953	273.691	-66.3477	363.109	-37.174	124.483	-114.339	-22.1765	-134.735	246.754	-219.936	-147.611	-69.7788	93.0368
747	3	10.4527	5.66604	5.11867	59.5984	43.6071	-100.914	-167.412	-54.1612	166.35	31.1617	41.9756	59.5233	28.9863	-86.1836	141.413	-126.036	141.893	-196.443	201.183	-162.75	187.91	-83.6659	-150.913	-76.9452	272.885	-65.8831	361.806	-35.2758	124.384	-115.52	-20.4434	-135.23	247.641	-221.738	-149.256	-68.744	93.0908
747	4	28.1149	5.66816	5.11896	60.0282	44.6078	-100.914	-167.412	-54.1612	166.35	31.1617	41.9756	59.5233	28.9863	-86.1836	141.413	-126.036	141.893	-194.404	209.925	-172.75	194.424	-90.1154	-151.914	-76.9074	273.78	-66.0121	361.422	-35.5099	124.138	-115.667	-20.2539	-135.248	247.636	-221.856	-149.345	-68.744	93.0908
747	5	36.0981	5.66272	5.11875	60.8392	44.9831	-100.894	-167.146	-54.487	165.667	31.8496	41.9691	59.3634	29.9248	-87.1685	141.08	-125.544	141.836	-194.339	210.28	-173.13	194.744	-90.4137	-151.947	-75.2712	270.847	-62.7526	353.227	-25.7561	122.893	-114.035	-21.3408	-136.197	249.183	-221.79	-147.853	-69.4265	93.0761
747	6	29.278	5.67515	5.12845	60.1601	44.786	-100.894	-167.146	-54.487	165.667	31.8496	41.9691	59.3634	29.9248	-87.1685	141.08	-125.544	141.836	-194.339	210.28	-173.13	194.744	-90.4137	-151.947	-77.6999	274.421	-66.1957	361.601	-35.7561	124.021	-114.036	-21.3388	-136.197	249.183	-221.791	-147.853	-69.7968	92.9876
748	1	27.3939	5.67027	5.11037	59.7535	43.6469	-100.49	-167.736	-54.5623	163.932	33.9407	41.8654	59.3635	29.9248	-87.1682	141.081	-125.545	141.836	-196.434	201.043	-163.13	187.27	-83.4809	-151.375	-77.6999	274.421	-66.1957	361.601	-35.7561	124.021	-114.036	-21.3388	-136.197	249.183	-221.791	-147.853	-69.7968	92.9876
748	2	41.8997	5.67247	5.10884	60.1425	44.633	-100.49	-167.736	-54.5625	163.931	33.9408	41.8655	59.5753	27.1252	-84.6605	140.253	-124.688	142.619	-194.45	209.858	-173.13	193.769	-89.8178	-152.089	-77.4468	273.737	-65.7338	360.888	-34.6961	123.967	-114.036	-21.3388	-136.197	249.183	-221.791	-147.853	-69.7968	92.9876
748	3	52.5459	5.6757	5.10989	60.4387	44.689	-100.49	-167.736	-54.5625	163.931	33.9408	41.8655	59.474	28.1397	-85.6111	140.29	-124.671	142.409	-193.928	209.563	-172.101	193.298	-89.2995	-150.906	-75.6046	269.971	-63.2916	353.72	-24.6961	123.265	-117.498	-16.5205	-137.192	248.588	-224.072	-149.749	-69.7968	92.9876
748	4	31.2436	5.65863	5.10996	60.5361	43.8491	-100.597	-167.957	-54.1512	164.7	33.0698	41.8438	59.619	26.984	-84.3297	141.903	-126.629	142.314	-196.55	199.951	-162.319	187.077	-83.6834	-151.961	-75.6264	272.97	-63.9018	353.223	-26.3041	122.598	-117.129	-16.9981	-137.284	249.956	-225.037	-149.11	-70.0953	92.8513
748	5	23.1507	5.67017	5.11962	59.8302	43.614	-100.597	-167.957	-54.1512	164.7	33.0698	41.8438	59.619	26.984	-84.3297	141.903	-126.629	142.314	-196.55	199.951	-162.319	187.077	-83.6834	-151.961	-77.9056	276.369	-67.2713	361.51	-36.3041	123.67	-117.035	-16.9771	-137.177	249.689	-224.774	-149.471	-70.1038	92.8552
748	6	38.781	5.6734	5.12309	59.5636	43.7705	-100.691	-167.624	-54.193	165.804	31.8181	41.9738	59.7835	26.1959	-83.2079	142.922	-127.855	142.055	-196.514	200.092	-162.476	187.171	-83.778	-151.968	-78.0763	276.497	-67.5738	362.647	-37.5692	123.916	-123.153	-8.42532	-137.967	249.908	-230.425	-155.202	-69.0219	92.9094
749	1	47.238	5.67794	5.12243	59.8568	44.718	-100.559	-167.813	-54.2262	165.209	32.5317	41.9384	59.7836	26.196	-83.2072	142.924	-127.857	142.054	-194.237	209.018	-172.476	193.183	-89.7673	-152.475	-78.0763	276.497	-67.5738	362.647	-37.5692	123.916	-123.153	-8.42532	-137.967	249.908	-230.425	-155.202	-69.0219	92.9094
749	2	5.20096	5.66618	5.11021	59.7621	43.8331	-101.328	-166.623	-54.1619	165.849	31.1369	42.0649	60.2963	18.7916	-76.5117	140.265	-124.961	144.217	-196.759	199.406	-162.146	185.845	-82.7978	-152.165	-77.948	274.818	-66.3965	363.278	-38.0802	124.232	-117.362	-15.8499	-139.2	250.899	-225.68	-148.97	-69.4058	92.907
749	3	5.4783	5.67206	5.11631	59.4998	43.9548	-101.405	-166.466	-54.1189	166.677	30.213	42.1376	60.2386	19.8753	-77.2332	140.98	-125.741	143.703	-196.587	199.491	-162.062	185.836	-82.7742	-151.87	-78.0475	274.903	-66.5759	363.909	-38.784	124.362	-123.638	-7.09775	-140.11	251.245	-231.301	-155.495	-67.6372	93.2552
749	4	-5.76852	5.66959	5.12101	59.7024	43.762	-101.487	-166.313	-54.0349	167.647	29.1298	42.2268	60.3089	19.9292	-76.9312	141.954	-126.865	143.345	-196.37	200.455	-163.175	186.567	-83.5086	-151.993	-78.0988	276.368	-67.0045	364.115	-40.0172	124.153	-117.578	-16.2814	-138.962	250.504	-224.771	-152.545	-65.2902	93.715
749	5	-0.687316	5.66646	5.1203	60.15	43.6651	-101.479	-166.424	-54.0291	167.005	29.8121	42.1582	60.2028	20.5395	-77.6884	141.517	-126.325	143.416	-196.424	200.249	-162.944	186.407	-83.3471	-151.988	-76.6817	273.379	-63.5115	355.633	-30.0446	122.776	-117.1	-14.9023	-140.554	249.831	-223.694	-153.997	-64.462	93.9577
749	6	0.875452	5.66944	5.12331	60.037	43.8998	-101.555	-166.27	-53.9575	167.917	28.7962	42.2428	60.3466	19.9033	-76.8079	142.334	-127.324	143.235	-196.392	200.373	-163.083	186.494	-83.4333	-151.994	-76.6715	273.362	-63.494	355.592	-29.996	122.771	-123.344	-6.14886	-141.494	250.223	-229.52	-159.018	-64.135	93.9746
750	1	28.7437	5.6701	5.12124	60.8569	45.0394	-101.307	-166.629	-54.0206	166.875	30.0657	42.1748	60.3467	19.9035	-76.8076	142.335	-127.326	143.234	-194.161	209.309	-173.083	192.712	-89.6006	-152.491	-75.056	270.461	-60.6419	349.182	-22.2295	121.947	-123.344	-6.14886	-141.494	250.223	-229.52	-159.018	-64.135	93.9746
750	2	-7.6936	5.65887	5.10728	60.4743	44.0065	-101.95	-165.941	-53.5384	168.38	27.8457	42.3684	60.7627	13.1119	-71.2936	138.836	-123.49	145.724	-196.617	199.531	-162.489	185.122	-82.4794	-152.091	-75.87	270.144	-61.2264	353.546	-26.9118	122.884	-117.882	-13.6957	-141.659	250.973	-225.087	-153.531	-64.6192	93.9108
750	3	-15.6319	5.66717	5.11385	60.0508	44.1041	-102.006	-165.803	-53.4605	169.203	26.9134	42.4671	60.5517	15.5443	-73.1393	139.578	-124.249	144.842	-196.313	199.608	-162.233	185.056	-82.3817	-151.53	-76.3835	270.791	-62.2013	355.732	-29.2368	123.243	-123.788	-4.99995	-143.095	251.352	-230.418	-159.812	-62.7123	94.2366
750	4	-23.7069	5.66345	5.1179	60.2575	43.8376	-102.073	-165.669	-53.2896	170.342	25.6147	42.615	59.938	21.8486	-77.9045	141.709	-126.317	142.769	-196.108	200.543	-163.312	185.782	-83.1073	-151.648	-76.254	272.905	-62.5348	354.791	-29.7313	122.663	-118.217	-14.1385	-141.002	250.246	-224.211	-158.072	-59.8781	94.6475
750	5	-30.9406	5.6744	5.12712	59.5984	43.6718	-102.073	-165.669	-53.2896	170.342	25.6147	42.615	59.938	21.8486	-77.9045	141.709	-126.317	142.769	-196.108	200.543	-163.312	185.782	-83.1073	-151.648	-78.3604	276.345	-66.0448	363.128	-39.7313	123.796	-118.173	-14.1331	-140.95	250.128	-224.096	-158.22	-59.8836	94.6515
750	6	-31.6314	5.67719	5.12953	59.3108	43.9894	-102.106	-165.484	-53.2264	171.178	24.6443	42.7582	60.123	20.9546	-76.7072	142.725	-127.554	142.532	-196.069	200.701	-163.488	185.894	-83.2183	-151.655	-78.5495	276.263	-66.4023	365.078	-41.7975	124.282	-124.188	-5.34838	-142.473	250.337	-229.631	-162.738	-59.4942	94.5567
751	1	36.8109	5.6887	5.12569	58.6316	44.9003	-100.552	-167.728	-53.7614	164.429	32.9091	42.2462	60.123	20.9547	-76.7071	142.726	-127.554	142.532	-193.871	209.646	-173.488	192.275	-89.5234	-152.146	-79.7807	275.302	-67.517	373.501	-50.6548	126.41	-124.188	-5.34838	-142.473	250.337	-229.631	-162.738	-59.4942	94.5567
751	2	14.5587	5.68195	5.10709	58.4526	43.8104	-101.156	-165.962	-54.6276	164.115	32.6836	42.3559	60.5073	15.3091	-72.9375	138.777	-123.303	145.073	-196.088	200.263	-163.488	184.969	-82.7313	-151.845	-79.7784	275.281	-67.5088	373.509	-50.6555	126.415	-124.188	-5.34838	-142.473	250.337	-229.631	-162.738	-59.4942	94.5567
751	3	0.113493	5.68249	5.1179	58.3963	43.8906	-101.279	-166.269	-54.1308	165.178	31.5406	42.3399	60.1114	19.4804	-76.3862	139.665	-124.174	143.82	-195.683	200.265	-162.996	184.807	-82.5195	-151.033	-79.4319	272.976	-65.9151	374.064	-51.0489	126.832	-117.743	-14.3137	-142.522	250.776	-223.958	-157.085	-58.883	94.5717
751	4	-3.49067	5.68616	5.12383	58.2026	44.2032	-101.362	-166.217	-53.9986	165.987	30.6462	42.3903	60.2371	18.9249	-75.6588	140.334	-124.99	143.696	-195.56	200.828	-163.644	185.256	-82.9665	-151.099	-79.462	273.341	-66.1757	375.273	-52.7298	127.067	-124.228	-5.15083	-144.045	250.888	-229.445	-162.788	-57.4211	94.836
751	5	-1.64161	5.68587	5.12504	58.513	43.714	-101.362	-166.217	-53.9986	165.987	30.6462	42.3903	60.2371	18.9249	-75.6588	140.334	-124.99	143.696	-195.56	200.828	-163.644	185.256	-82.9665	-151.099	-78.8218	270.608	-62.6196	366.52	-42.7298	125.557	-123.474	-5.25207	-143.22	249.15	-227.661	-164.846	-57.6016	94.8525
751	6	2.09113	5.68413	5.12333	58.7179	43.5553	-101.362	-166.217	-53.9986	165.987	30.6462	42.3903	60.2371	18.9249	-75.6588	140.334	-124.99	143.696	-195.56	200.828	-163.644	185.256	-82.9665	-151.099	-78.8218	270.608	-62.6196	366.52	-42.7298	125.557	-117.706	-15.2521	-140.913	247.936	-221.814	-156.193	-60.9204	94.1067
752	1	54.3842	5.69213	5.11624	58.4995	44.5641	-99.9931	-168.275	-54.3484	160.502	37.4465	41.9681	60.2372	18.9252	-75.6583	140.336	-124.993	143.695	-193.435	209.779	-173.644	191.834	-89.4317	-151.573	-78.7792	267.726	-61.4838	369.37	-45.061	126.719	-117.706	-15.2521	-140.913	247.936	-221.814	-156.193	-60.9204	94.1067
752	2	32.8301	5.68457	5.0976	58.3479	43.4867	-100.607	-166.366	-55.3362	160.02	37.3915	42.0694	60.6775	12.7108	-71.2878	136.69	-121.059	146.313	-195.655	200.365	-163.644	184.472	-82.5897	-151.308	-78.7786	267.721	-61.482	369.372	-45.0607	126.72	-117.706	-15.2521	-140.913	247.936	-221.814	-156.193	-60.9204	94.1067
752	3	26.0063	5.68453	5.09534	58.126	43.4715	-100.607	-166.366	-55.3362	160.02	37.3915	42.0694	59.516	22.7108	-79.9976	136.506	-120.404	143.908	-195.299	200.245	-163.036	184.233	-82.3029	-150.528	-78.7779	267.719	-61.4814	369.37	-45.0565	126.72	-117.839	-15.0551	-140.96	247.93	-221.919	-156.273	-60.9204	94.1067
752	4	28.9963	5.67563	5.11132	58.439	43.9739	-100.848	-166.386	-54.777	161.149	35.8665	42.2132	58.5312	32.1741	-87.9951	139.964	-123.581	141.294	-194.864	202.429	-165.576	186.122	-84.1801	-150.858	-78.6187	269.714	-61.8101	368.243	-45.2109	126.127	-118.269	-14.3857	-141.185	248.809	-223.162	-157.108	-60.1614	94.1112
752	5	36.2561	5.65208	5.09446	58.9459	43.918	-100.716	-164.556	-56.4076	158.637	38.1555	42.5257	58.209	34.2264	-90.279	138.439	-121.876	141.057	-194.988	201.924	-165.019	185.765	-83.8305	-150.833	-77.4619	266.843	-58.3812	359.598	-35.1591	124.769	-114.135	-16.0208	-144.382	248.871	-219.179	-154.207	-61.8228	94.6755
752	6	49.4354	5.65401	5.09489	58.8189	44.3039	-100.89	-164.57	-56.1822	159.774	36.9308	42.5233	58.365	33.5406	-89.3433	139.252	-122.89	140.876	-194.97	202.001	-165.105	185.823	-83.8862	-150.836	-77.5165	266.927	-58.4776	359.857	-35.4642	124.809	-120.893	-6.31458	-146.626	249.088	-225.501	-155.658	-63.9447	94.0837
753	1	78.078	5.65826	5.09261	59.2093	45.3747	-100.516	-165.297	-56.1332	158.579	38.5121	42.3885	58.3653	33.5415	-89.3425	139.257	-122.896	140.874	-192.924	210.993	-175.105	192.72	-90.581	-151.309	-77.057	265.536	-57.4256	358.574	-33.689	124.771	-120.893	-6.31458	-146.626	249.088	-225.501	-155.658	-63.9447	94.0837
753	2	71.0091	5.67696	5.1062	58.4752	45.2554	-100.517	-165.284	-56.1438	158.569	38.5199	42.3894	58.7012	30.3985	-86.6714	138.719	-122.442	141.746	-192.924	210.993	-175.105	192.721	-90.5812	-151.309	-78.8048	267.711	-60.3134	367.567	-43.689	125.904	-120.893	-6.31458	-146.626	249.088	-225.501	-155.658	-63.9447	94.0837
753	3	62.3293	5.67532	5.11057	58.5602	45.1334	-100.599	-165.431	-55.9028	159.136	37.9141	42.3707	58.7943	29.9371	-86.1188	139.162	-123.006	141.689	-192.906	210.84	-174.876	192.572	-90.4333	-151.196	-78.5522	266.178	-59.3363	367.874	-43.8038	126.238	-114.893	-15.6271	-144.49	249.094	-220.247	-152.274	-63.0859	94.1493
753	4	41.5579	5.66525	5.10194	58.4822	44.3811	-100.686	-165.71	-55.5606	159.682	37.3528	42.3134	58.8956	29.4311	-85.5376	139.624	-123.603	141.659	-195.5	201.011	-164.915	186.04	-84.6235	-152.082	-78.2	269.028	-59.4897	366.663	-44.9309	125.422	-120.571	-7.62604	-146.485	250.063	-225.712	-155.306	-62.7377	94.2047
753	5	38.2406	5.6637	5.08706	58.2571	43.4783	-100.686	-165.71	-55.5606	159.682	37.3528	42.3134	58.8956	29.4311	-85.5376	139.624	-123.603	141.659	-197.737	192.048	-154.915	179.613	-78.3019	-151.753	-78.164	268.935	-59.3814	366.401	-44.6264	125.382	-120.445	-7.6356	-146.324	249.745	-225.397	-155.714	-62.7496	94.213
753	6	30.7218	5.66393	5.09393	58.4947	43.4901	-100.819	-166.015	-55.1799	160.333	36.6891	42.2156	58.985	29.0434	-85.0315	140.163	-124.279	141.583	-197.687	192.235	-155.128	179.724	-78.4169	-151.76	-78.146	268.203	-58.9325	366.967	-45.1481	125.585	-114.28	-17.4869	-143.686	250.645	-220.919	-151.255	-63.0572	94.1743
754	1	45.1934	5.66625	5.09202	58.6278	44.2166	-100.141	-167.165	-55.2188	158.067	39.6231	42.0076	58.9851	29.0436	-85.0312	140.165	-124.281	141.583	-195.597	200.964	-165.128	185.298	-84.2097	-152.216	-78.146	268.203	-58.9325	366.967	-45.1481	125.585	-114.28	-17.4869	-143.686	250.645	-220.919	-151.255	-63.0572	94.1743
754	2	33.9445	5.65977	5.08929	58.7783	43.9493	-100.167	-166.964	-55.3648	157.941	39.718	42.0219	59.9794	19.0436	-76.7934	137.559	-121.751	144.647	-197.925	196.47	-160.709	187.132	-85.6217	-152.759	-78.137	268.121	-58.8986	367.026	-45.1695	125.596	-114.31	-17.4448	-143.697	250.646	-220.943	-151.268	-63.0572	94.1743
754	3	36.7459	5.65987	5.08786	58.6264	44.0021	-100.167	-166.964	-55.3648	157.941	39.718	42.0219	58.887	29.0436	-85.8972	137.431	-121.154	142.43	-197.5	196.369	-160.046	186.837	-85.2692	-151.862	-78.1362	268.117	-58.8979	367.022	-45.1619	125.596	-114.459	-17.2159	-143.775	250.615	-221.033	-151.334	-63.0572	94.1743
754	4	59.3776	5.66075	5.08875	59.072	44.9037	-100.167	-166.964	-55.3648	157.941	39.718	42.0219	58.7403	30.6317	-87.2807	137.829	-121.501	142.033	-195.36	205.01	-170.046	192.607	-91.2687	-152.883	-78.039	269.827	-59.3028	366.208	-45.3299	125.128	-114.87	-16.6299	-143.939	250.584	-221.332	-151.515	-63.0572	94.1743
754	5	64.5181	5.64931	5.08693	59.8813	45.2898	-100.039	-166.081	-56.104	155.375	42.0819	42.215	58.4636	32.3855	-89.3556	136.85	-120.329	142.018	-195.275	205.461	-170.55	192.979	-91.6157	-152.923	-77.0304	267.303	-56.3047	358.853	-36.8153	123.996	-109.683	-19.9645	-146.347	254.333	-219.726	-149.818	-63.3129	95.0492
754	6	70.2241	5.64658	5.08696	60.5809	45.4999	-100.039	-166.081	-56.104	155.375	42.0819	42.215	58.4636	32.3855	-89.3556	136.85	-120.329	142.018	-195.275	205.461	-170.55	192.979	-91.6157	-152.923	-75.3566	264.026	-52.8036	350.475	-26.8153	122.936	-109.772	-19.8435	-146.389	254.324	-219.802	-149.752	-63.66	94.9635
755	1	57.4366	5.64917	5.07105	59.9089	44.481	-99.3718	-167.401	-56.0115	153.491	44.6735	41.9744	58.4637	32.3856	-89.3555	136.851	-120.33	142.018	-197.728	196.305	-160.55	186.619	-85.4062	-152.41	-75.9819	264.181	-53.4293	353.815	-30.4804	123.519	-109.772	-19.8435	-146.389	254.324	-219.802	-149.752	-63.66	94.9635
755	2	53.0349	5.6502	5.06022	59.8553	43.7845	-99.385	-167.15	-56.2054	153.318	44.8144	42.001	58.9487	27.8942	-85.3359	136.532	-120.169	143.097	-200.777	187.194	-150.55	183.55	-81.9123	-152.244	-75.9098	264.017	-53.2979	353.581	-30.1613	123.487	-109.815	-19.787	-146.403	254.323	-219.831	-149.765	-63.66	94.9635
755	3	47.5963	5.66681	5.06942	58.9434	43.5008	-99.385	-167.15	-56.2054	153.318	44.8144	42.001	58.9233	28.1557	-85.5844	136.539	-120.164	143.044	-200.256	187.174	-149.889	183.247	-81.5431	-151.211	-78.1922	267.193	-57.935	363.155	-40.1613	124.977	-110.49	-18.7322	-146.856	254.095	-220.126	-149.958	-63.66	94.9635
755	4	49.3548	5.6509	5.08067	59.7	44.4355	-99.4657	-167.561	-55.7444	153.792	44.3162	41.9169	59.0589	26.8579	-84.4498	137.147	-121.006	143.246	-198.389	195.377	-160.08	188.429	-87.4582	-153.228	-77.9086	270.875	-58.7143	361.274	-40.4784	123.936	-110.966	-17.606	-147.769	256.262	-222.458	-149.675	-63.8683	94.8218
755	5	53.4505	5.64706	5.08183	60.2271	44.4965	-99.2663	-167.493	-55.849	152.102	45.9561	42.0218	58.9043	27.6795	-85.5149	136.464	-120.171	143.382	-198.463	195.134	-159.804	188.298	-87.3164	-153.219	-76.4192	267.674	-55.1171	352.862	-30.6549	122.681	-109.433	-16.5208	-150.305	256.421	-220.91	-150.809	-62.9398	95.4745
755	6	74.973	5.64516	5.07468	60.1324	45.0066	-99.5258	-168.025	-55.1598	153.475	44.5678	41.884	59.1809	26.4107	-84.0768	137.294	-121.328	143.281	-198.382	195.406	-160.115	188.441	-87.4683	-153.233	-76.3725	267.59	-55.0365	352.683	-30.4387	122.659	-116.908	-6.00121	-153.685	255.479	-226.869	-148.634	-67.5513	94.2168
756	1	87.2599	5.64985	5.07375	60.3831	45.8554	-99.2803	-168.453	-55.1797	152.81	45.4904	41.8046	59.1812	26.4115	-84.0766	137.298	-121.333	143.279	-195.969	204.276	-170.115	193.455	-92.7132	-153.757	-76.3725	267.59	-55.0365	352.683	-30.4387	122.659	-116.908	-6.00121	-153.685	255.479	-226.869	-148.634	-67.5513	94.2168
756	2	72.3293	5.65327	5.07386	59.8784	45.4658	-99.348	-167.937	-55.5111	152.475	45.7162	41.8632	60.2162	16.4115	-75.0848	136.047	-120.22	145.791	-197.519	200.572	-166.323	192.772	-91.8505	-154.022	-77.5036	268.256	-56.5918	358.627	-36.6583	123.486	-117.224	-5.45982	-153.908	255.502	-227.146	-148.79	-67.5513	94.2168
756	3	75.811	5.65417	5.07284	59.6825	45.5558	-99.348	-167.937	-55.5111	152.475	45.7162	41.8632	59.1071	26.4115	-84.1413	135.673	-119.41	143.551	-197.095	200.433	-165.604	192.424	-91.439	-153.107	-77.4681	268.166	-56.5387	358.472	-36.4353	123.471	-118.488	-3.26263	-154.819	255.515	-228.198	-149.434	-67.5513	94.2168
756	4	70.4216	5.65285	5.05902	59.5018	44.7219	-99.348	-167.937	-55.5111	152.475	45.7162	41.8632	59.1071	26.4115	-84.1413	135.673	-119.41	143.551	-199.671	191.354	-155.604	186.96	-85.9235	-152.728	-77.4483	268.586	-56.6528	358.324	-36.5305	123.369	-118.499	-3.25184	-154.828	255.516	-228.209	-149.441	-67.5513	94.2168
756	5	70.4349	5.65268	5.04836	59.5229	43.9181	-99.348	-167.937	-55.5111	152.475	45.7162	41.8632	59.1071	26.4115	-84.1413	135.673	-119.41	143.551	-202.614	182.678	-145.604	183.55	-81.9599	-152.55	-76.7495	267.199	-55.1843	354.976	-32.5745	122.906	-118.035	-3.35278	-154.073	254.189	-226.933	-151.127	-67.5138	94.2877
756	6	57.8057	5.68481	5.07904	59.681	44.2101	-99.3886	-168.759	-54.7819	152.62	45.6345	41.723	59.6212	23.4759	-83.2757	134.454	-118.608	145.789	-202.401	183.176	-146.18	183.452	-81.9249	-152.589	-78.6447	268.8	-56.7765	359.645	-39.8096	124.061	-114.37	-7.79996	-153.169	257.697	-226.758	-146.676	-68.7275	94.2086
757	1	67.9798	5.68621	5.07557	59.7071	44.7167	-98.5423	-170.124	-54.9365	150.436	48.6929	41.475	59.625	23.486	-83.2752	134.512	-118.679	145.766	-199.956	191.777	-156.18	185.964	-85.1567	-153.183	-78.6447	268.8	-56.7765	359.645	-39.8096	124.061	-114.37	-7.79996	-153.169	257.697	-226.758	-146.676	-68.7275	94.2086
757	2	83.7881	5.67666	5.07608	60.016	45.8802	-98.727	-170.841	-54.1669	151.316	47.8012	41.3163	60.7038	12.8362	-72.3347	135.696	-120.111	147.006	-198.271	198.558	-164.367	189.285	-88.6091	-154.366	-78.5073	268.289	-56.4206	359.179	-39.1391	124.024	-119.778	1.46851	-157.387	259.684	-232.973	-150.243	-67.4408	94.2304
757	3	65.7836	5.67739	5.07894	59.9789	45.3498	-98.8843	-170.968	-53.9583	152.046	47.049	41.2389	60.5976	14.1241	-73.3773	135.987	-120.418	146.577	-198.131	198.538	-164.166	189.197	-88.4995	-154.077	-78.5708	268.359	-56.5286	359.529	-39.5372	124.09	-114.578	-8.14721	-153.038	258.822	-227.75	-148.594	-66.2611	94.403
757	4	72.1462	5.67416	5.08045	60.0158	45.5342	-98.8843	-170.968	-53.9583	152.046	47.049	41.2389	59.5696	24.1241	-81.5397	137.869	-122.085	143.73	-197.69	200.177	-166.001	190.22	-89.5472	-154.183	-78.4391	270.436	-57.0946	358.766	-39.9141	123.566	-115.137	-7.21624	-153.432	258.82	-228.195	-148.835	-66.2611	94.403
757	5	76.2943	5.67166	5.08194	60.5757	45.6076	-98.811	-170.814	-54.0748	151.543	47.4996	41.3219	59.5441	24.2419	-81.7747	137.649	-121.837	143.82	-197.407	201.252	-167.192	190.917	-90.249	-154.247	-76.7061	266.797	-53.2378	350.222	-29.8521	122.36	-114.665	-6.99265	-153.763	257.936	-227.212	-152.008	-63.4595	94.6386
757	6	88.6551	5.6739	5.08421	60.5361	46.0698	-98.9947	-170.9	-53.8862	152.402	46.6156	41.2372	59.6418	23.7898	-81.2035	138.117	-122.417	143.736	-197.418	201.211	-167.146	190.89	-90.2218	-154.244	-76.6214	266.612	-53.0787	349.937	-29.4982	122.336	-120.412	2.55845	-157.422	258.322	-232.519	-154.35	-64.0254	94.4135
758	1	78.16	5.6727	5.06932	60.3007	45.2242	-98.884	-171.03	-53.9376	152.091	47.0299	41.2167	59.6418	23.7898	-81.2035	138.117	-122.418	143.736	-199.854	192.168	-157.146	184.94	-84.2569	-153.742	-76.6214	266.612	-53.0787	349.937	-29.4982	122.336	-120.412	2.55845	-157.422	258.322	-232.519	-154.35	-64.0254	94.4135
758	2	67.9271	5.67061	5.07394	60.5073	44.9301	-99.2551	-170.412	-54.1663	151.632	47.3103	41.0865	60.2215	17.8315	-75.9646	137.379	-121.761	145.194	-199.782	192.535	-157.593	185.258	-84.58	-153.804	-76.5906	265.827	-52.537	350.26	-29.7984	122.514	-115.697	-7.0696	-152.859	258.721	-228.76	-151.418	-63.9198	94.4279
758	3	68.5857	5.67503	5.07953	60.3705	45.2814	-99.4254	-170.476	-53.9981	152.447	46.4614	41.0169	60.2495	17.9823	-75.9723	137.793	-122.249	145.002	-199.628	192.666	-157.603	185.258	-84.5718	-153.585	-76.5257	265.615	-52.4158	350.078	-29.5119	122.524	-121.277	2.46891	-156.616	258.841	-233.396	-155.621	-62.7555	94.6072
758	4	62.4469	5.67234	5.08194	60.5364	44.8648	-99.5804	-170.512	-53.8536	153.222	45.6491	40.9633	60.3377	17.5603	-75.4598	138.212	-122.762	144.94	-199.314	193.828	-158.952	185.898	-85.2714	-153.709	-76.3796	266.188	-52.4513	349.515	-29.3149	122.316	-116.229	-7.23253	-152.195	258.042	-228.288	-153.773	-61.569	94.775
758	5	56.9694	5.68431	5.09208	59.7489	44.4306	-99.5804	-170.512	-53.8536	153.222	45.6491	40.9633	60.3377	17.5603	-75.4598	138.212	-122.762	144.94	-199.314	193.828	-158.952	185.898	-85.2714	-153.709	-78.746	270.202	-56.2206	357.814	-39.3149	123.258	-115.973	-7.25818	-151.77	257.233	-227.53	-154.736	-61.5332	94.8243
758	6	62.8259	5.68744	5.09387	59.7098	44.9537	-99.5804	-170.512	-53.8536	153.222	45.6491	40.9633	60.3377	17.5603	-75.4598	138.212	-122.762	144.94	-199.314	193.828	-158.952	185.898	-85.2714	-153.709	-78.746	270.202	-56.2206	357.814	-39.3149	123.258	-122.078	2.74182	-155.651	257.592	-233.1	-156.16	-63.0113	94.4739
759	1	76.6517	5.69042	5.09078	60.0618	45.8215	-99.0787	-171.065	-54.0565	151.914	47.3739	40.9179	60.3383	17.5615	-75.4588	138.221	-122.773	144.936	-196.925	202.662	-168.952	190.73	-90.3956	-154.207	-78.194	268.722	-54.9065	355.697	-36.6843	123.04	-122.078	2.74182	-155.651	257.592	-233.1	-156.16	-63.0113	94.4739
759	2	61.2584	5.67819	5.0845	59.9366	44.829	-99.7218	-171.659	-52.9875	152.875	46.1936	40.5321	60.8503	12.0214	-70.702	137.731	-122.396	146.366	-199.245	193.687	-159.166	184.477	-84.251	-153.839	-78.205	267.82	-54.4063	356.353	-37.299	123.285	-118.746	-3.36723	-153.414	257.83	-230.362	-153.888	-62.7659	94.4701
759	3	61.7356	5.67857	5.08749	60.0365	44.4442	-99.8666	-171.835	-52.7342	153.572	45.4786	40.4564	60.9051	11.8873	-70.4806	138.091	-122.833	146.27	-199.19	193.803	-159.272	184.525	-84.3012	-153.802	-78.2239	267.85	-54.4421	356.44	-37.399	123.299	-113.354	-12.6633	-149.507	257.49	-225.54	-152.402	-61.5642	94.6606
759	4	56.7405	5.68065	5.09369	60.0029	44.8416	-100.047	-172.072	-52.3926	154.483	44.5396	40.3668	61.0235	11.3067	-69.8317	138.586	-123.447	146.235	-198.736	195.553	-161.293	185.565	-85.416	-153.977	-78.1879	269.14	-54.8789	356.209	-37.8476	123.029	-119.603	-2.79793	-153.024	257.486	-230.459	-156.938	-60.072	94.8992
759	5	57.5852	5.67787	5.08069	60.1848	44.081	-100.047	-172.072	-52.3926	154.483	44.5396	40.3668	61.0235	11.3067	-69.8317	138.586	-123.447	146.235	-201.341	186.721	-151.293	180.672	-80.2463	-153.752	-76.9755	266.677	-52.3516	350.75	-31.3839	122.293	-119.259	-2.87495	-152.502	256.515	-229.522	-158.068	-60.0756	94.9444
759	6	61.4364	5.67722	5.08121	60.3286	43.7251	-100.047	-172.072	-52.3926	154.483	44.5396	40.3668	61.0235	11.3067	-69.8317	138.586	-123.447	146.235	-201.341	186.721	-151.293	180.672	-80.2463	-153.752	-76.9755	266.677	-52.3516	350.75	-31.3839	122.293	-113.677	-12.8749	-148.535	255.754	-224.231	-153.833	-60.8336	94.767
760	1	49.9484	5.69019	5.08339	59.4938	43.9225	-98.8432	-172.842	-53.2203	151.332	48.5454	40.429	61.0237	11.3071	-69.8311	138.589	-123.452	146.234	-200.064	191.165	-156.418	182.428	-82.3256	-154.009	-78.8256	267.877	-54.5681	359.688	-41.3839	123.836	-113.677	-12.8749	-148.535	255.754	-224.231	-153.833	-60.8336	94.767
760	2	35.7906	5.69059	5.08331	59.6427	44.1965	-99.8534	-173.847	-51.4439	153.069	46.4476	39.9104	60.8473	10.3143	-69.6024	135.284	-119.542	147.322	-199.233	194.09	-159.753	183.812	-83.8553	-154.179	-78.747	267.579	-54.3281	359.397	-41.0071	123.825	-113.677	-12.8749	-148.535	255.754	-224.231	-153.833	-60.8336	94.767
760	3	44.7881	5.68874	5.09357	59.6047	44.66	-100.227	-174.324	-50.6383	154.764	44.6072	39.7481	60.9584	10.22	-69.2907	136.43	-120.94	146.968	-198.885	194.33	-159.672	183.815	-83.8204	-153.624	-78.5313	266.89	-53.9006	358.441	-39.6264	123.751	-119.579	-3.18316	-152.43	256.866	-229.924	-158.04	-59.186	94.8706
760	4	26.0654	5.68888	5.09671	59.6954	44.2575	-100.379	-174.471	-50.3856	155.557	43.7813	39.6856	61.062	9.71927	-68.7364	136.856	-121.467	146.94	-198.835	194.509	-159.875	183.916	-83.9273	-153.634	-78.5804	267.142	-54.0603	358.689	-40.0074	123.762	-114.237	-12.4453	-148.608	256.276	-224.873	-156.531	-57.8823	95.0685
760	5	27.4379	5.68637	5.09794	60.2375	44.2994	-100.351	-174.544	-50.3259	155.292	44.0423	39.69	61.055	9.72289	-68.9505	136.539	-121.142	147.131	-198.825	194.538	-159.907	183.906	-83.9155	-153.639	-76.9035	263.571	-50.3048	350.341	-30.1857	122.619	-113.799	-11.8411	-149.318	255.446	-223.725	-158.498	-56.3073	95.3138
760	6	42.5361	5.68808	5.09847	60.2492	44.8612	-100.557	-174.699	-50.0162	156.392	42.8987	39.6138	61.1993	9.03777	-68.185	137.122	-121.867	147.085	-198.767	194.74	-160.137	184.018	-84.0347	-153.647	-76.8028	263.357	-50.1187	349.987	-29.7499	122.589	-120.137	-2.13302	-152.624	255.955	-229.805	-159.208	-58.4645	94.7461
761	1	63.5977	5.69221	5.09722	60.4606	45.6738	-100.084	-174.722	-50.533	155.099	44.4677	39.7069	61.2332	9.0462	-68.094	137.53	-122.351	146.957	-196.416	203.602	-170.137	189.21	-89.462	-154.107	-76.8028	263.357	-50.1187	349.987	-29.7499	122.589	-120.137	-2.13302	-152.624	255.955	-229.805	-159.208	-58.4645	94.7461
761	2	38.4342	5.68868	5.07892	60.234	44.5472	-100.263	-174.999	-50.0893	155.735	43.7579	39.6353	60.948	9.98359	-69.209	135.87	-120.274	147.227	-198.619	194.463	-160.137	182.365	-82.7983	-153.636	-76.8505	263.265	-50.1175	350.317	-30.0936	122.669	-116.727	-7.8987	-150.65	255.611	-226.561	-157.057	-58.4645	94.7461
761	3	43.8373	5.69208	5.09348	60.0851	45.2959	-100.492	-175.48	-49.5795	156.511	43.0086	39.3961	60.9811	9.96394	-68.9163	136.701	-121.208	146.971	-198.575	194.31	-159.798	182.375	-82.7748	-153.38	-76.9369	261.766	-49.2398	351.544	-31.2009	123.08	-123.032	2.61559	-154.748	257.635	-233.556	-159.974	-58.9223	94.7329
761	4	29.1772	5.68945	5.09573	60.2284	44.7911	-100.651	-175.437	-49.4616	157.446	42.011	39.3736	61.0943	9.42323	-68.2909	137.213	-121.831	146.915	-198.473	194.715	-160.264	182.633	-83.0461	-153.413	-76.7952	262.505	-49.3675	350.948	-31.0184	122.843	-117.871	-7.10108	-150.682	256.561	-227.978	-158.044	-57.4749	94.9511
761	5	20.6966	5.7008	5.10018	59.3499	43.9315	-100.651	-175.437	-49.4616	157.446	42.011	39.3736	61.0943	9.42323	-68.2909	137.213	-121.831	146.915	-199.932	189.737	-154.595	179.776	-80.0252	-153.38	-79.0603	266.495	-53.1304	359.269	-41.0184	123.759	-117.531	-7.13481	-150.163	255.559	-227.028	-159.21	-57.4593	94.9916
761	6	26.851	5.69903	5.10045	60.0034	44.2868	-100.651	-175.437	-49.4616	157.446	42.011	39.3736	61.0943	9.42323	-68.2909	137.213	-121.831	146.915	-199.932	189.737	-154.595	179.776	-80.0252	-153.38	-77.5024	263.052	-49.4388	350.863	-31.0184	122.719	-119.659	-3.64304	-151.441	255.761	-229.03	-159.991	-58.1587	94.8334
762	1	45.9907	5.70194	5.09797	60.109	44.9417	-99.929	-175.368	-50.3145	155.36	44.4874	39.5471	61.1329	9.40959	-68.1711	137.649	-122.346	146.785	-197.483	198.478	-164.595	183.975	-84.7119	-153.828	-77.5024	263.052	-49.4388	350.863	-31.0184	122.719	-119.659	-3.64304	-151.441	255.761	-229.03	-159.991	-58.1587	94.8334
762	2	38.6776	5.70334	5.09694	60.0581	44.9985	-100.329	-175.563	-49.7949	156.73	42.9839	39.3705	60.8473	10.3143	-69.6024	135.284	-119.542	147.322	-197.463	198.56	-164.686	184.033	-84.7697	-153.832	-77.6136	262.672	-49.2934	351.672	-31.8597	122.938	-119.659	-3.64304	-151.441	255.761	-229.03	-159.991	-58.1587	94.8334
762	3	30.1656	5.6975	5.10239	60.2735	44.8103	-100.488	-175.831	-49.2891	157.794	41.8051	39.3526	61.0571	9.02965	-68.3991	136.013	-120.501	147.39	-197.393	198.671	-164.753	184.094	-84.8222	-153.747	-77.6984	262.779	-49.4553	352.034	-32.2403	122.993	-114.176	-12.8353	-148.205	256.401	-225.029	-157.772	-56.9261	94.8247
762	4	27.3395	5.69979	5.1075	60.2403	45.0868	-100.666	-175.998	-48.9614	158.877	40.6689	39.3	61.2038	8.33616	-67.6322	136.622	-121.254	147.349	-197.355	198.829	-164.93	184.205	-84.9336	-153.755	-77.5605	263.639	-49.6454	351.453	-32.1231	122.733	-120.448	-3.11295	-151.37	256.425	-230.017	-162.711	-55.2419	95.0845
762	5	14.7773	5.70973	5.10417	59.3116	43.9629	-100.666	-175.998	-48.9614	158.877	40.6689	39.3	61.2038	8.33616	-67.6322	136.622	-121.254	147.349	-199.478	190.605	-155.736	178.56	-79.2643	-153.545	-79.7499	267.632	-53.4835	359.817	-42.1231	123.692	-120.159	-3.17347	-150.956	255.637	-229.251	-163.589	-55.2548	95.1058
762	6	13.8065	5.70893	5.10436	59.4615	43.6283	-100.666	-175.998	-48.9614	158.877	40.6689	39.3	61.2038	8.33616	-67.6322	136.622	-121.254	147.349	-199.478	190.605	-155.736	178.56	-79.2643	-153.545	-79.7499	267.632	-53.4835	359.817	-42.1231	123.692	-114.588	-13.1735	-147.18	254.869	-223.987	-158.619	-56.4869	94.8334
763	1	31.8067	5.70872	5.11283	59.6713	44.5009	-99.7423	-176.091	-50.096	155.8	44.3571	39.3305	61.5736	7.33517	-65.9822	140.063	-125.34	146.614	-197.082	199.449	-165.816	183.196	-84.3218	-153.957	-79.7016	267.482	-53.3432	359.626	-41.8922	123.673	-114.465	-13.1165	-147.466	256.289	-225.145	-158.458	-56.5152	94.7769
763	2	6.34796	5.71371	5.11319	59.8091	44.6608	-101.112	-178.137	-46.8416	161.222	38.4128	38.7261	60.8473	10.3143	-69.6024	135.284	-119.542	147.322	-197.072	199.492	-165.863	183.228	-84.353	-153.958	-79.5719	267.021	-52.9536	359.158	-41.3053	123.648	-114.465	-13.1165	-147.466	256.289	-225.145	-158.458	-56.5152	94.7769
763	3	17.5991	5.71778	5.11852	59.5117	44.931	-101.171	-178.083	-46.7799	161.789	37.7968	38.7501	60.7892	11.1243	-70.2224	135.554	-119.848	147.006	-196.791	199.483	-165.494	183.118	-84.19	-153.385	-79.4784	266.113	-52.5698	359.31	-41.0862	123.84	-120.525	-3.32056	-151.053	255.953	-229.674	-162.534	-55.453	94.8828
763	4	-2.24866	5.71801	5.12195	59.5863	44.5161	-101.273	-178.073	-46.6372	162.59	36.9354	38.7603	60.9104	10.5484	-69.5761	136.061	-120.474	146.966	-196.77	199.572	-165.593	183.182	-84.2539	-153.389	-79.5411	266.486	-52.8057	359.67	-41.6427	123.856	-115.194	-12.4901	-147.427	255.173	-224.411	-161.01	-54.0199	95.0961
763	5	0.0719802	5.7154	5.12316	60.1008	44.5523	-101.263	-178.299	-46.4586	162.285	37.2549	38.722	60.8679	10.7439	-70.0132	135.604	-119.982	147.17	-196.73	199.716	-165.754	183.223	-84.286	-153.404	-77.961	262.896	-48.9818	351.256	-31.8031	122.695	-114.593	-11.5958	-148.575	254.27	-222.981	-163.031	-52.4378	95.4267
763	6	11.8352	5.71764	5.12403	60.1318	45.1126	-101.415	-178.307	-46.2145	163.504	35.9475	38.741	61.0667	9.82189	-68.9827	136.387	-120.963	147.106	-196.697	199.855	-165.909	183.324	-84.3866	-153.409	-77.8717	262.707	-48.8117	350.921	-31.3959	122.663	-120.828	-2.08863	-151.689	254.958	-229.13	-163.985	-54.4391	94.9053
764	1	77.4543	5.73425	5.12426	60.1254	45.6583	-99.2131	-177.045	-49.6957	155.698	44.7921	39.4389	61.9153	8.92537	-66.0404	144.977	-130.963	144.959	-195.172	206.395	-173.16	188.142	-89.1391	-153.697	-77.8717	262.707	-48.8117	350.921	-31.3959	122.663	-120.828	-2.08863	-151.689	254.958	-229.13	-163.985	-54.4391	94.9053
764	2	54.959	5.729	5.10595	59.8306	44.6481	-99.4581	-177.49	-49.0828	156.388	44.0271	39.3185	61.742	9.1508	-66.6186	143.403	-129.109	145.343	-197.08	197.152	-163.16	180.073	-81.5299	-153.271	-77.8713	262.705	-48.8104	350.92	-31.394	122.664	-120.828	-2.08863	-151.689	254.958	-229.13	-163.985	-54.4391	94.9053
764	3	44.7965	5.72259	5.12094	60.0236	44.4914	-99.8271	-178.522	-48.028	157.863	42.6306	38.8693	61.8281	8.62807	-65.7476	144.685	-130.596	145.085	-196.993	197.271	-163.192	180.197	-81.6327	-153.122	-78.0709	262.745	-48.9595	351.938	-32.5322	122.824	-114.339	-13.2903	-147.81	255.746	-224.296	-158.995	-55.1417	94.7913
764	4	36.9137	5.72475	5.12671	60.0164	44.8297	-100.016	-178.705	-47.6861	159	41.4473	38.8028	61.9566	7.9739	-64.969	145.338	-131.389	145.011	-196.84	198.003	-164.029	180.773	-82.2106	-153.184	-77.9176	263.706	-49.185	351.316	-32.4222	122.541	-120.617	-3.54296	-150.973	255.731	-229.25	-163.98	-53.4231	95.0492
764	5	29.4797	5.73507	5.13148	59.175	44.0752	-100.016	-178.705	-47.6861	159	41.4473	38.8028	61.9566	7.9739	-64.969	145.338	-131.389	145.011	-197.875	193.946	-159.462	177.861	-79.2879	-153.174	-80.0965	267.748	-53.0772	359.69	-42.4222	123.503	-120.341	-3.59685	-150.583	254.99	-228.53	-164.802	-53.4358	95.0701
764	6	31.999	5.73435	5.13183	59.3242	43.7415	-100.016	-178.705	-47.6861	159	41.4473	38.8028	61.9566	7.9739	-64.969	145.338	-131.389	145.011	-197.875	193.946	-159.462	177.861	-79.2879	-153.174	-80.0965	267.748	-53.0772	359.69	-42.4222	123.503	-114.727	-13.5969	-146.869	254.241	-223.23	-159.916	-54.5694	94.826
765	1	48.865	5.73758	5.13029	59.5037	44.5289	-99.5012	-178.272	-48.5859	157.121	43.5301	39.0101	61.9594	7.96687	-64.9523	145.374	-131.43	145.002	-195.737	202.827	-169.462	183.661	-85.2447	-153.497	-80.0965	267.748	-53.0772	359.69	-42.4222	123.503	-114.727	-13.5969	-146.869	254.241	-223.23	-159.916	-54.5694	94.826
765	2	-8.97078	5.73967	5.13582	59.9503	45.0651	-101.883	-182.156	-42.8211	165.361	34.4818	37.9127	61.1164	9.30182	-67.9784	138.023	-122.74	146.718	-195.728	202.872	-169.512	183.7	-85.2814	-153.499	-80.0376	267.348	-52.7939	359.495	-42.1443	123.55	-114.486	-13.4928	-147.34	256.634	-225.213	-159.557	-54.6781	94.7188
765	3	-1.67104	5.74537	5.14175	59.7097	45.2368	-101.962	-182.056	-42.7232	166.269	33.488	37.973	61.2168	8.99112	-67.5271	138.632	-123.478	146.571	-195.449	202.809	-169.063	183.559	-85.0817	-152.898	-79.9423	266.745	-52.6134	358.974	-41.1296	123.564	-120.539	-3.72402	-150.799	255.863	-229.285	-164.431	-52.9953	94.9603
765	4	-23.1049	5.74577	5.14511	59.7788	44.8269	-102.025	-181.97	-42.6406	167.019	32.6662	38.0252	61.3406	8.3888	-66.8439	139.177	-124.147	146.524	-195.442	202.843	-169.101	183.587	-85.1088	-152.9	-80.0127	267.081	-52.8469	359.381	-41.7125	123.598	-115.266	-12.7875	-147.157	255.044	-224.054	-163.07	-51.506	95.1764
765	5	-21.7218	5.74325	5.14636	60.2897	44.8467	-102.027	-182.165	-42.4873	166.814	32.8866	37.9847	61.3257	8.43549	-67.1334	138.783	-123.737	146.738	-195.439	202.858	-169.117	183.596	-85.1171	-152.9	-78.4252	263.451	-48.9825	350.961	-31.8785	122.43	-114.666	-11.9861	-148.197	254.07	-222.559	-165.241	-49.7682	95.5082
765	6	-9.42657	5.74546	5.14693	60.3527	45.4424	-102.125	-182.06	-42.3219	168.01	31.5781	38.0698	61.5386	7.42703	-65.9952	139.669	-124.838	146.662	-195.426	202.916	-169.181	183.644	-85.163	-152.903	-78.3211	263.228	-48.7816	350.57	-31.4033	122.393	-120.921	-2.49045	-151.354	254.938	-228.912	-165.802	-52.0686	94.9346
766	1	22.7572	5.75217	5.14639	60.6063	46.4124	-101.284	-181.15	-44.0062	164.773	35.151	38.3935	61.8494	7.38353	-64.9345	143.327	-129.039	145.705	-193.487	212.023	-179.181	191.072	-92.3026	-153.288	-78.3211	263.228	-48.7816	350.57	-31.4033	122.393	-120.921	-2.49045	-151.354	254.938	-228.912	-165.802	-52.0686	94.9346
766	2	-16.8222	5.74618	5.1259	60.2787	45.3268	-101.778	-181.863	-42.6814	167.323	32.321	38.2998	61.3019	8.9847	-67.4847	138.933	-123.85	146.589	-195.216	202.599	-169.181	182.063	-84.0451	-152.792	-78.3099	263.159	-48.7354	350.541	-31.3592	122.404	-120.921	-2.49045	-151.354	254.938	-228.912	-165.802	-52.0686	94.9346
766	3	-24.8765	5.74756	5.14306	60.4367	45.1973	-102.001	-182.786	-41.7149	168.311	31.3559	38.03	61.4158	8.59585	-66.7579	140.55	-125.719	146.347	-195.135	202.602	-169.076	182.048	-84.0117	-152.624	-78.6299	263.026	-48.8331	352.114	-33.1013	122.692	-114.418	-13.8092	-147.404	255.992	-224.3	-160.76	-52.8118	94.8582
766	4	-32.4458	5.75001	5.14898	60.4505	45.5655	-102.065	-182.721	-41.567	169.26	30.3136	38.1051	61.5829	7.76533	-65.8223	141.291	-126.63	146.294	-194.936	203.636	-170.224	182.952	-84.879	-152.685	-78.4674	263.975	-49.0547	351.481	-32.9706	122.409	-120.731	-4.04861	-150.5	255.897	-229.193	-166.043	-50.8735	95.1498
766	5	-37.6938	5.76147	5.15852	59.7406	45.2535	-102.065	-182.721	-41.567	169.26	30.3136	38.1051	61.5829	7.76533	-65.8223	141.291	-126.63	146.294	-194.936	203.636	-170.224	182.952	-84.879	-152.685	-80.62	268.038	-52.986	359.867	-42.9706	123.382	-120.572	-4.07721	-150.279	255.47	-228.78	-166.505	-50.8846	95.1688
766	6	-35.9082	5.76084	5.15909	59.8819	44.9215	-102.065	-182.721	-41.567	169.26	30.3136	38.1051	61.5829	7.76533	-65.8223	141.291	-126.63	146.294	-194.936	203.636	-170.224	182.952	-84.879	-152.685	-80.62	268.038	-52.986	359.867	-42.9706	123.382	-114.866	-14.0772	-146.648	254.763	-223.423	-161.764	-51.8612	94.964
767	1	-21.6094	5.76344	5.16267	60.3743	46.1756	-101.876	-182.532	-41.8189	168.949	30.6414	38.2361	61.8018	7.0055	-64.7151	143.089	-128.748	145.993	-193.127	212.562	-180.001	190.518	-92.0971	-153.037	-80.5631	267.835	-52.8083	359.666	-42.7247	123.37	-115.24	-13.329	-146.912	256.188	-225.082	-163.159	-50.728	95.024
767	2	-53.4971	5.75827	5.14267	60.0555	45.1158	-102.29	-183.262	-40.4108	171.909	27.3737	38.2172	61.2629	8.87362	-67.4744	138.682	-123.55	146.744	-194.816	203.146	-170.001	181.55	-83.8884	-152.534	-80.5604	267.79	-52.7782	359.669	-42.7235	123.379	-115.24	-13.329	-146.912	256.188	-225.082	-163.159	-50.728	95.024
767	3	-35.0208	5.76519	5.1494	60.2362	45.5736	-102.325	-183.317	-40.2104	172.587	26.6308	38.2614	61.2199	9.75143	-68.1014	139.228	-124.191	146.358	-194.093	202.936	-168.753	181.182	-83.3512	-150.94	-79.7284	264.574	-51.1853	355.081	-35.6694	123.012	-120.83	-4.29909	-150.404	257.552	-230.765	-166.338	-50.1437	95.0852
767	4	-56.6357	5.76578	5.15286	60.337	45.1962	-102.349	-183.127	-40.2054	173.307	25.819	38.3637	61.3626	9.09932	-67.3139	139.945	-125.059	146.266	-194.045	203.192	-169.037	181.41	-83.5694	-150.954	-79.7406	264.79	-51.275	355.054	-35.739	122.993	-115.572	-13.1428	-146.898	256.735	-225.542	-165.231	-48.4812	95.3445
767	5	-56.0394	5.75491	5.14219	60.18	44.4761	-102.357	-182.905	-40.4586	173.017	26.1177	38.3536	61.2728	9.82279	-67.7844	140.198	-125.265	145.991	-195.984	195.196	-159.993	176.247	-79.3195	-151.17	-77.2699	262.39	-48.8701	352.945	-33.7256	121.437	-116.396	-11.7645	-146.575	255.79	-225.211	-169.179	-45.4227	96.1971
767	6	-37.3159	5.75834	5.14476	60.2615	45.0968	-102.396	-182.695	-40.4114	174.007	25.0133	38.4775	61.4626	8.99692	-66.7491	141.184	-126.464	145.846	-195.872	195.65	-160.509	176.568	-79.6458	-151.181	-77.2167	262.279	-48.7654	352.732	-33.4693	121.415	-122.563	-2.66363	-149.244	256.919	-231.679	-170.502	-47.2444	95.773
768	1	35.6115	5.76643	5.14021	60.6294	45.529	-100.412	-180.448	-44.7823	164.933	35.0133	39.0928	62.0158	9.86073	-65.0502	149.462	-135.83	143.548	-194.803	199.847	-165.235	179.32	-82.487	-151.357	-75.5001	258.145	-44.993	345.375	-24.6319	120.799	-122.563	-2.66363	-149.244	256.919	-231.679	-170.502	-47.2444	95.773
768	2	-28.368	5.77204	5.13571	60.9755	45.7916	-102.112	-183.905	-39.8243	171.385	27.875	38.4787	61.2984	10.1392	-67.845	140.757	-125.83	145.865	-194.736	200.139	-165.561	179.532	-82.6968	-151.369	-75.307	257.445	-44.582	344.494	-23.4926	120.924	-122.563	-2.66363	-149.244	256.919	-231.679	-170.502	-47.2444	95.773
768	3	-30.4815	5.76729	5.14243	61.0871	45.701	-102.098	-183.457	-40.1211	171.785	27.3975	38.5955	61.3557	9.75552	-67.1766	141.531	-126.695	145.619	-194.617	200.407	-165.741	179.809	-82.9367	-151.194	-75.512	257.093	-44.4068	345.785	-24.9067	121.179	-115.583	-13.131	-146.695	258.4	-227.04	-165.622	-47.4597	95.5936
768	4	-36.6207	5.76923	5.14714	61.1273	46.0667	-102.132	-183.339	-40.025	172.642	26.4437	38.696	61.5238	8.94308	-66.2238	142.332	-127.676	145.535	-194.57	200.633	-165.994	179.994	-83.1168	-151.203	-75.1402	257.174	-44.0782	344.618	-23.9489	121.012	-121.875	-3.61146	-149.571	258.25	-231.863	-170.705	-45.7896	95.8399
768	5	-49.67	5.77388	5.13793	60.2492	44.7173	-102.132	-183.339	-40.025	172.642	26.4437	38.696	61.5238	8.94308	-66.2238	142.332	-127.676	145.535	-196.621	191.69	-155.994	172.64	-75.9102	-151.225	-76.9694	259.98	-46.5135	350.373	-30.9643	121.479	-121.344	-3.71056	-148.868	256.835	-230.488	-172.131	-45.8142	95.8554
768	6	-53.9781	5.78582	5.1471	59.5748	44.3702	-102.132	-183.339	-40.025	172.642	26.4437	38.696	61.5238	8.94308	-66.2238	142.332	-127.676	145.535	-196.621	191.69	-155.994	172.64	-75.9102	-151.225	-79.3291	264.275	-50.4613	358.785	-40.9643	122.446	-120.536	-5.17382	-148.342	256.758	-229.77	-171.226	-46.4729	95.7202
769	1	-22.3519	5.78811	5.14388	59.5866	44.9215	-101.392	-182.396	-41.7627	169.278	30.1593	38.91	61.5994	9.01983	-65.9762	143.386	-128.873	145.242	-194.147	200.451	-165.994	177.287	-81.0256	-151.611	-79.3291	264.275	-50.4613	358.785	-40.9643	122.446	-120.536	-5.17382	-148.342	256.758	-229.77	-171.226	-46.4729	95.7202
769	2	-39.3067	5.78341	5.1484	59.8452	45.0191	-101.675	-182.785	-40.8902	171.354	27.8643	38.9145	61.4758	8.41417	-66.374	140.891	-126.099	146.185	-194.111	200.659	-166.223	177.479	-81.2069	-151.615	-79.6441	263.828	-50.4235	360.647	-43.09	122.968	-114.731	-14.564	-145.46	258.529	-226.506	-167.617	-46.1937	95.6546
769	3	-45.236	5.78935	5.1556	59.5439	45.2433	-101.716	-182.669	-40.7735	172.312	26.8004	39.0212	61.6588	7.51558	-65.3423	141.741	-127.136	146.11	-193.923	200.875	-166.268	177.634	-81.3161	-151.311	-79.8141	263.961	-50.7126	361.691	-44.2411	123.181	-120.822	-4.87078	-148.784	257.5	-230.345	-172.602	-44.4573	95.8854
769	4	-52.0568	5.79043	5.15958	59.5563	44.858	-101.743	-182.556	-40.6998	173.053	25.974	39.1119	61.8017	6.81347	-64.5245	142.431	-127.976	146.041	-193.882	201.082	-166.497	177.813	-81.4885	-151.315	-79.9483	264.298	-51.0407	362.596	-45.3628	123.33	-115.603	-13.6687	-145.35	256.393	-224.91	-171.186	-42.9911	96.0783
769	5	-49.8597	5.78754	5.16067	60.0118	44.8225	-101.759	-182.867	-40.4464	172.867	26.1868	39.0444	61.7686	6.97036	-64.9502	141.935	-127.447	146.263	-193.798	201.383	-166.838	177.831	-81.4674	-151.361	-78.5431	260.686	-47.1104	353.994	-35.4194	122.121	-114.636	-12.6103	-146.861	255.105	-222.721	-173.479	-41.2492	96.5458
769	6	-54.5425	5.79894	5.16995	59.3661	44.6237	-101.759	-182.867	-40.4464	172.867	26.1868	39.0444	61.7686	6.97036	-64.9502	141.935	-127.447	146.263	-193.798	201.383	-166.838	177.831	-81.4674	-151.361	-80.5693	264.721	-51.0372	362.427	-45.4194	123.111	-114.696	-12.5239	-146.894	255.128	-222.799	-173.442	-41.379	96.5195
770	1	5.45867	5.80579	5.16722	58.5043	44.6866	-99.8957	-180.49	-44.9607	163.816	36.1868	39.5112	62.0302	7.08535	-64.0543	145.323	-131.304	145.354	-193.146	204.582	-170.376	180.51	-84.0586	-151.472	-82.3801	266.108	-53.5302	370.483	-54.6078	124.981	-114.696	-12.5239	-146.894	255.128	-222.799	-173.442	-41.379	96.5195
770	2	-46.5096	5.81575	5.16522	58.7266	45.0527	-101.581	-184.632	-39.6047	171.041	28.5254	38.5926	61.0245	9.83049	-68.7711	136.788	-121.304	147.027	-193.024	205.242	-171.099	181.107	-84.6218	-151.495	-82.4804	265.727	-53.4387	371.108	-55.2553	125.259	-114.696	-12.5239	-146.894	255.128	-222.799	-173.442	-41.379	96.5195
770	3	-38.8316	5.80935	5.16813	58.6592	45.4523	-101.539	-184.236	-39.696	172.024	27.3867	38.8216	61.2028	8.6504	-67.6437	137.18	-121.894	147.019	-192.769	205.578	-171.157	181.458	-84.8737	-151.01	-82.1214	264.324	-52.4784	370.055	-53.6553	125.224	-119.999	-3.41265	-150.197	255.162	-227.328	-178.836	-38.832	96.4055
770	4	-53.454	5.80937	5.1705	58.6176	45.0846	-101.553	-184.159	-39.667	172.438	26.9233	38.8759	61.2879	8.24828	-67.1895	137.557	-122.355	146.985	-192.761	205.623	-171.206	181.501	-84.9136	-151.012	-82.151	263.967	-52.4331	371.364	-55.1266	125.635	-114.849	-12.8776	-146.157	253.949	-221.885	-176.302	-38.2764	96.4626
770	5	-52.8162	5.80583	5.17056	58.9706	44.7794	-101.583	-184.757	-39.174	172.093	27.3162	38.7507	61.1981	8.70858	-67.842	137.015	-121.744	147.118	-192.776	205.543	-171.119	181.424	-84.8413	-151.01	-81.2866	260.649	-48.4544	362.116	-44.7588	124.203	-112.684	-12.5766	-147.953	252.345	-218.256	-177.844	-37.2681	97.1003
770	6	-38.4451	5.80819	5.16485	59.3078	45.7521	-101.637	-184.923	-38.634	173.637	25.6082	38.9182	61.7751	5.94232	-65.2174	138.293	-123.557	147.306	-192.743	205.719	-171.312	181.584	-84.9913	-151.016	-81.4751	261.094	-48.9696	363.197	-45.9905	124.354	-118.472	-5.4002	-150.155	256.127	-227.458	-172.089	-44.1306	95.6168
771	1	24.2606	5.8185	5.16331	59.0303	46.5786	-100.101	-182.405	-42.8874	165.832	34.1629	39.3426	62.2043	5.77367	-63.9467	142.526	-128.415	146.295	-191.067	214.896	-181.312	190.019	-92.9109	-151.358	-82.6337	262.311	-50.7658	368.297	-51.872	125.451	-118.472	-5.4002	-150.155	256.127	-227.458	-172.089	-44.1306	95.6168
771	2	18.6771	5.78578	5.12776	60.9737	47.5623	-98.8272	-172.077	-48.7945	172.152	25.1642	43.8708	61.9919	-1.73489	-61.5148	126.237	-110.567	149.31	-191.629	211.128	-177.43	185.958	-89.3062	-151.149	-88.3568	263.309	-44.5139	354.12	-35.4405	129.572	-127.471	4.76309	-159.577	264.501	-236.437	-181.427	-43.3879	95.5934
771	3	-1.2873	5.77874	5.13277	61.3799	47.3086	-98.8536	-171.056	-49.6454	172.345	24.8592	44.0087	61.9962	-1.55356	-61.191	127.234	-111.584	148.793	-191.511	211.033	-177.087	185.986	-89.2965	-150.79	-87.8366	261.912	-43.1828	351.585	-32.8809	129.274	-121.886	-6.71423	-153.572	266.302	-233.517	-177.526	-43.8259	95.5335
771	4	-11.4084	5.7715	5.11692	61.1367	46.2468	-98.8536	-171.056	-49.6454	172.345	24.8592	44.0087	61.9962	-1.55356	-61.191	127.234	-111.584	148.793	-193.382	201.604	-167.087	178.182	-82.5095	-150.684	-87.6022	263.196	-43.7328	351.291	-33.2086	128.888	-121.926	-6.64916	-153.599	266.304	-233.551	-177.543	-43.8259	95.5335
771	5	-16.3365	5.78234	5.12599	60.4505	45.9472	-98.8536	-171.056	-49.6454	172.345	24.8592	44.0087	61.9962	-1.55356	-61.191	127.234	-111.584	148.793	-193.382	201.604	-167.087	178.182	-82.5095	-150.684	-89.5365	267.528	-48.0981	359.87	-43.2086	129.881	-121.8	-6.66183	-153.418	265.94	-233.219	-177.857	-43.7401	95.5596
771	6	-13.3285	5.78	5.12572	61.0942	46.119	-98.8536	-171.056	-49.6454	172.345	24.8592	44.0087	61.9962	-1.55356	-61.191	127.234	-111.584	148.793	-193.382	201.604	-167.087	178.182	-82.5095	-150.684	-88.2374	263.822	-43.944	351.279	-33.2086	128.805	-121.8	-6.6616	-153.419	265.94	-233.219	-177.857	-44.2068	95.4677
772	1	27.4458	5.79132	5.12915	60.9104	46.0957	-97.9008	-172.179	-51.3307	163.792	34.8592	43.0242	62.9822	-4.83517	-57.5118	131.898	-117.156	148.164	-192.796	204.632	-170.438	180.779	-85.0115	-150.78	-88.2374	263.822	-43.944	351.279	-33.2086	128.805	-121.8	-6.6616	-153.419	265.94	-233.219	-177.857	-44.2068	95.4677
772	2	19.9538	5.79366	5.11527	60.2801	45.1097	-97.8533	-170.254	-52.2685	165.441	32.6289	43.8442	62.4848	-1.30558	-60.3287	132.687	-117.712	147.968	-194.637	195.367	-160.438	172.23	-76.9559	-150.427	-89.1683	266.446	-46.7496	356.048	-38.567	129.365	-122.868	-4.66735	-154.422	265.857	-233.987	-178.345	-44.2068	95.4677
772	3	28.4231	5.7914	5.1215	60.8804	46.2309	-97.906	-170.642	-51.699	166.379	31.6021	43.8753	62.657	-2.54779	-59.371	132.995	-118.149	148.236	-194.371	195.871	-160.714	172.638	-77.2714	-149.988	-88.6187	264.469	-45.1709	352.862	-34.4506	129.002	-127.102	3.89024	-159.591	269.368	-240.582	-181.039	-42.9582	95.3707
772	4	13.6677	5.78871	5.12331	60.9968	45.6461	-97.906	-170.642	-51.699	166.379	31.6021	43.8753	62.657	-2.54779	-59.371	132.995	-118.149	148.236	-194.369	196.371	-161.296	173.457	-78.1234	-150.056	-88.3969	265.578	-45.6324	352.579	-34.7196	128.661	-122.513	-6.10976	-153.978	268.668	-236.13	-178.277	-42.9582	95.3707
772	5	-0.823785	5.79413	5.12946	60.4666	45.5512	-97.9533	-170.44	-51.5757	167.609	30.1976	44.061	62.869	-3.89974	-58.1594	133.482	-118.761	148.379	-194.285	196.924	-161.911	173.862	-78.5128	-150.057	-89.8487	268.475	-48.8518	359.718	-42.9248	129.703	-122.698	-5.67876	-153.846	268.136	-235.911	-179.915	-41.772	95.4293
772	6	11.29	5.79922	5.13214	60.7492	46.4926	-98.1242	-170.398	-51.2418	169.463	28.1846	44.1519	63.1351	-5.31354	-56.7564	134.421	-119.894	148.422	-194.141	197.595	-162.665	174.398	-79.047	-150.063	-90.0601	268.848	-49.3672	361.032	-44.3853	129.935	-129.197	2.22543	-155.536	270.137	-243.728	-179.201	-45.1044	94.6373
773	1	25.1724	5.80904	5.13371	60.6168	46.3514	-97.3032	-171.851	-52.5962	160.922	38.1846	43.0171	64.1796	-10.1313	-51.792	138.78	-125.16	148.075	-194.035	198.146	-163.285	174.839	-79.482	-150.074	-90.0601	268.843	-49.365	361.034	-44.3869	129.937	-129.197	2.22543	-155.536	270.137	-243.728	-179.201	-45.1044	94.6373
773	2	23.0309	5.80775	5.13857	60.3319	45.6652	-97.5576	-169.968	-53.0994	164.556	33.8308	43.8149	63.3208	-4.87645	-56.2947	138.239	-124.082	147.921	-194.252	197.823	-163.073	174.676	-79.3259	-150.021	-89.5848	266.509	-47.5314	359.949	-42.9165	130.097	-122.766	-7.00181	-152.872	267.612	-235.891	-177.232	-43.3663	94.734
773	3	8.20316	5.81296	5.14464	60.1898	46.1541	-97.695	-169.904	-52.913	165.861	32.4182	43.862	63.4735	-5.74983	-55.4119	138.829	-124.785	147.938	-194.099	198.198	-163.388	174.972	-79.5957	-149.86	-89.7967	266.624	-47.9184	361.508	-44.6059	130.442	-128.24	1.93591	-156.349	267.21	-239.912	-181.183	-42.1789	94.8408
773	4	7.51631	5.81137	5.14729	60.1243	45.6415	-97.759	-169.853	-52.8164	166.578	31.6348	43.9042	63.5613	-6.265	-54.8987	139.163	-125.18	147.954	-194.042	198.596	-163.835	175.396	-80.0223	-149.88	-89.7827	267.091	-48.3268	362.784	-46.3389	130.631	-123.296	-7.6336	-151.651	266.119	-234.772	-178.973	-41.4067	94.9025
773	5	8.1515	5.80871	5.14979	60.4898	45.4411	-97.7613	-170.267	-52.4273	166.588	31.6457	43.8555	63.5784	-6.45561	-55.0652	138.698	-124.723	148.278	-194.046	198.51	-163.762	175.067	-79.6405	-149.925	-88.4932	262.975	-43.7897	353.909	-36.2842	129.304	-121.934	-6.8818	-152.728	264.002	-231.657	-182.617	-38.5004	95.4076
773	6	-11.8098	5.81341	5.14791	61.0398	46.5132	-97.9791	-170.551	-51.6532	169.005	29.0312	43.9696	63.968	-8.61353	-53.0467	139.839	-126.143	148.448	-193.846	199.416	-164.787	175.755	-80.3226	-149.941	-88.5166	263.031	-43.8471	354	-36.3756	129.318	-127.803	-1.15664	-153.158	267.103	-240.254	-178.312	-44.4606	94.166
774	1	7.23067	5.82755	5.15485	60.3038	46.3245	-97.6065	-171.277	-52.1973	164.976	33.7067	43.4446	64.2887	-10.2471	-51.3935	141.152	-127.719	148.398	-193.831	199.486	-164.864	175.804	-80.3696	-149.943	-90.5421	267.547	-48.7144	363.907	-46.3536	130.653	-127.613	-1.26056	-154.315	267.578	-240.585	-178.741	-44.0073	93.8008
774	2	3.51287	5.83096	5.15989	59.9955	45.8564	-97.8263	-169.958	-52.2589	168.518	29.5241	44.1469	63.6387	-6.34819	-54.7837	140.262	-126.399	148.187	-193.79	199.695	-165.097	175.981	-80.5419	-149.945	-90.7038	267.158	-49.0501	366.299	-48.771	131.306	-121.699	-10.3077	-151.292	266.195	-234.297	-176.536	-42.9448	93.8983
774	3	-11.2041	5.83637	5.16567	59.7306	46.3132	-97.8902	-169.923	-52.1135	169.389	28.5735	44.2055	63.7525	-7.01265	-54.1167	140.71	-126.93	148.207	-193.608	199.9	-165.133	176.129	-80.6451	-149.649	-90.8644	266.815	-49.2386	368.322	-50.8874	131.855	-127.882	-0.760678	-154.82	265.315	-238.36	-180.314	-41.9427	93.9952
774	4	-7.4573	5.83592	5.16859	59.6455	45.895	-97.9273	-169.893	-52.0228	169.949	27.9579	44.2495	63.8277	-7.45592	-53.673	141.009	-127.284	148.221	-193.573	200.115	-165.373	176.346	-80.859	-149.657	-90.8541	266.693	-49.3663	369.746	-52.565	132.205	-122.586	-10.0756	-150.867	264.44	-233.104	-177.963	-41.1914	94.0639
774	5	-13.6115	5.83182	5.17011	59.8153	45.3393	-97.9846	-170.549	-51.0686	171.178	26.5933	44.3431	64.071	-9.03326	-52.7956	140.793	-127.215	148.859	-193.236	201.05	-166.621	174.839	-78.8785	-150.063	-90.2149	263.343	-45.4876	361.714	-43.686	130.926	-118.445	-11.6417	-151.579	260.933	-226.39	-181.164	-38.398	95.0378
774	6	-9.79092	5.8296	5.16376	60.399	46.2878	-97.9846	-170.549	-51.0686	171.178	26.5933	44.3431	64.071	-9.03326	-52.7956	140.793	-127.215	148.859	-193.236	201.05	-166.621	174.839	-78.8785	-150.063	-90.2149	263.343	-45.4876	361.714	-43.686	130.926	-122.363	-9.5515	-151.062	265.66	-234.999	-171.164	-47.9628	93.3177
775	1	25.5278	5.83874	5.16445	60.0785	46.148	-97.2457	-171.886	-52.4102	162.529	36.5933	43.2051	64.7592	-12.2114	-49.3097	144.056	-131.078	148.517	-193.104	201.774	-167.429	175.471	-79.4891	-150.078	-90.572	263.873	-46.4224	363.938	-46.0677	131.396	-122.363	-9.5515	-151.062	265.66	-234.999	-171.164	-47.9628	93.3177
775	2	7.95468	5.84573	5.16414	59.6847	46.1123	-97.8237	-170.311	-52.0034	168.299	29.8809	44.1032	63.0226	-2.21139	-58.3184	140.162	-125.957	147.987	-193.088	201.871	-167.544	175.554	-79.5695	-150.08	-90.9505	265.351	-48.5675	367.602	-49.7964	131.944	-123.196	-8.17324	-151.61	265.518	-235.539	-171.59	-47.9628	93.3177
775	3	5.09034	5.83935	5.16376	59.7933	46.709	-97.871	-170.136	-51.6945	170.129	27.7991	44.374	63.3651	-4.50725	-56.2633	140.973	-126.993	148.24	-192.888	202.687	-168.316	176.336	-80.2733	-149.879	-90.2861	262.711	-46.387	365.433	-47.1135	131.963	-128.636	0.530249	-154.573	264.814	-239.359	-177.007	-45.4891	93.4552
775	4	-12.2084	5.83734	5.16567	59.7179	46.265	-97.9035	-170.063	-51.6309	170.716	27.1464	44.4348	63.4507	-5.00448	-55.7486	141.331	-127.417	148.241	-192.86	202.924	-168.578	176.615	-80.5456	-149.89	-90.243	262.931	-46.6868	366.864	-48.9671	132.253	-123.351	-8.94781	-150.616	263.835	-233.946	-174.503	-44.5824	93.5424
775	5	-16.3604	5.82699	5.15267	59.4574	45.1894	-97.9093	-170.26	-51.4754	170.588	27.2992	44.3866	63.4176	-4.8002	-56.0085	141.166	-127.236	148.281	-194.324	195.046	-159.936	167.383	-71.1825	-150.628	-90.0858	262.308	-45.9884	365.504	-47.4404	132.051	-122.53	-9.18486	-149.742	262.218	-232.284	-175.841	-44.5491	93.6454
775	6	-13.0069	5.82486	5.15103	60.0778	45.3026	-97.9093	-170.26	-51.4754	170.588	27.2992	44.3866	63.4176	-4.8002	-56.0085	141.166	-127.236	148.281	-194.324	195.046	-159.936	167.383	-71.1825	-150.628	-89.1733	259.095	-42.1793	356.993	-37.4404	131.032	-122.844	-8.76079	-149.871	262.293	-232.63	-175.76	-45.5624	93.4665
776	1	42.0622	5.83481	5.15345	59.933	45.2443	-97.1776	-171.716	-52.72	161.932	37.2992	43.2102	64.2678	-8.51175	-51.7842	145.09	-131.949	147.728	-193.976	196.73	-161.882	168.632	-72.4617	-150.647	-89.1733	259.095	-42.1793	356.993	-37.4404	131.032	-122.844	-8.76079	-149.871	262.293	-232.63	-175.76	-45.5624	93.4665
776	2	21.7833	5.84754	5.15803	59.1611	45.1688	-97.7907	-170.898	-51.8734	167.259	31.1706	43.85	62.6097	0.614305	-60.4217	140.336	-125.934	147.531	-193.858	197.359	-162.622	169.08	-72.9137	-150.651	-90.7509	263.063	-46.819	365.951	-47.4404	132.266	-124.154	-6.60197	-150.692	262.216	-233.631	-176.467	-45.5624	93.4665
776	3	14.1933	5.83687	5.16096	59.3141	45.8721	-97.8061	-170.416	-51.837	169.066	29.0746	44.1925	62.9383	-1.76282	-58.2501	141.099	-126.904	147.751	-193.85	199.249	-164.598	171.436	-75.0519	-150.349	-90.4588	262.026	-45.8725	364.704	-45.973	132.195	-128.667	1.67542	-154.235	262.146	-237.313	-180.995	-43.524	93.542
776	4	-1.24228	5.83353	5.16365	59.3227	45.4331	-97.8433	-170.334	-51.7857	169.65	28.4271	44.2484	63.0194	-2.22243	-57.7553	141.464	-127.334	147.736	-193.926	199.724	-165.149	172.566	-76.2043	-150.423	-90.2866	262.784	-46.3417	365.843	-47.8447	132.298	-123.784	-8.01101	-149.734	261.161	-232.218	-178.269	-42.8064	93.6047
776	5	1.56079	5.81521	5.14429	59.1465	44.1085	-97.8525	-171.057	-51.1784	169.222	28.9212	44.109	62.9245	-1.66133	-58.5531	140.839	-126.654	147.908	-195.157	191.712	-156.414	159.896	-63.0594	-152.186	-89.8395	261.182	-44.5647	362.292	-43.8418	131.78	-121.946	-8.60796	-148.097	258.002	-228.794	-180.4	-43.1526	93.7997
776	6	-2.10211	5.82133	5.1488	59.2463	44.8641	-97.9818	-170.946	-50.9546	170.827	27.172	44.212	63.1393	-2.78051	-57.3072	141.845	-127.843	147.84	-194.972	192.822	-157.687	160.977	-64.1487	-152.131	-90.0394	261.521	-45.0537	363.592	-45.2915	132.016	-127.907	-0.713531	-149.747	259.413	-235.444	-181.071	-45.4986	93.2907
777	1	53.719	5.83021	5.15037	58.8032	44.658	-97.2306	-172.184	-52.3555	162.131	37.172	43.0942	63.6503	-4.89048	-54.7962	144.346	-130.835	147.438	-194.754	193.863	-158.904	161.723	-64.9306	-152.133	-90.5318	262.558	-46.5668	366.713	-48.6738	132.605	-127.907	-0.713531	-149.747	259.413	-235.444	-181.071	-45.4986	93.2907
777	2	29.5889	5.82455	5.15035	58.5458	44.3059	-97.7371	-171.813	-51.4301	166.857	31.8203	43.5415	62.4348	1.62776	-61.1034	140.489	-126.014	147.39	-194.621	195.086	-160.302	162.948	-66.1172	-152.068	-90.114	259.787	-44.5522	366.311	-47.9465	133.049	-121.463	-9.9802	-147.917	257.154	-227.728	-177.927	-44.2379	93.3633
777	3	28.8621	5.83033	5.15672	58.3295	44.796	-97.8313	-171.709	-51.3222	167.906	30.6784	43.6002	62.5669	0.926777	-60.3122	141.115	-126.755	147.338	-194.459	195.64	-160.801	163.556	-66.687	-151.84	-90.3115	259.648	-44.8411	368.169	-49.9428	133.539	-127.176	-0.990938	-150.891	256.952	-232.173	-181.894	-43.3493	93.4481
777	4	16.7982	5.82692	5.16021	58.3933	44.3654	-97.8716	-171.639	-51.2707	168.464	30.0642	43.646	62.6429	0.507114	-59.8505	141.46	-127.165	147.316	-194.85	195.591	-160.786	165.118	-68.275	-151.914	-90.0874	260.659	-45.4125	369.065	-51.6498	133.534	-122.215	-10.599	-146.741	255.992	-227.031	-178.884	-42.7625	93.499
777	5	44.3938	5.79489	5.13816	58.7849	43.2567	-97.9901	-178.222	-45.0037	166.738	31.9861	42.8501	62.4007	1.95686	-63.144	137.842	-123.412	148.685	-195.026	192.563	-157.898	155.304	-57.5866	-153.488	-88.9762	256.256	-40.4591	358.592	-39.8996	132.017	-116.172	-15.0414	-145.215	251.842	-219.212	-176.478	-46.0579	94.257
777	6	45.5363	5.79105	5.13724	59.5091	43.5603	-97.9901	-178.222	-45.0037	166.738	31.9861	42.8501	62.4007	1.95686	-63.144	137.842	-123.412	148.685	-195.026	192.563	-157.898	155.304	-57.5866	-153.488	-87.4846	252.336	-36.3575	350.052	-29.8996	131.073	-116.261	-14.9493	-145.229	251.899	-219.352	-176.361	-46.469	94.1802
778	1	54.7268	5.79939	5.13923	59.3609	43.3942	-97.1044	-177.032	-48.813	158.007	41.9861	42.0318	63.2159	-1.86628	-59.74	139.881	-126.219	148.874	-194.863	193.747	-159.316	156.208	-58.4679	-153.482	-87.4846	252.336	-36.3575	350.052	-29.8996	131.073	-116.261	-14.9493	-145.229	251.899	-219.352	-176.361	-46.469	94.1802
778	2	18.0134	5.806	5.13858	59.4089	43.7514	-98.6814	-181.213	-42.4156	167.058	31.9861	41.9018	61.5313	6.79696	-66.7545	136.611	-121.47	147.77	-194.654	195.291	-161.16	157.346	-59.5528	-153.482	-87.4837	252.332	-36.3558	350.051	-29.8969	131.073	-116.261	-14.9493	-145.229	251.899	-219.352	-176.361	-46.469	94.1802
778	3	17.164	5.82586	5.1478	58.4063	43.365	-98.6814	-181.213	-42.4156	167.058	31.9861	41.9018	61.5311	6.79837	-66.7557	136.611	-121.47	147.77	-194.077	195.159	-160.187	157.309	-59.3821	-152.164	-89.8299	255.41	-41.3098	360.043	-39.8969	132.368	-116.602	-14.4149	-145.44	251.89	-219.606	-176.493	-46.469	94.1802
778	4	-3.82006	5.79022	5.15032	59.003	42.9946	-98.6618	-181.221	-42.1596	167.915	30.9857	42.0696	61.7117	5.23	-65.5903	136.519	-121.48	148.146	-199.945	188.746	-153.171	168.613	-70.5055	-152.747	-88.4775	262.252	-44.1274	357.759	-40.7931	130.185	-116.981	-13.3997	-145.902	252.193	-220.374	-178.305	-44.9149	94.1091
778	5	-5.97888	5.78321	5.14233	59.5384	42.6529	-98.6659	-181.33	-42.053	167.943	30.9602	42.0581	61.717	5.16004	-65.6472	136.337	-121.301	148.26	-201.12	184.112	-147.887	163.954	-65.5004	-153.436	-86.9039	258.156	-39.829	349.082	-30.8056	129.069	-116.136	-12.8488	-145.817	250.234	-218.25	-181.751	-43.0559	94.316
778	6	-10.3055	5.79494	5.15111	58.8263	42.2949	-98.6659	-181.33	-42.053	167.943	30.9602	42.0581	61.717	5.16004	-65.6472	136.337	-121.301	148.26	-201.12	184.112	-147.887	163.954	-65.5004	-153.436	-89.0582	262.892	-44.3929	357.765	-40.8056	130.033	-116.137	-12.8481	-145.817	250.235	-218.251	-181.75	-43.4198	94.2501
779	1	32.6893	5.80281	5.15153	58.5949	42.19	-97.5752	-179.093	-46.7595	159.103	40.9602	41.5468	62.3581	2.74091	-63.3282	138.308	-123.918	148.208	-199.614	188.431	-153.051	164.421	-66.474	-153.692	-89.0582	262.892	-44.3929	357.765	-40.8056	130.033	-116.137	-12.8481	-145.817	250.235	-218.251	-181.75	-43.4198	94.2501
779	2	1.04855	5.80736	5.15051	58.6925	42.6629	-98.8961	-182.985	-41.0031	167.073	32.1593	41.4361	60.8473	10.3143	-69.6024	135.284	-119.542	147.322	-198.898	191.136	-156.238	165.358	-67.5461	-153.785	-89.0574	262.887	-44.3908	357.765	-40.8044	130.034	-116.309	-12.5344	-145.963	250.239	-218.389	-181.834	-43.4198	94.2501
779	3	7.12307	5.80998	5.15083	59.1674	42.9531	-98.8961	-182.985	-41.0031	167.073	32.1593	41.4361	60.8462	10.324	-69.6109	135.284	-119.541	147.32	-198.397	191.075	-155.519	165.245	-67.3274	-152.738	-87.7784	257.702	-40.4992	350.19	-30.8044	129.259	-117.246	-10.9864	-146.599	250.276	-219.155	-182.242	-43.4198	94.2501
779	4	2.41679	5.79529	5.15982	59.5834	42.966	-98.8961	-182.985	-41.0031	167.073	32.1593	41.4361	60.8393	10.3853	-69.6522	135.305	-119.56	147.296	-201.256	190.023	-154.629	175.1	-77.3274	-153.502	-86.8926	262.85	-42.7626	349.167	-32.1844	127.796	-117.335	-10.8476	-146.646	250.293	-219.243	-182.283	-43.4198	94.2501
779	5	-5.88697	5.78409	5.16056	58.8979	42.7015	-98.8753	-183.049	-40.7664	167.642	31.489	41.5608	60.9624	9.27527	-68.9202	134.96	-119.276	147.634	-201.194	192.67	-157.446	174.788	-76.6352	-153.252	-88.9267	267.35	-47.2034	357.593	-42.0572	128.722	-117.246	-10.5422	-146.433	249.546	-218.688	-183.347	-42.8881	94.3142
779	6	27.9248	5.78365	5.15607	59.3862	43.6641	-98.8753	-183.049	-40.7664	167.642	31.489	41.5608	60.9624	9.27527	-68.9202	134.96	-119.276	147.634	-201.194	192.67	-157.446	174.788	-76.6352	-153.252	-88.9267	267.35	-47.2034	357.593	-42.0572	128.722	-122.728	-5.72796	-146.12	254.416	-228.688	-176.012	-51.5593	92.7465
780	1	38.7274	5.7927	5.15972	58.5862	43.5153	-97.9616	-180.82	-44.8147	160.786	39.1931	41.2963	60.9872	9.18738	-68.8346	135.037	-119.378	147.631	-200.406	195.477	-160.699	176.076	-78.0469	-153.387	-90.6299	271.029	-51.7382	366.533	-52.0572	130.124	-122.728	-5.72796	-146.12	254.416	-228.688	-176.012	-51.5593	92.7465
780	2	39.2878	5.78665	5.15257	58.4905	43.5391	-97.9867	-180.947	-44.4824	161.546	38.3207	41.4029	60.8875	10.0739	-69.3761	135.359	-119.65	147.338	-200.37	195.68	-160.928	176.201	-78.1659	-153.386	-90.1931	269.539	-50.9171	366.729	-51.914	130.333	-121.232	-7.85044	-145.777	254.119	-227.109	-175.124	-51.4016	92.7568
780	3	32.4852	5.78968	5.15861	58.4742	43.2313	-98.113	-181.036	-44.2636	162.442	37.3806	41.3775	61.0072	9.48441	-68.7238	135.849	-120.247	147.307	-200.305	195.916	-161.184	176.362	-78.3272	-153.373	-90.3428	269.532	-51.1823	368.059	-53.3595	130.654	-115.881	-16.5743	-142.785	253.139	-221.723	-173.086	-50.2954	92.8742
780	4	20.5814	5.79191	5.16543	58.4448	43.7305	-98.3179	-181.239	-43.8366	163.977	35.7712	41.3394	61.2225	8.42179	-67.5566	136.715	-121.306	147.258	-200.091	197.352	-162.817	177.886	-79.9096	-153.49	-90.1828	271.301	-52.3083	369.532	-55.8588	130.584	-122.651	-7.10231	-144.892	253.311	-227.401	-177.957	-48.7117	93.0431
780	5	22.0858	5.78752	5.16378	58.7074	43.1883	-98.2656	-180.935	-44.1198	163.469	36.2443	41.4077	61.1581	8.76426	-67.944	136.455	-120.998	147.263	-200.128	197.212	-162.66	177.789	-79.8096	-153.488	-89.3543	267.613	-48.0419	360.51	-45.7143	129.177	-120.945	-8.07175	-144.172	250.455	-223.81	-181.891	-45.8844	93.2323
780	6	12.3309	5.78548	5.16683	59.3241	43.0983	-98.42	-180.632	-44.0253	165.335	34.2003	41.5506	61.4413	7.22708	-66.3029	137.485	-122.267	147.217	-200.006	197.759	-163.272	178.192	-80.2117	-153.497	-88.4018	264.877	-45.0273	354.235	-38.301	128.393	-116.663	-15.8566	-141.087	249.545	-219.557	-179.133	-46.2686	93.0091
781	1	15.1492	5.79559	5.17369	58.6279	42.9457	-97.9947	-179.789	-45.7252	161.98	37.953	41.4094	61.5443	6.7848	-65.8744	137.798	-122.678	147.216	-199.668	199.206	-164.904	179.156	-81.1753	-153.551	-90.1907	268.885	-49.4	362.953	-48.301	129.584	-116.663	-15.8566	-141.087	249.545	-219.557	-179.133	-46.2686	93.0091
781	2	3.06265	5.79694	5.17379	58.6353	43.1946	-98.3144	-180.04	-44.9831	164.559	35.1783	41.4443	60.8473	10.3143	-69.6024	135.284	-119.542	147.322	-199.324	200.779	-166.661	180.359	-82.3568	-153.593	-90.2966	268.972	-49.6618	363.843	-49.2567	129.772	-116.692	-15.8085	-141.104	249.546	-219.581	-179.151	-46.2686	93.0091
781	3	17.0472	5.79546	5.17207	58.3659	43.648	-98.3406	-179.926	-44.9866	165.021	34.6632	41.4983	60.918	9.93518	-69.1944	135.545	-119.865	147.3	-199.073	200.796	-166.38	180.31	-82.2568	-153.114	-89.8831	266.153	-47.8758	363.482	-48.3275	130.252	-122.972	-6.08366	-144.303	249.452	-224.491	-182.581	-45.9837	93.028
781	4	-5.11197	5.79779	5.17901	58.4147	43.3739	-98.4701	-179.784	-44.8787	166.318	33.2612	41.5559	61.0986	9.04518	-68.1836	136.332	-120.812	147.226	-198.945	201.524	-167.19	181.007	-82.9494	-153.158	-89.9714	266.964	-48.5716	364.949	-50.2878	130.43	-118.154	-14.847	-141.041	248.185	-219.196	-180.173	-44.9192	93.1222
781	5	0.875227	5.7916	5.17699	58.838	43.2552	-98.4319	-180.613	-44.1357	165.15	34.4294	41.4709	60.984	9.65012	-68.9732	135.717	-120.112	147.329	-198.986	201.34	-166.988	180.852	-82.7967	-153.155	-88.8571	263.261	-44.4157	355.981	-40.1476	129.117	-115.631	-14.8594	-143.489	247.312	-215.977	-180.068	-44.6264	93.6287
781	6	4.34065	5.78823	5.17704	59.5454	43.5515	-98.4319	-180.613	-44.1357	165.15	34.4294	41.4709	60.984	9.65012	-68.9732	135.717	-120.112	147.329	-198.986	201.34	-166.988	180.852	-82.7967	-153.155	-87.2007	259.125	-40.1296	347.429	-30.1476	128.091	-115.637	-14.8539	-143.49	247.317	-215.987	-180.06	-44.8174	93.5949
782	1	55.0553	5.79992	5.17853	59.6794	44.1782	-97.2836	-178.353	-48.6626	156.202	44.4294	41.1231	61.8325	6.0642	-65.4839	138.297	-123.521	147.302	-197.362	208.965	-175.457	186.772	-88.521	-153.446	-87.0531	258.655	-39.7872	346.887	-29.4605	128.087	-115.637	-14.8539	-143.49	247.317	-215.987	-180.06	-44.8174	93.5949
782	2	35.8995	5.79278	5.15808	59.3514	43.1143	-97.6393	-179.179	-47.5145	157.839	42.6742	40.9946	61.2609	8.53024	-67.8736	136.549	-121.212	147.314	-199.062	199.598	-165.457	177.742	-80.1429	-153.026	-87.0183	258.553	-39.7118	346.761	-29.3005	128.083	-115.637	-14.8539	-143.49	247.317	-215.987	-180.06	-44.8174	93.5949
782	3	31.8547	5.81171	5.16852	58.4607	43.0036	-97.7028	-179.626	-46.9702	158.531	41.9411	40.97	61.4322	7.24463	-66.8695	136.66	-121.463	147.597	-197.937	199.675	-164.145	177.59	-79.7233	-150.797	-89.7716	261.227	-45.3595	356.751	-38.1544	129.475	-117.064	-11.9284	-144.995	249.66	-219.393	-181.462	-43.957	93.3819
782	4	36.7678	5.80603	5.17263	59.0229	43.9424	-97.7028	-179.626	-46.9702	158.531	41.9411	40.97	61.4322	7.24463	-66.8695	136.66	-121.463	147.597	-197.188	207.28	-172.828	187.403	-89.7233	-151.799	-89.2096	263.946	-46.4346	355.948	-38.6509	128.658	-117.334	-11.5114	-145.128	249.707	-219.656	-181.593	-43.957	93.3819
782	5	38.5899	5.80191	5.17408	59.7914	44.2481	-97.7065	-179.839	-46.7647	158.493	41.9808	40.9472	61.3935	7.38754	-67.3029	136.143	-120.92	147.834	-197.208	207.259	-172.811	187.128	-89.3841	-151.844	-87.5187	259.926	-42.2838	347.527	-28.8662	127.581	-116.198	-12.5965	-145.205	250.366	-219.312	-181.048	-44.0333	93.4693
782	6	33.8116	5.8137	5.18258	59.0703	43.8898	-97.7065	-179.839	-46.7647	158.493	41.9808	40.9472	61.3935	7.38754	-67.3029	136.143	-120.92	147.834	-197.208	207.259	-172.811	187.128	-89.3841	-151.844	-89.843	264.658	-46.7556	356.188	-38.8662	128.558	-116.199	-12.5956	-145.206	250.367	-219.313	-181.047	-44.5211	93.3847
783	1	36.2128	5.80964	5.16409	58.707	42.7511	-97.2375	-178.774	-48.6639	155.057	45.7962	40.8713	61.6278	6.1096	-66.2119	136.545	-121.534	147.965	-199.146	197.987	-162.811	178.849	-81.5501	-151.374	-89.843	264.658	-46.7556	356.188	-38.8662	128.558	-116.199	-12.5956	-145.206	250.367	-219.313	-181.047	-44.5211	93.3847
783	2	27.2028	5.81038	5.16416	58.7964	43.1239	-97.9657	-181.613	-45.1716	158.894	41.7275	40.5105	60.8473	10.3143	-69.6024	135.284	-119.542	147.322	-198.604	200.493	-165.636	180.585	-83.2384	-151.462	-89.7388	264.338	-46.4809	355.784	-38.3741	128.524	-116.199	-12.5956	-145.206	250.367	-219.313	-181.047	-44.5211	93.3847
783	3	32.7429	5.81011	5.16467	59.3828	43.4224	-97.9657	-181.613	-45.1716	158.894	41.7275	40.5105	60.8467	10.3196	-69.607	135.284	-119.541	147.321	-198.336	200.408	-165.196	180.438	-83.0325	-150.911	-88.1619	259.782	-42.5713	347.778	-28.3741	127.609	-116.981	-11.3066	-145.715	250.391	-219.953	-181.411	-44.5211	93.3847
783	4	43.2587	5.80942	5.16715	59.8827	44.4888	-97.9657	-181.613	-45.1716	158.894	41.7275	40.5105	60.8461	10.3249	-69.6108	135.285	-119.543	147.319	-196.878	209.299	-175.196	189.577	-92.2269	-151.748	-87.8356	261.578	-43.3334	347.468	-28.9255	127.124	-117.17	-11.0125	-145.812	250.425	-220.138	-181.502	-44.5211	93.3847
783	5	34.2337	5.81387	5.17988	59.3697	44.3446	-97.9889	-182.016	-44.7271	159.091	41.4992	40.4882	60.9111	9.16953	-69.461	134.221	-118.536	148.176	-196.934	209.225	-175.092	189.558	-92.2004	-151.75	-90.0282	266.001	-47.6027	355.839	-38.8315	127.985	-116.376	-10.8747	-146.595	251.947	-221.011	-181.3	-44.63	93.3366
783	6	53.7678	5.8181	5.1784	59.706	45.1507	-98.3671	-182.5	-43.9469	161.374	39.1443	40.3524	61.2506	7.56882	-67.738	135.442	-120.055	148.118	-197.003	208.86	-174.702	189.226	-91.8918	-151.728	-90.0957	266.151	-47.7652	356.173	-39.2162	128.03	-122.309	-4.53592	-147.102	255.414	-229.896	-176.966	-51.0475	92.1222
784	1	50.1632	5.8156	5.15833	59.1463	43.8764	-97.428	-179.979	-47.7972	155.148	45.9366	40.4348	61.5914	5.94854	-66.2536	136.328	-121.26	148.209	-198.894	199.504	-164.702	180.573	-83.7733	-151.228	-90.2461	266.278	-48.0829	357.14	-40.2639	128.222	-122.309	-4.53592	-147.102	255.414	-229.896	-176.966	-51.0475	92.1222
784	2	48.4197	5.81566	5.15655	59.2591	44.0966	-97.8239	-181.965	-45.533	157.261	43.731	40.1618	60.8473	10.3143	-69.6024	135.284	-119.542	147.322	-198.2	202.763	-168.329	182.966	-86.0804	-151.345	-90.1479	265.985	-47.8108	356.719	-39.7653	128.179	-118.866	-9.73078	-146.089	255.206	-226.656	-174.481	-51.0475	92.1222
784	3	51.7828	5.81824	5.16255	59.4453	44.8961	-97.9436	-182.252	-45.2088	157.845	43.1471	40.065	60.9333	9.85954	-69.1256	135.641	-119.98	147.326	-198.137	202.775	-168.268	182.959	-86.059	-151.229	-90.0382	265.082	-47.1013	356.498	-39.4534	128.277	-124.715	-0.491419	-149.047	258.294	-234.317	-178.435	-50.5547	92.1844
784	4	40.1499	5.81877	5.171	59.8374	45.0493	-98.1647	-182.369	-44.948	159.078	41.8751	39.9681	61.0656	9.19719	-68.3746	136.252	-120.713	147.276	-197.097	208.101	-174.151	187.718	-90.7042	-151.543	-89.8332	266.698	-47.8862	356.725	-40.4898	127.964	-119.866	-10.024	-144.895	257.621	-229.492	-176.358	-48.9829	92.3427
784	5	44.5044	5.81433	5.17142	60.3273	45.0215	-98.0721	-182.366	-44.8965	158.294	42.5882	40.0582	61.0254	9.39985	-68.6538	136.016	-120.446	147.321	-197.087	208.161	-174.215	187.77	-90.7521	-151.547	-88.1844	262.564	-43.5652	348.152	-30.5572	126.816	-119.278	-9.76953	-144.96	255.931	-227.614	-179.932	-46.0873	92.5904
784	6	40.0037	5.82593	5.17957	59.6397	44.7695	-98.0721	-182.366	-44.8965	158.294	42.5882	40.0582	61.0254	9.39985	-68.6538	136.016	-120.446	147.321	-197.087	208.161	-174.215	187.77	-90.7521	-151.547	-90.4394	267.297	-48.1097	356.822	-40.5572	127.83	-120.108	-8.54139	-145.308	256.104	-228.489	-180.145	-46.7465	92.4802
785	1	50.7654	5.82185	5.16051	59.2444	43.5943	-97.3895	-180.355	-47.7659	154.073	47.1707	40.2048	61.3099	7.92746	-67.3481	136.646	-121.351	147.439	-198.993	198.849	-164.215	179.295	-82.7615	-151.069	-90.4092	267.191	-48.0229	356.714	-40.422	127.824	-120.108	-8.54139	-145.308	256.104	-228.489	-180.145	-46.7465	92.4802
785	2	68.2918	5.82259	5.16477	59.795	44.9116	-97.7615	-181.199	-46.6614	156.011	45.1665	40.0078	60.8207	10.4899	-69.5515	135.527	-119.781	147.098	-198.388	201.771	-167.483	181.647	-85.0475	-151.138	-90.1341	266.45	-47.3749	356.412	-39.6384	127.69	-127.557	0.341455	-144.962	260.944	-239.55	-187.253	-45.7049	92.5352
785	3	36.3048	5.8247	5.17147	59.7462	44.2455	-98.0651	-180.171	-46.8584	159.265	41.4575	40.4247	61.3641	7.34951	-66.4447	137.005	-121.642	147.147	-197.907	202.089	-167.329	181.777	-85.0733	-150.357	-89.7726	265.369	-46.4474	354.565	-37.3442	127.495	-121.399	-9.79116	-143.158	257.473	-230.489	-182.664	-44.1374	92.6172
785	4	33.6379	5.82837	5.18007	59.8113	43.8564	-98.0791	-180.352	-46.6905	159.334	41.3987	40.3959	61.4689	6.73855	-66.0875	136.959	-121.664	147.427	-197.863	202.32	-167.585	181.985	-85.278	-150.372	-89.773	265.473	-46.5112	354.616	-37.4404	127.484	-114.241	-18.8151	-141.574	257.315	-223.502	-181.788	-41.8593	93.6585
785	5	35.4775	5.81817	5.16177	60.2019	43.1798	-98.0687	-180.756	-46.2688	159.437	41.2789	40.3926	61.4684	6.56951	-66.1621	136.556	-121.244	147.639	-199.923	192.955	-157.258	173.807	-77.2613	-150.21	-88.1981	261.745	-42.6604	346.99	-28.5927	126.505	-114.075	-18.0414	-142.164	256.824	-223.204	-183.67	-40.1474	93.5758
785	6	48.4107	5.81639	5.15566	60.75	44.1032	-98.0687	-180.756	-46.2688	159.437	41.2789	40.3926	61.4684	6.56951	-66.1621	136.556	-121.244	147.639	-199.923	192.955	-157.258	173.807	-77.2613	-150.21	-88.1981	261.745	-42.6604	346.99	-28.5927	126.505	-117.997	-16.1639	-141.18	261.702	-231.866	-173.67	-50.0397	91.9225
786	1	60.7951	5.82758	5.1579	60.7778	44.3798	-96.688	-177.567	-51.3269	150.26	51.2789	40.5059	62.4446	1.55665	-61.5124	139.251	-124.797	147.927	-198.614	198.282	-163.33	176.715	-80.2969	-150.351	-88.1981	261.745	-42.6604	346.99	-28.5927	126.505	-117.997	-16.1639	-141.18	261.702	-231.866	-173.67	-50.0397	91.9225
786	2	49.6117	5.83121	5.15757	60.8344	44.9021	-97.8644	-180.073	-48.0182	155.985	45.3213	39.9829	60.8473	10.3143	-69.6024	135.284	-119.542	147.322	-197.58	203.147	-168.825	180.251	-83.7685	-150.462	-88.1801	261.693	-42.6252	346.941	-28.5273	126.506	-117.997	-16.1639	-141.18	261.702	-231.866	-173.67	-50.0397	91.9225
786	3	41.218	5.84156	5.16593	59.8846	44.6144	-97.9711	-180.485	-47.1657	157.962	43.1134	40.1524	61.2113	7.47945	-67.3734	135.242	-119.76	147.882	-196.537	203.652	-168.131	180.512	-83.7237	-148.513	-90.8827	264.678	-48.1969	356.744	-37.5239	127.917	-120.691	-12.2599	-141.904	261.462	-234.005	-177.646	-47.7957	91.9347
786	4	48.9848	5.84192	5.16802	60.4114	45.7604	-97.9711	-180.485	-47.1657	157.962	43.1134	40.1524	61.2083	7.50668	-67.3925	135.249	-119.766	147.872	-195.153	212.627	-178.131	189.989	-93.0073	-149.277	-90.5793	265.984	-48.6867	356.339	-37.7856	127.534	-121.147	-11.6297	-142.025	261.495	-234.419	-177.931	-47.7957	91.9347
786	5	52.2137	5.83912	5.16993	61.0192	45.9184	-97.9711	-180.485	-47.1657	157.962	43.1134	40.1524	61.2083	7.50668	-67.3925	135.249	-119.766	147.872	-195.104	212.952	-178.476	190.295	-93.2809	-149.312	-88.8589	261.922	-44.4462	347.743	-27.7856	126.391	-120.866	-11.6183	-141.707	260.705	-233.655	-178.642	-47.8738	91.9764
786	6	63.3854	5.8399	5.17524	61.117	46.5215	-98.2618	-180.229	-47.1032	159.135	41.792	40.0927	61.31	7.10076	-66.8348	136.033	-120.677	147.713	-195.132	212.808	-178.322	190.162	-93.1589	-149.303	-88.9556	261.916	-44.5047	348.221	-28.3227	126.488	-127.026	-2.90563	-143.77	262.595	-240.55	-182.408	-47.76	91.9433
787	1	61.5401	5.83606	5.1553	60.6293	45.2292	-97.2441	-178.244	-50.2521	152.967	48.4444	40.283	61.7931	4.7681	-64.5373	137.635	-122.711	147.741	-196.826	203.366	-168.322	180.646	-84.4352	-148.739	-88.9546	261.91	-44.5013	348.219	-28.3195	126.489	-127.026	-2.90563	-143.77	262.595	-240.55	-182.408	-47.76	91.9433
787	2	60.0934	5.83913	5.15381	60.5645	45.5713	-97.5758	-178.895	-49.2606	154.917	46.3632	40.1879	60.8473	10.3143	-69.6024	135.284	-119.542	147.322	-196.17	206.961	-172.275	183.81	-87.4216	-148.845	-89.1418	261.995	-44.7608	349.38	-29.6021	126.701	-125.535	-4.41239	-144.334	262.535	-239.08	-181.077	-47.76	91.9433
787	3	58.724	5.84446	5.16568	60.4623	45.2504	-97.8352	-179.459	-48.6535	156	45.3021	39.9619	60.9858	9.62501	-68.8485	135.917	-120.309	147.3	-195.85	206.793	-171.646	183.587	-87.1138	-148.147	-89.639	262.19	-45.5585	351.427	-31.5161	127.088	-119.429	-13.3698	-142.935	262.982	-233.926	-177.663	-46.217	92.1373
787	4	46.3489	5.84421	5.16731	60.6998	45.8885	-98.3724	-181.921	-46.7626	157.309	44.4585	39.0059	61.229	8.74844	-67.5556	137.613	-122.269	147.09	-196.602	206.074	-170.931	182.869	-86.3939	-147.93	-89.4391	262.85	-45.7628	351.067	-31.5042	126.861	-128.207	-2.62583	-144.063	264.923	-243.059	-181.304	-47.8445	92.0903
787	5	41.6367	5.85512	5.17627	59.9989	45.6037	-98.3724	-181.921	-46.7626	157.309	44.4585	39.0059	61.229	8.74844	-67.5556	137.613	-122.269	147.09	-196.602	206.074	-170.931	182.869	-86.3939	-147.93	-91.4631	266.924	-49.8414	359.59	-41.5042	127.845	-128.087	-2.64757	-143.945	264.634	-242.765	-181.546	-47.8623	92.0899
787	6	53.1994	5.85278	5.17258	60.1981	45.5872	-98.3724	-181.921	-46.7626	157.309	44.4585	39.0059	61.229	8.74844	-67.5556	137.613	-122.269	147.09	-196.602	206.074	-170.931	182.869	-86.3939	-147.93	-91.4631	266.924	-49.8414	359.59	-41.5042	127.845	-124.635	-9.92449	-141.734	265.09	-240.591	-171.546	-53.8175	91.1088
788	1	56.7731	5.85758	5.17331	60.5991	46.7131	-98.2011	-181.497	-47.2927	156.422	45.3726	39.1028	61.2948	8.42954	-67.2196	137.873	-122.591	147.083	-194.888	215.253	-180.931	191.212	-94.2246	-148.289	-91.4813	266.899	-49.8544	359.734	-41.6589	127.884	-124.635	-9.92449	-141.734	265.09	-240.591	-171.546	-53.8175	91.1088
788	2	48.3007	5.85683	5.16954	60.2782	46.3402	-98.4206	-182.346	-46.546	157.152	44.7486	38.8099	60.8473	10.3143	-69.6024	135.284	-119.542	147.322	-195.283	212.522	-178.049	188.49	-91.7862	-148.117	-91.9485	267.753	-50.847	362.183	-44.4864	128.267	-124.667	-9.92378	-141.683	265.117	-240.649	-171.586	-53.8175	91.1088
788	3	41.8355	5.85701	5.17804	60.071	46.2125	-98.6435	-182.427	-46.2925	158.452	43.4028	38.7246	61.0007	9.53195	-68.7369	135.938	-120.34	147.277	-195.251	212.285	-177.705	188.25	-91.5465	-147.965	-92.0222	266.111	-50.086	364.492	-46.8044	129.034	-118.023	-18.2298	-141.11	265.184	-234.875	-168.893	-51.8349	91.3189
788	4	26.4775	5.85391	5.17628	59.8946	45.6983	-98.9418	-182.89	-45.674	160.064	41.775	38.5453	61.2071	8.53445	-67.6266	136.83	-121.428	147.222	-196.705	205.353	-170.461	182.834	-86.9537	-148.091	-91.582	268.741	-51.3531	365.265	-49.0811	128.617	-125.43	-9.34247	-141.868	265.318	-240.965	-175.212	-49.511	91.6563
788	5	26.149	5.84897	5.1586	59.6296	44.7309	-98.9418	-182.89	-45.674	160.064	41.775	38.5453	61.2071	8.53445	-67.6266	136.83	-121.428	147.222	-198.495	196.19	-160.461	174.648	-79.2144	-147.789	-91.5484	268.622	-51.2207	365.006	-48.785	128.578	-125.363	-9.34396	-141.802	265.146	-240.793	-175.366	-49.5164	91.6569
788	6	24.3049	5.84931	5.16403	59.8323	44.8366	-99.064	-183.106	-45.3981	160.713	41.1234	38.4609	61.2918	8.11445	-67.165	137.208	-121.891	147.207	-198.454	196.377	-160.672	174.792	-79.3571	-147.792	-91.6299	268.185	-51.0662	366.069	-49.9141	128.85	-118.859	-18.6017	-140.481	266.838	-236.848	-168.568	-51.3233	91.3999
789	1	65.5655	5.86186	5.16349	59.8526	45.5354	-97.3735	-179.177	-50.2545	152.048	49.9706	39.4906	61.9899	5.09582	-63.6999	140.584	-125.944	146.927	-196.366	205.278	-170.672	181.082	-85.7034	-148.011	-91.7897	268.11	-51.2425	367.162	-51.1126	129.145	-118.859	-18.6017	-140.481	266.838	-236.848	-168.568	-51.3233	91.3999
789	2	60.9306	5.86646	5.16353	60.2013	46.6738	-97.868	-180.51	-48.8718	153.864	48.2172	39.0615	61.3512	8.01303	-66.9995	137.621	-122.365	147.148	-194.684	214.439	-180.672	189.469	-93.5937	-148.323	-91.8875	268.17	-51.443	367.874	-51.891	129.312	-118.859	-18.6017	-140.481	266.838	-236.848	-168.568	-51.3233	91.3999
789	3	60.5707	5.86442	5.17572	60.2139	47.3169	-98.1055	-181.091	-48.2739	154.715	47.4042	38.8066	61.4039	7.81982	-66.4967	138.61	-123.481	146.865	-194.626	214.295	-180.243	189.778	-93.8418	-147.961	-91.633	266.457	-49.971	367.179	-50.9914	129.344	-126.963	-7.93339	-143.035	268.063	-244.416	-172.206	-51.8368	91.3685
789	4	45.0978	5.86197	5.17956	60.0762	46.5964	-98.4218	-181.338	-47.9036	156.17	45.9514	38.613	61.5465	7.13	-65.6886	139.287	-124.296	146.792	-195.218	211.398	-177.251	187.463	-91.9045	-148.016	-91.4838	267.739	-50.7389	368.164	-52.7116	129.285	-120.546	-16.4493	-141.907	267.385	-238.077	-169.504	-49.9351	91.6655
789	5	67.252	5.85772	5.17995	61.0439	47.9529	-98.2388	-181.472	-47.7634	154.293	47.7487	38.6918	61.364	8.1849	-66.8126	138.69	-123.572	146.766	-193.707	221.871	-188.347	197.861	-101.246	-148.982	-90.816	264.982	-47.5745	361.814	-45.5248	128.295	-116.973	-18.732	-142.65	267.733	-235.487	-168.232	-50.9226	91.9345
789	6	71.554	5.85455	5.17609	61.709	48.3412	-98.2388	-181.472	-47.7634	154.293	47.7487	38.6918	61.364	8.1849	-66.8126	138.69	-123.572	146.766	-193.707	221.871	-188.347	197.861	-101.246	-148.982	-89.6108	261.477	-43.6193	353.339	-35.5248	127.229	-119.754	-15.3306	-143.643	268.158	-238.337	-166.242	-54.328	91.3585
790	1	89.2347	5.85209	5.1571	61.0562	46.8724	-96.4456	-177.115	-52.9182	146.564	55.5926	39.9655	61.6243	6.92021	-65.4404	139.85	-125.008	146.693	-195.423	212.119	-178.347	188.117	-92.5159	-148.153	-89.6108	261.477	-43.6193	353.339	-35.5248	127.229	-119.754	-15.3306	-143.643	268.158	-238.337	-166.242	-54.328	91.3585
790	2	71.4144	5.8413	5.14256	60.9391	46.2702	-97.0784	-178.471	-51.4937	148.324	53.8909	39.3697	60.9226	9.89803	-69.0865	136.121	-120.537	147.22	-196.855	203.928	-169.635	180.199	-85.2716	-147.719	-89.5854	261.359	-43.5232	353.248	-35.4095	127.231	-120.733	-13.8929	-144.344	270.572	-241.285	-166.542	-54.4836	91.3211
790	3	68.4039	5.85458	5.15229	60.2169	46.1614	-97.0784	-178.471	-51.4937	148.324	53.8909	39.3697	60.9226	9.8981	-69.0865	136.121	-120.537	147.22	-196.724	203.875	-169.401	180.126	-85.1616	-147.451	-91.5188	265.536	-47.99	362.02	-45.4095	128.301	-123.808	-9.73462	-145.364	270.298	-243.523	-168.126	-54.4836	91.3211
790	4	74.193	5.85901	5.16022	60.1985	46.9349	-97.4954	-178.313	-51.4836	150.127	52.067	39.1662	61.0789	9.11023	-68.1622	136.84	-121.398	147.124	-196.212	207.113	-172.986	183.444	-88.3716	-147.668	-91.6208	265.77	-48.4216	363.917	-47.6305	128.691	-129.82	-1.37839	-146.88	270.503	-248.794	-173.567	-53.1167	91.4778
790	5	81.079	5.86323	5.16136	60.672	48.0784	-97.4954	-178.313	-51.4836	150.127	52.067	39.1662	61.0789	9.11023	-68.1622	136.84	-121.398	147.124	-194.585	216.357	-182.986	192.153	-96.4828	-148.07	-91.5599	265.563	-48.1963	363.487	-47.136	128.629	-129.763	-1.38993	-146.822	270.364	-248.652	-173.688	-53.1248	91.4778
790	6	78.5369	5.85869	5.16143	60.8143	48.1387	-97.7238	-178.634	-51.14	150.887	51.3348	38.9583	61.1518	8.74289	-67.741	137.226	-121.862	147.094	-194.614	216.19	-182.81	191.992	-96.3366	-148.057	-91.4877	264.738	-47.5811	363.604	-47.2066	128.757	-125.107	-8.7733	-145.901	271.099	-245.495	-164.121	-57.9149	90.69
791	1	80.1515	5.85341	5.14247	60.3167	46.9028	-96.7404	-176.964	-53.1078	147.186	55.0322	39.7018	61.2549	8.25516	-67.1744	137.76	-122.507	147.034	-196.276	206.671	-172.81	182.76	-87.9965	-147.407	-91.4877	264.738	-47.5811	363.604	-47.2066	128.757	-125.107	-8.7733	-145.901	271.099	-245.495	-164.121	-57.9149	90.69
791	2	79.1773	5.84575	5.14183	60.6258	46.9243	-97.1947	-177.786	-52.2888	148.487	53.8162	39.2393	60.9195	10.1516	-68.977	136.578	-121.015	146.872	-196.594	206.264	-172.404	182.355	-87.5917	-147.339	-91.5033	264.444	-47.3947	363.935	-47.5355	128.842	-117.017	-19.7473	-143.943	273.9	-241.113	-158.785	-58.4921	90.8451
791	3	69.0528	5.85209	5.14929	60.2005	46.9712	-97.4623	-178.268	-51.7865	149.527	52.8151	39.0191	61.0426	9.5417	-68.3052	137.073	-121.623	146.845	-196.341	206.166	-171.957	182.219	-87.382	-146.827	-91.6371	264.517	-47.6614	365.01	-48.7065	129.075	-124.534	-9.47582	-146.876	271.946	-245.073	-163.655	-56.9256	91.0944
791	4	78.8491	5.86126	5.15962	60.7119	48.5344	-97.7336	-178.529	-51.5136	150.41	51.9764	38.7843	61.113	9.21538	-67.9048	137.455	-122.079	146.797	-194.932	214.238	-180.746	189.925	-94.6324	-147.175	-91.6346	264.619	-47.7512	365.797	-49.7388	129.199	-131.445	-0.925652	-147.676	273.475	-252.298	-169.208	-55.9542	91.3077
791	5	87.4914	5.85816	5.15986	61.5783	49.5942	-97.7336	-178.529	-51.5136	150.41	51.9764	38.7843	61.113	9.21538	-67.9048	137.455	-122.079	146.797	-193.791	223.504	-190.447	199.925	-103.603	-148.161	-90.651	260.864	-43.6099	357.971	-40.7637	128.05	-130.59	-1.1025	-146.821	271.39	-250.163	-171.046	-55.9938	91.307
791	6	82.4895	5.85119	5.15897	61.706	49.5316	-98.0035	-178.277	-51.5709	151.502	50.8106	38.6795	61.2021	8.75937	-67.3377	138.02	-122.743	146.702	-193.869	223.106	-190.033	199.559	-103.279	-148.12	-90.6178	260.737	-43.4957	357.83	-40.5962	128.043	-125.817	-8.31195	-146.157	271.728	-246.555	-162.081	-60.117	90.5282
792	1	95.8999	5.84736	5.14099	61.0646	48.1317	-96.5148	-176.254	-53.9479	146.165	56.0877	39.846	61.2844	8.39079	-66.8677	138.53	-123.345	146.625	-195.509	213.402	-180.033	190.253	-95.1051	-147.238	-90.6178	260.737	-43.4957	357.83	-40.5962	128.043	-125.817	-8.31195	-146.157	271.728	-246.555	-162.081	-60.117	90.5282
792	2	83.4145	5.84507	5.1326	60.8335	47.4817	-96.9311	-176.484	-53.6332	147.385	54.8925	39.5158	60.8473	10.3143	-69.6024	135.284	-119.542	147.322	-196.522	208.072	-174.373	185.487	-90.7632	-146.903	-90.6135	260.712	-43.4753	357.817	-40.5788	128.044	-125.817	-8.31195	-146.157	271.728	-246.555	-162.081	-60.117	90.5282
792	3	80.4205	5.84534	5.14084	61.0398	47.4977	-97.1733	-177.139	-53.0164	148.131	54.2134	39.2484	60.9632	9.74225	-68.9923	135.774	-120.149	147.318	-196.509	208.006	-174.271	185.421	-90.6938	-146.854	-90.7368	260.546	-43.4765	358.698	-41.5503	128.242	-118.493	-17.626	-145.169	274.072	-242.286	-158.164	-59.323	90.7406
792	4	75.0632	5.83888	5.1243	60.8159	46.622	-97.1733	-177.139	-53.0164	148.131	54.2134	39.2484	60.9632	9.74225	-68.9923	135.774	-120.149	147.318	-198.387	198.648	-164.271	177.483	-83.4586	-146.683	-90.3556	262.298	-44.2068	358.14	-41.7889	127.749	-123.109	-12.0238	-146.315	273.65	-245.577	-159.914	-59.323	90.7406
792	5	75.9728	5.83288	5.12798	61.4398	46.8235	-97.0382	-177.238	-52.7745	146.933	55.2864	39.3521	60.855	10.2827	-70.1055	134.805	-119.146	147.765	-198.418	198.637	-164.255	177.463	-83.4027	-146.71	-88.8745	258.164	-39.8555	349.706	-32.0494	126.656	-122.905	-11.0873	-146.81	273.785	-245.672	-161.446	-58.7975	90.9288
792	6	72.326	5.84503	5.13688	60.7662	46.5384	-97.0382	-177.238	-52.7745	146.933	55.2864	39.3521	60.855	10.2827	-70.1055	134.805	-119.146	147.765	-198.418	198.637	-164.255	177.463	-83.4027	-146.71	-91.0496	262.94	-44.4111	358.377	-42.0494	127.597	-123.323	-10.5488	-146.919	273.791	-246.035	-161.552	-59.2906	90.8431
793	1	81.7938	5.84926	5.13757	61.0731	47.4941	-96.4722	-176.365	-53.8069	145.327	56.8907	39.8275	60.8553	10.2811	-70.1035	134.807	-119.148	147.765	-196.774	207.673	-174.255	185.496	-91.1292	-146.923	-91.0496	262.94	-44.4111	358.377	-42.0494	127.597	-123.323	-10.5488	-146.919	273.791	-246.035	-161.552	-59.2906	90.8431
793	2	82.6823	5.8447	5.12672	60.8633	46.8885	-96.5331	-177.033	-53.1673	145.425	56.8186	39.708	60.8473	10.3143	-69.6024	135.284	-119.542	147.322	-197.887	201.907	-168.038	180.062	-85.9558	-146.721	-90.95	262.612	-44.0907	357.878	-41.474	127.54	-123.418	-10.4277	-146.972	273.881	-246.187	-161.584	-59.2906	90.8431
793	3	89.7522	5.84844	5.1345	60.9598	47.5557	-96.752	-177.481	-52.7399	146.116	56.1743	39.4879	60.9283	9.90414	-69.1511	135.65	-119.988	147.305	-197.806	201.946	-167.989	180.079	-85.9501	-146.586	-90.8379	261.225	-43.0776	357.911	-41.3729	127.772	-130.067	-1.6658	-148.804	275.373	-253.029	-166.322	-58.4416	90.9894
793	4	70.3529	5.84574	5.14283	61.0613	47.2759	-97.327	-177.798	-52.3768	148.053	54.3163	39.048	61.087	9.15539	-68.2598	136.402	-120.89	147.208	-197.324	204.861	-171.234	183	-88.8146	-146.796	-90.5436	263.155	-44.0391	357.894	-42.2141	127.367	-123.389	-10.7152	-147.423	274.574	-246.168	-163.648	-56.1384	91.395
793	5	71.2799	5.84143	5.14381	61.4441	47.2454	-97.2541	-177.626	-52.4885	147.68	54.6379	39.1365	61.071	9.22869	-68.3963	136.261	-120.739	147.256	-197.324	204.857	-171.23	182.997	-88.8112	-146.796	-88.9938	258.337	-39.2372	349.529	-32.9848	126.3	-122.79	-10.3506	-147.252	272.868	-244.427	-165.99	-54.232	91.5679
793	6	67.2616	5.85353	5.15254	60.7798	46.9866	-97.2541	-177.626	-52.4885	147.68	54.6379	39.1365	61.071	9.22869	-68.3963	136.261	-120.739	147.256	-197.324	204.857	-171.23	182.997	-88.8112	-146.796	-91.1521	263.19	-43.8631	358.196	-42.9848	127.239	-123.533	-9.37153	-147.475	272.905	-245.098	-166.172	-54.7942	91.4714
794	1	72.0736	5.85886	5.15847	61.0593	48.1428	-97.2806	-177.608	-52.4054	147.962	54.3087	39.1876	61.1859	8.62084	-67.8739	136.351	-120.934	147.3	-195.327	214.399	-180.821	192.464	-97.7446	-147.189	-90.8919	263.004	-44.8793	360.127	-44.2787	127.554	-123.562	-9.33191	-147.441	272.821	-245.044	-166.454	-54.5736	91.4913
794	2	69.1006	5.85813	5.15634	60.9591	48.0077	-97.452	-177.936	-52.0032	148.676	53.5888	39.0784	60.8473	10.3143	-69.6024	135.284	-119.542	147.322	-195.598	212.975	-179.345	191.097	-96.4906	-147.087	-90.903	263.001	-44.905	360.247	-44.4035	127.578	-124.397	-8.17771	-147.703	272.843	-245.764	-166.961	-54.5736	91.4913
794	3	72.5804	5.86378	5.16298	60.9021	48.3334	-97.8847	-177.769	-52.0496	150.327	51.9512	38.8262	60.9779	9.70984	-68.8551	135.942	-120.323	147.218	-195.632	212.699	-179.035	190.834	-96.248	-147.041	-91.0222	263.172	-45.1634	361.013	-45.25	127.716	-130.547	0.117838	-148.972	273.072	-251.174	-172.572	-53.2149	91.69
794	4	48.4401	5.85483	5.16165	60.6714	46.9558	-98.313	-177.98	-51.7263	152.018	50.2806	38.5364	61.1273	8.99287	-68.0094	136.667	-121.194	147.133	-197.116	205.938	-172.035	185.616	-91.7915	-147.135	-90.5244	266.141	-46.6087	361.37	-47.0808	127.177	-124.1	-9.35306	-147.117	272.147	-244.382	-169.444	-51.1595	92.0023
794	5	53.2425	5.8501	5.1625	61.043	46.8597	-98.1497	-178.496	-51.1574	150.664	51.5448	38.6127	60.95	9.94866	-69.3328	135.661	-120.064	147.375	-197.058	206.238	-172.36	185.855	-92.0097	-147.156	-89.2201	261.884	-42.0026	352.679	-37.143	125.949	-122.543	-8.88262	-148.344	270.682	-241.884	-171.426	-49.6153	92.2916
794	6	48.0986	5.86097	5.17108	60.4247	46.6553	-98.1497	-178.496	-51.1574	150.664	51.5448	38.6127	60.95	9.94866	-69.3328	135.661	-120.064	147.375	-197.058	206.238	-172.36	185.855	-92.0097	-147.156	-91.0916	266.401	-46.5254	361.3	-47.143	126.956	-122.696	-8.67315	-148.4	270.696	-242.028	-171.464	-49.7061	92.2761
795	1	47.6244	5.85696	5.15391	60.1173	45.675	-98.0081	-178.302	-51.3934	150.231	51.9786	38.721	60.9557	9.92725	-69.3045	135.697	-120.107	147.368	-198.916	197.006	-162.36	177.797	-84.4023	-146.73	-91.0916	266.401	-46.5254	361.3	-47.143	126.956	-122.696	-8.67315	-148.4	270.696	-242.028	-171.464	-49.7061	92.2761
795	2	46.4126	5.85725	5.15371	60.1463	45.8689	-98.1377	-178.862	-50.8044	150.579	51.6332	38.5901	60.8473	10.3143	-69.6024	135.284	-119.542	147.322	-198.726	197.878	-163.336	178.425	-85.0177	-146.766	-91.0861	266.371	-46.4999	361.276	-47.113	126.955	-123.984	-6.8145	-148.95	270.876	-243.253	-172.177	-49.7061	92.2761
795	3	60.5936	5.85205	5.15338	60.4228	46.598	-98.1689	-178.699	-50.9224	150.931	51.2841	38.5952	60.8046	10.5648	-69.5902	135.487	-119.738	147.05	-198.848	197.468	-162.881	178.353	-84.9131	-146.693	-90.4503	264.917	-45.3023	361.139	-45.7005	126.506	-130.366	0.356606	-149.273	273.417	-251.142	-178.539	-48.1473	92.4284
795	4	48.1284	5.84898	5.15808	60.3905	46.2834	-98.4011	-178.486	-50.982	152	50.1551	38.5385	60.9059	10.0904	-69.0219	135.981	-120.319	146.979	-198.288	200.809	-166.697	181.651	-88.2825	-147.015	-90.2304	266.808	-46.4494	362.19	-47.889	126.602	-123.845	-9.45469	-147.389	271.696	-243.614	-173.625	-47.4418	92.4994
795	5	47.5782	5.84517	5.14264	60.1075	45.2573	-98.4011	-178.486	-50.982	152	50.1551	38.5385	60.9059	10.0904	-69.0219	135.981	-120.319	146.979	-200.392	191.764	-156.697	174.553	-81.2939	-146.874	-90.1023	266.362	-45.9617	361.28	-46.8562	126.472	-123.474	-9.46225	-146.946	270.627	-242.587	-174.54	-47.4179	92.5479
795	6	56.2423	5.84455	5.14678	60.9251	46.2074	-98.6847	-178.892	-50.4777	152.927	49.2239	38.3132	61.0062	9.65853	-68.4886	136.6	-121.066	146.892	-200.337	192.006	-156.969	174.72	-81.4644	-146.879	-89.147	263.275	-42.4483	354.108	-38.4883	125.586	-130.176	-0.770688	-148.893	273.008	-250.401	-177.338	-48.7115	92.3001
796	1	59.597	5.84864	5.1459	61.0792	46.9192	-97.8521	-177.843	-51.8085	150.213	51.9548	38.921	61.057	9.47221	-68.2321	136.935	-121.462	146.831	-198.144	200.844	-166.969	180.451	-87.4681	-147.118	-89.147	263.275	-42.4483	354.108	-38.4883	125.586	-130.176	-0.770688	-148.893	273.008	-250.401	-177.338	-48.7115	92.3001
796	2	56.0829	5.85031	5.14621	61.1049	46.9966	-97.9736	-177.482	-52.0618	150.673	51.4596	38.8984	60.8473	10.3143	-69.6024	135.284	-119.542	147.322	-197.97	201.752	-167.969	181.274	-88.2631	-147.142	-89.2042	263.299	-42.5267	354.495	-38.9013	125.654	-129.713	-1.35399	-148.856	273.078	-250.051	-177	-48.7115	92.3001
796	3	57.6335	5.85096	5.15704	61.1049	46.546	-98.3571	-178.093	-51.4332	152.059	50.1447	38.5518	60.9943	9.61684	-68.8054	135.963	-120.369	147.27	-197.72	201.778	-167.695	181.233	-88.1466	-146.69	-88.9184	262.498	-41.7995	353.086	-37.1898	125.468	-122.85	-10.1129	-148.16	272.566	-243.138	-174.067	-46.6482	92.6986
796	4	41.8666	5.85609	5.16623	61.2202	47.0611	-98.9025	-178.05	-51.2372	154.468	47.7133	38.2722	61.21	8.61013	-67.591	137.014	-121.625	147.123	-197.402	203.49	-169.595	182.809	-89.6882	-146.795	-88.7267	263.195	-42.0892	352.855	-37.2931	125.25	-128.91	-1.87622	-149.798	272.317	-247.888	-179.362	-44.9579	92.9004
796	5	32.1818	5.86019	5.16313	60.8482	46.6111	-98.9283	-178.745	-50.5736	154.904	47.314	38.1947	61.3534	7.42819	-66.8141	136.637	-121.332	147.559	-198.235	199.475	-165.507	176.826	-82.5732	-145.988	-92.7405	268.082	-46.7918	358.134	-42.7679	127.457	-129.858	0.292485	-151.576	273.795	-250.277	-176.469	-48.6447	92.0603
796	6	36.9845	5.85691	5.1618	61.513	46.7492	-98.9283	-178.745	-50.5736	154.904	47.314	38.1947	61.3534	7.42819	-66.8141	136.637	-121.332	147.559	-198.235	199.475	-165.507	176.826	-82.5732	-145.988	-91.3641	264.176	-42.4792	349.544	-32.7679	126.358	-128.559	-1.97426	-150.999	273.817	-249.263	-173.872	-50.4439	91.7617
797	1	56.7472	5.86061	5.16097	61.8685	47.7229	-98.0567	-177.764	-51.8415	151.757	50.4601	38.8157	61.5528	6.65498	-65.7816	137.893	-122.809	147.351	-196.431	208.502	-175.507	184.537	-90.0727	-146.2	-91.0799	263.213	-41.6094	348.335	-31.3267	126.276	-128.559	-1.97426	-150.999	273.817	-249.263	-173.872	-50.4439	91.7617
797	2	50.5449	5.85508	5.14217	61.5463	46.7323	-98.2991	-178.49	-51.098	152.829	49.4372	38.5882	61.1064	8.9704	-68.1992	136.242	-120.742	147.333	-198.025	199.177	-165.507	175.598	-81.7941	-145.786	-91.0204	263.04	-41.4527	348.104	-31.0505	126.256	-128.559	-1.97426	-150.999	273.817	-249.263	-173.872	-50.4439	91.7617
797	3	58.4157	5.85691	5.15286	61.5571	46.6022	-98.4975	-179.172	-50.4291	153.517	48.7952	38.3659	61.2434	8.29288	-67.4982	136.833	-121.477	147.349	-197.788	199.307	-165.384	175.67	-81.7984	-145.397	-91.1967	261.949	-40.9466	349.142	-31.9257	126.608	-121.689	-11.4281	-149.648	275.266	-244.349	-169.674	-49.7087	91.9545
797	4	36.8655	5.86091	5.16182	61.7425	47.0895	-98.9577	-179.621	-49.8122	155.644	46.6739	38.0816	61.4664	7.21377	-66.2726	137.816	-122.666	147.266	-197.618	200.67	-166.926	177.24	-83.3666	-145.511	-90.7356	262.964	-41.2289	348.285	-31.6176	126.186	-128.541	-2.5357	-151.333	274.906	-249.557	-175.439	-47.5521	92.2493
797	5	31.0761	5.86858	5.164	60.8575	46.2202	-98.9577	-179.621	-49.8122	155.644	46.6739	38.0816	61.4664	7.21377	-66.2726	137.816	-122.666	147.266	-198.601	196.222	-162	173.534	-79.7354	-145.553	-92.7855	267.44	-45.6676	356.893	-41.6176	127.117	-128.192	-2.59955	-150.929	273.983	-248.647	-176.19	-47.5667	92.2553
797	6	35.3812	5.86577	5.16389	61.5237	46.3962	-98.9577	-179.621	-49.8122	155.644	46.6739	38.0816	61.4664	7.21377	-66.2726	137.816	-122.666	147.266	-198.601	196.222	-162	173.534	-79.7354	-145.553	-91.3234	263.375	-41.2511	348.274	-31.6176	126.024	-127.182	-4.18782	-150.54	273.974	-247.813	-174.844	-48.4581	92.1072
798	1	55.1479	5.87059	5.16385	61.721	47.1993	-98.0136	-178.325	-51.3849	152.059	50.2297	38.7799	61.6748	6.37451	-65.1673	139.106	-124.183	147.065	-196.698	205.158	-172	180.693	-86.8654	-145.698	-91.3234	263.375	-41.2511	348.274	-31.6176	126.024	-127.182	-4.18782	-150.54	273.974	-247.813	-174.844	-48.4581	92.1072
798	2	53.5159	5.8757	5.16475	62.1962	48.381	-98.7577	-180.246	-49.3978	154.954	47.4534	38.1076	60.9227	9.95537	-69.1984	135.632	-119.965	147.299	-195.087	214.356	-182	189.358	-94.987	-145.984	-91.1477	262.829	-40.7587	347.556	-30.764	125.971	-127.182	-4.18782	-150.54	273.974	-247.813	-174.844	-48.4581	92.1072
798	3	55.1788	5.87772	5.17537	62.1854	48.1598	-99.0139	-180.985	-48.5572	156.237	46.1614	37.8975	61.1387	8.73208	-67.9807	136.482	-121.03	147.351	-194.82	213.846	-180.998	188.809	-94.3647	-145.297	-91.9923	263.995	-42.7066	350.45	-33.3419	126.382	-120.667	-12.8276	-149.186	276.444	-244.479	-172.119	-46.9107	92.1795
798	4	26.5016	5.8761	5.1767	62.1985	47.8188	-99.4131	-181.74	-47.6546	158.195	44.2101	37.6188	61.392	7.5063	-66.6274	137.578	-122.366	147.295	-196.013	207.919	-174.869	184.063	-90.4028	-145.4	-91.2475	266.197	-43.5201	349.381	-33.3959	125.648	-127.753	-3.80719	-150.875	276.259	-249.97	-178.228	-44.3542	92.5214
798	5	21.5359	5.8869	5.18611	61.5441	47.5981	-99.4131	-181.74	-47.6546	158.195	44.2101	37.6188	61.392	7.5063	-66.6274	137.578	-122.366	147.295	-195.861	208.844	-175.864	184.957	-91.2277	-145.448	-93.2285	270.695	-48.0573	358.01	-43.3959	126.661	-127.578	-3.83428	-150.672	275.785	-249.506	-178.598	-44.3665	92.5309
798	6	35.3421	5.88011	5.18186	61.5252	47.382	-99.4927	-181.53	-47.7055	158.913	43.4245	37.6638	61.4912	6.96043	-66.0411	137.954	-122.829	147.269	-195.874	208.77	-175.784	184.887	-91.1623	-145.445	-92.8049	268.419	-46.4806	357.667	-42.6054	126.951	-121.386	-13.2526	-148.222	275.626	-244.31	-172.266	-46.2974	92.1498
799	1	20.8256	5.87432	5.16302	61.1718	46.3267	-99.2168	-181.069	-48.2502	157.779	44.55	37.8694	61.5622	6.68383	-65.6739	138.399	-123.35	147.204	-197.442	199.447	-165.784	175.859	-82.8357	-145.045	-92.8049	268.419	-46.4806	357.667	-42.6054	126.951	-121.386	-13.2526	-148.222	275.626	-244.31	-172.266	-46.2974	92.1498
799	2	14.1678	5.87662	5.16411	61.2532	46.7422	-99.6592	-182.052	-47.0256	160.202	42.0957	37.5873	60.8473	10.3143	-69.6024	135.284	-119.542	147.322	-196.783	202.916	-169.626	178.876	-85.7418	-145.098	-92.8423	268.341	-46.4842	358.01	-42.9704	127.034	-121.525	-13.0547	-148.281	275.661	-244.457	-172.344	-46.2974	92.1498
799	3	23.8903	5.8827	5.17214	61.4466	47.3526	-99.7792	-182.359	-46.675	160.824	41.4764	37.488	60.9305	9.9407	-69.1871	135.693	-120.042	147.299	-196.278	202.801	-168.825	178.682	-85.3855	-144.119	-92.3491	264.803	-44.0342	354.462	-37.9301	126.844	-128.103	-3.91059	-151.207	276.242	-250.126	-176.035	-45.5872	92.2978
799	4	5.14001	5.88364	5.17876	61.4366	46.944	-99.9922	-182.318	-46.4975	162.287	39.9541	37.4447	61.1088	9.09341	-68.2158	136.483	-121	147.226	-196.143	203.694	-169.817	179.615	-86.2918	-144.176	-92.276	265.33	-44.3192	354.534	-38.2378	126.748	-122.262	-12.0998	-148.856	275.407	-244.347	-174.711	-43.6823	92.5477
799	5	6.62228	5.87585	5.162	61.5554	46.0646	-99.9922	-182.318	-46.4975	162.287	39.9541	37.4447	61.1088	9.09341	-68.2158	136.483	-121	147.226	-197.917	194.565	-159.817	171.263	-78.3088	-144.096	-91.0665	262.212	-41.0791	348.406	-31.1797	125.965	-121.905	-12.081	-148.396	274.295	-243.307	-175.62	-43.5473	92.6141
799	6	1.8522	5.88729	5.17047	60.8882	45.7497	-99.9922	-182.318	-46.4975	162.287	39.9541	37.4447	61.1088	9.09341	-68.2158	136.483	-121	147.226	-197.917	194.565	-159.817	171.263	-78.3088	-144.096	-93.2408	267.091	-45.7906	357.098	-41.1797	126.974	-121.955	-12.0214	-148.413	274.306	-243.361	-175.596	-43.9479	92.549
800	1	49.1265	5.9017	5.17113	60.957	46.3958	-98.1758	-179.302	-50.1745	154.279	47.9508	38.7356	62.0141	5.92858	-63.819	142.312	-127.785	146.331	-195.809	203.455	-169.817	177.686	-84.8903	-144.256	-93.2408	267.091	-45.7906	357.098	-41.1797	126.974	-121.955	-12.0214	-148.413	274.306	-243.361	-175.596	-43.9479	92.549
800	2	30.5073	5.91137	5.17321	60.7256	47.227	-98.9763	-181.342	-48.0596	156.95	45.3655	38.0583	60.8473	10.3143	-69.6024	135.284	-119.542	147.322	-194.374	211.264	-178.375	184.746	-91.5924	-144.466	-94.9025	270.627	-49.8781	365.393	-50.6284	128.336	-122.25	-11.6325	-148.498	274.286	-243.593	-175.759	-43.9479	92.549
800	3	34.9183	5.91501	5.1841	61.0159	48.0246	-99.1605	-182.097	-47.1376	158.304	43.961	37.9264	61.1109	8.4655	-67.9594	136.023	-120.562	147.547	-193.155	210.389	-175.63	183.755	-90.1875	-141.858	-95.1048	265.678	-48.2465	361.492	-43.1768	128.401	-128.036	-2.10404	-153.323	277.575	-251.036	-178.162	-43.3069	92.4251
800	4	15.1358	5.91193	5.18317	60.7539	46.9927	-99.3832	-182.316	-46.7884	159.52	42.725	37.8089	61.2508	7.79055	-67.1984	136.657	-121.328	147.502	-193.981	205.65	-170.599	179.354	-86.2469	-141.802	-95.0475	266.424	-48.7561	362.455	-44.6249	128.454	-122.272	-10.8205	-150.345	276.946	-245.538	-176.452	-41.745	92.6176
800	5	15.9323	5.90953	5.18552	61.1131	46.8153	-99.3941	-182.63	-46.4892	159.521	42.733	37.7696	61.257	7.68904	-67.3305	136.308	-120.986	147.711	-193.99	205.604	-170.549	179.302	-86.1959	-141.803	-93.7269	262.28	-44.1884	353.645	-34.5994	127.133	-121.297	-9.99622	-151.082	274.968	-242.955	-180.15	-38.9133	92.9866
800	6	19.2088	5.91507	5.18621	61.5286	47.8272	-99.8102	-182.781	-45.9258	162.237	39.9059	37.6815	61.6231	5.95158	-65.4144	137.738	-122.748	147.609	-193.948	205.846	-170.814	179.534	-86.4136	-141.809	-93.7006	262.219	-44.1262	353.579	-34.5339	127.118	-128.527	-1.802	-153.034	277.214	-251.556	-176.703	-44.6783	92.0019
801	1	35.7435	5.92138	5.18699	61.8859	48.8547	-99.0408	-181.365	-47.6532	158.71	43.4466	38.2088	62.1042	4.14407	-63.0403	140.667	-126.169	147.212	-192.358	215.029	-180.814	188.33	-94.6596	-142.088	-93.7006	262.219	-44.1262	353.579	-34.5339	127.118	-128.527	-1.802	-153.034	277.214	-251.556	-176.703	-44.6783	92.0019
801	2	21.4523	5.90474	5.17441	61.6433	47.7881	-99.4944	-181.974	-46.7435	160.925	41.1646	37.9702	60.5918	12.305	-70.5407	136.529	-120.653	146.191	-193.942	205.778	-170.995	179.658	-86.9349	-141.608	-92.1398	257.945	-39.8962	348.977	-30.0754	126.322	-125.544	-5.96426	-151.161	276.97	-248.827	-179.221	-40.599	92.5173
801	3	17.7376	5.90946	5.18045	61.7508	48.271	-99.7268	-181.468	-46.9448	162.605	39.3839	37.9873	60.7476	11.7308	-69.7011	137.5	-121.802	145.949	-193.891	205.882	-171.064	179.756	-87.0148	-141.547	-91.9907	257.434	-39.4926	348.405	-29.3396	126.312	-130.989	1.75152	-152.951	277.016	-253.428	-183.821	-39.4528	92.6399
801	4	8.55195	5.90674	5.18854	61.9769	48.0691	-99.974	-181.03	-47.0214	164.585	37.2766	38.0187	60.9716	10.6849	-68.392	138.692	-123.222	145.762	-193.402	209.276	-174.806	183.419	-90.5024	-141.778	-91.2742	258.052	-39.341	346.932	-28.386	125.874	-125.4	-7.52133	-149.637	275.496	-247.034	-181.815	-37.4468	92.8531
801	5	5.78125	5.91828	5.19891	61.0811	47.4831	-99.974	-181.03	-47.0214	164.585	37.2766	38.0187	60.9716	10.6849	-68.392	138.692	-123.222	145.762	-193.402	209.276	-174.806	183.419	-90.5024	-141.778	-93.451	262.271	-43.3913	355.416	-38.386	126.664	-124.881	-7.55725	-149.012	274.009	-245.61	-182.934	-37.3604	92.9258
801	6	6.63478	5.91673	5.19988	61.8359	48.0358	-99.974	-181.03	-47.0214	164.585	37.2766	38.0187	60.9716	10.6849	-68.392	138.692	-123.222	145.762	-193.402	209.276	-174.806	183.419	-90.5024	-141.778	-91.7859	258.085	-39.0298	346.806	-28.386	125.629	-127.89	-3.5134	-150.012	274.392	-248.529	-183.958	-38.0842	92.8135
802	1	7.57352	5.90995	5.18095	61.5114	47.0178	-99.8606	-180.874	-47.2385	164.024	37.8467	38.0849	60.9835	10.6459	-68.3329	138.775	-123.319	145.746	-194.896	199.968	-164.806	174.125	-81.9536	-141.412	-91.7485	257.967	-38.9261	346.639	-28.1876	125.623	-127.89	-3.5134	-150.012	274.392	-248.529	-183.958	-38.0842	92.8135
802	2	2.58726	5.91117	5.18217	61.6695	47.2063	-100.004	-177.356	-50.0957	164.802	36.7058	38.5602	60.8473	10.3143	-69.6024	135.284	-119.542	147.322	-194.625	201.788	-166.82	176.06	-83.8598	-141.425	-91.7419	257.903	-38.883	346.614	-28.1445	125.636	-127.89	-3.5134	-150.012	274.392	-248.529	-183.958	-38.0842	92.8135
802	3	-4.29184	5.91202	5.19352	61.3671	46.7262	-100.227	-178.025	-49.0462	166.716	34.6386	38.5328	61.3272	7.83926	-67.2645	136.98	-121.755	147.458	-194.322	202.164	-166.915	176.379	-84.0697	-140.974	-92.4752	258.669	-40.208	349.622	-31.1841	126.112	-121.794	-11.5616	-148.672	273.533	-242.344	-182.185	-35.7745	92.9798
802	4	-27.4325	5.91614	5.2043	61.7126	47.3984	-100.469	-177.812	-48.7467	169.398	31.7644	38.6383	61.712	5.98431	-65.1456	138.73	-123.87	147.304	-194.038	204.543	-169.614	179.192	-86.8312	-141.226	-91.7962	259.363	-40.1258	348.097	-30.1428	125.642	-127.823	-3.73999	-150.151	272.854	-246.568	-187.272	-33.7687	93.1724
802	5	-30.9688	5.92705	5.21332	60.9354	46.9779	-100.469	-177.812	-48.7467	169.398	31.7644	38.6383	61.712	5.98431	-65.1456	138.73	-123.87	147.304	-194.038	204.543	-169.614	179.192	-86.8312	-141.226	-93.8919	263.605	-44.2715	356.612	-40.1428	126.492	-127.551	-3.78268	-149.839	272.137	-245.867	-187.79	-33.793	93.1816
802	6	-27.6459	5.9241	5.21347	61.6381	47.2074	-100.469	-177.812	-48.7467	169.398	31.7644	38.6383	61.712	5.98431	-65.1456	138.73	-123.87	147.304	-194.038	204.543	-169.614	179.192	-86.8312	-141.226	-92.333	259.513	-39.9176	347.997	-30.1428	125.438	-126.799	-5.17457	-149.394	272.318	-245.456	-186.402	-34.7481	93.0364
803	1	0.833689	5.93071	5.21329	61.9244	48.1854	-99.7401	-177.387	-49.7452	165.443	35.8749	38.9289	62.176	4.79133	-62.9661	142.49	-128.156	146.536	-192.338	213.694	-179.614	187.615	-94.8195	-141.516	-92.333	259.513	-39.9176	347.997	-30.1428	125.438	-126.799	-5.17457	-149.394	272.318	-245.456	-186.402	-34.7481	93.0364
803	2	-23.5243	5.91954	5.20427	61.7956	47.2322	-100.138	-178.084	-48.4186	168.814	32.2589	38.9106	61.6168	6.72042	-65.5392	139.202	-124.265	147.035	-193.373	206.638	-172.186	180.09	-88.0171	-141.164	-92.3698	259.251	-39.7792	348.313	-30.4728	125.554	-120.759	-13.3372	-147.552	273.612	-241.595	-185.097	-32.5092	93.1247
803	3	-46.6829	5.92946	5.21464	61.649	47.5285	-100.324	-177.777	-48.1429	171.62	29.2149	39.1081	62.0436	4.58941	-63.1093	141.168	-126.635	146.865	-193.07	206.712	-171.877	180.134	-87.9474	-140.616	-92.5575	259.063	-40.07	348.845	-30.6671	125.734	-126.759	-4.62543	-150.175	271.941	-244.777	-189.838	-30.724	93.268
803	4	-50.9469	5.9301	5.22066	61.7922	47.3426	-100.389	-177.583	-48.0158	173.071	27.6281	39.2439	62.2755	3.40765	-61.753	142.292	-127.982	146.768	-192.893	207.901	-173.178	181.383	-89.1243	-140.683	-92.2115	258.597	-39.5236	347.781	-29.5482	125.604	-121.858	-11.9348	-147.797	270.94	-239.712	-188.379	-29.3613	93.3743
803	5	-52.8481	5.92553	5.20358	61.3075	46.2243	-100.389	-177.583	-48.0158	173.071	27.6281	39.2439	62.2755	3.40765	-61.753	142.292	-127.982	146.768	-194.411	198.644	-163.178	172.11	-80.5038	-140.421	-92.6557	259.5	-40.399	349.556	-31.6424	125.776	-121.736	-11.9288	-147.642	270.571	-239.369	-188.646	-29.2896	93.3911
803	6	-48.9929	5.92465	5.19863	61.8818	47.2871	-100.389	-177.583	-48.0158	173.071	27.6281	39.2439	62.2755	3.40765	-61.753	142.292	-127.982	146.768	-194.411	198.644	-163.178	172.11	-80.5038	-140.421	-92.6557	259.5	-40.399	349.556	-31.6424	125.776	-127.198	-7.66207	-148.253	275.402	-249.164	-179.014	-39.2896	91.9175
804	1	7.49185	5.92305	5.20032	62.5946	48.5419	-99.3011	-177.518	-49.1857	166.363	34.6955	39.4892	62.8834	1.07032	-58.7305	146.492	-132.918	146.354	-192.439	207.672	-173.244	179.422	-87.7832	-140.628	-91.2766	254.781	-36.1685	343.524	-24.554	125.453	-127.348	-7.51242	-148.611	276.871	-249.609	-179.201	-39.0072	91.9081
804	2	-19.4112	5.94452	5.21226	63.4198	50.5163	-100.564	-180.521	-44.6306	175.747	24.798	39.1876	61.4009	7.82955	-66.4415	138.734	-123.59	146.847	-191.624	213.744	-179.762	186.384	-94.357	-140.706	-91.3429	253.715	-35.3735	344.119	-24.9471	125.894	-134.355	0.972699	-149.63	279.752	-258.974	-184.741	-38.2162	91.9848
804	3	-47.2232	5.94836	5.22159	62.9132	49.6796	-100.588	-179.803	-44.7721	177.958	22.3264	39.5259	61.8342	5.81458	-63.9766	140.947	-126.235	146.538	-191.268	212.927	-178.239	185.514	-93.3705	-139.754	-91.1504	252.217	-34.8297	343.157	-23.0334	126.105	-127.641	-5.5933	-151.061	275.813	-248.8	-182.978	-34.6396	92.4491
804	4	-26.1055	5.94427	5.22066	63.1761	49.283	-99.8826	-179.662	-43.5173	181.083	18.1935	41.0983	62.1044	2.74398	-63.0404	138.007	-123.148	148.413	-191.208	213.541	-178.881	185.949	-93.7396	-139.784	-91.4455	252.789	-35.5141	344.456	-25.6058	126.141	-118.489	-18.6063	-145.504	277.039	-241.644	-178.248	-36.0219	93.5318
804	5	-24.7945	5.95426	5.22966	62.2532	48.6992	-99.8698	-180.183	-42.9389	181.338	17.9106	41.1036	62.0984	2.57558	-63.332	137.229	-122.357	148.802	-191.152	214.029	-179.405	186.4	-94.1131	-139.819	-93.7844	257.171	-39.481	352.863	-35.6547	126.725	-118.563	-17.0252	-145.905	274.894	-239.989	-181.339	-34.223	93.6992
804	6	-28.3279	5.96545	5.23861	61.6311	48.4807	-99.8698	-180.183	-42.9389	181.338	17.9106	41.1036	62.0984	2.57558	-63.332	137.229	-122.357	148.802	-191.152	214.029	-179.405	186.4	-94.1131	-139.819	-95.6792	261.64	-43.8825	361.461	-45.6547	127.663	-118.641	-16.9502	-145.931	274.948	-240.113	-181.209	-34.4473	93.6637
805	1	-56.9372	5.95587	5.21789	60.774	47.0931	-99.3458	-179.548	-44.4618	176.65	22.959	41.0423	62.2819	2.4237	-62.7443	138.881	-124.209	148.451	-192.259	205.076	-169.947	176.4	-85.1689	-139.455	-96.4965	263.365	-45.7963	365.148	-49.9278	128.3	-118.641	-16.9502	-145.931	274.948	-240.113	-181.209	-34.4473	93.6637
805	2	-34.3324	5.96742	5.22095	61.3222	48.4263	-99.331	-180.264	-41.5041	185.529	12.959	42.3216	61.0676	9.10261	-68.5493	135.836	-120.258	147.496	-191.057	212.467	-178.026	183.291	-91.5891	-139.601	-96.4957	263.358	-45.7917	365.145	-49.9236	128.302	-119.058	-16.2431	-146.266	274.9	-240.398	-181.392	-34.4473	93.6637
805	3	-39.7705	5.98319	5.22093	60.8171	47.7316	-101.018	-177.552	-44.3234	175.529	22.8023	41.1987	61.0045	9.70518	-69.0608	135.82	-120.227	147.325	-190.334	211.977	-176.392	182.774	-90.7786	-138.05	-96.4695	261.969	-45.3455	363.342	-46.9195	128.263	-120.248	-14.4867	-146.948	274.635	-241.066	-181.833	-34.4473	93.6637
805	4	-41.7617	5.97545	5.20297	60.5155	46.6617	-101.018	-177.552	-44.3234	175.529	22.8023	41.1987	60.9918	9.82631	-69.1494	135.851	-120.256	147.283	-191.794	202.528	-166.392	173.274	-82.2553	-137.924	-96.2877	262.577	-45.5885	363.107	-46.9599	128.088	-120.414	-14.2709	-147.008	274.629	-241.193	-181.897	-34.4473	93.6637
805	5	-39.4596	5.9407	5.20155	60.7375	45.8091	-101.041	-178.37	-43.5356	175.659	22.6924	41.0895	60.8797	9.60122	-70.1795	134.097	-118.476	148.397	-194.001	195.739	-158.609	166.627	-74.5954	-138.508	-95.3732	259.599	-42.3582	356.888	-39.8986	127.2	-118.367	-15.402	-145.917	273.187	-238.938	-183.053	-34.4472	93.8011
805	6	-15.3155	5.93962	5.19594	61.2994	46.9522	-101.041	-178.37	-43.5356	175.659	22.6924	41.0895	60.8797	9.60122	-70.1795	134.097	-118.476	148.397	-194.001	195.739	-158.609	166.627	-74.5954	-138.508	-95.3732	259.599	-42.3582	356.888	-39.8986	127.2	-124.537	-9.68343	-147.433	277.619	-248.917	-173.549	-44.4472	92.2056
806	1	20.6498	5.95311	5.19789	61.0008	46.9722	-99.5501	-177.44	-46.7819	166.709	32.6924	40.9562	61.6936	9.09217	-68.1038	140.479	-125.829	146.896	-192.784	200.777	-164.358	170.178	-78.2752	-138.676	-95.3732	259.599	-42.3582	356.888	-39.8986	127.2	-124.537	-9.68343	-147.433	277.619	-248.917	-173.549	-44.4472	92.2056
806	2	-13.2151	5.95194	5.19371	61.15	47.4762	-100.867	-182.876	-40.4101	171.755	27.2483	40.1464	60.8473	10.3143	-69.6024	135.284	-119.542	147.322	-192.271	203.499	-167.397	172.389	-80.3963	-138.76	-95.69	259.595	-42.6538	357.972	-41.1288	127.568	-124.537	-9.68343	-147.433	277.619	-248.917	-173.549	-44.4472	92.2056
806	3	-11.3974	5.95382	5.20021	61.0999	48.0543	-100.891	-182.743	-40.3192	172.664	26.2388	40.2571	61.0471	9.24497	-68.4685	136.032	-120.486	147.305	-192.163	203.881	-167.731	172.841	-80.7903	-138.626	-95.7616	258.749	-42.352	359.582	-42.687	127.978	-129.72	-2.10124	-149.461	278.44	-253.832	-178.686	-42.6637	92.3939
806	4	-28.477	5.95205	5.2056	60.9863	47.4923	-100.934	-182.33	-40.3665	174.072	24.6615	40.4559	61.3101	8.05655	-67.033	137.325	-122.041	147.124	-192.086	204.588	-168.526	173.693	-81.604	-138.662	-95.668	260.202	-43.2933	360.569	-44.321	127.906	-124.053	-10.5771	-146.784	276.855	-247.353	-177.656	-40.0302	92.7245
806	5	-29.415	5.93385	5.18569	60.861	46.3373	-100.975	-182.779	-40.0601	173.503	25.2988	40.3	61.1663	8.87078	-67.9344	136.861	-121.487	147.143	-194.284	193.87	-156.619	163.404	-71.4128	-139.256	-95.11	258.525	-41.5299	357.212	-40.4624	127.465	-122.697	-11.3621	-146.23	275.746	-245.614	-177.857	-40.7796	92.7853
806	6	-27.5322	5.93083	5.18541	61.5711	46.7084	-100.975	-182.779	-40.0601	173.503	25.2988	40.3	61.1663	8.87078	-67.9344	136.861	-121.487	147.143	-194.284	193.87	-156.619	163.404	-71.4128	-139.256	-93.5397	254.444	-37.2759	348.638	-30.4624	126.482	-123.712	-10.0727	-146.568	275.923	-246.651	-177.832	-41.469	92.6754
807	1	41.0095	5.94296	5.18721	61.2852	46.7206	-99.3899	-180.489	-44.5701	164.501	35.2988	40.3874	61.8805	8.20325	-65.9539	142.365	-127.898	145.878	-193.055	198.905	-162.41	166.764	-74.9422	-139.415	-93.5397	254.444	-37.2759	348.638	-30.4624	126.482	-123.712	-10.0727	-146.568	275.923	-246.651	-177.832	-41.469	92.6754
807	2	-1.57116	5.94363	5.18439	61.7909	47.2826	-100.687	-183.468	-40.5896	169.713	29.69	39.8265	60.8473	10.3143	-69.6024	135.284	-119.542	147.322	-192.543	201.46	-165.303	168.792	-76.9436	-139.476	-92.9485	252.703	-35.8212	345.759	-27.016	126.386	-123.712	-10.0727	-146.568	275.923	-246.651	-177.832	-41.469	92.6754
807	3	-1.15414	5.94403	5.19036	61.8144	47.9713	-100.691	-183.255	-40.6478	170.286	29.0441	39.9205	60.9625	9.60171	-68.8585	135.698	-120.064	147.318	-192.468	201.798	-165.537	169.396	-77.4526	-139.238	-93.2189	252.676	-36.104	347.287	-28.5669	126.658	-129.091	-1.21011	-150.032	277.704	-252.611	-182.009	-40.3449	92.7218
807	4	-16.941	5.93971	5.19487	61.9477	47.5264	-100.763	-182.847	-40.7034	171.723	27.448	40.0899	61.2127	8.40678	-67.4716	136.841	-121.444	147.195	-192.425	202.74	-166.632	170.78	-78.7988	-139.336	-92.5013	252.942	-35.7967	345.742	-27.3479	126.315	-123.64	-10.134	-146.732	276.185	-246.433	-180.37	-38.2835	92.943
807	5	-19.8855	5.94498	5.19509	60.7351	46.072	-100.763	-182.847	-40.7034	171.723	27.448	40.0899	61.2127	8.40678	-67.4716	136.841	-121.444	147.195	-193.534	196.678	-159.899	164.464	-72.6488	-139.763	-94.7527	257.142	-39.6875	354.183	-37.3479	126.962	-122.644	-10.1362	-145.552	273.176	-243.584	-182.66	-38.2337	93.0465
807	6	-13.9335	5.94911	5.19691	60.9153	46.8015	-100.763	-182.847	-40.7034	171.723	27.448	40.0899	61.2127	8.40678	-67.4716	136.841	-121.444	147.195	-193.534	196.678	-159.899	164.464	-72.6488	-139.763	-94.7527	257.142	-39.6875	354.183	-37.3479	126.962	-130.215	-0.136205	-148.049	274.489	-251.252	-184.345	-40.4516	92.6962
808	1	50.1759	5.9447	5.20029	60.8037	47.0456	-99.2145	-180.644	-44.8992	163.203	36.8458	40.2394	62.2112	5.63405	-63.9393	142.892	-128.839	146.271	-192.432	202.306	-166.308	169.088	-77.2419	-139.879	-94.7571	257.146	-39.6919	354.188	-37.3524	126.966	-129.594	-0.62819	-148.465	275.108	-251.174	-184.27	-39.9317	92.7269
808	2	-11.1693	5.95036	5.207	61.1553	47.6522	-101.061	-184.502	-39.0079	172.146	27.0324	39.7214	60.7679	11.2915	-69.5177	137.089	-121.319	146.259	-192.225	205.865	-170.114	174.027	-82.1101	-139.805	-93.5632	255.981	-38.5462	353.203	-36.4066	125.805	-127.7	-3.2086	-147.358	274.611	-249.39	-184.755	-38.221	92.8932
808	3	-20.7014	5.96406	5.22258	60.0279	46.8551	-101.099	-184.131	-38.9889	173.646	25.3486	39.9386	61.0828	9.74098	-67.7601	138.435	-122.966	146.135	-191.929	206.205	-170.145	174.411	-82.3681	-139.315	-95.7083	259.819	-43.3155	364.455	-48.9135	127.488	-121.481	-11.4054	-146.043	271.965	-241.43	-182.346	-36.1952	93.0705
808	4	-24.8888	5.96853	5.22874	59.9274	47.3439	-101.122	-183.819	-38.9942	174.823	24.0291	40.1131	61.3189	8.60321	-66.417	139.553	-124.319	146.004	-191.873	206.729	-170.728	175.041	-82.9618	-139.343	-95.8106	260.457	-44.0684	366.79	-51.7077	127.897	-127.472	-3.32451	-147.824	271.756	-246.102	-186.759	-35.0615	93.1745
808	5	-19.2064	5.96205	5.22654	60.17	46.9592	-101.117	-183.626	-39.2405	174.314	24.5506	40.0974	61.1931	9.29538	-67.1091	139.192	-123.861	145.933	-191.903	206.558	-170.541	174.871	-82.8033	-139.342	-94.7142	255.927	-39.1804	357.834	-41.5787	126.634	-124.91	-5.02958	-147.731	269.217	-241.908	-188.359	-33.3283	93.2893
808	6	-18.4535	5.95834	5.22597	60.8912	47.2114	-101.117	-183.626	-39.2405	174.314	24.5506	40.0974	61.1931	9.29538	-67.1091	139.192	-123.861	145.933	-191.903	206.558	-170.541	174.871	-82.8033	-139.342	-93.1964	251.797	-34.8839	349.243	-31.5787	125.693	-124.211	-6.35132	-147.272	269.375	-241.521	-187.124	-34.1971	93.1569
809	1	24.9451	5.95661	5.22249	61.6347	48.3782	-99.8366	-181.629	-42.9784	167.043	32.5925	40.2129	61.4909	9.1664	-66.2752	141.827	-126.908	145.277	-190.486	215.681	-180.541	184.059	-91.3858	-139.587	-91.7632	247.556	-31.1438	342.131	-23.1548	125.338	-124.211	-6.35132	-147.272	269.375	-241.521	-187.124	-34.1971	93.1569
809	2	4.86295	5.94686	5.20222	61.3551	47.3513	-100.048	-180.821	-43.3519	168.265	31.1438	40.3719	61.124	9.82086	-68.1722	138.096	-122.708	146.443	-191.504	206.953	-171.352	174.059	-82.5125	-139.249	-91.7144	247.258	-30.96	341.824	-22.7562	125.412	-124.211	-6.35132	-147.272	269.375	-241.521	-187.124	-34.1971	93.1569
809	3	1.97667	5.94645	5.21091	61.4219	47.2629	-100.128	-181.143	-42.8744	169.169	30.1729	40.3676	61.3197	8.72992	-67.0829	138.91	-123.722	146.496	-191.415	207.107	-171.418	174.241	-82.648	-139.107	-92.0215	246.782	-30.8483	343.311	-24.3456	125.786	-118.197	-14.9278	-145.052	270.615	-237.635	-185.333	-32.3307	93.2333
809	4	-15.1525	5.94705	5.21993	61.9479	48.1523	-100.304	-181.4	-42.222	171.297	27.889	40.436	61.6899	6.98364	-65.1011	140.591	-125.77	146.377	-191.32	209.816	-174.534	178.33	-86.5479	-139.524	-90.7947	247.092	-30.3025	340.755	-22.3557	125.347	-125.142	-6.35	-146.654	270.289	-242.811	-189.812	-30.9044	93.3542
809	5	-18.1847	5.94103	5.20273	61.3359	46.9033	-100.304	-181.4	-42.222	171.297	27.889	40.436	61.6899	6.98364	-65.1011	140.591	-125.77	146.377	-192.562	200.794	-164.812	168.33	-77.319	-139.479	-91.4515	248.18	-31.2617	342.984	-25.0291	125.465	-124.813	-6.38295	-146.28	269.382	-241.937	-190.46	-30.9447	93.3626
809	6	-19.6865	5.95427	5.21209	60.5779	46.3502	-100.304	-181.4	-42.222	171.297	27.889	40.436	61.6899	6.98364	-65.1011	140.591	-125.77	146.377	-192.562	200.794	-164.812	168.33	-77.319	-139.479	-94.083	253.515	-35.7984	351.615	-35.0291	126.131	-123.928	-8.01849	-145.74	269.596	-241.459	-188.929	-32.5603	93.1211
810	1	14.105	5.95727	5.21163	60.6936	47.0816	-99.5761	-180.411	-44.2536	166.919	32.7313	40.461	61.7665	6.84319	-64.8152	141.189	-126.468	146.244	-191.013	209.721	-174.812	176.537	-85.2404	-139.633	-94.083	253.515	-35.7984	351.615	-35.0291	126.131	-123.928	-8.01849	-145.74	269.596	-241.459	-188.929	-32.5603	93.1211
810	2	1.85094	5.95685	5.2204	61.0765	47.1974	-99.8107	-180.981	-43.3708	168.666	30.8553	40.4073	61.7502	6.60664	-64.8839	140.786	-126.048	146.547	-190.903	210.645	-175.808	177.571	-86.1835	-139.651	-94.0678	253.333	-35.6644	351.558	-34.9513	126.163	-117.833	-16.7375	-143.497	271.348	-237.971	-187.148	-30.6847	93.2455
810	3	-26.324	5.97144	5.23413	60.6659	47.378	-100.067	-181.073	-42.5715	172.206	27.0181	40.608	62.3223	3.69683	-61.6331	143.348	-129.154	146.386	-190.592	210.74	-175.483	177.717	-86.1861	-139.054	-95.0027	255.205	-37.8997	355.532	-39.1986	126.641	-124.178	-7.56643	-146.257	269.471	-241.193	-191.993	-28.8858	93.3712
810	4	-33.7507	5.97309	5.23976	60.707	47.1169	-100.127	-180.998	-42.3265	173.638	25.4462	40.7429	62.5623	2.43785	-60.2065	144.515	-130.556	146.305	-190.556	211.089	-175.861	178.132	-86.5666	-139.071	-95.0294	255.512	-38.1313	355.838	-39.6201	126.646	-119.547	-14.3791	-144.127	268.571	-236.502	-190.488	-27.7311	93.4503
810	5	-32.8224	5.96979	5.24087	61.3777	47.3862	-100.127	-180.998	-42.3265	173.638	25.4462	40.7429	62.5623	2.43785	-60.2065	144.515	-130.556	146.305	-190.556	211.089	-175.861	178.132	-86.5666	-139.071	-93.3492	251.064	-33.6528	347.188	-29.6201	125.696	-119.394	-14.3598	-143.935	268.085	-236.056	-190.837	-27.5256	93.4997
810	6	-27.2089	5.9688	5.23632	61.9437	48.3262	-100.127	-180.998	-42.3265	173.638	25.4462	40.7429	62.5623	2.43785	-60.2065	144.515	-130.556	146.305	-190.556	211.089	-175.861	178.132	-86.5666	-139.071	-93.3492	251.064	-33.6528	347.188	-29.6201	125.696	-123.682	-11.7945	-143.921	273.326	-245.27	-180.837	-37.397	92.0595
811	1	-21.794	5.96855	5.23729	62.4529	49.4616	-99.9358	-181.189	-42.3854	172.696	26.4992	40.7334	62.9501	0.00344225	-58.8008	144.328	-130.674	147.27	-189.509	219.649	-185.068	187.582	-95.1418	-139.278	-93.2872	250.277	-33.1398	346.926	-29.2715	125.849	-123.964	-11.4042	-143.801	273.153	-245.337	-182.699	-35.9741	92.1523
811	2	-28.2511	5.96264	5.21635	62.1453	48.667	-100.279	-182.219	-40.0981	178.393	20.2622	41.1028	61.6129	6.56017	-65.6696	138.577	-123.595	147.303	-190.427	211.119	-176.311	177.582	-86.2895	-138.832	-93.1343	249.757	-32.7291	346.341	-28.5488	125.851	-125.752	-9.05323	-144.203	273.221	-246.904	-183.833	-35.9741	92.1523
811	3	-28.84	5.96258	5.22328	62.2405	48.5983	-100.281	-182.208	-40.0033	178.838	19.7674	41.1578	61.7214	6.02165	-65.0801	139.104	-124.232	147.29	-190.366	211.116	-176.219	177.588	-86.2681	-138.709	-93.0646	248.074	-31.5714	346.344	-28.3682	126.211	-118.879	-17.9527	-142.775	274.071	-241.792	-181.007	-34.5186	92.3439
811	4	-28.0403	5.96535	5.23344	62.7816	49.5223	-100.272	-182.044	-39.7254	180.59	17.8091	41.4164	62.0738	4.86761	-63.3678	141.486	-127.062	146.815	-189.992	215.245	-180.717	182.724	-90.9881	-138.946	-91.9178	248.357	-30.9897	343.706	-26.2218	125.7	-126.14	-9.54825	-143.456	273.094	-246.578	-187.578	-31.6078	92.679
811	5	-28.9603	5.97755	5.2439	61.8429	48.8816	-100.272	-182.044	-39.7254	180.59	17.8091	41.4164	62.0738	4.86761	-63.3678	141.486	-127.062	146.815	-189.992	215.245	-180.717	182.724	-90.9881	-138.946	-94.2431	252.575	-34.816	352.116	-36.2218	126.242	-125.61	-9.55719	-142.911	271.634	-245.155	-188.623	-31.7417	92.6979
811	6	-33.1	5.97309	5.2434	61.8279	48.7045	-100.214	-181.514	-39.828	181.826	16.3496	41.7366	62.528	2.45188	-60.6327	143.62	-129.659	146.525	-190.044	214.837	-180.288	182.272	-90.5837	-138.928	-94.491	252.99	-35.3243	353.47	-37.7403	126.437	-120.555	-16.7253	-141.829	271.633	-241.032	-183.284	-32.9768	92.3856
812	1	-44.7366	5.95884	5.22398	62.0481	47.9272	-99.9485	-181.141	-40.7189	179.6	18.805	41.6718	62.5859	2.57831	-60.4721	144.466	-130.606	146.279	-190.907	206.333	-171.325	172.272	-81.6785	-138.677	-92.8622	248.65	-31.0859	345.339	-28.3003	125.678	-120.555	-16.7253	-141.829	271.633	-241.032	-183.284	-32.9768	92.3856
812	2	-2.2716	5.96964	5.22787	62.5977	48.9505	-99.8892	-179.982	-39.3256	188.331	8.80497	43.2324	61.6596	6.70008	-65.3368	139.574	-124.711	146.835	-190.34	211.076	-176.53	177.487	-86.4875	-138.707	-92.8064	248.395	-30.9016	345.128	-28.027	125.703	-120.978	-16.1432	-141.969	271.614	-241.363	-183.526	-32.9768	92.3856
812	3	-36.4394	5.98488	5.22996	61.9146	48.2119	-101.389	-179.731	-40.8371	178.864	18.805	41.4364	61.6222	7.05599	-65.6355	139.562	-124.691	146.734	-189.915	210.798	-175.568	177.24	-86.0572	-137.787	-93.3367	249.072	-32.1546	346.788	-29.352	125.96	-121.678	-15.1906	-142.213	271.525	-241.843	-183.882	-32.9768	92.3856
812	4	-27.8133	5.98535	5.23335	62.3956	49.2827	-101.389	-179.731	-40.8371	178.864	18.805	41.4364	61.55	7.71752	-66.1294	139.692	-124.808	146.52	-189.185	218.842	-184.351	187.24	-95.2585	-138.288	-93.0696	250.292	-32.7549	346.618	-29.6671	125.694	-122.643	-13.9981	-142.406	271.525	-242.631	-184.386	-32.9768	92.3856
812	5	-29.5178	5.99775	5.24448	61.4811	48.6545	-101.389	-179.731	-40.8371	178.864	18.805	41.4364	61.55	7.71752	-66.1294	139.692	-124.808	146.52	-189.185	218.842	-184.351	187.24	-95.2585	-138.288	-95.2709	254.721	-36.8606	355.061	-39.6671	126.332	-122.102	-13.9415	-141.812	269.914	-241.097	-185.604	-32.9944	92.4675
812	6	-11.2561	5.99158	5.24797	62.1085	49.8813	-101.382	-179.777	-40.5813	179.577	17.982	41.5507	61.8891	5.60646	-64.3027	140.983	-126.517	146.777	-189.242	218.482	-183.973	186.857	-94.9095	-138.268	-95.2636	254.701	-36.8407	355.025	-39.6255	126.328	-129.041	-4.72779	-145.451	275.274	-251.857	-184.156	-36.6485	91.8034
813	1	-26.8321	5.98251	5.22876	61.4623	48.5967	-100.684	-179.199	-42.367	175.16	22.9568	41.4366	62.0633	6.04423	-63.9727	143.283	-129.125	146.069	-189.988	210.193	-175.411	176.857	-86.1518	-137.994	-95.2636	254.701	-36.8407	355.025	-39.6255	126.328	-129.041	-4.72779	-145.451	275.274	-251.857	-184.156	-36.6485	91.8034
813	2	-25.3948	5.98847	5.23164	62.1245	49.9634	-100.975	-179.461	-40.7454	179.872	17.5619	41.963	61.5937	7.69321	-66.1467	140.194	-125.424	146.553	-188.979	219.056	-184.946	186.857	-95.2286	-138.178	-95.2131	254.469	-36.647	354.779	-39.3284	126.328	-129.041	-4.72779	-145.451	275.274	-251.857	-184.156	-36.6485	91.8034
813	3	-23.9243	5.97594	5.23947	62.325	49.7803	-101.396	-177.142	-42.5881	177.278	19.7924	42.0912	61.5135	8.3831	-66.0235	141.368	-126.61	145.744	-189.285	218.1	-183.335	188.894	-97.3348	-137.341	-93.809	249	-31.7592	347.4	-31.56	125.858	-124.072	-10.4241	-145.133	273.942	-246.188	-182.645	-34.3596	92.0436
813	4	-33.3438	5.9781	5.2426	62.4526	50.0527	-101.397	-176.914	-42.5277	178.307	18.6202	42.2707	61.7433	7.31147	-64.655	142.676	-128.165	145.54	-189.468	216.951	-182.17	187.787	-96.3793	-137.354	-93.3943	248.307	-31.0437	346.107	-30.1519	125.774	-129.273	-3.65948	-146.046	273.793	-250.393	-187.218	-33.2145	92.1646
813	5	-32.5027	5.9902	5.25287	61.5619	49.4744	-101.397	-176.914	-42.5277	178.307	18.6202	42.2707	61.7433	7.31147	-64.655	142.676	-128.165	145.54	-189.468	216.951	-182.17	187.787	-96.3793	-137.354	-95.6091	252.656	-35.0377	354.559	-40.1519	126.382	-128.8	-3.73205	-145.567	272.577	-249.173	-188.088	-33.4928	92.162
813	6	-12.4164	5.9732	5.24303	61.8981	50.0309	-101.439	-175.84	-43.5995	177.406	19.4804	42.3226	61.3598	10.2716	-66.3824	143.693	-128.985	144.133	-189.743	219.289	-184.538	192.616	-101.504	-137.757	-94.0807	250.261	-32.6339	352.518	-38.2219	125.628	-125.52	-9.7098	-144.319	273.356	-247.399	-180.169	-37.6565	91.5138
814	1	-6.26919	5.96183	5.22273	61.2476	48.6764	-100.85	-175.751	-44.7891	173.933	23.4861	42.15	61.3598	10.2717	-66.3824	143.693	-128.985	144.133	-190.775	210.489	-175.559	182.616	-92.7531	-137.391	-94.0807	250.261	-32.6339	352.518	-38.2219	125.628	-125.52	-9.7098	-144.319	273.356	-247.399	-180.169	-37.6565	91.5138
814	2	-10.1282	5.95645	5.21379	61.2192	47.7829	-101.025	-175.664	-44.5277	175.085	22.1584	42.1961	61.2725	10.5432	-66.9275	143.148	-128.363	144.454	-192.236	201.089	-165.5	173.007	-83.965	-137.046	-94.2708	250.191	-32.6562	353.382	-39.2288	125.808	-118.841	-18.7582	-143.068	276.205	-244.238	-175.198	-38.1821	91.6205
814	3	-18.8112	5.97148	5.22736	60.3186	47.7615	-101.037	-175.584	-44.318	176.208	20.892	42.3622	61.548	9.12811	-65.3067	144.404	-129.903	144.348	-191.864	201.592	-165.666	173.456	-84.2652	-136.503	-95.9179	253.603	-36.6112	361.843	-48.6336	126.916	-126.019	-8.85787	-145.553	273.916	-247.76	-180.859	-36.1652	91.8399
814	4	-17.4485	5.97269	5.23261	60.2305	47.4561	-101.047	-175.545	-44.1658	176.963	20.0464	42.4653	61.7192	8.29136	-64.296	145.293	-130.982	144.249	-191.773	202.243	-166.406	174.162	-84.945	-136.547	-96.0366	254.061	-37.1016	363.041	-50.0425	127.082	-120.126	-16.3537	-144.135	273.155	-241.982	-179.291	-34.4021	92.0781
814	5	-15.5625	5.95773	5.21463	60.295	46.3734	-101.067	-175.826	-43.9659	176.687	20.3661	42.3773	61.6571	8.64172	-64.8026	144.893	-130.536	144.351	-193.814	192.314	-155.318	164.142	-74.8483	-137.294	-95.2341	250.923	-33.7772	356.863	-43.0784	126.348	-118.266	-17.197	-143.504	271.834	-239.689	-180.421	-34.585	92.2655
814	6	-19.6109	5.9601	5.21194	60.6591	47.5049	-101.066	-175.746	-43.7349	177.816	19.0828	42.5661	62.0118	6.89004	-62.8431	146.321	-132.33	144.242	-193.452	193.932	-157.218	165.318	-76.0546	-137.276	-95.3192	251.149	-34.014	357.333	-43.6142	126.399	-125.693	-8.52262	-146.159	274.657	-248.9	-174.587	-42.4049	91.125
815	1	-8.25284	5.9674	5.21856	59.9545	47.3478	-100.655	-175.687	-44.6102	175.201	22.0939	42.4196	62.0118	6.89005	-62.8431	146.321	-132.331	144.242	-192.925	196.084	-159.693	166.822	-77.6384	-137.356	-97.0742	255.45	-38.4883	366.054	-53.6142	127.425	-125.693	-8.52262	-146.159	274.657	-248.9	-174.587	-42.4049	91.125
815	2	-22.9987	5.97955	5.22284	60.4414	47.9992	-101.114	-173.639	-43.7835	183.672	12.0939	43.897	61.3045	8.96983	-66.9485	139.617	-124.563	146.113	-192.407	199.1	-163.118	169.482	-80.2751	-137.376	-97.0742	255.45	-38.4883	366.054	-53.6142	127.425	-125.693	-8.52262	-146.159	274.657	-248.9	-174.587	-42.4049	91.125
815	3	-7.56741	5.97454	5.22561	60.3812	47.8853	-101.102	-173.606	-43.7561	183.87	11.8638	43.9436	61.4205	8.31419	-66.2627	140.041	-125.099	146.115	-192.348	199.457	-163.495	169.881	-80.6423	-137.33	-96.7549	253.148	-36.8574	366.223	-53.5004	127.788	-118.543	-16.9765	-145.358	274.746	-242.852	-171.79	-40.8967	91.2407
815	4	-23.0073	5.97712	5.23433	60.3589	48.2991	-101.077	-173.541	-43.6767	184.352	11.3064	44.0506	61.6858	7.02177	-64.8295	141.182	-126.505	146.06	-192.2	201.544	-165.982	172.703	-83.4105	-137.646	-96.3834	255.745	-38.5771	367.979	-56.3785	127.725	-126.35	-7.3679	-146.826	273.677	-247.984	-178.044	-38.5753	91.5924
815	5	-23.0151	5.97	5.2181	59.9576	47.1022	-101.077	-173.541	-43.6767	184.352	11.3064	44.0506	61.6858	7.02177	-64.8295	141.182	-126.505	146.06	-193.984	192.602	-155.982	164.269	-75.1994	-138.173	-96.299	255.256	-38.0431	367.027	-55.3169	127.605	-125.51	-7.42793	-145.897	271.364	-245.712	-179.893	-38.6951	91.6378
815	6	-19.5667	5.96695	5.2163	60.5568	46.987	-101.077	-173.541	-43.6767	184.352	11.3064	44.0506	61.6858	7.02177	-64.8295	141.182	-126.505	146.06	-193.984	192.602	-155.982	164.269	-75.1994	-138.173	-95.5954	251.816	-33.9701	358.438	-45.3169	126.69	-121.392	-13.0099	-145.25	271.374	-242.245	-175.526	-40.8827	91.3242
816	1	-35.2168	5.97485	5.22216	59.694	46.63	-100.461	-173.698	-44.9925	179.712	16.677	43.6659	61.7899	7.93763	-64.8415	143.522	-129.114	145.212	-193.65	193.823	-157.387	165.029	-76.0327	-138.228	-97.3566	256.277	-38.6149	367.176	-55.3169	127.74	-121.392	-13.0099	-145.25	271.374	-242.245	-175.526	-40.8827	91.3242
816	2	-18.9304	5.98534	5.22595	60.2025	47.2965	-100.65	-172.404	-43.5822	188.3	6.67703	45.1853	61.1912	9.44728	-67.8656	138.289	-123.034	146.553	-193.291	195.556	-159.372	166.407	-77.4398	-138.249	-97.3583	256.277	-38.6165	367.185	-55.3267	127.742	-121.74	-12.5511	-145.34	271.369	-242.533	-175.727	-40.8827	91.3242
816	3	-9.72575	5.97702	5.23198	60.2346	47.8962	-100.633	-172.362	-43.5611	188.485	6.45714	45.2375	61.219	10.2468	-68.07	139.794	-124.868	145.59	-193.171	196.395	-159.938	167.977	-78.7205	-137.637	-97.2391	255.281	-37.8838	366.294	-54.1165	127.735	-127.262	-4.04923	-148.332	272.213	-247.648	-180.387	-38.9548	91.4407
816	4	-22.2094	5.9769	5.23732	60.0226	47.4613	-100.621	-172.333	-43.5437	188.629	6.28864	45.2763	61.2833	10.6317	-67.9235	141.118	-126.384	145.027	-193.05	197.205	-160.877	168.832	-79.5654	-137.67	-97.1807	256.328	-38.7782	368.166	-56.5352	127.961	-121.411	-12.3281	-146.381	270.993	-241.336	-178.417	-37.0723	91.6966
816	5	-17.017	5.96236	5.2301	59.9362	46.8782	-100.662	-172.465	-43.5398	188.224	6.76402	45.1587	61.0653	12.067	-70.0418	139.509	-124.699	145.395	-193.653	194.937	-158.411	166.581	-77.115	-137.902	-96.672	253.51	-35.8372	363.196	-50.9471	127.337	-115.71	-15.4937	-148.765	269.71	-234.665	-175.444	-38.4416	92.6899
816	6	-17.2227	5.95952	5.22779	60.6172	47.2169	-100.662	-172.465	-43.5398	188.224	6.76402	45.1587	61.0653	12.067	-70.0418	139.509	-124.699	145.395	-193.653	194.937	-158.411	166.581	-77.115	-137.902	-95.6718	249.643	-31.5515	354.554	-40.9471	126.481	-116.832	-14.0278	-149.486	270.266	-236.182	-173.873	-40.7153	92.3388
817	1	-2.05619	5.9799	5.23759	59.6253	47.0976	-100.558	-172.52	-43.4949	188.224	6.76482	45.2306	61.5555	8.25545	-68.1888	137.093	-122.501	147.144	-192.687	196.531	-160.574	162.061	-72.2789	-138.12	-100.105	255.305	-37.4651	370.09	-58.2696	130.198	-115.097	-16.1504	-149.999	271.091	-234.923	-171.448	-42.6167	91.9693
817	2	-0.840725	5.97536	5.23447	59.7654	47.7555	-100.558	-172.52	-43.4949	188.224	6.76476	45.2307	60.8473	10.3143	-69.6024	135.284	-119.542	147.322	-192.61	203.228	-168.645	169.48	-78.9144	-138.29	-100.105	255.305	-37.4651	370.09	-58.2696	130.198	-115.097	-16.1504	-149.999	271.091	-234.923	-171.448	-42.6167	91.9693
817	3	-19.4047	5.98837	5.23776	59.2043	47.138	-101.968	-171.931	-45.4157	178.784	16.7648	43.4823	60.7978	10.7948	-70.0155	135.272	-119.519	147.188	-192.353	203.118	-168.145	169.388	-78.7154	-137.768	-100.109	255.265	-37.4529	370.052	-58.2016	130.2	-116.119	-14.5347	-150.75	270.798	-235.416	-171.735	-42.6167	91.9693
817	4	-33.6733	5.98351	5.23465	59.1089	47.0789	-101.968	-171.931	-45.4157	178.784	16.7648	43.4823	59.7745	20.7948	-77.2875	138.187	-122.233	143.687	-192.365	203.356	-168.428	169.831	-79.1495	-137.812	-99.4683	257.273	-38.3844	369.172	-58.0442	129.623	-116.302	-14.2967	-150.825	270.794	-235.554	-171.786	-42.6167	91.9693
817	5	-32.5249	5.97815	5.23775	59.3117	46.7207	-102.01	-173.089	-44.3361	178.733	16.875	43.3095	60.0244	19.5307	-76.8579	137.481	-121.807	144.425	-192.432	202.729	-167.795	168.228	-77.3623	-138.03	-98.9837	254.128	-34.8235	362.303	-50.5035	128.722	-111.956	-15.1397	-153.177	270.105	-230.749	-174.667	-39.8501	93.1947
817	6	-18.4035	5.9752	5.23013	59.7665	47.7595	-102.01	-173.089	-44.3361	178.733	16.875	43.3095	60.0244	19.5307	-76.8579	137.481	-121.807	144.425	-192.432	202.729	-167.795	168.228	-77.3623	-138.03	-98.9837	254.128	-34.8235	362.303	-50.5035	128.722	-116.734	-9.4009	-156.282	273.856	-238.706	-164.667	-49.2783	91.6638
818	1	11.2758	5.9834	5.23488	58.8681	47.5592	-100.708	-173.464	-46.585	171.467	25.474	42.7626	60.254	20.2007	-76.6277	140.295	-125.03	143.505	-192.097	204.959	-170.299	170.571	-79.597	-138.085	-100.692	257.987	-39.3497	371.315	-60.5035	130.013	-116.734	-9.4009	-156.282	273.856	-238.706	-164.667	-49.2783	91.6638
818	2	10.69	5.97196	5.23342	59.2396	48.279	-100.706	-173.495	-46.3153	172.299	24.5086	42.9145	61.1354	8.39511	-68.0099	135.584	-120.045	147.649	-191.836	209.818	-176.188	178.132	-86.7824	-138.718	-100.922	257.232	-39.347	372.937	-61.8672	130.397	-117.117	-8.58165	-156.481	273.513	-238.865	-166.93	-47.3753	91.6924
818	3	18.6261	5.97694	5.23665	59.051	48.5884	-100.706	-173.495	-46.3153	172.299	24.5086	42.9145	61.1327	8.42183	-68.0327	135.583	-120.043	147.642	-191.552	209.647	-175.569	177.968	-86.5027	-138.125	-101.045	256.721	-39.3482	372.516	-60.9291	130.451	-122.956	1.41835	-161.5	272.465	-242.392	-168.86	-47.3753	91.6924
818	4	20.2938	5.97378	5.23619	58.9702	48.2598	-100.716	-173.484	-46.2454	172.627	24.1403	42.9562	61.211	8.01291	-67.6084	135.87	-120.398	147.645	-191.543	209.723	-175.652	178.056	-86.5833	-138.128	-100.905	254.992	-38.3112	373.536	-61.9947	131.126	-118.088	-8.09431	-156.286	272.123	-238.115	-167.546	-46.5098	91.7782
818	5	29.6159	5.97122	5.23874	58.7908	47.6915	-100.801	-175.041	-44.8198	172.175	24.6774	42.6831	61.247	7.90105	-68.1052	135.039	-119.668	148.118	-191.562	209.577	-175.497	177.887	-86.4251	-138.127	-100.726	253.219	-36.5943	370.967	-59.1074	130.782	-112.882	-12.2221	-156.346	270.471	-231.561	-169.066	-44.4412	93.0298
818	6	30.4849	5.96914	5.23466	59.4158	47.9194	-100.801	-175.041	-44.8198	172.175	24.6774	42.6831	61.247	7.90105	-68.1052	135.039	-119.668	148.118	-191.562	209.577	-175.497	177.887	-86.4251	-138.127	-100.351	250.141	-32.7697	362.319	-49.1074	130.007	-114.363	-10.002	-157.624	271.048	-233.406	-167.069	-47.5794	92.499
819	1	58.4694	5.97402	5.23669	59.7334	48.9463	-100.171	-175.03	-46.0992	168.641	28.8549	42.4331	61.5247	7.79413	-67.4624	137.228	-122.269	147.495	-190.427	218.667	-185.288	187.887	-95.5478	-138.363	-100.351	250.141	-32.7697	362.319	-49.1074	130.007	-114.363	-10.002	-157.624	271.048	-233.406	-167.069	-47.5794	92.499
819	2	29.6914	5.96723	5.22411	59.477	48.3223	-100.576	-176.483	-43.7304	171.916	25.1361	42.5657	60.8473	10.3143	-69.6024	135.284	-119.542	147.322	-191.137	212.875	-179.394	180.917	-89.284	-138.141	-100.351	250.141	-32.7697	362.319	-49.1074	130.007	-114.582	-9.59634	-157.853	271.022	-233.547	-167.138	-47.5794	92.499
819	3	14.3197	5.97339	5.22761	59.7154	48.6032	-100.577	-176.454	-43.5255	172.763	24.1605	42.7081	61.0859	8.72063	-68.1511	135.889	-120.339	147.492	-190.004	212.065	-176.757	180.143	-88.0466	-135.739	-100.254	245.34	-31.206	356.151	-39.076	129.995	-118.578	-2.36033	-161.474	271.096	-236.981	-170.816	-45.199	92.4199
819	4	13.7065	5.96521	5.21637	59.4535	47.9264	-100.612	-176.791	-43.613	171.722	25.4392	42.3922	60.554	12.4054	-70.9672	136.54	-120.569	146.934	-191.568	205.686	-170.206	173.875	-82.1232	-135.502	-100.159	245.769	-31.4331	356.138	-39.2218	129.903	-118.509	-2.50554	-161.608	271.594	-237.35	-169.52	-46.2805	92.3636
819	5	9.58387	5.96092	5.21624	60.1969	48.2836	-100.612	-176.791	-43.613	171.722	25.4392	42.3922	60.554	12.4054	-70.9672	136.54	-120.569	146.934	-191.568	205.686	-170.206	173.875	-82.1232	-135.502	-98.4994	241.251	-27.0078	347.52	-29.2218	129.126	-118.47	-2.51501	-161.536	271.461	-237.23	-169.638	-46.2525	92.3734
819	6	11.1875	5.97481	5.22647	59.4308	47.8284	-100.612	-176.791	-43.613	171.722	25.4392	42.3922	60.554	12.4054	-70.9672	136.54	-120.569	146.934	-191.568	205.686	-170.206	173.875	-82.1232	-135.502	-100.83	246.515	-31.6394	356.164	-39.2218	129.763	-118.493	-2.47235	-161.56	271.463	-237.251	-169.637	-46.8728	92.2711
820	1	35.4735	5.9773	5.22702	59.7256	48.778	-100.173	-176.631	-44.6433	169.204	28.3951	42.2366	60.5666	12.3984	-70.9365	136.639	-120.687	146.906	-190.294	214.75	-180.206	183.281	-90.8904	-135.732	-100.83	246.515	-31.6394	356.164	-39.2218	129.763	-118.493	-2.47235	-161.56	271.463	-237.251	-169.637	-46.8728	92.2711
820	2	26.4742	5.97579	5.23078	59.6688	48.1647	-100.208	-176.867	-44.1778	170.14	27.331	42.3364	61.0006	9.47663	-68.6757	136.633	-121.024	147.42	-190.472	212.693	-177.983	181.02	-88.8961	-135.669	-101.46	248.122	-33.1913	359.28	-42.8683	130.056	-114.075	-11.2955	-156.288	272.437	-234.89	-170.231	-44.7121	92.2859
820	3	25.139	5.97824	5.23289	59.553	48.4615	-100.208	-176.867	-44.1778	170.14	27.331	42.3364	61.0004	9.47812	-68.677	136.633	-121.024	147.42	-190.184	212.493	-177.322	180.827	-88.5878	-135.07	-101.183	246.887	-32.3951	357.289	-40.1783	129.958	-119.864	-1.29546	-161.602	270.899	-237.798	-171.707	-44.7121	92.2859
820	4	13.6104	5.97094	5.21844	59.4698	47.7436	-100.263	-177.215	-43.7632	170.676	26.7709	42.3026	61.1462	8.74548	-67.9721	137.241	-121.778	147.495	-191.472	203.226	-167.534	171.242	-80.0493	-135.019	-100.974	247.511	-32.6753	357.1	-40.25	129.791	-120.634	0.0984554	-162.382	272.647	-240.012	-172.57	-44.2075	92.383
820	5	10.2656	5.96698	5.21874	60.161	48.022	-100.263	-177.215	-43.7632	170.676	26.7709	42.3026	61.1462	8.74548	-67.9721	137.241	-121.778	147.495	-191.472	203.226	-167.534	171.242	-80.0493	-135.019	-99.3791	243.02	-28.2095	348.448	-30.25	128.959	-120.5	0.0580576	-162.149	272.222	-239.621	-172.935	-44.1175	92.4142
820	6	28.8824	5.98363	5.22518	60.0409	47.3482	-99.7312	-176.869	-43.6616	169.459	27.3299	43.3692	61.2395	8.05982	-67.8294	136.684	-121.208	148.032	-191.336	203.547	-167.841	170.77	-79.621	-135.051	-99.8966	244.204	-29.2521	350.292	-32.4288	129.112	-113.509	-9.48772	-158.375	273.4	-233.641	-173.398	-42.5906	93.6204
821	1	71.8918	5.98933	5.22642	60.1513	48.0939	-98.7769	-176.43	-46.3621	163.351	34.6778	42.7364	61.4746	7.59591	-67.1651	138.086	-122.911	147.725	-190.113	212.545	-177.841	179.631	-87.9283	-135.23	-99.8966	244.204	-29.2521	350.292	-32.4288	129.112	-113.509	-9.48772	-158.375	273.4	-233.641	-173.398	-42.5906	93.6204
821	2	73.4079	5.96993	5.21053	59.9812	47.4116	-98.7541	-175.727	-47.3131	161.948	36.1463	42.6558	60.9829	10.77	-69.5118	138.562	-122.979	146.9	-191.636	203.981	-169.253	171.095	-79.3921	-134.865	-100.12	244.645	-29.6411	351.094	-33.4069	129.205	-112.451	-11.8435	-157.502	275.949	-235.316	-170.27	-44.5159	93.5486
821	3	68.4909	5.98504	5.22139	59.057	47.351	-98.872	-176.004	-46.7783	163.322	34.6458	42.7179	61.2499	9.20198	-67.9951	139.312	-123.948	147.004	-190.955	204.231	-168.598	171.392	-79.4021	-133.623	-101.872	247.624	-33.95	358.262	-40.4633	130.162	-118.232	-1.5944	-162.877	273.825	-237.759	-173.78	-42.603	93.6276
821	4	57.4023	5.9696	5.22558	59.6705	47.7364	-98.872	-176.004	-46.7783	163.322	34.6458	42.7179	61.2495	9.20543	-67.9977	139.312	-123.948	147.003	-192.128	206.701	-172.156	181.272	-89.4021	-135.695	-100.183	253.045	-36.4627	356.814	-41.16	128.742	-118.942	-0.255637	-163.63	273.836	-238.325	-174.013	-42.603	93.6276
821	5	52.5466	5.96209	5.20689	59.5189	46.8039	-98.872	-176.004	-46.7783	163.322	34.6458	42.7179	61.2495	9.20543	-67.9977	139.312	-123.948	147.003	-193.736	197.478	-162.156	172.355	-81.0588	-135.437	-99.7741	251.925	-35.3364	354.637	-38.6449	128.51	-118.855	-0.282471	-163.466	273.54	-238.06	-174.261	-42.552	93.6426
821	6	53.4761	5.99094	5.23036	58.993	46.8775	-98.9171	-177.681	-44.8807	164.699	33.1451	42.7598	61.8409	4.98171	-65.9984	137.033	-121.919	149.067	-193.068	198.717	-163.862	169.913	-78.0613	-135.49	-103.329	254.551	-37.7507	363.75	-49.4333	130.922	-118.795	-0.317586	-163.658	273.838	-238.258	-173.37	-43.5437	93.2602
822	1	87.6951	5.99965	5.2339	58.9188	47.086	-97.6406	-176.644	-48.9043	156.358	43.1451	41.9397	62.4847	2.56433	-63.6953	139.633	-125.205	148.859	-192.302	203.5	-169.226	173.828	-81.8186	-135.58	-103.329	254.551	-37.7507	363.75	-49.4333	130.922	-118.795	-0.317586	-163.658	273.838	-238.258	-173.37	-43.5437	93.2602
822	2	105.872	6.00223	5.23878	59.328	48.427	-98.0057	-178.295	-47.0049	157.949	41.4283	41.7361	62.1186	4.3639	-64.955	138.895	-124.188	148.37	-192.191	204.195	-169.988	174.447	-82.3969	-135.595	-103.242	254.276	-37.498	363.465	-49.017	130.881	-125.477	12.173	-170.39	277.244	-246.9	-175.361	-44.3944	93.1077
822	3	88.8269	6.00136	5.23928	59.1893	47.5849	-98.0057	-178.295	-47.0049	157.949	41.4283	41.7361	62.1186	4.36391	-64.955	138.895	-124.188	148.37	-191.938	204.079	-169.483	174.326	-82.1781	-135.093	-103.216	253.88	-37.3334	362.967	-48.2391	130.877	-121.631	2.17298	-163.777	275.701	-242.149	-173.207	-44.3944	93.1077
822	4	69.5846	5.99844	5.23917	59.4604	47.1694	-98.1779	-178.523	-46.2012	160.345	38.683	42.0197	62.5671	1.39479	-62.4673	139.585	-125.122	148.835	-191.837	204.91	-170.397	175.182	-82.9881	-135.125	-102.859	253.787	-37.0005	361.754	-47.0838	130.68	-117.626	-6.92621	-157.717	274.888	-238.342	-173.488	-42.5243	93.165
822	5	66.2222	5.98829	5.2196	59.273	46.0785	-98.1779	-178.523	-46.2012	160.345	38.683	42.0197	62.5671	1.39479	-62.4673	139.585	-125.122	148.835	-193.339	195.776	-160.397	165.672	-73.9831	-135.286	-102.437	252.369	-35.5078	358.909	-43.8485	130.341	-117.192	-6.97205	-156.952	273.342	-236.974	-174.774	-42.2419	93.2544
822	6	65.273	5.9847	5.21866	59.9812	46.4078	-98.1779	-178.523	-46.2012	160.345	38.683	42.0197	62.5671	1.39479	-62.4673	139.585	-125.122	148.835	-193.339	195.776	-160.397	165.672	-73.9831	-135.286	-101.04	248.151	-31.1325	350.295	-33.8485	129.482	-117.51	-6.49859	-157.192	273.456	-237.356	-174.54	-42.8261	93.1566
823	1	84.9123	5.98128	5.22134	59.6956	46.4203	-96.9201	-176.902	-50.565	151.9	48.6595	41.327	63.3168	-2.48962	-59.3059	141.538	-127.713	149.224	-193.388	198.746	-163.615	167.459	-75.0075	-135.388	-101.772	249.61	-32.7127	353.73	-37.8198	129.931	-117.541	-6.41896	-157.31	273.686	-237.591	-174.565	-42.7325	93.1278
823	2	81.753	5.9902	5.22622	58.9055	46.4935	-97.6946	-179.473	-47.4084	155.174	45.1175	40.9807	62.306	2.75094	-63.5202	138.978	-124.369	148.446	-193.138	200.194	-165.243	168.545	-76.0477	-135.407	-103.526	253.934	-37.1395	362.38	-47.8198	130.886	-119.74	-2.20979	-159.695	273.569	-239.193	-175.365	-42.7325	93.1278
823	3	82.8222	5.99007	5.23046	59.0046	47.111	-97.9222	-179.453	-47.0837	157.093	43.0262	41.0411	62.5395	1.27322	-62.1022	139.699	-125.253	148.536	-192.988	200.923	-165.939	169.296	-76.7236	-135.24	-103.305	252.884	-36.3149	361.06	-46.1612	130.858	-124.397	6.72316	-164.296	273.225	-242.655	-178.989	-41.2325	93.1935
823	4	69.944	5.98392	5.22882	59.288	46.5459	-97.9222	-179.453	-47.0837	157.093	43.0262	41.0411	62.5395	1.27325	-62.1022	139.699	-125.253	148.536	-193.057	201.165	-166.252	170.024	-77.46	-135.353	-102.725	254.55	-37.0887	360.53	-46.275	130.38	-121.32	-3.27684	-156.884	273.374	-240.264	-176.997	-41.2325	93.1935
823	5	67.0241	5.97057	5.22464	59.6788	46.2254	-97.9489	-180.408	-46.1196	157.237	42.8797	40.9593	62.5096	1.20371	-62.7051	138.554	-124.078	149.085	-193.31	200.371	-165.45	167.94	-75.0411	-135.584	-101.363	250.087	-32.4591	351.877	-36.3974	129.365	-120.585	-3.285	-155.712	270.615	-237.724	-181.336	-38.3713	93.4775
823	6	65.539	5.98267	5.23424	59.0063	45.9257	-97.9489	-180.408	-46.1196	157.237	42.8797	40.9593	62.5096	1.20371	-62.7051	138.554	-124.078	149.085	-193.31	200.371	-165.45	167.94	-75.0411	-135.584	-103.273	254.951	-37.1097	360.529	-46.3974	130.168	-120.679	-3.12452	-155.789	270.632	-237.816	-181.357	-38.5767	93.444
824	1	72.9331	5.99075	5.23662	59.0967	46.1051	-96.5072	-177.122	-51.7549	148.5	52.8797	40.7425	63.5489	-4.44872	-58.1575	140.876	-127.22	149.818	-192.95	203.152	-168.546	170.322	-77.2614	-135.595	-103.273	254.951	-37.1097	360.529	-46.3974	130.168	-120.679	-3.12452	-155.789	270.632	-237.816	-181.357	-38.5767	93.444
824	2	68.189	5.99401	5.23399	59.0453	46.4533	-98.6052	-183.937	-43.5414	156.833	43.9981	39.6436	61.7189	5.55128	-65.9099	137.088	-122.019	148.127	-192.602	205.827	-171.522	172.793	-79.539	-135.624	-103.183	254.574	-36.8025	360.053	-45.8309	130.161	-120.679	-3.12452	-155.789	270.632	-237.816	-181.357	-38.5767	93.444
824	3	61.3619	5.9856	5.23957	59.266	47.1131	-98.7852	-183.805	-42.9366	159.771	40.622	39.9938	62.1732	2.13712	-63.0248	137.876	-123.085	148.629	-192.461	206.59	-172.205	173.652	-80.2737	-135.433	-103.017	253.76	-36.2271	358.837	-44.224	130.089	-124.882	5.1051	-160.038	270.657	-241.272	-185.102	-36.8313	93.4856
824	4	51.0833	5.98034	5.2383	59.4914	46.5526	-98.7852	-183.805	-42.9366	159.771	40.622	39.9938	62.173	2.13837	-63.0257	137.877	-123.085	148.628	-192.46	206.847	-172.499	174.079	-80.6874	-135.476	-102.541	255.124	-36.8689	358.435	-44.3502	129.706	-121.346	-4.8949	-153.311	270.477	-238.165	-182.694	-36.8313	93.4856
824	5	45.5879	5.9677	5.21901	59.4874	45.5259	-98.7852	-183.805	-42.9366	159.771	40.622	39.9938	62.173	2.13837	-63.0257	137.877	-123.085	148.628	-193.678	198.102	-162.991	164.079	-71.3095	-135.745	-101.626	252.326	-34.0123	353.117	-38.256	129.104	-120.754	-4.98536	-152.451	268.666	-236.499	-184.106	-36.5644	93.5766
824	6	43.3009	5.97935	5.22845	58.8382	45.2612	-98.7852	-183.805	-42.9366	159.771	40.622	39.9938	62.173	2.13837	-63.0257	137.877	-123.085	148.628	-193.678	198.102	-162.991	164.079	-71.3095	-135.745	-103.436	257.074	-38.6447	361.766	-48.256	129.946	-120.801	-4.9098	-152.483	268.677	-236.549	-184.113	-36.6595	93.5613
825	1	56.6954	5.97784	5.23418	59.0872	45.631	-97.163	-180.157	-48.4977	151.295	50.0446	40.1986	63.4457	-5.0028	-57.8262	140.111	-126.318	150.203	-193.118	202.753	-168.169	168.032	-74.9221	-135.743	-103.379	256.804	-38.4136	361.437	-47.8769	129.942	-120.902	-4.7255	-152.404	268.967	-237.001	-186.108	-34.8162	93.542
825	2	52.9915	5.98146	5.2325	59.0324	45.9795	-98.9538	-186.806	-40.605	159.371	41.4941	39.2037	61.7493	4.9972	-65.5145	136.96	-121.894	148.322	-192.888	204.995	-170.671	170.245	-76.9332	-135.74	-103.33	256.593	-38.2365	361.191	-47.5839	129.935	-120.902	-4.7255	-152.404	268.967	-237.001	-186.108	-34.8162	93.542
825	3	49.3382	5.98275	5.24	59.2116	46.6166	-99.1947	-187.125	-39.9099	161.453	39.2146	39.2361	62.0491	3.13978	-63.7441	138.018	-123.173	148.447	-192.779	205.437	-171.045	170.756	-77.3732	-135.596	-103.167	255.76	-37.598	360.05	-46.1252	129.881	-125.155	3.20635	-156.34	269.404	-240.825	-189.089	-33.8883	93.5858
825	4	39.9672	5.97771	5.23972	59.4172	46.0663	-99.1947	-187.125	-39.9099	161.453	39.2146	39.2361	62.0491	3.13978	-63.7441	138.018	-123.173	148.447	-192.812	205.832	-171.51	171.551	-78.1509	-135.686	-102.672	257.14	-38.2398	359.614	-46.2234	129.488	-121.125	-6.79365	-150.318	268.937	-237.02	-186.261	-33.8883	93.5858
825	5	36.6855	5.96598	5.22746	59.5612	45.1306	-99.2211	-187.411	-39.6343	161.548	39.1276	39.1913	62.2176	1.95099	-63.9914	136.832	-122.182	149.742	-193.825	198.176	-163.176	161.941	-68.9907	-136.233	-101.827	254.428	-35.4429	354.453	-40.3363	128.872	-120.46	-6.51794	-149.389	266.966	-235.241	-189.906	-31.9614	93.807
825	6	35.8598	5.97226	5.23284	59.8853	46.0431	-99.5461	-187.711	-39.0501	163.606	36.9888	39.084	62.4666	0.722546	-62.6537	137.933	-123.498	149.691	-193.734	198.999	-164.105	162.906	-69.9108	-136.193	-101.85	254.487	-35.502	354.55	-40.4335	128.884	-126.263	1.01322	-151.54	269.447	-242.681	-188.991	-35.2871	93.2239
826	1	44.7275	5.98472	5.24033	59.1039	45.7563	-98.3475	-184.089	-43.8049	157.355	43.743	39.5093	63.0545	-2.00475	-60.274	139.799	-125.849	150.022	-193.375	201.173	-166.545	164.668	-71.566	-136.197	-103.626	258.727	-39.9558	363.269	-49.7526	129.972	-124.888	0.409779	-152.946	269.01	-240.996	-189.559	-33.9507	93.1847
826	2	34.3957	5.98682	5.23868	59.2169	46.3755	-100.048	-193.302	-33.8049	165.413	35.4604	38.1267	61.5597	6.33794	-66.5914	136.741	-121.578	148.194	-193.017	204.328	-170.073	167.715	-74.3411	-136.183	-103.622	258.702	-39.9359	363.249	-49.728	129.973	-124.888	0.409779	-152.946	269.01	-240.996	-189.559	-33.9507	93.1847
826	3	34.1084	5.98686	5.24718	59.3095	45.9867	-100.242	-193.762	-32.9648	167.512	33.1803	38.1744	61.9521	4.09908	-64.4067	138.176	-123.329	148.319	-192.77	204.936	-170.45	168.465	-74.9537	-135.787	-103.294	256.65	-38.3133	361.075	-47.0122	129.975	-119.901	-8.16059	-149.423	267.029	-234.955	-188.164	-32.2335	93.268
826	4	20.6705	5.99016	5.25368	59.3413	46.5938	-100.354	-193.452	-32.9424	169.07	31.4874	38.2909	62.1686	2.98989	-63.1844	139.141	-124.486	148.263	-192.828	205.737	-171.38	170.023	-76.4639	-135.915	-103.229	257.806	-39.2676	362.799	-49.3159	130.131	-125.444	0.00893299	-152.064	267.466	-239.831	-191.409	-31.659	93.3062
826	5	19.7222	5.9756	5.2348	59.188	45.5073	-100.354	-193.452	-32.9424	169.07	31.4874	38.2909	62.1686	2.98989	-63.1844	139.141	-124.486	148.263	-193.811	198.049	-163.002	160.023	-66.8955	-136.644	-102.7	255.85	-37.2231	359.081	-45.1053	129.665	-124.567	-0.221318	-150.953	265.135	-237.587	-193.084	-31.8161	93.3286
826	6	20.0448	5.97193	5.23365	59.899	45.7933	-100.354	-193.452	-32.9424	169.07	31.4874	38.2909	62.1686	2.98989	-63.1844	139.141	-124.486	148.263	-193.811	198.049	-163.002	160.023	-66.8955	-136.644	-101.321	251.619	-32.7874	350.468	-35.1053	128.752	-124.583	-0.587006	-150.648	265.439	-237.945	-192.33	-32.7824	93.1832
827	1	55.8791	5.98174	5.23553	59.639	45.6897	-98.6397	-186.845	-40.9904	159.662	41.4874	39.115	62.9482	0.656824	-60.2744	143.501	-129.653	147.775	-193.208	201.618	-167.046	163.208	-69.9958	-136.649	-101.321	251.619	-32.7874	350.468	-35.1053	128.752	-124.583	-0.587006	-150.648	265.439	-237.945	-192.33	-32.7824	93.1832
827	2	29.387	5.9583	5.2335	59.7752	45.5952	-99.7146	-191.029	-35.9594	165.35	35.4349	38.5445	61.7207	5.42486	-65.0789	138.729	-123.832	147.638	-193.039	203.932	-169.595	165.804	-72.36	-136.6	-101.205	251.047	-32.3559	349.83	-34.3486	128.798	-118.978	-9.8454	-147.407	264.227	-232.153	-189.749	-31.7788	93.1961
827	3	13.6997	5.96405	5.24071	59.7885	46.1204	-99.9098	-190.81	-35.7913	167.392	33.2412	38.6272	61.978	4.11595	-63.601	139.928	-125.262	147.544	-192.882	204.514	-170.071	166.582	-73.0389	-136.353	-101.165	250.552	-32.0962	349.594	-33.9268	128.879	-124.018	-1.70241	-150.585	264.065	-236.006	-192.69	-31.3224	93.2237
827	4	11.3841	5.95869	5.24371	60.0874	45.846	-99.9703	-190.577	-35.798	168.402	32.1307	38.7249	62.1202	3.35035	-62.765	140.558	-126.014	147.513	-193.114	205.178	-170.903	168.666	-75.0941	-136.603	-100.314	250.643	-31.6913	348.154	-32.8709	128.617	-119.584	-10.9583	-145.928	263.334	-231.616	-190.047	-30.9077	93.2479
827	5	7.34027	5.96676	5.24766	59.2633	44.9818	-100.007	-191.113	-35.257	168.682	31.8528	38.6689	62.4075	1.24979	-62.1298	139.117	-124.739	148.891	-193.097	203.315	-168.967	163.851	-70.252	-137.216	-102.249	255.102	-35.9119	356.173	-42.2996	129.232	-119.775	-9.11804	-145.754	260.769	-229.974	-193.396	-29.4291	93.4125
827	6	12.894	5.96625	5.24399	59.8774	45.8361	-100.007	-191.113	-35.257	168.682	31.8528	38.6689	62.4075	1.24979	-62.1298	139.117	-124.739	148.891	-193.097	203.315	-168.967	163.851	-70.252	-137.216	-102.249	255.102	-35.9119	356.173	-42.2996	129.232	-122.747	-9.05572	-144.055	266.455	-238.59	-183.396	-39.0069	91.9972
828	1	45.9803	5.97901	5.24959	59.0433	45.4789	-98.6352	-186.134	-41.4869	160.685	40.3671	39.2634	62.9561	-0.641731	-59.9277	142.086	-128.245	148.653	-192.937	204.694	-170.495	165.339	-71.6383	-137.208	-104.023	259.289	-40.3872	364.868	-52.2996	130.4	-122.747	-9.05572	-144.055	266.455	-238.59	-183.396	-39.0069	91.9972
828	2	42.899	5.96978	5.24509	59.105	45.5236	-99.3311	-189.184	-37.8825	164.911	35.9539	38.8657	62.5446	1.32798	-61.6106	140.652	-126.419	148.371	-192.879	205.837	-171.757	166.757	-72.9137	-137.168	-103.386	256.08	-38.0639	363.705	-50.6196	130.735	-116.635	-17.6268	-142.083	265.417	-232.491	-180.469	-38.1258	92.0453
828	3	26.2709	5.97748	5.2534	58.7501	45.8656	-99.5038	-189.291	-37.5147	166.481	34.2903	38.8737	62.7483	0.245745	-60.4477	141.543	-127.486	148.348	-192.669	206.21	-171.904	167.295	-73.3425	-136.799	-103.691	256.173	-38.5852	366.018	-53.141	131.27	-123.279	-7.87931	-145.192	264.085	-236.442	-184.776	-36.9373	92.1523
828	4	27.5188	5.97909	5.25893	58.6975	45.5887	-99.5964	-189.331	-37.3067	167.433	33.2772	38.8928	62.8748	-0.432349	-59.7195	142.106	-128.16	148.335	-192.684	206.581	-172.326	167.953	-73.9662	-136.829	-103.781	256.364	-38.9864	367.674	-55.055	131.614	-117.829	-16.3378	-142.496	263.154	-231.019	-182.354	-36.0117	92.2371
828	5	27.9405	5.96632	5.24253	58.5629	44.6366	-99.607	-189.496	-37.1562	167.418	33.2988	38.8654	62.8373	-0.21273	-60.0557	141.822	-127.852	148.422	-192.952	200.5	-165.774	157.052	-63.42	-138.076	-103.594	255.466	-38.0102	365.827	-53.0008	131.368	-116.283	-17.315	-141.472	261.481	-228.717	-183.526	-36.0598	92.405
828	6	29.3036	5.96265	5.2386	59.2516	44.9658	-99.607	-189.496	-37.1562	167.418	33.2988	38.8654	62.8373	-0.21273	-60.0557	141.822	-127.852	148.422	-192.952	200.5	-165.774	157.052	-63.42	-138.076	-102.675	251.777	-33.885	357.3	-43.0008	130.462	-117.627	-15.9209	-141.888	262.581	-230.989	-181.315	-39.2056	91.9411
829	1	61.5461	5.97343	5.24081	58.7424	44.7887	-98.0596	-183.943	-44.1522	157.99	43.2988	39.5272	63.5037	-2.90433	-57.0468	145.321	-132	148.22	-192.713	202.987	-168.563	159.86	-66.0497	-138.005	-103.511	253.61	-35.9258	361.488	-47.8096	131.065	-117.627	-15.9209	-141.888	262.581	-230.989	-181.315	-39.2056	91.9411
829	2	32.4445	5.98065	5.23769	58.8092	45.3802	-100.159	-192.843	-34.4848	167.173	34.0267	37.8516	61.4941	7.09567	-66.5452	137.728	-122.575	147.541	-192.45	206.338	-172.332	163.738	-69.5922	-137.92	-103.613	253.741	-36.1545	362.084	-48.4726	131.185	-117.756	-15.7252	-141.952	262.58	-231.093	-181.386	-39.2056	91.9411
829	3	32.1139	5.95843	5.2327	59.1187	45.6167	-100.127	-192.604	-34.628	167.396	33.7489	37.9467	61.5504	6.56779	-66.1236	137.71	-122.587	147.638	-193.102	205.709	-170.191	165.335	-70.2331	-135.715	-102.877	248.321	-32.8918	354.967	-38.4755	130.883	-120.36	-11.8114	-143.199	262.404	-233.036	-183.061	-38.8341	91.9303
829	4	13.4843	5.93918	5.23781	59.6616	45.5043	-100.127	-192.604	-34.628	167.396	33.7489	37.9467	61.5504	6.56779	-66.1236	137.71	-122.587	147.638	-195.677	204.461	-169.712	174.918	-80.2331	-137.955	-100.678	255.079	-36.1305	353.4	-39.5038	129.043	-120.518	-11.592	-143.25	262.423	-233.184	-183.149	-38.8341	91.9303
829	5	10.4795	5.95134	5.24784	59.0066	45.2426	-100.127	-192.604	-34.628	167.396	33.7489	37.9467	61.5504	6.56779	-66.1236	137.71	-122.587	147.638	-195.677	204.461	-169.712	174.918	-80.2331	-137.955	-102.513	259.846	-40.8275	362.232	-49.5038	129.938	-120.476	-11.5903	-143.2	262.3	-233.068	-183.252	-38.8347	91.9376
829	6	9.5311	5.95223	5.25008	59.8048	45.5344	-100.206	-193.771	-33.2908	168.684	32.3705	37.9403	62.2073	1.95538	-63.0279	137.188	-122.414	149.143	-195.498	205.535	-170.885	175.767	-81.0052	-137.969	-101.401	256.042	-36.667	353.771	-39.575	128.995	-121.089	-10.5759	-143.164	261.491	-232.95	-186.063	-37.393	91.9316
830	1	68.4911	5.974	5.27662	59.1138	45.6903	-98.4342	-185.775	-42.4607	158.777	42.6537	39.0663	62.9822	0.752145	-59.6686	144.302	-130.433	147.18	-194.793	209.931	-175.682	180.053	-85.0164	-138.077	-101.553	254.535	-35.0524	357.358	-43.82	128.859	-121.435	-10.0564	-142.737	260.652	-232.57	-188.777	-35.2996	92.1304
830	2	57.3135	5.94498	5.25167	59.0571	45.1727	-97.3467	-181.306	-44.9147	161.074	39.0362	41.5735	63.5488	-4.63721	-57.6704	139.735	-125.889	150.127	-194.787	209.979	-175.73	180.1	-85.0637	-138.078	-101.648	254.812	-35.3723	358.004	-44.5879	128.913	-119.47	-10.7491	-142.542	256.74	-226.727	-198.126	-26.995	93.6175
830	3	57.0129	5.94743	5.25065	59.5178	45.4725	-97.3467	-181.306	-44.9147	161.074	39.0362	41.5735	63.5488	-4.63721	-57.6704	139.735	-125.889	150.127	-194.205	209.651	-174.555	179.761	-84.5526	-136.954	-100.708	249.865	-32.055	350.594	-34.5879	128.412	-121.259	-7.80938	-143.587	256.968	-228.394	-199.178	-26.995	93.6175
830	4	52.8991	5.94312	5.24855	59.4729	45.2018	-97.3727	-181.182	-44.9686	161.35	38.7263	41.6047	63.555	-4.66324	-57.5962	139.838	-125.999	150.076	-194.183	209.826	-174.745	179.959	-84.7359	-136.963	-100.597	248.568	-31.4211	351.543	-35.6104	129.139	-115.818	-17.4883	-139.877	256.059	-223.034	-195.522	-27.0127	93.6167
830	5	47.799	5.93786	5.23051	58.9558	44.0192	-97.3727	-181.182	-44.9686	161.35	38.7263	41.6047	63.555	-4.66324	-57.5962	139.838	-125.999	150.076	-195.476	200.606	-164.826	169.959	-75.5398	-136.777	-101.088	249.805	-32.6091	353.782	-38.2292	129.324	-115.733	-17.467	-139.769	255.789	-222.791	-195.728	-27.1037	93.6155
830	6	52.0097	5.93758	5.22841	59.528	44.6165	-97.3727	-181.182	-44.9686	161.35	38.7263	41.6047	63.555	-4.66324	-57.5962	139.838	-125.999	150.076	-195.476	200.606	-164.826	169.959	-75.5398	-136.777	-101.088	249.805	-32.6091	353.782	-38.2292	129.324	-115.821	-21.2978	-136.908	261.082	-228.603	-185.728	-35.3588	92.4068
831	1	52.2997	5.95078	5.23685	58.8809	44.3736	-96.8909	-179.531	-47.7535	156.415	44.2273	41.3383	64.0175	-7.61146	-55.3033	140.487	-126.93	150.649	-195.306	201.716	-166.069	170.841	-76.3641	-136.779	-102.795	254.242	-37.0829	362.438	-48.2292	130.213	-115.821	-21.2978	-136.908	261.082	-228.603	-185.728	-35.3588	92.4068
831	2	53.6083	5.95209	5.23441	58.3363	44.4078	-97.6591	-182.843	-43.9334	160.608	39.9359	40.8883	62.249	2.38854	-63.2801	137.584	-122.808	148.793	-195.012	203.277	-167.857	172.081	-77.5371	-136.808	-103.524	256.648	-39.9702	367.533	-53.8382	130.851	-115.821	-21.2978	-136.908	261.082	-228.603	-185.728	-35.3588	92.4068
831	3	55.1539	5.96182	5.23227	58.4546	44.3887	-97.6591	-182.843	-43.9334	160.608	39.9359	40.8883	62.2489	2.38875	-63.2803	137.584	-122.808	148.793	-193.775	202.772	-165.599	171.589	-76.6693	-134.47	-103.396	250.89	-37.6918	361.423	-43.8382	130.925	-116.848	-19.8345	-137.358	260.936	-229.266	-186.187	-35.3588	92.4068
831	4	27.2293	5.93479	5.23777	59.2769	44.8853	-97.7059	-182.63	-43.3434	163.23	36.8071	41.4014	62.712	-1.37265	-60.4389	137.848	-123.273	149.6	-195.119	204.803	-168.688	181.582	-86.9814	-136.796	-101.414	256.302	-39.9523	359.313	-43.9665	129.318	-117.882	-17.7178	-138.37	260.867	-230.058	-187.72	-34.4034	92.4369
831	5	24.3971	5.92763	5.21961	59.1001	43.8468	-97.7059	-182.63	-43.3434	163.23	36.8071	41.4014	62.712	-1.37265	-60.4389	137.848	-123.273	149.6	-196.932	195.662	-158.688	173.1	-78.8556	-136.652	-101.016	255.157	-38.778	357.002	-41.3086	129.044	-117.581	-17.6458	-138.028	259.936	-229.195	-188.469	-34.3687	92.4872
831	6	25.1813	5.92375	5.21922	59.8082	44.1571	-97.7059	-182.63	-43.3434	163.23	36.8071	41.4014	62.712	-1.37265	-60.4389	137.848	-123.273	149.6	-196.932	195.662	-158.688	173.1	-78.8556	-136.652	-99.3998	250.938	-34.495	348.453	-31.3086	128.124	-117.581	-17.6454	-138.028	259.937	-229.196	-188.468	-34.5421	92.4619
832	1	41.8763	5.93131	5.219	59.7312	44.192	-96.7573	-179.244	-48.694	154.19	46.8071	41.0477	63.5417	-6.10568	-56.5653	139.391	-125.376	150.363	-196.226	198.61	-162.035	174.71	-80.5002	-136.727	-99.5363	251.09	-34.8096	349.164	-32.0988	128.31	-117.581	-17.6454	-138.028	259.937	-229.196	-188.468	-34.5421	92.4619
832	2	43.4393	5.93413	5.21779	59.6309	44.5382	-97.7828	-183.003	-44.016	160.297	40.3743	40.657	61.9008	3.89432	-64.5051	136.89	-121.823	148.511	-195.507	202.008	-165.896	176.994	-82.7252	-136.8	-99.5346	251.084	-34.8082	349.163	-32.096	128.311	-117.581	-17.6454	-138.028	259.937	-229.196	-188.468	-34.5421	92.4619
832	3	41.2826	5.95322	5.22582	58.6785	44.0787	-97.7828	-183.003	-44.016	160.297	40.3743	40.657	61.9007	3.89461	-64.5053	136.89	-121.823	148.511	-194.81	201.746	-164.667	176.643	-82.16	-135.496	-102.115	255.017	-40.6289	359.163	-41.9458	129.678	-117.769	-17.3711	-138.107	259.929	-229.339	-188.567	-34.5421	92.4619
832	4	37.6825	5.93786	5.23515	59.6924	45.348	-97.8341	-183.854	-43.091	160.832	39.7832	40.6058	62.0427	1.86279	-63.8157	135.876	-120.859	149.7	-194.33	208.404	-172.544	186.409	-92.0355	-137.13	-100.931	258.052	-41.7756	357.804	-41.9661	128.755	-117.521	-16.9629	-139.423	262.594	-231.586	-188.033	-34.1523	92.2717
832	5	48.5297	5.93297	5.23526	60.2527	45.6706	-97.8473	-185.335	-41.597	160.737	39.854	40.5047	61.9289	2.33323	-64.7462	134.771	-119.677	150.044	-194.028	210.067	-174.343	187.885	-93.3875	-137.241	-99.3762	253.929	-37.575	349.47	-32.3179	127.751	-118.309	-14.2903	-140.475	260.944	-230.818	-191.018	-32.5828	92.4855
832	6	89.0609	5.93336	5.23185	60.7226	46.6019	-97.8473	-185.335	-41.597	160.737	39.854	40.5047	61.9289	2.33323	-64.7462	134.771	-119.677	150.044	-194.028	210.067	-174.343	187.885	-93.3875	-137.241	-99.3762	253.929	-37.575	349.47	-32.3179	127.751	-124.168	-9.05126	-140.791	265.768	-240.818	-183.658	-41.4582	91.2157
833	1	63.3031	5.92951	5.21069	60.1889	45.2899	-96.9086	-181.084	-47.2797	153.364	47.892	40.5433	62.4188	-0.45662	-62.5722	135.376	-120.639	150.572	-195.812	200.701	-164.343	178.519	-84.6367	-136.729	-99.5164	254.146	-37.9072	350.234	-33.1736	127.893	-124.168	-9.05126	-140.791	265.768	-240.818	-183.658	-41.4582	91.2157
833	2	63.1328	5.93528	5.21627	59.5327	45.6278	-97.8339	-185.435	-42.3587	158.442	42.5964	39.9282	61.4444	6.93062	-66.5471	136.977	-121.737	147.689	-194.934	205.259	-169.388	181.85	-87.7766	-136.863	-100.942	255.678	-39.9147	356.982	-41.0392	128.987	-119.588	-13.4911	-141.945	265.797	-236.744	-183.548	-38.2128	91.4564
833	3	42.9917	5.94072	5.22363	59.5064	45.9367	-98.3336	-185.529	-41.8964	161.349	39.6002	39.7464	61.7428	5.45304	-64.8451	138.354	-123.385	147.546	-194.813	205.37	-169.383	181.931	-87.8214	-136.694	-100.9	255.475	-39.7937	356.738	-40.6887	128.983	-124.617	-6.23014	-143.712	265.203	-240.281	-187.722	-37.0654	91.5526
833	4	28.1713	5.94241	5.23389	59.8121	46.0574	-98.6975	-185.79	-41.3328	163.673	37.1968	39.6106	61.9992	4.16429	-63.3775	139.577	-124.846	147.445	-194.11	209.425	-173.864	185.934	-91.6605	-136.996	-100.626	256.915	-40.581	357.042	-41.5862	128.744	-119.918	-14.1255	-141.027	264.278	-235.335	-186.119	-35.1796	91.7227
833	5	29.612	5.93925	5.23552	60.3887	46.1792	-98.6975	-185.79	-41.3328	163.673	37.1968	39.6106	61.9992	4.16429	-63.3775	139.577	-124.846	147.445	-194.11	209.425	-173.864	185.934	-91.6605	-136.996	-98.9684	252.579	-36.2139	348.428	-31.5862	127.758	-119.602	-14.0885	-140.665	263.33	-234.436	-186.871	-35.2145	91.7906
833	6	27.3459	5.95166	5.24431	59.7023	45.9034	-98.6975	-185.79	-41.3328	163.673	37.1968	39.6106	61.9992	4.16429	-63.3775	139.577	-124.846	147.445	-194.11	209.425	-173.864	185.934	-91.6605	-136.996	-101.232	257.419	-40.6509	357.058	-41.5862	128.564	-120.414	-13.1064	-140.866	263.623	-235.421	-186.633	-36.2859	91.6409
834	1	29.4609	5.94526	5.22517	59.3067	44.7591	-98.3502	-184.592	-42.8963	161.358	39.6606	39.7198	62.1769	3.31429	-62.543	140.212	-125.634	147.476	-195.76	200.128	-163.864	176.868	-83.2628	-136.557	-101.232	257.419	-40.6509	357.058	-41.5862	128.564	-120.414	-13.1064	-140.866	263.623	-235.421	-186.633	-36.2859	91.6409
834	2	16.5246	5.95091	5.22467	59.4178	45.5432	-99.0614	-186.56	-40.268	166.101	34.6971	39.4418	60.8473	10.3143	-69.6024	135.284	-119.542	147.322	-194.538	206.089	-170.5	181.674	-87.9266	-136.691	-101.436	257.614	-41.0091	358.252	-42.9277	128.802	-121.008	-12.2469	-141.068	263.671	-235.961	-187.015	-36.2859	91.6409
834	3	19.2036	5.94455	5.22805	59.9076	46.3962	-99.1736	-186.62	-39.8338	167.473	33.1348	39.5452	61.1529	8.4461	-67.842	136.465	-121.053	147.383	-194.284	206.065	-170.143	181.611	-87.7799	-136.239	-100.766	255.172	-39.213	354.215	-37.6389	128.479	-126.264	-3.31272	-145.107	266.009	-242.188	-190.005	-35.7799	91.6706
834	4	-13.3775	5.94556	5.23912	60.3258	46.4855	-99.4257	-186.028	-39.8341	170.403	29.9686	39.7089	61.5377	6.58334	-65.6575	138.361	-123.307	147.179	-193.585	210.253	-174.761	185.833	-91.8081	-136.541	-100.175	256.653	-39.7899	353.552	-37.6386	128.02	-121.776	-11.8127	-141.6	264.733	-237.041	-188.71	-33.4683	91.8668
834	5	-16.4009	5.95699	5.24872	59.7016	46.2976	-99.4257	-186.028	-39.8341	170.403	29.9686	39.7089	61.5377	6.58334	-65.6575	138.361	-123.307	147.179	-193.531	210.582	-175.114	186.142	-92.0884	-136.565	-102.043	261.013	-44.0838	362.094	-47.6386	128.93	-121.731	-11.8107	-141.551	264.605	-236.918	-188.808	-33.4771	91.869
834	6	-14.0165	5.95425	5.24775	60.3175	46.4408	-99.4257	-186.028	-39.8341	170.403	29.9686	39.7089	61.5377	6.58334	-65.6575	138.361	-123.307	147.179	-193.531	210.582	-175.114	186.142	-92.0884	-136.565	-100.806	257.296	-40	353.599	-37.6386	127.909	-121.816	-11.6959	-141.574	264.618	-237.002	-188.843	-34.0681	91.7874
835	1	-1.46109	5.94291	5.22666	60.3786	45.4753	-99.0309	-184.898	-41.4296	167.58	32.9791	39.7996	61.7044	6.01551	-64.9544	139.276	-124.382	147.083	-195.064	201.25	-165.114	176.73	-83.4546	-136.139	-99.4927	254.065	-36.8354	347.386	-30.3838	127.272	-121.816	-11.6959	-141.574	264.618	-237.002	-188.843	-34.0681	91.7874
835	2	-14.1956	5.94903	5.22897	60.673	46.2796	-99.4823	-185.229	-40.0311	172.322	27.7543	40.0169	60.8473	10.3143	-69.6024	135.284	-119.542	147.322	-194.003	207.045	-171.518	181.828	-88.3311	-136.261	-99.5178	254.012	-36.8211	347.529	-30.5391	127.315	-121.816	-11.6959	-141.574	264.618	-237.002	-188.843	-34.0681	91.7874
835	3	-14.8554	5.95963	5.23556	60.0865	46.5681	-99.6088	-183.629	-40.9656	172.644	27.05	40.3895	61.1201	8.65733	-67.9043	136.3	-120.799	147.322	-193.276	206.815	-170.276	181.503	-87.761	-134.908	-101.561	256.863	-41.4146	354.908	-37.4592	128.394	-125.493	-3.58625	-146.745	267.103	-242.013	-190.653	-33.6667	91.8113
835	4	-42.3416	5.96229	5.24571	60.381	46.5756	-99.7082	-182.556	-41.2951	175.593	23.7645	40.7912	61.6162	6.31149	-65.0692	138.807	-123.774	146.984	-192.773	209.917	-173.699	184.699	-90.8029	-135.146	-101.259	258.205	-42.0633	354.74	-37.8179	128.128	-121.822	-10.5995	-143.441	265.648	-237.489	-190.636	-31.0898	92.0207
835	5	-34.7673	5.95706	5.24689	60.5446	47.1216	-99.699	-181.515	-42.3416	174.861	24.4739	40.8681	61.1466	9.80785	-66.9387	140.034	-124.718	145.201	-192.165	213.814	-177.879	188.676	-94.4992	-135.382	-100.179	255.237	-39.1077	351.371	-34.1046	127.449	-121.856	-10.3482	-143.142	264.894	-236.951	-191.948	-30.3733	92.0905
835	6	-31.1314	5.95948	5.24864	60.7242	47.6208	-99.7168	-181.105	-42.3341	176.425	22.7053	41.1204	61.4624	8.27158	-65.0867	141.639	-126.628	144.984	-192.235	213.397	-177.436	188.256	-94.1192	-135.357	-99.8135	254.078	-38.1325	349.899	-32.32	127.425	-126.341	-3.68742	-145.289	265.489	-241.254	-193.602	-31.1218	91.9753
836	1	-35.016	5.94632	5.22529	60.3838	46.4357	-99.3958	-180.63	-43.3479	173.826	25.5419	41.0802	61.4685	8.26236	-65.0623	141.694	-126.691	144.972	-193.635	203.981	-167.436	178.281	-85.1109	-134.91	-99.3864	252.948	-37.1108	347.817	-29.8704	127.303	-126.341	-3.68742	-145.289	265.489	-241.254	-193.602	-31.1218	91.9753
836	2	-44.5262	5.94939	5.22565	60.6611	46.6332	-99.4354	-176.685	-45.9399	176.842	21.7803	42.1137	60.8473	10.3143	-69.6024	135.284	-119.542	147.322	-192.926	208.085	-171.948	182.186	-88.8671	-135.001	-99.3796	252.911	-37.0894	347.793	-29.8335	127.313	-122.279	-9.1067	-144.633	264.434	-236.792	-190.571	-31.1218	91.9753
836	3	11.4837	5.97527	5.24736	60.9414	46.552	-99.3053	-177.183	-44.7095	179.212	18.9791	42.653	62.1882	0.922416	-63.5143	133.836	-118.81	150.529	-192.046	208.255	-171.022	182.203	-88.573	-133.508	-101.917	256.43	-42.7859	356.968	-38.4479	128.706	-111.54	-25.6712	-139.25	270.404	-232.836	-181.35	-34.6328	92.4609
836	4	2.71487	5.97604	5.24739	61.5112	47.7863	-99.3053	-177.183	-44.7095	179.212	18.9791	42.653	62.1882	0.922416	-63.5143	133.836	-118.81	150.529	-190.545	217.393	-181.022	191.491	-97.2934	-134.1	-101.489	257.667	-43.2856	356.621	-38.6557	128.368	-113.856	-23.3973	-139.476	270.472	-234.67	-181.799	-34.6328	92.4609
836	5	3.92991	5.9725	5.24808	62.1517	47.9922	-99.3053	-177.183	-44.7095	179.212	18.9791	42.653	62.1882	0.922416	-63.5143	133.836	-118.81	150.529	-190.545	217.393	-181.022	191.491	-97.2934	-134.1	-99.7294	253.589	-39.1777	348.075	-28.6557	127.365	-113.741	-23.342	-139.322	270.025	-234.273	-182.152	-34.5422	92.5042
836	6	-6.35376	5.96963	5.24273	62.6098	48.8928	-99.2859	-177.33	-44.3664	179.939	18.1493	42.7717	62.6205	-1.87719	-61.6471	134.11	-119.388	151.398	-190.632	216.902	-180.505	190.928	-96.7683	-134.065	-99.8815	253.776	-39.4003	348.769	-29.4784	127.469	-119.062	-17.7701	-141.366	274.25	-243.134	-174.862	-42.2089	91.199
837	1	-29.0037	5.95932	5.22022	62.0376	47.4847	-98.5988	-176.891	-46.413	173.087	25.7611	42.3717	62.9863	-2.494	-60.4838	136.767	-122.389	150.924	-191.79	208.015	-171.172	180.928	-87.8958	-133.611	-99.5014	252.811	-38.5573	346.901	-27.2691	127.39	-119.062	-17.7701	-141.366	274.25	-243.134	-174.862	-42.2089	91.199
837	2	-27.3255	5.96703	5.2213	62.5229	48.8631	-98.7154	-179.351	-42.7198	178.904	19.3829	42.8764	62.055	3.08306	-64.4543	136.121	-121.149	149.356	-190.215	217.195	-181.172	189.57	-95.8875	-133.931	-99.4664	252.747	-38.526	346.802	-27.1446	127.394	-119.209	-17.5523	-141.438	274.217	-243.222	-174.945	-42.2089	91.199
837	3	0.0526768	5.98288	5.22171	61.7948	48.0848	-100.359	-171.216	-49.0231	168.904	28.0741	43.2394	62.0545	3.08729	-64.4577	136.121	-121.149	149.355	-189.397	216.532	-179.22	188.842	-94.8621	-132.257	-100.197	253.765	-40.312	349.406	-29.4382	127.823	-120.445	-15.8868	-141.877	274.012	-244.015	-175.538	-42.2089	91.199
837	4	-4.36202	5.97241	5.2061	61.5972	46.879	-100.359	-171.216	-49.0231	168.904	28.0741	43.2394	62.0505	3.12212	-64.4839	136.126	-121.152	149.344	-191.303	206.601	-169.22	180.785	-88.1779	-133.202	-99.2705	256.712	-41.5524	348.876	-30.2392	127.077	-120.934	-15.3191	-141.944	274.016	-244.418	-175.78	-42.2089	91.199
837	5	-7.47141	5.98456	5.21704	60.7474	46.3664	-100.359	-171.216	-49.0231	168.904	28.0741	43.2394	62.0505	3.12212	-64.4839	136.126	-121.152	149.344	-191.303	206.601	-169.22	180.785	-88.1779	-133.202	-101.499	260.779	-45.3683	357.275	-40.2392	127.855	-120.532	-15.2596	-141.487	272.732	-243.202	-176.83	-42.2219	91.2662
837	6	-5.58084	5.98129	5.21697	61.4197	46.6102	-100.359	-171.216	-49.0231	168.904	28.0741	43.2394	62.0505	3.12212	-64.4839	136.126	-121.152	149.344	-191.303	206.601	-169.22	180.785	-88.1779	-133.202	-99.8357	256.848	-41.3059	348.791	-30.2392	126.837	-120.561	-15.2238	-141.495	272.736	-243.231	-176.827	-42.4462	91.2338
838	1	24.4159	5.98789	5.21867	61.693	47.5947	-99.6844	-171.74	-49.9303	165.226	32.4868	42.8686	62.3236	2.81417	-63.6897	138.07	-123.483	148.754	-189.67	215.713	-179.22	189.35	-96.2293	-133.572	-99.8357	256.848	-41.3059	348.791	-30.2392	126.837	-120.561	-15.2238	-141.495	272.736	-243.231	-176.827	-42.4462	91.2338
838	2	1.88651	5.9507	5.21714	61.4602	46.9458	-100.196	-175.797	-45.0519	168.84	28.398	42.6728	60.1969	12.0469	-73.0913	133.182	-117.094	148.671	-190.879	207.835	-170.969	180.219	-87.8906	-133.127	-100.065	256.935	-41.7418	349.873	-31.4415	127.198	-119.708	-16.1674	-141.993	274.713	-244.295	-175.353	-42.8984	91.1396
838	3	0.369466	5.96748	5.22545	60.5943	46.6098	-100.196	-175.797	-45.0519	168.84	28.398	42.6728	60.1793	12.2209	-73.2373	133.186	-117.093	148.618	-190.377	207.551	-169.916	179.896	-87.3708	-132.124	-102.59	260.904	-47.1066	359.544	-41.4415	128.588	-120.663	-14.8874	-142.313	274.603	-244.961	-175.834	-42.8984	91.1396
838	4	5.0579	5.96776	5.2263	61.0849	47.7549	-100.196	-175.797	-45.0519	168.84	28.398	42.6728	59.5145	18.3322	-77.9788	134.349	-118.032	146.767	-189.074	216.528	-179.916	189.767	-96.7795	-133.036	-101.854	262.861	-47.8319	358.895	-41.712	128.026	-121.012	-14.4719	-142.369	274.606	-245.25	-176.015	-42.8984	91.1396
838	5	12.4696	5.96196	5.22708	61.7042	47.9618	-100.182	-176.053	-44.8462	167.99	29.2379	42.6257	59.4508	18.6065	-78.4567	133.904	-117.539	146.908	-189.052	216.862	-180.263	190.118	-97.0716	-133.07	-100.222	258.757	-43.5854	350.323	-31.7124	126.892	-120.825	-13.5419	-142.909	274.467	-245.218	-179.163	-40.433	91.2823
838	6	15.5761	5.96606	5.22973	61.8652	48.4464	-100.338	-176.005	-44.539	169.699	27.3739	42.7177	59.7428	17.3467	-76.9193	135.301	-119.238	146.726	-189.122	216.389	-179.769	189.63	-96.6362	-133.038	-100.043	258.325	-43.2034	349.633	-30.8761	126.84	-126.964	-6.01999	-144.156	275.238	-251.193	-180.728	-42.2078	91.0082
839	1	15.1984	5.95595	5.20868	61.3051	47.1404	-99.7179	-175.868	-45.9573	166.202	31.5368	42.4431	59.7796	17.3072	-76.8294	135.549	-119.539	146.661	-190.571	207.059	-170.06	179.63	-87.648	-132.623	-99.9985	258.157	-43.0846	349.457	-30.6435	126.845	-126.964	-6.01999	-144.156	275.238	-251.193	-180.728	-42.2078	91.0082
839	2	15.95	5.97013	5.21829	60.7537	47.4413	-99.7179	-175.869	-45.9571	166.202	31.537	42.443	60.0536	15.5127	-74.9748	135.481	-119.539	146.831	-190.091	210.834	-174.13	183.688	-91.3497	-132.787	-102.012	260.867	-45.9215	357.956	-40.6435	127.901	-126.964	-6.01999	-144.156	275.238	-251.193	-180.728	-42.2078	91.0082
839	3	9.6194	5.97249	5.22954	60.5899	47.0244	-99.9139	-176.262	-45.2842	167.872	29.7554	42.4193	60.317	14.4423	-73.683	136.844	-121.202	146.659	-189.911	210.659	-173.657	183.496	-91.0862	-132.403	-102.108	260.644	-45.9302	358.548	-41.2039	128.081	-120.367	-13.6221	-144.116	274.372	-244.382	-179.134	-39.0389	91.4101
839	4	1.87707	5.96593	5.21197	60.3447	46.2414	-99.9139	-176.262	-45.2842	167.872	29.7554	42.4193	60.317	14.4423	-73.683	136.844	-121.202	146.659	-191.48	201.307	-163.657	174.34	-82.7356	-132.188	-101.83	261.397	-46.2202	358.309	-41.31	127.87	-125.122	-7.78039	-145.127	274.447	-248.339	-181.523	-39.0389	91.4101
839	5	4.16598	5.9628	5.21286	60.9135	46.3468	-99.9139	-176.262	-45.2842	167.872	29.7554	42.4193	60.317	14.4423	-73.683	136.844	-121.202	146.659	-191.48	201.307	-163.657	174.34	-82.7356	-132.188	-100.17	257.22	-41.9417	349.743	-31.31	126.778	-124.881	-7.79555	-144.863	273.759	-247.666	-182.047	-39.1175	91.4251
839	6	1.57575	5.97493	5.22228	60.2404	46.0553	-99.9139	-176.262	-45.2842	167.872	29.7554	42.4193	60.317	14.4423	-73.683	136.844	-121.202	146.659	-191.48	201.307	-163.657	174.34	-82.7356	-132.188	-102.439	261.705	-46.1028	358.285	-41.31	127.669	-124.718	-8.02351	-144.832	273.764	-247.535	-181.85	-39.5759	91.3602
840	1	37.1719	5.97921	5.22077	60.3258	46.8421	-99.0511	-176.002	-47.3022	162.895	35.6399	42.0591	60.3604	14.3628	-73.5524	137.116	-121.535	146.592	-189.85	210.205	-173.657	182.023	-90.1354	-132.493	-102.543	261.473	-46.1368	358.873	-41.8713	127.878	-124.718	-8.02351	-144.832	273.764	-247.535	-181.85	-39.5759	91.3602
840	2	44.6589	5.96492	5.22524	60.2098	45.9525	-99.3073	-177.562	-45.9267	162.347	36.2934	41.5749	60.4241	16.2269	-76.3008	136.16	-120.475	147.792	-194.859	199.3	-161.221	180.527	-87.805	-131.028	-102.255	260.558	-45.2557	357.469	-40.2225	127.735	-123.966	-9.01853	-144.787	273.398	-246.415	-181.71	-39.2154	91.5272
840	3	54.7446	5.95988	5.22348	60.7786	45.9455	-99.3668	-177.517	-45.8333	162.969	35.6062	41.619	60.466	16.3678	-76.274	136.617	-121.02	147.536	-194.49	199.379	-160.875	180.469	-87.6326	-130.456	-100.278	254.673	-40.6575	348.635	-28.8919	127.22	-118.833	-15.6983	-143.675	272.674	-241.392	-178.984	-38.6614	91.5654
840	4	27.6882	5.96194	5.23355	61.2233	46.6662	-99.7441	-178.137	-44.8607	165.566	32.902	41.4859	60.8462	14.6474	-74.2291	138.439	-123.242	147.348	-193.861	202.756	-164.814	183.819	-91.041	-131.074	-99.1627	255.894	-40.7319	346.841	-27.8086	126.596	-125.743	-7.90039	-144.155	272.24	-246.492	-184.83	-36.2726	91.8446
840	5	25.3105	5.97368	5.24343	60.3886	46.1979	-99.7441	-178.137	-44.8607	165.566	32.902	41.4859	60.8462	14.6474	-74.2291	138.439	-123.242	147.348	-193.861	202.756	-164.814	183.819	-91.041	-131.074	-101.48	259.793	-44.351	355.207	-37.8086	127.321	-125.395	-7.92091	-143.788	271.281	-245.55	-185.547	-36.3262	91.8504
840	6	29.9103	5.96574	5.23924	60.5917	46.2238	-99.8342	-177.849	-44.7955	166.907	31.3882	41.6478	61.0974	13.3171	-72.7216	139.498	-124.555	147.222	-193.817	202.954	-165.033	183.981	-91.1973	-131.081	-100.858	257.566	-42.6969	353.642	-35.6484	127.443	-119.796	-16.2735	-142.408	271.593	-241.321	-177.882	-39.234	91.3422
841	1	25.124	5.97094	5.23954	60.9307	47.2194	-99.6383	-177.716	-45.2845	165.8	32.6744	41.5998	61.0984	13.315	-72.7182	139.504	-124.562	147.22	-191.803	211.999	-175.033	191.157	-98.1451	-131.53	-100.85	257.492	-42.6525	353.616	-35.6046	127.456	-119.796	-16.2735	-142.408	271.593	-241.321	-177.882	-39.234	91.3422
841	2	13.0394	5.95772	5.2159	60.5423	46.1461	-100.121	-180.69	-42.4845	166.244	32.3655	40.8928	60.9823	11.9281	-71.2782	137.554	-122.242	147.267	-193.523	202.631	-165.033	181.796	-89.4464	-131.106	-100.837	257.049	-42.3136	353.325	-35.2717	127.509	-119.879	-16.1846	-142.418	271.613	-241.407	-177.921	-39.234	91.3422
841	3	10.932	5.97131	5.22479	59.7853	45.9082	-100.122	-180.687	-42.4866	166.243	32.3665	40.8933	60.8041	13.7311	-72.776	137.622	-122.273	146.699	-193.271	202.528	-164.572	181.634	-89.1921	-130.645	-102.908	261.12	-46.7868	362.189	-45.2717	128.601	-120.293	-15.6195	-142.566	271.556	-241.687	-178.127	-39.234	91.3422
841	4	17.1797	5.97298	5.22664	60.3166	46.9786	-100.122	-180.687	-42.4866	166.243	32.3665	40.8933	60.8041	13.7311	-72.776	137.622	-122.273	146.699	-191.608	211.331	-174.572	190.058	-97.5345	-131.748	-102.338	262.614	-47.3483	361.64	-45.4026	128.171	-121.325	-14.3839	-142.744	271.544	-242.518	-178.633	-39.234	91.3422
841	5	33.7975	5.95848	5.23314	61.1999	47.5221	-100.165	-182.761	-40.8423	163.369	35.3851	40.375	60.2783	16.5135	-76.0571	135.786	-120.07	146.882	-191.41	213.307	-176.641	192.125	-99.2923	-131.966	-100.977	258.601	-43.0886	353.196	-35.6685	127.007	-117.464	-17.9212	-143.152	273.903	-241.653	-175.115	-41.31	91.3555
841	6	44.1629	5.96113	5.23158	61.4295	48.2701	-100.464	-183.227	-39.9736	165.793	32.8117	40.3568	60.7308	14.3876	-73.6902	137.531	-122.272	146.768	-191.536	212.624	-175.92	191.467	-98.6889	-131.917	-100.898	258.42	-42.9162	352.855	-35.2637	126.972	-125.257	-8.32323	-145.712	275.581	-249.918	-172.731	-46.7573	90.5945
842	1	44.2904	5.95386	5.21084	60.8001	47.0117	-99.7643	-182.047	-42.1834	162.506	36.6137	40.3913	60.7317	14.3858	-73.6875	137.538	-122.28	146.767	-193.417	203.163	-165.92	182.401	-90.2992	-131.419	-101.124	258.513	-43.1939	353.962	-36.4771	127.191	-125.257	-8.32323	-145.712	275.581	-249.918	-172.731	-46.7573	90.5945
842	2	38.2923	5.96436	5.21938	60.3516	47.3555	-100.163	-183.986	-40.2406	162.69	36.443	39.9195	60.7779	12.7586	-72.0549	136.637	-121.185	146.989	-192.519	207.396	-170.587	185.857	-93.6083	-131.646	-103.058	262.136	-46.9543	362.504	-46.4771	128.254	-125.257	-8.32323	-145.712	275.581	-249.918	-172.731	-46.7573	90.5945
842	3	42.5849	5.96272	5.2256	60.2807	47.2489	-100.254	-184.261	-39.8939	163.281	35.8289	39.869	60.8896	12.2129	-71.4657	137.122	-121.789	146.976	-192.485	207.357	-170.492	185.813	-93.5504	-131.574	-102.954	260.142	-45.6446	363.384	-47.2495	128.746	-117.93	-17.1832	-144.961	276.17	-244.093	-169.441	-45.3634	90.779
842	4	38.2295	5.95687	5.20828	60.0142	46.3354	-100.254	-184.261	-39.8939	163.281	35.8289	39.869	60.8896	12.2129	-71.4657	137.122	-121.789	146.976	-194.362	198.097	-160.492	177.698	-85.9628	-131.261	-102.729	260.737	-45.8746	363.158	-47.2856	128.575	-119.887	-14.9233	-145.368	276.054	-245.541	-170.166	-45.3634	90.779
842	5	42.9869	5.94083	5.1969	60.1721	45.343	-100.294	-185.15	-39.1632	162.615	36.5677	39.6554	60.6886	13.3164	-72.7429	136.455	-120.997	147.048	-197.832	186.804	-147.661	171.114	-78.6107	-131.579	-101.877	258.04	-42.979	357.425	-40.6938	127.793	-117.912	-16.3762	-144.52	275.349	-243.704	-170.558	-46.092	90.8783
842	6	35.5213	5.94422	5.19748	60.2936	46.1267	-100.495	-185.385	-38.6962	164.09	35.0115	39.6224	60.9233	12.2119	-71.4967	137.431	-122.204	146.976	-197.544	187.731	-148.739	171.493	-79.0645	-131.599	-101.956	258.204	-43.1579	357.834	-41.1647	127.848	-125.297	-6.79722	-147.321	276.343	-250.885	-169.347	-50.3712	90.2906
843	1	62.3485	5.94626	5.1927	60.2754	46.5541	-99.2516	-182.759	-42.9203	158.712	41.1724	39.8681	60.924	12.2104	-71.4948	137.435	-122.21	146.975	-195.233	196.305	-158.739	175.242	-83.2851	-132.081	-101.712	257.218	-42.3568	356.783	-39.8505	127.816	-125.297	-6.79722	-147.321	276.343	-250.885	-169.347	-50.3712	90.2906
843	2	48.9965	5.94134	5.18943	60.6108	47.059	-100.39	-188.351	-37.3047	160.067	39.8778	38.529	60.8473	10.3143	-69.6024	135.284	-119.542	147.322	-194.482	199.613	-162.473	177.528	-85.5448	-132.273	-101.269	255.759	-41.0248	354.621	-37.2873	127.643	-125.297	-6.79722	-147.321	276.343	-250.885	-169.347	-50.3712	90.2906
843	3	55.0459	5.95226	5.20282	60.1944	46.755	-100.43	-187.928	-37.6973	159.774	40.1339	38.5111	60.8498	10.3643	-69.582	135.767	-120.066	147.253	-194.351	199.799	-162.556	177.658	-85.6351	-132.118	-103.464	259.453	-45.2244	362.938	-45.8295	129.135	-116.088	-18.0694	-146.71	278.574	-244.875	-163.726	-51.1141	90.1252
843	4	34.1574	5.9511	5.20746	60.2877	47.0982	-100.675	-188.65	-36.845	161.164	38.7174	38.3574	61.1239	9.02818	-68.1706	136.77	-121.327	147.251	-194.21	200.57	-163.439	178.41	-86.3875	-132.205	-102.868	261.915	-46.5563	363.667	-47.6958	128.785	-125.257	-7.90324	-147.777	277.929	-251.398	-170.368	-48.2642	90.6
843	5	32.6913	5.94539	5.19177	59.9986	46.0195	-100.675	-188.65	-36.845	161.164	38.7174	38.3574	61.1239	9.02818	-68.1706	136.77	-121.327	147.251	-196.363	191.592	-153.439	171.503	-79.5427	-132.241	-102.632	261.125	-45.7061	362.033	-45.8138	128.556	-124.702	-7.93635	-147.132	276.298	-249.807	-171.734	-48.3104	90.6446
843	6	36.1706	5.94095	5.19659	60.4753	46.0273	-100.861	-189.178	-36.2396	161.793	38.0699	38.2012	61.2436	8.61352	-67.6189	137.623	-122.361	147.127	-196.286	191.946	-153.843	171.771	-79.8114	-132.249	-102.026	259.094	-43.6213	358.248	-41.295	128.142	-117.58	-17.2041	-145.816	277.811	-244.959	-167.674	-47.9766	90.7464
844	1	46.5741	5.94341	5.1944	60.484	46.5604	-99.5737	-185.728	-40.9058	157.168	43.2652	38.7826	61.2534	8.59423	-67.5934	137.684	-122.439	147.114	-194.461	200.597	-163.843	177.666	-85.7631	-132.641	-102.026	259.094	-43.6213	358.248	-41.295	128.142	-117.58	-17.2041	-145.816	277.811	-244.959	-167.674	-47.9766	90.7464
844	2	35.8683	5.94461	5.19506	60.6094	46.8607	-100.189	-187.944	-38.5874	159.312	41.1397	38.1871	60.8473	10.3143	-69.6024	135.284	-119.542	147.322	-194.088	202.508	-165.958	179.327	-87.3596	-132.696	-102.01	259.011	-43.5519	358.187	-41.2191	128.144	-117.699	-17.0481	-145.865	277.9	-245.138	-167.727	-47.9766	90.7464
844	3	42.9769	5.94553	5.19559	61.0301	47.0991	-100.187	-187.406	-39.0007	159.103	41.2734	38.2881	60.8464	10.3235	-69.6101	135.284	-119.542	147.319	-193.649	202.333	-165.158	179.075	-86.9449	-131.89	-100.61	254.655	-40.138	350.385	-31.2191	127.471	-121.006	-12.3744	-147.497	277.1	-246.964	-168.985	-47.9766	90.7464
844	4	57.848	5.944	5.19787	61.6046	48.1151	-100.187	-187.406	-39.0007	159.103	41.2734	38.2881	60.8464	10.3235	-69.6101	135.284	-119.542	147.319	-192.337	211.009	-175.158	188.77	-96.5776	-133.334	-99.8226	257.092	-41.18	349.913	-31.8355	126.858	-121.477	-11.8082	-147.599	277.098	-247.346	-169.199	-47.9766	90.7464
844	5	52.8337	5.95588	5.2083	60.8002	47.6646	-100.187	-187.406	-39.0007	159.103	41.2734	38.2881	60.8464	10.3235	-69.6101	135.284	-119.542	147.319	-192.337	211.009	-175.158	188.77	-96.5776	-133.334	-101.971	261.272	-45.1513	358.356	-41.8355	127.682	-121.157	-11.7936	-147.189	276.064	-246.366	-170.081	-47.9287	90.8031
844	6	55.9095	5.95308	5.20823	61.4578	47.8761	-100.187	-187.406	-39.0007	159.103	41.2734	38.2881	60.8464	10.3235	-69.6101	135.284	-119.542	147.319	-192.337	211.009	-175.158	188.77	-96.5776	-133.334	-100.442	257.415	-41.0736	349.861	-31.8355	126.656	-121.168	-11.7786	-147.194	276.065	-246.377	-170.081	-48.2555	90.7543
845	1	46.3305	5.94642	5.18946	61.0265	46.737	-99.7042	-186.107	-40.7197	157.395	43.1737	38.5291	60.8533	10.304	-69.5894	135.32	-119.588	147.314	-194.213	201.62	-165.158	179.99	-88.3896	-132.872	-100.442	257.415	-41.0736	349.861	-31.8355	126.656	-121.168	-11.7786	-147.194	276.065	-246.377	-170.081	-48.2555	90.7543
845	2	46.1597	5.94646	5.1895	61.0267	46.7456	-99.7145	-186.128	-40.6892	157.426	43.1377	38.5247	60.8473	10.3143	-69.6024	135.284	-119.542	147.322	-194.2	201.689	-165.235	180.049	-88.4458	-132.875	-100.449	257.421	-41.0835	349.896	-31.8742	126.662	-121.18	-11.7628	-147.198	276.066	-246.387	-170.087	-48.2555	90.7543
845	3	42.2585	5.9571	5.20746	60.6486	47.3108	-99.9464	-187.11	-39.5573	158.588	41.9077	38.3558	61.2338	7.90871	-67.4752	136.58	-121.237	147.614	-193.592	201.807	-164.607	180.005	-88.1807	-131.88	-102.706	261.022	-45.9217	358.584	-40.8591	127.907	-126.577	-3.34921	-150.97	278.874	-253.205	-174.492	-45.9243	90.8499
845	4	21.8076	5.95616	5.2128	60.6142	46.8622	-100.228	-187.32	-39.1465	160.189	40.2542	38.2407	61.4256	6.97744	-66.4284	137.422	-122.257	147.555	-193.453	202.563	-165.464	180.743	-88.9131	-131.967	-102.594	261.845	-46.4156	359.06	-41.7156	127.842	-120.811	-11.6662	-148.45	277.958	-247.351	-173.29	-43.757	91.1488
845	5	24.2195	5.9523	5.21354	61.0631	46.805	-100.225	-187.73	-38.7508	159.954	40.4854	38.2026	61.4007	7.08723	-66.6311	137.2	-122.018	147.623	-193.467	202.503	-165.399	180.692	-88.8614	-131.966	-101.016	257.742	-42.133	350.474	-31.7469	126.714	-120.394	-11.0408	-148.643	276.399	-245.7	-176.538	-41.2954	91.3632
845	6	21.4342	5.96429	5.22278	60.4026	46.552	-100.225	-187.73	-38.7508	159.954	40.4854	38.2026	61.4007	7.08723	-66.6311	137.2	-122.018	147.623	-193.467	202.503	-165.399	180.692	-88.8614	-131.966	-103.217	262.19	-46.3234	359.023	-41.7469	127.634	-120.519	-10.8772	-148.698	276.424	-245.83	-176.502	-41.707	91.3037
846	1	38.2125	5.96877	5.22223	60.7196	47.5048	-99.5008	-185.749	-41.3442	157.283	43.4318	38.5741	61.497	6.79556	-66.3053	137.745	-122.705	147.546	-191.692	211.544	-175.399	188.415	-96.2374	-132.342	-103.093	261.712	-45.9145	358.493	-41.0949	127.603	-120.519	-10.8772	-148.698	276.424	-245.83	-176.502	-41.707	91.3037
846	2	29.7043	5.96258	5.20212	60.3966	46.5802	-99.9944	-187.735	-39.1033	159.549	41.0811	38.1905	60.8572	10.2608	-69.5523	135.321	-119.59	147.326	-193.517	202.201	-165.399	179.613	-88.0389	-131.809	-102.948	261.245	-45.4857	357.869	-40.3522	127.549	-121.046	-10.0673	-149.018	276.575	-246.39	-176.757	-41.707	91.3037
846	3	35.6312	5.96415	5.20915	61.0829	47.5288	-100.138	-188.296	-38.4945	160.267	40.3536	38.0628	61.0171	9.39866	-68.6764	136.029	-120.459	147.355	-193.203	202.241	-165.046	179.578	-87.8885	-131.29	-102.028	258.439	-43.2484	352.826	-33.9105	127.091	-126.698	-1.69972	-152.169	279.196	-253.323	-180.721	-40.3808	91.4178
846	4	15.2337	5.96229	5.21492	61.1761	47.1284	-100.426	-188.386	-38.1347	162.127	38.4093	37.9895	61.244	8.31167	-67.4362	137.047	-121.691	147.267	-192.983	203.544	-166.532	180.935	-89.2337	-131.47	-101.594	259.153	-43.4183	352.207	-33.6559	126.81	-121.401	-10.1427	-149.001	278.058	-247.69	-179.517	-38.3363	91.6432
846	5	11.1866	5.97111	5.21959	60.3236	46.3948	-100.426	-188.386	-38.1347	162.127	38.4093	37.9895	61.244	8.31167	-67.4362	137.047	-121.691	147.267	-193.791	199.811	-162.424	177.702	-86.0944	-131.426	-103.595	263.243	-47.4307	360.683	-43.6559	127.729	-121.153	-10.1433	-148.673	277.248	-246.927	-180.129	-38.2803	91.6761
846	6	27.6636	5.97012	5.21547	60.4098	47.4229	-100.485	-188.439	-37.9843	162.62	37.8765	37.9964	61.3298	7.86822	-66.9746	137.362	-122.086	147.262	-193.762	199.951	-162.58	177.818	-86.2066	-131.429	-103.356	261.037	-46.2255	361.695	-44.3427	128.341	-128.678	-0.504258	-151.616	278.896	-254.921	-178.853	-42.5139	91.0492
847	1	46.2884	5.97679	5.21531	60.5643	48.1665	-99.1847	-184.882	-42.5982	157.373	43.5767	38.6826	61.6528	6.91863	-65.7813	139.374	-124.542	146.957	-191.932	208.919	-172.58	185.11	-93.2831	-131.767	-103.344	260.962	-46.1676	361.649	-44.2824	128.345	-128.678	-0.504258	-151.616	278.896	-254.921	-178.853	-42.5139	91.0492
847	2	40.8893	5.97087	5.19743	60.239	47.1811	-99.3225	-185.282	-42.1321	157.921	43.01	38.586	61.501	7.55854	-66.5014	138.603	-123.6	147.026	-193.628	199.645	-162.58	176.301	-85.0866	-131.342	-103.344	260.961	-46.1669	361.649	-44.2821	128.346	-128.678	-0.504258	-151.616	278.896	-254.921	-178.853	-42.5139	91.0492
847	3	45.3135	5.97094	5.20893	60.1702	47.0383	-99.4752	-185.904	-41.5228	158.488	42.4764	38.4081	61.6351	6.88364	-65.7912	139.221	-124.362	147.042	-193.412	199.822	-162.543	176.413	-85.1247	-131.038	-103.378	259.449	-45.1997	362.785	-45.4179	128.772	-121.099	-10.2097	-150.861	279.999	-248.991	-173.862	-41.9008	91.2814
847	4	24.3181	5.97557	5.21736	60.2502	47.5581	-99.8222	-186.478	-40.7699	160.321	40.6189	38.2049	61.8616	5.78415	-64.5361	140.268	-125.628	146.96	-193.231	201.011	-163.932	177.743	-86.465	-131.237	-103.166	260.885	-46.1284	363.956	-47.2928	128.744	-127.969	-1.63066	-152.393	279.573	-254.115	-179.287	-39.9551	91.5448
847	5	24.4544	5.96773	5.2005	60.0456	46.5118	-99.8222	-186.478	-40.7699	160.321	40.6189	38.2049	61.8616	5.78415	-64.5361	140.268	-125.628	146.96	-195.345	192.016	-153.932	170.459	-79.2194	-131.349	-102.765	259.546	-44.6989	361.245	-44.1776	128.366	-127.402	-1.74796	-151.715	277.993	-252.558	-180.468	-40.0043	91.5583
847	6	26.9777	5.96421	5.19898	60.6969	46.6172	-99.8222	-186.478	-40.7699	160.321	40.6189	38.2049	61.8616	5.78415	-64.5361	140.268	-125.628	146.96	-195.345	192.016	-153.932	170.459	-79.2194	-131.349	-101.453	255.912	-40.7144	352.742	-34.1776	127.345	-126.159	-3.65191	-151.362	278.082	-251.623	-178.477	-41.4332	91.3517
848	1	62.3723	5.97805	5.2029	59.8918	46.749	-98.1685	-182.011	-46.4698	153.502	47.9316	39.1324	61.9954	5.28193	-63.9449	141.065	-126.597	146.861	-194.115	197.495	-160.182	174.045	-82.8978	-131.508	-103.28	258.235	-43.6401	361.459	-44.1776	128.684	-126.159	-3.65191	-151.362	278.082	-251.623	-178.477	-41.4332	91.3517
848	2	37.2906	5.98401	5.20365	60.1071	47.4245	-99.5166	-186.149	-42.0202	158.203	43.2637	37.9761	60.8473	10.3143	-69.6024	135.284	-119.542	147.322	-192.82	203.649	-167.108	178.847	-87.6309	-131.657	-103.28	258.231	-43.638	361.462	-44.1806	128.685	-126.159	-3.65191	-151.362	278.082	-251.623	-178.477	-41.4332	91.3517
848	3	39.2305	5.97624	5.21142	60.3998	47.3888	-99.747	-186.81	-41.1722	159.578	41.8253	37.8357	61.1155	8.70112	-68.0326	136.293	-120.832	147.406	-192.687	203.865	-167.213	179.043	-87.7738	-131.491	-103.136	257.637	-43.1965	360.696	-43.1726	128.648	-119.523	-12.0948	-150.095	279.886	-247.611	-176.326	-39.3293	91.3885
848	4	13.1454	5.98096	5.22152	60.5731	47.9855	-100.151	-187.649	-40.115	161.823	39.5503	37.5929	61.445	7.14268	-66.3042	137.695	-122.547	147.327	-192.364	206.054	-169.701	181.496	-90.1772	-131.79	-102.776	259.683	-44.4019	361.677	-45.0847	128.451	-126.73	-3.40056	-151.464	279.241	-252.732	-182.154	-36.8923	91.6927
848	5	20.988	5.97416	5.22005	60.9169	47.7324	-100.024	-187.131	-40.5634	160.802	40.483	37.7463	61.3465	7.64682	-66.9023	137.248	-122.027	147.354	-192.376	205.992	-169.633	181.439	-90.1233	-131.788	-101.37	255.368	-39.8795	353.045	-35.1392	127.309	-125.424	-4.20777	-150.736	277.09	-250	-185.171	-34.5434	91.8016
848	6	18.3845	5.98565	5.22934	60.2763	47.5026	-100.024	-187.131	-40.5634	160.802	40.483	37.7463	61.3465	7.64682	-66.9023	137.248	-122.027	147.354	-192.376	205.992	-169.633	181.439	-90.1233	-131.788	-103.335	259.727	-44.0988	361.593	-45.1392	128.214	-125.357	-4.31081	-150.711	277.094	-249.949	-185.091	-34.7081	91.7788
849	1	37.7176	5.99169	5.23049	60.6414	48.527	-99.3251	-185.227	-42.8951	157.976	43.4544	38.1922	61.6342	6.62925	-65.6767	138.907	-124.035	147.149	-190.709	215.165	-179.633	189.98	-98.1455	-132.134	-103.335	259.727	-44.0988	361.593	-45.1392	128.214	-125.357	-4.31081	-150.711	277.094	-249.949	-185.091	-34.7081	91.7788
849	2	20.8351	5.98562	5.21369	60.2627	47.5566	-99.9355	-187.062	-40.7248	160.711	40.6322	37.7689	60.8473	10.3143	-69.6024	135.284	-119.542	147.322	-192.178	206.713	-170.746	181.5	-90.4097	-131.628	-103.332	259.706	-44.0828	361.583	-45.1258	128.215	-125.357	-4.31081	-150.711	277.094	-249.949	-185.091	-34.7081	91.7788
849	3	22.4816	5.98445	5.22153	60.5338	47.4874	-100.077	-187.64	-40.1131	161.381	39.9658	37.6315	61.0114	9.4847	-68.7472	136.025	-120.453	147.346	-192.109	206.726	-170.671	181.503	-90.3843	-131.513	-103.192	258.883	-43.4295	360.975	-44.3416	128.236	-118.815	-13.3279	-148.63	278.971	-246.094	-182.68	-33.2014	91.9256
849	4	5.99218	5.99174	5.23383	60.7986	48.4164	-100.477	-188.74	-38.8148	163.615	37.7112	37.3575	61.3929	7.71291	-66.7829	137.692	-122.491	147.268	-191.361	211.238	-175.635	186.074	-94.7209	-131.83	-102.934	260.835	-44.6935	362.543	-46.856	128.189	-125.951	-4.83554	-149.98	278.337	-251.151	-188.03	-31.0057	92.1582
849	5	18.8872	5.98261	5.23134	61.0499	48.0245	-100.296	-188.433	-39.0877	161.535	39.676	37.5012	61.233	8.53089	-67.7796	136.933	-121.616	147.335	-191.335	211.416	-175.825	186.254	-94.884	-131.84	-101.587	256.391	-40.0173	353.84	-36.8942	127.009	-123.998	-6.23734	-148.911	275.442	-247.275	-191.534	-28.263	92.3269
849	6	15.7604	5.99376	5.24046	60.4284	47.8191	-100.296	-188.433	-39.0877	161.535	39.676	37.5012	61.233	8.53089	-67.7796	136.933	-121.616	147.335	-191.335	211.416	-175.825	186.254	-94.884	-131.84	-103.456	260.743	-44.3016	362.4	-46.8942	127.934	-123.948	-6.31479	-148.89	275.444	-247.237	-191.483	-28.3288	92.318
850	1	22.7838	5.98697	5.22156	59.9778	46.6524	-99.7261	-186.813	-41.0574	159.274	42.0571	37.8733	61.3665	8.09221	-67.2334	137.739	-122.592	147.225	-192.938	202.041	-165.825	176.948	-86.328	-131.41	-103.456	260.737	-44.2973	362.399	-46.892	127.935	-123.948	-6.31479	-148.89	275.444	-247.237	-191.483	-28.3288	92.318
850	2	13.5248	5.98964	5.22388	60.1906	47.2106	-100.398	-189.387	-38.2377	162.03	39.2645	37.3042	60.8473	10.3143	-69.6024	135.284	-119.542	147.322	-192.181	206.197	-170.419	180.698	-89.8912	-131.521	-103.455	260.729	-44.2909	362.397	-46.8894	127.936	-123.948	-6.31479	-148.89	275.444	-247.237	-191.483	-28.3288	92.318
850	3	20.7841	5.98821	5.23006	60.307	47.036	-100.54	-189.841	-37.6931	162.801	38.4671	37.21	61.0317	9.38323	-68.6336	136.07	-120.512	147.334	-192.087	206.227	-170.332	180.715	-89.8698	-131.369	-103.142	258.594	-42.684	361.118	-45.139	128.06	-117.979	-14.5994	-146.711	275.723	-242.487	-189.398	-27.008	92.4006
850	4	0.032806	5.99672	5.24401	60.5685	48.0451	-100.992	-191.192	-36.0841	165.476	35.7491	36.9125	61.5069	7.25463	-66.2159	138.272	-123.191	147.185	-191.32	211.02	-175.635	185.678	-94.6015	-131.75	-102.912	260.873	-44.2486	363.375	-48.5169	128.104	-124.904	-6.45345	-148.11	275.183	-247.451	-193.578	-25.5583	92.5105
850	5	31.3912	5.98587	5.24361	61.0554	48.2329	-100.881	-192.33	-35.0693	162.362	38.7752	36.8054	61.2569	8.53726	-67.7967	137.086	-121.825	147.309	-190.522	216.51	-181.484	191.069	-99.4054	-132.19	-101.613	256.29	-39.4261	354.549	-38.4934	126.904	-121.936	-8.87084	-146.776	271.89	-242.498	-195.885	-23.9093	92.6869
850	6	40.3851	5.9778	5.24054	61.8955	49.4626	-100.855	-191.991	-35.3849	162.228	38.8929	36.8574	61.0866	9.96308	-68.6098	137.65	-122.292	146.62	-190.762	217.661	-182.595	195.208	-104.73	-132.823	-98.5021	250.424	-33.6132	348.19	-31.659	125.328	-124.779	-6.61811	-146.798	274.173	-247.332	-192.571	-27.9266	92.133
851	1	55.3537	5.97076	5.22047	61.1773	47.9766	-99.3101	-187.023	-41.2426	156.542	44.8975	37.9479	61.236	9.56116	-68.0469	138.674	-123.54	146.442	-192.584	207.994	-172.595	185.784	-96.1436	-132.24	-98.5021	250.424	-33.6132	348.19	-31.659	125.328	-124.779	-6.61811	-146.798	274.173	-247.332	-192.571	-27.9266	92.133
851	2	49.027	5.96555	5.20315	60.8639	46.9843	-99.495	-187.211	-40.9254	157.081	44.3073	37.8548	61.1079	9.80946	-68.5598	137.556	-122.222	146.732	-194.37	198.708	-162.595	177.214	-88.1222	-131.815	-98.5059	250.42	-33.6133	348.207	-31.6774	125.332	-124.779	-6.61811	-146.798	274.173	-247.332	-192.571	-27.9266	92.133
851	3	59.8645	5.96913	5.21476	60.9752	46.968	-99.5776	-187.706	-40.4673	157.307	44.1114	37.7349	61.2664	9.10417	-67.8708	138.284	-123.132	146.81	-194.207	198.863	-162.602	177.3	-88.1511	-131.605	-98.7389	248.865	-32.6991	349.189	-32.613	125.823	-117.546	-16.948	-144.625	276.099	-242.805	-188.121	-27.5966	92.3606
851	4	34.6907	5.97321	5.22897	61.6128	47.9288	-100.237	-190.091	-38.0249	160.108	41.3939	37.1082	61.8495	6.39474	-64.8277	140.944	-126.376	146.674	-193.441	203.71	-168.279	182.477	-93.3392	-132.437	-97.2325	250.424	-32.7707	346.426	-30.7298	125.038	-124.877	-8.42321	-145.858	275.149	-247.654	-193.231	-25.5697	92.527
851	5	33.8764	5.97227	5.21545	60.9217	46.6918	-100.237	-190.091	-38.0249	160.108	41.3939	37.1082	61.8495	6.39474	-64.8277	140.944	-126.376	146.674	-195.384	194.572	-158.279	174.433	-85.5299	-132.267	-98.1449	252.204	-34.421	349.922	-34.8848	125.304	-124.52	-8.43989	-145.457	274.114	-246.654	-193.906	-25.6209	92.5389
851	6	32.1255	5.98412	5.22452	60.2533	46.3379	-100.237	-190.091	-38.0249	160.108	41.3939	37.1082	61.8495	6.39474	-64.8277	140.944	-126.376	146.674	-195.384	194.572	-158.279	174.433	-85.5299	-132.267	-100.261	257.139	-38.9967	358.524	-44.8848	126.111	-124.101	-9.08239	-145.309	274.169	-246.367	-193.392	-26.1447	92.4686
852	1	54.486	5.98819	5.22358	60.37	47.0127	-99.2159	-186.789	-41.8308	156.317	45.34	37.8693	61.9058	6.19773	-64.5744	141.319	-126.829	146.618	-193.402	203.436	-168.279	180.79	-91.9328	-132.549	-100.261	257.139	-38.9967	358.524	-44.8848	126.111	-124.101	-9.08239	-145.309	274.169	-246.367	-193.392	-26.1447	92.4686
852	2	41.6967	5.99436	5.22477	60.8186	48.1612	-99.9886	-189.432	-39.0445	158.942	42.7459	37.1737	61.3461	8.37437	-67.233	138.128	-122.976	146.991	-191.603	212.564	-178.279	188.799	-99.576	-132.88	-100.284	257.127	-39.0142	358.66	-45.0313	126.144	-124.101	-9.08239	-145.309	274.169	-246.367	-193.392	-26.1447	92.4686
852	3	47.3817	5.9897	5.23957	61.2869	48.2735	-100.262	-190.767	-37.7284	159.834	41.8963	36.8319	61.6444	6.89444	-65.5772	140.34	-125.631	146.92	-191.628	212.24	-177.884	188.489	-99.2716	-132.801	-100.158	256.592	-38.5751	357.9	-44.073	126.092	-116.696	-19.1472	-143.564	277.484	-243.124	-188.549	-26.2239	92.4719
852	4	26.1395	5.98662	5.23494	60.9468	47.5677	-100.481	-191.908	-36.6111	160.677	41.0969	36.5735	61.963	5.39847	-63.9466	141.947	-127.585	146.915	-193.454	202.726	-168.11	180.061	-91.7949	-133.038	-99.5047	259.518	-40.1622	359.767	-47.5944	125.924	-124.977	-9.29551	-145.242	276.818	-248.959	-194.253	-24.0946	92.6825
852	5	27.4949	5.98433	5.23709	61.3883	47.5568	-100.481	-191.908	-36.6111	160.677	41.0969	36.5735	61.963	5.39847	-63.9466	141.947	-127.585	146.915	-193.454	202.726	-168.11	180.061	-91.7949	-133.038	-98.0755	254.721	-35.2294	350.99	-37.5944	124.844	-124.492	-9.30712	-144.706	275.395	-247.587	-195.155	-24.3074	92.729
852	6	39.6633	5.98437	5.23958	61.4669	47.245	-100.481	-191.908	-36.6111	160.677	41.0969	36.5735	61.963	5.39847	-63.9466	141.947	-127.585	146.915	-193.454	202.726	-168.11	180.061	-91.7949	-133.038	-98.0755	254.721	-35.2294	350.99	-37.5944	124.844	-117.698	-19.3071	-142.489	275.891	-242.514	-188.082	-26.5151	92.4327
853	1	34.3222	5.97957	5.24346	61.8096	48.3514	-100.185	-190.679	-37.8521	159.575	42.1616	36.8561	62.1855	4.51461	-62.7736	144.123	-130.221	146.546	-191.739	211.664	-177.909	187.992	-99.3673	-133.345	-98.1712	254.75	-35.3197	351.469	-38.1275	124.934	-118.253	-18.4136	-142.82	276.233	-243.248	-188.907	-25.9662	92.4625
853	2	17.4601	5.97465	5.22392	61.2632	47.2573	-100.748	-193.082	-35.296	161.685	40.0322	36.3324	61.6678	6.7582	-65.4153	140.704	-126.09	146.846	-193.421	202.228	-167.909	178.747	-90.8176	-132.87	-98.5853	255.419	-36.0822	353.508	-40.4611	125.213	-118.322	-18.3163	-142.855	276.261	-243.327	-188.938	-25.9662	92.4625
853	3	4.72568	5.98888	5.23916	61.4503	47.4296	-100.815	-193.859	-34.5709	161.969	39.7809	36.2079	62.2023	2.57347	-63.2567	139.271	-124.972	149.035	-193.128	203.248	-168.916	179.498	-91.4586	-132.759	-100.344	258.732	-39.5083	358.729	-45.6555	126.06	-114.641	-23.1752	-142.441	279.268	-242.934	-185.54	-27.4754	92.3483
853	4	17.5521	5.98917	5.24279	62.1801	48.8484	-100.872	-194.211	-34.2247	162.196	39.5623	36.1391	62.3353	1.90699	-62.6084	139.896	-125.728	149.098	-191.613	212.125	-178.793	188.211	-99.8658	-133.437	-99.4964	260.345	-39.9933	357.584	-45.313	125.526	-120.135	-16.8622	-143.713	279.943	-247.816	-188.701	-26.2538	92.4669
853	5	21.6797	5.98509	5.24386	62.6477	48.99	-100.895	-194.484	-33.9633	162.273	39.4923	36.0998	62.335	1.70286	-62.9741	138.993	-124.817	149.59	-191.523	212.872	-179.603	188.779	-100.284	-133.508	-98.0096	255.746	-35.2682	349.053	-35.5688	124.484	-120.552	-14.7503	-144.506	278.035	-246.484	-191.744	-24.3576	92.6854
853	6	48.7813	5.98468	5.23966	63.2276	50.0102	-100.895	-194.484	-33.9633	162.273	39.4923	36.0998	62.335	1.70286	-62.9741	138.993	-124.817	149.59	-191.523	212.872	-179.603	188.779	-100.284	-133.508	-98.0096	255.746	-35.2682	349.053	-35.5688	124.484	-125.874	-10.7957	-145.279	282.986	-256.191	-181.975	-34.3576	91.3468
854	1	36.0384	5.97878	5.21996	62.6325	48.68	-99.5043	-189.399	-39.5646	157.183	44.6988	37.2709	62.6135	0.787158	-61.7487	140.996	-127.204	149.304	-193.143	203.366	-169.603	179.372	-91.6697	-133.037	-98.0096	255.746	-35.2682	349.053	-35.5688	124.484	-125.874	-10.7957	-145.279	282.986	-256.191	-181.975	-34.3576	91.3468
854	2	38.1117	5.98312	5.22623	63.4765	50.4829	-101.04	-199.562	-29.7845	162.383	39.9225	35.1764	62.0058	4.1705	-64.6631	139.321	-124.898	148.729	-191.541	212.271	-179.339	187.6	-99.3967	-133.307	-98.0218	255.72	-35.2591	349.141	-35.6719	124.502	-127.781	-8.60335	-145.854	285.219	-259.732	-183.786	-33.5353	91.4611
854	3	23.7816	5.9846	5.23183	63.1773	49.8237	-101.121	-197.114	-31.6567	162.59	39.45	35.5396	62.2426	3.02514	-63.3818	140.422	-126.229	148.671	-191.434	211.867	-178.674	187.168	-98.9169	-132.989	-98.0755	255.648	-35.3519	349.192	-35.573	124.549	-121.581	-15.338	-145.442	283.829	-252.974	-182.444	-31.2858	91.7746
854	4	17.253	5.98145	5.22928	63.2392	49.3664	-101.48	-198.474	-30.1759	164.384	37.6525	35.2398	62.6244	1.17413	-61.2867	142.384	-128.585	148.566	-192.767	204.443	-171.022	180.27	-92.7614	-133.096	-97.0235	256.572	-35.2871	347.307	-34.2639	123.989	-127.648	-8.38238	-146.005	283.267	-257.18	-188.57	-28.4766	92.1231
854	5	14.4889	5.98039	5.21544	62.5231	48.1461	-101.48	-198.474	-30.1759	164.384	37.6525	35.2398	62.6244	1.17413	-61.2867	142.384	-128.585	148.566	-194.509	195.255	-161.022	171.768	-84.662	-132.956	-98.078	258.871	-37.4781	351.611	-39.3046	124.372	-127.347	-8.39581	-145.688	282.393	-256.323	-189.135	-28.5168	92.129
854	6	10.8676	5.99108	5.22376	61.9252	47.8896	-101.48	-198.474	-30.1759	164.384	37.6525	35.2398	62.6244	1.17413	-61.2867	142.384	-128.585	148.566	-194.509	195.255	-161.022	171.768	-84.662	-132.956	-99.9819	263.767	-42.2507	360.259	-49.3046	125.298	-127.039	-8.80518	-145.655	282.431	-256.104	-188.736	-28.783	92.0933
855	1	47.9813	5.99893	5.22432	61.8434	48.333	-99.1383	-189.178	-40.1759	155.824	46.2834	37.3576	62.9816	0.278023	-59.5612	145.762	-132.572	147.847	-192.841	203.778	-170.641	179.25	-92.0343	-133.133	-99.9819	263.767	-42.2507	360.259	-49.3046	125.298	-127.039	-8.80518	-145.655	282.431	-256.104	-188.736	-28.783	92.0933
855	2	34.5274	5.99658	5.2304	62.5808	49.3773	-100.168	-194.835	-34.6659	159.153	43.167	36.1031	62.5132	2.26109	-61.486	143.568	-129.802	147.701	-191.754	209.889	-177.306	184.926	-97.3784	-133.315	-99.8323	262.99	-41.5668	359.691	-48.6263	125.284	-120.143	-16.9145	-145.084	286.036	-253.465	-187.258	-26.0954	92.2959
855	3	23.0505	6.00668	5.2404	62.2897	49.5647	-100.638	-196.364	-32.9926	161.428	40.8976	35.7345	62.8961	0.301608	-59.2674	145.479	-132.089	147.583	-191.498	209.437	-176.357	184.431	-96.7545	-132.716	-100.225	262.934	-42.1916	361.23	-49.8658	125.698	-126.845	-7.70691	-147.634	283.73	-256.575	-192.03	-24.4925	92.4243
855	4	18.4496	6.00613	5.2424	62	48.8984	-100.858	-197.017	-32.2389	162.609	39.7071	35.5787	63.0668	-0.586062	-58.2342	146.416	-133.203	147.511	-191.943	206.915	-173.7	181.997	-94.5333	-132.678	-100.348	263.412	-42.7745	362.962	-51.8701	125.97	-121.049	-15.0099	-146.204	282.924	-250.899	-189.851	-23.2884	92.5247
855	5	19.8092	6.00916	5.25019	62.2778	48.7407	-100.875	-197.2	-32.0633	162.669	39.6514	35.5506	63.1284	-1.10089	-58.3811	145.573	-132.382	148.101	-191.685	207.175	-173.959	182.251	-94.7853	-132.771	-99.1392	258.609	-37.6436	353.987	-41.8086	124.736	-121.256	-12.3414	-147.096	279.948	-248.405	-194.801	-20.1988	92.8947
855	6	16.3532	6.00852	5.24641	62.8744	49.6751	-100.875	-197.2	-32.0633	162.669	39.6514	35.5506	63.1284	-1.10089	-58.3811	145.573	-132.382	148.101	-191.685	207.175	-173.959	182.251	-94.7853	-132.771	-99.1392	258.609	-37.6436	353.987	-41.8086	124.736	-125.086	-10.5608	-147.187	285.101	-257.094	-184.801	-29.7044	91.6522
856	1	28.6544	5.99396	5.22444	62.6191	48.8888	-100.827	-197.703	-32.3641	160.246	42.4443	35.0799	62.6609	2.10104	-60.6545	146.168	-132.686	147.367	-193.695	199.354	-166.142	174.188	-86.8034	-132.312	-98.9463	257.694	-36.5926	352.369	-40.1005	124.617	-124.833	-10.8916	-147.356	285.539	-257.269	-183.668	-30.4797	91.612
856	2	63.7643	5.99356	5.22386	63.0963	49.9294	-102.352	-207.703	-22.7313	165.166	37.8295	33.1369	62.0395	4.91499	-63.7201	142.439	-128.183	147.352	-192.609	205.064	-172.453	179.134	-91.5409	-132.43	-98.9459	257.689	-36.5887	352.368	-40.0987	124.617	-125.786	-9.77682	-147.499	285.685	-258.207	-184.223	-30.4797	91.612
856	3	27.0171	6.01536	5.2299	62.6692	49.4869	-101.075	-197.703	-32.6806	160.536	42.2401	34.8815	62.0395	4.915	-63.7201	142.439	-128.183	147.352	-192.572	205.046	-172.376	179.112	-91.5003	-132.358	-99.1716	258.24	-37.1744	353.377	-41.2233	124.731	-126.948	-8.35616	-147.704	285.683	-259.182	-184.907	-30.4797	91.612
856	4	22.9777	6.01347	5.23532	62.8639	49.4283	-101.227	-198.45	-31.9108	161.178	41.6122	34.7248	62.2976	3.60858	-62.295	143.672	-129.733	147.309	-192.461	205.762	-173.159	179.84	-92.1853	-132.394	-99.3109	258.609	-37.4693	353.574	-41.4772	124.801	-120.79	-15.7878	-146.416	287.121	-254.915	-184.32	-27.9581	91.9509
856	5	34.4207	5.99606	5.2181	62.5755	48.5444	-101.189	-198.067	-32.2669	161.054	41.7195	34.788	61.8547	6.82624	-63.6618	145.198	-131.082	145.323	-194.772	194.291	-160.663	170.197	-83.1509	-132.136	-97.806	253.827	-32.7401	348.068	-36.1162	123.976	-122.75	-12.6803	-146.582	285.288	-255.025	-187.877	-25.9026	92.1113
856	6	37.4307	6.00059	5.22076	63.122	49.6702	-101.568	-198.869	-31.2149	163.177	39.5457	34.5849	62.136	5.48918	-61.9841	146.799	-132.998	145.101	-194.57	195.215	-161.711	170.911	-83.8702	-132.138	-97.4932	252.72	-31.7959	346.787	-34.564	123.939	-129.291	-5.57284	-148.482	287.797	-263.127	-184.463	-31.3303	91.3857
857	1	49.6118	6.00319	5.2198	63.2113	50.2845	-100.608	-195.051	-35.0883	159.912	42.7297	35.5448	62.1363	5.48848	-61.9822	146.803	-133.003	145.101	-192.628	204.164	-171.711	177.999	-90.9898	-132.292	-97.4932	252.72	-31.7959	346.787	-34.564	123.939	-129.291	-5.57284	-148.482	287.797	-263.127	-184.463	-31.3303	91.3857
857	2	38.9798	6.01047	5.22197	63.7586	51.474	-101.677	-198.777	-31.0685	163.865	38.7525	34.6235	61.6247	7.40407	-65.007	142.23	-127.659	145.982	-191.146	213.371	-181.711	187.04	-99.4567	-132.519	-97.4932	252.719	-31.7957	346.787	-34.5643	123.939	-129.291	-5.57284	-148.482	287.797	-263.127	-184.463	-31.3303	91.3857
857	3	34.953	6.00957	5.23139	63.6307	51.1412	-101.601	-194.952	-34.1544	162.642	39.5686	35.2682	61.7613	6.74358	-64.2533	142.975	-128.568	145.954	-190.897	212.993	-180.87	186.623	-98.9169	-131.968	-97.5405	251.146	-30.872	347.036	-34.4499	124.261	-120.985	-14.864	-148.329	289.544	-257.137	-180.98	-29.6501	91.8435
857	4	27.4154	6.00623	5.22838	63.6159	50.7742	-101.82	-195.923	-33.1299	163.695	38.5241	35.0652	62.0319	5.47687	-62.7695	144.444	-130.343	145.854	-192.108	205.669	-173.4	179.55	-92.6343	-132.143	-96.3809	251.564	-30.4198	345.12	-33.1054	123.834	-128.389	-5.90856	-150.018	288.711	-262.118	-186.721	-27.4297	92.1471
857	5	25.3042	6.00184	5.21183	63.1245	49.6882	-101.82	-195.923	-33.1299	163.695	38.5241	35.0652	62.0319	5.47687	-62.7695	144.444	-130.343	145.854	-193.657	196.423	-163.4	170.473	-84.1287	-131.984	-96.7902	252.438	-31.2248	346.727	-34.9933	123.948	-128.198	-5.92824	-149.802	288.141	-261.561	-187.083	-27.4488	92.1529
857	6	21.1898	6.01332	5.2202	62.4484	49.1905	-101.82	-195.923	-33.1299	163.695	38.5241	35.0652	62.0319	5.47687	-62.7695	144.444	-130.343	145.854	-193.657	196.423	-163.4	170.473	-84.1287	-131.984	-99.0872	258.019	-36.2352	355.378	-44.9933	124.719	-126.219	-8.51965	-149.514	288.3	-260.069	-184.788	-28.8051	91.9729
858	1	48.0842	6.01853	5.21954	62.1307	49.731	-100.319	-190.9	-38.4834	158.671	43.5465	36.3905	62.0333	5.47454	-62.7625	144.46	-130.362	145.85	-191.839	205.375	-173.4	177.951	-91.5397	-132.144	-100.166	259.901	-38.4189	360.611	-50.9279	125.538	-126.219	-8.51965	-149.514	288.3	-260.069	-184.788	-28.8051	91.9729
858	2	38.7359	6.02698	5.22219	62.7555	51.2004	-101.238	-194.049	-35.1802	162.013	40.2639	35.5202	61.451	7.85075	-66.1207	139.955	-125.049	146.573	-190.475	214.628	-183.4	187.489	-100.387	-132.354	-100.166	259.901	-38.4188	360.611	-50.9279	125.538	-129.454	-4.49905	-150.242	288.559	-263.032	-186.64	-28.8051	91.9729
858	3	36.1026	6.02433	5.23308	63.0476	51.2244	-101.427	-195.007	-34.2088	162.816	39.4804	35.3106	61.7284	6.48022	-64.62	141.468	-126.894	146.553	-190.376	214.146	-182.646	186.972	-99.8239	-132.032	-100.049	258.676	-37.5466	359.712	-49.6454	125.568	-122.206	-12.7431	-149.841	291.425	-259.122	-185.173	-25.8831	92.3933
858	4	27.4593	6.02625	5.23442	62.7651	50.9667	-101.68	-196.002	-33.114	164.146	38.1444	35.1058	62.0277	5.07596	-63.0058	142.978	-128.725	146.454	-191.24	208.572	-176.991	181.414	-94.9344	-132.157	-99.8297	260.629	-38.9905	362.021	-52.8722	125.711	-129.024	-4.20273	-151.819	290.539	-263.696	-189.818	-24.3551	92.548
858	5	38.1132	6.02884	5.23671	63.3034	52.0385	-101.68	-196.002	-33.114	164.146	38.1444	35.1058	62.0277	5.07596	-63.0058	142.978	-128.725	146.454	-189.94	217.958	-186.991	191.303	-103.963	-132.536	-99.5001	259.285	-37.587	359.702	-50.2556	125.411	-128.73	-4.24429	-151.48	289.664	-262.842	-190.343	-24.4328	92.5675
858	6	38.0325	6.02371	5.2388	63.5554	52.0574	-101.856	-196.704	-32.3423	164.866	37.4107	34.945	62.1751	4.50614	-62.1681	144.36	-130.369	146.236	-190.003	217.559	-186.58	190.905	-103.601	-132.513	-99.4199	258.848	-37.1994	359.339	-49.822	125.398	-123.288	-12.5505	-149.897	291.976	-260.573	-182.55	-27.7352	92.1187
859	1	31.711	6.01365	5.21871	62.8957	50.722	-100.855	-193.249	-36.0171	161.349	40.9177	35.8429	62.1765	4.50369	-62.1608	144.377	-130.388	146.232	-191.089	208.531	-177.301	180.905	-94.7611	-132.049	-99.4565	258.85	-37.2282	359.514	-50.0153	125.44	-123.288	-12.5505	-149.897	291.976	-260.573	-182.55	-27.7352	92.1187
859	2	26.9346	6.00713	5.20012	62.5657	49.7412	-100.97	-193.721	-35.5194	161.823	40.4474	35.7345	62.0751	4.94726	-62.7289	143.683	-129.56	146.316	-192.407	199.15	-167.301	171.014	-85.6974	-131.762	-99.4565	258.85	-37.2282	359.514	-50.0153	125.44	-123.329	-12.499	-149.91	291.985	-260.615	-182.571	-27.7352	92.1187
859	3	30.2984	6.01364	5.20154	62.8508	49.9168	-100.963	-192.183	-36.6794	161.274	40.7794	36.0265	62.075	4.94793	-62.7295	143.683	-129.56	146.315	-191.518	198.853	-165.586	170.661	-84.8591	-130.083	-99.2243	254.544	-34.8647	352.562	-40.0153	125.139	-127.537	-6.71562	-151.804	291.287	-263.327	-184.387	-27.7352	92.1187
859	4	33.8845	6.01581	5.21701	64.0579	51.7616	-101.077	-192.947	-35.957	161.627	40.4592	35.8607	62.3144	3.6778	-61.4929	145.221	-131.429	146.489	-190.592	207.341	-175.569	180.598	-94.5685	-131.286	-98.3453	257.635	-36.431	352.094	-40.6729	124.492	-131.966	-1.81629	-152.962	295.434	-270.81	-186.712	-27.5324	92.2722
859	5	30.4528	6.02636	5.22546	63.4495	51.51	-101.077	-192.947	-35.957	161.627	40.4592	35.8607	62.3144	3.6778	-61.4929	145.221	-131.429	146.489	-190.592	207.341	-175.569	180.598	-94.5685	-131.286	-100.175	262.408	-41.1127	360.721	-50.6729	125.369	-131.898	-1.8289	-152.886	295.237	-270.614	-186.831	-27.5558	92.2735
859	6	28.528	6.02347	5.22415	64.0474	51.6125	-101.077	-192.947	-35.957	161.627	40.4592	35.8607	62.3144	3.6778	-61.4929	145.221	-131.429	146.489	-190.592	207.341	-175.569	180.598	-94.5685	-131.286	-99.0682	258.404	-36.6187	352.028	-40.6729	124.39	-129.934	-4.56532	-152.87	295.792	-269.554	-182.579	-30.4274	91.8886
860	1	62.0086	5.99786	5.2063	64.253	50.9737	-99.6297	-189.258	-40.2663	156.205	46.0285	36.9155	62.6746	2.55281	-62.4974	142.594	-128.97	148.43	-194.702	197.674	-164.481	178.394	-91.9938	-129.807	-97.272	250.638	-29.7269	342.91	-29.9152	124.026	-129.553	-5.04981	-152.583	294.481	-267.874	-183.372	-29.6806	92.0252
860	2	49.5653	5.9969	5.20488	64.6004	51.866	-101.216	-199.258	-30.793	160.787	41.9526	34.7522	61.8447	6.0778	-65.7243	139.274	-124.688	147.927	-193.172	204.107	-171.646	183.031	-96.5956	-130.044	-97.1961	250.25	-29.4215	342.618	-29.5543	124.04	-129.553	-5.04981	-152.583	294.481	-267.874	-183.372	-29.6806	92.0252
860	3	43.0041	5.99511	5.20966	64.4296	51.545	-101.3	-199.697	-30.3542	161.124	41.6256	34.662	61.995	5.35382	-64.9294	140.002	-125.572	147.908	-193.1	204.091	-171.526	182.999	-96.5299	-129.922	-97.024	247.746	-27.6583	342.316	-28.899	124.482	-122.347	-13.4785	-151.278	294.101	-261.27	-181.075	-28.0822	92.2489
860	4	45.4345	6.00332	5.22034	64.7565	52.4423	-101.403	-199.42	-29.9881	162.805	39.6144	34.9758	62.6118	1.59363	-62.2051	139.892	-126.009	148.535	-190.901	211.839	-179.422	190.711	-104.184	-130.389	-97.1998	248.575	-28.5027	343.728	-30.5061	124.585	-123.464	-11.9416	-151.672	293.679	-261.776	-182.224	-27.4751	92.2752
860	5	51.1379	6.01452	5.23261	63.9229	52.0942	-101.42	-199.593	-29.8236	162.849	39.5746	34.9497	62.5739	1.70289	-62.6116	139.316	-125.405	148.777	-190.386	215.514	-183.259	194.351	-107.375	-130.802	-99.4632	253.245	-32.6767	352.2	-40.5507	125.08	-123.146	-10.703	-151.445	290.624	-259.088	-186.671	-24.7652	92.4928
860	6	47.216	6.02562	5.24113	63.3308	51.8454	-101.42	-199.593	-29.8236	162.849	39.5746	34.9497	62.5739	1.70289	-62.6116	139.316	-125.405	148.777	-190.386	215.514	-183.259	194.351	-107.375	-130.802	-101.306	258.3	-37.5436	360.866	-50.5507	125.905	-123.186	-10.6581	-151.462	290.643	-259.141	-186.637	-24.9246	92.4716
861	1	64.7346	6.02285	5.22805	62.6152	50.5579	-99.1335	-189.988	-39.8236	155.004	47.3379	37.1514	62.9571	0.606072	-60.8885	142.186	-128.821	148.234	-191.665	208.092	-175.636	187.284	-100.974	-130.365	-101.309	258.298	-37.5458	360.889	-50.5744	125.909	-123.186	-10.6581	-151.462	290.643	-259.141	-186.637	-24.9246	92.4716
861	2	52.7152	6.01667	5.20962	62.2604	49.6231	-99.9027	-193.977	-35.811	157.509	44.9331	36.3146	62.3563	3.37067	-63.37	140.22	-126.178	147.974	-193.464	198.636	-165.636	178.386	-92.5926	-129.933	-101.31	258.297	-37.546	360.893	-50.5781	125.91	-123.186	-10.6581	-151.462	290.643	-259.141	-186.637	-24.9246	92.4716
861	3	40.7415	6.01901	5.22058	62.618	50.0459	-100.302	-193.982	-35.2635	158.997	43.1892	36.2736	62.9175	-0.0622215	-60.0659	142.547	-129.028	148.229	-192.381	199.12	-164.784	178.497	-92.2015	-128.282	-101.337	254.999	-36.1433	355.583	-42.5153	125.795	-127.949	-3.21415	-154.322	289.864	-262.165	-191.451	-22.3227	92.6147
861	4	24.7535	6.01989	5.22675	62.5446	49.6775	-100.671	-195.012	-34.1106	160.759	41.4315	35.9896	63.1735	-1.38955	-58.5828	143.826	-130.555	148.161	-192.14	200.332	-166.153	179.565	-93.2614	-128.385	-101.307	255.644	-36.5963	356.045	-43.2082	125.773	-122.786	-10.1973	-152.09	288.696	-256.702	-190.487	-20.6661	92.7435
861	5	24.5304	6.01376	5.22023	62.9109	49.2445	-100.671	-195.012	-34.1106	160.759	41.4315	35.9896	63.1735	-1.38955	-58.5828	143.826	-130.555	148.161	-193.475	194.542	-159.75	174.754	-88.4311	-128.415	-99.6725	250.901	-31.8417	347.355	-33.2082	124.832	-122.402	-10.1975	-151.568	287.376	-255.469	-191.284	-20.4517	92.7988
861	6	22.8572	6.02639	5.22922	62.2807	48.9483	-100.671	-195.012	-34.1106	160.759	41.4315	35.9896	63.1735	-1.38955	-58.5828	143.826	-130.555	148.161	-193.475	194.542	-159.75	174.754	-88.4311	-128.415	-101.975	256.207	-36.586	355.952	-43.2082	125.596	-122.884	-9.75661	-151.737	287.762	-256.278	-190.554	-21.7124	92.6347
862	1	52.634	6.0258	5.23085	62.4656	49.7394	-98.425	-186.999	-42.7494	153.031	49.1903	37.9366	63.9641	-6.3869	-54.8293	145.679	-133.155	149.356	-191.325	203.787	-170.185	181.444	-95.208	-128.702	-102.224	256.37	-36.9427	357.366	-44.7526	125.848	-123.755	-8.12563	-152.326	288.032	-257.313	-193.407	-19.5005	92.6049
862	2	49.46	6.03229	5.23209	62.7788	50.8399	-99.4544	-192.148	-37.6166	156.441	45.9753	36.7793	63.2024	-2.30528	-58.4397	143.139	-129.828	148.859	-189.577	212.944	-180.185	189.679	-103.013	-129.033	-102.355	256.572	-37.2547	358.271	-45.7338	125.972	-123.755	-8.12563	-152.326	288.032	-257.313	-193.407	-19.5005	92.6049
862	3	45.4954	6.03561	5.23887	63.1343	51.3878	-99.7411	-193.234	-36.5355	157.387	45.0668	36.4742	63.4039	-3.36962	-57.2118	144.475	-131.383	148.785	-189.332	212.415	-179.133	189.098	-102.293	-128.428	-102.151	255.073	-36.4487	355.674	-42.029	125.863	-128.491	-1.43677	-154.78	288.881	-261.901	-196.109	-18.851	92.646
862	4	22.0433	6.03376	5.24199	62.929	50.5584	-100.294	-194.639	-35.0072	159.782	42.7107	36.0204	63.6847	-4.85938	-55.4991	146.043	-133.226	148.672	-189.886	209.464	-176.115	186.448	-99.9292	-128.501	-101.922	256.392	-37.249	356.084	-42.9269	125.709	-123.745	-8.34205	-152.41	287.544	-256.573	-194.827	-17.3802	92.7391
862	5	23.0629	6.03127	5.244	63.5076	50.7458	-100.294	-194.639	-35.0072	159.782	42.7107	36.0204	63.6847	-4.85938	-55.4991	146.043	-133.226	148.672	-189.886	209.464	-176.115	186.448	-99.9292	-128.501	-100.285	251.651	-32.4883	347.39	-32.9269	124.753	-123.503	-8.3542	-152.088	286.743	-255.819	-195.287	-17.0536	92.7987
862	6	4.70674	6.03506	5.2462	63.0761	50.4021	-100.466	-196.279	-33.3268	160.872	41.6089	35.835	64.3484	-9.95319	-52.3545	145.293	-132.766	150.508	-190.264	207.65	-174.208	184.4	-97.9213	-128.37	-102.428	256.491	-36.8003	355.252	-42.079	125.455	-124.901	-6.44731	-152.484	286.48	-256.826	-196.767	-16.8866	92.6745
863	1	6.40855	6.03019	5.22853	62.582	49.3126	-99.897	-193.809	-35.8928	158.77	43.6803	36.3868	64.449	-10.421	-51.8098	145.934	-133.526	150.456	-191.93	198.311	-164.208	175.515	-89.6304	-127.979	-102.647	256.937	-37.306	356.428	-43.4072	125.609	-124.901	-6.44731	-152.484	286.48	-256.826	-196.767	-16.8866	92.6745
863	2	37.7287	6.04174	5.24035	62.4594	50.5311	-101.565	-203.515	-26.0732	165.517	37.1308	34.5698	63.083	-2.82888	-58.1496	142.608	-128.908	149.2	-191.101	202.411	-168.859	178.989	-92.9729	-128.078	-103.958	259.828	-40.6393	364.1	-52.0155	126.536	-127.82	-0.873302	-156.159	288.4	-260.827	-197.723	-16.7033	92.6827
863	3	12.9854	6.04434	5.24623	61.8748	49.8333	-101.461	-199.371	-29.5686	165.169	37.1884	35.1801	63.2997	-3.95929	-56.8938	143.711	-130.215	149.149	-190.897	202.568	-168.78	179.094	-92.9815	-127.785	-104.312	259.478	-41.0506	366.891	-54.7936	127.231	-122.182	-8.48524	-154.042	286.793	-254.508	-195.362	-15.8547	92.7293
863	4	21.5602	6.04889	5.25394	62.0043	50.8802	-101.577	-199.661	-29.1705	166.003	36.3236	35.13	63.4127	-4.5699	-56.2221	144.297	-130.907	149.128	-190.285	206.047	-172.66	182.499	-96.2788	-128.07	-104.015	259.36	-41.1279	368.921	-57.2461	127.672	-128.986	0.648763	-157.004	286.545	-259.721	-198.237	-15.6848	92.7385
863	5	39.9425	6.01221	5.22477	61.5295	49.3263	-101.639	-200.321	-28.5994	166.099	36.2795	34.9947	62.3645	1.9091	-62.3438	142.712	-128.804	150.42	-197.702	187.487	-152.352	170.672	-83.9264	-126.594	-104.223	260.06	-41.7505	370.432	-59.043	127.751	-129.149	0.935591	-156.972	286.396	-259.782	-198.408	-15.791	92.7391
863	6	42.7232	6.01058	5.22096	62.0553	49.9235	-101.639	-200.321	-28.5994	166.099	36.2795	34.9947	62.3645	1.9091	-62.3438	142.712	-128.804	150.42	-197.702	187.487	-152.352	170.672	-83.9264	-126.594	-104.223	260.06	-41.7505	370.432	-59.043	127.751	-130.03	-1.68546	-155.404	290.793	-265.274	-188.408	-24.0215	91.7158
864	1	58.4427	6.01683	5.22198	61.6436	49.8218	-99.3753	-190.883	-38.5994	157.402	44.915	37.0794	62.7233	1.14106	-60.6771	145.932	-132.601	149.684	-196.371	191.849	-157.423	172.932	-86.5338	-126.767	-104.386	260.094	-42.0374	371.772	-60.435	128.001	-130.03	-1.68546	-155.404	290.793	-265.274	-188.408	-24.0215	91.7158
864	2	53.737	6.03129	5.23047	61.8225	50.2316	-100.603	-200.917	-29.7422	160.335	42.7973	34.8059	62.4199	3.54138	-63.55	144.002	-130.296	149.746	-195.816	193.775	-159.592	174.131	-87.772	-126.826	-104.75	260.315	-42.323	372.409	-61.4023	128.267	-130.229	-1.63008	-155.226	290.752	-265.369	-188.998	-23.6316	91.7936
864	3	54.2738	6.03212	5.23527	61.1443	49.5099	-100.41	-196.616	-33.3784	159.448	43.3542	35.5087	62.5656	2.83392	-62.7042	144.817	-131.27	149.672	-195.499	194.155	-159.728	174.325	-87.8739	-126.487	-104.942	259.286	-42.2803	375.019	-63.8331	129.017	-123.147	-9.82098	-154.265	289.014	-257.519	-185.954	-22.4458	91.9358
864	4	54.2481	6.03451	5.2418	61.1902	50.3125	-100.538	-197.034	-32.9239	160.054	42.7532	35.4037	62.6641	2.33263	-62.1107	145.368	-131.926	149.623	-195.052	196.399	-162.371	176.354	-89.9798	-126.814	-104.347	259.301	-42.3445	376.584	-65.8398	129.309	-130.558	-0.300758	-156.91	288.195	-262.694	-189.473	-21.9026	91.9927
864	5	51.2562	6.03021	5.2292	60.7031	49.1437	-100.538	-197.034	-32.9239	160.054	42.7532	35.4037	62.6641	2.33263	-62.1107	145.368	-131.926	149.623	-197.396	187.507	-152.371	169.85	-83.0782	-127.199	-104.347	259.288	-42.3303	376.561	-65.8156	129.306	-129.658	-0.503382	-155.803	285.656	-260.19	-191.032	-21.9522	92.0427
864	6	54.1763	6.02693	5.22461	61.0506	48.9744	-100.538	-197.034	-32.9239	160.054	42.7532	35.4037	62.6641	2.33263	-62.1107	145.368	-131.926	149.623	-197.396	187.507	-152.371	169.85	-83.0782	-127.199	-104.463	258.111	-40.4875	372.198	-60.855	128.841	-124.986	-7.87831	-154.845	287.478	-258.148	-181.032	-28.251	91.2555
865	1	87.2914	6.03048	5.22484	60.9017	49.2059	-98.3286	-187.243	-42.9239	152.37	50.1744	37.7068	62.7466	2.01531	-61.6559	145.973	-132.662	149.517	-195.623	194.905	-161.064	175.393	-88.854	-127.345	-104.463	258.111	-40.4875	372.198	-60.855	128.841	-124.986	-7.87831	-154.845	287.478	-258.148	-181.032	-28.251	91.2555
865	2	71.6363	6.02603	5.22356	61.0214	49.5468	-99.6049	-197.243	-34.1844	154.974	48.4469	35.3375	62.349	3.75244	-63.3192	143.736	-129.916	149.057	-195.127	196.764	-163.141	176.624	-90.102	-127.408	-104.464	258.111	-40.4875	372.2	-60.8574	128.842	-124.986	-7.87831	-154.845	287.478	-258.148	-181.032	-28.251	91.2555
865	3	78.426	6.02824	5.23244	61.2223	50.1169	-99.7829	-198.3	-33.1704	155.474	47.9832	35.1115	62.8184	1.31282	-60.7841	146.51	-133.335	149.073	-194.107	197.272	-162.465	176.783	-89.8208	-125.967	-104.76	254.321	-39.0004	368.959	-55.1725	129.266	-130.295	0.0818235	-157.635	287.34	-262.113	-186.376	-25.5328	91.546
865	4	71.3373	6.02653	5.23566	60.9029	49.658	-99.9715	-198.921	-32.541	156.171	47.313	34.9334	62.9314	0.732807	-60.0678	147.206	-134.157	148.992	-193.998	197.817	-163.089	177.274	-90.3158	-126.018	-104.718	254.116	-39.1759	371.096	-57.5408	129.752	-123.957	-8.52591	-155.391	286.302	-255.601	-183.844	-24.394	91.6883
865	5	75.8466	6.00874	5.22989	60.3149	48.511	-100.04	-199.4	-32.0754	156.397	47.096	34.852	63.0878	-0.236048	-60.1501	146.129	-133.181	149.928	-193.767	197.824	-163.519	172.814	-84.3644	-126.999	-104.456	252.626	-38.1316	369.936	-56.2539	129.628	-118.038	-13.0334	-153.578	281.899	-246.972	-185.069	-22.6352	92.8589
865	6	68.2424	6.0066	5.22426	60.7926	49.5455	-100.04	-199.4	-32.0754	156.397	47.096	34.852	63.0878	-0.236048	-60.1501	146.129	-133.181	149.928	-193.767	197.824	-163.519	172.814	-84.3644	-126.999	-104.456	252.626	-38.1316	369.936	-56.2539	129.628	-122.608	-7.69693	-157.098	286.076	-255.054	-175.069	-31.8725	91.6273
866	1	92.8425	6.00544	5.22416	60.6447	49.4293	-98.2051	-189.4	-41.648	150.804	52.1665	37.2023	63.4248	-2.01234	-57.9108	148.41	-136.004	149.64	-193.698	198.932	-164.8	174.556	-85.963	-126.972	-104.456	252.626	-38.1316	369.936	-56.2539	129.628	-122.608	-7.69693	-157.098	286.076	-255.054	-175.069	-31.8725	91.6273
866	2	79.6371	6.00114	5.22278	60.7607	49.6829	-99.6242	-199.4	-32.677	153.97	49.7619	34.8725	63.0323	-0.135353	-59.6911	146.411	-133.497	149.287	-193.578	199.502	-165.436	175.04	-86.4267	-126.987	-104.456	252.626	-38.1316	369.936	-56.2541	129.628	-122.608	-7.69693	-157.098	286.076	-255.054	-175.069	-31.8725	91.6273
866	3	95.9138	6.0005	5.2166	60.5274	50.0833	-99.3847	-196.123	-35.4487	153.078	50.3836	35.4831	63.1041	-0.539659	-59.302	146.679	-133.827	149.316	-193.178	199.498	-164.885	174.955	-86.1694	-126.343	-104.328	249.565	-36.7485	368.931	-54.277	130.507	-129.009	2.20561	-161.159	284.703	-258.885	-177.993	-31.5329	91.6629
866	4	92.597	5.99784	5.21765	60.3011	49.5684	-99.5157	-196.573	-35.0029	153.527	49.9565	35.3529	63.1848	-0.970575	-58.799	147.137	-134.369	149.28	-193.134	199.761	-165.183	175.216	-86.4239	-126.362	-104.294	249.432	-36.8682	370.415	-55.9722	130.871	-122.948	-6.98105	-157.832	283.935	-252.912	-175.816	-30.5161	91.8251
866	5	101.705	5.99395	5.21896	59.9523	48.9259	-99.6625	-197.593	-34.0311	153.868	49.6501	35.1554	63.2805	-1.3983	-59.0713	146.478	-133.837	149.872	-193.336	198.837	-164.203	174.136	-85.2293	-126.451	-104.117	248.059	-35.707	369.25	-54.5983	130.724	-117.799	-10.2934	-158.586	282.08	-245.944	-176.934	-28.7189	93.1568
866	6	98.1891	5.99277	5.21642	60.6486	49.3674	-99.6625	-197.593	-34.0311	153.868	49.6501	35.1554	63.2805	-1.3983	-59.0713	146.478	-133.837	149.872	-193.336	198.837	-164.203	174.136	-85.2293	-126.451	-103.614	244.82	-31.7295	360.548	-44.5983	129.903	-120.133	-6.6404	-160.991	283.05	-248.849	-173.899	-32.7038	92.582
867	1	108.052	5.99033	5.21585	60.5377	49.2935	-97.848	-187.593	-43.5042	148.945	53.9974	37.5593	63.5738	-2.89543	-57.243	148.331	-136.187	149.663	-193.264	199.949	-165.501	175.893	-86.8336	-126.44	-103.614	244.82	-31.7295	360.548	-44.5984	129.903	-120.133	-6.6404	-160.991	283.05	-248.849	-173.899	-32.7038	92.582
867	2	96.3	5.9848	5.21046	60.7032	49.626	-99.3248	-197.593	-34.5261	152.21	51.5334	35.155	62.7838	0.932044	-60.8241	144.55	-131.364	148.985	-192.804	202.196	-168.009	177.868	-88.7138	-126.504	-103.63	244.847	-31.7625	360.644	-44.7082	129.914	-119.431	-8.72758	-159.375	283.854	-249.063	-173.874	-32.7038	92.582
867	3	84.1631	5.98893	5.21633	60.8838	50.0552	-99.7071	-199.61	-32.5364	153.614	50.1633	34.7587	63.4417	-3.10914	-57.0757	146.72	-134.04	149.393	-192.236	202.814	-168.064	178.306	-88.9307	-125.785	-103.142	242.695	-30.5632	356.932	-39.5476	129.851	-125.133	1.20423	-163.781	281.134	-251.253	-180.442	-28.7409	92.8363
867	4	74.3663	5.99384	5.22211	60.8236	49.4794	-99.7178	-199.699	-32.4548	153.64	50.1417	34.7424	63.664	-4.45529	-56.448	146.606	-134.038	150.154	-192.203	202.997	-168.27	178.481	-89.0977	-125.802	-103.144	242.884	-30.6948	357.067	-39.7529	129.84	-120.448	-5.95455	-159.995	280.208	-246.133	-181.846	-26.1445	93.3496
867	5	69.241	5.98998	5.2224	61.5371	49.804	-99.7178	-199.699	-32.4548	153.64	50.1417	34.7424	63.664	-4.45529	-56.448	146.606	-134.038	150.154	-192.203	202.997	-168.27	178.481	-89.0977	-125.802	-101.495	238.422	-26.3621	348.472	-29.7529	129.092	-120.382	-5.96288	-159.884	279.98	-245.926	-182.01	-26.0821	93.3674
867	6	76.5398	5.98817	5.21681	61.7466	50.8654	-99.8799	-200.596	-31.5369	154.342	49.4386	34.5941	63.9804	-6.5866	-54.667	147.245	-134.882	150.508	-192.12	203.473	-168.794	178.895	-89.4882	-125.81	-101.844	238.986	-27.179	350.731	-32.2845	129.459	-126.759	3.68574	-165.243	282.276	-253.666	-177.401	-31.5603	92.4595
868	1	93.1623	5.9849	5.21545	61.6149	50.7188	-98.1931	-190.596	-40.8731	149.81	53.3593	36.9354	64.2888	-8.42085	-52.4456	149.255	-137.397	150.298	-192.069	203.982	-169.369	179.648	-90.1785	-125.813	-101.844	238.986	-27.179	350.731	-32.2845	129.459	-126.759	3.68574	-165.243	282.276	-253.666	-177.401	-31.5603	92.4595
868	2	85.6102	5.97832	5.21251	61.9969	51.2121	-99.7254	-200.596	-31.7858	153.507	50.4016	34.5917	63.5705	-4.51072	-56.0264	146.339	-133.671	149.677	-191.844	205.177	-170.684	180.764	-91.2283	-125.853	-100.97	236.446	-24.9908	347.14	-27.9619	129.27	-126.761	3.68824	-165.243	282.277	-253.668	-177.403	-31.5603	92.4595
868	3	81.5578	5.97835	5.21191	61.6292	50.5497	-99.6812	-199.721	-32.5076	153.353	50.4759	34.7493	63.7724	-5.69183	-54.9107	147.175	-134.665	149.788	-191.744	205.219	-170.602	180.786	-91.2077	-125.706	-101.565	236.425	-25.4899	349.621	-30.7941	130.012	-121.392	-5.54392	-160.721	281.265	-248.271	-176.422	-30.2164	92.5719
868	4	90.5245	5.97862	5.2166	61.9191	51.319	-99.796	-200.283	-31.9676	153.715	50.1368	34.6197	63.9094	-6.48828	-54.0615	147.872	-135.488	149.785	-191.442	207.299	-172.938	183.109	-93.4223	-125.95	-100.827	236.299	-25.0243	348.276	-29.6759	129.868	-127.685	3.82807	-164.254	280.597	-252.581	-180.315	-28.7792	92.7613
868	5	103.397	5.98441	5.22565	61.584	51.6353	-99.8292	-200.649	-31.6299	153.728	50.1353	34.5583	63.5709	-4.33524	-56.817	145.754	-133.151	150.154	-191.401	207.477	-173.115	183.285	-93.5973	-125.96	-101.891	238.4	-26.8774	352.443	-34.6723	130.09	-128.214	9.70794	-170.436	282.727	-254.114	-178.089	-31.2261	93.3492
868	6	82.2548	5.98777	5.21575	61.0501	51.0706	-99.8377	-200.714	-31.5675	153.754	50.1104	34.5476	63.6324	-4.73871	-56.554	145.737	-133.161	150.286	-191.402	207.467	-173.104	183.275	-93.5879	-125.96	-103.739	244.489	-32.7489	360.312	-43.9504	130.804	-126.45	5.58861	-168.394	283.311	-253.356	-174.361	-33.7951	92.949
869	1	85.3368	5.98225	5.1988	60.6105	49.998	-98.8487	-194.766	-37.0885	151.207	52.2768	35.9446	63.7247	-5.25901	-55.9107	146.308	-133.889	150.216	-193.13	198.139	-163.104	175.076	-85.9023	-125.57	-103.739	244.489	-32.7489	360.312	-43.9504	130.804	-126.45	5.58861	-168.394	283.311	-253.356	-174.361	-33.7951	92.949
869	2	83.1001	5.97841	5.19844	60.8036	50.413	-100.314	-204.766	-27.9101	154.692	49.3886	33.7572	63.2865	-2.88712	-57.996	144.629	-131.704	149.775	-192.788	199.781	-164.958	176.495	-87.2589	-125.611	-103.742	244.493	-32.7548	360.331	-43.9724	130.806	-126.45	5.58861	-168.394	283.311	-253.356	-174.361	-33.7951	92.949
869	3	74.927	5.97119	5.19484	60.5091	49.7859	-99.1082	-194.766	-37.0872	151.846	51.8238	35.5736	63.2865	-2.88712	-57.996	144.629	-131.704	149.775	-192.722	199.758	-164.836	176.46	-87.1952	-125.498	-103.7	244.333	-32.6638	360.044	-43.5755	130.8	-124.238	1.35516	-166.1	283.041	-251.269	-173.379	-33.7951	92.949
869	4	83.9527	5.97815	5.19924	60.1714	48.9472	-98.3027	-192.779	-38.5522	150.676	52.4465	36.7915	63.4553	-4.29459	-57.6851	143.519	-130.522	150.817	-192.712	199.796	-164.887	176.362	-87.1089	-125.546	-103.713	244.701	-32.9243	360.272	-43.9534	130.791	-117.258	-4.03911	-166.027	282.773	-242.418	-179.647	-28.0039	95.9644
869	5	77.7105	5.9689	5.19021	60.62	48.5061	-98.3113	-192.865	-38.4733	150.699	52.4271	36.7767	63.4909	-4.61719	-57.6329	143.251	-130.268	151.071	-193.902	194.272	-158.734	170.845	-81.4835	-125.739	-102.238	240.372	-28.5775	351.661	-34.0388	129.926	-116.91	-3.8697	-165.396	281.312	-241.21	-182.095	-26.4907	96.0068
869	6	79.7085	5.96818	5.18612	61.2556	49.9046	-98.3113	-192.865	-38.4733	150.699	52.4271	36.7767	63.4909	-4.61719	-57.6329	143.251	-130.268	151.071	-193.902	194.272	-158.734	170.845	-81.4835	-125.739	-102.238	240.372	-28.5775	351.661	-34.0388	129.926	-122.753	4.23295	-170.693	286.153	-251.21	-172.507	-35.3977	94.5055
870	1	84.0152	5.9639	5.18348	61.2216	49.818	-96.7721	-182.865	-47.9669	146.246	56.3717	38.9101	63.8407	-6.82331	-55.965	143.797	-131.198	151.597	-193.896	194.787	-159.38	171.645	-82.1693	-125.727	-102.238	240.372	-28.5775	351.661	-34.0388	129.926	-122.753	4.23295	-170.693	286.153	-251.21	-172.507	-35.3977	94.5055
870	2	81.8058	5.9593	5.18061	61.2234	50.1323	-98.2716	-192.865	-38.9552	150.005	53.4879	36.4453	62.851	-1.15729	-60.4738	140.982	-127.344	150.184	-193.388	197.118	-162.072	173.603	-84.0394	-125.773	-101.982	239.569	-27.894	350.659	-32.8249	129.878	-122.771	4.26403	-170.709	286.159	-251.23	-172.516	-35.3977	94.5055
870	3	69.2048	5.96522	5.18547	61.078	49.5271	-98.5454	-194.324	-37.5324	150.864	52.6609	36.148	63.4238	-4.46513	-57.655	142.631	-129.399	150.724	-193.101	198.029	-162.972	174.19	-84.5878	-125.656	-102.489	240.376	-28.8771	352.858	-35.3228	130.226	-118.78	-4.45412	-164.502	285.018	-247.127	-174.606	-32.4411	94.6862
870	4	68.369	5.96432	5.19	61.2703	50.1448	-98.5454	-194.324	-37.5324	150.864	52.6609	36.148	63.4238	-4.46513	-57.655	142.631	-129.399	150.724	-193.08	199.569	-164.951	176.865	-87.2489	-126.283	-101.807	242.691	-29.9915	352.417	-35.722	129.664	-124.643	5.54588	-169.962	284.53	-251.169	-175.976	-32.4411	94.6862
870	5	68.7124	5.96179	5.19579	60.323	49.4544	-98.5561	-194.428	-37.4348	150.888	52.641	36.1303	63.4215	-4.53351	-57.8668	142.228	-128.993	150.961	-193.14	201.047	-166.737	176.487	-85.9543	-126.697	-103.743	247.069	-34.0232	360.784	-45.6389	130.272	-123.751	5.02566	-168.455	282.018	-248.725	-178.524	-31.1275	94.9717
870	6	63.9469	5.95912	5.1924	60.576	49.2212	-98.5561	-194.428	-37.4348	150.888	52.641	36.1303	63.4215	-4.53351	-57.8668	142.228	-128.993	150.961	-193.14	201.047	-166.737	176.487	-85.9543	-126.697	-103.743	247.069	-34.0232	360.784	-45.6389	130.272	-119.749	-4.97434	-162.447	283.688	-247.446	-172.099	-35.0229	94.325
871	1	72.0019	5.95493	5.19024	60.5348	49.1259	-97.0148	-184.428	-46.6995	146.695	56.1592	38.4243	63.7898	-6.84062	-55.8781	143.132	-130.348	151.359	-193.138	201.444	-167.219	177.269	-86.6371	-126.688	-103.743	247.069	-34.0232	360.784	-45.6389	130.272	-119.749	-4.97434	-162.447	283.688	-247.446	-172.099	-35.0229	94.325
871	2	74.3793	5.95296	5.18406	60.5262	49.4439	-98.5648	-194.428	-37.599	150.729	52.9406	35.9928	62.4058	1.22833	-62.3334	139.441	-125.265	149.46	-192.765	203.449	-169.454	179.135	-88.3861	-126.74	-103.749	247.078	-34.0364	360.83	-45.6908	130.278	-119.802	-5.67023	-161.568	284.58	-248.285	-172.447	-35.0229	94.325
871	3	66.2949	5.95921	5.19266	60.6885	49.8772	-99.0135	-196.624	-35.4552	152.254	51.4632	35.5198	63.0424	-2.45481	-58.9285	141.682	-127.978	149.835	-192.409	203.755	-169.374	179.347	-88.4643	-126.264	-103.362	245.483	-33.1038	358.159	-42.0171	130.234	-124.72	3.37299	-165.821	282.741	-250.599	-178.734	-30.9857	94.5792
871	4	60.2943	5.95706	5.19284	60.7446	49.3148	-99.0135	-196.624	-35.4552	152.254	51.4632	35.5198	63.0424	-2.45481	-58.9285	141.682	-127.978	149.835	-192.365	204.051	-169.708	179.672	-88.7764	-126.3	-103.216	245.936	-33.313	358.042	-42.0662	130.117	-119.948	-6.62701	-159.875	282.57	-246.555	-176.629	-30.9857	94.5792
871	5	53.7716	5.94923	5.18211	61.1522	48.8142	-99.0135	-196.624	-35.4552	152.254	51.4632	35.5198	63.0424	-2.45481	-58.9285	141.682	-127.978	149.835	-193.683	197.155	-162.151	173.217	-82.5909	-126.244	-101.6	241.527	-28.9782	349.438	-32.0662	129.294	-119.694	-6.65424	-159.442	281.67	-245.748	-177.306	-30.8585	94.6272
871	6	56.3978	5.94958	5.18371	61.3927	49.8762	-99.189	-197.676	-34.4404	152.825	50.9243	35.3096	63.4882	-5.22823	-56.5674	142.892	-129.538	150.287	-193.498	198.116	-163.225	173.97	-83.3164	-126.252	-101.964	241.776	-29.3999	351.36	-34.2888	129.616	-125.765	2.74351	-164.273	283.617	-252.912	-176.256	-33.2988	93.9465
872	1	69.6094	5.94602	5.18214	61.3318	49.7542	-97.5895	-187.676	-43.6985	148.379	54.695	37.6368	63.7864	-7.08682	-54.7514	143.969	-130.987	150.437	-193.593	198.264	-163.446	174.86	-84.082	-126.21	-101.8	241.299	-28.9881	350.77	-33.5616	129.575	-125.765	2.74351	-164.273	283.617	-252.912	-176.256	-33.2988	93.9465
872	2	66.8969	5.94389	5.18121	61.3667	50.1215	-99.2682	-197.676	-34.458	153.068	50.7233	35.2326	62.7253	-0.804057	-60.1134	140.833	-126.854	149.312	-193.101	200.773	-166.285	177.085	-86.1982	-126.255	-101.725	241.049	-28.7832	350.5	-33.2275	129.567	-125.765	2.74351	-164.273	283.617	-252.912	-176.256	-33.2988	93.9465
872	3	54.7977	5.94732	5.18605	61.2092	49.5212	-99.4307	-198.53	-33.6167	153.561	50.2418	35.0611	63.1544	-3.2393	-57.9198	142.33	-128.674	149.612	-192.947	201.179	-166.634	177.396	-86.4682	-126.15	-102.092	241.594	-29.462	352.068	-34.9947	129.818	-120.863	-5.94206	-159.516	282.405	-247.848	-176.905	-30.8202	94.1145
872	4	58.4223	5.94682	5.1924	61.5663	50.3394	-99.5702	-199.191	-32.9782	154.013	49.8173	34.9058	63.3283	-4.20401	-56.9287	143.098	-129.594	149.634	-192.615	204.046	-170.003	180.968	-89.9551	-126.726	-101.175	242.273	-29.3745	350.575	-33.9768	129.435	-126.937	3.32298	-163.194	281.868	-252.109	-180.875	-29.2641	94.2952
872	5	54.4357	5.94271	5.17682	61.1563	49.3172	-99.5702	-199.191	-32.9782	154.013	49.8173	34.9058	63.3283	-4.20401	-56.9287	143.098	-129.594	149.634	-194.415	194.9	-160.003	172.68	-82.012	-126.573	-101.352	242.644	-29.7105	351.293	-34.8319	129.483	-126.676	3.23577	-162.805	281.109	-251.388	-181.422	-29.2034	94.3289
872	6	47.6626	5.93982	5.17395	61.2829	48.9886	-99.5702	-199.191	-32.9782	154.013	49.8173	34.9058	63.3283	-4.20401	-56.9287	143.098	-129.594	149.634	-194.415	194.9	-160.003	172.68	-82.012	-126.573	-101.352	242.644	-29.7105	351.293	-34.8319	129.483	-121.597	-6.76423	-158.244	282.026	-248.327	-174.548	-32.6683	93.7867
873	1	63.0245	5.93688	5.17304	61.146	48.8047	-97.9134	-189.191	-42.2609	149.355	53.809	37.2542	63.644	-6.0635	-54.9415	144.499	-131.407	149.645	-194.528	195.05	-160.233	173.705	-82.9061	-126.52	-101.352	242.644	-29.7105	351.293	-34.8319	129.483	-121.597	-6.76423	-158.244	282.026	-248.327	-174.548	-32.6683	93.7867
873	2	52.8762	5.93739	5.18048	61.3914	49.4313	-99.7025	-199.464	-32.702	154.481	49.3666	34.7945	62.8246	-1.1927	-59.6936	141.95	-128.114	149.293	-193.821	198.332	-163.969	176.331	-85.4649	-126.574	-101.304	242.378	-29.5086	351.166	-34.6662	129.505	-122.008	-6.01272	-158.536	282.784	-249.365	-176.712	-30.845	93.9198
873	3	53.9787	5.94767	5.19068	60.9225	49.622	-99.962	-200.42	-31.7153	155.54	48.3233	34.5648	63.0552	-2.51695	-58.3405	142.906	-129.264	149.32	-193.188	198.676	-163.589	176.47	-85.3857	-125.681	-102.205	244.087	-32.4284	355.541	-38.6162	130.151	-127.431	3.22626	-162.579	281.493	-252.484	-181.002	-29.0777	94.0818
873	4	44.044	5.94429	5.19108	60.9542	49.0452	-99.962	-200.42	-31.7153	155.54	48.3233	34.5648	63.0552	-2.51695	-58.3405	142.906	-129.264	149.32	-193.107	199.398	-164.461	177.386	-86.2942	-125.863	-101.941	244.959	-32.8313	355.343	-38.7414	129.932	-122.088	-6.77374	-157.604	280.958	-247.508	-178.153	-29.0777	94.0818
873	5	43.4442	5.95526	5.19945	60.2172	48.5833	-99.962	-200.42	-31.7153	155.54	48.3233	34.5648	63.0552	-2.51695	-58.3405	142.906	-129.264	149.32	-193.48	197.763	-162.631	175.985	-84.8834	-125.909	-103.758	249.31	-36.9619	363.832	-48.7414	130.664	-121.947	-6.78746	-157.386	280.492	-247.08	-178.502	-29.0092	94.1116
873	6	42.3666	5.95344	5.19895	60.8901	48.8919	-99.962	-200.42	-31.7153	155.54	48.3233	34.5648	63.0552	-2.51695	-58.3405	142.906	-129.264	149.32	-193.48	197.763	-162.631	175.985	-84.8834	-125.909	-102.703	245.625	-32.901	355.228	-38.7414	129.825	-123.057	-5.08646	-158.299	280.806	-248.323	-177.864	-30.451	93.8895
874	1	47.3329	5.92654	5.18186	61.348	49.0676	-99.5388	-197.874	-34.0819	154.336	49.3653	35.1556	63.1033	-2.62353	-56.703	145.329	-131.877	147.659	-194.719	195.468	-160.071	176.552	-85.4217	-125.615	-100.993	241.139	-28.7174	347.288	-29.87	129.179	-123.253	-4.73241	-158.239	280.44	-248.186	-178.935	-29.6191	93.9358
874	2	70.3433	5.9298	5.18331	61.6503	49.7751	-101.533	-207.874	-24.1193	161.05	42.8568	33.0305	62.0555	3.38549	-62.6942	140.664	-126.148	147.503	-193.797	199.711	-164.84	179.683	-88.5328	-125.71	-100.993	241.139	-28.7174	347.288	-29.8701	129.179	-123.253	-4.73241	-158.239	280.44	-248.186	-178.935	-29.6191	93.9358
874	3	74.203	5.94035	5.19082	61.2235	49.9595	-101.507	-207.709	-24.2821	160.983	42.9177	33.0675	62.3653	1.59383	-60.9249	141.9	-127.66	147.599	-193.204	199.926	-164.343	179.687	-88.3286	-124.86	-102.134	242.742	-31.6502	351.6	-33.6122	130.003	-128.281	3.88844	-161.934	279.83	-251.685	-183.606	-27.4603	94.0957
874	4	65.1415	5.9366	5.19101	61.2564	49.3892	-101.507	-207.709	-24.2821	160.983	42.9177	33.0675	62.3652	1.59388	-60.925	141.9	-127.66	147.599	-193.055	200.846	-165.421	180.679	-89.312	-125.036	-101.841	243.725	-32.1065	351.421	-33.8041	129.761	-123.06	-6.11156	-156.992	279.185	-246.66	-180.591	-27.4603	94.0957
874	5	59.0472	5.93635	5.18551	60.7792	48.4008	-101.505	-207.704	-24.2873	160.98	42.921	33.0692	62.6019	0.181816	-60.3264	142.034	-128.1	148.405	-195.056	192.086	-155.702	173.257	-81.9035	-125.073	-102.749	245.541	-33.7447	355.027	-38.1317	130.022	-122.776	-5.74762	-156.528	278.797	-246.356	-182.658	-26.5653	94.28
874	6	65.552	5.94184	5.1875	61.0643	49.2735	-101.431	-207.372	-24.6147	160.799	43.0843	33.1779	62.9088	-1.40016	-58.6107	143.438	-129.793	148.353	-194.792	193.091	-156.849	173.866	-82.5492	-125.091	-102.671	245.341	-33.563	354.678	-37.7162	129.998	-128.716	2.89175	-160.258	280.365	-252.963	-181.719	-29.436	93.7906
875	1	51.0183	5.939	5.18855	61.6803	49.5425	-100.872	-204.291	-27.5479	159.081	44.6437	33.8831	62.9212	-1.44922	-58.514	143.569	-129.947	148.318	-194.773	193.332	-157.137	174.352	-83.014	-125.08	-100.783	240.646	-29.2021	346.274	-27.7162	129.29	-128.716	2.89175	-160.258	280.365	-252.963	-181.719	-29.436	93.7906
875	2	61.0751	5.94258	5.18678	61.7653	50.2025	-100.872	-204.291	-27.5479	159.081	44.6436	33.8831	62.2639	2.27918	-62.0284	140.943	-126.649	148.002	-192.786	202.161	-167.137	180.537	-89.2044	-125.259	-100.783	240.646	-29.2021	346.274	-27.7163	129.29	-128.716	2.89175	-160.258	280.365	-252.963	-181.719	-29.436	93.7906
875	3	55.3545	5.9406	5.1911	61.5177	49.7023	-100.914	-204.574	-27.2746	159.22	44.5116	33.8312	62.4514	1.20849	-60.9352	141.801	-127.696	148.033	-192.624	202.271	-167.069	180.599	-89.2086	-125.043	-101.145	240.191	-29.2324	348.141	-29.6527	129.761	-122.906	-6.00615	-156.789	279.863	-247.564	-180.901	-27.3682	93.9488
875	4	69.9869	5.94172	5.19799	61.9255	50.6986	-100.972	-204.925	-26.9333	159.411	44.3291	33.7646	62.6275	0.30937	-59.9336	142.681	-128.753	147.989	-191.963	206.304	-171.683	184.855	-93.3481	-125.637	-100.268	240.072	-28.6828	346.711	-28.5051	129.572	-128.946	2.81282	-159.793	279.58	-252.101	-184.95	-26.0654	94.1084
875	5	96.9634	5.95642	5.21218	61.4445	51.2503	-101.004	-205.23	-26.6499	159.45	44.2982	33.713	62.4747	1.21809	-60.9801	142.019	-127.991	148.043	-190.372	214.94	-180.997	192.678	-100.607	-126.146	-102.638	244.035	-32.0596	355.01	-38.592	130.009	-126.213	2.34826	-161.965	279.359	-249.424	-184.046	-26.1452	94.4162
875	6	95.5557	5.96806	5.22164	60.815	50.9875	-101.004	-205.23	-26.6499	159.45	44.2982	33.713	62.4747	1.21809	-60.9801	142.019	-127.991	148.043	-190.372	214.94	-180.997	192.678	-100.607	-126.146	-104.498	248.486	-36.2358	363.507	-48.592	130.735	-125.785	1.50504	-161.582	279.448	-249.177	-183.475	-26.5002	94.362
876	1	74.7407	5.96494	5.21518	60.2448	50.0024	-99.2042	-195.23	-36.1713	153.925	49.3165	35.987	62.5135	1.05083	-60.7164	142.332	-128.365	147.973	-191.395	209.44	-175.332	188.967	-97.2886	-125.773	-104.498	248.486	-36.2358	363.507	-48.592	130.735	-125.785	1.50504	-161.582	279.448	-249.177	-183.475	-26.5002	94.362
876	2	74.9774	5.95664	5.19872	60.0889	48.9092	-100.167	-200.72	-30.8613	156.946	46.4793	34.8172	62.1983	2.85166	-62.5359	140.565	-126.199	147.945	-193.093	201.045	-166.356	181.379	-90.1532	-125.291	-104.121	246.515	-34.6039	361.844	-46.6148	130.821	-121.05	-6.46473	-157.567	279.145	-245.013	-184.284	-23.9381	94.5332
876	3	79.2542	5.95786	5.19968	59.7539	49.2435	-99.7318	-195.131	-35.7066	155.367	47.6633	35.8154	62.2502	2.57648	-62.2464	140.784	-126.465	147.944	-192.859	201.008	-165.987	181.273	-89.9578	-124.91	-104.122	245.053	-33.9768	362.361	-46.8333	131.425	-126.732	3.38046	-162.425	278.23	-248.631	-186.668	-23.7163	94.5508
876	4	79.8642	5.95523	5.20117	59.8734	48.8179	-99.7318	-195.131	-35.7066	155.367	47.6633	35.8154	62.2502	2.57648	-62.2464	140.784	-126.465	147.944	-192.465	203.142	-168.42	183.344	-91.994	-125.186	-103.812	246	-34.4033	362.073	-46.8854	131.171	-121.685	-6.61954	-157.127	277.7	-243.933	-183.988	-23.7163	94.5508
876	5	77.4228	5.94988	5.18823	59.9612	48.2094	-99.7531	-195.289	-35.5599	155.424	47.6136	35.7835	62.3801	1.85736	-61.6763	141.232	-127.057	148.134	-194.379	194.204	-158.625	175.654	-84.5299	-124.953	-103.43	244.712	-33.1154	359.668	-44.1337	130.927	-121.694	-6.30313	-157.028	278.882	-245.133	-185.204	-23.0926	94.6692
876	6	73.6739	5.95384	5.18879	60.3584	49.4351	-99.9864	-196.3	-34.5272	156.329	46.7283	35.5633	62.6931	0.247542	-60.0516	142.385	-128.497	148.176	-194.192	194.931	-159.453	176.102	-84.9948	-124.971	-103.646	245.112	-33.6162	360.946	-45.5795	131.119	-128.415	2.96171	-161.651	282.167	-254.192	-179.989	-29.3989	93.6729
877	1	96.5902	5.95575	5.189	60.338	49.7529	-97.9104	-186.3	-44.3412	149.956	52.7071	37.9217	63.0455	-1.28713	-58.253	144.301	-130.857	147.995	-192.72	201.261	-166.662	180.93	-89.8449	-125.156	-103.651	245.117	-33.6253	360.98	-45.6169	131.124	-128.415	2.96171	-161.651	282.167	-254.192	-179.989	-29.3989	93.6729
877	2	76.7678	5.95897	5.19021	60.5267	50.3374	-100.026	-196.3	-34.7163	156.381	46.8326	35.3914	61.8556	4.99269	-64.3964	139.42	-124.732	147.631	-191.847	205.405	-171.239	184.343	-93.1375	-125.301	-103.651	245.117	-33.6253	360.98	-45.6169	131.124	-128.415	2.96171	-161.651	282.167	-254.192	-179.989	-29.3989	93.6729
877	3	75.2569	5.95656	5.19493	60.566	49.832	-100.163	-196.843	-34.133	156.81	46.3917	35.2735	62.2229	2.96463	-62.4679	140.904	-126.57	147.813	-191.749	205.323	-170.978	184.234	-92.981	-125.095	-103.49	244.453	-33.1905	360.029	-44.3385	131.123	-122.907	-5.62229	-157.977	281.511	-248.976	-180.38	-26.5241	93.8799
877	4	66.8537	5.92529	5.1757	60.3089	48.8144	-100.195	-197.201	-33.8357	156.825	46.4114	35.1931	61.7141	6.03954	-65.3078	140.59	-125.984	148.399	-197.616	189.842	-153.872	176.398	-84.5456	-123.851	-103.368	245.03	-33.4928	360.067	-44.5863	131.007	-125.371	-1.88831	-159.59	281.566	-250.984	-181.011	-26.7683	93.8656
877	5	66.2355	5.92996	5.17859	60.8306	48.8426	-100.213	-197.366	-33.6849	156.856	46.3878	35.1627	61.6819	6.66268	-66.3368	140.066	-125.449	148.767	-197.417	190.334	-154.441	176.409	-84.5972	-123.898	-101.795	240.394	-28.9089	351.008	-34.1095	130.125	-125.502	-1.36675	-159.335	279.555	-249.084	-183.345	-25.4578	94.3491
877	6	81.1376	5.92733	5.17867	60.7126	49.4247	-100.212	-197.344	-33.7033	156.866	46.3772	35.1665	61.5723	7.29332	-66.3405	140.565	-125.915	148.111	-197.451	190.267	-154.371	176.455	-84.6324	-123.884	-101.818	240.161	-28.9619	353.183	-35.6955	130.256	-131.074	6.70661	-162.415	279.851	-254.054	-187.201	-24.6347	94.3725
878	1	110.261	5.93038	5.17753	60.6669	49.825	-98.2838	-188.074	-42.7185	151.01	51.8069	37.4152	61.6368	7.04157	-66.0105	140.953	-126.391	148.054	-195.083	198.934	-164.371	181.931	-90.458	-124.182	-101.818	240.161	-28.9619	353.183	-35.6955	130.256	-131.074	6.70661	-162.415	279.851	-254.054	-187.201	-24.6347	94.3725
878	2	95.5639	5.92638	5.17682	60.9214	50.3677	-99.5483	-198.074	-34.1796	153.146	50.6619	34.8936	61.3013	8.43246	-67.537	138.544	-123.48	147.743	-194.397	201.73	-167.46	184.034	-92.5325	-124.297	-101.739	239.877	-28.7037	352.816	-35.2691	130.24	-131.413	7.1114	-162.458	280.028	-254.517	-187.422	-24.6347	94.3725
878	3	97.2098	5.9314	5.18724	60.3402	49.387	-99.6159	-197.471	-34.5846	153.191	50.5229	34.9665	61.7952	6.1166	-65.0963	140.932	-126.397	147.77	-194.073	201.779	-167.102	183.962	-92.348	-123.834	-102.398	240.896	-30.1512	355.711	-38.2841	130.697	-125.434	-1.92068	-159.015	277.43	-246.82	-187.466	-21.5172	94.6947
878	4	89.9715	5.93437	5.1931	60.4782	49.949	-100.039	-198.368	-33.5961	154.88	48.8607	34.6332	62.0072	5.04868	-63.8251	142.036	-127.721	147.636	-194.016	202.042	-167.395	184.186	-92.5666	-123.854	-102.279	240.856	-30.0468	355.352	-37.9218	130.639	-130.339	6.20024	-162.347	277.296	-250.695	-190.733	-20.724	94.7642
878	5	91.5409	5.9466	5.20378	59.7239	49.5713	-100.039	-198.368	-33.5961	154.88	48.8607	34.6332	62.0072	5.04868	-63.8251	142.036	-127.721	147.636	-194.016	202.042	-167.395	184.186	-92.5666	-123.854	-104.093	245.197	-34.1238	363.827	-47.9218	131.305	-130.08	6.10311	-161.994	276.625	-250.041	-191.177	-20.7121	94.8072
878	6	88.4675	5.94333	5.19865	60.1149	49.8905	-100.039	-198.368	-33.5961	154.88	48.8607	34.6332	62.0072	5.04868	-63.8251	142.036	-127.721	147.636	-194.016	202.042	-167.395	184.186	-92.5666	-123.854	-104.093	245.197	-34.1238	363.827	-47.9218	131.305	-129.302	1.53403	-159.849	280.022	-253.181	-181.177	-28.1307	93.7037
879	1	113.653	5.94931	5.20013	60.4405	50.7937	-99.4621	-195.356	-36.41	153.317	50.2279	35.4002	62.0706	4.76711	-63.4341	142.494	-128.278	147.564	-192.018	211.139	-177.395	191.768	-99.906	-124.241	-104.093	245.197	-34.1238	363.827	-47.9218	131.305	-129.302	1.53403	-159.849	280.022	-253.181	-181.177	-28.1307	93.7037
879	2	93.3346	5.93969	5.18029	60.2394	50.1164	-100.933	-205.317	-27.3989	156.718	47.4779	33.1393	61.3786	7.90495	-66.9233	138.415	-123.336	147.427	-193.75	201.736	-167.395	183.21	-91.9205	-123.683	-104.093	245.197	-34.1238	363.827	-47.9218	131.305	-129.922	2.31749	-159.987	280.238	-253.918	-181.555	-28.1307	93.7037
879	3	79.0438	5.92966	5.18763	60.0272	49.4987	-99.7592	-195.425	-36.5274	153.728	50.084	34.8899	61.3874	7.51975	-68.252	137.574	-122.691	148.884	-193.673	201.738	-167.294	183.185	-91.8675	-123.568	-104.079	245.107	-34.1089	363.69	-47.6955	131.316	-127.146	-1.75207	-158.776	279.947	-251.253	-180.406	-27.6476	93.7256
879	4	83.2857	5.93546	5.19481	60.0413	50.1013	-100.038	-195.739	-36.1295	154.845	48.9832	34.691	61.5005	6.99198	-67.614	138.167	-123.401	148.808	-193.63	201.946	-167.526	183.367	-92.0448	-123.584	-104.2	245.088	-34.2835	364.937	-49.0808	131.593	-132.916	7.05847	-161.759	279.989	-256.075	-184.259	-26.9371	93.8232
879	5	79.2287	5.93201	5.17989	59.7409	49.1772	-100.038	-195.739	-36.1295	154.845	48.9832	34.691	61.5005	6.99198	-67.614	138.167	-123.401	148.808	-195.7	192.859	-157.526	176.019	-84.8182	-123.384	-104.158	244.919	-34.1089	364.616	-48.7162	131.559	-132.675	6.96878	-161.452	279.387	-255.473	-184.683	-26.9677	93.8288
879	6	75.9002	5.92874	5.17793	60.4162	49.3255	-100.038	-195.739	-36.1295	154.845	48.9832	34.691	61.5005	6.99198	-67.614	138.167	-123.401	148.808	-195.7	192.859	-157.526	176.019	-84.8182	-123.384	-103.188	241.252	-30.0533	356.004	-38.7162	130.764	-131.78	5.32296	-161.18	279.758	-255.132	-182.053	-29.1708	93.5021
880	1	108.223	5.9297	5.17892	60.3213	49.3979	-97.8811	-185.739	-45.4376	149.013	54.0388	37.5326	61.9831	5.03404	-64.9017	141.585	-127.533	148.315	-194.94	196.233	-161.366	179.002	-87.7967	-123.45	-103.188	241.252	-30.0533	356.004	-38.7162	130.764	-131.78	5.32296	-161.18	279.758	-255.132	-182.053	-29.1708	93.5021
880	2	82.1256	5.93607	5.18516	61.1412	50.7134	-98.2953	-189.558	-41.9837	150.368	52.9381	36.7676	62.6527	-1.13256	-61.1763	139.231	-125.365	151.019	-193.621	201.575	-167.25	182.108	-90.6004	-123.456	-104.939	243.862	-32.7615	358.192	-40.37	131.444	-134.263	9.40621	-164.375	284.165	-261.46	-177.902	-33.7629	92.7942
880	3	57.848	5.93136	5.18889	61.0223	49.926	-98.9322	-191.497	-40.0587	152.44	50.9687	36.1449	63.0266	-3.06301	-59.1541	140.946	-127.418	151.011	-193.235	201.719	-166.933	182.113	-90.4728	-122.929	-103.901	240.325	-30.1711	353.155	-33.8789	131.423	-126.71	0.0606869	-162.622	280.696	-251.29	-176.988	-30.3833	93.2765
880	4	57.9255	5.93388	5.19388	61.181	50.5682	-99.2355	-191.689	-39.7259	153.817	49.5812	35.9708	63.1496	-3.75265	-58.4195	141.502	-128.082	150.994	-193.189	201.962	-167.206	182.346	-90.7	-122.954	-103.63	239.574	-29.5667	352.356	-32.9043	131.459	-132.096	9.07032	-166.377	280.504	-255.535	-180.626	-29.4765	93.3878
880	5	61.8376	5.94502	5.20475	60.2322	49.8918	-99.2234	-192.208	-39.2459	153.407	49.9913	35.9135	63.1251	-3.65136	-58.9722	140.835	-127.398	151.399	-193.186	201.976	-167.223	182.348	-90.6992	-122.957	-105.628	243.499	-33.1021	360.412	-42.5602	132.008	-129.183	7.43779	-167.197	278.725	-251.388	-181.453	-27.7202	93.6493
880	6	53.7561	5.93976	5.20025	60.3207	49.6474	-99.5813	-192.832	-38.4506	155.139	48.2543	35.6904	63.348	-4.93786	-57.7041	141.619	-128.369	151.452	-193.143	202.18	-167.448	182.518	-90.8635	-122.964	-105.772	243.784	-33.4683	361.401	-43.6619	132.141	-124.804	-1.87483	-162.752	279.711	-248.946	-174.481	-31.5744	93.056
881	1	81.4647	5.94706	5.20084	60.6145	50.347	-97.3292	-182.832	-47.9739	148.195	54.5392	38.4351	64.2669	-9.52043	-52.5526	146.956	-134.732	151.239	-191.63	209.278	-175.249	188.49	-96.6249	-123.237	-105.772	243.784	-33.4683	361.401	-43.6619	132.141	-124.804	-1.87483	-162.752	279.711	-248.946	-174.481	-31.5744	93.056
881	2	76.4576	5.94057	5.17893	60.0483	49.1148	-98.0926	-187.669	-43.6133	150.23	52.9522	37.2105	63.162	-3.11168	-58.0615	143.185	-129.824	149.974	-193.384	199.835	-165.249	180.027	-88.6557	-122.754	-105.817	243.873	-33.5705	361.685	-43.9851	132.172	-123.277	-5.27744	-160.542	280.246	-248.217	-174.114	-31.5744	93.056
881	3	75.3152	5.94301	5.19016	60.3866	49.9502	-98.2627	-188.574	-42.7654	150.656	52.5723	36.9773	63.3723	-4.43539	-56.8103	144.526	-131.401	150.139	-193.114	199.965	-165.061	180.056	-88.5911	-122.391	-105.69	243.175	-33.3984	360.878	-42.635	132.283	-128.284	3.49258	-165.259	281.842	-253.659	-176.677	-30.5616	93.0968
881	4	66.7936	5.94012	5.18992	60.4022	49.3821	-98.2627	-188.574	-42.7654	150.656	52.5723	36.9773	63.3723	-4.43539	-56.8103	144.526	-131.401	150.139	-193.069	200.311	-165.474	180.496	-89.0291	-122.478	-105.526	243.661	-33.6159	360.741	-42.6831	132.15	-122.825	-6.50742	-160.342	281.618	-248.879	-173.962	-30.5616	93.0968
881	5	64.3278	5.9374	5.19158	60.9485	49.4429	-98.2627	-188.574	-42.7654	150.656	52.5723	36.9773	63.3723	-4.43539	-56.8103	144.526	-131.401	150.139	-193.069	200.311	-165.474	180.496	-89.0291	-122.478	-104.074	239.412	-29.3474	352.081	-32.6831	131.286	-122.442	-6.54661	-159.734	280.374	-247.731	-174.932	-30.298	93.224
881	6	54.5127	5.94474	5.19996	60.5485	49.6525	-98.4929	-190.135	-41.1976	151.63	51.6181	36.7184	63.9604	-8.60547	-54.0023	144.716	-131.971	151.402	-192.908	201.116	-166.367	181.105	-89.6056	-122.501	-106.112	243.584	-33.0017	359.838	-41.8647	131.879	-125.842	-0.908606	-162.367	280.305	-250.595	-176.727	-30.1215	92.9795
882	1	70.8928	5.94615	5.19984	60.7908	50.0607	-96.5575	-180.135	-50.6035	145.763	56.8043	39.2736	64.7526	-13.3379	-49.4753	148.184	-136.25	151.835	-192.103	204.99	-170.651	184.437	-92.8086	-122.63	-106.112	243.584	-33.0017	359.838	-41.8647	131.879	-125.842	-0.908606	-162.367	280.305	-250.595	-176.727	-30.1215	92.9795
882	2	87.811	5.90804	5.16801	60.3166	48.5197	-96.6975	-183.809	-47.8683	145.088	58.0737	38.3179	63.5572	-4.7544	-57.0027	146.54	-134.11	151.912	-200.991	183.49	-146.574	174.62	-81.78	-120.545	-106.28	243.97	-33.3681	360.674	-42.8528	131.948	-125.471	-1.68658	-163.249	281.81	-250.663	-173.029	-33.3183	93.6743
882	3	81.4118	5.90936	5.16939	60.6213	49.1276	-97.0495	-184.035	-47.5096	146.679	56.4675	38.1269	63.683	-5.56577	-56.1825	147.053	-134.721	151.93	-200.025	184.392	-146.764	174.617	-81.6564	-119.613	-105.506	240.909	-32.2268	355.751	-35.4361	132.173	-130.783	7.76538	-167.74	280.918	-254.148	-176.435	-32.2874	93.7607
882	4	67.5103	5.90234	5.16786	60.7171	48.4218	-97.0495	-184.035	-47.5096	146.679	56.4675	38.1269	63.683	-5.56577	-56.1825	147.053	-134.721	151.93	-200.288	184.33	-146.873	175.75	-82.7654	-120.038	-104.9	242.758	-33.0572	355.34	-35.7546	131.683	-126.386	-2.23462	-161.876	280.505	-249.983	-173.837	-32.2874	93.7607
882	5	68.0247	5.91446	5.17778	59.9184	47.8847	-97.0495	-184.035	-47.5096	146.679	56.4675	38.1269	63.683	-5.56577	-56.1825	147.053	-134.721	151.93	-200.983	182.458	-144.678	175.122	-81.8517	-120.164	-106.795	246.876	-36.906	363.759	-45.7546	132.383	-126.017	-2.30832	-161.33	279.428	-248.969	-174.685	-32.1506	93.8313
882	6	72.6849	5.91123	5.17939	60.1507	48.7031	-97.4367	-185.466	-46.0474	148.132	55.0571	37.7559	63.9782	-7.4754	-54.4513	148.099	-136.014	152.143	-200.539	183.838	-146.278	175.412	-82.2743	-120.205	-106.458	245.547	-35.8444	362.512	-44.2076	132.418	-131.37	6.72379	-165.5	279.573	-253.575	-177.076	-32.0302	93.7298
883	1	84.956	5.9097	5.17746	60.3017	48.9398	-95.6464	-175.466	-55.0178	142.987	59.2759	40.459	64.5784	-11.2417	-50.7611	151.062	-139.597	152.53	-199.543	186.906	-149.832	176.613	-83.7051	-120.296	-106.458	245.547	-35.8444	362.512	-44.2076	132.418	-131.37	6.72379	-165.5	279.573	-253.575	-177.076	-32.0302	93.7298
883	2	83.725	5.90849	5.1746	59.7735	48.9652	-96.9435	-185.466	-46.5418	145.837	57.6998	37.7625	63.4472	-4.70638	-56.4734	146.279	-133.516	150.951	-198.195	190.741	-154.337	178.26	-85.5653	-120.487	-106.905	246.458	-36.8378	365.191	-47.3004	132.693	-131.37	6.72379	-165.5	279.573	-253.575	-177.076	-32.0302	93.7298
883	3	67.7043	5.90666	5.17932	59.7313	48.3903	-97.3272	-186.985	-45.1122	146.916	56.7082	37.3214	63.6792	-6.05643	-55.073	147.598	-135.054	150.982	-197.839	191.328	-154.77	178.45	-85.7289	-120.254	-106.651	245.084	-35.9011	363.739	-45.3748	132.811	-125.617	-2.5365	-161.522	278.265	-247.456	-176.844	-29.5089	93.9637
883	4	70.1427	5.90539	5.18716	59.9474	49.122	-97.5647	-187.607	-44.5113	147.662	56.0139	37.0847	63.762	-6.53408	-54.5396	148.067	-135.603	150.959	-197.731	193.577	-157.799	182.283	-89.6968	-121.523	-105.819	247.507	-37.1114	364.35	-47.1826	132.443	-131.446	6.77186	-165.322	277.897	-251.811	-180.234	-28.6799	94.0764
883	5	69.9484	5.89807	5.17674	59.9481	48.2748	-97.5829	-188.292	-43.8854	147.483	56.22	36.9792	63.6553	-5.852	-55.3351	147.556	-135.033	151.018	-201.25	182.967	-145.681	176.845	-83.0996	-121.844	-105.244	245.472	-35.0076	360.287	-42.5443	131.981	-130.936	7.4363	-164.963	276.704	-250.842	-181.201	-29.4238	94.1141
883	6	65.8892	5.89461	5.17614	60.6563	48.508	-97.5829	-188.292	-43.8854	147.483	56.22	36.9792	63.6553	-5.852	-55.3351	147.556	-135.033	151.018	-201.25	182.967	-145.681	176.845	-83.0996	-121.844	-103.825	241.577	-31.0233	351.76	-32.5443	131.191	-130.537	6.62649	-164.676	276.828	-250.652	-180.301	-30.251	93.9861
884	1	81.6604	5.88898	5.17373	61.0149	48.7293	-96.0621	-178.292	-52.5765	143.913	58.674	39.692	63.9911	-7.89438	-53.2566	149.111	-137.045	151.236	-201.184	183.299	-146.103	177.431	-83.6411	-121.836	-102.876	239.117	-28.8431	348.099	-28.1075	130.909	-130.537	6.62649	-164.676	276.828	-250.652	-180.301	-30.251	93.9861
884	2	76.9411	5.88472	5.16843	60.815	48.9162	-97.4338	-188.292	-44.0038	146.961	56.7954	37.0101	62.9051	-1.60428	-58.9032	144.335	-130.998	149.884	-199.497	187.911	-151.502	178.826	-85.4116	-122.071	-102.708	238.593	-28.4041	347.5	-27.379	130.888	-130.568	6.66652	-164.684	276.841	-250.691	-180.321	-30.251	93.9861
884	3	64.9728	5.88606	5.17389	60.3946	48.1784	-97.8917	-189.92	-42.3704	148.433	55.359	36.5766	63.2653	-3.74592	-56.8269	145.876	-132.833	150.029	-198.983	188.869	-152.331	179.029	-85.6287	-121.815	-103.328	239.022	-29.2932	350.179	-30.2898	131.471	-124.978	-2.59973	-160.565	274.844	-244.101	-179.919	-27.8776	94.1548
884	4	65.8158	5.88564	5.17899	60.6176	48.8643	-98.1761	-190.573	-41.7099	149.412	54.4256	36.3189	63.3699	-4.34077	-56.1638	146.431	-133.489	149.997	-198.879	189.866	-153.634	180.446	-87.1114	-122.272	-102.612	239.054	-28.9717	349.07	-29.4068	131.301	-130.645	6.56802	-164.318	274.572	-248.426	-183.262	-27.0743	94.2467
884	5	68.6226	5.89743	5.19078	59.5703	48.0562	-98.1988	-190.948	-41.3621	149.404	54.4459	36.2619	63.3629	-4.32724	-56.609	145.797	-132.84	150.376	-198.88	189.845	-153.617	180.237	-86.852	-122.317	-104.882	242.999	-32.3804	357.226	-39.326	131.779	-127.453	4.85412	-165.073	272.411	-243.609	-184.651	-25.0608	94.683
884	6	63.8943	5.89359	5.19088	60.319	48.3952	-98.1988	-190.948	-41.3621	149.404	54.4459	36.2619	63.3629	-4.32724	-56.609	145.797	-132.84	150.376	-198.88	189.845	-153.617	180.237	-86.852	-122.317	-103.189	238.783	-28.31	348.72	-29.326	131.045	-127.396	4.71622	-165.006	272.444	-243.599	-184.516	-25.2092	94.6601
885	1	74.3598	5.89062	5.18989	60.3583	48.4632	-96.5456	-180.948	-50.1871	145.227	57.6012	38.9726	63.8036	-6.96196	-53.7979	148.034	-135.649	150.507	-198.516	191.256	-155.263	181.564	-88.1642	-122.344	-103.189	238.783	-28.31	348.72	-29.326	131.045	-127.396	4.71622	-165.006	272.444	-243.599	-184.516	-25.2092	94.6601
885	2	68.4247	5.88853	5.18726	60.2884	48.8328	-98.0111	-190.948	-41.4992	148.647	55.2664	36.3075	62.8164	-1.19304	-59.0753	143.776	-130.27	149.443	-196.984	196.285	-161.011	184.3	-91.0743	-122.571	-103.128	238.582	-28.142	348.505	-29.0644	131.04	-127.396	4.71622	-165.006	272.444	-243.599	-184.516	-25.2092	94.6601
885	3	70.3404	5.88941	5.18823	59.8939	48.2195	-98.336	-192.305	-40.1434	149.717	54.226	35.9904	63.1999	-3.43813	-56.9871	145.135	-131.935	149.663	-196.746	196.658	-161.257	184.451	-91.1933	-122.396	-103.884	238.836	-29.0566	352.106	-33.0873	131.921	-122.686	-4.27205	-160.097	270.974	-238.338	-184.007	-23.6876	94.7666
885	4	66.2097	5.88868	5.1921	60.1276	48.9845	-98.5705	-193.06	-39.3977	150.526	53.458	35.7607	63.3303	-4.18451	-56.1908	145.766	-132.684	149.654	-196.403	198.289	-163.168	185.963	-92.7455	-122.713	-103.163	238.408	-28.4292	350.812	-31.9239	131.836	-128.357	4.9928	-164.145	270.597	-242.485	-186.896	-22.9671	94.8337
885	5	71.558	5.90025	5.20458	59.1102	48.198	-98.5789	-193.144	-39.3205	150.544	53.4442	35.7458	63.3598	-4.40785	-56.2731	145.419	-132.348	149.938	-196.234	198.831	-163.812	185.819	-92.4761	-122.818	-105.219	242.257	-31.834	358.702	-41.52	132.288	-125.5	3.4411	-164.266	267.882	-237.307	-189.917	-19.9407	95.5267
885	6	69.0962	5.89728	5.19969	59.5897	48.6846	-98.5789	-193.144	-39.3205	150.544	53.4442	35.7458	63.3598	-4.40785	-56.2731	145.419	-132.348	149.938	-196.234	198.831	-163.812	185.819	-92.4761	-122.818	-105.219	242.257	-31.834	358.702	-41.52	132.288	-125.481	0.00619773	-162.397	272.326	-242.149	-179.917	-27.7591	94.321
886	1	87.6038	5.89543	5.1994	59.6884	48.9079	-96.9163	-183.144	-48.2026	146.244	56.7692	38.413	63.86	-7.43502	-52.9916	147.991	-135.569	150.032	-195.499	201.783	-167.105	188.149	-94.7773	-122.948	-105.219	242.257	-31.834	358.702	-41.52	132.288	-125.481	0.00619773	-162.397	272.326	-242.149	-179.917	-27.7591	94.321
886	2	100.739	5.90882	5.19771	59.4783	47.9218	-97.0873	-185.531	-46.2917	146.244	57.062	37.8356	62.6502	0.396998	-61.5087	146.963	-133.835	152.629	-199.011	193.64	-159.139	179.03	-85.7253	-122.156	-105.409	242.636	-32.1689	359.562	-42.5693	132.359	-124.573	-1.21202	-161.746	272.779	-241.809	-178.593	-28.5115	94.2649
886	3	105.504	5.91354	5.20206	59.504	48.4982	-97.0873	-185.531	-46.2917	146.244	57.062	37.8356	62.6502	0.396998	-61.5087	146.963	-133.835	152.629	-198.965	193.632	-159.071	179.007	-85.6884	-122.091	-105.365	242.501	-32.106	359.302	-42.2004	132.357	-130.023	8.78798	-166.821	272.574	-246.026	-180.899	-28.5115	94.2649
886	4	98.5337	5.90416	5.19849	59.7091	48.1095	-97.3088	-186.084	-45.75	146.95	56.3885	37.6332	62.7276	-0.0155693	-61.0223	147.441	-134.389	152.59	-198.756	195.284	-161.122	181.093	-87.8244	-122.63	-104.473	242.329	-31.5114	357.911	-41.3889	132.482	-126.183	-1.14479	-160.405	271.911	-242.104	-179.182	-27.9352	94.3241
886	5	92.8701	5.90009	5.19772	60.345	48.2186	-97.3088	-186.084	-45.75	146.95	56.3885	37.6332	62.7276	-0.0155693	-61.0223	147.441	-134.389	152.59	-199.194	193.677	-159.305	179.94	-86.5938	-122.676	-102.828	237.945	-27.2826	349.348	-31.3889	131.732	-125.983	-1.19048	-160.114	271.367	-241.591	-179.618	-27.8813	94.3493
886	6	99.0894	5.90176	5.20071	60.2821	48.848	-97.577	-186.913	-44.873	148.037	55.3134	37.4097	62.9104	-1.15515	-59.9066	148.157	-135.269	152.649	-199.086	194.095	-159.777	180.186	-86.8493	-122.687	-103.081	237.986	-27.5494	350.907	-33.1377	132.047	-131.195	8.03077	-164.411	271.472	-246.006	-182.16	-27.7672	94.3108
887	1	115.231	5.90016	5.19956	60.4385	49.1661	-95.8859	-176.913	-53.7404	143.593	58.8079	40.0754	63.4174	-4.03641	-56.8173	151.052	-138.787	152.804	-198.112	197.731	-163.874	182.588	-89.3101	-122.806	-103.075	237.96	-27.5283	350.881	-33.1062	132.047	-131.195	8.03077	-164.411	271.472	-246.006	-182.16	-27.7672	94.3108
887	2	110.086	5.89601	5.19772	60.4771	49.5794	-96.8686	-186.913	-45.5581	145.22	58.4717	37.4884	62.9515	-1.43473	-59.1351	148.194	-135.298	151.81	-196.993	201.968	-168.578	185.496	-92.2186	-122.987	-102.909	237.41	-27.0302	350.157	-32.2667	132.013	-131.249	8.107	-164.429	271.495	-246.074	-182.195	-27.7672	94.3108
887	3	109.942	5.89887	5.203	59.9842	48.7901	-97.1336	-188.067	-44.4954	145.872	57.8972	37.1614	63.1306	-2.35476	-58.0613	149.452	-136.76	151.748	-196.755	201.91	-168.198	185.36	-92.0086	-122.638	-103.567	237.289	-27.5976	352.829	-35.1106	132.79	-125.632	-1.58844	-160.233	269.277	-239.117	-180.748	-26.1504	94.4932
887	4	114.035	5.9035	5.2077	60.0536	49.4082	-97.1336	-188.067	-44.4954	145.872	57.8972	37.1614	63.1306	-2.35476	-58.0613	149.452	-136.76	151.748	-196.658	202.347	-168.68	185.713	-92.3537	-122.666	-103.504	237.503	-27.7005	352.789	-35.1469	132.733	-131.34	8.41156	-164.896	269.364	-243.847	-183.28	-26.1504	94.4932
887	5	119.068	5.91288	5.21776	59.0094	48.4038	-97.1618	-189.298	-43.3177	145.575	58.2071	37.0124	63.0603	-1.90638	-58.8016	148.784	-136.038	151.959	-196.691	202.299	-168.632	185.665	-92.3057	-122.66	-105.492	241.692	-31.455	360.935	-44.9138	133.255	-126.939	4.20625	-163.757	266.351	-237.185	-187.727	-21.1896	95.2348
887	6	114.04	5.90949	5.21723	59.7371	48.6748	-97.1618	-189.298	-43.3177	145.575	58.2071	37.0124	63.0603	-1.90638	-58.8016	148.784	-136.038	151.959	-196.691	202.299	-168.632	185.665	-92.3057	-122.66	-104.145	237.644	-27.3483	352.374	-34.9138	132.545	-126.766	3.69824	-163.515	266.584	-237.298	-187.022	-21.9936	95.1116
888	1	112.258	5.90613	5.21457	59.7674	48.7366	-96.6169	-178.885	-51.4105	146.508	55.7967	39.642	63.6383	-5.73145	-55.3551	150.6	-138.506	152.549	-195.97	203.551	-169.869	187.011	-93.6468	-122.803	-104.3	238.033	-27.8301	353.351	-35.9826	132.677	-126.615	3.41292	-163.268	266.36	-236.974	-187.431	-21.6098	95.1406
888	2	107.34	5.9022	5.1985	59.5066	47.888	-96.7402	-180.019	-50.466	146.746	55.6978	39.3489	63.5285	-5.09991	-55.9159	149.997	-137.759	152.343	-198.003	194.384	-159.869	179.74	-86.6004	-122.359	-104.158	237.61	-27.4447	352.711	-35.2312	132.638	-126.702	3.57278	-163.345	266.38	-237.064	-187.476	-21.6098	95.1406
888	3	108.628	5.90231	5.1997	59.4236	47.2267	-96.7402	-180.019	-50.466	146.746	55.6978	39.3489	63.5285	-5.09991	-55.9159	149.997	-137.759	152.343	-197.897	194.363	-159.705	179.683	-86.5101	-122.204	-104.27	237.863	-27.8336	353.184	-35.6379	132.716	-121.662	-6.42722	-158.104	265.535	-232.102	-184.974	-21.6098	95.1406
888	4	106.055	5.90368	5.21138	59.4168	47.9145	-97.131	-181.537	-49.0728	147.841	54.7392	38.8539	63.6964	-6.06461	-54.7889	151.242	-139.208	152.285	-197.64	196.073	-161.782	181.663	-88.5282	-122.667	-104.137	238.771	-28.2579	355.148	-38.6097	132.898	-126.953	1.99479	-161.378	265.552	-236.261	-188.993	-19.8027	95.3226
888	5	102.645	5.91243	5.21953	58.8566	47.6144	-97.1901	-182.294	-48.3612	148.096	54.5183	38.7392	63.91	-7.6811	-54.2324	150.359	-138.391	153.27	-197.196	197.678	-163.622	182.044	-88.8189	-122.748	-105.687	242.524	-31.7687	362.462	-47.2925	133.385	-126.352	1.33682	-160.53	264.372	-234.886	-190.573	-18.3952	95.471
888	6	103.229	5.90942	5.21539	59.2418	47.8165	-97.1901	-182.294	-48.3612	148.096	54.5183	38.7392	63.91	-7.6811	-54.2324	150.359	-138.391	153.27	-197.196	197.678	-163.622	182.044	-88.8189	-122.748	-105.687	242.524	-31.7687	362.462	-47.2925	133.385	-124.152	-5.2787	-157.505	268.039	-237.077	-180.573	-25.3112	94.4226
889	1	107.382	5.91359	5.21565	59.612	48.4563	-95.5536	-174.948	-55.4825	142.72	59.4945	40.5991	64.6988	-12.3336	-49.786	153.968	-142.757	153.683	-195.923	202.797	-169.333	185.49	-92.2846	-122.945	-105.687	242.524	-31.7687	362.462	-47.2925	133.385	-124.152	-5.2787	-157.505	268.039	-237.077	-180.573	-25.3112	94.4226
889	2	106.62	5.89423	5.19661	59.2535	48.2363	-96.7062	-184.948	-47.1378	145.135	58.3863	37.961	64.0744	-8.66177	-52.9987	150.939	-138.993	152.652	-196.607	202.113	-168.649	184.806	-91.6003	-122.261	-105.857	242.912	-32.1717	363.483	-48.4773	133.481	-124.152	-5.2787	-157.505	268.039	-237.077	-180.573	-25.3112	94.4226
889	3	110.447	5.89896	5.20092	59.1786	48.6696	-96.7062	-184.948	-47.1378	145.135	58.3863	37.961	64.0744	-8.66177	-52.9987	150.939	-138.993	152.652	-196.483	202.067	-168.428	184.724	-91.4783	-122.074	-105.85	242.833	-32.2758	363.317	-48.1083	133.519	-129.832	4.7213	-162.23	267.367	-241.017	-182.987	-25.3112	94.4226
889	4	111.541	5.89554	5.20638	59.6157	48.7079	-96.8132	-185.582	-46.5783	145.29	58.2863	37.7865	64.1465	-8.93877	-52.6616	151.762	-139.975	152.667	-196.159	203.562	-170.078	185.957	-92.6799	-122.169	-105.431	241.801	-31.2101	362.669	-47.6054	133.47	-124.823	-6.06769	-156.651	269.66	-238.667	-180.24	-25.048	94.7272
889	5	112.174	5.89448	5.2103	60.2995	49.1307	-96.8428	-186.016	-46.1727	145.37	58.2241	37.7215	64.1781	-9.24579	-52.8817	151.055	-139.252	153.124	-195.348	207.41	-174.278	188.898	-95.4132	-122.398	-104.211	237.421	-26.7561	353.98	-37.7309	132.614	-124.623	-5.39974	-156.296	267.792	-237.074	-183.695	-22.7699	94.9194
889	6	125.03	5.89694	5.21097	60.5189	50.0098	-96.8428	-186.016	-46.1727	145.37	58.2241	37.7215	64.1781	-9.24579	-52.8817	151.055	-139.252	153.124	-195.348	207.41	-174.278	188.898	-95.4132	-122.398	-104.211	237.421	-26.7561	353.98	-37.7309	132.614	-130.904	4.60026	-161.453	270.01	-244.58	-180.475	-27.5045	94.1968
890	1	123.252	5.88648	5.20349	61.0782	50.3569	-96.0687	-178.513	-52.4064	144.008	58.6124	39.6543	64.3577	-10.4435	-51.7968	151.716	-140.126	153.379	-195.566	206.257	-173.095	188.467	-94.9403	-122.335	-102.587	231.855	-22.1911	347.137	-29.4628	132.661	-130.785	4.42033	-161.313	269.886	-244.368	-180.791	-27.2086	94.2264
890	2	120.711	5.88108	5.18587	60.6196	49.3675	-96.5504	-182.523	-49.0147	145.013	58.0845	38.617	63.9537	-8.05437	-53.8462	149.825	-137.757	152.682	-197.426	196.968	-163.095	180.671	-87.4754	-121.874	-102.563	231.772	-22.1203	347.044	-29.3522	132.66	-130.785	4.42033	-161.313	269.886	-244.368	-180.791	-27.2086	94.2264
890	3	128.229	5.87982	5.1896	60.5418	48.9552	-96.6593	-183.008	-48.5825	145.255	57.8901	38.463	64.0079	-8.3562	-53.4901	150.269	-138.274	152.666	-197.237	197.028	-162.94	180.649	-87.4013	-121.635	-102.712	231.027	-21.8718	347.681	-29.8367	133.018	-125.014	-4.99262	-157.843	269.912	-239.312	-178.374	-26.4053	94.4046
890	4	116.384	5.8808	5.19563	60.7416	49.6018	-96.9913	-183.908	-47.7342	146.23	57.004	38.112	64.1076	-8.9359	-52.8201	150.914	-139.025	152.623	-197.059	198.292	-164.459	182.152	-88.8956	-121.953	-102.081	231.076	-21.5926	346.602	-28.9549	132.861	-130.874	4.20601	-161.263	269.524	-243.641	-182.084	-25.4313	94.5483
890	5	131.469	5.89542	5.19706	60.6306	49.9365	-96.9184	-189.123	-42.8096	144.213	59.0906	37.5805	64.3411	-9.98326	-54.27	147.539	-135.61	154.715	-197.101	197.863	-164.019	181.328	-88.0677	-121.999	-102.907	232.899	-23.1549	349.461	-32.4531	132.897	-131.534	11.6648	-168.412	271.703	-245.426	-180.099	-28.4069	95.3143
890	6	135.089	5.90499	5.20161	60.1035	49.4811	-96.9184	-189.123	-42.8096	144.213	59.0906	37.5805	64.3411	-9.98326	-54.27	147.539	-135.61	154.715	-197.101	197.863	-164.019	181.328	-88.0677	-121.999	-105.264	238.024	-27.4348	357.886	-42.4531	133.403	-128.819	4.54864	-165.366	273.447	-245.221	-170.552	-35.1405	94.2037
891	1	126.748	5.89709	5.19191	59.9404	49.018	-95.9556	-179.123	-51.7502	143.16	59.3755	39.7101	64.3333	-9.93375	-54.3475	147.473	-135.548	154.739	-198.649	192.64	-158.388	179.304	-85.5366	-121.932	-105.27	238.036	-27.4472	357.921	-42.4933	133.405	-128.819	4.54864	-165.366	273.447	-245.221	-170.552	-35.1405	94.2037
891	2	116.648	5.89586	5.19566	59.6308	49.2383	-97.4818	-190.711	-41.5993	146.904	56.7379	36.8876	63.9929	-8.41191	-55.3493	146.03	-133.536	153.705	-197.389	196.907	-163.234	181.731	-88.0539	-122.112	-106.011	239.83	-29.1912	361.795	-47.0315	133.73	-128.569	4.1232	-164.773	273.157	-244.895	-172.92	-33.0079	94.3074
891	3	117.786	5.89451	5.19559	59.5725	48.6078	-97.4818	-190.711	-41.5993	146.904	56.7379	36.8876	63.9929	-8.41191	-55.3493	146.03	-133.536	153.705	-197.295	196.884	-163.082	181.676	-87.9707	-121.974	-106.008	239.784	-29.281	361.699	-46.7897	133.76	-123.116	-5.8768	-159.948	272.423	-239.649	-170.213	-33.0079	94.3074
891	4	118.505	5.89657	5.20197	59.4549	49.223	-97.7515	-191.655	-40.7049	147.701	56.0069	36.5938	64.1416	-9.28914	-54.4455	146.774	-134.412	153.724	-197.005	198.386	-164.829	183.095	-89.4035	-122.216	-105.917	240.346	-29.8012	363.838	-49.5764	134.144	-128.969	3.5747	-163.724	271.75	-243.608	-174.555	-31.2567	94.5803
891	5	117.616	5.89447	5.20409	59.9224	49.1827	-97.7515	-191.655	-40.7049	147.701	56.0069	36.5938	64.1416	-9.28914	-54.4455	146.774	-134.412	153.724	-197.005	198.386	-164.829	183.095	-89.4035	-122.216	-104.792	235.779	-25.1303	355.011	-39.5764	133.3	-128.325	3.36578	-162.801	270.117	-242.041	-175.937	-31.1071	94.7027
891	6	118.989	5.90596	5.21313	59.2587	48.756	-97.7515	-191.655	-40.7049	147.701	56.0069	36.5938	64.1416	-9.28914	-54.4455	146.774	-134.412	153.724	-197.005	198.386	-164.829	183.095	-89.4035	-122.216	-106.61	240.575	-29.5321	363.543	-49.5764	133.879	-126.884	0.664941	-161.639	270.195	-240.953	-174.423	-31.8222	94.586
892	1	125.751	5.9008	5.21085	59.2856	48.742	-96.4359	-181.655	-49.5502	144.72	58.0944	38.9912	64.3977	-11.1672	-52.9333	147.492	-135.485	154.264	-196.878	199.059	-165.593	183.895	-90.1372	-122.235	-106.61	240.575	-29.5321	363.543	-49.5764	133.879	-126.884	0.664941	-161.639	270.195	-240.953	-174.423	-31.8222	94.586
892	2	117.436	5.89568	5.20822	59.3989	49.0412	-97.8144	-192.918	-39.6764	147.786	56.0837	36.3254	63.734	-7.76547	-57.5056	142.59	-129.779	154.667	-195.967	202.696	-169.638	186.427	-92.6364	-122.398	-106.539	240.332	-29.302	363.127	-49.1026	133.851	-126.83	0.56854	-161.348	269.703	-240.503	-176.784	-29.6202	94.6763
892	3	125.49	5.89489	5.20875	59.4198	48.52	-97.8144	-192.918	-39.6764	147.786	56.0837	36.3254	63.734	-7.76547	-57.5056	142.59	-129.779	154.667	-195.941	202.686	-169.591	186.409	-92.6101	-122.358	-106.544	240.336	-29.3514	363.126	-49.0559	133.863	-121.303	-9.43146	-156.605	269.38	-235.642	-174.12	-29.6202	94.6763
892	4	116.69	5.89019	5.19627	59.3866	48.0775	-97.8624	-193.192	-39.4278	147.895	55.9945	36.256	63.8151	-8.23482	-57.0545	143.036	-130.312	154.719	-198.044	193.638	-159.752	179.558	-85.9722	-122.057	-106.265	240.009	-28.922	362.839	-48.9206	133.816	-122.994	-6.92725	-157.59	271.099	-238.543	-174.907	-29.4614	94.7384
892	5	114.41	5.88777	5.19791	59.9321	48.1456	-97.8624	-193.192	-39.4278	147.895	55.9945	36.256	63.8151	-8.23482	-57.0545	143.036	-130.312	154.719	-198.044	193.638	-159.752	179.558	-85.9722	-122.057	-105.087	235.485	-24.311	354.013	-38.9206	132.992	-122.562	-6.9662	-156.941	269.83	-237.378	-175.983	-29.2473	94.8585
892	6	113.425	5.90073	5.20755	59.2745	48.02	-97.8624	-193.192	-39.4278	147.895	55.9945	36.256	63.8151	-8.23482	-57.0545	143.036	-130.312	154.719	-198.044	193.638	-159.752	179.558	-85.9722	-122.057	-106.969	240.428	-28.8	362.556	-48.9206	133.556	-124.222	-4.17555	-158.5	270.228	-239.162	-175.118	-30.6335	94.6342
893	1	112.896	5.89563	5.20524	59.221	47.8731	-96.5969	-183.192	-48.2276	145.058	57.9129	38.6365	63.958	-9.377	-56.149	143.324	-130.818	155.076	-198.374	192.956	-159.039	180.253	-86.4386	-121.989	-106.969	240.428	-28.8	362.556	-48.9206	133.556	-124.222	-4.17555	-158.5	270.228	-239.162	-175.118	-30.6335	94.6342
893	2	106.637	5.89098	5.20263	59.3917	48.242	-97.9091	-193.889	-38.7859	148.089	55.8289	36.1447	63.6668	-8.36351	-58.3718	139.656	-126.573	155.705	-197.354	196.653	-163.208	182.237	-88.4493	-122.15	-106.901	240.208	-28.5932	362.172	-48.4827	133.531	-124.424	-3.7888	-158.493	269.741	-238.922	-176.872	-29.1572	94.6955
893	3	111.728	5.89673	5.20454	59.1813	48.6563	-97.9641	-193.011	-39.4301	148.15	55.6592	36.2658	63.7156	-8.65145	-58.0885	139.866	-126.819	155.719	-196.708	196.577	-162.271	181.915	-87.9374	-121.226	-107.102	239.032	-29.4234	362.809	-47.61	134.409	-129.892	5.891	-162.974	269.25	-242.885	-179.795	-28.7561	94.7427
893	4	95.5493	5.89193	5.20339	59.2632	48.0607	-97.9641	-193.011	-39.4301	148.15	55.6592	36.2658	63.7156	-8.65145	-58.0885	139.866	-126.819	155.719	-196.58	197.293	-163.119	182.652	-88.6849	-121.375	-106.718	240.17	-29.9569	362.479	-47.6596	134.088	-125.234	-4.109	-157.679	268.585	-238.258	-176.858	-28.7561	94.7427
893	5	93.0789	5.88955	5.20542	59.7781	48.0776	-97.9641	-193.011	-39.4301	148.15	55.6592	36.2658	63.7156	-8.65145	-58.0885	139.866	-126.819	155.719	-196.58	197.293	-163.119	182.652	-88.6849	-121.375	-105.466	235.71	-25.461	353.712	-37.6596	133.266	-124.667	-4.19839	-156.875	267.053	-236.822	-178.159	-28.4805	94.9075
893	6	92.273	5.88894	5.2095	60.0429	48.7874	-98.0881	-193.848	-38.638	148.478	55.3648	36.0975	64.3868	-13.012	-55.3985	140.758	-128.286	157.259	-196.471	197.738	-163.616	182.942	-88.9722	-121.394	-105.579	235.928	-25.6869	354.292	-38.3358	133.323	-129.797	4.61065	-160.998	267.652	-241.633	-179.985	-28.8248	94.7354
894	1	91.8173	5.88316	5.20691	60.1526	48.7776	-96.7471	-183.848	-47.5507	145.431	57.5499	38.4793	64.52	-14.1042	-54.5574	141.075	-128.818	157.597	-196.623	197.575	-163.482	183.673	-89.5466	-121.366	-105.125	234.579	-24.4767	352.35	-36.0115	133.192	-129.797	4.61065	-160.998	267.652	-241.633	-179.985	-28.8248	94.7354
894	2	96.7066	5.87922	5.20566	60.1516	49.0924	-98.0273	-193.848	-38.6011	148.614	55.2234	36.1754	63.9541	-10.3415	-56.8757	140.183	-127.388	156.013	-196.057	199.776	-165.953	185.192	-91.0465	-121.466	-105.013	234.21	-24.162	351.903	-35.4746	133.173	-129.797	4.61065	-160.998	267.652	-241.633	-179.985	-28.8248	94.7354
894	3	92.0433	5.88373	5.2098	59.8165	48.4079	-98.2569	-195.029	-37.4921	149.207	54.6829	35.8985	64.313	-12.2996	-55.1115	141.748	-129.213	156.258	-195.86	199.848	-165.803	185.166	-90.9698	-121.222	-105.644	234.663	-25.08	354.429	-38.2665	133.802	-124.399	-4.58085	-157.089	265.523	-235.009	-178.991	-26.9586	94.9416
894	4	83.3193	5.88561	5.21505	59.9828	48.9505	-98.6028	-196.193	-36.3618	150.285	53.6728	35.5437	64.5154	-13.5106	-53.9348	142.653	-130.273	156.331	-195.723	200.459	-166.489	185.665	-91.4662	-121.281	-105.279	234.544	-24.7887	353.499	-37.3568	133.666	-129.631	3.99509	-160.27	265.17	-238.891	-183.163	-25.513	95.1256
894	5	87.4125	5.89783	5.22605	59.0625	48.2436	-98.6202	-196.435	-36.1372	150.283	53.6816	35.5062	64.4905	-13.3592	-54.1531	142.466	-130.073	156.384	-195.732	200.424	-166.451	185.64	-91.4408	-121.279	-107.203	239.057	-28.8506	361.825	-47.2776	134.154	-127.568	2.46762	-160.042	262.944	-235.006	-186.361	-22.2288	95.5376
894	6	99.9989	5.89133	5.21889	59.2114	48.2654	-98.7084	-196.698	-35.8565	150.636	53.334	35.4341	64.5467	-13.7288	-53.8236	142.654	-130.298	156.428	-195.725	200.453	-166.482	185.66	-91.4611	-121.281	-107.194	238.143	-28.5615	363.203	-48.5837	134.654	-123.34	-7.05425	-155.958	265.09	-233.945	-176.938	-27.7458	94.6472
895	1	92.997	5.88672	5.21692	59.1745	48.1534	-97.2579	-186.698	-44.8799	146.996	56.1664	37.8088	64.8471	-16.0449	-51.8002	143.619	-131.658	156.875	-195.69	200.719	-166.791	186.099	-91.8587	-121.286	-107.194	238.143	-28.5615	363.203	-48.5837	134.654	-123.34	-7.05425	-155.958	265.09	-233.945	-176.938	-27.7458	94.6472
895	2	104.136	5.88541	5.21391	59.2468	48.4888	-98.6147	-196.698	-35.8912	150.322	53.6677	35.4884	63.9651	-10.2323	-55.7258	141.781	-128.986	154.769	-194.842	204.203	-170.64	188.664	-94.3804	-121.453	-107.194	238.143	-28.5616	363.204	-48.584	134.654	-121.694	-10.689	-153.681	265.946	-233.382	-176.557	-27.7458	94.6472
895	3	89.8929	5.89302	5.21942	59.1998	48.7497	-98.8288	-197.935	-34.7272	150.893	53.1438	35.2231	64.4377	-12.9818	-53.3171	143.712	-131.244	155.179	-194.385	203.852	-169.559	188.171	-93.7389	-120.689	-107.002	236.655	-28.4383	361.445	-45.5151	135.092	-127.402	-0.863241	-157.725	263.766	-235.895	-181.678	-25.4048	94.8837
895	4	85.5391	5.89145	5.2196	59.0779	48.2177	-98.9306	-198.401	-34.2818	151.196	52.8637	35.1079	64.5433	-13.6253	-52.6995	144.187	-131.8	155.228	-194.695	202.6	-168.214	187.295	-92.8966	-120.68	-107.144	236.607	-28.5836	362.893	-47.2197	135.437	-122.334	-9.85024	-153.614	263.107	-231.046	-180.097	-24.5102	94.9893
895	5	79.4997	5.88871	5.22075	59.6827	48.3423	-98.9306	-198.401	-34.2818	151.196	52.8637	35.1079	64.5433	-13.6253	-52.6995	144.187	-131.8	155.228	-194.695	202.6	-168.214	187.295	-92.8966	-120.68	-105.893	232.299	-24.2681	354.131	-37.2197	134.642	-121.959	-9.85407	-153.082	262.07	-230.095	-180.994	-24.2863	95.0951
895	6	77.3459	5.88709	5.21633	60.0187	49.2903	-99.0088	-198.994	-33.7228	151.409	52.6708	35.0004	65.0904	-17.6475	-50.4204	143.965	-131.854	156.835	-194.721	202.51	-168.125	187.21	-92.8133	-120.675	-106.1	232.773	-24.7628	355.288	-38.565	134.739	-128.067	-0.105709	-158.332	264.703	-237.943	-176.696	-29.6505	94.1095
896	1	79.2067	5.88765	5.22206	60.0015	49.256	-97.5719	-188.994	-42.7719	147.796	55.5085	37.3287	65.3718	-20.0074	-48.3486	144.834	-133.079	157.264	-194.33	203.649	-169.271	188.534	-94.1142	-120.757	-106.1	232.773	-24.7628	355.288	-38.565	134.739	-128.067	-0.105709	-158.332	264.703	-237.943	-176.696	-29.6505	94.1095
896	2	74.2838	5.88018	5.20996	60.416	48.9853	-97.9894	-191.958	-40.0956	148.813	54.7293	36.6431	64.953	-17.2006	-50.316	143.95	-131.826	156.344	-196.041	196.254	-161.252	182.972	-88.6632	-120.376	-104.253	227.874	-20.3917	346.892	-28.565	134.226	-128.167	0.0478196	-158.378	264.717	-238.04	-176.757	-29.6505	94.1095
896	3	73.187	5.87738	5.20923	60.2149	48.5948	-98.3694	-193.629	-38.4125	150.088	53.4795	36.2694	65.3374	-19.8329	-48.1939	145.171	-133.274	156.834	-195.857	196.787	-161.788	183.272	-88.959	-120.332	-104.872	228.043	-20.9546	349.81	-31.9075	134.841	-123.001	-8.40874	-154.9	263.392	-232.438	-176.361	-27.5222	94.3015
896	4	65.0764	5.87542	5.21353	60.4883	49.2374	-98.6109	-194.589	-37.4892	150.839	52.782	36.006	65.4943	-20.8691	-47.2555	145.843	-134.049	156.957	-195.632	198.295	-163.619	185.073	-90.7653	-120.773	-103.921	228.206	-20.5982	348.191	-30.5917	134.581	-129.232	0.972065	-157.973	262.824	-236.833	-180.661	-26.072	94.5162
896	5	69.4131	5.88758	5.21114	60.7733	50.2539	-98.9238	-199.331	-33.1292	150.509	53.264	35.2582	65.5002	-20.4803	-49.5238	143	-131.141	158.519	-195.939	197.072	-162.274	184.02	-89.6783	-120.757	-104.456	230.957	-23.2179	349.688	-32.5858	134.511	-133.382	15.4987	-169.396	268.175	-244.014	-177.523	-31.4185	95.3103
896	6	66.3758	5.8816	5.20313	60.9415	50.2203	-98.9238	-199.331	-33.1292	150.509	53.264	35.2582	65.5002	-20.4803	-49.5238	143	-131.141	158.519	-195.939	197.072	-162.274	184.02	-89.6783	-120.757	-104.456	230.957	-23.2179	349.688	-32.5858	134.511	-130.88	8.91946	-166.907	269.437	-243.491	-167.523	-37.9135	94.2067
897	1	65.1102	5.87655	5.19979	60.7658	49.8688	-97.5416	-189.331	-42.2969	147.314	55.8193	37.4487	65.5764	-21.2639	-48.948	143.089	-131.375	158.74	-196.686	194.894	-159.915	183.713	-89.1495	-120.634	-104.455	230.956	-23.2171	349.687	-32.5846	134.511	-130.88	8.91946	-166.907	269.437	-243.491	-167.523	-37.9135	94.2067
897	2	74.6791	5.8694	5.19669	61.1676	50.482	-98.9437	-199.331	-33.219	150.719	53.1727	35.189	64.64	-15.0108	-53.038	141.543	-129.032	156.479	-196.141	196.79	-162.11	184.912	-90.3555	-120.733	-102.868	226.904	-19.9397	343.943	-25.4873	134.242	-130.88	8.91946	-166.907	269.437	-243.491	-167.523	-37.9135	94.2067
897	3	70.1232	5.86646	5.1938	60.7488	49.7008	-99.1552	-200.453	-32.1248	151.388	52.5253	34.9621	64.9882	-17.3475	-51.1196	142.623	-130.297	156.892	-195.824	197.116	-162.178	184.993	-90.3794	-120.429	-103.566	227.219	-20.9032	347.025	-28.827	135.027	-125.683	-0.857191	-161.762	267.208	-237.069	-167.925	-35.1141	94.4425
897	4	71.9116	5.87111	5.19872	60.7749	50.2566	-99.1552	-200.453	-32.1248	151.388	52.5253	34.9621	64.9882	-17.3475	-51.1196	142.623	-130.297	156.892	-195.783	197.32	-162.418	185.187	-90.5753	-120.471	-103.501	227.458	-21.0219	346.998	-28.8775	134.965	-131.122	9.14281	-166.739	267.215	-241.494	-170.267	-35.1141	94.4425
897	5	66.8325	5.86879	5.19226	60.7032	50.3297	-99.2548	-201.868	-30.818	151.146	52.7962	34.7391	65.3503	-19.3648	-49.9773	142.46	-130.431	157.646	-195.406	198.459	-163.834	185.643	-91.0531	-120.554	-103.813	227.989	-21.4714	348.085	-30.1762	134.972	-126.752	7.91262	-170.554	268.089	-237.302	-168.697	-34.9483	95.642
897	6	69.9969	5.86529	5.18798	60.8692	49.9996	-99.2548	-201.868	-30.818	151.146	52.7962	34.7391	65.3503	-19.3648	-49.9773	142.46	-130.431	157.646	-195.406	198.459	-163.834	185.643	-91.0531	-120.554	-103.813	227.989	-21.4714	348.085	-30.1762	134.972	-122.591	-2.08738	-164.79	268.926	-234.967	-162.847	-38.1895	95.0597
898	1	59.3892	5.8607	5.17883	60.5566	49.2488	-97.8799	-191.868	-39.9801	148.016	55.2844	36.9159	65.3992	-19.9763	-49.4682	142.472	-130.578	157.765	-197.323	191.791	-156.511	182.512	-87.6703	-120.207	-103.811	227.983	-21.4664	348.079	-30.1687	134.972	-122.591	-2.08738	-164.79	268.926	-234.967	-162.847	-38.1895	95.0597
898	2	64.7023	5.85606	5.17882	60.8148	49.8121	-99.3314	-202.124	-30.604	151.505	52.4844	34.6656	64.8442	-16.278	-51.7501	142.096	-129.643	156.3	-196.776	193.601	-158.629	183.507	-88.6976	-120.301	-103.082	225.504	-19.612	345.743	-27.2262	135.06	-122.728	-1.78923	-164.652	269.022	-235.34	-165.63	-35.7476	95.1904
898	3	66.6709	5.85229	5.17611	60.5169	49.5723	-98.2531	-192.124	-39.4878	148.789	54.6234	36.5514	64.8442	-16.278	-51.7501	142.096	-129.643	156.3	-196.51	193.552	-158.216	183.339	-88.4535	-119.913	-103.068	225.801	-20.45	345.953	-26.9067	135.21	-124.178	1.2032	-166.435	268.817	-236.29	-166.121	-35.7476	95.1904
898	4	54.8906	5.85419	5.18052	60.6887	49.0669	-98.2596	-192.185	-39.433	148.803	54.6124	36.5399	64.9215	-16.771	-51.6138	141.998	-129.564	156.678	-196.473	193.718	-158.416	183.48	-88.5993	-119.956	-102.88	225.845	-20.3881	344.942	-26.0684	135.106	-118.719	-8.11802	-161.07	269.713	-231.657	-166.09	-35.1819	96.3078
898	5	52.7821	5.8543	5.16771	60.4979	48.31	-98.2678	-192.32	-39.3081	148.811	54.6084	36.5203	64.9075	-16.7014	-51.7466	141.861	-129.415	156.733	-199.144	184.702	-148.138	177.865	-82.4383	-119.961	-102.917	225.894	-20.423	345.042	-26.2211	135.111	-118.409	-7.81883	-161.162	268.895	-231.019	-168.244	-33.4577	96.3137
898	6	59.4789	5.85566	5.16687	60.4891	49.0282	-98.2678	-192.32	-39.3081	148.811	54.6084	36.5203	64.9075	-16.7014	-51.7466	141.861	-129.415	156.733	-199.144	184.702	-148.138	177.865	-82.4383	-119.961	-103.178	226.34	-20.7455	345.762	-27.1025	135.143	-123.522	2.18117	-167.889	269.762	-236.11	-164.63	-37.5369	95.5638
899	1	67.2975	5.85082	5.16455	60.4491	48.9277	-96.7055	-182.32	-48.6186	145.305	57.421	38.8682	65.0721	-17.6557	-51.1063	142.163	-130.036	157.021	-199.389	184.415	-147.933	178.665	-83.0351	-119.952	-103.135	226.221	-20.6587	345.648	-26.9484	135.142	-123.522	2.18117	-167.889	269.762	-236.11	-164.63	-37.5369	95.5638
899	2	80.8933	5.84693	5.16102	60.1988	49.0669	-98.1529	-192.32	-39.4871	149.195	54.361	36.5195	63.9958	-10.5303	-55.8182	140.41	-127.363	154.55	-198.501	187.016	-151.073	179.553	-84.0447	-120.097	-103.053	225.98	-20.4856	345.418	-26.6472	135.146	-123.526	2.18687	-167.89	269.764	-236.115	-164.633	-37.5369	95.5638
899	3	74.7276	5.84952	5.16372	60.1309	48.6063	-98.3524	-193.365	-38.4848	149.778	53.809	36.2918	64.3185	-12.493	-54.1934	141.529	-128.677	154.916	-198.226	187.708	-151.812	179.683	-84.2297	-120.074	-103.626	226.163	-20.8432	347.41	-29.1124	135.634	-119.475	-6.77807	-161.816	269.436	-232.754	-166.236	-34.9061	95.7603
899	4	68.0599	5.84634	5.1675	60.2393	48.9876	-98.3524	-193.365	-38.4848	149.778	53.809	36.2918	64.3185	-12.493	-54.1934	141.529	-128.677	154.916	-198.387	188.499	-153.053	181.91	-86.4314	-120.938	-102.77	229.373	-22.423	347.036	-29.7754	134.798	-125.281	3.22193	-167.111	268.905	-236.687	-167.571	-34.9061	95.7603
899	5	65.981	5.84189	5.16157	59.9976	48.1969	-98.3613	-193.452	-38.4055	149.792	53.7994	36.2756	64.2902	-12.3414	-54.5118	141.25	-128.399	155.063	-201.18	180.935	-144.325	178.375	-81.6059	-121.466	-102.87	229.474	-22.5083	347.409	-30.2322	134.817	-124.226	2.53303	-165.746	267.612	-235.154	-169.55	-34.5713	96.0037
899	6	62.0793	5.841	5.16093	60.0957	47.7496	-98.3613	-193.452	-38.4055	149.792	53.7994	36.2756	64.2902	-12.3414	-54.5118	141.25	-128.399	155.063	-201.18	180.935	-144.325	178.375	-81.6059	-121.466	-102.967	229.657	-22.6497	347.708	-30.5933	134.834	-119.625	-7.46697	-159.911	267.941	-231.874	-166.346	-35.6822	95.8008
900	1	67.7863	5.83668	5.15885	60.0659	47.6282	-96.8439	-183.452	-47.6344	145.97	56.8772	38.6121	64.5799	-14.2351	-53.0423	141.753	-129.303	155.52	-201.433	180.552	-143.958	179.024	-82.0753	-121.43	-102.967	229.657	-22.6497	347.708	-30.5933	134.834	-119.625	-7.46697	-159.911	267.941	-231.874	-166.346	-35.6822	95.8008
900	2	82.5923	5.83874	5.15657	59.7577	47.9131	-98.4545	-194.369	-37.573	150.383	53.2473	36.1144	63.4431	-6.54104	-57.9386	140.484	-126.93	152.667	-199.979	184.574	-148.737	179.641	-83.0352	-121.655	-103.164	229.868	-22.8479	348.422	-31.4894	134.94	-120.575	-5.84085	-160.359	268.404	-233.183	-169.509	-33.3293	95.9034
900	3	85.5868	5.84335	5.16019	59.5643	48.2533	-98.4545	-194.369	-37.573	150.383	53.2473	36.1144	63.4431	-6.54104	-57.9386	140.484	-126.93	152.667	-199.73	184.577	-148.426	179.514	-82.8503	-121.309	-103.191	230.095	-23.5375	348.667	-31.3054	135.081	-125.674	4.15915	-166.074	267.337	-236.148	-171.179	-33.3293	95.9034
900	4	84.9997	5.83703	5.15791	59.5859	47.8642	-98.5417	-194.685	-37.2603	150.687	52.9547	36.0289	63.5082	-6.92789	-57.5695	140.738	-127.233	152.697	-199.641	185.183	-149.217	180.195	-83.5725	-121.569	-102.993	229.567	-23.1047	349.442	-32.5211	135.528	-121.609	-5.56566	-159.703	267.144	-232.686	-170.172	-32.6327	95.9699
900	5	88.7291	5.83499	5.158	59.1041	47.1033	-98.8423	-197.262	-34.8423	151.289	52.4493	35.561	63.645	-7.67257	-58.126	139.358	-126.077	153.809	-200.365	183.152	-147.027	178.776	-81.667	-121.707	-103.905	231.192	-24.4605	352.812	-36.63	135.631	-115.859	-10.3596	-159.844	266.152	-225.447	-169.045	-33.2458	97.8372
900	6	94.6097	5.8295	5.14858	59.1619	48.1306	-98.8599	-197.363	-34.7442	151.346	52.3955	35.5406	63.6863	-7.93009	-57.9142	139.457	-126.204	153.857	-200.311	183.301	-147.2	178.79	-81.6979	-121.713	-103.916	230.355	-24.2307	353.789	-37.6186	136.151	-121.178	-0.345889	-166.71	268.037	-231.898	-163.302	-38.8347	96.6935
901	1	99.8806	5.82536	5.14681	59.0573	47.921	-97.3849	-187.363	-43.996	147.498	55.5625	37.7973	63.9122	-9.53932	-56.5751	139.818	-126.912	154.17	-200.707	182.57	-146.416	179.426	-82.1131	-121.647	-103.916	230.355	-24.2307	353.789	-37.6186	136.151	-121.178	-0.345889	-166.71	268.037	-231.898	-163.302	-38.8347	96.6935
901	2	106.783	5.82115	5.14413	58.9697	48.2136	-98.8217	-197.363	-34.7059	151.386	52.2886	35.615	63.078	-4.13573	-60.1207	138.584	-124.906	152.307	-199.619	185.767	-150.189	180.087	-82.9956	-121.819	-103.916	230.355	-24.2307	353.789	-37.6186	136.151	-121.178	-0.345889	-166.71	268.037	-231.898	-163.302	-38.8347	96.6935
901	3	116.548	5.82539	5.14776	58.8785	48.7245	-98.8217	-197.363	-34.7059	151.386	52.2886	35.615	63.078	-4.13572	-60.1207	138.584	-124.906	152.307	-199.528	185.766	-150.071	180.039	-82.9273	-121.691	-103.931	230.464	-24.5701	353.933	-37.5578	136.226	-125.641	9.65411	-173.19	267.556	-234.916	-164.688	-38.8347	96.6935
901	4	84.2583	5.82209	5.15173	59.1993	48.1086	-99.022	-198.516	-33.6017	152	51.7034	35.3835	63.5267	-6.8124	-57.8189	140.062	-126.67	152.724	-199.168	187.678	-152.487	181.799	-84.8171	-122.337	-103.32	233.465	-26.1295	354.085	-38.7144	135.544	-122.989	-0.241498	-164.641	267.377	-232.848	-167.266	-35.4431	96.9035
901	5	89.1563	5.82524	5.14467	58.9284	47.3903	-99.0409	-198.744	-33.3934	152.007	51.7058	35.3445	63.3685	-5.90858	-58.9015	139.284	-125.808	152.845	-202.845	177.465	-140.622	178.272	-79.9455	-122.538	-104.009	234.979	-27.4496	356.883	-42.0815	135.702	-122.056	-0.525198	-164.373	267.558	-232.495	-167.068	-36.6243	96.9705
901	6	100.858	5.8291	5.14841	58.9035	47.9865	-99.0409	-198.744	-33.3934	152.007	51.7058	35.3445	63.3685	-5.90858	-58.9015	139.284	-125.808	152.845	-202.845	177.465	-140.622	178.272	-79.9455	-122.538	-104.009	234.979	-27.4496	356.883	-42.0815	135.702	-126.729	9.4748	-170.58	267.5	-236.142	-168.33	-36.9284	96.9106
902	1	105.16	5.82458	5.14642	58.7787	47.7623	-97.5754	-188.744	-42.6761	148.104	54.9789	37.5527	63.6248	-7.77639	-57.3034	139.737	-126.651	153.167	-203.007	177.204	-140.335	178.582	-80.161	-122.509	-104.009	234.979	-27.4496	356.883	-42.0814	135.702	-126.729	9.4748	-170.58	267.5	-236.142	-168.33	-36.9284	96.9106
902	2	117.187	5.84199	5.1425	58.8252	49.0587	-98.8763	-197.854	-34.2078	151.677	51.939	35.589	62.6743	-1.995	-61.1238	137.774	-123.634	151.27	-200.751	183.156	-147.182	178.158	-80.3032	-122.595	-107.25	238.769	-31.7155	361.271	-46.0786	137.151	-127.409	15.6781	-178.076	272.79	-242.586	-163.355	-41.9779	95.0895
902	3	85.7821	5.84057	5.14144	58.6575	48.1224	-98.7923	-196.764	-35.1313	151.359	52.1667	35.7947	62.6743	-1.99499	-61.1238	137.774	-123.634	151.27	-200.315	183.174	-146.659	177.952	-80.0087	-121.991	-107.092	238.36	-31.9258	360.554	-44.6866	137.269	-123.964	5.6781	-170.746	271.222	-238.234	-161.821	-41.9779	95.0895
902	4	80.7801	5.83405	5.13688	58.7821	47.6942	-98.8324	-196.919	-34.977	151.501	52.029	35.7561	62.7125	-2.2099	-60.9167	137.911	-123.8	151.284	-200.265	183.483	-147.059	178.277	-80.3669	-122.114	-106.735	237.862	-31.525	360.543	-44.9428	137.586	-120.356	-4.20964	-163.588	271.485	-235.611	-160.832	-41.5541	95.1344
902	5	74.121	5.83011	5.13708	59.422	47.866	-98.8324	-196.919	-34.977	151.501	52.029	35.7561	62.7125	-2.2099	-60.9167	137.911	-123.8	151.284	-200.265	183.483	-147.059	178.277	-80.3669	-122.114	-105.13	233.776	-27.638	352.058	-34.9428	136.857	-120.176	-4.24151	-163.265	270.915	-235.105	-161.389	-41.4817	95.1927
902	6	90.4038	5.83961	5.14357	59.0014	48.3	-98.8324	-196.919	-34.977	151.501	52.029	35.7561	62.7125	-2.2099	-60.9167	137.911	-123.8	151.284	-200.265	183.483	-147.059	178.277	-80.3669	-122.114	-106.472	236.339	-29.7474	356.712	-40.5541	137.167	-125.131	5.75849	-169.594	270.86	-239.073	-160.611	-43.5935	94.7961
903	1	89.0598	5.83561	5.14189	58.8788	48.0992	-97.3401	-186.919	-44.3099	147.504	55.4269	37.9603	62.9081	-3.49456	-59.8486	138.242	-124.409	151.521	-200.647	183.005	-146.584	179.251	-81.0806	-122.045	-106.472	236.339	-29.7474	356.712	-40.5541	137.167	-125.131	5.75849	-169.594	270.86	-239.073	-160.611	-43.5935	94.7961
903	2	89.9754	5.83558	5.13546	58.8813	48.327	-98.8313	-197.436	-34.5049	151.902	51.6267	35.702	61.9821	2.78015	-64.3117	136.734	-121.868	149.508	-199.464	186.735	-150.901	180.176	-82.2315	-122.199	-106.637	236.665	-30.0493	357.5	-41.4976	137.229	-123.152	1.66615	-167.066	272.155	-238.731	-162.448	-41.3012	94.8669
903	3	95.2775	5.83512	5.13607	58.9774	47.8294	-98.8313	-197.436	-34.5049	151.902	51.6267	35.702	61.9821	2.78015	-64.3117	136.734	-121.868	149.508	-199.453	186.735	-150.886	180.171	-82.2235	-122.184	-106.637	236.665	-30.0493	357.5	-41.4976	137.229	-118.469	-8.33385	-160.925	272.295	-235.141	-160.767	-41.3012	94.8669
903	4	76.4955	5.83372	5.13908	59.1279	48.2595	-98.9872	-198.24	-33.737	152.386	51.1749	35.5213	62.2697	1.11707	-62.9081	137.369	-122.736	149.816	-199.252	187.712	-152.163	180.916	-82.9622	-122.554	-106.199	238.65	-31.0033	356.88	-41.4552	136.95	-124.461	1.57642	-165.562	272.038	-239.474	-164.865	-39.242	95.1015
903	5	62.0659	5.84582	5.14072	59.3888	48.8116	-99.0438	-198.75	-33.2656	152.594	50.9901	35.4332	62.4917	-0.699403	-61.5683	137.251	-122.708	150.364	-197.274	193.455	-158.576	180.786	-82.5857	-121.889	-109.522	243.283	-35.4862	360.123	-44.3619	137.946	-124.677	2.10646	-166.793	274.918	-243.63	-159.264	-44.3793	93.2553
903	6	62.1371	5.84462	5.14045	59.4746	48.3336	-99.0438	-198.75	-33.2656	152.594	50.9901	35.4332	62.4917	-0.699403	-61.5683	137.251	-122.708	150.364	-197.274	193.455	-158.576	180.786	-82.5857	-121.889	-109.522	243.283	-35.4862	360.123	-44.3619	137.946	-119.672	-7.89354	-161.148	275.115	-239.794	-156.979	-44.6504	93.2088
904	1	60.5488	5.84096	5.139	59.3192	48.0961	-97.5775	-188.75	-42.5995	148.446	54.563	37.6035	62.6672	-1.9439	-60.4864	137.59	-123.287	150.561	-197.642	192.997	-158.115	181.749	-83.3054	-121.81	-109.522	243.283	-35.4862	360.123	-44.3621	137.946	-119.672	-7.89354	-161.148	275.115	-239.794	-156.979	-44.6504	93.2088
904	2	71.5241	5.83867	5.13673	59.3589	48.7191	-99.0469	-198.811	-33.1104	153.336	50.1722	35.5229	61.6763	4.92175	-65.5563	136.519	-121.447	148.721	-196.781	196.287	-161.84	183.572	-85.157	-121.92	-109.479	241.356	-34.1184	359.467	-43.7004	138.405	-119.805	-7.64841	-161.227	275.211	-239.938	-157.707	-44.1088	93.3232
904	3	67.9441	5.83722	5.13431	59.3758	48.647	-98.2429	-188.811	-41.6674	150.368	52.3609	37.3885	61.6763	4.92178	-65.5563	136.519	-121.447	148.721	-195.837	196.06	-160.305	182.975	-84.3628	-120.51	-108.11	238.365	-33.5576	353.79	-34.9076	138.544	-123.385	-0.852416	-165.095	274.069	-241.623	-158.718	-44.1088	93.3232
904	4	73.6825	5.83401	5.14125	59.9985	49.6387	-98.362	-189.43	-41.077	150.75	52.0022	37.2468	61.86	3.92121	-64.6388	137.152	-122.231	148.84	-194.455	204.265	-170.174	192.331	-93.9871	-122.908	-106.822	242.534	-35.395	353.468	-36.1981	137.311	-125.698	3.45658	-167.171	274.434	-243.906	-161.709	-42.2583	93.4943
904	5	73.1327	5.84696	5.15276	59.1921	49.1997	-98.3416	-189.744	-40.7676	150.571	52.1708	37.2359	61.8413	4.00663	-64.779	137.01	-122.076	148.882	-194.391	204.533	-170.467	192.526	-94.1742	-122.932	-109.077	246.481	-38.7718	361.623	-46.1708	137.888	-125.097	3.17112	-166.733	273.174	-242.431	-164.108	-40.4306	93.6353
904	6	62.8807	5.84239	5.15151	59.9194	48.9631	-98.3416	-189.744	-40.7676	150.571	52.1708	37.2359	61.8413	4.00663	-64.779	137.01	-122.076	148.882	-194.391	204.533	-170.467	192.526	-94.1742	-122.932	-107.606	242.856	-35.1719	353.269	-36.1708	137.136	-120.702	-5.6853	-161.872	273.334	-239.059	-161.401	-41.5384	93.4488
905	1	66.2576	5.8374	5.13416	59.5612	47.9617	-96.4741	-179.833	-50.6244	145.312	57.0766	39.4887	62.1222	2.60051	-63.6699	137.616	-123.1	149.091	-196.934	195.247	-160.467	186.52	-88.0869	-122.411	-107.606	242.856	-35.1719	353.269	-36.1708	137.136	-120.702	-5.6853	-161.872	273.334	-239.059	-161.401	-41.5384	93.4488
905	2	65.4811	5.83752	5.13953	59.8233	48.9489	-98.3059	-190.569	-40.2889	151.311	51.6033	37.073	61.193	8.10314	-67.8423	136.372	-120.95	147.811	-195.047	202.071	-168.15	190.288	-91.9945	-122.744	-107.789	243.029	-35.3784	354.132	-37.1959	137.247	-120.989	-5.03744	-162.295	274.987	-241.073	-163.272	-39.6602	93.3807
905	3	59.3952	5.85768	5.14831	58.8202	48.6542	-98.5321	-191.199	-39.5261	152.647	50.2175	36.9608	61.4258	6.66518	-66.5054	136.941	-121.693	147.939	-193.767	201.552	-165.745	189.211	-90.6325	-120.699	-109.709	247.365	-43.3859	363.511	-44.6499	139.118	-125.274	3.10792	-166.417	273.688	-243.396	-166.917	-37.7832	93.4498
905	4	46.7842	5.82088	5.13625	58.8767	47.5671	-98.566	-191.714	-39.1264	152.604	50.329	36.8326	60.8001	10.2192	-69.7759	136.946	-121.387	148.885	-198.798	192.696	-155.887	186.948	-87.6903	-119.448	-109.571	247.932	-43.6267	363.575	-44.9627	138.96	-120.438	-7.07255	-160.581	274.013	-239.749	-164.317	-38.1601	93.4197
905	5	47.1382	5.82027	5.13481	59.2725	47.3383	-98.574	-191.809	-39.0412	152.606	50.3315	36.8159	60.7918	10.292	-69.9362	136.792	-121.227	148.963	-198.62	192.964	-156.245	186.511	-87.2359	-119.533	-107.972	244.383	-40.0987	354.852	-34.6481	137.963	-121.176	-6.37523	-159.979	271.358	-237.913	-166.22	-37.5027	93.8433
905	6	47.0073	5.83398	5.14602	58.6127	47.1651	-98.574	-191.809	-39.0412	152.606	50.3315	36.8159	60.7918	10.292	-69.9362	136.792	-121.227	148.963	-198.62	192.964	-156.245	186.511	-87.2359	-119.533	-110.379	248.199	-43.28	363.036	-44.6481	138.658	-121.363	-6.0299	-160.185	271.369	-238.077	-166.156	-37.9111	93.7758
906	1	63.0288	5.83363	5.1454	58.5892	47.2635	-96.7826	-181.809	-48.7926	146.743	55.7661	39.0597	61.2999	7.52844	-67.4153	138.206	-123.287	149.24	-197.637	196.553	-160.35	188.612	-89.402	-119.709	-110.379	248.199	-43.28	363.036	-44.6481	138.658	-121.363	-6.0299	-160.185	271.369	-238.077	-166.156	-37.9111	93.7758
906	2	55.4188	5.83354	5.14727	58.4799	47.785	-97.6044	-191.809	-40.782	147.488	56.3475	36.4622	61.0507	9.062	-68.6193	136.597	-121.225	148.184	-196.415	200.687	-164.971	191.118	-91.9711	-119.943	-110.932	248.678	-43.6834	365.553	-47.7595	138.901	-121.363	-6.0299	-160.185	271.369	-238.077	-166.156	-37.9111	93.7758
906	3	56.8682	5.83729	5.14881	58.4282	47.8031	-97.79	-186.89	-44.2614	147.861	55.2133	37.3713	61.5929	5.91407	-65.7609	137.965	-123.004	148.512	-195.404	200.415	-163.344	190.36	-91.0213	-118.495	-109.814	246.484	-44.0102	361.62	-40.9163	139.287	-126.474	3.48556	-164.722	269.519	-240.52	-171.171	-35.1999	93.9639
906	4	45.1264	5.83627	5.15305	58.4849	47.3872	-98.1834	-187.796	-43.228	149.443	53.6357	37.0954	61.8839	4.38238	-64.2335	138.825	-124.131	148.536	-194.898	202.273	-165.203	191.67	-92.3407	-118.649	-109.788	247.223	-44.4862	362.362	-42.0023	139.239	-122.263	-5.74319	-159.009	268.807	-236.365	-170.754	-33.8437	94.1338
906	5	44.887	5.83257	5.15349	59.0121	47.3343	-98.2028	-188.224	-42.8196	149.482	53.6053	37.0438	61.8609	4.38639	-64.5477	138.249	-123.529	148.796	-194.887	202.318	-165.253	191.7	-92.37	-118.652	-108.048	243.841	-41.2824	354.161	-32.1545	138.368	-122.08	-5.32629	-158.799	267.297	-235.008	-173.634	-31.7478	94.294
906	6	44.5762	5.84684	5.16514	58.3321	47.1576	-98.2028	-188.224	-42.8196	149.482	53.6053	37.0438	61.8609	4.38639	-64.5477	138.249	-123.529	148.796	-194.887	202.318	-165.253	191.7	-92.37	-118.652	-110.645	247.519	-44.1852	362.268	-42.1545	139.021	-122.325	-4.88542	-159.05	267.335	-235.248	-173.559	-32.2991	94.2057
907	1	43.7942	5.84517	5.15101	58.0728	46.3051	-97.8842	-186.628	-44.3423	148.669	54.3135	37.4713	61.9007	4.19566	-64.3597	138.419	-123.761	148.801	-197.292	193.267	-155.253	185.72	-86.4117	-118.091	-110.645	247.519	-44.1852	362.268	-42.1545	139.021	-122.325	-4.88542	-159.05	267.335	-235.248	-173.559	-32.2991	94.2057
907	2	37.5204	5.84553	5.15145	57.9031	46.8362	-99.1872	-196.628	-35.5639	151.9	51.9721	35.0807	61.0063	9.39076	-68.8111	135.757	-120.179	147.546	-196.125	197.097	-159.6	187.735	-88.5326	-118.284	-111.271	248.056	-44.7543	365.272	-45.8017	139.376	-122.325	-4.88542	-159.05	267.335	-235.248	-173.559	-32.2991	94.2057
907	3	40.1989	5.84529	5.15643	58.0475	47.0468	-99.08	-191.818	-39.3485	151.642	51.6921	35.9439	61.5246	6.30305	-65.9905	137.25	-122.108	147.869	-195.204	197.353	-158.849	187.418	-88.0683	-117.167	-109.944	245.609	-44.5526	360.701	-38.4533	139.638	-127.115	4.05804	-163.123	266.42	-238.362	-178.816	-29.4518	94.3613
907	4	32.8631	5.84053	5.15495	58.2354	46.5562	-99.08	-191.818	-39.3485	151.642	51.6921	35.9439	61.5246	6.30305	-65.9905	137.25	-122.108	147.869	-195.079	197.938	-159.552	188.02	-88.694	-117.352	-109.582	246.529	-44.8621	360.435	-38.5894	139.305	-122.895	-5.94196	-157.176	266.368	-234.795	-176.256	-29.4518	94.3613
907	5	33.1407	5.83586	5.15266	58.8161	46.4299	-99.08	-191.818	-39.3485	151.642	51.6921	35.9439	61.5246	6.30305	-65.9905	137.25	-122.108	147.869	-195.818	195.297	-156.578	186.22	-86.8109	-117.305	-107.558	243.183	-41.8783	352.26	-28.5894	138.536	-122.709	-5.96376	-156.898	265.846	-234.312	-176.712	-29.3681	94.4048
907	6	32.3364	5.8511	5.16496	58.1011	46.2171	-99.08	-191.818	-39.3485	151.642	51.6921	35.9439	61.5246	6.30305	-65.9905	137.25	-122.108	147.869	-195.818	195.297	-156.578	186.22	-86.8109	-117.305	-110.453	246.797	-44.4931	360.295	-38.5894	139.122	-122.984	-5.48971	-157.156	265.907	-234.602	-176.611	-30.1648	94.2794
908	1	33.5423	5.85362	5.169	57.5731	46.4331	-98.1505	-187.007	-43.4784	151.034	51.6812	37.593	62.1314	2.27887	-62.6645	138.015	-123.373	148.51	-194.956	198.755	-160.525	188.732	-89.3043	-117.483	-111.997	248.407	-46.2627	367.541	-47.1919	139.963	-123.301	-4.85867	-157.137	265.263	-234.361	-178.652	-28.5691	94.3413
908	2	31.5719	5.85983	5.16995	57.7523	47.2802	-99.4701	-193.458	-36.9265	156.813	46.0755	36.2144	60.8473	10.3143	-69.6024	135.284	-119.542	147.322	-193.357	204.803	-167.311	192.602	-93.1876	-117.802	-111.95	248.257	-46.1572	367.446	-47.0584	139.973	-124.028	-3.46327	-157.856	265.322	-234.994	-178.995	-28.5691	94.3413
908	3	27.3188	5.85859	5.17096	57.9436	47.316	-99.5616	-187.533	-41.111	158.412	43.5357	37.4664	61.3961	6.88564	-66.3894	136.617	-121.296	147.568	-192.261	204.1	-164.963	191.448	-91.8074	-116.059	-110.043	245.041	-46.7173	361.596	-36.8622	140.61	-128.218	4.29315	-161.243	264.483	-237.687	-183.1	-26.7398	94.4504
908	4	15.6683	5.84864	5.15898	58.0473	46.1184	-99.5616	-187.533	-41.111	158.412	43.5357	37.4664	61.3961	6.88564	-66.3894	136.617	-121.296	147.568	-194.141	197.121	-157.432	187.43	-88	-116.295	-109.28	246.984	-47.3205	361.02	-37.1817	139.893	-124.47	-5.70685	-154.979	264.548	-234.589	-180.378	-26.7398	94.4504
908	5	17.3935	5.84401	5.15793	58.6898	46.1474	-99.5616	-187.533	-41.111	158.412	43.5357	37.4664	61.3961	6.88564	-66.3894	136.617	-121.296	147.568	-194.464	195.989	-156.153	186.607	-87.1211	-116.303	-107.161	243.826	-44.5925	352.931	-27.1817	139.153	-124.348	-5.72134	-154.812	264.224	-234.285	-180.652	-26.695	94.4733
908	6	4.61912	5.85005	5.17006	58.0968	46.0625	-99.7489	-188.165	-40.0044	160.706	40.9961	37.5833	61.8749	3.55523	-63.6601	137.154	-122.173	148.134	-194.223	196.958	-157.239	187.147	-87.6666	-116.336	-110.155	247.148	-46.8195	360.785	-37.0728	139.677	-124.696	-5.07674	-154.769	263.766	-234.238	-182.617	-25.8704	94.4277
909	1	45.4803	5.86381	5.17053	58.2369	46.711	-97.8993	-182.338	-46.8284	152.776	49.1516	38.9129	62.7488	-0.0455094	-59.74	141.319	-127.326	147.848	-191.765	205.782	-167.239	192.335	-93.0133	-116.859	-110.155	247.148	-46.8195	360.785	-37.0728	139.677	-124.696	-5.07674	-154.769	263.766	-234.238	-182.617	-25.8704	94.4277
909	2	38.1881	5.86081	5.1544	57.8266	45.7892	-98.1897	-183.16	-45.8596	154.073	47.8309	38.7182	62.1523	3.20447	-62.8339	139.426	-124.884	147.683	-194.024	196.652	-157.239	185.392	-86.3249	-116.24	-110.227	247.143	-46.9392	361.375	-37.7168	139.81	-124.905	-4.71291	-154.926	263.77	-234.413	-182.724	-25.8704	94.4277
909	3	42.3222	5.8576	5.15389	58.4783	46.0577	-98.1912	-182.991	-45.9863	154.025	47.8542	38.7499	62.1523	3.20469	-62.8341	139.426	-124.884	147.683	-193.89	196.617	-157.022	185.296	-86.2012	-116.045	-108.09	243.955	-44.6202	353.599	-27.7168	139.273	-126.209	-2.47919	-155.869	263.763	-235.475	-183.374	-25.8704	94.4277
909	4	110.604	5.82562	5.15191	58.3414	48.2687	-97.3126	-174.987	-50.0498	161.535	37.9384	42.5871	62.9767	-5.94553	-56.3936	134.628	-120.148	149.369	-195.252	192.931	-152.972	183.913	-84.6895	-116.126	-112.991	244.499	-42.4288	368.194	-36.9985	140.675	-138.979	13.1254	-167.176	270.708	-250.122	-191.124	-28.1563	94.312
909	5	113.625	5.80789	5.14415	58.4783	47.5689	-96.9092	-172.45	-52.0096	157.804	41.0417	43.3878	62.6405	-3.96655	-58.2641	133.789	-119.112	149.124	-196.141	190.75	-150.409	182.91	-83.4762	-116.083	-111.779	240.786	-38.4948	359.403	-26.9606	139.519	-135.815	11.2029	-167.202	267.933	-245.324	-191.918	-27.63	94.3798
909	6	118.488	5.80063	5.1413	59.0913	47.7442	-96.9012	-172.229	-52.2103	157.726	41.1041	43.4205	62.5827	-3.53621	-58.5079	133.873	-119.167	148.926	-196.243	190.469	-150.085	182.881	-83.4414	-116.069	-109.972	237.416	-35.4096	352.282	-18.4466	138.871	-135.458	10.2887	-166.478	267.62	-244.778	-191.895	-27.4774	94.3904
910	1	80.0347	5.81843	5.14926	58.2063	47.5455	-96.3139	-173.414	-53.6363	151.186	49.1184	42.1909	62.9231	-5.99043	-56.6726	134.1	-119.638	149.323	-196.086	191.581	-151.364	183.477	-84.0192	-116.086	-111.725	239.396	-37.8361	360.89	-28.4466	139.977	-135.458	10.2887	-166.478	267.62	-244.778	-191.895	-27.4774	94.3904
910	2	86.2115	5.82188	5.15344	58.0927	46.8612	-96.9777	-173.491	-52.697	155.651	44.2581	42.2432	62.4397	-1.3115	-59.9776	135.955	-121.238	148.601	-196.751	190.519	-150.26	183.486	-83.8794	-115.877	-110.196	235.854	-35.417	356.387	-22.5009	140.142	-128.215	0.596061	-164.828	264.806	-235.568	-188.536	-26.3263	94.4598
910	3	88.6949	5.81787	5.15262	57.9767	47.416	-96.9825	-173.049	-53.073	155.824	44.0581	42.3024	62.3871	-1.00292	-59.9297	136.227	-121.498	148.235	-196.945	190.03	-149.687	183.73	-84.0842	-115.766	-110.151	235.458	-35.4106	358.12	-23.7208	140.347	-133.305	8.87103	-168.197	264.623	-239.845	-192.817	-24.7436	94.4312
910	4	85.2292	5.81153	5.14054	58.4644	47.1594	-96.9825	-173.049	-53.073	155.824	44.0581	42.3024	62.3871	-1.00292	-59.9297	136.227	-121.498	148.235	-200.503	181.047	-139.687	184.848	-84.7877	-116.553	-109.062	238.516	-36.6128	357.406	-24.5747	139.333	-135.692	9.85445	-166.458	265.655	-242.891	-193.696	-24.7436	94.4312
910	5	84.0518	5.82389	5.15157	57.6335	46.8058	-96.9825	-173.049	-53.073	155.824	44.0581	42.3024	62.3871	-1.00292	-59.9297	136.227	-121.498	148.235	-200.472	181.095	-139.754	184.409	-84.2794	-116.683	-111.054	241.693	-39.5847	365.682	-34.5747	140.064	-135.386	9.7293	-166.06	265.02	-242.25	-194.145	-24.6016	94.4532
910	6	94.8477	5.81632	5.14421	58.3733	47.8721	-97.0929	-173.72	-52.3468	156.547	43.3365	42.2018	62.5831	-2.23262	-58.9693	136.484	-121.902	148.506	-200.176	181.934	-140.745	184.445	-84.3921	-116.723	-110.453	239.829	-38.3978	364.574	-32.9913	140.263	-139.691	11.3523	-164.305	269.829	-251.262	-186.417	-32.8728	93.1674
911	1	85.5358	5.82518	5.1466	58.4226	47.9821	-96.1403	-174.48	-54.2874	147.99	53.3365	41.2099	63.4795	-8.06995	-54.1103	138.062	-124.115	149.191	-199.311	185.09	-144.425	184.874	-85.0914	-116.825	-110.453	239.829	-38.3978	364.574	-32.9913	140.263	-139.691	11.3523	-164.305	269.829	-251.262	-186.417	-32.8728	93.1674
911	2	107.355	5.82827	5.14478	58.3228	47.9271	-96.49	-173.126	-54.7058	150.749	50.157	41.5782	62.0477	1.93005	-62.5371	136.551	-121.627	148.175	-200.094	184.12	-143.475	185.676	-85.624	-116.617	-109.889	238.819	-37.7863	363.242	-31.0875	140.238	-139.691	11.3523	-164.305	269.829	-251.262	-186.417	-32.8728	93.1674
911	3	85.1433	5.82189	5.15304	58.1283	47.2314	-97.5029	-173.706	-53.5731	155.402	45.3479	41.0808	62.5009	-0.592711	-59.9196	138.371	-123.822	148.147	-199.024	185.847	-144.898	185.765	-85.8119	-116.062	-108.835	236.818	-36.9262	359.714	-26.0308	140.348	-132.139	2.72912	-164.912	266.268	-240.759	-183.362	-30.1422	93.4142
911	4	85.4255	5.81135	5.14103	58.8013	46.7371	-97.5029	-173.706	-53.5731	155.402	45.3479	41.0808	62.5009	-0.592711	-59.9196	138.371	-123.822	148.147	-203.022	176.853	-134.898	189.332	-88.7323	-117.179	-107.405	240.931	-38.5027	358.674	-27.0993	138.966	-131.559	-2.48299	-160.037	267.181	-241.143	-182.35	-30.1422	93.4142
911	5	82.6968	5.83246	5.15661	58.2555	46.9316	-97.4843	-173.948	-53.4447	154.629	46.1237	41.0179	62.4861	-0.499674	-60.1496	138.269	-123.699	148.281	-202.668	177.672	-135.823	188.99	-88.5179	-117.257	-109.662	244.329	-41.7872	367.035	-35.5303	139.947	-131.906	-0.795808	-162.744	269.464	-243.435	-181.515	-31.6571	92.844
911	6	76.702	5.83529	5.15898	58.3127	47.7852	-97.7523	-173.879	-53.3379	155.992	44.7172	40.9157	62.6048	-1.12939	-59.4536	138.808	-124.339	148.241	-202.435	178.269	-136.524	188.99	-88.6118	-117.288	-109.752	244.068	-41.98	368.541	-37.0931	140.399	-138.124	8.49969	-166.41	270.217	-249.554	-180.998	-34.4842	92.4223
912	1	88.1227	5.84728	5.15963	58.3029	47.9883	-96.2644	-174.602	-54.7892	147.011	54.7172	40.7014	63.5545	-6.32236	-54.1875	142.513	-128.842	148.12	-200.309	184.136	-143.398	188.86	-89.3286	-117.614	-109.686	243.846	-41.8438	368.365	-36.8466	140.436	-138.124	8.49969	-166.41	270.217	-249.554	-180.998	-34.4842	92.4223
912	2	95.3257	5.85092	5.1585	58.1029	48.018	-97.2506	-174.388	-53.9124	151.909	49.3976	40.6204	61.9272	3.67764	-63.4531	138.168	-123.252	147.641	-199.417	187.086	-146.911	189.6	-90.346	-117.737	-109.638	243.735	-41.8014	368.318	-36.7461	140.462	-138.124	8.49969	-166.41	270.217	-249.554	-180.998	-34.4842	92.4223
912	3	89.6426	5.84138	5.16348	57.99	47.5179	-97.6766	-174.776	-53.2748	154.186	47.0625	40.3865	62.1582	2.28729	-62.0266	139.086	-124.376	147.653	-198.935	187.801	-147.436	189.672	-90.4298	-117.44	-109.069	241.881	-40.847	366.96	-34.5783	140.766	-131.264	-0.7169	-164.684	269.236	-242.49	-179.253	-31.9921	92.5654
912	4	72.9862	5.83219	5.1643	58.7873	47.7977	-98.3846	-176.041	-51.8343	157.31	44.0248	39.8137	62.4947	0.571168	-60.1458	140.572	-126.186	147.581	-201.658	181.747	-140.86	192.652	-93.2423	-118.605	-107.37	247.295	-43.2361	367.221	-37.8229	139.282	-138.839	5.023	-162.333	270.001	-249.31	-184.045	-29.6259	92.962
912	5	67.7942	5.82814	5.16673	58.525	46.2037	-98.4056	-176.698	-51.215	157.257	44.1008	39.7264	62.4463	0.837542	-60.7559	139.948	-125.533	147.857	-203.221	178.297	-136.998	186.596	-85.2419	-120.434	-106.268	243.554	-39.1994	358.407	-27.8316	138.13	-134.558	3.17031	-159.372	263.287	-241.193	-189.78	-27.5781	93.2549
912	6	53.6107	5.86777	5.20649	57.058	46.2041	-98.4375	-177.435	-50.5169	157.575	43.8243	39.6305	62.6411	-0.638243	-59.9717	139.38	-125.076	148.557	-201.995	180.442	-140.139	182.259	-79.7919	-120.32	-112.679	251.364	-46.8221	377.261	-49.9095	142.226	-136.104	6.66641	-161.998	264.297	-243.107	-189.042	-29.3202	93.0342
913	1	72.2515	5.84314	5.17858	57.2031	46.3765	-96.2679	-174.638	-53.4039	151.408	49.5723	41.6009	63.9048	-8.12391	-53.1979	142.746	-129.379	149.171	-200.353	185.104	-145.642	182.082	-80.2469	-120.523	-112.381	250.523	-46.2103	376.272	-48.6543	142.237	-135.577	6.15444	-162.007	263.961	-242.327	-189.365	-28.7224	93.0652
913	2	76.989	5.84597	5.17599	56.8604	46.3783	-97.052	-176.183	-51.2933	155.33	45.5522	41.2129	62.2466	1.87609	-62.0949	138.699	-124.044	148.168	-199.779	186.941	-147.864	182.641	-80.9506	-120.599	-112.249	250.234	-46.4063	377.222	-49.4529	142.503	-135.577	6.15444	-162.007	263.961	-242.327	-189.365	-28.7224	93.0652
913	3	75.678	5.84103	5.17759	56.5544	45.8856	-97.2989	-176.352	-50.9652	156.643	44.1885	41.1027	62.3712	1.18047	-61.3497	139.269	-124.72	148.148	-199.354	187.343	-147.975	182.606	-80.9136	-120.214	-111.742	246.969	-44.7155	376.688	-48.1428	143.467	-129.313	-3.36837	-159.814	262.102	-234.899	-185.596	-28.0382	93.1178
913	4	62.754	5.82668	5.1726	57.6009	46.2728	-97.7216	-177.704	-49.5397	158.631	42.2745	40.7043	62.6808	-0.434839	-59.6997	140.475	-126.213	148.191	-203.043	179.5	-139.353	187.105	-85.2056	-121.557	-109.188	252.288	-47.0607	377.616	-52.4681	141.932	-136.334	-0.622922	-154.898	264.28	-242.831	-188.43	-26.6719	93.2902
913	5	75.4534	5.81822	5.16967	57.6103	45.5306	-97.7282	-180.852	-46.6634	156.916	44.0926	40.2758	62.3823	1.38933	-62.0272	138.911	-124.467	148.511	-205.719	173.729	-132.724	184.319	-80.5855	-122.264	-108.809	248.841	-43.1509	369.699	-43.8985	140.711	-135.993	5.06362	-156.169	261.083	-240.773	-194.993	-25.5067	94.0062
913	6	83.0155	5.81651	5.16524	58.1242	46.0247	-97.7282	-180.852	-46.6634	156.916	44.0926	40.2758	62.3823	1.38933	-62.0272	138.911	-124.467	148.511	-205.719	173.729	-132.724	184.319	-80.5855	-122.264	-108.809	248.841	-43.1509	369.699	-43.8985	140.711	-137.76	2.12157	-152.498	265.133	-246.918	-184.993	-34.5876	92.663
914	1	88.4551	5.82483	5.16547	58.0811	46.0015	-96.3163	-177.019	-52.3894	147.699	54.0926	40.4857	63.3049	-3.97119	-57.4918	140.704	-127.046	149.175	-204.424	177.247	-136.948	183.448	-80.2327	-122.471	-108.797	248.804	-43.1281	369.673	-43.8611	140.716	-137.76	2.12157	-152.498	265.133	-246.918	-184.993	-34.5876	92.663
914	2	88.2158	5.82576	5.16165	57.818	46.0659	-97.6692	-181.268	-47.5525	153.192	48.5602	39.4904	61.5846	6.02881	-65.9694	136.91	-121.793	147.878	-203.011	181.163	-141.679	183.168	-80.4439	-122.708	-108.796	248.801	-43.1274	369.674	-43.8614	140.716	-137.76	2.12157	-152.498	265.133	-246.918	-184.993	-34.5876	92.663
914	3	81.1925	5.82449	5.16353	56.9335	45.6763	-98.0695	-182.559	-46.1485	155.033	46.7408	39.1654	61.9633	4.03414	-64.0265	138.063	-123.288	147.983	-201.984	182.528	-142.681	182.959	-80.3409	-122.063	-108.691	246.964	-43.8616	373.976	-47.467	142.373	-130.573	-4.28058	-156.17	262.102	-236.949	-180.02	-32.7974	92.8758
914	4	70.7678	5.82361	5.16874	57.0907	46.2638	-98.4944	-182.605	-45.882	157.033	44.7228	38.9426	62.1394	3.16764	-63.0084	138.921	-124.315	147.879	-202.506	181.887	-142.046	184.587	-81.9806	-122.435	-108.119	248.282	-44.7278	375.589	-50.0357	142.351	-137.384	3.91146	-156.771	262.249	-242.88	-184.397	-31.8854	93.0012
914	5	75.3933	5.82406	5.17136	57.3574	45.8088	-98.4579	-182.655	-45.8439	156.497	45.2394	38.9514	62.0411	3.81117	-64.2481	137.947	-123.276	148.376	-202.528	181.844	-141.993	184.355	-81.7105	-122.497	-107.646	244.243	-40.1425	365.742	-39.2587	140.948	-133.525	3.05127	-158.816	259.687	-237.736	-184.454	-31.2621	93.0805
914	6	75.0207	5.82057	5.16928	58.0833	45.9345	-98.4579	-182.655	-45.8439	156.497	45.2394	38.9514	62.0411	3.81117	-64.2481	137.947	-123.276	148.376	-202.528	181.844	-141.993	184.355	-81.7105	-122.497	-106.482	241.237	-36.8527	357.384	-29.2587	140.082	-132.715	1.52911	-158.495	259.962	-237.328	-182.454	-33.0185	92.822
915	1	92.9016	5.82205	5.16814	58.8086	46.3755	-96.8521	-178.394	-51.173	148.88	53.121	39.8624	62.6965	0.664687	-61.142	140.172	-126.139	148.415	-201.103	185.732	-146.604	184.614	-82.4353	-122.74	-104.473	237.222	-33.3953	349.171	-19.2587	139.517	-132.715	1.52911	-158.495	259.962	-237.328	-182.454	-33.0185	92.822
915	2	92.075	5.80495	5.15789	58.7353	46.265	-97.565	-180.266	-48.9898	152.085	49.8965	39.3701	62.1583	3.33483	-63.3491	138.79	-124.248	148.011	-200.314	188.165	-149.457	185.283	-83.2986	-122.854	-103.182	233.932	-31.7083	347.891	-16.7977	140.158	-126.523	-7.47647	-156.48	258.844	-230.764	-179.615	-32.0458	92.9051
915	3	90.8829	5.8074	5.16155	58.6309	46.7333	-97.8692	-180.434	-48.689	153.498	48.4703	39.2016	62.2867	2.6555	-62.5958	139.361	-124.932	147.969	-199.92	188.55	-149.589	185.258	-83.2753	-122.503	-102.666	232.622	-31.5131	347.391	-15.4966	140.687	-132.353	2.14314	-160.211	257.441	-234.202	-183.008	-31.3586	92.9818
915	4	82.8675	5.79399	5.15396	59.3443	46.0491	-97.8692	-180.434	-48.689	153.498	48.4703	39.2016	62.286	2.66072	-62.5997	139.361	-124.932	147.967	-202.689	182.51	-142.908	188.122	-85.8332	-123.454	-101.29	237.639	-33.6199	346.77	-17.2572	139.054	-130.117	-7.85686	-152.378	259.087	-233.807	-180.412	-31.3586	92.9818
915	5	65.1011	5.80815	5.16947	58.3949	45.3305	-97.9667	-181.596	-47.556	153.946	48.053	39.0384	62.773	-0.873171	-61.3326	137.641	-123.54	150.061	-202.007	184.399	-145.127	187.719	-85.5288	-123.6	-104.243	241.167	-36.3634	355.054	-27.8105	139.415	-129.673	-6.95064	-151.297	256.449	-231.712	-184.937	-29.071	93.2721
915	6	59.6739	5.81155	5.17397	58.628	46.0818	-98.5253	-181.755	-47.1744	156.281	45.7195	38.7011	62.9612	-1.81128	-60.2649	138.57	-124.639	149.975	-201.774	185.039	-145.872	187.852	-85.7345	-123.634	-104.122	240.904	-36.1469	354.591	-27.2417	139.396	-135.585	1.06669	-153.366	257.985	-238.432	-184.321	-32.3907	92.7787
916	1	80.8604	5.82808	5.17391	58.7599	46.5224	-96.368	-176.813	-53.2057	146.436	55.7195	40.0789	64.3017	-8.51153	-53.4832	143.919	-131.181	150.026	-199.052	192.556	-154.656	189.137	-87.8313	-124.091	-104.122	240.904	-36.1469	354.591	-27.2417	139.396	-135.585	1.06669	-153.366	257.985	-238.432	-184.321	-32.3907	92.7787
916	2	90.6002	5.82446	5.1704	59.3307	47.0437	-97.8654	-183.141	-46.9476	151.302	51.2861	38.4427	62.5544	1.01079	-61.6365	139.551	-125.294	148.658	-197.95	195.962	-158.624	190.516	-89.384	-124.311	-101.961	237.042	-32.9665	346.496	-17.2417	138.809	-135.585	1.06669	-153.366	257.985	-238.432	-184.321	-32.3907	92.7787
916	3	77.4635	5.81596	5.17597	58.6944	46.7984	-98.3344	-183.867	-46.0202	153.467	49.0969	38.1253	62.7975	-0.448402	-60.1647	140.522	-126.479	148.692	-197.531	196.13	-158.376	190.385	-89.2093	-123.802	-101.973	233.783	-31.9292	349.96	-20.2204	140.455	-128.226	-7.25326	-154.616	256.207	-229.823	-180.586	-30.049	92.9412
916	4	58.307	5.8051	5.17514	59.5294	46.9587	-99.0124	-185.513	-44.2729	156.163	46.4958	37.524	63.1449	-2.27193	-58.2079	142.085	-128.374	148.65	-200.16	189.517	-151.256	191.546	-90.453	-124.935	-99.7218	237.547	-32.9901	347.104	-19.3457	138.746	-134.891	-0.732371	-153.805	257.421	-236.35	-185.103	-28.0424	93.2351
916	5	51.2013	5.82271	5.18787	58.3229	45.8274	-99.0124	-185.513	-44.2729	156.163	46.4958	37.524	63.1449	-2.27193	-58.2079	142.085	-128.374	148.65	-200.934	187.08	-148.477	188.95	-87.4146	-125.433	-102.509	240.856	-35.5888	354.963	-29.3457	139.121	-133.465	-1.01186	-152.301	254.666	-233.516	-187.48	-28.1229	93.2674
916	6	51.0316	5.83536	5.19808	57.5979	45.5552	-99.0124	-185.513	-44.2729	156.163	46.4958	37.524	63.1449	-2.27193	-58.2079	142.085	-128.374	148.65	-200.934	187.08	-148.477	188.95	-87.4146	-125.433	-104.68	244.706	-39.0196	363.332	-39.3457	139.837	-133.219	-1.4608	-152.263	254.797	-233.437	-186.719	-28.8274	93.1656
917	1	88.2007	5.85173	5.19731	57.7742	46.11	-96.4396	-177.654	-52.6113	146.163	56.165	39.8114	64.4929	-8.61854	-51.2456	148.275	-135.926	148.341	-198.101	194.955	-157.678	190.932	-90.1571	-125.934	-104.68	244.706	-39.0196	363.332	-39.3457	139.837	-133.219	-1.4608	-152.263	254.797	-233.437	-186.719	-28.8274	93.1656
917	2	70.3918	5.83413	5.20196	57.1208	45.6575	-97.9804	-182.128	-47.5981	152.47	49.8475	38.6029	63.3831	-3.85879	-56.1731	144.002	-130.578	148.272	-197.401	197.208	-160.25	192.008	-91.325	-126.077	-105.562	246.231	-41.0083	368.793	-45.5514	140.601	-127.461	-9.49698	-150.937	253.153	-226.747	-184.954	-26.81	93.2572
917	3	67.1749	5.83881	5.20753	56.8207	46.1034	-98.304	-182.307	-47.2758	153.928	48.3774	38.4171	63.4928	-4.48048	-55.4766	144.566	-131.241	148.229	-197.18	197.224	-160.012	191.883	-91.1713	-125.768	-105.626	245.328	-41.1249	370.668	-47.1884	141.364	-133.341	-0.220683	-153.91	252.196	-230.74	-188.443	-26.4502	93.2945
917	4	62.9382	5.83453	5.20862	56.8573	45.7886	-98.5384	-182.392	-47.0696	155.048	47.242	38.2946	63.5759	-4.95167	-54.946	145.002	-131.752	148.196	-197.066	197.708	-160.572	192.339	-91.6564	-125.865	-105.347	245.821	-41.4894	371.906	-48.9998	141.523	-128.503	-9.6047	-150.338	251.701	-225.916	-184.926	-25.9944	93.3442
917	5	56.3572	5.83644	5.20308	56.8147	44.903	-98.566	-182.767	-46.7309	155.105	47.2095	38.226	63.7038	-5.94811	-55.3117	143.758	-130.618	149.518	-199.403	189.413	-151.3	186.217	-85.1792	-125.72	-105.055	244.146	-39.8262	369.512	-46.4092	141.207	-127.509	-10.2165	-149.577	250.772	-224.641	-185.458	-25.9789	93.426
917	6	60.3376	5.83595	5.19962	57.1722	45.9663	-98.566	-182.767	-46.7309	155.105	47.2095	38.226	63.7038	-5.94811	-55.3117	143.758	-130.618	149.518	-199.403	189.413	-151.3	186.217	-85.1792	-125.72	-105.055	244.146	-39.8262	369.512	-46.4092	141.207	-133.914	-1.64244	-153.266	255.164	-234.641	-176.697	-35.6301	92.0456
918	1	81.5939	5.84686	5.19995	57.7007	46.9043	-96.3904	-177.277	-52.908	146.288	55.9667	39.8984	65.2787	-14.616	-46.4081	151.066	-139.38	149.581	-196.745	197.52	-160.642	189.112	-88.6683	-126.165	-104.919	243.568	-39.3773	369.182	-45.9873	141.241	-133.305	-2.25765	-153.046	256.229	-235.145	-178.173	-34.071	92.0721
918	2	82.344	5.85738	5.20304	56.7407	46.721	-97.73	-182.6	-47.7533	150.295	52.4247	38.3836	63.5012	-4.616	-55.7117	144.735	-131.422	148.675	-196.295	199.076	-162.41	190.004	-89.5925	-126.259	-105.951	246.259	-42.8529	377.284	-54.9552	142.256	-133.305	-2.25765	-153.046	256.229	-235.145	-178.173	-34.071	92.0721
918	3	90.737	5.85102	5.20412	56.5843	46.5948	-98.0298	-183.039	-47.2235	151.567	51.1539	38.1707	63.6126	-5.29574	-55.0034	145.259	-132.042	148.676	-196.169	199.092	-162.28	189.947	-89.5177	-126.082	-105.55	242.977	-40.934	377.378	-54.5858	143.207	-126.349	-11.0459	-152.779	255.42	-228.061	-174.488	-32.7268	92.2053
918	4	77.9635	5.84992	5.2086	56.6772	47.1167	-98.5123	-184.103	-46.1117	153.358	49.4418	37.7448	63.7992	-6.31862	-53.8853	146.182	-133.141	148.639	-196.083	199.594	-162.872	190.615	-90.2164	-126.232	-104.907	244.863	-42.1499	379.334	-57.7434	143.102	-134.258	-1.82789	-153.352	255.235	-234.357	-179.337	-31.1325	92.5059
918	5	96.6804	5.85597	5.20078	57.1135	47.2909	-98.1927	-188.45	-42.0537	147.873	54.8189	37.4289	63.8055	-6.15539	-55.8518	142.643	-129.516	150.037	-196.216	199.108	-162.331	190.3	-89.896	-126.204	-104.823	242.294	-38.9285	370.664	-48.3305	141.699	-134.732	6.74457	-159.988	256.704	-236.168	-178.532	-35.0957	92.9912
918	6	94.8261	5.85168	5.19612	57.7707	47.2729	-98.1927	-188.45	-42.0537	147.873	54.8189	37.4289	63.8055	-6.15539	-55.8518	142.643	-129.516	150.037	-196.216	199.108	-162.331	190.3	-89.896	-126.204	-104.083	239.496	-35.7038	362.335	-38.3305	140.906	-132.678	3.26819	-159.727	256.963	-234.648	-173.392	-38.8754	92.4162
919	1	118.058	5.85773	5.19609	58.0488	48.1398	-97.8351	-186.62	-43.8733	147.175	55.4524	37.8585	63.8055	-6.15539	-55.8518	142.643	-129.516	150.037	-193.82	207.986	-172.331	195.924	-95.5518	-126.781	-104.115	239.514	-35.7641	362.592	-38.6059	140.941	-132.678	3.26819	-159.727	256.963	-234.648	-173.392	-38.8754	92.4162
919	2	97.7162	5.84683	5.18141	57.7608	47.2348	-99.1942	-193.499	-37.2592	151.157	51.7982	36.2314	62.2971	2.14098	-62.5142	139.571	-125.135	148.488	-195.838	199.583	-163.369	189.189	-89.0515	-126.2	-104.225	239.439	-35.8066	363.279	-39.4296	141.109	-127.455	-4.88349	-157.577	259.552	-232.6	-171.005	-37.7921	92.2764
919	3	92.3728	5.85259	5.1882	57.6266	47.5869	-99.5158	-194.09	-36.6065	152.331	50.6418	35.9827	62.4533	1.32626	-61.6204	140.278	-125.985	148.45	-195.679	199.593	-163.188	189.114	-88.9521	-125.971	-104.256	239.324	-36.0635	363.791	-39.7674	141.32	-132.898	4.21031	-160.754	258.715	-236.308	-175.55	-36.3906	92.4976
919	4	88.2395	5.84661	5.18533	57.8128	47.0641	-99.5158	-194.09	-36.6065	152.331	50.6418	35.9827	62.4533	1.32626	-61.6204	140.278	-125.985	148.45	-195.67	199.675	-163.287	189.247	-89.0905	-126.002	-103.873	240.563	-36.5616	363.417	-39.9219	140.88	-128.337	-5.78969	-155.895	258.621	-232.17	-171.976	-36.3906	92.4976
919	5	84.6469	5.84446	5.18736	58.3959	47.0637	-99.5158	-194.09	-36.6065	152.331	50.6418	35.9827	62.4533	1.32626	-61.6204	140.278	-125.985	148.45	-195.67	199.675	-163.287	189.247	-89.0905	-126.002	-102.472	237	-32.9785	354.831	-29.9219	139.978	-127.786	-5.84794	-155.196	257.376	-230.959	-173.21	-36.1666	92.6301
919	6	82.6584	5.84555	5.18996	58.3308	47.6476	-99.7178	-195.254	-35.4643	152.984	50.0156	35.7513	63.0286	-1.95354	-58.854	141.708	-127.939	148.959	-195.637	199.796	-163.421	189.324	-89.168	-126.009	-102.851	237.116	-33.3642	356.955	-32.3684	140.36	-133.079	2.96008	-158.637	257.739	-235.761	-175.757	-36.2854	92.5303
920	1	87.2476	5.84164	5.1894	59.0652	48.0033	-99.2672	-193.057	-37.6301	151.873	51.0411	36.2758	63.0395	-1.9898	-58.8117	141.761	-128.011	148.951	-195.556	200.104	-163.766	189.53	-89.3737	-126.027	-100.807	232.884	-29.7668	348.805	-22.3684	139.8	-133.079	2.96008	-158.637	257.739	-235.761	-175.757	-36.2854	92.5303
920	2	87.6686	5.84121	5.19005	59.2816	48.4829	-101.075	-203.057	-27.903	157.555	45.6816	34.1657	62.2358	2.52107	-62.7677	139.386	-124.906	148.354	-195.088	201.871	-165.735	190.677	-90.5244	-126.128	-100.807	232.884	-29.7668	348.805	-22.3684	139.8	-133.079	2.96008	-158.637	257.739	-235.761	-175.757	-36.2854	92.5303
920	3	94.021	5.83391	5.1829	58.9282	48.0676	-101.126	-203.288	-27.6589	157.781	45.4523	34.1245	62.3185	2.05686	-62.3094	139.676	-125.264	148.371	-194.918	201.793	-165.414	190.527	-90.3438	-125.843	-100.67	230.708	-29.3402	350.552	-23.6958	141.153	-126.706	-6.7636	-156.454	256.133	-228.518	-171.829	-35.7604	92.5866
920	4	91.3564	5.83111	5.18452	59.3118	48.5037	-101.276	-204.065	-26.8928	158.304	44.9475	33.9656	62.6133	0.572884	-60.693	140.971	-126.84	148.317	-194.933	201.837	-165.477	190.734	-90.559	-125.907	-99.6571	231.642	-29.4598	348.754	-22.3377	140.557	-133.362	1.63912	-157.353	256.512	-234.227	-177.505	-33.3477	93.0458
920	5	94.8289	5.84671	5.19832	58.2237	47.6703	-101.294	-204.222	-26.7453	158.34	44.9155	33.939	62.5021	1.2221	-61.5621	140.307	-126.097	148.457	-194.84	202.198	-165.877	190.97	-90.7904	-125.933	-102.489	235.185	-32.0757	356.675	-32.4539	140.831	-131.371	0.205832	-156.391	253.612	-230.18	-181.83	-29.9315	93.397
920	6	97.4726	5.85841	5.20797	57.5406	47.3157	-101.294	-204.222	-26.7453	158.34	44.9155	33.939	62.5021	1.2221	-61.5621	140.307	-126.097	148.457	-194.84	202.198	-165.877	190.97	-90.7904	-125.933	-104.57	239.011	-35.4229	364.976	-42.4539	141.457	-129.294	-3.41032	-155.477	253.832	-228.628	-178.742	-31.4212	93.176
921	1	74.4587	5.85704	5.19388	57.2212	46.4058	-100.882	-202.121	-28.8082	157.218	45.9621	34.4171	62.5029	1.21999	-61.5577	140.314	-126.106	148.455	-197.229	193.109	-155.877	185.162	-85.0193	-125.402	-104.574	239.016	-35.4305	365.004	-42.4851	141.461	-129.294	-3.41032	-155.477	253.832	-228.628	-178.742	-31.4212	93.176
921	2	81.3339	5.86152	5.19197	57.3569	47.0951	-100.888	-202.162	-28.7686	157.236	45.9456	34.4096	62.1116	3.36945	-63.4591	139.125	-124.554	148.187	-194.656	201.893	-165.877	189.283	-89.4747	-125.845	-104.574	239.016	-35.4305	365.004	-42.4851	141.461	-129.294	-3.41032	-155.477	253.832	-228.628	-178.742	-31.4212	93.176
921	3	55.8593	5.86325	5.19873	57.6601	47.4723	-101.294	-201.942	-28.3647	160.658	42.2935	34.4303	62.5259	0.77715	-60.8997	140.577	-126.368	148.286	-193.362	201.59	-163.821	188.412	-88.3684	-123.783	-103.021	235.689	-36.893	360.596	-33.1579	142.482	-132.476	3.63519	-158.937	254.244	-231.591	-183.348	-28.9284	93.3775
921	4	33.7884	5.84858	5.19121	58.0283	46.4511	-101.411	-201.102	-28.8322	162.178	40.6268	34.5679	62.7106	-0.34474	-59.7472	141.371	-127.327	148.295	-195.323	195.1	-156.822	186.127	-86.282	-124.264	-102.04	238.924	-38.0877	359.659	-33.6882	141.305	-129.413	-5.832	-152.361	254.727	-229.42	-182.466	-27.3698	93.4863
921	5	28.5942	5.84826	5.18137	57.4431	44.9679	-101.426	-201.248	-28.6974	162.202	40.6079	34.543	62.589	0.461487	-60.7401	140.79	-126.671	148.421	-196.65	188.362	-149.503	173.637	-72.4128	-126.557	-101.565	238.2	-37.3742	358.944	-32.9894	141.14	-127.307	-5.77861	-150.702	250.691	-224.979	-186.154	-26.882	94.0444
921	6	26.217	5.86045	5.19154	57.0095	44.859	-101.453	-201.492	-28.462	162.304	40.5104	34.506	62.913	-1.80796	-59.4244	140.36	-126.404	149.386	-196.137	189.773	-151.137	173.601	-72.4499	-126.622	-103.088	240.719	-39.5586	364.956	-40.0464	141.608	-127.436	-5.58426	-150.509	250.105	-224.588	-187.822	-25.6665	94.1126
922	1	43.4504	5.86291	5.19205	56.7007	44.6528	-99.27	-191.669	-38.462	155.056	47.5362	36.761	63.3708	-3.19271	-57.2015	143.8	-130.535	148.674	-195.452	192.371	-154.203	175.432	-74.3795	-126.727	-103.088	240.719	-39.5586	364.956	-40.0464	141.608	-127.436	-5.58426	-150.509	250.105	-224.588	-187.822	-25.6665	94.1126
922	2	43.7947	5.8647	5.19089	56.8212	45.2632	-101.173	-201.669	-28.5292	161.701	41.2026	34.6402	62.0125	4.0773	-63.8762	139.216	-124.618	147.947	-194.423	196.272	-158.73	177.644	-76.6742	-126.865	-103.151	240.743	-39.6584	365.418	-40.5653	141.695	-127.436	-5.58426	-150.509	250.105	-224.588	-187.822	-25.6665	94.1126
922	3	34.2254	5.86348	5.1528	58.766	46.2339	-100.647	-197.505	-32.2048	160.976	41.6563	35.5473	63.715	-15.9381	-51.9107	122.696	-107.713	153.186	-196.349	189.795	-151.42	173.501	-72.4069	-126.448	-112.045	246.98	-37.7375	359.822	-33.0112	146.702	-135.359	1.59166	-160.033	259.39	-232.212	-195.495	-26.3134	94.0733
922	4	28.4837	5.83627	5.17847	59.3923	46.3182	-101.15	-200.443	-29.3396	164.386	38.3047	34.7476	64.032	-18.7438	-49.6817	123.738	-108.871	153.79	-200.279	182.963	-143.46	180.552	-79.6252	-127.214	-110.577	250.218	-39.0179	358.643	-33.457	145.183	-135.702	2.27771	-160.407	259.608	-232.694	-195.614	-26.3612	94.0693
922	5	18.9541	5.83531	5.18075	59.5629	45.6467	-101.18	-200.711	-29.0795	164.522	38.174	34.7075	64.1035	-19.0656	-49.3413	124.092	-109.258	153.77	-200.093	183.381	-144.011	180.014	-79.0521	-127.425	-109.918	248.637	-37.3943	355.121	-29.3825	144.78	-130.618	-6.79509	-154.982	256.89	-226.371	-198.396	-22.2542	94.1656
922	6	15.4992	5.84686	5.19024	58.87	45.4056	-101.18	-200.711	-29.0795	164.522	38.174	34.7075	64.1035	-19.0656	-49.3413	124.092	-109.258	153.77	-200.093	183.381	-144.011	180.014	-79.0521	-127.425	-111.76	252.587	-41.3224	363.693	-39.3825	145.671	-130.578	-6.8954	-154.926	256.92	-226.371	-198.323	-22.3929	94.1454
923	1	-21.5384	5.85195	5.18864	58.7435	45.3448	-99.0492	-190.954	-39.0795	156.265	46.249	36.9389	65.1343	-24.8481	-44.4111	127.758	-113.576	154.555	-198.386	188.428	-149.872	181.526	-81.0577	-127.699	-111.76	252.587	-41.3224	363.693	-39.3825	145.671	-130.578	-6.8954	-154.926	256.92	-226.371	-198.323	-22.3929	94.1454
923	2	-2.44543	5.8784	5.19939	57.7051	44.3826	-99.0397	-190.839	-39.1627	156.296	46.2038	36.9721	63.947	-15.1099	-51.3878	129.842	-115.228	152.552	-200.98	180.755	-141.441	179.125	-78.0479	-127.277	-112.68	258.49	-47.8082	373.191	-49.3825	146.16	-130.949	-6.20386	-155.253	256.815	-226.57	-198.505	-22.3929	94.1454
923	3	-3.56883	5.86647	5.19008	57.618	44.7453	-98.9983	-189.579	-39.9237	157.857	44.3727	37.3975	64.0972	-16.2997	-50.4605	130.008	-115.439	152.793	-197.99	185.764	-143.7	179.961	-78.7095	-122.535	-112.143	251.28	-48.2944	368.827	-38.1408	147.678	-132.572	-3.35249	-156.617	256.906	-227.953	-198.868	-22.6759	94.1274
923	4	-2.82242	5.85518	5.18678	58.4375	44.3621	-98.9983	-189.579	-39.9237	157.857	44.3727	37.3975	64.0972	-16.2997	-50.4605	130.008	-115.439	152.793	-199.978	181.787	-139.197	183.288	-82.0719	-123.199	-110.705	254.506	-49.3095	367.527	-38.6616	146.131	-130.287	-13.3525	-148.307	258.816	-228.12	-196.692	-22.6759	94.1274
923	5	37.266	5.84164	5.16797	59.049	45.3107	-98.906	-188.738	-40.7097	157.425	44.7584	37.5451	63.8974	-14.8807	-51.4713	129.844	-115.196	152.368	-200.923	178.86	-136.06	178.263	-75.9113	-124.234	-109.811	252.235	-46.7721	361.314	-31.6121	145.176	-135.123	-2.23008	-155.787	264.808	-238.503	-184.929	-36.1056	93.605
923	6	8.84645	5.8426	5.17178	59.1309	44.7752	-98.9305	-188.989	-40.4777	157.511	44.6845	37.5022	64.0258	-15.7572	-50.98	129.815	-115.217	152.764	-200.758	179.221	-136.486	178.123	-75.8204	-124.265	-109.147	250.954	-45.4138	357.88	-27.535	144.769	-130.869	-7.55	-154.164	263.268	-232.467	-186.027	-34.1632	94.11
924	1	-2.01559	5.85935	5.17891	58.593	44.6728	-98.092	-186.354	-43.4576	153.924	48.3326	38.1774	64.6812	-20.4532	-47.6568	130.612	-116.306	154.087	-199.105	183.372	-141.352	177.059	-75.1368	-124.493	-110.821	253.213	-47.862	363.484	-32.8668	145.745	-132.479	-3.86511	-155.843	260.719	-231.744	-193.858	-28.4696	93.9405
924	2	22.6071	5.87384	5.18378	57.9069	44.139	-98.089	-186.286	-43.4967	153.977	48.2661	38.2019	63.4351	-10.4532	-54.7895	132.13	-117.358	151.888	-200.56	179.604	-137.236	176.532	-74.172	-124.221	-110.917	255.666	-50.9324	367.776	-37.0559	145.983	-132.825	-3.24485	-156.119	260.708	-232.016	-194.036	-28.4696	93.9405
924	3	30.0614	5.86344	5.17605	58.3018	44.5887	-98.1018	-185.79	-43.742	154.824	47.2788	38.3907	63.5677	-11.439	-54.0188	132.275	-117.553	152.094	-199.219	182.24	-138.981	176.621	-74.3609	-122.505	-109.222	251.033	-49.5615	361.514	-27.024	146.295	-134.891	0.370544	-157.674	260.781	-233.787	-195.078	-28.4408	93.9421
924	4	29.6976	5.85847	5.17066	58.787	44.4968	-98.1018	-185.79	-43.742	154.824	47.2788	38.3907	63.5677	-11.439	-54.0188	132.275	-117.553	152.094	-203.578	173.497	-128.981	183.48	-80.8511	-123.559	-108.041	253.911	-50.4215	360.605	-27.8627	144.965	-134.893	0.371624	-157.673	260.782	-233.789	-195.079	-28.4408	93.9421
924	5	28.7699	5.86068	5.17636	59.0407	44.1549	-98.1295	-186.042	-43.5092	154.945	47.1736	38.3445	63.6364	-11.9006	-53.6912	132.332	-117.642	152.237	-203.41	173.851	-129.403	183.311	-80.7393	-123.583	-107.517	253.03	-49.509	358.162	-24.9654	144.66	-134.181	-1.93956	-153.032	257.166	-230.68	-208.18	-17.5396	94.7188
924	6	20.6422	5.87226	5.1864	58.3391	44.0053	-98.1295	-186.042	-43.5092	154.945	47.1736	38.3445	63.6364	-11.9006	-53.6912	132.332	-117.642	152.237	-203.41	173.851	-129.403	183.311	-80.7393	-123.583	-109.494	256.07	-52.5527	366.536	-34.9654	145.629	-134.182	-1.93854	-153.032	257.166	-230.681	-208.18	-17.611	94.7086
925	1	4.91369	5.87357	5.17981	58.6163	44.3224	-96.0069	-177.16	-53.0235	145.278	56.8852	40.2294	64.9233	-20.4803	-46.9226	135.181	-121.266	153.936	-201.577	179.143	-135.553	182.833	-80.9809	-123.863	-109.441	255.958	-52.4385	366.297	-34.6767	145.597	-134.036	-2.10865	-153.168	258.458	-231.863	-207.362	-18.148	93.8801
925	2	4.00814	5.88218	5.19018	58.1111	43.6893	-96.4364	-177.965	-52.2496	146.738	55.5063	39.8414	64.4842	-17.0381	-49.3603	135.525	-121.418	153.135	-201.537	179.316	-135.797	182.915	-81.0801	-123.856	-109.616	256.092	-53.243	369.089	-37.5967	146.223	-128.771	-10.7207	-150.384	257.505	-226.43	-203.584	-18.6676	93.864
925	3	14.9165	5.88219	5.18509	58.1157	44.3403	-96.6733	-177.986	-52.1156	147.919	54.299	39.7455	64.549	-17.4815	-48.9791	135.694	-121.615	153.196	-200.336	180.074	-135.613	182.422	-80.5607	-122.518	-107.967	251.629	-52.5512	366.131	-31.3697	147.462	-134.891	-0.96495	-154.326	257.045	-230.858	-205.73	-18.9969	93.8497
925	4	16.0449	5.87387	5.17975	58.8492	44.4325	-96.6733	-177.986	-52.1156	147.919	54.299	39.7455	64.549	-17.4815	-48.9791	135.694	-121.615	153.196	-204.875	171.241	-125.613	191.563	-89.5066	-124.322	-106.434	255.479	-53.5736	364.695	-32.3017	145.618	-134.919	-0.959309	-154.297	257.062	-230.899	-205.741	-18.9969	93.8497
925	5	13.8754	5.86387	5.17426	58.6668	43.4026	-96.5525	-177.944	-52.0611	147.113	55.0199	39.8616	64.5278	-17.3357	-49.1186	135.624	-121.539	153.185	-205.11	170.658	-125.48	183.368	-79.5145	-126.027	-105.549	253.821	-51.8299	360.074	-26.9006	144.968	-132.534	-0.858343	-152.725	252.891	-226.355	-210.62	-17.0913	94.15
925	6	30.1643	5.85721	5.17118	59.3596	43.5841	-96.5425	-177.816	-52.1771	147.07	55.0541	39.8834	64.5008	-17.1266	-49.2414	135.64	-121.546	153.098	-205.186	170.503	-125.295	183.486	-79.6094	-126.015	-103.621	251.104	-49.1275	352.377	-17.8763	144.016	-132.338	-1.36313	-152.411	253.024	-226.331	-209.495	-17.8435	94.1733
926	1	4.9356	5.86111	5.16929	59.1989	43.6933	-95.5536	-174.948	-55.4825	142.72	59.4945	40.5991	64.9676	-20.474	-46.6389	136.605	-122.745	153.769	-204.646	172.067	-127.129	183.159	-79.5048	-126.091	-103.973	250.829	-49.3062	354.816	-20.6084	144.526	-132.338	-1.36313	-152.411	253.024	-226.331	-209.495	-17.8435	94.1733
926	2	10.9851	5.86375	5.17313	58.7279	42.9816	-95.7119	-175.228	-55.1878	143.332	58.8929	40.4784	64.4423	-16.5184	-49.5588	136.539	-122.438	152.923	-204.795	171.838	-126.926	183.365	-79.6463	-126.047	-103.836	249.559	-49.0073	356.194	-21.8863	145.357	-126.809	-11.0225	-148.844	251.297	-219.948	-205.863	-18.0945	94.1622
926	3	2.82785	5.87302	5.18084	58.2266	43.3925	-96.3808	-175.705	-54.5815	145.556	56.6861	40.0313	64.5825	-17.4337	-48.7456	136.982	-122.95	153.03	-203.954	172.993	-127.848	182.911	-79.3534	-125.534	-104.85	250.812	-50.9764	360.83	-26.8566	146.151	-132.327	-1.83343	-152.938	251.78	-224.731	-206.8	-19.2612	94.1239
926	4	2.07058	5.86373	5.18035	58.9284	43.6619	-96.3808	-175.705	-54.5815	145.556	56.6861	40.0313	64.5825	-17.4335	-48.7457	136.982	-122.95	153.03	-207.711	166.678	-120.694	192.911	-89.0805	-127.161	-103.55	254.442	-51.9982	359.714	-27.9189	144.485	-132.342	-1.82503	-152.928	251.79	-224.753	-206.806	-19.2612	94.1239
926	5	15.3436	5.85429	5.17545	59.0507	43.9643	-96.1248	-172.252	-57.6632	144.03	57.9161	40.6414	64.1392	-13.9404	-51.0918	136.947	-122.778	151.855	-211.467	158.982	-111.482	199.331	-94.8647	-127.337	-101.948	251.001	-48.1044	359.616	-29.2908	142.992	-129.515	-6.78717	-151.543	252.99	-223.515	-197.825	-25.7772	94.3972
926	6	25.9033	5.84434	5.17066	59.5722	44.3063	-96.1141	-172.049	-57.8443	143.98	57.951	40.674	64.0903	-13.573	-51.2794	137.015	-122.831	151.672	-211.576	158.768	-111.229	199.632	-95.135	-127.324	-99.8566	247	-44.8825	353.38	-21.32	142.476	-129.581	-6.75349	-151.533	253.148	-223.73	-197.483	-26.1171	94.365
927	1	25.8961	5.84415	5.17028	59.4662	44.269	-95.5536	-174.948	-55.4825	142.72	59.4945	40.5991	64.2541	-14.1532	-50.2155	138.531	-124.499	151.182	-210.838	160.747	-113.546	198.716	-94.7508	-127.452	-99.8566	247	-44.8825	353.38	-21.32	142.476	-129.581	-6.75349	-151.533	253.148	-223.73	-197.483	-26.1171	94.365
927	2	48.1452	5.85713	5.17142	58.4863	43.9265	-95.5552	-174.945	-55.4827	142.73	59.483	40.5999	62.8617	-4.15322	-58.139	137.204	-122.473	149.604	-210.878	160.752	-113.571	198.762	-94.7844	-127.437	-100.48	248.101	-47.2146	360.034	-28.2508	143.518	-129.581	-6.75349	-151.533	253.148	-223.73	-197.483	-26.1171	94.365
927	3	83.6153	5.85204	5.16873	59.1883	45.0897	-95.6168	-175.418	-54.6844	143.834	58.154	40.8232	62.9963	-5.07388	-57.4292	137.194	-122.467	149.727	-210.199	162.702	-115.5	197.13	-94.2542	-127.248	-96.998	239.441	-39.9918	350.195	-15.9919	142.788	-134.638	2.03106	-155.252	253.317	-228.047	-199.449	-26.5292	94.3472
927	4	78.8883	5.83575	5.17078	59.9941	45.4203	-95.6168	-175.418	-54.6844	143.834	58.154	40.8232	62.9962	-5.07383	-57.4293	137.194	-122.467	149.727	-211.631	161.427	-114.467	206.5	-104.254	-130.052	-95.6548	245.161	-42.0618	349.272	-18.1111	140.67	-134.756	1.20712	-154.19	253.632	-228.472	-199.387	-26.5292	94.3472
927	5	63.5059	5.84753	5.18109	59.0602	44.8847	-95.6168	-175.418	-54.6844	143.834	58.154	40.8232	62.9962	-5.07383	-57.4293	137.194	-122.467	149.727	-211.631	161.427	-114.467	206.5	-104.254	-130.052	-98.182	248.05	-44.4808	357.202	-28.1111	141.103	-134.061	1.04262	-153.449	252.34	-227.201	-200.343	-26.6128	94.3814
927	6	98.4189	5.84938	5.18028	59.569	45.77	-95.6168	-175.418	-54.6844	143.834	58.154	40.8232	62.9962	-5.07383	-57.4293	137.194	-122.467	149.727	-211.631	161.427	-114.467	206.5	-104.254	-130.052	-98.182	248.05	-44.4808	357.202	-28.1111	141.103	-139.588	6.00599	-152.605	257.235	-237.201	-196.72	-32.7055	93.4486
928	1	64.7393	5.8488	5.17953	59.6082	45.7665	-95.5536	-174.948	-55.4825	142.72	59.4945	40.5991	63.1695	-6.36324	-56.6705	136.817	-122.115	150.173	-211.668	161.397	-114.435	206.2	-103.947	-130.024	-98.182	248.05	-44.4808	357.202	-28.1111	141.103	-139.588	6.00599	-152.605	257.235	-237.201	-196.72	-32.7055	93.4486
928	2	62.7341	5.8555	5.17966	58.8646	45.5078	-95.8354	-175.755	-54.5437	143.839	58.3298	40.4408	63.1481	-5.89847	-56.9908	137.065	-122.396	150.084	-211.298	162.595	-115.862	205.238	-103.209	-130.047	-99.7268	250.252	-47.0052	364.198	-36.3773	142.092	-139.022	5.34391	-152.766	256.976	-236.418	-196.135	-32.7534	93.4456
928	3	45.6132	5.86081	5.19316	58.4016	44.5568	-96.9386	-176.646	-53.6699	147.321	55.0346	39.5378	63.3744	-7.12028	-55.6921	138.072	-123.572	150.05	-210.197	164.338	-117.484	204.176	-102.452	-129.526	-99.6834	249.983	-47.0984	364.306	-36.2325	142.253	-132.842	-4.87934	-150.704	253.262	-227.14	-190.854	-32.3115	93.4777
928	4	46.2105	5.86155	5.19923	58.3528	44.1496	-97.3377	-177.174	-53.0876	148.902	53.4974	39.2344	63.5026	-7.8687	-54.9581	138.55	-124.14	150.084	-209.793	165.417	-118.776	204.018	-102.56	-129.689	-99.7266	250.397	-47.4288	365.168	-37.3933	142.316	-127.985	-13.2586	-147.605	252.544	-222.357	-188.272	-31.9002	93.5073
928	5	39.1568	5.85976	5.20035	58.7694	44.1223	-97.378	-177.626	-52.6737	149.087	53.3443	39.1553	63.6221	-8.68129	-54.4368	138.532	-124.183	150.387	-209.435	166.188	-119.713	203.295	-101.928	-129.718	-98.1529	247.161	-44.0362	356.273	-27.0295	141.135	-129.802	-7.91396	-149.858	249.398	-220.985	-194.675	-27.8322	93.9859
928	6	53.0551	5.86054	5.2012	59.173	44.1102	-97.378	-177.626	-52.6737	149.087	53.3443	39.1553	63.6221	-8.68129	-54.4368	138.532	-124.183	150.387	-209.435	166.188	-119.713	203.295	-101.928	-129.718	-98.1529	247.161	-44.0362	356.273	-27.0295	141.135	-125.833	-17.914	-144.644	252.265	-220.88	-186.056	-33.0978	93.1904
929	1	20.5513	5.85378	5.19738	59.2197	44.3418	-95.7989	-175.109	-55.1683	144.166	58.003	40.4962	64.7845	-15.1191	-47.9456	143.481	-129.94	150.531	-207.094	172.233	-126.792	201.361	-101.161	-129.983	-97.9067	246.643	-43.6378	355.435	-25.9761	141.12	-126.367	-16.5388	-145.398	252.32	-221.351	-186.928	-32.5936	93.2083
929	2	44.1858	5.85199	5.19256	58.8501	44.0825	-96.192	-175.328	-54.6445	145.94	56.1414	40.3965	63.2365	-5.11908	-56.4607	140.258	-125.852	149.269	-206.327	174.327	-129.476	200.707	-100.88	-130.084	-97.6795	246.344	-43.4422	354.744	-25.0721	141.08	-126.394	-16.4924	-145.417	252.31	-221.364	-186.942	-32.5936	93.2083
929	3	38.9834	5.86787	5.20066	57.9103	43.7761	-96.2041	-174.888	-54.9666	145.814	56.198	40.4769	63.2365	-5.11907	-56.4607	140.258	-125.852	149.269	-205.679	174.456	-128.983	200.167	-100.245	-129.187	-99.776	249.11	-47.9363	364.432	-35.0721	142.658	-126.413	-16.4615	-145.428	252.306	-221.376	-186.95	-32.5936	93.2083
929	4	36.7987	5.85154	5.20327	58.7399	44.2763	-96.2041	-174.888	-54.9666	145.814	56.198	40.4769	63.2365	-5.119	-56.4608	140.258	-125.852	149.269	-204.351	179.708	-135.798	208.014	-110.245	-133.19	-97.9853	255.226	-49.8376	362.336	-36.2501	140.151	-126.415	-16.4596	-145.428	252.306	-221.377	-186.951	-32.5936	93.2083
929	5	35.6152	5.85026	5.19493	59.3085	43.9227	-96.2315	-175.197	-54.6855	145.935	56.0989	40.4216	63.3183	-5.66915	-56.1053	140.249	-125.888	149.473	-207.876	171.536	-126.399	205.403	-105.858	-133.21	-96.1855	251.745	-46.2843	353.381	-25.7449	139.005	-125.932	-12.7103	-147.479	250.621	-219.851	-193.666	-28.3263	93.7369
929	6	30.3387	5.86265	5.20461	58.5898	43.6758	-96.2315	-175.197	-54.6855	145.935	56.0989	40.4216	63.3183	-5.66915	-56.1053	140.249	-125.888	149.473	-207.876	171.536	-126.399	205.403	-105.858	-133.21	-98.5716	255.293	-49.4286	361.689	-35.7449	139.834	-125.907	-12.8296	-147.403	250.717	-219.936	-193.467	-28.8477	93.659
930	1	25.7775	5.86416	5.20489	58.6455	43.7532	-95.5536	-174.948	-55.4825	142.72	59.4945	40.5991	63.8078	-8.61426	-53.3813	141.542	-127.531	149.656	-207.457	172.726	-127.842	205.161	-105.814	-133.262	-98.5716	255.293	-49.4286	361.689	-35.7449	139.834	-125.907	-12.8296	-147.403	250.717	-219.936	-193.467	-28.8477	93.659
930	2	47.6056	5.86057	5.19789	58.2714	43.5699	-95.966	-175.38	-54.7506	144.63	57.4672	40.4829	62.2438	1.38574	-61.9509	138.236	-123.31	148.423	-206.18	176.327	-132.157	204.013	-105.26	-133.401	-98.3814	254.92	-49.1886	361.12	-34.9937	139.835	-125.94	-12.7689	-147.431	250.714	-219.958	-193.484	-28.8477	93.659
930	3	57.5357	5.85855	5.19557	58.8527	43.6901	-96.1466	-167.85	-60.2574	142.525	58.39	41.8693	62.2437	1.38613	-61.9512	138.236	-123.31	148.423	-205.413	176.452	-131.535	203.326	-104.445	-132.291	-96.6007	251.209	-46.6126	353.574	-24.9937	139.285	-126.039	-12.6039	-147.497	250.704	-220.029	-193.528	-28.8477	93.659
930	4	55.9961	5.85213	5.19656	59.2995	44.1414	-96.1466	-167.85	-60.2574	142.525	58.39	41.8693	62.2434	1.38882	-61.9531	138.236	-123.311	148.422	-202.562	184.648	-141.535	207.551	-110.845	-135.266	-95.5	255.399	-48.0126	352.638	-26.3174	137.691	-126.045	-12.5975	-147.498	250.706	-220.034	-193.529	-28.8477	93.659
930	5	72.1858	5.82983	5.17631	58.3581	44.0956	-95.744	-163.198	-64.1759	141.04	59.2991	42.8995	61.0186	8.29525	-67.2506	136.863	-121.068	146.338	-205.512	177.951	-133.694	207.113	-109.457	-134.886	-97.5846	258.508	-50.86	359.911	-35.272	138.332	-129.668	-3.24028	-153.389	251.823	-224.078	-192.982	-32.2924	93.4712
930	6	91.8877	5.8347	5.18231	58.3169	44.7965	-96.3098	-164.094	-63.2894	143.009	57.3902	42.4329	61.1973	7.37415	-66.2301	137.662	-122.022	146.285	-205.253	178.588	-134.438	207.071	-109.512	-134.924	-97.8555	258.412	-51.0863	361.608	-37.193	138.774	-134.482	4.57934	-156.457	253.77	-230.072	-193.228	-34.2315	93.1749
931	1	71.7107	5.83133	5.18245	58.3987	44.9673	-95.6131	-174.094	-56.0968	142.743	59.3289	40.7434	61.1971	7.37578	-66.2311	137.662	-122.023	146.285	-206.132	178.215	-134.378	209.278	-111.711	-135.31	-97.8555	258.412	-51.0863	361.608	-37.193	138.774	-134.482	4.57934	-156.457	253.77	-230.072	-193.228	-34.2315	93.1749
931	2	78.3591	5.8285	5.17894	59.08	45.3063	-95.6392	-173.345	-56.6205	143.036	58.8797	40.9222	60.9392	9.54234	-68.7168	135.909	-120.194	147.05	-204.891	182.75	-139.418	208.898	-112.007	-135.47	-96.0213	254.645	-47.4439	353.232	-27.193	137.938	-134.482	4.57934	-156.457	253.77	-230.072	-193.228	-34.2315	93.1749
931	3	62.5937	5.83756	5.19234	58.5001	44.4835	-96.4942	-174.637	-55.1699	146.543	55.3588	40.3536	61.3164	7.45459	-66.5439	137.301	-121.887	147.031	-204.156	183.72	-140.163	208.582	-111.736	-134.977	-97.0105	255.873	-49.2278	357.568	-31.9009	138.621	-129.549	-5.049	-152.605	251.422	-223.465	-189.976	-33.7576	93.2045
931	4	62.9559	5.83933	5.19821	58.5711	45.0742	-97.0185	-174.816	-54.8716	148.669	53.2513	40.0212	61.481	6.60474	-65.5476	138.089	-122.824	146.93	-203.56	185.281	-141.992	209.011	-112.411	-135.239	-96.8541	256.213	-49.2913	357.377	-31.9288	138.441	-134.283	3.21759	-155.904	251.96	-227.896	-192.558	-33.6912	93.2089
931	5	58.4328	5.85074	5.20646	58.0467	45.0536	-97.0396	-175.163	-54.5524	148.812	53.1318	39.9686	61.5769	5.92471	-65.1252	137.939	-122.734	147.204	-203.425	185.669	-142.453	208.753	-112.109	-135.246	-98.7661	259.415	-52.3999	364.164	-39.7199	139.332	-134.6	4.98514	-157.616	252.351	-228.401	-192.828	-33.8224	93.2008
931	6	90.3774	5.85055	5.20235	58.7437	45.9193	-97.0396	-175.163	-54.5524	148.812	53.1318	39.9686	61.5769	5.92471	-65.1252	137.939	-122.734	147.204	-203.425	185.669	-142.453	208.753	-112.109	-135.246	-98.7661	259.415	-52.3999	364.164	-39.7199	139.332	-138.741	5.22582	-153.965	258.216	-238.401	-183.657	-43.815	91.6788
932	1	85.9502	5.85523	5.19857	58.8061	46.4223	-96.472	-175.081	-54.9077	146.485	55.5622	40.2094	61.6943	5.3459	-64.4489	138.542	-123.436	147.13	-200.069	194.357	-152.453	210.001	-114.358	-135.961	-98.7651	259.332	-52.3647	364.207	-39.7568	139.376	-138.741	5.22582	-153.965	258.216	-238.401	-183.657	-43.815	91.6788
932	2	86.7922	5.84995	5.17125	58.6279	45.7299	-96.5238	-175.019	-54.9115	146.758	55.2573	40.2143	61.5973	5.91496	-65.0392	138.169	-122.99	147.152	-203.5	184.993	-142.453	206.36	-110.114	-135.044	-98.7536	259.302	-52.3394	364.16	-39.6992	139.375	-138.741	5.22582	-153.965	258.216	-238.401	-183.657	-43.815	91.6788
932	3	70.3525	5.85209	5.19891	58.2863	45.3176	-97.25	-176.714	-53.532	148.736	53.5773	39.2633	61.7164	5.33083	-64.178	139.296	-124.267	146.958	-203.118	185.191	-142.347	206.129	-109.838	-134.579	-98.4213	256.175	-49.8888	364.026	-39.3482	139.827	-131.593	-5.15308	-153.611	256.344	-229.769	-175.665	-44.8341	91.5884
932	4	67.1993	5.85658	5.20575	58.2556	45.7993	-97.7006	-176.689	-53.4226	150.579	51.7428	39.0007	61.8534	4.63751	-63.3441	140	-125.099	146.861	-202.846	185.908	-143.182	206.324	-110.133	-134.677	-98.4608	256.651	-50.2521	364.889	-40.5208	139.876	-137.062	3.3682	-155.987	256.444	-234.51	-179.965	-43.7915	91.7052
932	5	66.5464	5.85612	5.19519	58.26	45.0661	-97.7006	-176.689	-53.4226	150.579	51.7428	39.0007	61.8534	4.63751	-63.3441	140	-125.099	146.861	-206.405	177.208	-133.182	204.035	-106.596	-134.4	-98.0148	255.571	-49.1028	362.17	-37.3602	139.502	-136.271	3.15566	-155.154	254.997	-233.034	-181.307	-43.8804	91.7246
932	6	77.5454	5.85318	5.19025	58.5065	45.0492	-97.7006	-176.689	-53.4226	150.579	51.7428	39.0007	61.8534	4.63751	-63.3441	140	-125.099	146.861	-206.405	177.208	-133.182	204.035	-106.596	-134.4	-98.0148	255.571	-49.1028	362.17	-37.3602	139.502	-133.472	-4.35588	-151.874	256.16	-232.04	-171.307	-50.4472	90.7202
933	1	88.1786	5.85788	5.18263	58.1782	45.3464	-96.2918	-175.547	-54.7742	145.422	56.8292	40.0495	61.9504	4.17149	-62.7415	140.647	-125.841	146.765	-202.931	185.848	-143.182	203.493	-107.426	-135.007	-98.362	254.945	-48.996	364.317	-39.7862	140.183	-133.472	-4.35588	-151.874	256.16	-232.04	-171.307	-50.4472	90.7202
933	2	80.7571	5.85226	5.19076	58.3435	45.396	-96.7333	-176.273	-54.0103	146.919	55.403	39.6354	61.9013	4.46496	-63.0315	140.503	-125.698	146.772	-202.656	186.598	-144.044	203.649	-107.661	-135.063	-98.1041	253.2	-47.7978	364.621	-39.8615	140.446	-126.819	-14.1568	-149.639	258.111	-227.993	-167.134	-50.3977	90.7017
933	3	75.8762	5.85908	5.19881	58.0022	45.6056	-97.1141	-176.777	-53.4702	148.391	53.9761	39.342	62.0334	3.76576	-62.253	141.091	-126.404	146.733	-202.323	186.896	-144.156	203.502	-107.495	-134.744	-98.2469	253.279	-48.0352	365.611	-40.9675	140.657	-133.295	-4.09201	-153.068	256.409	-231.575	-171.639	-48.9211	90.8879
933	4	86.6152	5.85233	5.19526	58.485	46.5118	-97.0504	-175.966	-54.2205	148.09	54.2325	39.4632	61.7325	5.60591	-63.3316	141.407	-126.565	145.946	-199.209	195.558	-154.284	207.222	-112.498	-136.348	-97.4278	253.895	-47.5682	363.691	-39.4658	139.814	-133.712	-3.67631	-153.649	257.819	-232.789	-169.895	-50.623	90.7
933	5	93.2726	5.85783	5.19457	58.7937	47.1799	-97.0504	-175.966	-54.2205	148.09	54.2325	39.4632	61.7325	5.60591	-63.3316	141.407	-126.565	145.946	-196.101	204.424	-164.284	210.951	-116.695	-137.234	-97.108	253.15	-46.7837	361.817	-37.277	139.569	-133.228	-3.74333	-153.127	256.856	-231.84	-170.877	-50.5058	90.7942
933	6	89.5806	5.86211	5.20123	59.0367	47.121	-97.067	-176.154	-54.0498	148.149	54.1868	39.4296	61.8219	5.08658	-63.0183	141.42	-126.636	146.171	-196.136	204.31	-164.159	210.852	-116.592	-137.221	-97.6016	253.237	-46.9226	362.628	-38.8645	139.971	-126.406	-13.526	-151.033	259.395	-228.137	-166.922	-50.0484	91.0399
934	1	78.2053	5.86194	5.18773	58.6573	46.1547	-96.4001	-175.623	-54.6811	145.756	56.5257	39.9449	61.8509	4.93985	-62.829	141.61	-126.857	146.14	-199.112	195.252	-154.159	205.572	-111.234	-136.219	-97.613	253.144	-46.8801	362.769	-39.013	140.021	-126.406	-13.526	-151.033	259.395	-228.137	-166.922	-50.0484	91.0399
934	2	59.6001	5.8434	5.18359	58.5143	45.7006	-97.071	-176.326	-54.2997	147.319	55.2268	39.1182	60.4217	12.7072	-70.8965	137.423	-121.52	146.879	-202.816	188.864	-147.155	203.278	-108.106	-135.184	-97.7721	253.136	-46.8437	363.413	-39.8301	140.11	-126.048	-14.1825	-150.828	259.89	-228.299	-165.993	-50.7162	90.9815
934	3	74.8288	5.84104	5.1785	58.4915	45.7109	-97.071	-176.326	-54.2997	147.319	55.2268	39.1182	59.3798	22.7072	-79.0698	138.105	-121.902	143.611	-201.92	188.802	-146.122	202.437	-107.044	-133.772	-96.7935	250.591	-45.3564	358.997	-33.6588	139.905	-126.246	-13.8641	-150.964	259.835	-228.402	-166.062	-50.7162	90.9815
934	4	76.571	5.84324	5.17767	58.8246	46.3845	-97.071	-176.326	-54.2997	147.319	55.2268	39.1182	59.3798	22.7072	-79.0698	138.105	-121.902	143.611	-198.887	197.399	-156.122	206.26	-111.951	-135.23	-96.4138	252.035	-45.8565	358.586	-33.9655	139.35	-126.248	-13.8618	-150.964	259.835	-228.404	-166.063	-50.7162	90.9815
934	5	80.1465	5.83974	5.1788	59.5236	46.5733	-97.071	-176.326	-54.2997	147.319	55.2268	39.1182	59.3798	22.7072	-79.0698	138.105	-121.902	143.611	-198.887	197.399	-156.122	206.26	-111.951	-135.23	-94.5185	248.59	-42.5043	350.227	-23.9655	138.435	-126.086	-13.8469	-150.768	259.444	-228.044	-166.469	-50.5605	91.0473
934	6	120.687	5.83978	5.17256	59.5005	47.4609	-97.1431	-176.72	-53.9156	147.581	54.9805	39.035	59.5257	21.9869	-78.4196	138.467	-122.411	143.704	-198.9	197.361	-156.079	206.24	-111.93	-135.226	-94.7451	247.645	-42.2154	351.581	-25.5488	139.072	-133.007	-3.76679	-155.116	260.548	-235.039	-161.74	-56.9605	90.0085
935	1	95.6079	5.84029	5.1604	59.2877	46.7202	-97.0234	-176.587	-54.0336	147.215	55.3204	39.1528	59.5258	21.9866	-78.4192	138.468	-122.412	143.704	-201.953	188.466	-146.079	202.05	-107.347	-134.389	-94.739	247.591	-42.1764	351.572	-25.5349	139.083	-133.007	-3.76679	-155.116	260.548	-235.039	-161.74	-56.9605	90.0085
935	2	86.2828	5.83884	5.1589	59.6667	46.636	-97.0971	-172.659	-57.5359	144.366	58.0103	39.3063	60.658	11.9866	-70.8656	135.74	-119.953	146.804	-201.955	188.529	-146.197	202.542	-107.838	-134.494	-94.6939	247.468	-42.0831	351.43	-25.3367	139.072	-131.704	-7.36744	-152.706	261.362	-234.628	-160.932	-56.9605	90.0085
935	3	85.845	5.84179	5.15731	59.0658	46.5539	-97.0971	-172.659	-57.5359	144.366	58.0103	39.3063	59.6244	21.9866	-78.969	136.473	-120.395	143.484	-201.204	188.481	-145.331	201.836	-106.937	-133.302	-95.2989	248.181	-43.3141	353.988	-27.887	139.486	-133.186	-5.10798	-153.414	261.245	-235.754	-161.711	-56.9605	90.0085
935	4	89.794	5.84411	5.15693	59.3876	47.2398	-97.0971	-172.659	-57.5359	144.366	58.0103	39.3063	59.5625	22.5597	-79.3931	136.676	-120.567	143.289	-198.187	197.059	-155.331	205.702	-111.894	-134.82	-94.8873	249.904	-43.9346	353.608	-28.3561	138.849	-133.819	-4.19578	-153.631	261.263	-236.313	-162.075	-56.9605	90.0085
935	5	83.9596	5.85685	5.16818	58.5584	46.8415	-97.0971	-172.659	-57.5359	144.366	58.0103	39.3063	59.5625	22.5597	-79.3931	136.676	-120.567	143.289	-198.187	197.059	-155.331	205.702	-111.894	-134.82	-97.2083	253.37	-47.0133	361.783	-38.3561	139.544	-133.409	-4.24798	-153.19	260.419	-235.48	-162.974	-56.9129	90.0619
935	6	102.838	5.86001	5.17839	58.8763	47.7059	-97.3995	-173.602	-56.5681	145.342	57.045	39.0117	59.7541	21.5563	-78.3357	137.637	-121.754	143.273	-198.202	197.016	-155.282	205.682	-111.871	-134.816	-97.1834	253.275	-46.9359	361.699	-38.2573	139.547	-138.988	4.92153	-156.91	263.528	-243.034	-166.638	-55.984	90.1075
936	1	92.4533	5.86095	5.16664	58.666	46.9859	-97.3068	-173.67	-56.5136	145.21	57.1679	39.0914	59.7541	21.5563	-78.3357	137.637	-121.754	143.272	-201.263	188.115	-145.282	201.582	-107.366	-134.002	-97.1907	253.233	-46.9131	361.761	-38.3218	139.565	-138.988	4.92153	-156.91	263.528	-243.034	-166.638	-55.984	90.1075
936	2	92.4948	5.85169	5.16173	58.9307	46.9775	-97.6789	-163.67	-64.0754	142.35	58.7224	40.5179	60.5494	13.3776	-71.9821	135.925	-120.145	146.219	-201.269	188.106	-145.274	201.59	-107.374	-134.005	-97.1907	253.233	-46.9131	361.761	-38.3218	139.565	-138.988	4.92153	-156.91	263.528	-243.034	-166.638	-55.984	90.1075
936	3	80.7796	5.85707	5.17453	58.573	46.387	-98.2667	-164.726	-63.0645	144.166	57.0124	39.9695	60.3851	15.9957	-73.7859	137.146	-121.462	144.961	-200.732	188.402	-145.159	201.276	-106.973	-133.36	-97.2815	253.19	-47.0014	362.306	-38.9019	139.699	-131.878	-4.08904	-156.717	262.796	-235.582	-163.808	-53.4341	90.5944
936	4	84.4279	5.86106	5.18157	58.5942	46.9017	-98.6439	-164.887	-62.8116	145.625	55.5569	39.7363	60.5174	15.3614	-73.0139	137.769	-122.221	144.867	-200.152	190.045	-147.07	201.95	-107.846	-133.614	-97.2098	253.932	-47.385	362.688	-39.6715	139.552	-137.718	4.93266	-159.346	262.839	-240.524	-168.569	-52.0425	90.7997
936	5	84.9077	5.85708	5.18161	59.1031	46.8078	-98.5795	-164.807	-62.8371	145.239	55.8956	39.8093	60.5027	15.437	-73.1443	137.649	-122.089	144.906	-200.17	189.999	-147.017	201.934	-107.824	-133.612	-95.6512	250.395	-43.7511	354.178	-29.6609	138.483	-136.461	4.35837	-159.469	261.528	-238.448	-170.405	-50.3243	90.923
936	6	86.6903	5.85342	5.18053	59.1875	46.4685	-98.9131	-164.855	-62.6647	146.651	54.4651	39.6351	60.6376	14.768	-72.341	138.263	-122.84	144.814	-200.089	190.22	-147.271	202.004	-107.913	-133.629	-95.5244	250.127	-43.5363	353.752	-29.124	138.463	-131.218	-5.07729	-156.144	261.309	-233.877	-164.129	-52.8077	90.5012
937	1	79.433	5.85777	5.17799	59.4742	47.2524	-98.3866	-166.437	-61.5392	146.035	55.2533	39.7861	60.6376	14.7697	-72.341	138.266	-122.844	144.812	-197.041	198.887	-157.271	205.732	-112.326	-134.502	-95.2307	249.383	-42.9597	352.805	-27.8725	138.415	-131.218	-5.07729	-156.144	261.309	-233.877	-164.129	-52.8077	90.5012
937	2	77.8676	5.85706	5.16521	59.2987	46.4756	-98.3879	-166.43	-61.5432	146.036	55.2509	39.787	60.7024	13.3928	-71.4947	137.345	-121.823	145.588	-200.186	189.821	-147.271	201.203	-107.512	-133.815	-95.2307	249.382	-42.9597	352.806	-27.8728	138.416	-131.333	-4.89025	-156.215	261.304	-233.967	-164.186	-52.8077	90.5012
937	3	76.6882	5.86228	5.16504	58.577	46.3153	-98.388	-166.429	-61.5439	146.036	55.251	39.7872	59.689	23.3928	-79.5875	138.22	-122.415	142.222	-199.41	189.75	-146.327	200.468	-106.553	-132.55	-96.2513	250.725	-44.9034	357.01	-32.2874	139.032	-131.806	-4.1116	-156.514	261.275	-234.333	-164.421	-52.8077	90.5012
937	4	79.9031	5.86504	5.16467	58.9115	47.014	-98.388	-166.429	-61.5439	146.036	55.251	39.7872	59.689	23.3928	-79.5875	138.22	-122.415	142.222	-196.442	198.356	-156.327	204.451	-111.513	-133.967	-95.8868	252.143	-45.4028	356.638	-32.6118	138.5	-132.06	-3.71845	-156.645	261.278	-234.549	-164.548	-52.8077	90.5012
937	5	75.6428	5.87674	5.17452	58.2176	46.812	-98.388	-166.429	-61.5439	146.036	55.251	39.7872	59.689	23.3928	-79.5875	138.22	-122.415	142.222	-196.442	198.356	-156.327	204.451	-111.513	-133.967	-97.9304	255.664	-48.7293	364.931	-42.6118	139.346	-131.964	-3.73219	-156.531	261.072	-234.349	-164.762	-52.7772	90.5178
937	6	79.5101	5.87448	5.17352	58.8749	46.9165	-98.388	-166.429	-61.5439	146.036	55.251	39.7872	59.689	23.3928	-79.5875	138.22	-122.415	142.222	-196.442	198.356	-156.327	204.451	-111.513	-133.967	-96.7064	252.688	-45.404	356.605	-32.6118	138.371	-132.011	-3.65595	-156.559	261.074	-234.391	-164.776	-53.4394	90.4152
938	1	81.9564	5.87455	5.1612	58.7389	46.1854	-98.2132	-166.955	-61.1701	145.831	55.5127	39.8373	59.689	23.3928	-79.5875	138.22	-122.415	142.222	-199.46	189.39	-146.327	200.119	-106.86	-133.184	-96.4408	252.136	-44.9105	355.551	-31.3164	138.273	-132.011	-3.65595	-156.559	261.074	-234.391	-164.776	-53.4394	90.4152
938	2	97.6759	5.86227	5.18125	59.4447	46.9463	-98.9365	-161.097	-65.0179	145.304	54.9324	40.5898	60.8238	11.4213	-70.3746	137.277	-121.83	146.573	-199.929	188.677	-145.637	200.902	-107.637	-133.393	-96.0817	251.275	-44.4184	354.505	-29.6911	138.199	-136.336	3.74422	-159.884	263.198	-239.96	-166.351	-53.919	90.268
938	3	74.3047	5.86603	5.18799	59.1136	46.2512	-99.2898	-161.418	-64.6175	146.692	53.5477	40.3583	60.7744	12.5604	-71.0452	138.041	-122.678	145.898	-199.595	188.907	-145.629	200.738	-107.421	-133.014	-96.4145	251.742	-45.0295	355.897	-31.2089	138.394	-130.455	-5.45296	-156.992	262.058	-233.669	-164.638	-52.1748	90.5372
938	4	76.8935	5.86865	5.18744	59.4349	46.9335	-99.2898	-161.418	-64.6175	146.692	53.5477	40.3583	60.7744	12.5604	-71.0452	138.041	-122.678	145.898	-196.586	197.509	-155.629	204.53	-112.264	-134.439	-96.0338	253.194	-45.5452	355.531	-31.5638	137.853	-130.746	-5.00601	-157.149	262.053	-233.905	-164.764	-52.1748	90.5372
938	5	72.067	5.8804	5.19737	58.7194	46.6859	-99.2898	-161.418	-64.6175	146.692	53.5477	40.3583	60.7744	12.5604	-71.0452	138.041	-122.678	145.898	-196.586	197.509	-155.629	204.53	-112.264	-134.439	-98.127	256.766	-48.9115	363.818	-41.5638	138.69	-130.585	-5.025	-156.951	261.696	-233.563	-165.132	-52.1043	90.5688
938	6	75.9061	5.87815	5.19669	59.382	46.8109	-99.2898	-161.418	-64.6175	146.692	53.5477	40.3583	60.7744	12.5604	-71.0452	138.041	-122.678	145.898	-196.586	197.509	-155.629	204.53	-112.264	-134.439	-96.8321	253.702	-45.517	355.464	-31.5638	137.704	-130.641	-4.93361	-156.989	261.698	-233.612	-165.135	-52.7021	90.4765
939	1	75.8383	5.87898	5.18492	59.1712	46.0616	-99.1507	-161.922	-64.2775	146.544	53.7691	40.3672	60.7743	12.5632	-71.0459	138.044	-122.682	145.895	-199.653	188.542	-145.629	200.419	-107.774	-133.667	-96.8321	253.702	-45.517	355.464	-31.5638	137.704	-130.641	-4.93361	-156.989	261.698	-233.612	-165.135	-52.7021	90.4765
939	2	72.4612	5.8901	5.19285	58.5107	46.0198	-99.1522	-161.919	-64.2777	146.547	53.7653	40.3675	60.7877	12.1511	-70.7814	137.539	-122.107	146.157	-199.186	189.927	-147.213	200.845	-108.31	-133.8	-98.8025	256.745	-48.6398	363.896	-41.5638	138.719	-130.641	-4.93361	-156.989	261.698	-233.612	-165.135	-52.7021	90.4765
939	3	69.1865	5.88943	5.19026	58.1863	46.0021	-99.1522	-161.919	-64.2777	146.547	53.7653	40.3675	59.771	22.1511	-78.7837	138.409	-122.714	142.723	-198.646	189.875	-146.544	200.327	-107.62	-132.902	-98.7869	256.697	-48.6111	363.816	-41.4516	138.715	-131.111	-4.14212	-157.317	261.662	-233.964	-165.354	-52.7021	90.4765
939	4	72.1549	5.89267	5.18969	58.5167	46.7165	-99.1522	-161.919	-64.2777	146.547	53.7653	40.3675	59.771	22.1511	-78.7837	138.409	-122.714	142.723	-195.648	198.515	-156.544	204.144	-112.415	-134.208	-98.4263	257.866	-48.9995	363.386	-41.6046	138.248	-131.36	-3.74763	-157.46	261.661	-234.171	-165.471	-52.7021	90.4765
939	5	61.3773	5.88472	5.19557	59.4318	47.2079	-98.9085	-163.02	-63.0623	144.817	55.3795	40.4529	59.5359	23.2468	-80.8011	136.53	-120.646	143.388	-195.478	199.056	-157.147	204.422	-112.7	-134.264	-97.0898	254.471	-45.3313	354.984	-31.8755	137.095	-127.31	-5.04175	-160.432	265.023	-233.739	-164.317	-52.336	90.6458
939	6	57.6514	5.8963	5.20466	58.7649	47.023	-98.9085	-163.02	-63.0623	144.817	55.3795	40.4529	59.5359	23.2468	-80.8011	136.53	-120.646	143.388	-195.478	199.056	-157.147	204.422	-112.7	-134.264	-99.1924	258.252	-48.916	363.377	-41.8755	138.006	-127.317	-5.02942	-160.439	265.023	-233.745	-164.315	-52.4996	90.6203
940	1	57.8568	5.8947	5.19343	58.5484	46.3182	-98.7491	-164.234	-62.1559	145.126	55.2299	40.3841	59.629	22.7056	-80.2657	136.765	-120.98	143.419	-198.513	190.15	-147.296	200.246	-108.208	-133.543	-98.9837	257.464	-48.3386	363.05	-41.3937	138.052	-127.477	-4.70056	-160.4	265.393	-234.276	-165.639	-51.5254	90.6604
940	2	63.6848	5.88918	5.19205	59.2606	46.7601	-98.7882	-163.879	-62.375	145.045	55.2323	40.4427	60.6122	12.7056	-71.6602	135.57	-119.819	146.569	-198.704	191.309	-149	202.464	-110.336	-134.241	-97.587	252.953	-44.7719	357.396	-33.8489	137.513	-127.477	-4.70056	-160.4	265.393	-234.276	-165.639	-51.5254	90.6604
940	3	64.6333	5.88324	5.18769	59.0794	46.6438	-98.7675	-162.272	-63.7676	144.734	55.3757	40.7024	59.703	20.6983	-77.1568	137.526	-121.304	143.173	-199.194	189.156	-146.17	201.868	-109.635	-133.588	-96.1495	249.917	-41.8609	353.226	-29.6954	136.879	-128.659	-2.52198	-160.68	263.478	-233.59	-169.969	-47.915	91.0848
940	4	68.7755	5.88651	5.18735	59.3395	47.3324	-98.7675	-162.272	-63.7676	144.734	55.3757	40.7024	59.285	24.6964	-80.0241	139.106	-122.71	141.705	-196.129	197.796	-156.17	205.427	-114.195	-134.901	-95.6517	251.881	-42.6154	352.802	-30.1995	136.198	-128.96	-1.99595	-160.924	263.476	-233.834	-170.092	-47.915	91.0848
940	5	63.9031	5.89849	5.19772	58.5513	46.9578	-98.7675	-162.272	-63.7676	144.734	55.3757	40.7024	59.285	24.6964	-80.0241	139.106	-122.71	141.705	-196.129	197.796	-156.17	205.427	-114.195	-134.901	-97.8654	255.644	-46.0667	361.05	-40.1995	136.946	-128.628	-2.06009	-160.47	262.7	-233.103	-170.838	-47.7006	91.1539
940	6	79.179	5.8978	5.20227	58.6887	47.5825	-98.9273	-163.211	-62.781	145.587	54.5223	40.5478	59.5947	22.7818	-78.4248	139.472	-123.407	142.05	-196.164	197.695	-156.057	205.375	-114.138	-134.891	-97.8016	255.469	-45.9095	360.79	-39.8901	136.926	-133.576	6.99263	-164.978	263.757	-238.234	-173.363	-47.2692	91.005
941	1	70.8594	5.89885	5.19074	58.4683	46.8387	-98.7391	-163.866	-62.3738	145.427	54.7996	40.5507	59.5946	22.7834	-78.4255	139.474	-123.409	142.048	-199.295	188.7	-146.057	201.333	-109.689	-134.127	-97.8011	255.465	-45.9068	360.79	-39.8889	136.926	-133.576	6.99263	-164.978	263.757	-238.234	-173.363	-47.2692	91.005
941	2	84.7931	5.89116	5.18644	58.8914	46.9505	-99.3596	-153.866	-69.8493	143.647	55.0321	42.0729	60.5066	13.7054	-72.0019	136.423	-120.594	145.888	-199.347	188.696	-146.1	201.577	-109.952	-134.201	-97.7379	255.171	-45.7483	360.568	-39.483	136.928	-133.576	6.99263	-164.978	263.757	-238.234	-173.363	-47.2692	91.005
941	3	77.6332	5.89455	5.19604	58.8932	46.4407	-99.6457	-154.729	-68.993	144.671	54.0236	41.7994	60.4326	15.1357	-72.9821	137.285	-121.536	145.165	-199.039	188.842	-145.984	201.377	-109.682	-133.8	-97.6271	254.826	-45.4722	360.045	-38.8226	136.902	-128.728	-2.55694	-160.398	264.009	-234.357	-171.675	-46.0897	91.086
941	4	80.3274	5.89891	5.20314	58.8401	46.9972	-99.9359	-154.96	-68.6579	145.936	52.7252	41.647	60.2809	17.2016	-74.0787	138.944	-123.235	144.026	-198.459	190.47	-147.865	202	-110.491	-134.026	-97.4683	255.915	-46.0189	360.466	-39.805	136.679	-133.989	6.58485	-164.262	263.855	-238.551	-175.319	-44.9845	91.2039
941	5	77.5756	5.89553	5.20441	59.3297	46.8511	-99.8856	-155.455	-68.1567	145.708	52.9564	41.6404	60.269	17.2362	-74.2865	138.63	-122.91	144.167	-198.501	190.363	-147.745	201.954	-110.432	-134.019	-95.8677	252.183	-42.1958	351.971	-29.8697	135.628	-132.649	5.68452	-163.881	262.201	-236.09	-178.045	-42.521	91.4155
941	6	73.9667	5.90735	5.21295	58.6392	46.5731	-99.8856	-155.455	-68.1567	145.708	52.9564	41.6404	60.269	17.2362	-74.2865	138.63	-122.91	144.167	-198.501	190.363	-147.745	201.954	-110.432	-134.019	-98.2039	256.277	-45.8807	360.37	-39.8697	136.476	-132.413	5.06755	-163.559	262.295	-236	-177.438	-43.2923	91.3021
942	1	78.0304	5.90782	5.20883	58.8063	47.4181	-98.4245	-162.03	-63.8819	144.701	55.1616	41.2892	60.1176	19.3046	-75.3243	140.228	-124.707	142.872	-195.828	198.852	-157.745	207.6	-116.655	-135.15	-98.2039	256.277	-45.8807	360.37	-39.8697	136.476	-132.413	5.06755	-163.559	262.295	-236	-177.438	-43.2923	91.3021
942	2	76.6936	5.90743	5.19688	58.7822	46.6671	-98.7394	-159.871	-65.3647	144.572	54.9003	41.5344	60.5229	14.3114	-72.1464	137.482	-121.838	145.344	-199.134	189.694	-147.745	203.758	-112.506	-134.58	-98.1983	256.226	-45.854	360.361	-39.8376	136.481	-132.413	5.06755	-163.559	262.295	-236	-177.438	-43.2923	91.3021
942	3	70.5707	5.9082	5.21254	58.8309	46.2562	-99.307	-160.348	-64.8528	146.166	53.2853	41.0487	60.4861	15.2856	-72.6694	138.502	-122.973	144.686	-198.881	189.815	-147.648	203.595	-112.284	-134.25	-98.0631	255.833	-45.534	359.715	-39.0169	136.433	-127.583	-4.10232	-159.48	262.805	-232.307	-174.517	-43.3692	91.2134
942	4	71.9629	5.91246	5.2201	58.8014	46.9131	-99.6001	-160.682	-64.4291	147.469	51.9666	40.8711	60.2833	17.8614	-74.0722	140.461	-124.968	143.308	-197.805	192.787	-151.06	204.705	-113.713	-134.631	-97.8173	257.233	-46.2181	360.21	-40.2503	136.131	-132.98	5.08313	-163.315	262.594	-236.527	-178.068	-42.2413	91.3239
942	5	70.122	5.91001	5.22256	59.2726	46.7282	-99.5899	-161.091	-64.0373	147.433	52.0207	40.835	60.2931	17.7655	-74.2263	140.073	-124.585	143.525	-197.828	192.725	-150.99	204.677	-113.679	-134.626	-96.2341	253.452	-42.3236	351.699	-30.3341	135.061	-131.32	3.94703	-162.96	260.647	-233.461	-181.385	-39.1156	91.6311
942	6	76.2435	5.90719	5.21779	59.6211	46.6921	-99.5899	-161.091	-64.0373	147.433	52.0207	40.835	60.2931	17.7655	-74.2263	140.073	-124.585	143.525	-197.828	192.725	-150.99	204.677	-113.679	-134.626	-96.2341	253.452	-42.3236	351.699	-30.3341	135.061	-128.01	-5.50502	-157.765	262.887	-233.182	-171.385	-45.9065	90.6536
943	1	71.2882	5.91256	5.21572	59.8809	47.4839	-99.4192	-161.677	-63.6753	147.233	52.3369	40.825	60.2931	17.7666	-74.2266	140.074	-124.587	143.525	-194.703	201.544	-160.99	208.355	-117.988	-135.477	-96.2341	253.452	-42.3236	351.699	-30.3341	135.061	-128.01	-5.50502	-157.765	262.887	-233.182	-171.385	-45.9065	90.6536
943	2	68.7567	5.91135	5.2023	59.6985	46.6217	-99.4324	-161.604	-63.7228	147.233	52.3217	40.8336	60.5875	13.8076	-71.77	137.529	-121.907	145.542	-197.955	192.316	-150.99	203.766	-113.24	-134.916	-96.3182	253.353	-42.3574	352.082	-30.68	135.152	-128.01	-5.50502	-157.765	262.887	-233.182	-171.385	-45.9065	90.6536
943	3	62.2901	5.91759	5.21572	58.9896	46.6355	-99.7782	-162.803	-62.5093	148.728	50.8393	40.4784	59.7948	22.5508	-78.54	139.419	-123.804	142.103	-197.092	192.311	-150.009	202.95	-112.127	-133.502	-97.7387	255.424	-45.1389	357.714	-36.6162	135.932	-128.79	-3.90152	-158.765	264.356	-235.226	-171.636	-45.8166	90.5329
943	4	65.6126	5.9226	5.21467	59.2887	47.3999	-99.7782	-162.803	-62.5093	148.728	50.8393	40.4784	59.7644	22.8672	-78.7592	139.569	-123.944	141.977	-193.996	201.089	-160.009	206.647	-116.572	-134.527	-97.5645	256.024	-45.3607	357.542	-36.7293	135.717	-128.83	-3.83547	-158.792	264.356	-235.258	-171.653	-45.8166	90.5329
943	5	67.8895	5.92058	5.21759	59.9816	47.6803	-99.7782	-162.803	-62.5093	148.728	50.8393	40.4784	59.7644	22.8672	-78.7592	139.569	-123.944	141.977	-193.506	202.642	-161.723	207.49	-117.428	-134.732	-95.7577	252.25	-41.5928	349.073	-26.7293	134.738	-128.505	-3.88452	-158.361	263.584	-234.527	-172.376	-45.5483	90.6205
943	6	64.0815	5.93331	5.22655	59.2504	47.3605	-99.7782	-162.803	-62.5093	148.728	50.8393	40.4784	59.7644	22.8672	-78.7592	139.569	-123.944	141.977	-193.506	202.642	-161.723	207.49	-117.428	-134.732	-98.3432	256.57	-45.3293	357.502	-36.7293	135.554	-128.508	-3.87949	-158.364	263.584	-234.53	-172.376	-46.173	90.5312
944	1	61.8734	5.9241	5.21588	59.2183	46.816	-99.2228	-165.006	-60.9813	148.038	51.8866	40.4302	59.7879	22.1411	-78.8401	138.496	-122.94	142.686	-196.565	193.646	-151.905	202.853	-112.612	-133.999	-98.2477	256.217	-45.044	357.157	-36.2731	135.538	-128.015	-3.86314	-159.545	265.934	-236.083	-171.269	-46.5559	90.4077
944	2	66.1299	5.92374	5.21782	60.1455	47.5662	-99.2413	-164.854	-61.0773	148.02	51.8725	40.4538	60.0742	18.9453	-76.3439	137.628	-122.021	143.939	-195.145	198.218	-157.19	205.42	-115.44	-134.605	-96.3637	251.842	-41.0132	348.949	-26.2731	134.658	-128.107	-3.70193	-159.62	265.931	-236.155	-171.307	-46.5559	90.4077
944	3	63.7857	5.94456	5.22608	59.034	47.1521	-99.2419	-164.847	-61.0821	148.019	51.8721	40.4554	59.8151	21.7477	-78.6631	137.917	-122.246	142.973	-194.221	197.947	-155.73	204.357	-114.001	-132.909	-99.0077	255.037	-46.3406	358.949	-35.9305	136.203	-128.799	-2.47969	-160.198	265.87	-236.656	-171.597	-46.5559	90.4077
944	4	63.1238	5.94494	5.21466	58.83	46.3683	-99.2419	-164.847	-61.0821	148.019	51.8721	40.4554	59.8032	21.8664	-78.7476	137.966	-122.29	142.928	-197.265	188.956	-145.73	199.962	-109.322	-132.227	-98.9108	255.355	-46.4529	358.854	-35.9928	136.088	-128.805	-2.46943	-160.203	265.87	-236.661	-171.6	-46.5559	90.4077
944	5	61.7214	5.9298	5.21156	59.461	46.1743	-99.259	-165.308	-60.6195	148.211	51.687	40.4088	59.8807	21.1597	-78.4608	137.49	-121.887	143.324	-199.275	184.751	-140.892	198	-106.435	-132.006	-97.1201	251.643	-42.734	350.318	-25.9299	135.098	-128.261	-2.43432	-159.671	265.516	-236.408	-173.469	-45.4346	90.3664
944	6	57.9778	5.94257	5.22089	58.7224	45.869	-99.259	-165.308	-60.6195	148.211	51.687	40.4088	59.8807	21.1597	-78.4608	137.49	-121.887	143.324	-199.275	184.751	-140.892	198	-106.435	-132.006	-99.6541	255.709	-46.2648	358.72	-35.9299	135.903	-128.263	-2.43162	-159.672	265.516	-236.41	-173.469	-46.0014	90.2872
945	1	67.6539	5.9444	5.21621	58.9808	46.555	-98.3461	-167.683	-59.3538	146.858	53.6107	40.4557	59.8809	21.1647	-78.4613	137.501	-121.9	143.318	-196.34	193.365	-150.892	200.838	-110.13	-132.895	-99.1027	254.033	-44.8462	356.547	-33.1863	135.752	-128.263	-2.43162	-159.672	265.516	-236.41	-173.469	-46.0014	90.2872
945	2	72.7133	5.95475	5.22177	59.0628	46.8832	-98.3831	-168.817	-58.3131	147.273	53.2751	40.2977	60.2218	18.2492	-76.6253	136.394	-121.012	144.599	-196.018	194.34	-152.002	201.182	-110.497	-132.969	-101.039	256.788	-47.6604	361.377	-37.9136	136.705	-126.881	-4.55157	-160.205	268.792	-238.343	-168.067	-50.4587	89.4386
945	3	88.578	5.9563	5.22578	59.238	47.3152	-98.7646	-168.823	-58.0256	149.394	51.0327	40.2169	60.4572	17.0411	-75.2279	137.361	-122.206	144.441	-195.674	194.468	-151.808	200.972	-110.19	-132.489	-100.15	254.46	-45.926	357.076	-32.2922	136.375	-132.281	4.85566	-164.31	267.698	-241.729	-172.303	-48.6899	89.5757
945	4	71.976	5.95339	5.22634	59.4106	46.9208	-98.7646	-168.823	-58.0256	149.394	51.0327	40.2169	60.4572	17.0411	-75.2279	137.361	-122.206	144.441	-194.992	196.486	-154.097	201.99	-111.351	-132.732	-99.8899	255.283	-46.2188	356.85	-32.489	136.079	-127.739	-5.14434	-158.788	267.526	-237.724	-169.532	-48.6899	89.5757
945	5	105.871	5.98263	5.24306	58.5587	47.3355	-98.6874	-168.958	-56.8131	152.914	46.8681	41.0748	61.3053	9.26327	-71.0399	132.335	-117.701	147.785	-195.265	195.739	-153.322	201.582	-110.898	-132.658	-107.59	263.536	-54.9171	377.523	-56.055	142.652	-125.317	-8.76643	-160.776	271.188	-237.397	-160.926	-56.411	88.2363
945	6	114.06	5.98155	5.23903	59.0543	47.1667	-98.6874	-168.958	-56.8131	152.914	46.8681	41.0748	61.3053	9.26327	-71.0399	132.335	-117.701	147.785	-195.265	195.739	-153.322	201.582	-110.898	-132.658	-107.448	261.503	-51.9236	369.282	-46.055	141.58	-125.366	-8.68111	-160.826	271.186	-237.434	-160.892	-58.1204	88.0111
946	1	82.6025	5.98823	5.23779	59.3418	48.0071	-98.4748	-169.364	-56.7228	152.223	47.7249	41.0425	61.3614	9.13899	-70.813	132.775	-118.226	147.64	-192.289	204.633	-163.322	205.861	-115.605	-133.448	-107.446	261.492	-51.9155	369.276	-46.0459	141.58	-125.366	-8.68111	-160.826	271.186	-237.434	-160.892	-58.1204	88.0111
946	2	91.0822	5.98806	5.22899	59.0198	47.9794	-98.5245	-169.36	-56.5863	152.451	47.4227	41.086	60.9305	10.124	-69.7984	134.878	-119.329	147.374	-194.801	199.9	-158.793	202.583	-111.749	-133.263	-107.301	261.026	-51.5529	368.683	-45.28	141.523	-130.567	1.31889	-166.79	270.159	-240.306	-162.231	-58.1204	88.0111
946	3	102.708	5.9827	5.22908	58.9298	48.0221	-99.4331	-159.353	-63.0178	151.64	45.9915	43.1232	60.1374	18.4315	-76.1373	136.296	-120.673	144.116	-193.683	199.485	-156.909	201.324	-110.047	-131.204	-107.011	259.497	-50.7445	366.83	-42.5266	141.508	-130.704	1.46741	-166.889	271.511	-241.905	-163.438	-56.8698	87.9777
946	4	102.153	5.98266	5.21703	58.7195	47.2372	-99.4331	-159.353	-63.0178	151.64	45.9915	43.1232	60.1374	18.4315	-76.1373	136.296	-120.673	144.116	-196.566	190.497	-146.909	196.572	-105.168	-130.562	-106.902	259.752	-50.8253	366.723	-42.5576	141.393	-130.704	1.46742	-166.889	271.511	-241.905	-163.438	-56.8698	87.9777
946	5	94.1237	5.96984	5.21598	58.474	46.3185	-99.4315	-159.418	-62.9609	151.622	46.0166	43.1121	60.13	18.4562	-76.2182	136.204	-120.58	144.165	-200.045	182.247	-137.584	193.7	-100.434	-130.596	-106.747	259.279	-50.2851	365.524	-41.1891	141.21	-129.882	1.249	-165.709	269.577	-240.051	-165.262	-56.3479	88.141
946	6	98.1838	5.9672	5.21419	59.1194	46.4029	-99.4315	-159.418	-62.9609	151.622	46.0166	43.1121	60.13	18.4562	-76.2182	136.204	-120.58	144.165	-200.045	182.247	-137.584	193.7	-100.434	-130.596	-105.601	256.352	-46.8986	357.195	-31.1891	140.142	-129.882	1.24918	-165.709	269.577	-240.051	-165.262	-57.0818	88.0453
947	1	110.271	5.96495	5.21062	59.1857	46.9987	-97.4727	-167.263	-59.1833	147.125	52.8248	41.8426	60.1301	18.4584	-76.2188	136.208	-120.584	144.163	-198.279	190.387	-147.584	198.953	-106.265	-131.67	-105.601	256.352	-46.8986	357.195	-31.1891	140.142	-129.882	1.24918	-165.709	269.577	-240.051	-165.262	-57.0818	88.0453
947	2	110.938	5.95866	5.20955	59.5582	47.1215	-97.5072	-166.654	-59.628	147.069	52.7838	41.9442	60.0948	18.4584	-76.0065	136.482	-120.785	144.044	-198.457	189.955	-147.079	199.001	-106.304	-131.642	-104.364	253.842	-44.4624	352.621	-26.4844	139.53	-129.915	1.28208	-165.29	269.566	-240.342	-167.445	-54.6665	88.203
947	3	106.815	5.97379	5.21796	58.7025	46.859	-97.5354	-166.266	-59.8888	146.989	52.7855	42.0197	60.0947	18.4596	-76.0074	136.482	-120.785	144.044	-198.03	189.913	-146.542	198.601	-105.768	-130.94	-106.579	256.863	-48.7068	361.963	-36.4844	140.879	-129.915	1.28255	-165.29	269.566	-240.343	-167.445	-54.6665	88.203
947	4	109.54	5.97573	5.21735	59.1271	47.6155	-97.5354	-166.266	-59.8888	146.989	52.7855	42.0197	60.0926	18.4775	-76.0199	136.489	-120.79	144.037	-195.089	198.566	-156.542	203.697	-112.109	-132.634	-105.915	258.496	-49.2482	361.4	-36.8005	140.181	-129.916	1.2829	-165.29	269.566	-240.343	-167.446	-54.6665	88.203
947	5	115.26	5.98107	5.21758	59.5346	48.3363	-97.5354	-166.266	-59.8888	146.989	52.7855	42.0197	60.0926	18.4775	-76.0199	136.489	-120.79	144.037	-192.173	207.516	-166.542	208.387	-117.056	-133.544	-105.424	257.388	-48.0641	358.673	-33.6228	139.814	-129.405	1.14774	-164.555	268.324	-239.166	-168.601	-54.2085	88.3274
947	6	113.032	5.98416	5.22719	60.4994	48.4141	-97.0565	-166.708	-58.5749	148.503	50.465	43.2056	60.274	16.828	-75.2794	135.423	-119.74	144.924	-192.067	208.119	-167.153	208.355	-116.983	-133.539	-104.707	255.974	-46.6	355.189	-29.4866	139.399	-119.297	-13.3265	-159.697	275.332	-235.48	-166.402	-53.5519	89.7409
948	1	95.1387	5.97531	5.20925	60.0144	47.306	-95.9909	-172.55	-56.3823	144.403	56.8671	41.3575	60.274	16.828	-75.2794	135.423	-119.74	144.924	-196.062	198.851	-157.153	201.699	-110.175	-132.677	-104.707	255.974	-46.6	355.189	-29.4866	139.399	-119.297	-13.3265	-159.697	275.332	-235.48	-166.402	-53.5519	89.7409
948	2	89.6618	5.98705	5.21805	59.3501	47.1571	-96.0003	-172.427	-56.459	144.399	56.8445	41.3834	60.3511	15.9515	-74.5155	135.404	-119.713	145.247	-196.062	198.851	-157.152	201.699	-110.175	-132.677	-106.628	259.238	-50.1098	363.777	-39.4866	140.437	-119.297	-13.3265	-159.697	275.332	-235.48	-166.402	-53.5519	89.7409
948	3	89.0623	5.98454	5.21514	59.3613	47.11	-96.4346	-162.427	-63.5155	142.219	57.312	43.2755	60.3511	15.9516	-74.5156	135.404	-119.713	145.247	-195.598	198.712	-156.435	201.214	-109.521	-131.863	-106.58	259.088	-50.0118	363.525	-39.1425	140.42	-119.48	-13.0138	-159.874	275.267	-235.552	-166.424	-53.5519	89.7409
948	4	89.0092	5.98488	5.20336	59.1543	46.3306	-96.4346	-162.427	-63.5155	142.219	57.312	43.2755	60.3509	15.9539	-74.5171	135.405	-119.714	145.246	-198.497	189.747	-146.435	196.524	-104.624	-131.175	-106.513	259.249	-50.0641	363.464	-39.1691	140.35	-119.48	-13.0137	-159.874	275.267	-235.553	-166.424	-53.5519	89.7409
948	5	84.8902	5.98258	5.21051	59.9551	46.6404	-96.4449	-163.293	-62.6966	142.355	57.2195	43.1761	60.4888	14.8046	-74.536	134.016	-118.449	146.354	-198.072	191.161	-148.076	196.264	-104.219	-131.307	-105.131	256.016	-46.4426	354.987	-29.3911	139.114	-118.822	-11.9004	-161.038	276.493	-236.32	-168.505	-51.7506	90.016
948	6	81.2566	5.99383	5.21956	59.287	46.4623	-96.4449	-163.293	-62.6966	142.355	57.2195	43.1761	60.4888	14.8046	-74.536	134.016	-118.449	146.354	-198.072	191.161	-148.076	196.264	-104.219	-131.307	-107.161	259.685	-50.0435	363.439	-39.3911	140.079	-118.823	-11.8998	-161.038	276.493	-236.321	-168.504	-51.8912	89.9954
949	1	76.7309	5.98541	5.21248	59.6878	46.4072	-95.6802	-173.293	-56.507	142.668	59.1714	40.965	60.4557	15.1062	-74.7941	133.997	-118.425	146.245	-200.243	186.832	-143.51	195.693	-103.231	-131.362	-105.766	256.062	-46.9074	356.998	-31.3224	139.384	-118.823	-11.8998	-161.038	276.493	-236.321	-168.504	-51.8912	89.9954
949	2	91.6501	5.97019	5.20499	60.1078	47.4836	-95.644	-172.31	-57.3819	142.316	59.4407	41.115	60.2569	16.7476	-75.7058	134.841	-119.103	145.481	-199.112	190.499	-147.037	201.504	-112.127	-133.358	-99.6322	249.426	-40.1901	351.659	-26.426	136.166	-122.299	-7.07003	-162.488	274.061	-237.072	-171.409	-48.8172	90.4307
949	3	88.7126	5.9861	5.21348	59.2072	47.176	-95.644	-172.31	-57.3819	142.316	59.4407	41.115	60.2569	16.7477	-75.7059	134.841	-119.103	145.481	-198.649	190.449	-146.464	201.054	-111.498	-132.591	-101.951	252.578	-44.5754	361.103	-36.426	137.488	-122.507	-6.68131	-162.714	274.01	-237.181	-171.457	-48.8172	90.4307
949	4	89.9734	5.98932	5.21283	59.5858	47.9119	-95.644	-172.31	-57.3819	142.316	59.4407	41.115	60.2569	16.7478	-75.706	134.841	-119.103	145.481	-195.606	199.126	-156.464	205.468	-116.958	-134.089	-101.504	253.928	-45.0666	360.675	-36.6749	136.995	-122.522	-6.66087	-162.722	274.01	-237.193	-171.459	-48.8172	90.4307
949	5	87.39	5.98638	5.21645	60.4558	48.2054	-95.6035	-172.328	-57.3283	142.103	59.6267	41.1517	60.2964	16.3399	-75.9098	134.043	-118.36	146.051	-195.647	199.012	-156.339	205.389	-116.868	-134.078	-99.9781	250.471	-41.4495	352.497	-27.1509	135.959	-121.242	-8.28789	-162.081	275.511	-237.572	-171.496	-48.6424	90.5622
949	6	128.606	5.98302	5.20713	60.9207	49.3708	-95.9326	-172.906	-56.6942	143.529	58.2204	40.9312	60.4957	15.273	-74.8087	134.597	-119.086	146.052	-195.695	198.87	-156.181	205.31	-116.783	-134.063	-99.7114	249.943	-41.057	351.654	-26.0774	135.932	-127.944	1.00442	-166.932	277.723	-245.478	-163.292	-57.2295	89.2088
950	1	103.828	5.98256	5.19459	60.6629	48.579	-95.7126	-174.091	-55.9907	143.059	58.9601	40.7384	60.4957	15.273	-74.8087	134.597	-119.086	146.052	-198.843	189.82	-146.181	200.324	-111.502	-133.241	-99.7114	249.943	-41.057	351.654	-26.0774	135.932	-127.944	1.00442	-166.932	277.723	-245.478	-163.292	-57.2295	89.2088
950	2	100.249	5.99324	5.20058	59.923	48.4033	-95.7126	-174.091	-55.9907	143.059	58.9601	40.7384	60.6162	13.574	-73.0249	134.832	-119.242	146.488	-198.819	189.917	-146.297	200.353	-111.535	-133.258	-101.752	252.647	-44.2673	360.386	-36.0774	137.011	-127.944	1.00442	-166.932	277.723	-245.478	-163.292	-57.2295	89.2088
950	3	103.046	5.98402	5.19695	60.6425	48.887	-95.742	-173.664	-56.3976	143.164	58.8448	40.753	60.5108	14.0629	-72.9925	135.298	-119.657	145.938	-198.593	189.848	-145.941	200.137	-111.217	-132.842	-100.116	248.573	-40.9602	352.41	-25.9838	136.354	-129.186	2.88611	-167.842	278.642	-247.605	-164.164	-56.6411	88.9236
950	4	99.8811	5.9827	5.19782	60.7381	48.3692	-95.742	-173.664	-56.3976	143.164	58.8448	40.753	60.5107	14.0637	-72.9931	135.298	-119.657	145.937	-198.533	190.019	-146.139	200.227	-111.329	-132.874	-100.025	248.881	-41.0802	352.347	-26.0749	136.25	-124.513	-7.11389	-161.779	278.91	-244.083	-162.234	-56.6411	88.9236
950	5	96.3369	5.99482	5.20881	59.8904	47.9234	-95.742	-173.664	-56.3976	143.164	58.8448	40.753	60.5107	14.0637	-72.9931	135.298	-119.657	145.937	-198.533	190.019	-146.139	200.227	-111.329	-132.874	-102.255	252.469	-44.3252	360.6	-36.0749	136.934	-124.177	-7.14131	-161.258	277.894	-243.165	-163.149	-56.3698	89.0062
950	6	108.65	5.99251	5.20645	60.0539	48.6707	-96.0585	-174.924	-55.086	144.674	57.3523	40.4879	60.8687	11.9132	-71.0839	135.902	-120.561	146.21	-198.33	190.604	-146.806	200.399	-111.542	-132.915	-102.058	251.973	-43.9014	359.832	-35.1457	136.889	-130.108	2.68868	-166.334	278.019	-248.256	-162.975	-58.1807	88.5185
951	1	113.199	5.9988	5.20477	60.2409	49.3235	-95.6327	-174.944	-55.4204	143.026	59.1592	40.5817	60.8687	11.9132	-71.0839	135.902	-120.561	146.21	-195.298	199.39	-156.806	203.328	-115.154	-133.636	-102.058	251.973	-43.9014	359.832	-35.1457	136.889	-130.108	2.68868	-166.334	278.019	-248.256	-162.975	-58.1807	88.5185
951	2	112.01	5.99507	5.1898	60.3771	48.6728	-95.6329	-174.943	-55.4208	143.026	59.1584	40.5818	60.8604	11.2883	-70.5049	135.66	-120.162	146.645	-198.52	190.288	-146.806	198.29	-109.77	-132.878	-101.093	249.789	-41.8808	355.443	-29.8567	136.463	-130.108	2.68868	-166.334	278.019	-248.256	-162.975	-58.1807	88.5185
951	3	105.071	5.98994	5.19956	60.6098	48.4156	-95.9054	-175.875	-54.6115	143.757	58.5453	40.1857	60.9444	10.8089	-69.8424	136.527	-121.165	146.512	-198.532	190.218	-146.68	198.366	-109.829	-132.828	-101.261	250.065	-42.182	356.178	-30.7045	136.55	-124.199	-8.40082	-160.697	280.515	-245.714	-159.945	-58.6877	88.4569
951	4	102.816	5.98859	5.20372	60.8358	48.9011	-96.2631	-176.739	-53.8043	145.013	57.3775	39.8388	61.1086	9.96393	-68.9389	137.144	-121.927	146.502	-198.1	191.469	-148.121	199.013	-110.624	-133.038	-100.569	252.052	-42.8911	355.48	-31.0005	135.822	-131.817	1.52446	-163.635	280.105	-251.368	-164.313	-56.5268	88.7644
951	5	99.6094	5.9992	5.21186	60.0797	48.4925	-96.2631	-176.739	-53.8043	145.013	57.3775	39.8388	61.1086	9.96393	-68.9389	137.144	-121.927	146.502	-198.831	189.476	-145.865	198.289	-109.726	-132.925	-102.535	255.689	-46.4225	363.879	-41.0005	136.685	-131.648	1.48057	-163.407	279.671	-250.952	-164.692	-56.4772	88.7836
951	6	94.72	5.99466	5.21169	60.0948	48.0047	-96.4829	-177.131	-53.3281	146.086	56.29	39.7104	61.2524	9.11587	-68.1067	137.546	-122.447	146.538	-198.725	189.783	-146.216	198.386	-109.847	-132.945	-102.262	254.791	-45.7475	363.09	-39.9779	136.724	-126.143	-7.87202	-159.024	279.442	-246.261	-163.218	-55.5305	88.8059
952	1	105.045	6.00123	5.21016	60.2757	48.6553	-95.9352	-175.844	-54.5981	144.102	58.1789	40.2342	61.3364	8.66931	-67.6136	137.937	-122.919	146.515	-195.632	198.605	-156.216	201.49	-113.645	-133.614	-102.262	254.791	-45.7475	363.09	-39.9779	136.724	-126.143	-7.87202	-159.024	279.442	-246.261	-163.218	-55.5305	88.8059
952	2	101.811	6.00158	5.19712	60.0444	47.968	-96.0375	-175.794	-54.5302	144.407	57.8196	40.2196	61.2218	9.05456	-68.0794	137.316	-122.128	146.704	-198.601	189.6	-146.216	196.528	-108.374	-132.809	-102.23	254.692	-45.663	362.953	-39.8087	136.715	-127.111	-6.15316	-159.951	279.417	-246.982	-163.525	-55.5305	88.8059
952	3	104.172	6.00039	5.21033	60.2126	48.7996	-96.3967	-177.094	-53.4276	145.292	57.1152	39.6736	61.3275	8.51503	-67.2858	138.435	-123.422	146.527	-198.46	189.663	-146.135	196.529	-108.325	-132.605	-101.996	253.693	-44.803	362.059	-38.6915	136.684	-133.38	4.34031	-165.306	280.213	-252.589	-164.795	-56.3156	88.759
952	4	96.9455	5.99746	5.21076	60.2547	48.2235	-96.3967	-177.094	-53.4276	145.292	57.1152	39.6736	61.3275	8.51503	-67.2858	138.435	-123.422	146.527	-198.297	190.144	-146.693	196.793	-108.653	-132.695	-101.802	254.27	-45.0144	361.867	-38.7836	136.476	-128.247	-5.65969	-160.101	279.94	-248.04	-162.064	-56.3156	88.759
952	5	94.7313	5.98275	5.20794	60.654	48.0019	-96.409	-177.266	-53.2528	145.348	57.0613	39.6532	61.3541	8.28527	-67.2971	138.125	-123.137	146.729	-198.613	190.576	-147.348	196.023	-107.281	-132.78	-100.308	250.603	-41.131	353.304	-28.8218	135.364	-127.599	-5.60247	-159.244	278.076	-246.32	-164.403	-55.2156	88.9874
952	6	101.637	5.98518	5.20919	60.7789	48.7026	-96.715	-177.568	-52.9299	146.503	55.941	39.4246	61.455	7.76074	-66.7053	138.567	-123.667	146.693	-198.542	190.78	-147.581	196.096	-107.37	-132.794	-100.199	250.34	-40.9141	352.91	-28.3338	135.35	-133.626	4.02157	-163.583	278.267	-251.508	-164.721	-57.1704	88.7008
953	1	112.481	5.99154	5.20774	60.9761	49.3794	-96.1944	-176.394	-54.0742	144.807	57.534	39.9511	61.5149	7.45387	-66.3458	138.903	-124.068	146.66	-195.542	199.618	-157.581	199.674	-111.561	-133.451	-100.199	250.34	-40.9141	352.91	-28.3338	135.35	-133.626	4.02157	-163.583	278.267	-251.508	-164.721	-57.1704	88.7008
953	2	110.535	5.99176	5.19488	60.6462	48.5728	-96.297	-176.491	-53.9062	145.117	57.2001	39.8971	61.4062	7.91962	-66.8761	138.314	-123.331	146.768	-198.406	190.598	-147.581	194.417	-106.068	-132.674	-100.379	250.522	-41.1522	353.773	-29.3283	135.471	-133.626	4.02157	-163.583	278.267	-251.508	-164.721	-57.1704	88.7008
953	3	96.1896	5.98871	5.20655	60.6707	48.229	-96.6431	-177.577	-52.9822	145.95	56.523	39.4041	61.4736	7.64696	-66.3076	139.328	-124.482	146.531	-198.353	190.545	-147.412	194.458	-106.068	-132.53	-100.735	250.838	-41.6014	355.453	-31.235	135.714	-126.94	-7.25587	-159.108	280.082	-247.448	-160.448	-57.8635	88.676
953	4	98.2305	5.98965	5.21263	60.8996	48.8172	-97.0002	-178.233	-52.3407	147.256	55.2859	39.089	61.6091	6.9414	-65.5265	139.908	-125.184	146.5	-197.626	192.78	-150	195.774	-107.653	-132.93	-100.155	252.455	-42.1794	354.836	-31.4141	135.118	-133.985	2.35037	-161.981	279.794	-252.829	-165.129	-55.9204	88.9686
953	5	95.261	6.00103	5.22238	60.1786	48.5438	-97.0002	-178.233	-52.3407	147.256	55.2859	39.089	61.6091	6.9414	-65.5265	139.908	-125.184	146.5	-197.626	192.78	-150	195.774	-107.653	-132.93	-102.124	256.181	-45.796	363.253	-41.4141	135.975	-133.826	2.30849	-161.784	279.408	-252.453	-165.465	-55.884	88.9883
953	6	85.5688	5.99293	5.22078	60.586	48.1276	-97.3431	-178.253	-52.0449	149.185	53.2572	39.0096	61.8264	5.63625	-64.2011	140.6	-126.055	146.506	-197.494	193.188	-150.462	195.954	-107.857	-132.956	-101.222	253.841	-43.1942	357.301	-34.3601	135.256	-128.081	-6.83227	-158.181	278.906	-247.281	-163.147	-55.605	88.8614
954	1	95.0291	5.9993	5.21939	60.826	48.879	-96.9444	-177.517	-52.8107	147.745	54.6468	39.3637	61.888	5.32156	-63.8244	140.957	-126.476	146.466	-194.551	202.069	-160.462	200.023	-112.442	-133.625	-101.222	253.841	-43.1942	357.301	-34.3601	135.256	-128.081	-6.83227	-158.181	278.906	-247.281	-163.147	-55.605	88.8614
954	2	90.2909	5.99699	5.20279	60.7775	48.2402	-97.2304	-177.825	-52.3344	148.738	53.605	39.2002	61.4424	7.45946	-66.2986	138.528	-123.507	146.833	-197.372	192.972	-150.462	194.284	-106.575	-132.824	-100.549	252.264	-41.7005	354.312	-30.7954	134.964	-129.431	-4.55708	-159.286	279.064	-248.492	-163.668	-55.605	88.8614
954	3	90.5898	6.01068	5.21223	60.0326	48.1788	-97.2304	-177.825	-52.3344	148.738	53.605	39.2002	61.4424	7.4595	-66.2986	138.528	-123.507	146.833	-197.185	192.942	-150.209	194.124	-106.334	-132.505	-102.597	255.855	-45.7031	363.12	-40.7954	136.035	-131.571	-1.09331	-160.814	278.836	-249.999	-164.527	-55.605	88.8614
954	4	94.2911	6.00499	5.22834	60.7737	49.6822	-97.5413	-179.393	-50.9332	149.636	52.8611	38.6673	61.6141	6.12919	-64.8636	140.123	-125.411	146.858	-194.446	201.581	-160.128	199.385	-112.461	-133.872	-101.977	256.961	-45.8938	362.134	-40.4457	135.461	-135.919	5.72395	-163.797	280.578	-255.187	-165.649	-56.3116	88.778
954	5	89.3507	6.00027	5.22885	61.1755	49.4838	-97.4389	-179.626	-50.6195	148.946	53.4806	38.7466	61.6095	6.10192	-65.1893	139.57	-124.854	147.158	-194.476	201.488	-160.028	199.293	-112.36	-133.866	-100.553	253.137	-41.8246	353.66	-30.6098	134.313	-133.805	4.56082	-164.086	279.133	-252.268	-166.874	-54.8527	88.9374
954	6	85.7131	6.0113	5.23742	60.5032	49.2028	-97.4389	-179.626	-50.6195	148.946	53.4806	38.7466	61.6095	6.10192	-65.1893	139.57	-124.854	147.158	-194.476	201.488	-160.028	199.293	-112.36	-133.866	-102.624	257.137	-45.6413	362.147	-40.6098	135.203	-133.109	3.35161	-163.601	279.113	-251.67	-166.168	-55.3473	88.869
955	1	87.821	6.01011	5.22385	60.2131	48.3502	-97.2206	-179.084	-51.1824	148.225	54.1767	38.961	61.6435	5.92492	-64.9851	139.776	-125.101	147.139	-197.264	192.417	-150.028	193.651	-106.567	-133.077	-102.624	257.137	-45.6413	362.147	-40.6098	135.203	-133.109	3.35161	-163.601	279.113	-251.67	-166.168	-55.3473	88.869
955	2	69.69	6.01169	5.2232	60.7242	48.9708	-98.1449	-181.076	-49.0117	151.352	51.1043	38.0765	60.9389	9.78346	-68.9686	135.877	-120.241	147.255	-195.419	198.348	-156.703	196.6	-109.791	-133.504	-102.397	256.319	-44.9025	361.213	-39.4834	135.136	-128.702	-3.68065	-161.261	282.274	-250.779	-163.712	-55.4015	88.8371
955	3	77.4689	6.01589	5.22799	60.8231	49.4477	-98.3745	-180.73	-49.155	152.459	49.9218	38.0466	61.0551	9.17379	-68.2912	136.36	-120.824	147.219	-195.196	198.326	-156.418	196.423	-109.516	-133.128	-101.994	254.843	-43.8574	358.94	-36.4465	135.016	-134.341	5.77946	-165.45	281.599	-254.706	-167.584	-54.0351	88.9836
955	4	70.3887	6.01586	5.22864	61.0938	49.4375	-98.3745	-180.73	-49.155	152.459	49.9218	38.0466	61.0551	9.17379	-68.2912	136.36	-120.824	147.219	-193.206	204.789	-163.628	200.355	-113.685	-133.747	-101.692	255.727	-44.1962	358.675	-36.6139	134.711	-129.399	-4.22054	-160.128	281.124	-250.086	-164.732	-54.0351	88.9836
955	5	72.5323	6.01385	5.23163	61.7329	49.6929	-98.3745	-180.73	-49.155	152.459	49.9218	38.0466	61.0551	9.17379	-68.2912	136.36	-120.824	147.219	-192.631	206.892	-165.92	201.874	-115.162	-133.992	-100.022	251.89	-40.2392	350.119	-26.6139	133.666	-128.971	-4.28047	-159.554	279.953	-248.987	-165.742	-53.7662	89.0831
955	6	79.0386	6.01352	5.2348	61.8433	50.3809	-98.6279	-181.694	-48.0747	153.744	48.616	37.8525	61.3824	7.27607	-66.582	137.182	-121.95	147.427	-192.763	206.452	-165.444	201.545	-114.834	-133.946	-100.204	251.908	-40.3914	351.182	-27.8217	133.849	-134.659	4.82769	-163.688	281.104	-254.738	-168.183	-53.6232	88.9556
956	1	79.8237	6.01153	5.21997	61.444	49.3817	-97.8843	-180.062	-49.8665	151.078	51.2473	38.5169	61.5694	6.40536	-65.5327	138.36	-123.348	147.296	-195.449	197.258	-155.444	195.096	-108.454	-133.088	-100.204	251.908	-40.3914	351.182	-27.8217	133.849	-134.659	4.82769	-163.688	281.104	-254.738	-168.183	-53.6232	88.9556
956	2	76.6353	6.01631	5.21658	61.6273	49.913	-98.2548	-181.063	-48.7777	152.615	49.7286	38.1977	60.8473	10.3143	-69.6024	135.284	-119.542	147.322	-193.374	204.015	-162.977	198.953	-112.521	-133.595	-100.262	251.792	-40.3637	351.608	-28.2872	133.942	-132.727	1.78731	-162.633	281.482	-253.425	-167.142	-53.6232	88.9556
956	3	73.9118	6.01152	5.22677	61.6892	49.5697	-98.592	-181.247	-48.5181	153.712	48.6518	37.8886	60.9526	9.79665	-68.9191	136.115	-120.511	147.199	-193.375	203.903	-162.817	198.858	-112.411	-133.533	-100.416	251.709	-40.3882	352.437	-29.2251	134.099	-126.355	-8.81572	-158.2	282.977	-249.484	-163.953	-53.7347	88.9813
956	4	62.7801	6.00822	5.22058	61.7932	49.412	-98.7466	-181.741	-48.0245	154.362	48.0329	37.7311	61.0636	9.21622	-68.3201	136.549	-121.051	147.217	-195.877	195.363	-153.582	193.643	-107.429	-133.229	-99.5446	253.19	-40.7045	351.456	-29.165	133.414	-133.556	0.824373	-161.44	283.914	-255.999	-167.424	-52.6523	89.2105
956	5	59.0998	6.01802	5.22031	60.7686	48.3055	-98.7466	-181.741	-48.0245	154.362	48.0329	37.7311	61.0636	9.21622	-68.3201	136.549	-121.051	147.217	-198.446	187.583	-144.871	189.757	-103.104	-132.813	-101.65	257.006	-44.3257	359.861	-39.165	134.186	-133.022	0.69895	-160.773	282.551	-254.684	-168.542	-52.5437	89.2632
956	6	58.7886	6.01343	5.22363	60.8857	47.9846	-98.8908	-182.295	-47.3963	155.075	47.3065	37.6156	61.2631	8.06989	-67.2827	137.119	-121.83	147.331	-198.314	187.999	-145.345	189.906	-103.279	-132.837	-101.597	256.833	-44.1721	359.653	-38.9138	134.171	-127.111	-8.48531	-157.444	283.418	-250.494	-166.145	-51.8537	89.267
957	1	73.5225	6.02263	5.22238	60.9902	48.5474	-97.5075	-179.249	-50.7481	149.954	52.3586	38.8523	61.7472	5.86308	-64.5657	140.257	-125.543	146.962	-195.384	196.821	-155.345	193.298	-107.362	-133.422	-101.597	256.833	-44.1721	359.653	-38.9138	134.171	-127.111	-8.48531	-157.444	283.418	-250.494	-166.145	-51.8537	89.267
957	2	68.3897	6.03004	5.22036	61.3228	49.4787	-98.2121	-181.291	-48.6654	152.3	50.1102	38.1492	61.1159	8.98593	-68.0993	136.768	-121.333	147.215	-192.662	205.792	-165.345	198.455	-112.802	-134.071	-101.567	256.697	-44.0591	359.548	-38.7829	134.171	-127.354	-8.12259	-157.604	283.574	-250.831	-166.241	-51.8537	89.267
957	3	76.1954	6.02351	5.23108	61.8197	50.2855	-98.4947	-181.86	-48.0505	153.43	49.0097	37.8597	61.1737	8.6358	-67.3627	138.006	-122.715	146.874	-192.668	204.761	-163.758	197.974	-112.162	-133.411	-100.551	253.633	-41.5593	353.872	-31.5898	133.671	-134.154	2.74683	-162.787	284.342	-256.874	-168.28	-52.2852	89.2023
957	4	56.4161	6.02019	5.23187	61.7189	49.4063	-98.6874	-182.06	-47.7796	154.37	48.0669	37.7415	61.2709	8.13523	-66.8024	138.439	-123.237	146.846	-193.482	201.909	-160.683	196.141	-110.42	-133.308	-100.269	254.071	-41.6405	353.422	-31.383	133.446	-128.739	-6.47796	-158.411	284.078	-252.105	-167.191	-50.8718	89.3745
957	5	56.0603	6.0341	5.2429	61.1877	49.6034	-98.6874	-182.06	-47.7796	154.37	48.0669	37.7415	61.2709	8.13523	-66.8024	138.439	-123.237	146.846	-192.102	206.75	-166.004	199.416	-113.709	-133.725	-102.257	257.952	-45.4055	361.86	-41.383	134.295	-128.523	-6.49711	-158.125	283.463	-251.532	-167.696	-50.7613	89.4148
957	6	58.2977	6.03188	5.24249	61.8409	49.7663	-98.6874	-182.06	-47.7796	154.37	48.0669	37.7415	61.2709	8.13523	-66.8024	138.439	-123.237	146.846	-192.102	206.75	-166.004	199.416	-113.709	-133.725	-100.963	254.513	-41.5628	353.352	-31.383	133.252	-128.563	-6.4367	-158.154	283.465	-251.567	-167.685	-51.2747	89.3444
958	1	68.0893	6.03074	5.22708	61.2952	48.7374	-97.9617	-180.413	-49.5634	151.672	50.7132	38.4033	61.3708	7.66505	-66.2216	139.089	-124.007	146.768	-194.687	197.535	-156.004	192.714	-107.129	-132.902	-101.234	254.585	-41.783	354.815	-33.0486	133.502	-128.563	-6.4367	-158.154	283.465	-251.567	-167.685	-51.2747	89.3444
958	2	62.9988	6.04451	5.23606	60.7703	48.9948	-98.2202	-180.813	-49.1047	152.595	49.8008	38.1784	61.0765	9.15429	-68.1221	136.95	-121.497	147.08	-193.47	201.667	-160.594	195.255	-109.775	-133.193	-103.029	257.844	-45.1971	363.375	-43.0486	134.541	-128.563	-6.4367	-158.154	283.465	-251.567	-167.685	-51.2747	89.3444
958	3	68.9385	6.03922	5.24129	61.0322	49.6194	-98.4424	-181.002	-48.5538	154.152	48.0726	38.1917	61.3625	7.1235	-66.3503	137.497	-122.289	147.353	-193.262	201.538	-160.165	195.007	-109.408	-132.77	-102.728	256.613	-44.2983	361.413	-40.4589	134.41	-134.421	2.97236	-162.21	283.896	-256.789	-172.545	-48.7799	89.3451
958	4	57.6625	6.03182	5.23533	60.4615	48.3118	-98.4338	-182.412	-47.8823	152.888	49.7433	37.6118	60.676	10.9809	-69.1856	138.96	-123.323	146.993	-196.611	192.708	-151.408	187.18	-101.575	-131.906	-103.179	256.969	-43.9895	363.595	-43.7058	134.527	-129.678	-5.1013	-158.893	283.833	-252.701	-169.128	-49.424	89.3027
958	5	53.1581	6.02933	5.23806	60.8314	48.1342	-98.4501	-182.778	-47.5324	152.924	49.7193	37.5648	60.7055	10.7205	-69.3177	138.385	-122.769	147.345	-196.611	192.714	-151.425	187.067	-101.428	-131.918	-101.908	252.966	-39.6349	354.923	-33.7964	133.313	-128.461	-4.52189	-159.654	282.106	-250.196	-172.463	-46.7644	89.691
958	6	51.1737	6.04035	5.24697	60.1834	47.9301	-98.4501	-182.778	-47.5324	152.924	49.7193	37.5648	60.7055	10.7205	-69.3177	138.385	-122.769	147.345	-196.611	192.714	-151.425	187.067	-101.428	-131.918	-103.761	257.056	-43.6741	363.461	-43.7964	134.219	-128.465	-4.51652	-159.656	282.107	-250.199	-172.463	-46.8164	89.684
959	1	67.6193	6.04729	5.24594	60.3943	48.6623	-97.5304	-180.292	-50.0569	149.684	52.8234	38.5283	60.9208	9.64519	-67.9813	139.906	-124.568	147.173	-193.998	201.64	-161.425	192.111	-106.842	-132.415	-103.761	257.056	-43.6741	363.461	-43.7964	134.219	-128.465	-4.51652	-159.656	282.107	-250.199	-172.463	-46.8164	89.684
959	2	67.2518	6.04182	5.25502	60.8302	49.5375	-97.783	-179.489	-50.0316	151.709	50.3525	38.8985	61.6391	5.34463	-64.6025	139.684	-124.935	147.431	-191.483	208.667	-168.566	199.195	-113.786	-132.983	-103.627	256.677	-43.3352	362.814	-43.02	134.163	-128.634	-4.21515	-159.641	281.777	-250.057	-173.528	-45.9469	89.7332
959	3	73.3968	6.04941	5.26182	60.7655	49.9706	-98.0807	-179.807	-49.6347	152.886	49.1752	38.7049	61.7507	4.79458	-63.9683	140.242	-125.592	147.386	-191.409	208.414	-168.127	198.91	-113.44	-132.728	-103.668	256.248	-43.2269	362.935	-42.9518	134.33	-134.277	5.03465	-163.625	281.057	-253.919	-177.129	-44.8564	89.8614
959	4	59.4167	6.04231	5.25909	60.5675	48.9528	-98.1688	-179.864	-49.5369	153.336	48.7179	38.658	61.7913	4.5715	-63.7206	140.433	-125.818	147.375	-192.468	204.505	-163.997	196.364	-111.179	-132.714	-103.075	256.297	-42.9401	362.792	-43.2866	134.223	-129.31	-4.76019	-158.464	280.433	-249.162	-174.843	-44.353	89.9026
959	5	78.282	6.03775	5.26081	61.5626	50.0744	-98.1207	-179.995	-49.3887	152.905	49.125	38.6775	61.7489	4.71157	-64.2817	139.647	-125.007	147.718	-189.847	215.662	-176.244	203.922	-117.791	-133.956	-101.856	252.545	-38.913	354.788	-34.1433	133.142	-126.48	-6.80641	-157.731	279.527	-246.387	-175.735	-43.6621	90.2179
959	6	80.9186	6.04121	5.26092	61.8008	50.8423	-98.5176	-180.553	-48.6581	154.927	47.0839	38.4576	61.9801	3.48639	-62.9818	140.55	-126.105	147.704	-190.031	214.876	-175.428	203.176	-117.101	-133.859	-101.821	252.461	-38.8319	354.624	-33.9497	133.126	-133.088	2.57319	-161.749	280.818	-253.221	-173.532	-47.8272	89.6034
960	1	83.6327	6.05093	5.25761	60.6858	49.7974	-97.1723	-178.009	-51.7555	149.387	52.7168	39.4296	62.2481	2.16304	-61.4322	142.167	-128.016	147.545	-191.741	208.193	-168.369	197.482	-111.754	-133.173	-103.579	255.536	-42.1682	363.242	-43.9497	134.224	-133.088	2.57319	-161.749	280.818	-253.221	-173.532	-47.8272	89.6034
960	2	76.2186	6.0475	5.24101	60.2239	48.7696	-97.8003	-180.213	-49.492	151.618	50.5607	38.7711	61.579	6.05667	-65.3349	138.879	-123.968	147.438	-194.262	198.928	-158.369	190.41	-104.833	-132.377	-103.56	255.454	-42.0956	363.164	-43.8561	134.22	-133.088	2.57319	-161.749	280.818	-253.221	-173.532	-47.8272	89.6034
960	3	68.052	6.04397	5.24876	60.3936	48.5724	-98.0332	-180.946	-48.7297	152.669	49.5302	38.5417	61.7357	5.09089	-64.3791	139.529	-124.765	147.496	-194.182	199.018	-158.403	190.437	-104.836	-132.291	-103.527	255.109	-41.856	363.269	-43.9746	134.299	-127.351	-6.46389	-158.494	282.493	-249.943	-171.075	-47.0474	89.5951
960	4	65.4835	6.04847	5.25635	60.5681	49.4359	-98.2827	-181.408	-48.2242	153.766	48.4567	38.3465	61.8542	4.47367	-63.701	140.059	-125.403	147.475	-193.172	202.686	-162.507	193.071	-107.597	-132.666	-103.27	256.15	-42.4977	364.25	-45.5858	134.232	-133.952	2.89696	-161.6	282.126	-254.91	-175.218	-45.6115	89.7777
960	5	69.3528	6.05459	5.25639	60.9797	50.3919	-98.2827	-181.408	-48.2242	153.766	48.4567	38.3465	61.8542	4.47367	-63.701	140.059	-125.403	147.475	-190.725	211.807	-172.507	199.619	-114.093	-133.357	-103.201	255.911	-42.2401	363.757	-45.0241	134.165	-133.794	2.85333	-161.404	281.733	-254.529	-175.519	-45.5711	89.7986
960	6	69.8538	6.05039	5.25385	61.6131	50.2292	-98.2827	-181.408	-48.2242	153.766	48.4567	38.3465	61.8542	4.47367	-63.701	140.059	-125.403	147.475	-190.725	211.807	-172.507	199.619	-114.093	-133.357	-102.123	252.455	-38.28	355.196	-35.0241	133.152	-129.834	-3.84446	-158.977	281.834	-251.353	-170.949	-48.1996	89.4482
961	1	87.6274	6.0486	5.23796	61.1269	49.0777	-97.0507	-178.492	-51.5008	148.779	53.4395	39.3634	62.2211	2.57465	-61.5666	142.1	-127.84	147.331	-193.133	202.43	-162.507	191.9	-106.743	-132.48	-102.123	252.455	-38.28	355.196	-35.0241	133.152	-129.834	-3.84446	-158.977	281.834	-251.353	-170.949	-48.1996	89.4482
961	2	92.8871	6.04926	5.23686	62.0207	50.0699	-97.5005	-182.254	-47.9635	151.001	51.4461	38.6292	62.5968	-1.19237	-59.8763	139.353	-125.161	149.479	-193.646	201.917	-161.994	191.388	-106.229	-132.029	-104.287	252.24	-38.1812	355.597	-34.7136	134.263	-126.907	-7.99865	-159.756	288.179	-254.964	-160.071	-57.0822	87.9019
961	3	103.455	6.0377	5.22207	62.195	50.2523	-97.4708	-181.669	-48.4853	150.825	51.5788	38.7234	62.4496	0.0746596	-60.5577	139.823	-125.569	148.854	-195.274	196.951	-156.734	190.72	-106.923	-132.26	-101.204	245.704	-31.8491	349.425	-28.2965	132.759	-129.11	-4.45086	-161.071	286.896	-255.512	-162.859	-55.0676	88.1795
961	4	112.192	6.04246	5.22608	62.5944	51.3698	-97.4708	-181.669	-48.4853	150.825	51.5788	38.7234	62.4496	0.074676	-60.5577	139.823	-125.569	148.854	-193.491	203.185	-163.748	195.081	-111.628	-132.98	-100.744	247.251	-32.5868	349.172	-28.699	132.317	-136.025	5.54914	-164.952	286.502	-260.725	-165.292	-55.0676	88.1795
961	5	113.694	6.05113	5.24536	61.9275	51.2355	-97.3608	-183.104	-47.1376	148.745	53.6246	38.5431	62.193	1.65017	-62.1451	139.17	-124.777	148.765	-193.189	204.851	-165.485	196.488	-112.863	-133.249	-102.816	251.327	-36.3594	357.448	-38.4713	132.926	-135.663	6.41793	-165.173	286.687	-261.162	-165.863	-55.8828	88.2665
961	6	104.324	6.0485	5.24517	61.8216	50.7152	-97.6777	-183.492	-46.7147	149.984	52.4218	38.3009	62.305	1.04611	-61.4951	139.651	-125.351	148.752	-193.224	204.722	-165.346	196.391	-112.768	-133.238	-102.876	251.446	-36.498	357.788	-38.8569	132.972	-129.65	-2.95491	-161.895	286.476	-255.87	-161.01	-57.3666	88.1074
962	1	94.9333	6.04623	5.22994	61.4841	49.7739	-96.8967	-180.351	-49.9387	147.313	55.0224	39.1459	62.5251	-0.297581	-60.2529	140.621	-126.575	148.859	-195.862	195.52	-155.346	189.895	-106.243	-132.487	-102.876	251.446	-36.498	357.788	-38.8569	132.972	-129.65	-2.95491	-161.895	286.476	-255.87	-161.01	-57.3666	88.1074
962	2	99.7638	6.05384	5.22252	61.8593	50.8948	-97.9198	-185.489	-45.0365	150.834	51.8462	37.7831	61.2049	8.05275	-67.6099	136.421	-121.041	147.65	-193.296	204.474	-165.346	195.349	-111.9	-133.026	-102.518	250.247	-35.3831	356.174	-36.9543	132.84	-130.413	-1.74473	-162.532	287.451	-257.345	-161.34	-57.3666	88.1074
962	3	99.2822	6.05136	5.22302	62.5585	51.2501	-97.9196	-185.465	-45.0551	150.829	51.8479	37.7879	61.2049	8.05275	-67.6099	136.421	-121.041	147.65	-193.223	204.441	-165.212	195.278	-111.788	-132.889	-100.912	245.885	-31.2366	347.721	-26.9543	132.045	-130.92	-0.923001	-162.902	287.419	-257.727	-161.548	-57.3666	88.1074
962	4	98.7882	6.0489	5.20981	62.2982	50.3613	-97.9196	-185.465	-45.0551	150.829	51.8479	37.7879	61.2049	8.05275	-67.6099	136.421	-121.041	147.65	-195.783	195.14	-155.212	189.117	-105.9	-132.551	-100.643	246.795	-31.6776	347.588	-27.2051	131.793	-131.286	-0.357113	-163.137	287.415	-258.024	-161.701	-57.3666	88.1074
962	5	89.3785	6.03562	5.22483	61.4627	49.6317	-97.9346	-186.336	-44.1957	150.604	52.0642	37.6775	60.9231	9.27098	-69.4113	135.013	-119.485	148.042	-197.54	192.23	-151.766	188.782	-104.528	-132.547	-102.827	251.033	-35.5305	355.983	-37.144	132.36	-129.637	-1.56107	-162.272	287.007	-256.844	-162.508	-57.3595	88.1785
962	6	97.6355	6.04024	5.22943	61.5823	50.2639	-98.1749	-186.521	-43.9647	151.611	51.0733	37.5128	61.0179	8.79409	-68.8766	135.429	-119.983	148.013	-197.481	192.413	-151.972	188.865	-104.623	-132.557	-102.85	251.085	-35.5861	356.105	-37.2842	132.374	-135.347	7.57356	-166.102	287.308	-261.856	-165.42	-57.1625	88.2232
963	1	118.319	6.04725	5.22712	61.801	50.9164	-96.2607	-178.07	-52.3755	145.118	57.2228	39.7665	61.6023	5.52396	-65.702	137.941	-123.223	148.175	-194.888	201.322	-161.972	193.848	-109.925	-133.082	-102.85	251.085	-35.5861	356.105	-37.2842	132.374	-135.347	7.57356	-166.102	287.308	-261.856	-165.42	-57.1625	88.2232
963	2	119.162	6.04388	5.21215	61.7674	50.2146	-96.3526	-178.54	-51.9171	145.391	56.9739	39.6426	61.5194	6.04985	-66.1302	137.649	-122.819	148.082	-197.488	192.206	-151.972	187.733	-103.705	-132.416	-102.199	249.279	-33.8124	352.854	-33.508	132.062	-135.347	7.57356	-166.102	287.308	-261.856	-165.42	-57.1625	88.2232
963	3	93.6053	6.03665	5.22484	61.6859	49.6679	-96.8741	-180.13	-50.4557	146.834	55.6939	38.9761	61.7147	4.96308	-64.8794	138.948	-124.363	147.994	-197.241	192.539	-152.167	187.834	-103.747	-132.191	-102.456	249.813	-34.3993	354.017	-34.808	132.192	-128.22	-3.89066	-161.976	288.087	-256.332	-161.199	-57.2593	88.2805
963	4	96.3119	6.03927	5.22597	62.1415	50.6235	-96.8741	-180.13	-50.4557	146.834	55.6939	38.9761	61.7147	4.96308	-64.8794	138.948	-124.363	147.994	-194.739	201.223	-162.167	193.863	-110.66	-133.51	-101.736	252.02	-35.4363	353.521	-35.2431	131.547	-131.028	0.29177	-163.713	287.927	-258.443	-162.167	-57.2593	88.2805
963	5	98.809	6.05604	5.23514	61.8297	51.2304	-96.8741	-180.13	-50.4557	146.834	55.6939	38.9761	61.7147	4.96308	-64.8794	138.948	-124.363	147.994	-192.349	209.769	-171.528	199.72	-116.58	-134.166	-103.544	256.428	-39.7802	362.119	-45.2431	132.386	-130.873	0.255375	-163.502	287.497	-258.033	-162.526	-57.2051	88.3031
963	6	109.982	6.0569	5.24354	62.27	52.3127	-97.0984	-180.91	-49.7173	147.571	55.0148	38.7067	61.8393	4.21536	-64.1216	139.54	-125.084	148.025	-192.415	209.527	-171.268	199.529	-116.394	-134.143	-103.381	255.414	-38.9967	362.038	-45.1357	132.486	-136.519	9.42761	-168.025	290.345	-265.283	-164.747	-57.1136	88.3168
964	1	116.929	6.05518	5.22791	61.8809	51.309	-95.6146	-175.183	-55.2548	142.912	59.3176	40.5243	62.2286	1.9075	-61.7631	141.623	-127.64	148.07	-195.033	200.194	-161.268	192.641	-109.593	-133.281	-103.381	255.414	-38.9967	362.038	-45.1357	132.486	-136.519	9.42761	-168.025	290.345	-265.283	-164.747	-57.1136	88.3168
964	2	108.152	6.0488	5.24016	62.2364	52.0456	-95.8926	-173.383	-56.0924	144.694	56.982	41.0355	63.0052	-3.03228	-57.598	142.145	-128.696	147.77	-192.002	206.679	-167.787	199.413	-116.237	-133.982	-103.292	255.131	-38.7327	361.553	-44.5665	132.447	-136.184	9.0052	-167.756	289.986	-264.691	-165.87	-55.9305	88.3965
964	3	97.8051	6.05237	5.24714	61.8224	51.1069	-96.2895	-174.216	-55.356	145.766	56.0184	40.6299	63.0983	-3.49343	-57.0718	142.646	-129.277	147.74	-191.914	206.458	-167.37	199.148	-115.898	-133.716	-103.381	255.234	-38.9094	362.04	-45.0949	132.542	-130.025	-0.610591	-163.991	288.19	-257.489	-164.349	-54.2674	88.7452
964	4	98.2851	6.05544	5.25072	61.7829	51.5582	-96.4961	-174.349	-55.2021	146.556	55.248	40.4804	63.1507	-3.79857	-56.7422	142.891	-129.564	147.732	-192.297	205.092	-165.919	198.249	-115.063	-133.676	-103.328	255.338	-39.0892	362.981	-46.231	132.714	-135.841	8.84686	-168.121	288.1	-262.166	-167.712	-53.4633	88.8451
964	5	111.854	6.05142	5.24911	62.6197	52.8686	-96.2138	-174.521	-54.8639	144.639	57.026	40.6624	63.0282	-3.02195	-57.5169	142.497	-129.104	147.676	-189.737	215.254	-176.855	206.455	-122.955	-134.877	-102.726	253.166	-36.7666	358.713	-41.3755	132.163	-135.394	9.57839	-168.594	288.13	-262.13	-168.048	-54.1278	88.9004
964	6	110.015	6.04634	5.24479	62.5175	52.3781	-96.487	-174.643	-54.6949	145.73	55.952	40.4831	63.1049	-3.47668	-57.0367	142.824	-129.491	147.671	-189.841	214.85	-176.438	206.102	-122.626	-134.821	-102.829	253.245	-36.9805	359.559	-42.283	132.326	-130.206	-0.282302	-164.122	288.077	-257.854	-161.045	-57.8176	88.3643
965	1	105.501	6.04292	5.23738	62.2917	51.8066	-95.5536	-174.948	-55.4825	142.72	59.4945	40.5991	63.1865	-3.84359	-56.6229	143.32	-130.096	147.565	-191.431	209.995	-171.413	202.099	-118.749	-134.338	-102.623	252.506	-36.2903	358.467	-41.002	132.244	-130.206	-0.282302	-164.122	288.077	-257.854	-161.045	-57.8176	88.3643
965	2	113.184	6.04286	5.22931	62.2861	51.7994	-96.9995	-176.889	-52.6224	147.934	53.9799	39.7755	61.8358	4.3083	-64.024	138.861	-124.162	147.438	-194.194	201.633	-162.641	196.174	-112.78	-133.515	-102.03	250.56	-34.4636	355.531	-37.5485	131.994	-135.28	8.65699	-169.024	290.221	-263.989	-163.421	-57.2368	88.3972
965	3	103.228	6.0354	5.22878	62.5602	51.3663	-97.1207	-176.848	-52.5865	148.591	53.2968	39.7402	61.8977	3.94325	-63.6437	139.088	-124.438	147.436	-194.059	201.537	-162.341	196.006	-112.527	-133.239	-100.488	245.372	-29.9526	348.361	-28.8918	131.686	-129.703	-0.610633	-164.955	288.791	-257.839	-161.263	-56.4779	88.4488
965	4	102.971	6.03417	5.21581	62.3129	50.5861	-97.1207	-176.848	-52.5865	148.591	53.2968	39.7402	61.8977	3.94326	-63.6437	139.088	-124.438	147.436	-196.752	192.347	-152.341	190.25	-106.765	-132.72	-100.336	245.898	-30.2136	348.281	-29.0248	131.543	-130.417	0.56267	-165.51	288.764	-258.394	-161.529	-56.4779	88.4488
965	5	105.523	6.04091	5.22592	61.5486	50.1832	-96.9668	-177.73	-51.6289	147.439	54.3777	39.7671	61.7794	4.55343	-64.4988	138.371	-123.651	147.595	-196.938	191.84	-151.771	190.041	-106.499	-132.699	-102.443	250.29	-34.2321	356.677	-38.9321	132.112	-129.795	1.32099	-166.303	288.908	-258.179	-162.577	-56.1138	88.5786
965	6	136.519	6.0459	5.22895	62.3373	51.5526	-96.9403	-177.405	-51.9243	147.332	54.4654	39.8209	61.6445	5.4139	-65.0082	138.445	-123.655	147.216	-197.001	191.661	-151.57	189.997	-106.444	-132.687	-102.345	250.052	-33.994	356.259	-38.4036	132.049	-140.898	12.6989	-166.339	292.259	-271.042	-165.043	-59.9901	88.4093
966	1	138.991	6.05339	5.22819	62.5872	52.277	-95.6754	-175.164	-55.1699	143.125	59.0527	40.5307	61.9318	3.95142	-63.6332	139.741	-125.375	147.132	-194.48	200.535	-161.57	194.625	-111.437	-133.275	-102.345	250.052	-33.994	356.259	-38.4036	132.049	-140.898	12.6989	-166.339	292.259	-271.042	-165.043	-59.9901	88.4093
966	2	138.51	6.05052	5.21283	62.6624	51.6361	-95.7811	-175.276	-54.9678	143.494	58.6474	40.4825	61.7695	4.90363	-64.5265	139.074	-124.502	147.161	-197.171	191.419	-151.57	188.732	-105.375	-132.594	-101.415	247.382	-31.3825	351.488	-32.8704	131.611	-140.241	12.1984	-166.724	292.302	-270.443	-164.468	-59.9901	88.4093
966	3	116.092	6.03754	5.2204	62.2365	50.8029	-96.3156	-176.71	-53.3417	146.037	56.0646	40.0889	62.1425	2.39253	-62.2737	140.015	-125.751	147.439	-196.68	192.242	-152.188	188.963	-105.511	-132.21	-101.544	247.631	-31.6681	352.089	-33.538	131.682	-132.815	3.11827	-165.868	290.698	-262.187	-162.811	-56.3343	88.543
966	4	121.469	6.03497	5.22291	62.241	50.2929	-96.5409	-176.975	-53.0523	146.931	55.1922	39.9213	62.22	1.95971	-61.812	140.339	-126.139	147.431	-196.364	193.292	-153.391	189.613	-106.26	-132.345	-101.257	247.482	-31.4102	351.481	-32.9839	131.588	-127.344	-6.30447	-161.098	290.455	-257.444	-161.753	-55.1469	88.6696
966	5	123.882	6.04154	5.21741	61.3686	49.1177	-96.5409	-176.975	-53.0523	146.931	55.1922	39.9213	62.22	1.95971	-61.812	140.339	-126.139	147.431	-199.342	184.387	-143.391	185.573	-101.599	-131.999	-102.67	250.824	-34.5908	357.802	-40.373	132.099	-126.8	-6.35655	-160.321	288.771	-255.883	-163.138	-54.8577	88.7795
966	6	118.462	6.04331	5.21579	61.5146	49.8955	-96.5409	-176.975	-53.0523	146.931	55.1922	39.9213	62.22	1.95971	-61.812	140.339	-126.139	147.431	-199.342	184.387	-143.391	185.573	-101.599	-131.999	-102.67	250.824	-34.5908	357.802	-40.373	132.099	-133.168	3.64345	-165.412	288.844	-261.164	-161.25	-58.4375	88.2919
967	1	117.804	6.04699	5.21687	61.6078	50.1356	-95.5536	-174.948	-55.4825	142.72	59.4945	40.5991	62.7345	-1.18008	-58.7566	142.292	-128.55	147.55	-198.162	188.106	-147.623	186.629	-102.991	-132.164	-102.67	250.824	-34.5908	357.802	-40.373	132.099	-133.168	3.64345	-165.412	288.844	-261.164	-161.25	-58.4375	88.2919
967	2	109.05	6.04452	5.22069	61.9493	50.1484	-96.0942	-176.562	-53.759	144.607	57.6426	40.1014	62.5226	0.117049	-60.0608	141.325	-127.327	147.694	-197.65	189.893	-149.657	187.434	-103.892	-132.255	-102.43	250.037	-33.8454	356.598	-38.9676	132.001	-127.48	-5.02573	-162.352	291.809	-258.886	-160.771	-56.3501	88.5385
967	3	107.435	6.04683	5.22522	62.1518	50.7108	-96.3785	-176.975	-53.333	145.709	56.5736	39.8795	62.6176	-0.432024	-59.4897	141.711	-127.787	147.697	-197.415	190.157	-149.781	187.44	-103.845	-132.028	-101.784	247.934	-31.9491	353.087	-34.7656	131.746	-133.289	4.66423	-166.933	290.765	-262.527	-164.35	-55.0047	88.6863
967	4	99.013	6.04387	5.22744	62.1447	50.1153	-96.6081	-177.215	-53.0747	146.599	55.7069	39.7073	62.6861	-0.824861	-59.0692	142.014	-128.145	147.69	-197.213	190.817	-150.542	187.822	-104.298	-132.113	-101.491	248.127	-31.9028	352.548	-34.3783	131.586	-128.105	-4.87332	-161.766	290.441	-257.932	-163.272	-53.866	88.8082
967	5	98.3022	6.05523	5.23749	61.3367	49.634	-96.6081	-177.215	-53.0747	146.599	55.7069	39.7073	62.6861	-0.824861	-59.0692	142.014	-128.145	147.69	-197.213	190.817	-150.542	187.822	-104.298	-132.113	-103.333	252.652	-36.2678	361.131	-44.3783	132.32	-127.778	-4.91525	-161.303	289.448	-257.008	-164.077	-53.6301	88.8965
967	6	98.1965	6.05346	5.2363	62.0433	50.1226	-96.6081	-177.215	-53.0747	146.599	55.7069	39.7073	62.6861	-0.824861	-59.0692	142.014	-128.145	147.69	-197.213	190.817	-150.542	187.822	-104.298	-132.113	-102.174	248.757	-31.9905	352.5	-34.3783	131.4	-130.133	-1.16839	-163.203	289.487	-258.973	-163.66	-55.2287	88.6798
968	1	102.301	6.05831	5.23767	62.224	50.548	-95.5536	-174.948	-55.4825	142.72	59.4945	40.5991	63.2628	-4.0928	-55.6561	144.615	-131.268	147.66	-195.697	195.644	-155.989	189.986	-106.775	-132.377	-102.179	248.762	-31.9987	352.531	-34.4133	131.405	-130.133	-1.16839	-163.203	289.487	-258.973	-163.66	-55.2287	88.6798
968	2	110.643	6.0688	5.23599	62.2533	51.3753	-96.7526	-177.407	-52.6242	146.799	55.4141	39.6742	62.0289	3.26651	-62.78	139.849	-125.278	147.487	-193.157	204.58	-165.989	195.302	-112.356	-132.925	-102.434	249.261	-32.555	353.911	-35.9791	131.564	-131.681	1.40778	-164.43	289.533	-260.27	-164.299	-55.2287	88.6798
968	3	95.4453	6.05956	5.2406	62.4925	51.1552	-96.9685	-178.546	-51.4213	147.901	54.307	39.4582	62.3173	1.12841	-61.1247	140.242	-125.91	147.957	-193.224	204.309	-165.682	195.099	-112.144	-132.883	-102.485	249.385	-32.6847	354.156	-36.2568	131.589	-126.086	-7.50002	-160.773	291.636	-257.661	-163.733	-53.1804	88.657
968	4	91.7014	6.05645	5.22702	62.2562	50.3926	-96.9685	-178.546	-51.4213	147.901	54.307	39.4582	62.3173	1.12841	-61.1247	140.242	-125.91	147.957	-195.783	195.001	-155.682	188.854	-106.155	-132.515	-102.068	250.668	-33.3098	353.867	-36.487	131.225	-128.723	-3.76387	-162.308	291.349	-259.474	-164.449	-53.1804	88.657
968	5	89.5875	6.06614	5.23371	61.5171	49.8982	-96.9685	-178.546	-51.4213	147.901	54.307	39.4582	62.3173	1.12841	-61.1247	140.242	-125.91	147.957	-196.485	192.8	-153.223	187.723	-104.9	-132.426	-103.81	255.231	-37.8152	362.507	-46.487	132.043	-128.595	-3.78342	-162.128	290.963	-259.112	-164.756	-53.1231	88.6781
968	6	90.4807	6.06446	5.23307	62.161	50.1106	-96.9685	-178.546	-51.4213	147.901	54.307	39.4582	62.3173	1.12841	-61.1247	140.242	-125.91	147.957	-196.485	192.8	-153.223	187.723	-104.9	-132.426	-102.79	251.49	-33.5648	353.866	-36.487	131.085	-128.963	-3.19544	-162.422	290.969	-259.419	-164.729	-53.8991	88.5758
969	1	96.7336	6.07751	5.24187	61.6072	50.1541	-96.2108	-176.619	-53.5962	145.126	57.085	40.0692	62.587	-0.356169	-59.6655	141.298	-127.243	147.983	-195.59	195.869	-156.68	189.362	-106.671	-132.6	-104.462	255.629	-37.8191	362.579	-46.487	132.003	-128.963	-3.19544	-162.422	290.969	-259.419	-164.729	-53.8991	88.5758
969	2	98.3062	6.08496	5.24052	61.8032	50.9579	-97.2347	-179.182	-50.6684	149.013	53.1698	39.2576	61.5598	5.94381	-65.5324	137.747	-122.696	147.593	-193.091	204.845	-166.68	194.823	-112.359	-133.12	-104.455	255.596	-37.7896	362.544	-46.4458	132	-128.963	-3.19544	-162.422	290.969	-259.419	-164.729	-53.8991	88.5758
969	3	96.6025	6.0786	5.24961	62.1756	51.8354	-97.5584	-180.23	-49.4738	150.885	51.2546	39.0053	61.836	3.96112	-63.759	138.509	-123.688	147.842	-193.108	204.544	-166.27	194.567	-112.065	-132.982	-104.416	255.331	-37.5958	362.48	-46.3701	132.035	-134.214	5.70417	-167.056	292.99	-265.641	-168.496	-51.8794	88.5471
969	4	80.1635	6.07204	5.24452	61.9881	50.6415	-97.7167	-180.515	-49.1735	151.534	50.6223	38.8701	61.9009	3.60288	-63.3759	138.804	-124.041	147.838	-194.789	198.304	-159.571	190.262	-107.951	-132.727	-103.913	255.744	-37.5508	361.851	-46.1212	131.763	-129.05	-3.87829	-162.015	293.119	-261.411	-166.993	-50.9164	88.6658
969	5	76.5782	6.06926	5.24806	62.3581	50.5549	-97.7326	-181.173	-48.5376	151.552	50.6216	38.7967	61.9073	3.40527	-63.7361	137.929	-123.171	148.326	-194.662	198.752	-160.085	190.33	-107.967	-132.774	-102.693	251.254	-32.7329	353.115	-36.2479	130.654	-127.902	-3.12632	-162.834	291.46	-259.036	-170.024	-48.5604	89.0171
969	6	74.9296	6.0801	5.25636	61.7229	50.2984	-97.7326	-181.173	-48.5376	151.552	50.6216	38.7967	61.9073	3.40527	-63.7361	137.929	-123.171	148.326	-194.662	198.752	-160.085	190.33	-107.967	-132.774	-104.48	256.031	-37.4138	361.803	-46.2479	131.485	-127.961	-3.0321	-162.883	291.463	-259.088	-170.017	-48.6898	89.0005
970	1	84.5646	6.08759	5.25632	62.0999	51.2085	-97.1006	-179.367	-50.5519	148.99	53.195	39.3194	62.238	1.57708	-61.9331	139.281	-124.854	148.375	-192.144	207.819	-170.085	196.275	-114.058	-133.345	-104.48	256.031	-37.4138	361.803	-46.2479	131.485	-127.961	-3.0321	-162.883	291.463	-259.088	-170.017	-48.6898	89.0005
970	2	81.1723	6.08393	5.2391	61.5933	50.1998	-97.7552	-181.777	-47.9418	151.774	50.4146	38.7294	61.2949	7.50243	-67.1342	136.57	-121.251	147.661	-194.741	198.463	-160.085	189.039	-106.886	-132.532	-104.473	256	-37.3855	361.769	-46.2075	131.483	-127.961	-3.0321	-162.883	291.463	-259.088	-170.017	-48.6898	89.0005
970	3	88.8262	6.08466	5.24904	61.9483	51.2026	-97.9493	-182.526	-47.1881	152.524	49.6852	38.5171	61.4615	6.47093	-66.1477	137.276	-122.117	147.757	-194.637	198.53	-160.053	189.036	-106.838	-132.395	-104.312	254.759	-36.4387	361.492	-45.881	131.62	-133.08	5.6629	-167.773	293.493	-265.01	-171.833	-48.212	89.0295
970	4	77.7108	6.08228	5.25055	61.99	50.7203	-97.9493	-182.526	-47.1881	152.524	49.6852	38.5171	61.4615	6.47093	-66.1477	137.276	-122.117	147.757	-193.987	200.914	-162.705	190.726	-108.608	-132.604	-104.03	255.522	-36.8002	361.24	-45.937	131.389	-127.929	-4.3371	-162.3	293.026	-260.254	-169.281	-48.212	89.0295
970	5	71.942	6.07927	5.2549	62.3585	50.5411	-97.9832	-183.101	-46.6327	152.637	49.5894	38.44	61.4881	6.10441	-66.4283	136.309	-121.182	148.321	-194.002	200.869	-162.66	190.687	-108.568	-132.601	-102.758	250.913	-31.8926	352.391	-35.9429	130.295	-126.817	-3.59249	-162.419	291.187	-257.849	-175.741	-43.1596	89.6092
970	6	78.4149	6.08328	5.25661	62.6201	51.351	-98.3225	-183.588	-46.0156	154.336	47.8777	38.2452	61.6897	5.04453	-65.322	137.05	-122.085	148.322	-193.994	200.897	-162.687	190.709	-108.59	-132.602	-102.66	250.603	-31.6093	351.928	-35.3998	130.267	-132.864	5.60005	-166.782	291.773	-263.458	-175.402	-45.3957	89.2724
971	1	82.0828	6.09117	5.26537	62.8769	52.1893	-98.3873	-183.36	-45.9164	155.026	47.0364	38.4097	62.1611	2.5727	-63.2352	137.62	-123.118	148.521	-191.446	209.361	-171.292	197.436	-115.358	-133.203	-102.836	250.99	-32.358	353.614	-37.0521	130.446	-132.71	5.35606	-166.54	291.514	-263.088	-176.036	-44.8147	89.3146
971	2	62.3319	6.09573	5.26407	62.0076	51.0294	-99.0948	-185.565	-43.1304	159.199	42.6738	38.0473	61.0342	9.25066	-68.5016	136.025	-120.434	147.327	-192.804	204.508	-166.212	193.494	-111.447	-132.767	-103.977	253.782	-35.2825	359.742	-44.0516	131.098	-127.622	-2.70208	-162.959	291.494	-258.831	-175.646	-43.0541	89.3972
971	3	61.5038	6.10047	5.26738	62.3006	51.5334	-99.2679	-185.033	-43.3295	160.952	40.7828	38.1509	61.2561	8.02605	-67.1752	136.885	-121.478	147.28	-192.51	204.201	-165.418	193.066	-110.815	-132.124	-103.714	251.009	-33.2405	354.972	-37.8015	130.909	-132.93	6.321	-167.091	290.552	-262.259	-179.586	-41.418	89.5029
971	4	48.9113	6.09427	5.25301	61.9806	50.0228	-99.2679	-185.033	-43.3295	160.952	40.7828	38.1509	61.2561	8.02605	-67.1752	136.885	-121.478	147.28	-194.967	194.927	-155.418	186.46	-104.436	-131.688	-103.295	252.222	-33.8352	354.682	-38.0014	130.568	-128.979	-1.8877	-162.399	290.135	-258.542	-177.479	-41.418	89.5029
971	5	49.4385	6.08202	5.25468	61.87	49.2182	-99.2829	-185.185	-43.1845	160.974	40.7662	38.1209	61.3634	6.96721	-67.6959	135.85	-120.83	148.713	-197.749	186.209	-145.687	181.746	-99.1583	-131.453	-102.793	250.853	-32.4634	353.32	-36.6435	130.308	-128.279	-2.201	-161.623	288.895	-257.232	-178.401	-41.1637	89.6102
971	6	47.5214	6.09286	5.26307	61.2312	48.9543	-99.2829	-185.185	-43.1845	160.974	40.7662	38.1209	61.3634	6.96721	-67.6959	135.85	-120.83	148.713	-197.749	186.209	-145.687	181.746	-99.1583	-131.453	-104.563	255.622	-37.1389	362.003	-46.6435	131.132	-128.317	-2.14238	-161.651	288.9	-257.268	-178.4	-41.2666	89.5973
972	1	83.5284	6.10975	5.26496	61.1983	49.2283	-97.2917	-179.719	-49.751	151.227	50.7662	39.4441	62.4149	2.3891	-62.6543	140.966	-127.003	148.427	-195.209	193.717	-154.247	184.016	-102.149	-131.876	-104.563	255.622	-37.1389	362.003	-46.6435	131.132	-128.317	-2.14238	-161.651	288.9	-257.268	-178.4	-41.2666	89.5973
972	2	63.9551	6.1135	5.2596	61.4234	50.1519	-99.2283	-189.719	-39.9667	157.344	45.1419	37.0331	61.0505	9.28695	-68.7017	136.021	-120.509	147.466	-192.703	202.545	-164.182	188.976	-107.364	-132.372	-104.563	255.622	-37.1388	362.003	-46.6434	131.132	-128.317	-2.14238	-161.651	288.9	-257.268	-178.4	-41.2666	89.5973
972	3	64.4045	6.10947	5.26856	61.921	51.2355	-99.3949	-190.134	-39.3686	158.539	43.8686	36.9598	61.2793	7.6502	-67.1979	136.747	-121.442	147.654	-192.63	202.553	-164.101	188.949	-107.296	-132.252	-104.535	255.216	-36.8758	361.898	-46.48	131.194	-132.89	6.34692	-166.744	291.945	-263.802	-180.857	-40.1525	89.5214
972	4	63.236	6.10873	5.27295	61.9846	51.172	-99.4682	-190.201	-39.2386	159.003	43.3867	36.9344	61.3397	7.33608	-66.8603	136.99	-121.74	147.645	-191.32	207.781	-169.686	192.986	-111.304	-132.601	-104.132	254.601	-36.4267	362.472	-47.2373	131.358	-128.088	-3.46918	-161.096	291.237	-259.098	-178.846	-39.6869	89.5569
972	5	62.6175	6.10549	5.27857	62.3118	51.0596	-99.4978	-190.589	-38.8708	159.081	43.3206	36.8767	61.3313	7.1876	-67.3989	135.848	-120.606	148.242	-191.14	208.659	-170.661	193.53	-111.714	-132.695	-102.928	249.937	-31.4664	353.666	-37.3302	130.259	-125.395	-3.4463	-162.56	289.276	-254.789	-181.88	-36.8844	90.245
972	6	61.9809	6.11185	5.27874	62.7357	51.9826	-99.8651	-191.579	-37.5587	161.686	40.6063	36.7615	61.83	4.52228	-64.8158	137.264	-122.405	148.408	-191.269	208.094	-170.06	193.012	-111.221	-132.649	-102.834	249.66	-31.2026	353.19	-36.779	130.221	-131.68	5.17483	-166.508	290.785	-261.645	-179.324	-40.934	89.6151
973	1	67.8891	6.10814	5.2618	62.2371	50.8451	-98.9559	-188.072	-41.3387	157.686	44.5896	37.5708	62.1282	3.22595	-63.3785	138.741	-124.203	148.329	-193.454	198.734	-160.06	185.07	-103.616	-131.99	-102.834	249.66	-31.2026	353.19	-36.779	130.221	-131.68	5.17483	-166.508	290.785	-261.645	-179.324	-40.934	89.6151
973	2	60.1585	6.10972	5.25709	62.4195	51.2187	-99.7887	-192.659	-36.645	161.46	40.9069	36.6852	60.8473	10.3143	-69.6024	135.284	-119.542	147.322	-192.024	204.313	-166.254	188.951	-107.503	-132.271	-102.835	249.661	-31.2036	353.194	-36.7832	130.222	-128.496	-0.489094	-163.774	291.209	-259.334	-177.943	-40.934	89.6151
973	3	62.4437	6.11444	5.26584	62.8285	52.2509	-99.9057	-192.815	-36.3844	162.034	40.2897	36.6318	60.9858	9.5433	-68.8103	135.93	-120.322	147.349	-191.986	204.28	-166.16	188.904	-107.43	-132.19	-103.158	250.471	-32.0582	354.734	-38.506	130.376	-133.758	8.32883	-168.421	294.397	-266.593	-180.849	-40.0315	89.7052
973	4	56.3137	6.10688	5.25623	62.5982	51.4206	-99.9823	-194.372	-35.3562	161.156	41.4326	36.1492	60.2374	13.4392	-72.2977	135.963	-119.77	147.286	-194.087	196.541	-158.333	182.033	-100.782	-131.693	-102.98	250.809	-32.191	354.566	-38.4982	130.245	-132.95	6.32187	-167.317	294.715	-266.177	-179.561	-40.6782	89.6709
973	5	112.306	6.08951	5.24661	61.4926	48.8137	-99.8288	-191.78	-37.8665	158.828	43.6678	36.4013	58.4207	29.658	-86.2093	139.626	-122.953	144.468	-200.734	178.572	-137.84	173.571	-93.5789	-134.409	-94.7693	243.567	-24.8084	349.933	-34.67	125.861	-126.675	-1.16921	-159.583	284.808	-253.241	-189.68	-32.7344	90.7505
973	6	125.806	6.09254	5.25556	61.6746	48.3954	-99.8369	-191.862	-37.79	158.857	43.6423	36.3877	58.5199	29.0752	-85.8766	139.459	-122.864	144.756	-200.663	178.722	-138.012	173.517	-93.5478	-134.422	-94.7245	243.422	-24.6719	349.678	-34.3986	125.85	-118.836	-13.1001	-154.649	287.112	-248.249	-185.218	-34.3631	91.5537
974	1	114.312	6.09626	5.25217	61.5113	48.5751	-98.361	-186.034	-43.8862	153.297	49.1044	37.8388	58.5206	29.0723	-85.8726	139.464	-122.871	144.755	-197.699	187.359	-148.012	175.339	-96.4019	-134.884	-94.7245	243.422	-24.6719	349.678	-34.3986	125.85	-118.836	-13.1001	-154.649	287.112	-248.249	-185.218	-34.3631	91.5537
974	2	95.0459	6.09323	5.25241	61.5649	48.4886	-98.686	-190.132	-41.1782	148.715	54.5017	36.1789	59.8241	17.6878	-76.9277	135.614	-119.335	147.096	-197.865	187.514	-148.02	176.901	-97.7163	-135.115	-94.7515	243.499	-24.7457	349.809	-34.5521	125.862	-119.216	-12.1765	-155.218	286.733	-248.293	-186.271	-33.3983	91.5307
974	3	93.6704	6.10902	5.26069	60.6483	48.1095	-98.686	-190.132	-41.1782	148.715	54.5017	36.1789	59.8052	17.9411	-77.1346	135.647	-119.369	146.999	-197.354	187.49	-147.36	176.658	-97.1597	-134.226	-97.1959	248.517	-30.5693	359.375	-44.5521	126.857	-121.229	-8.90204	-156.891	286.233	-249.342	-186.785	-33.3983	91.5307
974	4	75.997	6.10607	5.26262	61.1337	48.7768	-98.686	-190.132	-41.1782	148.715	54.5017	36.1789	59.7971	18.0736	-77.2239	135.719	-119.446	146.939	-195.328	195.705	-157.36	182.852	-104.387	-135.791	-96.0677	252.833	-32.7566	358.155	-44.9113	125.877	-123.569	-5.46369	-158.377	286.091	-251.021	-187.491	-33.3983	91.5307
974	5	79.0796	6.10538	5.26952	61.6568	48.9462	-98.7238	-190.479	-40.858	148.826	54.4073	36.1162	60.0728	16.2236	-76.2028	135.061	-119.032	147.805	-195.153	196.322	-158.053	183.126	-104.652	-135.821	-94.7764	248.169	-28.0709	350.428	-36.21	125.039	-123.642	-3.8504	-158.354	284.228	-249.765	-194.15	-27.9994	91.7427
974	6	79.4154	6.10471	5.2672	62.2412	49.2293	-98.7238	-190.479	-40.858	148.826	54.4073	36.1162	60.0728	16.2236	-76.2028	135.061	-119.032	147.805	-195.153	196.322	-158.053	183.126	-104.652	-135.821	-94.7764	248.169	-28.0709	350.428	-36.21	125.039	-121.167	-12.7778	-152.725	288.529	-252.458	-184.15	-35.4093	90.7838
975	1	94.5759	6.10609	5.26518	62.5306	50.1109	-97.1822	-182.927	-47.9696	145.857	56.8811	38.2961	60.1273	16.0636	-75.9692	135.633	-119.773	147.727	-193.225	205.3	-168.053	191.255	-112.562	-136.284	-94.781	248.176	-28.0795	350.455	-36.2399	125.042	-121.167	-12.7778	-152.725	288.529	-252.458	-184.15	-35.4093	90.7838
975	2	89.9766	6.10172	5.24943	62.1619	49.146	-97.3913	-185.052	-46.1241	145.487	57.4145	37.7731	60.3482	14.2994	-74.0155	135.526	-119.702	147.603	-195.48	196.07	-158.053	183.835	-105.268	-135.774	-94.8008	248.214	-28.1173	350.547	-36.3479	125.052	-121.167	-12.7778	-152.725	288.529	-252.458	-184.15	-35.4093	90.7838
975	3	86.9558	6.11227	5.26335	61.6083	49.1809	-97.5115	-185.777	-45.4345	145.879	57.049	37.611	60.5933	12.6366	-72.6418	136.222	-120.652	147.928	-195.05	196.221	-157.731	183.748	-104.938	-135.101	-97.0874	253.152	-33.6786	359.847	-46.2672	126.028	-123.672	-8.7641	-154.726	289.843	-255.671	-186.305	-34.0455	90.7812
975	4	86.1557	6.11613	5.26482	62.0491	50.055	-97.5115	-185.777	-45.4345	145.879	57.049	37.611	60.5933	12.6366	-72.6418	136.222	-120.652	147.928	-192.782	205.017	-167.731	190.156	-111.749	-136.015	-96.6837	254.622	-34.41	359.4	-46.366	125.691	-124.261	-7.93735	-155.038	289.824	-256.12	-186.526	-34.0455	90.7812
975	5	85.8061	6.11057	5.26775	62.6865	50.2576	-97.3987	-186.013	-45.1032	145.219	57.6318	37.6946	60.6073	12.402	-72.8503	135.562	-120.017	148.328	-192.81	204.909	-167.617	190.05	-111.637	-136.01	-95.3341	249.789	-29.4135	350.747	-36.592	124.7	-122.392	-8.94225	-155.311	290.032	-254.775	-187.402	-33.0362	91.03
975	6	83.2868	6.12166	5.27593	62.0338	49.9206	-97.3987	-186.013	-45.1032	145.219	57.6318	37.6946	60.6073	12.402	-72.8503	135.562	-120.017	148.328	-192.81	204.909	-167.617	190.05	-111.637	-136.01	-97.24	255.034	-34.3777	359.452	-46.592	125.454	-122.409	-8.93054	-155.314	290.048	-254.806	-187.37	-33.3076	90.9951
976	1	83.3941	6.11812	5.26046	61.6692	48.9378	-96.9752	-183.473	-47.4857	144.646	58.0593	38.3613	60.6076	12.4603	-72.9421	135.697	-120.21	148.34	-195.129	195.642	-157.617	182.843	-104.53	-135.455	-97.24	255.034	-34.3777	359.452	-46.592	125.454	-122.409	-8.93054	-155.314	290.048	-254.806	-187.37	-33.3076	90.9951
976	2	87.0406	6.11457	5.25536	62.0019	49.9089	-98.1096	-193.473	-38.4612	145.293	58.0132	36.094	60.8255	10.5093	-69.9059	135.322	-119.603	147.415	-192.962	204.034	-166.823	188.361	-110.07	-135.996	-97.2034	254.866	-34.2131	359.23	-46.3418	125.436	-122.409	-8.93054	-155.314	290.048	-254.806	-187.37	-33.3076	90.9951
976	3	90.8202	6.11209	5.26083	62.4779	50.281	-97.6156	-184.306	-45.8455	143.673	58.6814	37.9197	61.1296	8.65759	-68.4309	136.34	-120.891	147.851	-192.435	203.817	-165.857	187.958	-109.301	-134.98	-96.5868	250.915	-30.9835	352.771	-38.1944	124.968	-125.581	-3.93061	-157.596	290.86	-258.138	-190.329	-31.565	91.0543
976	4	102.093	6.10055	5.26382	63.0017	51.4673	-97.6098	-184.027	-46.0467	143.746	58.5624	37.9902	61.2743	7.63023	-67.4757	136.447	-121.099	147.667	-190.623	212.823	-175.405	197.631	-118.418	-135.421	-96.5528	251.063	-31.0639	352.755	-38.2332	124.939	-125.634	-3.84684	-157.616	290.834	-258.16	-190.423	-31.5054	91.0557
976	5	98.771	6.11102	5.27232	62.3273	51.1387	-97.6098	-184.027	-46.0467	143.746	58.5624	37.9902	61.2743	7.63023	-67.4757	136.447	-121.099	147.667	-190.621	212.83	-175.413	197.638	-118.425	-135.422	-98.2721	255.886	-35.8087	361.437	-48.2332	125.714	-125.516	-3.86608	-157.451	290.451	-257.804	-190.65	-31.3722	91.077
976	6	119.942	6.12411	5.27428	62.7606	51.9683	-97.8619	-185.399	-44.7915	144.365	58.0319	37.6609	61.798	5.32975	-65.3506	137.972	-123.073	147.941	-190.738	212.239	-174.803	197.005	-117.829	-135.372	-98.4886	256.429	-36.4434	362.68	-49.6352	125.896	-131.501	1.73118	-158.59	293.339	-265.869	-186.767	-36.7989	90.3411
977	1	100.351	6.11607	5.25594	62.2925	50.9082	-96.5585	-179.498	-50.8284	143.436	58.8578	39.32	61.798	5.33002	-65.3509	137.972	-123.073	147.941	-193.526	202.668	-164.803	190.572	-111.329	-134.995	-98.4886	256.429	-36.4434	362.68	-49.6352	125.896	-131.501	1.73118	-158.59	293.339	-265.869	-186.767	-36.7989	90.3411
977	2	99.0917	6.11315	5.2408	61.9408	49.9472	-96.6316	-179.785	-50.5316	143.666	58.6282	39.2541	61.6742	5.97888	-65.9043	137.622	-122.613	147.86	-195.908	193.464	-154.803	183.576	-104.38	-134.393	-98.4884	256.428	-36.4423	362.678	-49.6335	125.896	-130.828	0.841685	-158.397	293.279	-265.233	-186.364	-36.7989	90.3411
977	3	102.553	6.11178	5.25224	62.1595	49.7702	-96.8859	-180.714	-49.6776	144.205	58.1638	38.9334	61.869	4.95099	-64.8712	138.558	-123.754	147.931	-195.71	193.768	-155.004	183.693	-104.439	-134.217	-98.2564	254.952	-35.1929	361.74	-48.4827	125.895	-123.76	-9.79563	-154.975	295.307	-261.021	-182.562	-36.514	90.5099
977	4	94.9418	6.11656	5.26005	62.2036	50.481	-97.2582	-181.743	-48.7346	145.363	57.1061	38.5419	62.0302	4.12768	-63.9764	139.263	-124.601	147.911	-194.944	196.563	-158.208	185.545	-106.473	-134.53	-98.0774	256.177	-36.1391	363.45	-50.8612	126.072	-130.689	-0.474144	-158.044	294.565	-265.826	-186.369	-35.4243	90.5973
977	5	94.9194	6.11304	5.2472	61.8083	49.4594	-97.2582	-181.743	-48.7346	145.363	57.1061	38.5419	62.0302	4.12768	-63.9764	139.263	-124.601	147.911	-197.657	187.553	-148.208	180.221	-100.721	-134.253	-98.0337	255.991	-35.9432	363.123	-50.4937	126.03	-130.131	-0.597286	-157.345	292.914	-264.237	-187.372	-35.3464	90.657
977	6	103.271	6.11106	5.24533	61.9775	49.2374	-97.2582	-181.743	-48.7346	145.363	57.1061	38.5419	62.0302	4.12768	-63.9764	139.263	-124.601	147.911	-197.657	187.553	-148.208	180.221	-100.721	-134.253	-98.0337	255.991	-35.9432	363.123	-50.4937	126.03	-124.786	-10.5973	-153.454	294.349	-261.428	-178.153	-40.5278	89.9938
978	1	102.07	6.11272	5.24223	62.1301	49.8754	-96.1769	-177.432	-53.0152	143.686	58.6212	39.8469	62.0302	4.1277	-63.9764	139.263	-124.601	147.911	-195.191	196.386	-158.208	184.738	-105.672	-134.85	-98.0337	255.991	-35.9432	363.123	-50.4937	126.03	-124.786	-10.5973	-153.454	294.349	-261.428	-178.153	-40.5278	89.9938
978	2	91.9405	6.10139	5.25637	62.5272	50.8464	-97.4135	-182.401	-48.0763	147.454	55.0145	38.5639	61.0526	8.85025	-69.0117	136.934	-121.889	148.142	-192.748	205.383	-168.189	190.192	-111.33	-135.32	-98.0151	255.903	-35.8566	363.016	-50.3714	126.02	-124.641	-10.8778	-153.458	295.12	-261.987	-177.911	-40.6301	89.997
978	3	104.365	6.10785	5.26128	62.4117	51.1912	-97.7676	-180.767	-49.0936	148.332	53.8416	38.7371	61.1771	8.21931	-68.305	137.485	-122.551	148.105	-192.292	205.113	-167.237	189.757	-110.57	-134.403	-98.1292	253.541	-34.5528	361.489	-47.7614	126.291	-131.287	-1.23617	-157.062	293.742	-265.953	-181.573	-39.6837	90.0792
978	4	94.1278	6.10321	5.25498	62.0291	49.9061	-97.9138	-181.217	-48.678	148.782	53.4353	38.5698	61.2486	7.86813	-67.9148	137.835	-122.973	148.093	-194.237	197.009	-158.541	183.212	-104.268	-133.996	-97.8872	252.914	-33.9307	361.559	-48.0054	126.393	-124.809	-10.5955	-153.855	293.854	-260.528	-179.254	-38.683	90.2318
978	5	92.1679	6.09027	5.24358	61.6947	48.8758	-97.9165	-181.282	-48.6181	148.78	53.4408	38.5592	61.2362	7.91363	-68.0371	137.695	-122.829	148.159	-197.33	187.413	-147.866	177.556	-97.5269	-134.027	-97.7818	252.504	-33.5016	360.821	-47.175	126.307	-124.178	-10.7542	-153.142	292.255	-258.941	-180.282	-38.4241	90.3385
978	6	91.9514	6.08813	5.24327	62.3654	49.1519	-97.9165	-181.282	-48.6181	148.78	53.4408	38.5592	61.2362	7.91363	-68.0371	137.695	-122.829	148.159	-197.33	187.413	-147.866	177.556	-97.5269	-134.027	-96.663	248.296	-28.897	352.082	-37.175	125.42	-124.403	-10.4933	-153.247	292.337	-259.212	-180.095	-39.1259	90.2481
979	1	102.289	6.09168	5.24076	62.4568	49.7062	-96.8898	-178.53	-51.6007	146.147	56.0711	39.4455	61.2411	7.89769	-68.0177	137.724	-122.865	148.155	-194.662	196.176	-157.866	181.061	-101.696	-134.528	-96.6908	248.344	-28.9526	352.224	-37.3352	125.438	-124.403	-10.4933	-153.247	292.337	-259.212	-180.095	-39.1259	90.2481
979	2	99.2168	6.09991	5.23546	62.7275	50.4997	-97.6504	-183.428	-47.0412	147.774	54.7651	38.1698	60.8473	10.3143	-69.6024	135.284	-119.542	147.322	-193.788	200.209	-162.316	184.295	-104.831	-134.706	-97.0908	249.33	-29.9496	354.339	-39.7627	125.642	-124.121	-11.3738	-153.106	295.347	-261.67	-179.711	-39.1259	90.2481
979	3	78.2548	6.10457	5.23283	63.5637	50.6522	-97.9542	-187.291	-43.5126	149.745	53.0476	37.5352	61.659	3.48454	-64.7745	133.769	-118.521	149.613	-195.417	194.376	-155.962	179.303	-99.0822	-133.686	-101.566	250.332	-30.8184	353.02	-37.4242	127.616	-116.492	-19.1508	-153.772	302.689	-262.343	-171.08	-45.8391	89.2375
979	4	63.5792	6.10183	5.23587	63.756	51.012	-98.2099	-188.452	-42.4114	150.666	52.1957	37.2466	61.9476	1.93742	-63.337	134.579	-119.549	149.781	-195.065	195.807	-157.605	180.414	-100.279	-133.84	-100.488	253.294	-32.2491	351.998	-37.5646	126.824	-126.51	-7.16543	-157.137	300.666	-268.136	-176.54	-42.9994	89.5303
979	5	60.793	6.11235	5.24465	63.0496	50.6271	-98.2099	-188.452	-42.4114	150.666	52.1957	37.2466	61.9476	1.93742	-63.337	134.579	-119.549	149.781	-195.065	195.807	-157.605	180.414	-100.279	-133.84	-102.244	258.131	-37.0128	360.69	-47.5646	127.62	-126.33	-7.17914	-156.893	300.052	-267.561	-176.941	-42.8958	89.5669
979	6	61.4972	6.1106	5.24459	63.6712	50.8259	-98.2099	-188.452	-42.4114	150.666	52.1957	37.2466	61.9476	1.93742	-63.337	134.579	-119.549	149.781	-195.065	195.807	-157.605	180.414	-100.279	-133.84	-101.137	254.02	-32.4329	351.967	-37.5646	126.655	-126.342	-7.16405	-156.899	300.054	-267.573	-176.938	-43.4323	89.499
980	1	71.8478	6.11044	5.24293	63.8076	51.1721	-96.2429	-178.452	-52.091	144.782	57.6007	39.7292	62.5519	-1.4066	-60.3758	136.667	-122.316	150.181	-193.981	200.619	-162.99	184.144	-103.954	-134.018	-101.137	254.02	-32.4329	351.967	-37.5646	126.655	-126.342	-7.16405	-156.899	300.054	-267.573	-176.938	-43.4323	89.499
980	2	83.6228	6.1139	5.24191	63.9001	51.3407	-96.7732	-182.477	-48.472	147.015	55.7881	38.7734	61.0976	8.5934	-68.2477	135.487	-119.949	147.742	-193.686	202.044	-164.626	185.566	-105.26	-134.035	-100.356	251.77	-30.2822	348.599	-33.6273	126.286	-124.351	-10.2076	-155.488	300.649	-266.418	-176.454	-43.4323	89.499
980	3	79.8476	6.11725	5.24864	63.1749	51.1249	-97.0735	-181.732	-48.1631	149.403	52.7771	39.26	61.5683	4.78583	-65.4405	135.314	-120.034	148.633	-193.009	202.365	-164.196	185.56	-104.873	-132.992	-102.902	256.533	-36.0616	357.986	-43.3191	127.391	-127.672	-5.29512	-157.25	299.791	-268.417	-179.895	-41.3608	89.4972
980	4	84.2109	6.12275	5.25008	63.6468	52.1453	-97.0735	-181.732	-48.1631	149.403	52.7771	39.26	61.5683	4.78586	-65.4406	135.314	-120.034	148.633	-190.919	211.437	-174.196	193.182	-112.46	-133.685	-102.703	257.087	-36.3324	357.823	-43.3784	127.249	-127.89	-4.99723	-157.354	299.799	-268.603	-179.989	-41.3608	89.4972
980	5	85.0297	6.11218	5.25303	64.26	52.4581	-97.0896	-182.636	-47.2674	149.376	52.8096	39.1653	61.4695	5.15125	-66.2052	134.442	-119.116	148.94	-190.922	212.55	-175.368	194.161	-113.022	-133.887	-101.25	252.354	-31.4287	349.203	-33.565	126.225	-127.616	-4.28847	-157.589	299.144	-268.053	-181.087	-40.8956	89.5912
980	6	83.6375	6.12351	5.26133	63.6119	52.128	-97.0896	-182.636	-47.2674	149.376	52.8096	39.1653	61.4695	5.15125	-66.2052	134.442	-119.116	148.94	-190.922	212.55	-175.368	194.161	-113.022	-133.887	-103.284	257.587	-36.3569	357.929	-43.565	127.015	-127.628	-4.27229	-157.595	299.146	-268.065	-181.09	-41.2497	89.5473
981	1	76.4432	6.11998	5.25011	63.3871	51.4152	-95.5536	-174.948	-55.4825	142.72	59.4945	40.5991	61.9814	1.92234	-63.7515	134.986	-120.152	149.612	-192.428	206.766	-169.358	188.968	-107.928	-133.395	-103.151	257.108	-35.9007	357.267	-42.7968	126.953	-127.628	-4.27229	-157.595	299.146	-268.065	-181.09	-41.2497	89.5473
981	2	81.9398	6.11486	5.23226	63.0462	50.4906	-95.5692	-175.038	-55.3866	142.801	59.4138	40.584	61.5529	5.09326	-65.9623	135.098	-119.922	148.747	-194.756	197.419	-159.358	181.036	-100.117	-132.749	-102.828	256.049	-34.8711	355.65	-40.9339	126.79	-127.628	-4.27229	-157.595	299.146	-268.065	-181.09	-41.2497	89.5473
981	3	83.4966	6.11392	5.23305	63.7095	50.9094	-95.5728	-174.975	-55.4291	142.793	59.4111	40.5961	61.5529	5.09327	-65.9623	135.098	-119.922	148.747	-194.601	197.376	-159.102	180.942	-99.9274	-132.468	-101.465	251.212	-30.3414	347.21	-30.9339	126.003	-128.783	-2.60993	-158.227	299.194	-269.058	-181.607	-41.2497	89.5473
981	4	68.3529	6.11048	5.24248	63.6706	50.5129	-96.0687	-176.544	-53.8862	144.694	57.5736	40.1039	61.8451	3.31083	-64.297	136.064	-121.118	148.911	-194.48	197.894	-159.678	181.323	-100.312	-132.49	-101.568	251.503	-30.6248	347.934	-31.8112	126.09	-122.964	-10.7116	-155.17	299.508	-264.654	-181.682	-38.6009	89.6321
981	5	65.5537	6.11823	5.25014	62.7171	49.7569	-96.0905	-177.082	-53.3595	144.838	57.4453	40.0449	61.8919	2.78035	-64.3135	135.291	-120.377	149.399	-194.634	197.392	-159.148	180.797	-99.7034	-132.483	-103.487	256.155	-35.0701	356.45	-41.6951	126.73	-122.889	-9.57005	-155.128	297.081	-262.653	-185.486	-35.8317	89.7663
981	6	64.8281	6.11574	5.25074	63.4002	50.0731	-96.0905	-177.082	-53.3595	144.838	57.4453	40.0449	61.8919	2.78035	-64.3135	135.291	-120.377	149.399	-194.634	197.392	-159.148	180.797	-99.7034	-132.483	-102.029	251.62	-30.3302	347.721	-31.6951	125.805	-122.927	-9.53461	-155.141	297.105	-262.708	-185.439	-36.0824	89.7364
982	1	65.3088	6.11724	5.25197	63.5188	50.3154	-95.5536	-174.948	-55.4825	142.72	59.4945	40.5991	62.2132	0.788019	-62.5602	136.215	-121.551	149.668	-194.04	199.947	-161.973	182.601	-101.499	-132.563	-102.029	251.62	-30.3302	347.721	-31.6951	125.805	-122.927	-9.53461	-155.141	297.105	-262.708	-185.439	-36.0824	89.7364
982	2	85.3854	6.12232	5.24943	63.5495	51.1868	-96.0562	-177.751	-52.6314	145.014	57.2774	40.043	61.0751	8.72589	-68.4282	135.439	-119.877	147.713	-192.204	208.959	-171.973	189.694	-108.24	-132.846	-102.24	252.011	-30.7818	348.927	-33.0601	125.94	-122.927	-9.53461	-155.141	297.105	-262.708	-185.439	-36.0824	89.7364
982	3	80.6605	6.13487	5.26789	62.7482	51.0824	-96.8297	-178.241	-51.5415	148.185	53.8168	39.7875	61.5372	5.78545	-65.6571	136.873	-121.667	147.954	-191.66	208.328	-170.423	188.92	-107.089	-131.66	-104.713	256.594	-36.4644	358.054	-42.4027	127.046	-128.792	-0.750828	-158.586	295.933	-266.317	-189.887	-33.96	89.7928
982	4	72.5262	6.13073	5.26697	62.3133	50.052	-97.0002	-178.606	-51.1804	148.833	53.1979	39.6337	61.6091	5.40861	-65.2521	137.181	-122.036	147.946	-192.532	204.336	-166.185	185.564	-103.986	-131.554	-104.532	256.035	-36.1468	359.19	-43.7902	127.406	-122.833	-10.121	-154.611	295.109	-260.58	-187.346	-33.4655	89.8172
982	5	71.6027	6.12559	5.25094	62.0229	49.094	-97.0002	-178.606	-51.1804	148.833	53.1979	39.6337	61.6091	5.40861	-65.2521	137.181	-122.036	147.946	-194.628	195.144	-156.185	177.855	-96.4934	-131.141	-104.385	255.539	-35.6297	358.275	-42.7537	127.296	-122.705	-10.1213	-154.428	294.647	-260.156	-187.622	-33.3419	89.8386
982	6	87.1177	6.12487	5.2445	62.7861	50.3848	-97.0002	-178.606	-51.1804	148.833	53.1979	39.6337	61.6091	5.40861	-65.2521	137.181	-122.036	147.946	-194.628	195.144	-156.185	177.855	-96.4934	-131.141	-104.385	255.539	-35.6297	358.275	-42.7537	127.296	-128.488	-5.53704	-155.982	299.442	-269.861	-177.755	-43.3419	88.6693
983	1	90.1086	6.13213	5.24703	62.9862	50.8537	-95.5536	-174.948	-55.4825	142.72	59.4945	40.5991	62.3877	1.06394	-61.1179	139.834	-125.382	148.16	-193.39	200.522	-162.203	181.432	-100.116	-131.285	-104.385	255.539	-35.6297	358.275	-42.7537	127.296	-128.488	-5.53704	-155.982	299.442	-269.861	-177.755	-43.3419	88.6693
983	2	87.6796	6.13177	5.25296	63.2999	51.5319	-96.3219	-177.703	-52.6931	145.576	56.7412	39.843	61.8824	3.96621	-64.1537	137.925	-123.094	148.279	-192.622	204.112	-166.17	184.306	-102.911	-131.406	-104.352	255.313	-35.4717	358.327	-42.8149	127.328	-129.145	-4.65047	-156.571	301.189	-271.93	-178.68	-42.6386	88.7491
983	3	90.8568	6.13682	5.25861	63.5845	52.1438	-96.9371	-178.108	-52.292	147.654	54.7644	39.3492	62.0239	3.25275	-63.3134	138.643	-123.936	148.198	-192.509	204.154	-166.084	184.312	-102.854	-131.234	-104.15	254.165	-34.5525	356.557	-40.57	127.216	-135.146	3.41577	-158.772	301.294	-277.049	-183	-41.5614	88.8524
983	4	69.6366	6.13475	5.26749	63.409	51.5835	-97.5496	-178.578	-51.7775	149.898	52.5974	38.8761	62.1882	2.40161	-62.3336	139.466	-124.903	148.124	-191.763	207.718	-170.006	187.563	-106.04	-131.508	-103.751	255.987	-35.7052	357.376	-42.1609	127.043	-129.144	-6.10299	-154.994	299.376	-269.91	-180.913	-39.8013	89.0151
983	5	72.5361	6.12639	5.26621	63.8193	51.5251	-97.418	-179.533	-50.6381	149.426	52.9529	38.9753	62.1531	2.53947	-62.6216	139.095	-124.509	148.23	-191.757	207.747	-170.037	187.59	-106.064	-131.509	-102.26	251.227	-30.7983	348.68	-32.2477	126.04	-128.529	-6.01528	-154.479	297.418	-267.912	-184.054	-37.4585	89.1205
983	6	70.9172	6.138	5.27466	63.1551	51.1765	-97.418	-179.533	-50.6381	149.426	52.9529	38.9753	62.1531	2.53947	-62.6216	139.095	-124.509	148.23	-191.757	207.747	-170.037	187.59	-106.064	-131.509	-104.342	256.489	-35.7018	357.408	-42.2477	126.797	-128.612	-5.90971	-154.509	297.429	-267.992	-184.076	-37.8854	89.0717
984	1	70.5122	6.13307	5.25788	62.7962	50.1938	-97.1832	-178.956	-51.2482	148.582	53.7768	39.1798	62.2189	2.20355	-62.2633	139.397	-124.873	148.22	-193.707	198.443	-160.037	179.193	-98.1081	-130.976	-104.342	256.489	-35.7018	357.408	-42.2477	126.797	-128.612	-5.90971	-154.509	297.429	-267.992	-184.076	-37.8854	89.0717
984	2	65.6494	6.13685	5.25752	62.9128	50.8065	-98.4356	-183.891	-46.1796	153.663	48.839	37.943	60.8473	10.3143	-69.6024	135.284	-119.542	147.322	-192.47	204.182	-166.423	183.643	-102.457	-131.136	-104.261	256.173	-35.4073	357.012	-41.7872	126.769	-128.612	-5.90971	-154.509	297.429	-267.992	-184.076	-37.8854	89.0717
984	3	63.0803	6.13572	5.26651	63.748	51.7803	-98.8612	-183.999	-45.6901	155.949	46.3919	37.8162	61.1214	8.70458	-67.9275	136.443	-120.943	147.321	-192.167	204.217	-166.079	183.591	-102.225	-130.636	-103.217	251.582	-31.3714	349.387	-32.4983	126.141	-133.13	1.40516	-158.015	298.728	-272.874	-187.439	-36.4263	89.1499
984	4	43.4082	6.13438	5.27513	63.7466	51.3306	-99.3198	-183.978	-45.459	158.386	43.9154	37.6072	61.3472	7.59988	-66.6292	137.537	-122.243	147.202	-191.677	206.562	-168.665	185.792	-104.381	-130.844	-102.487	251.521	-30.923	347.956	-31.2812	125.879	-127.559	-7.31973	-154.408	297.046	-266.462	-185.982	-34.6276	89.2824
984	5	43.2557	6.14081	5.28259	62.8254	50.5905	-99.3678	-185.036	-44.3942	158.672	43.6354	37.5031	61.3713	7.00956	-67.0611	135.823	-120.551	148.061	-191.714	206.525	-168.627	185.755	-104.344	-130.807	-104.397	255.984	-35.2106	356.397	-41.0801	126.52	-127.391	-6.4603	-153.726	294.216	-264.142	-190.785	-31.2149	89.4215
984	6	42.303	6.14848	5.28772	63.2171	51.4655	-99.8031	-184.988	-44.163	161.082	41.1768	37.324	61.5989	5.95647	-65.8059	136.957	-121.892	147.93	-191.695	206.544	-168.647	185.774	-104.363	-130.818	-104.498	256.223	-35.4821	356.988	-41.7423	126.599	-133.858	0.582818	-155.298	296.148	-271.524	-189.946	-34.5803	89.022
985	1	47.5947	6.15178	5.29857	63.5471	52.0721	-99.7315	-184.813	-44.211	161.399	40.7804	37.4852	62.039	3.56622	-64.908	135.724	-120.935	149.333	-190.955	212.354	-174.53	195.056	-113.404	-131.001	-104.518	256.279	-35.548	357.101	-41.8704	126.616	-132.733	-0.75592	-154.92	294.697	-269.139	-190.538	-33.5571	89.0904
985	2	36.283	6.14381	5.28882	62.988	51.4784	-100.11	-187.815	-41.0384	163.837	38.3425	37.1179	60.8473	10.3143	-69.6024	135.284	-119.542	147.322	-191.551	209.49	-171.602	191.913	-110.373	-130.773	-104.806	257.06	-36.477	358.948	-43.9364	126.832	-130.45	-3.42405	-154.69	294.18	-266.619	-189.173	-33.5571	89.0904
985	3	31.7823	6.14688	5.29701	62.5541	50.961	-100.262	-187.902	-40.7704	165.027	37.0906	37.0965	61.01	9.52476	-68.7241	136.012	-120.416	147.284	-191.535	209.308	-171.335	191.728	-110.164	-130.667	-105.081	256.004	-36.1339	361.155	-46.2108	127.568	-123.92	-11.6842	-152.741	293.173	-260.145	-186.78	-32.3821	89.1705
985	4	25.3259	6.14069	5.28177	62.3772	50.2038	-100.262	-187.902	-40.7704	165.027	37.0906	37.0965	61.0052	9.57759	-68.7607	136.03	-120.434	147.263	-193.722	199.773	-161.335	184.104	-103.229	-130.546	-104.33	257.958	-37.0815	360.508	-46.3483	127.065	-129.017	-5.56258	-154.34	292.878	-263.933	-188.566	-32.3821	89.1705
985	5	28.1661	6.12775	5.28883	62.4934	49.5417	-100.33	-188.811	-39.8881	165.333	36.8068	36.9724	61.2643	7.8267	-68.6178	134.397	-119.001	148.8	-194.336	199.208	-160.975	182.067	-99.9382	-131.049	-102.976	252.912	-31.7961	351.473	-36.1709	125.947	-126.374	-5.57547	-153.825	288.532	-258.338	-193.392	-28.8705	89.7915
985	6	25.3201	6.13865	5.29686	61.8775	49.2944	-100.33	-188.811	-39.8881	165.333	36.8068	36.9724	61.2643	7.8267	-68.6178	134.397	-119.001	148.8	-194.336	199.208	-160.975	182.067	-99.9382	-131.049	-104.812	257.973	-36.7155	360.21	-46.1709	126.77	-126.78	-5.12671	-153.948	288.7	-258.847	-193.229	-29.346	89.7386
986	1	48.7216	6.15043	5.29757	62.0546	50.0042	-98.9833	-184.902	-44.2852	158.957	43.2039	37.995	62.0465	5.11284	-65.2202	138.829	-124.186	148.349	-192.034	208.247	-170.975	188.501	-106.436	-131.477	-104.812	257.973	-36.7155	360.21	-46.1709	126.77	-126.78	-5.12671	-153.948	288.7	-258.847	-193.229	-29.346	89.7386
986	2	41.26	6.14303	5.27854	61.6214	49.0492	-99.2564	-186.658	-42.5758	159.965	42.2647	37.6547	61.6577	6.79931	-66.6411	137.68	-122.68	148.016	-193.912	198.906	-160.975	179.696	-98.1061	-130.958	-104.925	258.181	-36.9833	360.828	-46.8724	126.871	-127.363	-4.32541	-154.188	288.741	-259.37	-193.534	-29.346	89.7386
986	3	41.0957	6.14666	5.29123	61.9528	48.9731	-99.2716	-186.827	-42.4168	160.033	42.2038	37.6279	61.7749	6.08377	-66.2264	137.623	-122.694	148.348	-193.873	199.017	-161.087	179.756	-98.1603	-130.948	-105.06	258.455	-37.2922	361.402	-47.6286	126.995	-118.648	-14.9352	-151.656	292.687	-255.088	-192.585	-26.926	90.5069
986	4	29.8084	6.14405	5.29411	62.71	50.2522	-99.505	-187.895	-41.197	161.662	40.5234	37.4925	62.1598	3.93828	-64.2425	138.754	-124.116	148.576	-192.698	204.761	-167.637	185.183	-103.758	-131.645	-103.342	258.511	-36.2526	357.754	-44.8542	126.413	-127.367	-4.80284	-154.332	292.015	-261.262	-195.655	-26.2129	90.5282
986	5	37.6494	6.14621	5.3025	63.0847	49.991	-99.6253	-189.45	-39.6791	162.324	39.9025	37.2862	62.848	-1.24507	-62.5245	135.305	-121.125	151.868	-192.575	205.332	-168.26	185.64	-104.186	-131.675	-102.331	254.691	-32.4057	351.816	-38.2186	125.585	-126.198	-5.22606	-152.275	287.839	-257.393	-201.587	-21.2222	90.7578
986	6	37.0852	6.14791	5.30334	63.5203	50.8235	-99.7885	-190.193	-38.8418	163.356	38.8606	37.1619	63.1263	-2.7899	-61.1345	136.128	-122.181	152.056	-192.566	205.358	-168.286	185.667	-104.212	-131.677	-102.203	254.241	-31.9964	351.245	-37.5463	125.543	-131.398	1.16133	-154.534	290.099	-263.719	-201.159	-23.7057	90.4946
987	1	19.8452	6.14827	5.30919	63.9368	51.6055	-99.5251	-187.499	-40.7301	163.742	37.9861	38.0095	64.0122	-8.44682	-56.6003	137.226	-123.926	152.55	-190.301	211.821	-174.901	192.132	-110.652	-132.124	-102.158	254.032	-31.8154	351.015	-37.2738	125.54	-130.757	0.474729	-154.558	289.934	-262.996	-200.713	-23.6894	90.4956
987	2	21.8575	6.13963	5.299	63.7475	51.0099	-100.073	-191.209	-36.5286	167.646	33.9846	37.6342	62.3252	1.55318	-63.5306	136.191	-121.589	149.764	-190.974	208.366	-171.466	188.51	-107.179	-131.907	-100.995	250.717	-28.6866	345.557	-30.8971	124.993	-127.397	-4.00786	-153.484	288.726	-258.876	-198.816	-23.6894	90.4956
987	3	27.1049	6.14681	5.30918	63.3287	50.5668	-100.269	-191.644	-35.7284	169.816	31.6509	37.6699	62.6879	-0.41726	-61.5975	137.649	-123.318	149.877	-190.921	208.14	-171.092	188.274	-106.892	-131.722	-101.943	251.209	-29.763	349.554	-35.2962	125.88	-122.305	-10.9634	-151.473	287.996	-253.978	-196.834	-22.8078	90.5189
987	4	11.0448	6.14114	5.29318	63.1219	49.8781	-100.269	-191.644	-35.7284	169.816	31.6509	37.6699	62.6853	-0.390355	-61.6158	137.656	-123.325	149.866	-192.934	198.718	-161.092	180.156	-99.3445	-131.442	-101.473	252.652	-30.5312	349.3	-35.5772	125.559	-127.332	-4.54717	-153.408	288.011	-257.98	-198.719	-22.8078	90.5189
987	5	16.2255	6.1516	5.31123	62.7595	49.7206	-100.377	-192.889	-34.4083	170.892	30.558	37.5529	63.488	-5.61966	-58.0362	138.238	-124.478	151.629	-192.681	199.768	-162.256	180.869	-100.039	-131.48	-102.528	253.666	-31.8789	354.797	-42.0216	126.152	-126.033	-5.87813	-152.048	286.124	-255.518	-201.096	-20.3881	90.6347
987	6	15.099	6.14884	5.31224	63.4545	50.0851	-100.377	-192.889	-34.4083	170.892	30.558	37.5529	63.488	-5.61966	-58.0362	138.238	-124.478	151.629	-192.681	199.768	-162.256	180.869	-100.039	-131.48	-100.967	248.77	-26.933	346.047	-32.0216	125.306	-126.011	-5.91604	-152.033	286.128	-255.504	-201.071	-20.4748	90.6251
988	1	28.1039	6.16215	5.31323	63.5993	50.7448	-99.0719	-188.035	-40.11	163.27	38.3868	38.377	64.2549	-8.27926	-54.8253	142.68	-129.633	151.292	-190.425	208.812	-172.256	187.449	-106.65	-131.899	-100.967	248.77	-26.933	346.047	-32.0216	125.306	-126.011	-5.91604	-152.033	286.128	-255.504	-201.071	-20.4748	90.6251
988	2	24.5766	6.15308	5.29294	63.2449	49.7965	-99.4486	-190.427	-37.5898	165.354	36.3221	38.0155	63.5398	-4.37739	-57.9263	141.128	-127.515	150.459	-192.209	199.379	-162.256	178.285	-98.0262	-131.399	-100.666	247.839	-26.1276	344.73	-30.4556	125.219	-126.011	-5.91604	-152.033	286.128	-255.504	-201.071	-20.4748	90.6251
988	3	23.8036	6.15424	5.30116	63.828	51.1204	-99.6033	-190.852	-36.9859	166.521	35.0822	37.9455	63.6993	-5.448	-56.8665	142.021	-128.551	150.518	-192.095	199.617	-162.423	178.483	-98.1716	-131.28	-101.001	248.308	-26.7355	346.005	-31.7902	125.389	-131.777	3.13891	-156.693	290.928	-264.558	-202.637	-21.1202	90.6014
988	4	9.60523	6.14913	5.30522	63.8698	50.7981	-99.6883	-190.693	-36.9645	167.494	34.0396	37.9893	63.7977	-6.00841	-56.2676	142.506	-129.113	150.51	-191.548	202.474	-165.679	181.258	-100.983	-131.601	-100.108	247.789	-25.9481	345.013	-31.1952	125.421	-126.45	-6.62749	-152.361	289.558	-258.611	-199.041	-20.9585	90.606
988	5	10.8797	6.1588	5.31422	63.5729	50.6834	-99.7399	-191.337	-36.3225	167.894	33.6506	37.9122	64.163	-8.51907	-54.7984	142.283	-129.083	151.587	-191.447	202.913	-166.162	181.583	-101.291	-131.619	-100.823	249.26	-27.3544	348.054	-34.7932	125.573	-129.42	-1.30472	-152.959	286.397	-258.382	-207.237	-15.7444	90.8636
988	6	15.7416	6.15847	5.31078	64.2844	51.6629	-99.816	-191.08	-36.2992	169.075	32.3523	38.0252	64.2756	-9.12192	-54.1007	142.899	-129.798	151.505	-191.425	203.023	-166.283	181.683	-101.388	-131.623	-100.559	248.047	-26.399	347.032	-33.496	125.625	-133.4	-0.011503	-151.718	291.152	-266.728	-200.607	-23.0463	90.0782
989	1	44.7038	6.17021	5.31193	64.598	52.5216	-98.7321	-186.978	-41.1777	162.373	39.2548	38.6798	64.9914	-12.2424	-50.6033	146.973	-134.532	151.347	-189.437	212.17	-176.283	189.348	-108.82	-132.01	-100.559	248.047	-26.399	347.032	-33.496	125.625	-133.4	-0.011503	-151.718	291.152	-266.728	-200.607	-23.0463	90.0782
989	2	41.4589	6.15178	5.28647	64.167	51.4296	-99.3852	-190.815	-37.1995	165.645	36.0674	38.0255	63.1542	-2.24238	-59.0261	141.791	-127.886	149.563	-190.711	204.204	-168.045	180.841	-100.954	-131.572	-99.5713	245.069	-23.7307	342.432	-28.0856	125.297	-131.642	-2.57702	-150.888	290.262	-264.346	-199.668	-23.0463	90.0782
989	3	38.3662	6.15627	5.3042	63.8516	51.1169	-99.6919	-191.128	-36.5271	167.269	34.2955	37.9372	63.4358	-3.8485	-57.3275	143.403	-129.765	149.583	-190.388	204.282	-167.703	180.849	-100.753	-131.024	-100.48	245.267	-24.5364	345.918	-31.7163	125.974	-125.299	-10.0959	-150.211	290.595	-259.096	-197.807	-20.5182	90.1996
989	4	24.6922	6.15964	5.31056	64.3332	52.1176	-99.9006	-191.213	-36.0947	169.373	32.0733	37.9567	63.6659	-5.09919	-55.9462	144.594	-131.158	149.534	-189.938	206.765	-170.448	183.306	-103.134	-131.212	-99.725	243.747	-23.0727	343.997	-29.6949	125.961	-131.145	-2.80031	-152.207	290.638	-263.817	-200.244	-20.5552	90.1899
989	5	22.5617	6.15346	5.29323	63.9726	51.1382	-99.9006	-191.213	-36.0947	169.373	32.0733	37.9567	63.6659	-5.09919	-55.9462	144.594	-131.158	149.534	-191.71	197.487	-160.448	174.554	-94.8477	-130.856	-99.7351	243.769	-23.0933	344.04	-29.7443	125.963	-131.076	-2.81173	-152.131	290.443	-263.626	-200.345	-20.6594	90.1896
989	6	22.6875	6.16642	5.30171	63.3116	50.6848	-99.9006	-191.213	-36.0947	169.373	32.0733	37.9567	63.6659	-5.09919	-55.9462	144.594	-131.158	149.534	-191.71	197.487	-160.448	174.554	-94.8477	-130.856	-102.104	249.864	-28.3641	352.78	-39.7443	126.486	-131.17	-3.29933	-151.838	291.104	-264.404	-198.795	-22.7139	89.9706
990	1	47.138	6.16507	5.30255	63.974	51.2143	-99.0694	-188.102	-39.8021	164.276	37.3169	38.462	64.0037	-6.43418	-54.2703	146.758	-133.681	149.326	-191.025	200.301	-163.596	176.58	-96.9034	-130.947	-100.505	244.456	-23.1405	344.051	-29.7443	125.825	-131.17	-3.29933	-151.838	291.104	-264.404	-198.795	-22.7139	89.9706
990	2	76.7302	6.1797	5.30229	64.3934	52.3938	-100.747	-197.295	-29.8021	174.026	27.4503	37.1056	62.151	3.39674	-63.2698	140.023	-125.382	148.15	-189.159	208.739	-172.978	183.079	-103.26	-131.21	-100.458	244.228	-22.9614	343.822	-29.4698	125.836	-131.17	-3.29933	-151.838	291.104	-264.404	-198.795	-22.7139	89.9706
990	3	48.7375	6.17557	5.31852	64.0586	51.9897	-100.826	-192.832	-32.7011	175.805	24.8434	38.1231	62.7965	-0.689068	-59.2025	142.942	-128.886	148.317	-188.838	208.619	-172.415	182.923	-102.903	-130.703	-101.196	245.161	-24.2396	346.839	-32.6533	126.261	-125.775	-8.6345	-152.243	290.869	-259.46	-197.955	-19.8279	90.0222
990	4	65.7836	6.17579	5.32487	64.303	52.3204	-100.965	-194.137	-31.6869	175.494	25.3227	37.7611	62.4269	3.97934	-64.2657	142.486	-128.314	148.891	-191.468	204.593	-168.28	184.965	-104.705	-129.339	-100.818	245.359	-24.0925	345.743	-31.7145	126.023	-132.883	-0.672307	-153.478	290.847	-265.336	-201.298	-19.8299	90.0238
990	5	76.829	6.15125	5.30549	64.3396	52.439	-100.914	-193.419	-32.3549	175.209	25.5849	37.8599	62.2783	4.65811	-64.5581	142.198	-128.018	148.366	-191.484	204.521	-168.201	184.903	-104.646	-129.336	-100.463	245.014	-24.2909	348.374	-33.7857	125.668	-127.932	-10.5956	-151.407	294.922	-265.733	-185.327	-30.113	89.1159
990	6	74.7432	6.1637	5.3138	63.7042	52.1212	-100.914	-193.419	-32.3549	175.209	25.5849	37.8599	62.2783	4.65811	-64.5581	142.198	-128.018	148.366	-191.484	204.521	-168.201	184.903	-104.646	-129.336	-102.52	250.818	-29.5709	357.152	-43.7857	126.268	-128.879	-9.52594	-151.756	295.191	-266.792	-184.845	-31.3646	88.9832
991	1	70.5507	6.1699	5.31477	64.0838	53.0986	-100.637	-192.466	-33.5486	173.532	27.3351	38.0013	62.4097	4.51251	-64.0888	143.393	-129.393	148.109	-189.488	213.745	-178.201	192.823	-112.27	-129.792	-102.52	250.818	-29.5709	357.152	-43.7857	126.268	-128.879	-9.52594	-151.756	295.191	-266.792	-184.845	-31.3646	88.9832
991	2	64.5341	6.15831	5.29331	63.5318	51.9211	-100.637	-192.466	-33.5486	173.532	27.3351	38.0013	62.0949	5.68149	-65.1997	141.759	-127.408	147.95	-191.109	204.444	-168.471	182.823	-102.988	-129.216	-102.52	250.818	-29.5709	357.152	-43.7857	126.268	-128.879	-9.52594	-151.756	295.191	-266.792	-184.845	-31.3646	88.9832
991	3	51.3413	6.15494	5.28947	63.6966	51.8065	-100.848	-182.466	-41.338	169.374	30.1788	39.6752	62.0948	5.68172	-65.1999	141.759	-127.408	147.95	-190.584	204.194	-167.412	182.454	-102.252	-128.227	-101.832	247.293	-26.5251	351.24	-36.5655	125.86	-130.149	-7.94419	-152.105	295.082	-267.74	-185.474	-31.3646	88.9832
991	4	59.1091	6.15949	5.29136	64.2357	52.9408	-100.848	-182.466	-41.338	169.374	30.1788	39.6752	62.0948	5.68172	-65.1999	141.759	-127.408	147.95	-188.83	213.268	-177.412	191.087	-110.629	-128.895	-101.563	248.16	-26.9983	351.078	-36.7146	125.675	-131.736	-6.10593	-152.351	295.082	-269.077	-186.327	-31.3646	88.9832
991	5	57.5419	6.17054	5.30108	63.3939	52.3751	-100.848	-182.466	-41.338	169.374	30.1788	39.6752	62.0948	5.68172	-65.1999	141.759	-127.408	147.95	-188.83	213.268	-177.412	191.087	-110.629	-128.895	-103.309	253.129	-31.8321	359.792	-46.7146	126.343	-131.279	-6.14739	-151.851	293.759	-267.776	-187.129	-31.3864	89.0385
991	6	34.9884	6.16675	5.31353	63.8481	52.6133	-101.049	-183.443	-40.1048	170.913	28.5305	39.5714	62.4809	3.69729	-63.186	144.141	-130.297	148.01	-188.912	212.853	-176.974	190.68	-110.247	-128.868	-103.244	252.787	-31.5202	359.455	-46.3311	126.332	-124.322	-14.158	-151.843	297.471	-265.112	-183.759	-30.0561	89.1426
992	1	44.9874	6.15755	5.29318	63.2864	51.3766	-100.564	-182.693	-41.462	168.425	31.2633	39.6621	62.4869	3.69292	-63.1647	144.199	-130.365	147.995	-190.538	203.238	-166.974	180.779	-101.196	-128.377	-103.244	252.787	-31.5202	359.455	-46.3311	126.332	-124.322	-14.158	-151.843	297.471	-265.112	-183.759	-30.0561	89.1426
992	2	54.3343	6.15973	5.2839	63.961	52.8996	-101.598	-189.231	-34.4462	174.157	25.4117	38.6866	61.4255	7.97941	-67.3323	138.428	-123.358	147.559	-188.654	212.415	-176.974	188.653	-108.74	-128.746	-103.244	252.787	-31.5202	359.455	-46.3311	126.332	-126.424	-11.8442	-152.44	298.166	-267.492	-184.569	-30.0561	89.1426
992	3	49.0782	6.16445	5.29464	64.8836	53.8581	-101.655	-189.575	-33.9348	175.129	24.366	38.7001	61.6528	6.7286	-66.0565	139.585	-124.758	147.629	-188.051	211.776	-175.269	187.898	-107.524	-127.465	-102.924	248.431	-28.4705	352.033	-36.4863	125.96	-132.06	-4.28331	-155.339	300.643	-274.193	-188.447	-28.3633	89.347
992	4	36.1195	6.16323	5.29772	64.6847	53.1622	-101.673	-189.361	-33.8555	176.348	23.0167	38.8587	61.8956	5.54463	-64.7142	140.734	-126.143	147.56	-188.362	210.144	-173.578	186.419	-106.194	-127.46	-102.669	248.467	-28.3343	351.398	-35.9221	125.837	-126.518	-10.9908	-153.559	299.583	-268.47	-187.799	-26.4139	89.5209
992	5	41.6152	6.16953	5.30528	64.0023	52.7848	-101.678	-189.647	-33.5121	176.672	22.6649	38.8703	62.0941	4.03797	-64.1327	139.811	-125.357	148.412	-188.27	211.091	-174.641	187.082	-106.637	-127.527	-104.338	253.02	-32.7756	359.656	-45.4436	126.479	-126.801	-9.83012	-153.44	297.904	-267.41	-190.21	-24.924	89.6274
992	6	55.4497	6.17069	5.30168	64.6678	53.9936	-101.678	-189.647	-33.5121	176.672	22.6649	38.8703	62.0941	4.03797	-64.1327	139.811	-125.357	148.412	-188.27	211.091	-174.641	187.082	-106.637	-127.527	-104.338	253.02	-32.7756	359.656	-45.4436	126.479	-133.856	-2.98199	-156.009	301.969	-277.41	-182.317	-33.7938	88.6908
993	1	37.8364	6.16369	5.28683	64.037	52.9007	-101.126	-188.495	-35.2766	173.954	25.6243	39.0319	62.3687	3.30261	-63.0393	141.791	-127.7	148.137	-189.803	201.826	-164.854	177.566	-97.8897	-127.1	-104.777	253.484	-33.5251	362.081	-48.1236	126.902	-133.317	-3.63687	-155.701	302.605	-277.461	-183.827	-32.3474	88.898
993	2	46.389	6.16762	5.2867	64.3608	53.8107	-101.126	-188.495	-35.2764	173.954	25.624	39.0319	62.0747	4.65742	-64.3075	140.534	-126.123	147.98	-187.979	210.911	-174.854	185.362	-105.355	-127.394	-104.777	253.484	-33.5251	362.081	-48.1236	126.902	-133.317	-3.63687	-155.701	302.605	-277.461	-183.827	-32.3474	88.898
993	3	39.639	6.16859	5.29497	64.0307	53.3405	-101.218	-187.178	-36.1091	174.095	25.2153	39.3155	62.1925	4.08157	-63.6614	141.141	-126.852	147.959	-187.857	210.759	-174.478	185.19	-105.089	-127.128	-104.924	252.158	-32.8426	363.354	-49.2593	127.387	-125.538	-12.4558	-154.494	302.838	-270.803	-181.445	-30.6889	89.199
993	4	31.0052	6.1609	5.27733	63.7198	52.3763	-101.218	-187.178	-36.1091	174.095	25.2153	39.3155	62.1925	4.08157	-63.6614	141.141	-126.852	147.959	-189.54	201.235	-164.478	176.082	-96.8093	-126.972	-104.573	253.121	-33.326	363.024	-49.289	127.153	-127.043	-10.6766	-154.969	302.651	-271.825	-181.939	-30.6889	89.199
993	5	41.2976	6.15327	5.27943	63.7877	52.0283	-101.303	-188.197	-35.0241	174.674	24.6164	39.2116	62.2081	3.94342	-64.479	139.793	-125.58	148.76	-189.885	199.85	-163.008	174.622	-95.1517	-127.06	-104.015	250.619	-30.7019	358.728	-44.4856	126.642	-122.646	-12.9115	-156.143	302.387	-267.353	-182.982	-28.9508	90.1709
993	6	49.3372	6.15196	5.27297	64.4459	53.2941	-101.303	-188.197	-35.0241	174.674	24.6164	39.2116	62.2081	3.94342	-64.479	139.793	-125.58	148.76	-189.885	199.85	-163.008	174.622	-95.1517	-127.06	-104.015	250.619	-30.7019	358.728	-44.4856	126.642	-128.711	-6.40566	-159.96	306.384	-276.389	-172.982	-38.6386	89.0554
994	1	79.3032	6.15926	5.2774	63.849	53.4096	-99.6849	-184.39	-40.5804	166.81	33.1669	39.7702	62.9323	1.95794	-61.6683	144.298	-130.994	148.008	-188.693	205.525	-169.337	179.357	-99.7949	-127.258	-105.256	253.41	-33.991	365.757	-52.2884	127.577	-129.138	-5.71527	-159.777	306.141	-276.662	-175.595	-36.6285	89.0677
994	2	95.0353	6.17064	5.27957	64.5484	54.8273	-101.216	-193.195	-30.9275	174.982	24.8118	38.4662	61.9028	6.0841	-65.586	139.847	-125.339	147.67	-187.045	214.709	-179.337	188.007	-107.923	-127.586	-105.256	253.41	-33.991	365.757	-52.2884	127.577	-129.138	-5.71527	-159.777	306.141	-276.662	-175.595	-36.6285	89.0677
994	3	80.5074	6.179	5.27941	64.8135	54.9182	-101.216	-193.195	-30.9275	174.982	24.8118	38.4662	61.9028	6.08427	-65.5861	139.847	-125.339	147.67	-186.021	213.875	-176.73	187.059	-106.185	-125.485	-106.027	249.725	-32.915	359.344	-42.2884	127.672	-132.809	-0.58553	-161.68	305.794	-279.337	-177.071	-36.6285	89.0677
994	4	64.8054	6.17304	5.28329	64.8619	54.4581	-101.207	-192.901	-30.8581	176.399	23.2228	38.6848	62.2103	4.30741	-63.7666	141.121	-126.895	147.723	-186.276	212.431	-175.247	185.724	-105.009	-125.507	-105.708	249.503	-32.5356	358.503	-41.4988	127.548	-126.807	-8.07988	-159.252	306.61	-275.077	-178.415	-32.9604	89.3379
994	5	64.8823	6.17124	5.28684	65.4004	54.6955	-101.207	-192.901	-30.8581	176.399	23.2228	38.6848	62.2103	4.30741	-63.7666	141.121	-126.895	147.723	-185.971	214.455	-177.39	187.871	-106.962	-125.64	-104.257	244.796	-27.7112	349.734	-31.4988	126.62	-126.327	-8.10534	-158.578	304.909	-273.469	-179.456	-32.642	89.4524
994	6	65.6143	6.18384	5.29618	64.7465	54.377	-101.207	-192.901	-30.8581	176.399	23.2228	38.6848	62.2103	4.30741	-63.7666	141.121	-126.895	147.723	-185.971	214.455	-177.39	187.871	-106.962	-125.64	-106.35	249.99	-32.4416	358.401	-41.4988	127.284	-126.616	-7.72937	-158.761	304.983	-273.781	-179.294	-33.2908	89.3796
995	1	43.9781	6.16243	5.27361	63.8444	52.9731	-100.377	-190.51	-34.2145	171.564	28.4278	38.9592	62.3844	3.87434	-63.467	141.816	-127.836	147.81	-187.943	204.279	-166.711	176.908	-96.4867	-125.174	-107.125	251.901	-34.5162	362.534	-46.1806	127.781	-126.831	-7.34874	-159.002	305.371	-274.328	-180.405	-32.2289	89.3539
995	2	53.5183	6.16581	5.27284	64.2246	54.0016	-100.379	-190.52	-34.2022	171.576	28.4142	38.9583	62.028	5.36753	-64.8895	140.302	-125.913	147.697	-186.315	213.375	-176.711	185.356	-104.446	-125.454	-107.125	251.901	-34.5162	362.534	-46.1806	127.781	-127.586	-6.36407	-159.348	305.432	-275.002	-180.709	-32.2289	89.3539
995	3	50.3004	6.16328	5.26799	64.1631	53.8257	-100.505	-180.52	-42.0273	167.822	30.8841	40.6973	62.028	5.3676	-64.8896	140.302	-125.913	147.697	-185.774	212.945	-175.344	184.885	-103.561	-124.353	-107.022	250.201	-33.5323	359.541	-42.0342	127.699	-129.723	-3.31672	-160.544	305.196	-276.512	-181.531	-32.2289	89.3539
995	4	42.2643	6.15482	5.25053	63.8579	52.8096	-100.505	-180.52	-42.0273	167.822	30.8841	40.6973	62.0279	5.36886	-64.8905	140.302	-125.913	147.696	-187.399	203.323	-165.344	175.684	-95.3705	-124.417	-106.601	251.305	-34.065	359.221	-42.1602	127.432	-130.145	-2.76139	-160.719	305.208	-276.875	-181.717	-32.2289	89.3539
995	5	44.774	6.14925	5.26132	64.6504	53.247	-100.583	-181.741	-40.8908	167.867	30.885	40.4889	61.9591	5.28318	-66.3061	138.497	-124.123	149.017	-187.292	204.369	-166.465	176.697	-96.2205	-124.478	-105.244	246.718	-29.3269	350.785	-32.5554	126.48	-130.099	-2.1548	-160.875	305.399	-277.265	-182.801	-31.6891	89.5062
995	6	52.1588	6.14784	5.2635	64.5083	52.4116	-100.024	-182.064	-39.389	170.346	27.486	41.8542	62.1598	2.86343	-65.5847	136.268	-121.779	150.558	-187.456	203.72	-165.697	175.362	-94.8834	-124.417	-105.933	248.446	-30.9342	353.755	-35.9852	126.725	-120.558	-15.0426	-155.883	307.283	-269.643	-179.149	-33.2287	90.9133
996	1	81.231	6.15984	5.26863	64.4405	52.6881	-98.627	-179.841	-44.4169	161.715	37.486	41.4621	62.7638	1.70633	-64.0606	139.546	-125.894	149.924	-186.48	209.336	-171.959	180.56	-99.8296	-124.624	-105.933	248.446	-30.9342	353.755	-35.9852	126.725	-120.558	-15.0426	-155.883	307.283	-269.643	-179.149	-33.2287	90.9133
996	2	68.716	6.16781	5.27164	64.4349	53.4864	-100.122	-189.093	-34.4169	168.451	30.5517	40.1154	61.8178	5.95535	-66.7961	137.442	-122.759	148.64	-185.671	214.508	-177.532	185.842	-104.698	-124.813	-106.898	250.726	-33.343	358.791	-41.7505	127.274	-120.771	-14.7227	-156.052	307.286	-269.806	-179.204	-33.2287	90.9133
996	3	60.847	6.1671	5.27064	64.9551	53.6565	-100.122	-189.093	-34.4169	168.451	30.5517	40.1154	61.8178	5.95536	-66.7961	137.442	-122.759	148.64	-185.322	214.215	-176.625	185.528	-104.114	-124.096	-106.006	246.45	-30.0287	350.935	-31.7505	126.79	-121.123	-14.1703	-156.331	307.15	-269.944	-179.282	-33.2287	90.9133
996	4	47.7878	6.15718	5.25323	64.6532	52.5491	-100.122	-189.093	-34.4169	168.451	30.5517	40.1154	61.8178	5.95555	-66.7963	137.442	-122.759	148.64	-186.983	204.442	-166.625	176.541	-96.2845	-124.44	-105.379	248.224	-30.9174	350.612	-32.1475	126.398	-121.203	-14.0768	-156.362	307.141	-269.996	-179.297	-33.2287	90.9133
996	5	47.8932	6.15002	5.26402	64.092	52.4123	-100.142	-189.47	-34.0233	168.652	30.3405	40.0864	61.8548	5.12412	-66.7915	136.414	-121.749	149.376	-187.304	206.141	-168.389	178.238	-97.2004	-124.4	-107.247	252.738	-35.2336	359.161	-42.1182	127.063	-121.095	-13.2253	-156.573	306.818	-270.004	-181.656	-31.3462	90.9717
996	6	65.0477	6.14889	5.25734	64.8689	53.7963	-100.142	-189.47	-34.0233	168.652	30.3405	40.0864	61.8548	5.12412	-66.7915	136.414	-121.749	149.376	-187.304	206.141	-168.389	178.238	-97.2004	-124.4	-107.247	252.738	-35.2336	359.161	-42.1182	127.063	-127.513	-6.86635	-159.999	311.187	-279.824	-171.656	-41.0637	89.7472
997	1	75.8666	6.15406	5.2586	65.1859	54.6815	-99.6584	-187.94	-36.284	165.92	33.4118	40.1404	61.8825	5.05616	-66.7207	136.533	-121.905	149.361	-185.78	215.225	-178.389	186.996	-105.41	-124.749	-107.247	252.738	-35.2336	359.161	-42.1182	127.063	-127.513	-6.86635	-159.999	311.187	-279.824	-171.656	-41.0637	89.7472
997	2	75.8696	6.14266	5.2379	64.8363	53.8542	-100.193	-192.062	-31.8542	168.787	30.4103	39.651	61.4035	7.48913	-68.054	135.955	-120.812	148.417	-187.194	206.322	-169.071	176.996	-96.1712	-124.315	-107.176	252.463	-34.9764	358.77	-41.6678	127.035	-127.668	-6.64344	-160.101	311.203	-279.963	-171.71	-41.0637	89.7472
997	3	71.4772	6.14225	5.24537	65.6512	54.4249	-100.25	-192.52	-31.3709	169.131	30.0533	39.5915	61.7125	5.74506	-66.6966	137.159	-122.343	148.841	-186.858	206.305	-168.549	176.968	-95.8979	-123.711	-106.184	248.056	-31.3843	350.909	-31.8204	126.509	-129.162	-4.49837	-161.11	312.398	-282.252	-173.672	-39.7269	89.9118
997	4	78.3632	6.14018	5.24797	66.2739	55.4394	-100.25	-192.52	-31.3709	169.131	30.0533	39.5915	61.7125	5.74506	-66.6966	137.159	-122.343	148.841	-186.031	213.787	-177.207	186.968	-105.692	-125.072	-105.229	250.695	-32.6905	350.421	-32.42	125.924	-131.081	-1.94953	-162.026	312.465	-283.898	-174.418	-39.7269	89.9118
997	5	78.031	6.15137	5.25846	65.3767	54.858	-100.25	-192.52	-31.3709	169.131	30.0533	39.5915	61.7125	5.74506	-66.6966	137.159	-122.343	148.841	-185.972	214.217	-177.659	187.444	-106.123	-125.103	-107.125	255.177	-36.9982	359.028	-42.42	126.62	-130.537	-2.05026	-161.303	310.655	-282.147	-175.531	-39.6402	89.9947
997	6	69.7113	6.14997	5.25992	65.1636	54.1847	-100.25	-192.52	-31.3709	169.131	30.0533	39.5915	61.7125	5.74506	-66.6966	137.159	-122.343	148.841	-185.972	214.217	-177.659	187.444	-106.123	-125.103	-107.125	255.177	-36.9982	359.028	-42.42	126.62	-123.183	-12.0503	-158.001	310.189	-275.548	-171.312	-40.3411	89.9059
998	1	60.0801	6.13532	5.25084	64.7733	53.1756	-99.7207	-190.675	-34.0131	166.044	33.5117	39.6585	61.8192	5.76495	-67.0754	138.832	-124.498	149.059	-187.453	205.025	-168.129	177.533	-97.0586	-124.7	-107.116	255.134	-36.9625	359.001	-42.3881	126.62	-123.453	-11.7677	-158.219	311.19	-276.607	-171.911	-39.8005	90.01
998	2	77.4029	6.13735	5.24935	65.3797	54.3796	-100.033	-192.974	-31.6357	167.389	32.1382	39.3086	61.5521	7.01522	-67.7698	137.857	-123.136	148.581	-186.015	214.214	-178.129	186.523	-105.38	-124.979	-106.631	253.281	-35.192	356.39	-39.3821	126.41	-123.453	-11.7677	-158.219	311.19	-276.607	-171.911	-39.8005	90.01
998	3	67.4	6.13179	5.24523	65.4796	54.2684	-99.8385	-182.974	-39.7782	163.941	34.5234	41.0832	61.5521	7.01522	-67.7698	137.857	-123.136	148.581	-185.669	213.928	-177.233	186.208	-104.8	-124.274	-105.787	250.46	-32.6765	351.056	-32.9115	125.954	-125.184	-9.08965	-159.527	310.657	-277.44	-172.367	-39.8005	90.01
998	4	58.1021	6.12228	5.22774	65.1875	53.2221	-99.8385	-182.974	-39.7782	163.941	34.5234	41.0832	61.5521	7.01522	-67.7698	137.857	-123.136	148.581	-187.335	204.145	-167.233	177.104	-96.8364	-124.581	-105.134	252.235	-33.5529	350.715	-33.3036	125.561	-126.005	-8.04282	-159.91	310.597	-278.035	-172.6	-39.8005	90.01
998	5	57.3827	6.11704	5.23089	64.5387	52.2171	-99.8638	-183.512	-39.3247	163.515	34.981	40.9485	61.1706	8.89693	-70.6126	136.751	-121.903	149.382	-189.182	195.43	-157.658	169.465	-89.3973	-124.561	-106.64	255.849	-37.0447	357.574	-41.2756	126.151	-125.226	-8.90034	-159.262	311.011	-278.061	-173.094	-39.8203	90.1296
998	6	65.3498	6.12123	5.23217	64.881	53.2614	-100.019	-183.762	-38.8932	164.693	33.7324	40.9222	61.3563	7.98166	-69.621	137.542	-122.865	149.362	-189.056	196.008	-158.314	169.912	-89.8478	-124.559	-106.793	256.088	-37.3938	358.565	-42.3663	126.321	-132.425	0.631221	-163.505	312.196	-285.228	-171.756	-43.0999	89.712
999	1	98.0363	6.12683	5.23226	64.9225	53.7965	-98.6084	-180.977	-44.135	157.75	41.8725	40.8201	61.3564	7.98142	-69.6207	137.542	-122.866	149.362	-187.714	204.508	-168.314	177.07	-96.7605	-124.924	-106.793	256.088	-37.3938	358.565	-42.3663	126.321	-132.425	0.631221	-163.505	312.196	-285.228	-171.756	-43.0999	89.712
999	2	71.8534	6.12246	5.22791	65.6366	54.5061	-99.6376	-188.034	-37.2136	160.786	38.9924	39.3818	61.2381	8.41058	-68.5351	137.049	-121.911	148.107	-187.197	207.929	-172.024	180.455	-99.8813	-125.026	-106.384	254.58	-35.9381	356.407	-39.8849	126.139	-126.153	-8.23822	-161.086	316.365	-283.61	-170.579	-41.2004	90.0508
999	3	72.0641	6.12145	5.22831	66.2012	54.8078	-99.6291	-186.499	-38.3807	160.41	39.158	39.6876	61.2381	8.41058	-68.5351	137.049	-121.911	148.107	-186.963	207.783	-171.477	180.288	-99.5373	-124.564	-105.079	250.143	-31.9573	348.148	-29.8849	125.421	-127.67	-5.92049	-162.201	316.095	-284.557	-171.03	-41.2004	90.0508
999	4	87.4678	6.12531	5.23065	66.7661	55.9638	-99.6291	-186.499	-38.3807	160.41	39.158	39.6876	61.238	8.41095	-68.5354	137.049	-121.911	148.107	-185.573	216.914	-181.477	190.189	-108.892	-125.243	-104.759	251.038	-32.4054	348.007	-30.1135	125.229	-128.791	-4.41696	-162.799	316.085	-285.457	-171.392	-41.2004	90.0508
999	5	91.7111	6.12886	5.23923	66.0356	55.5493	-99.6293	-187.75	-37.0749	160.152	39.3523	39.6122	61.159	8.63565	-69.0989	136.305	-121.116	148.357	-185.559	217.319	-181.895	190.674	-109.29	-125.28	-106.769	255.549	-36.6362	356.58	-40.1167	125.845	-128.305	-4.18993	-162.484	315.206	-284.621	-174.511	-38.9491	90.1865
999	6	95.3182	6.13357	5.24321	66.2921	56.2781	-99.8746	-187.958	-36.6911	161.57	37.8829	39.5103	61.3236	7.84579	-68.1908	137.086	-122.052	148.293	-185.608	216.983	-181.549	190.315	-108.968	-125.254	-106.882	255.751	-36.8983	357.276	-40.8881	125.952	-134.617	4.45721	-165.833	315.857	-290.534	-176.825	-39.157	90.1535
