## Supplemental Data 1 for "Linearised loop kinematics to study pathways between conformations": torsion_step_15_trial0.csv (part 1 of 2)

iteration	mod_step	score	CA_rmsd_start	CA_rmsd_target	torsion_rmsd_start	torsion_rmsd_target	phi_9	psi_9	phi_10	psi_10	phi_11	psi_11	phi_12	psi_12	phi_13	psi_13	phi_14	psi_14	phi_15	psi_15	phi_16	psi_16	phi_17	psi_17	phi_18	psi_18	phi_19	psi_19	phi_20	psi_20	phi_21	psi_21	phi_22	psi_22	phi_23	psi_23	phi_24	psi_24	file
1	1	-395.431	0.121472	3.82402	4.35489	56.3884	-97.4826	-174.375	-60.7338	155.053	65.7616	15.0048	70.6082	15.7117	-64.261	124.646	-118.403	-18.5664	-171.275	162.857	-151.247	189.551	-68.5568	-37.5291	-101.859	172.132	-58.5531	144.897	-66.0477	140.634	-78.964	57.8063	-156.239	161.917	-140.008	110.03	-133.506	74.4765
1	2	-396.304	0.143909	3.82665	6.49274	56.8335	-96.2679	-159.375	-72.6232	157.336	61.5479	18.0475	70.4072	15.6006	-64.371	124.865	-118.427	-15.1507	-173.308	162.023	-150.081	193.54	-71.2371	-37.5302	-104.377	167.304	-52.0439	144.518	-66.2773	141.737	-78.964	57.8063	-156.239	161.917	-140.008	110.03	-133.506	74.4765
1	3	-394.497	0.146229	3.83126	6.5502	54.8844	-96.3523	-159.909	-72.1893	156.765	62.1367	17.888	70.0227	18.4714	-66.4948	125.541	-118.454	-16.2261	-172.687	162.717	-149.287	192.463	-70.5996	-37.7987	-101.541	180.884	-66.2825	141.541	-61.6841	140.205	-79.5147	55.5925	-151.967	160.111	-138.64	108.856	-133.704	74.4895
1	4	-385.66	0.173917	3.84399	9.89839	55.378	-96.3523	-159.909	-72.1893	156.765	62.1367	17.888	70.0227	18.4714	-66.4948	125.541	-118.454	-16.2261	-179.491	155.614	-140.292	207.463	-80.5594	-37.9172	-101.35	181.971	-66.3436	140.373	-61.6153	139.972	-79.1314	58.569	-155.691	155.343	-134.252	108.9	-133.704	74.4895
1	5	-382.288	0.219922	3.8373	10.4374	57.3675	-96.3344	-159.581	-72.5396	156.293	62.6034	17.8962	69.9772	18.9971	-66.8765	125.686	-118.571	-16.3796	-179.847	157.788	-142.256	210.28	-83.6377	-37.2402	-103.932	169.399	-50.7937	148.16	-70.2184	141.128	-79.9772	51.527	-150.432	150.862	-129.68	110.884	-136.729	74.5901
1	6	-381.585	0.214255	3.83073	10.5314	55.4119	-96.3344	-159.581	-72.5396	156.293	62.6034	17.8962	69.9772	18.9971	-66.8765	125.686	-118.571	-16.3796	-179.847	157.788	-142.256	210.28	-83.6377	-37.2402	-100.802	181.981	-65.7937	142.603	-62.4142	139.794	-79.8978	51.1343	-149.94	151.008	-130.01	110.54	-136.086	74.9883
2	1	-330.524	0.321005	3.77066	10.0149	54.6812	-96.2197	-161.839	-70.033	154.299	62.1466	21.2324	69.9728	18.9998	-66.8649	125.675	-118.57	-16.3913	-186.828	154.644	-134.003	197.893	-68.6377	-35.0873	-100.802	181.981	-65.7937	142.603	-62.4142	139.794	-79.8978	51.1343	-149.94	151.008	-130.01	110.54	-136.086	74.9883
2	2	-328.479	0.358132	3.77946	12.4238	54.7121	-95.897	-147.804	-79.7344	159.176	54.5686	24.2741	69.7184	20.0988	-68.1963	127.074	-119.841	-13.398	-186.712	154.847	-134.216	197.654	-68.5479	-35.0671	-101.387	180.671	-64.096	142.665	-62.6264	140.05	-80.7039	46.7024	-144.562	140.619	-120.611	109.772	-136.187	75.0836
2	3	-331.068	0.407584	3.79198	13.7441	54.7956	-95.5786	-144.308	-82.7322	159.106	54.1462	25.1116	66.8725	35.0988	-78.9171	125.654	-113.879	-19.938	-184.928	156.365	-131.878	195.505	-67.4532	-35.9855	-101.11	182.852	-66.1024	142.792	-62.6059	139.937	-81.2486	41.3251	-136.083	142.084	-122.765	108.17	-136.187	75.0836
2	4	-307.487	0.431445	3.81091	16.6556	55.4988	-95.5786	-144.308	-82.7322	159.106	54.1462	25.1116	66.8725	35.0988	-78.9171	125.654	-113.879	-19.938	-191.716	146.415	-119.508	210.505	-78.1989	-35.4874	-100.847	184.35	-66.1895	141.15	-62.5009	139.615	-81.2019	46.0575	-140.916	137.095	-118.36	107.716	-136.187	75.0836
2	5	-308.518	0.500927	3.80291	17.438	57.5795	-95.5761	-144.097	-82.9643	158.729	54.5167	25.1058	66.8214	35.5041	-79.2677	125.753	-113.931	-20.0089	-193.232	148.538	-120.824	215.303	-83.4402	-33.9069	-103.23	171.895	-50.7669	148.465	-70.369	140.58	-81.8578	39.78	-135.67	136.243	-117.216	107.661	-138.332	75.3172
2	6	-303.465	0.48709	3.79427	17.5315	55.6847	-95.5761	-144.097	-82.9643	158.729	54.5167	25.1058	66.8214	35.5041	-79.2677	125.753	-113.931	-20.0089	-193.232	148.538	-120.824	215.303	-83.4402	-33.9069	-100.261	184.382	-65.7669	143.208	-62.9714	139.507	-81.6962	39.3465	-135.107	136.665	-117.848	107.07	-137.307	75.7285
3	1	-276.206	0.551999	3.70203	16.8526	55.6145	-95.5708	-151.343	-76.5099	154.969	55.6858	28.7446	66.1956	36.8696	-79.2489	124.092	-113.205	-21.4019	-195.531	148.158	-117.94	205.884	-74.3499	-32.3127	-102.341	169.382	-51.0181	131.875	-52.0697	140.534	-81.6962	39.3465	-135.107	136.665	-117.848	107.07	-137.307	75.7285
3	2	-289.499	0.581123	3.70408	18.4361	56.0448	-95.9377	-136.93	-85.2007	163.627	43.4954	32.3498	66.1728	36.6571	-79.473	124.696	-113.83	-18.7329	-195.219	148.893	-118.738	205.844	-74.6268	-32.3483	-102.863	168.338	-49.5981	132.022	-52.3607	140.689	-81.7862	39.9016	-135.246	135.113	-116.667	106.599	-137.21	76.039
3	3	-308.507	0.631168	3.73855	20.27	54.3313	-95.9377	-136.93	-85.2007	163.627	43.4954	32.3498	62.4779	51.4324	-92.7991	122.239	-105.973	-22.5733	-192.543	151.093	-116.841	202.745	-72.9332	-33.6253	-99.6161	182.434	-64.5981	128.766	-47.005	139.02	-82.2701	32.2552	-123.38	137.488	-119.907	104.558	-137.21	76.039
3	4	-289.074	0.649342	3.76387	23.1766	55.2121	-95.9377	-136.93	-85.2007	163.627	43.4954	32.3498	62.4779	51.4324	-92.7991	122.239	-105.973	-22.5733	-198.799	139.063	-101.985	217.745	-84.7446	-32.7534	-99.362	183.976	-64.7026	127.22	-47.0536	138.698	-82.3081	35.6693	-126.567	134.288	-117.171	104.059	-137.21	76.039
3	5	-284.768	0.687219	3.76514	22.8979	57.1064	-95.9485	-136.76	-85.4003	163.281	43.8416	32.331	62.4279	51.8521	-93.1948	122.361	-106.04	-22.6204	-198.995	140.304	-103.067	217.919	-85.2705	-32.3004	-102.385	171.676	-49.4465	133.967	-54.9484	140.162	-82.8348	33.8545	-125.747	133.87	-116.384	105.567	-140.058	76.407
3	6	-283.144	0.673845	3.75569	23.1666	55.3618	-95.9485	-136.76	-85.4003	163.281	43.8416	32.331	62.4279	51.8521	-93.1948	122.361	-106.04	-22.6204	-198.995	140.304	-103.067	217.919	-85.2705	-32.3004	-99.0244	184.221	-64.4465	129.453	-48.0641	138.745	-82.7414	33.7571	-125.563	134.211	-116.805	105.136	-139.236	76.5847
4	1	-234.345	0.732107	3.69455	22.4501	54.8822	-95.7934	-151.76	-73.6488	155.205	49.9899	35.5786	60.9184	56.2062	-95.2395	118.309	-103.6	-25.5398	-201.651	140.699	-100.504	207.412	-75.6937	-30.1638	-99.2743	178.384	-59.0932	123.398	-41.4918	138.603	-82.7414	33.7571	-125.563	134.211	-116.805	105.136	-139.236	76.5847
4	2	-239.391	0.767031	3.70834	23.8095	55.2419	-96.4091	-136.76	-82.2399	164.991	36.2026	39.7242	60.9175	55.6443	-94.9256	118.517	-103.795	-23.4232	-201.652	140.699	-100.504	207.412	-75.6935	-30.1636	-99.2755	178.383	-59.091	123.397	-41.491	138.602	-82.7414	33.7571	-125.563	134.211	-116.805	105.136	-139.236	76.5847
4	3	-286.832	0.781193	3.73846	25.8645	55.7351	-96.4396	-135.675	-82.7762	165.659	35.0735	40.1932	56.7921	69.6503	-109.494	115.512	-94.5934	-25.7232	-198.414	143.838	-100.527	204.233	-74.0399	-31.7115	-99.3176	178.521	-59.1619	123.515	-41.6377	138.632	-83.2241	27.9722	-115.6	135.503	-119.013	102.476	-138.807	76.7541
4	4	-266.854	0.805724	3.76149	28.5521	56.7802	-96.4396	-135.675	-82.7762	165.659	35.0735	40.1932	56.7921	69.6503	-109.494	115.512	-94.5934	-25.7232	-203.504	131.85	-85.9152	219.233	-86.7703	-30.7359	-99.0017	180.509	-59.3619	121.637	-41.7665	138.233	-83.2942	32.5634	-119.719	131.34	-115.497	101.705	-138.807	76.7541
4	5	-263.376	0.835284	3.76277	28.3138	58.604	-96.4473	-135.576	-82.9004	165.453	35.2856	40.1764	56.766	69.9393	-109.787	115.614	-94.6582	-25.7379	-203.815	132.792	-86.6391	219.409	-87.3362	-30.2205	-102.444	168.312	-44.3075	127.986	-49.7722	139.921	-83.523	31.0768	-119.845	131.704	-115.262	102.887	-140.388	76.878
4	6	-260.217	0.82749	3.75443	28.4758	56.8828	-96.4473	-135.576	-82.9004	165.453	35.2856	40.1764	56.766	69.9393	-109.787	115.614	-94.6582	-25.7379	-203.815	132.792	-86.6391	219.409	-87.3362	-30.2205	-98.7172	181.03	-59.3075	123.725	-42.8437	138.135	-83.4837	31.0622	-119.792	131.861	-115.445	102.687	-140.034	76.9352
5	1	-266.738	0.842384	3.72931	27.9523	56.6685	-96.1068	-150.576	-72.4548	156.792	44.5086	40.3374	55.4259	74.8483	-113.249	112.346	-92.3159	-28.1693	-205.075	133.326	-85.8482	214.52	-83.0863	-29.1491	-98.7671	179.565	-57.9457	122.301	-41.2413	138.047	-83.4837	31.0622	-119.792	131.861	-115.445	102.687	-140.034	76.9352
5	2	-262.04	0.882137	3.74493	29.1425	57.0642	-96.8854	-136.346	-79.8885	167.465	29.5086	44.8099	55.488	74.1095	-112.75	112.609	-92.6276	-26.1602	-205.193	133.385	-85.8909	214.466	-83.0337	-29.1241	-98.7678	179.565	-57.9446	122.301	-41.2402	138.046	-83.4837	31.0622	-119.792	131.861	-115.445	102.687	-140.034	76.9352
5	3	-292.33	0.925914	3.80815	31.4369	57.5387	-96.8854	-136.346	-79.8885	167.465	29.5086	44.8099	51.6015	87.7739	-127.75	109.43	-83.3104	-27.8598	-201.481	136.936	-85.9911	210.368	-80.5414	-30.7903	-98.6345	180.606	-58.8935	122.34	-41.1762	137.979	-83.7784	22.9097	-107.348	134.952	-119.378	100.795	-140.034	76.9352
5	4	-204.379	1.11002	3.76706	34.4046	57.6696	-96.8854	-136.346	-79.8885	167.465	29.5086	44.8099	54.1422	82.6322	-131.614	97.706	-77.855	-18.2474	-205.435	124.845	-71.5634	225.368	-93.9896	-30.043	-97.5159	187.751	-59.6339	115.557	-41.6663	136.554	-84.0732	34.4612	-117.328	124.417	-110.5	98.6187	-140.034	76.9352
5	5	-211.031	1.10347	3.7709	34.0516	59.2391	-96.9334	-135.965	-80.3921	166.382	30.5933	44.7091	54.0696	84.0654	-133.391	98.5017	-78.477	-18.0687	-205.619	127.383	-74.1082	223.593	-93.9723	-29.0876	-101.008	175.381	-44.142	122.177	-49.5786	137.861	-84.4449	29.9768	-115.088	124.395	-109.598	98.2198	-140.552	77.1307
5	6	-211.719	1.10269	3.77516	33.8213	58.9056	-96.9334	-135.965	-80.3921	166.382	30.5933	44.7091	54.0696	84.0654	-133.391	98.5017	-78.477	-18.0687	-205.619	127.383	-74.1082	223.593	-93.9723	-29.0876	-101.008	175.381	-44.142	122.177	-49.5786	137.861	-82.0585	29.5258	-112.735	133.177	-119.589	86.4503	-130.442	78.485
6	1	-257.167	1.10507	3.76413	33.5624	59.2546	-96.4025	-150.965	-70.8072	157.277	41.7141	43.1276	52.9296	88.6341	-136.55	96.2324	-76.9951	-20.5806	-205.691	127.47	-74.1199	223.268	-93.6979	-29.0222	-101.832	171.566	-39.9973	121.373	-49.1747	138.121	-82.0585	29.5258	-112.735	133.177	-119.589	86.4503	-130.442	78.485
6	2	-246.522	1.17157	3.79854	35.8091	59.4697	-97.0946	-137.366	-77.7644	166.46	28.1604	47.6686	53.168	86.2766	-134.535	97.4079	-78.2759	-15.5264	-206.361	127.709	-74.2449	222.984	-93.4417	-28.8583	-101.833	171.566	-39.9967	121.372	-49.1736	138.121	-83.8697	21.4786	-100.913	118.177	-107.046	84.5356	-130.442	78.485
6	3	-251.237	1.19548	3.82453	36.8292	58.1043	-97.0945	-137.316	-77.7908	166.485	28.1159	47.6913	51.9189	92.4192	-140.855	95.8284	-74.3065	-16.7622	-203.869	130.297	-74.8343	219.908	-91.336	-29.9652	-98.1562	185.067	-54.9967	119.12	-44.0619	136.365	-83.6622	16.3465	-93.3624	120.988	-110.291	83.5494	-130.442	78.485
6	4	-215.35	1.27377	3.85252	39.4923	59.7311	-97.0945	-137.316	-77.7908	166.485	28.1159	47.6913	51.9189	92.4192	-140.855	95.8284	-74.3065	-16.7622	-206.969	118.395	-60.8446	234.908	-105.32	-29.7024	-97.4868	189.303	-55.5577	115.07	-44.2801	135.54	-84.3896	30.7498	-104.376	109.88	-101.174	80.0165	-130.442	78.485
6	5	-210.549	1.32129	3.80848	40.578	62.0563	-97.1088	-137.08	-78.0726	166.025	28.5796	47.6633	51.9184	93.0173	-141.544	96.0576	-74.4847	-16.7332	-212.409	116.397	-56.4276	245.143	-118.419	-25.4013	-100.989	178.463	-41.8438	122.293	-51.3006	136.655	-85.213	21.9776	-103.91	120.01	-107.615	85.2324	-134.1	78.8205
6	6	-211.08	1.28749	3.78819	40.5161	60.6716	-97.1088	-137.08	-78.0726	166.025	28.5796	47.6633	51.9184	93.0173	-141.544	96.0576	-74.4847	-16.7332	-212.409	116.397	-56.4276	245.143	-118.419	-25.4013	-97.9912	190.806	-56.809	119.507	-46.7142	136.228	-85.2712	24.7228	-106.472	121.554	-108.637	82.6039	-130.442	78.485
7	1	-238.667	1.29523	3.79148	40.3113	60.7261	-96.4928	-152.08	-69.1245	156.794	40.8252	44.8651	50.9878	98.0868	-145.498	94.3909	-73.2521	-19.0338	-212.474	116.419	-56.4015	244.981	-118.28	-25.3522	-97.9912	190.806	-56.809	119.507	-46.7142	136.228	-85.2712	24.7228	-106.472	121.554	-108.637	82.6039	-130.442	78.485
7	2	-216.823	1.34281	3.81434	40.6626	60.3822	-97.3006	-137.323	-76.5102	166.892	25.8252	49.9726	51.3501	94.8612	-142.709	95.8937	-74.9531	-12.9205	-217.928	118.05	-56.99	241.674	-115.283	-23.7884	-97.9916	190.807	-56.8091	119.506	-46.713	136.228	-85.2712	24.7228	-106.472	121.554	-108.637	82.6039	-130.442	78.485
7	3	-230.869	1.38946	3.88493	41.4987	60.1389	-97.3013	-137.276	-76.5299	166.918	25.7776	49.9964	50.3598	101.228	-149.863	94.2351	-71.3631	-13.5013	-214.017	121.975	-58.7626	236.589	-111.274	-25.5216	-97.9493	191.397	-57.3104	119.681	-46.8122	136.184	-85.3836	15.9071	-91.4717	126.235	-114.617	79.854	-130.442	78.485
7	4	-189.482	1.47233	3.9084	44.4066	61.9102	-97.3013	-137.276	-76.5299	166.918	25.7776	49.9964	50.3598	101.228	-149.863	94.2351	-71.3631	-13.5013	-215.706	110.661	-45.7597	251.589	-126.154	-26.0448	-97.2953	195.396	-57.7995	115.673	-46.9513	135.377	-85.9473	26.0017	-99.2002	117.124	-106.961	77.3886	-130.442	78.485
7	5	-213.176	1.5015	3.84256	45.3343	63.6979	-97.3118	-137.086	-76.7482	166.566	26.1277	49.9807	50.3715	101.64	-150.354	94.3833	-71.4857	-13.4655	-220.702	109.521	-42.9341	259.45	-137.235	-22.227	-99.9468	189.025	-48.935	122.713	-53.1271	135.969	-86.368	16.4987	-99.5803	128.106	-114.25	83.3306	-133.526	78.7758
7	6	-217.392	1.46286	3.82159	45.3322	62.9406	-97.3118	-137.086	-76.7482	166.566	26.1277	49.9807	50.3715	101.64	-150.354	94.3833	-71.4857	-13.4655	-220.702	109.521	-42.9341	259.45	-137.235	-22.227	-98.7402	196.587	-58.3585	121.011	-51.2798	136.627	-86.4632	18.474	-101.366	129.117	-114.921	81.5785	-130.442	78.485
8	1	-241.922	1.47639	3.82783	44.9542	62.7818	-96.6153	-152.086	-68.3232	157.119	39.3469	46.2639	49.8337	106.186	-154.197	93.6333	-70.888	-15.1169	-221.442	109.614	-42.5769	257.751	-135.742	-21.6755	-98.7402	196.587	-58.3585	121.011	-51.2798	136.627	-86.4632	18.474	-101.366	129.117	-114.921	81.5785	-130.442	78.485
8	2	-220.037	1.51134	3.85868	46.0714	62.1298	-97.21	-142.013	-73.1677	164.302	28.6491	49.922	50.4372	100.933	-149.562	95.9155	-73.5539	-6.21633	-227.159	110.914	-42.7762	252.781	-131.147	-19.8388	-98.7522	196.62	-58.3759	120.99	-51.233	136.602	-88.4876	10.2034	-88.528	114.117	-102.679	79.3282	-130.442	78.485
8	3	-194.115	1.54363	3.96019	46.8452	61.5888	-97.21	-142.013	-73.1677	164.302	28.6491	49.922	49.408	110.217	-160.421	93.4613	-68.8334	-6.67429	-220.907	117.015	-46.4331	244.724	-124.212	-22.5984	-98.2885	202.488	-63.4848	123.269	-52.4523	135.96	-88.1895	1.10094	-73.528	119.483	-109.483	76.9385	-130.442	78.485
8	4	-155.499	1.60929	3.97676	48.0989	62.6915	-97.21	-142.013	-73.1677	164.302	28.6491	49.922	49.408	110.217	-160.421	93.4613	-68.8334	-6.67429	-221.4	111.369	-40.0283	253.114	-132.781	-23.2235	-97.7258	205.62	-63.7551	119.786	-52.4382	135.28	-89.6058	16.1009	-83.8338	108.814	-100.658	72.6659	-130.442	78.485
8	5	-207.082	1.60155	3.91415	48.1558	63.3656	-97.2105	-141.9	-73.2866	164.065	28.8727	49.9274	49.4202	110.421	-160.679	93.5204	-68.8832	-6.64152	-225.448	109.964	-37.5583	258.187	-139.887	-20.8373	-98.9131	203.844	-60.48	124.616	-55.4212	134.713	-88.8589	10.6901	-88.0358	124.042	-112.144	78.5452	-132.357	78.672
8	6	-209.641	1.60044	3.91404	47.9917	63.3687	-97.2105	-141.9	-73.2866	164.065	28.8727	49.9274	49.4202	110.421	-160.679	93.5204	-68.8832	-6.64152	-225.448	109.964	-37.5583	258.187	-139.887	-20.8373	-98.9131	203.844	-60.48	124.616	-55.4212	134.713	-89.0671	13.2835	-90.3599	125.002	-112.695	76.4664	-130.442	78.485
9	1	-217.03	1.62409	3.90946	46.8486	62.3466	-96.4585	-156.9	-65.2057	154.377	42.7713	45.6934	49.4185	110.439	-160.695	93.5186	-68.882	-6.64838	-228.545	110.602	-36.5137	250.88	-133.533	-18.644	-98.9376	202.733	-59.4432	123.2	-53.7504	134.547	-89.0671	13.2835	-90.3599	125.002	-112.695	76.4664	-130.442	78.485
9	2	-194.252	1.67482	3.96621	48.2839	62.4197	-97.1508	-141.9	-73.3839	162.972	29.6346	50.6218	49.811	107	-157.566	94.9531	-70.622	-1.35999	-229.093	110.77	-36.5821	250.283	-132.994	-18.4638	-98.9673	202.965	-59.6197	123.167	-53.5544	134.4	-90.701	7.05356	-79.5902	114.29	-104.347	74.2435	-130.442	78.485
9	3	-140.57	1.70699	4.07641	47.9345	60.9856	-97.1508	-141.9	-73.3839	162.972	29.6346	50.6218	49.7748	107.586	-158.255	94.8345	-70.3874	-1.38767	-223.398	116.199	-40.2815	243.309	-126.699	-21.0151	-98.2796	210.544	-66.3448	126.875	-55.5609	133.357	-90.5405	-0.997268	-64.5902	121.174	-112.92	71.3338	-130.442	78.485
9	4	-117.385	1.74683	4.0894	47.5142	61.1131	-97.1508	-141.9	-73.3839	162.972	29.6346	50.6218	49.7748	107.586	-158.255	94.8345	-70.3874	-1.38767	-223.398	116.199	-40.281	243.31	-126.7	-21.0151	-97.9758	212.134	-66.4545	124.948	-55.514	133.023	-91.8053	14.0027	-74.6712	111.322	-104.763	67.0212	-130.442	78.485
9	5	-142.152	1.66527	4.03533	46.8335	61.2287	-97.1473	-141.175	-73.6893	162.14	30.0675	50.9706	49.7762	107.992	-158.802	94.8262	-70.352	-1.30272	-223.925	115.752	-39.7727	244.115	-127.733	-20.6922	-99.3309	214.234	-66.3484	134.345	-60.1312	130.842	-90.3763	8.32506	-80.142	124.772	-114.28	73.0216	-131.573	78.7431
9	6	-144.661	1.64899	4.02717	46.7639	61.1481	-97.1473	-141.175	-73.6893	162.14	30.0675	50.9706	49.7762	107.992	-158.802	94.8262	-70.352	-1.30272	-223.925	115.752	-39.7727	244.115	-127.733	-20.6922	-99.7521	214.952	-67.0997	133.748	-60.404	131.352	-90.5882	9.67846	-81.4005	124.95	-114.235	72.4244	-130.442	78.485
10	1	-234.46	1.64849	4.01591	46.0543	60.3485	-96.4395	-156.175	-65.6029	153.515	43.1372	46.3642	49.7742	108.01	-158.818	94.8219	-70.3471	-1.30845	-224.077	115.826	-39.7633	243.77	-127.447	-20.5814	-99.3731	211.475	-64.2415	127.832	-52.8513	130.376	-90.5882	9.67846	-81.4005	124.95	-114.235	72.4244	-130.442	78.485
10	2	-216.269	1.68349	4.03619	47.0688	59.6518	-97.2767	-141.371	-73.4507	162.1	29.8821	51.3191	50.653	102.109	-154.244	97.1088	-73.307	6.93128	-224.367	115.87	-39.7822	243.764	-127.474	-20.5171	-99.6198	215.155	-67.3938	127.986	-50.0831	127.963	-91.5841	5.98694	-74.1159	118.514	-109.537	70.8796	-130.82	78.5445
10	3	-209.634	1.75051	4.15852	46.8398	58.2533	-97.2767	-141.371	-73.4507	162.1	29.8821	51.3191	50.5127	103.795	-156.095	96.7232	-72.5087	6.65753	-217.087	122.753	-44.4987	234.921	-119.456	-23.785	-98.9192	225.276	-76.1659	134.163	-53.838	126.456	-91.758	-1.74115	-59.1159	127.538	-120.179	67.9077	-130.82	78.5445
10	4	-179.381	1.81138	4.17605	49.155	59.9779	-97.2767	-141.371	-73.4507	162.1	29.8821	51.3191	50.5178	103.839	-156.173	96.7221	-72.5166	6.68631	-218.788	112.413	-32.7431	249.874	-134.456	-24.854	-98.3021	228.054	-76.1372	130.168	-53.7883	125.968	-92.4255	8.65575	-65.9718	120.909	-114.712	64.959	-130.82	78.5445
10	5	-193.389	1.70385	4.08113	49.1287	60.4297	-97.2355	-141.504	-73.1496	161.325	30.469	51.4534	50.5056	104.204	-156.725	96.6112	-72.3797	6.82313	-223.264	110.729	-30.3861	254.145	-140.132	-23.2489	-99.0203	231.614	-78.7053	136.524	-56.6579	124.507	-90.3932	3.40532	-77.4801	134.615	-123.003	73.9527	-131.268	78.77
10	6	-196.645	1.70334	4.08095	48.9259	60.4299	-97.2355	-141.504	-73.1496	161.325	30.469	51.4534	50.5056	104.204	-156.725	96.6112	-72.3797	6.82313	-223.264	110.729	-30.3861	254.145	-140.132	-23.2489	-99.0203	231.614	-78.7053	136.524	-56.6579	124.507	-90.9072	6.31192	-80.1326	134.813	-122.769	72.9912	-130.442	78.485
11	1	-233.832	1.71739	4.09857	48.7103	60.3946	-96.4811	-156.504	-65.2256	152.98	43.4873	46.5851	49.9781	108.078	-160.229	95.3556	-70.8898	5.50164	-223.808	110.868	-30.2526	253.228	-139.401	-22.865	-99.0203	231.614	-78.7053	136.524	-56.6579	124.507	-90.9072	6.31192	-80.1326	134.813	-122.769	72.9912	-130.442	78.485
11	2	-227.606	1.76334	4.12623	49.1236	59.1879	-97.33	-141.689	-73.1412	161.245	30.5812	51.5104	50.8273	101.062	-153.991	98.0256	-74.2945	14.7214	-224.068	110.752	-30.1897	253.617	-139.744	-22.9732	-99.4694	238.118	-85.0794	136.902	-50.6573	119.599	-90.9883	6.76519	-79.6482	134.76	-123.091	72.6787	-131.083	78.7202
11	3	-215.412	1.84318	4.2361	48.7106	57.9814	-97.3452	-141.399	-73.2588	161.42	30.2744	51.6527	50.7689	101.709	-154.693	97.7957	-73.9047	14.5803	-218.008	116.929	-34.9269	245.409	-132.026	-25.5011	-99.1967	242.195	-88.8112	139.869	-52.3435	118.846	-92.5058	1.3172	-64.6482	145.622	-136.165	68.4096	-131.083	78.7202
11	4	-201.865	1.88737	4.24391	51.1982	59.72	-97.3452	-141.399	-73.2588	161.42	30.2744	51.6527	50.7689	101.709	-154.693	97.7957	-73.9047	14.5803	-219.122	108.488	-25.3081	260.066	-147.026	-27.2663	-98.598	244.453	-88.48	135.9	-52.3317	118.56	-92.5366	5.42257	-67.315	140.219	-131.483	67.2711	-131.083	78.7202
11	5	-187.046	1.78639	4.17246	51.4476	60.0941	-97.2174	-141.784	-71.8089	160.748	30.0796	52.4582	50.6543	101.977	-155.526	96.7233	-72.7961	15.0516	-219.04	107.609	-24.5186	260.926	-147.775	-27.4445	-99.5415	254.909	-98.4143	147.126	-57.3335	116.545	-90.1387	-0.0339609	-79.0257	149.316	-135.594	75.4545	-129.808	79.3216
11	6	-188.129	1.7925	4.17502	51.0789	60.457	-97.2174	-141.784	-71.8089	160.748	30.0796	52.4582	50.6543	101.977	-155.526	96.7233	-72.7961	15.0516	-219.04	107.609	-24.5186	260.926	-147.775	-27.4445	-99.7343	253.024	-95.6872	150.546	-60.8804	116.049	-90.7977	2.64312	-81.6554	148.661	-134.505	75.7904	-130.442	78.485
12	1	-267.425	1.81362	4.19134	50.4685	59.918	-96.4649	-156.784	-64.4245	152.594	43.3838	47.0944	50.5792	102.435	-155.962	96.4942	-72.5307	14.9217	-222.087	107.674	-23.0411	257.655	-145.503	-25.3496	-99.7343	253.024	-95.6872	150.546	-60.8804	116.049	-90.7977	2.64312	-81.6554	148.661	-134.505	75.7904	-130.442	78.485
12	2	-248.641	1.99745	4.22604	51.9695	58.8038	-97.3722	-142.036	-72.2361	160.399	30.8774	52.0593	51.9738	93.4789	-148.741	100.513	-77.5102	27.544	-223.334	107.871	-23.0875	257.152	-145.126	-25.0402	-99.8753	257.769	-101.401	150.433	-55.3027	112.069	-92.0227	-6.18535	-69.1094	136.219	-124.814	74.5461	-130.702	78.5584
12	3	-196.165	2.05536	4.29652	52.1425	58.7003	-97.3722	-142.036	-72.2361	160.399	30.8774	52.0593	50.1417	107.893	-163.294	92.1028	-65.0493	22.1176	-212.748	119.191	-32.4847	242.152	-130.72	-29.1986	-99.555	261.542	-105.16	153.345	-56.779	111.255	-93.0574	-11.8969	-56.7887	144.781	-135.21	71.8921	-130.702	78.5584
12	4	-211.729	2.07696	4.30068	54.4603	60.3899	-97.3722	-142.036	-72.2361	160.399	30.8774	52.0593	50.1417	107.893	-163.294	92.1028	-65.0493	22.1176	-213.897	110.723	-23.0119	257.034	-145.72	-31.1547	-99.0497	263.034	-104.557	149.773	-56.6805	111.169	-93.1342	-10.1589	-57.7556	142.752	-133.483	71.3368	-130.702	78.5584
12	5	-224.213	1.97551	4.22753	55.2384	61.1983	-97.3589	-142.538	-71.6644	160.78	30.4651	52.0882	50.0707	107.261	-162.677	91.5113	-64.492	22.1873	-216.899	104.909	-17.5986	265.594	-154.243	-31.6881	-99.9367	265.156	-106.487	147.87	-55.7669	111.838	-91.2213	-8.2927	-70.8454	150.641	-137.645	74.79	-127.315	79.3471
12	6	-219.275	1.99517	4.23824	54.8701	61.7034	-97.3589	-142.538	-71.6644	160.78	30.4651	52.0882	50.0707	107.261	-162.677	91.5113	-64.492	22.1873	-216.899	104.909	-17.5986	265.594	-154.243	-31.6881	-98.9697	263.279	-104.548	153.559	-59.4882	110.595	-92.1125	-5.88844	-73.4571	148.654	-135.223	77.0379	-130.442	78.485
13	1	-241.359	2.01057	4.2525	54.3305	61.2144	-96.5234	-157.538	-64.175	152.421	43.9005	46.7708	50.0695	107.27	-162.686	91.5076	-64.4876	22.1845	-220.01	105.149	-16.3652	263.446	-153.112	-29.6644	-98.9697	263.279	-104.548	153.559	-59.4882	110.595	-92.1125	-5.88844	-73.4571	148.654	-135.223	77.0379	-130.442	78.485
13	2	-233.224	2.11458	4.29973	55.046	60.5128	-97.334	-142.538	-72.5558	159.882	31.9941	51.6019	50.7932	100.761	-156.437	94.4468	-68.184	30.5864	-225.547	106.059	-16.3597	260.053	-150.547	-27.7686	-98.9661	263.473	-104.804	153.544	-59.2581	110.434	-92.8881	-13.3894	-63.6836	140.829	-129.245	76.4526	-130.442	78.485
13	3	-142.096	2.21928	4.38807	55.2278	59.1695	-97.334	-142.538	-72.5558	159.882	31.9941	51.6019	49.9391	110.596	-166.965	89.5205	-61.2327	27.7738	-214.967	117.295	-26.4271	245.095	-135.807	-31.4145	-98.195	270.472	-112.27	158.824	-61.4107	108.697	-94.2809	-20.4313	-48.6836	149.656	-140.64	73.2987	-130.442	78.485
13	4	-121.297	2.23076	4.39326	54.0073	58.7528	-97.334	-142.538	-72.5558	159.882	31.9941	51.6019	49.9391	110.596	-166.965	89.5205	-61.2327	27.7738	-214.966	117.296	-26.4287	245.094	-135.805	-31.4153	-98.0082	270.985	-111.979	160.195	-61.3361	108.683	-96.3933	-5.43132	-62.2281	144.245	-135.726	70.3917	-130.442	78.485
13	5	-162.681	2.09745	4.29785	54.7188	59.9181	-97.3191	-143.4	-71.6154	160.609	31.2424	51.6244	49.8263	109.499	-165.777	88.7768	-60.5288	27.7876	-217.848	109.703	-19.8412	251.651	-140.597	-32.9555	-99.8874	273.596	-113.706	155.451	-59.1564	109.942	-93.3048	-4.79175	-73.236	155.579	-143.011	71.3789	-124.127	79.5877
13	6	-159.554	2.09684	4.29565	54.3927	59.8347	-97.3191	-143.4	-71.6154	160.609	31.2424	51.6244	49.8263	109.499	-165.777	88.7768	-60.5288	27.7876	-217.848	109.703	-19.8412	251.651	-140.597	-32.9555	-99.8874	273.596	-113.706	155.451	-59.1564	109.942	-94.7113	-3.26958	-76.2358	149.725	-136.445	78.9373	-130.442	78.485
14	1	-206.875	2.10867	4.30701	53.9119	59.4181	-96.4797	-158.4	-63.9446	152.103	44.6755	46.3821	49.8263	109.499	-165.777	88.7767	-60.5287	27.7875	-220.627	110.253	-19.122	250.544	-140.408	-31.2623	-99.8843	273.592	-113.706	155.442	-59.1408	109.938	-94.7113	-3.26958	-76.2358	149.725	-136.445	78.9373	-130.442	78.485
14	2	-209.452	2.13101	4.32507	53.9966	59.07	-97.2088	-143.4	-72.567	159.203	33.3157	51.0937	50.2204	105.953	-162.339	90.4397	-62.6388	32.0616	-224.4	111.054	-19.313	248.393	-138.889	-30.0317	-99.8842	273.596	-113.711	155.441	-59.1356	109.935	-94.7113	-3.26958	-76.2358	149.725	-136.445	78.9373	-130.442	78.485
14	3	-148.507	2.25633	4.39039	53.804	57.0636	-97.2216	-143.486	-72.3831	159.419	33.0167	51.1674	50.2022	105.327	-161.769	90.2758	-62.4521	32.0978	-216.531	118.072	-26.0726	238.083	-128.487	-32.7998	-100.207	280.558	-120.415	159.404	-61.153	108.541	-97.3667	-8.53359	-61.0913	157.049	-146.861	74.4512	-130.387	78.5216
14	4	-122.167	2.26766	4.39376	52.6473	56.6086	-97.2216	-143.486	-72.3831	159.419	33.0167	51.1674	50.2022	105.327	-161.769	90.2758	-62.4521	32.0978	-216.402	118.337	-26.3483	237.853	-128.166	-32.9172	-99.8623	281.298	-119.812	161.731	-61.0294	108.52	-99.0517	4.98996	-76.0913	147.494	-137.566	72.8737	-130.387	78.5216
14	5	-179.407	2.11011	4.27538	54.5744	58.6857	-97.1984	-144.439	-71.4217	160.059	32.4086	51.1317	50.1081	104.179	-160.554	89.4883	-61.737	32.1558	-220.903	109.601	-18.719	251.632	-139.635	-34.8071	-101.462	283.553	-121.412	157.211	-58.8039	109.636	-92.2695	-2.02262	-84.7775	160.743	-145.906	72.889	-120.179	80.5943
14	6	-166.797	2.10929	4.27206	54.0488	58.5886	-97.1984	-144.439	-71.4217	160.059	32.4086	51.1317	50.1081	104.179	-160.554	89.4883	-61.737	32.1558	-220.903	109.601	-18.719	251.632	-139.635	-34.8071	-101.462	283.553	-121.412	157.211	-58.8039	109.636	-94.5683	0.968085	-90.1687	149.937	-133.833	85.1289	-130.442	78.485
15	1	-208.123	2.11744	4.28151	53.6125	58.2291	-96.3897	-159.439	-63.5851	151.534	45.7254	45.9533	50.0548	104.541	-160.867	89.3158	-61.5298	31.996	-223.291	110.189	-18.2539	250.75	-139.531	-33.3782	-101.459	283.55	-121.412	157.203	-58.791	109.633	-94.5683	0.968085	-90.1687	149.937	-133.833	85.1289	-130.442	78.485
15	2	-202.553	2.17215	4.30729	54.0183	57.8498	-97.0666	-144.439	-72.4115	158.166	34.999	50.5313	50.5307	100.386	-156.843	91.3425	-64.0875	37.0807	-226.401	110.88	-18.4329	249.159	-138.456	-32.3984	-101.459	283.553	-121.416	157.202	-58.7854	109.63	-95.1612	-2.46475	-85.6751	145.584	-130.4	84.8411	-130.442	78.485
15	3	-125.546	2.34141	4.3825	54.0851	55.6665	-97.0589	-144.558	-72.1101	158.501	34.4994	50.701	50.3519	100.492	-157.158	90.2698	-62.7123	36.9272	-217.419	118.624	-25.8177	237.588	-127.025	-35.0482	-101.848	293.061	-130.909	161.763	-60.4528	107.539	-97.9255	-9.16917	-70.0937	149.417	-137.455	81.0018	-130.373	78.5042
15	4	-113.492	2.37347	4.41213	52.467	53.9054	-97.0589	-144.558	-72.1101	158.501	34.4994	50.701	51.1154	86.4079	-142.158	88.7405	-63.7809	37.4236	-217.044	119.458	-26.6908	236.792	-125.945	-35.3873	-101.576	293.485	-130.36	163.462	-60.3682	107.533	-98.1155	-7.83209	-71.4781	148.607	-136.697	80.7814	-130.373	78.5042
15	5	-164.668	2.25069	4.32208	53.7927	55.897	-97.0455	-145.459	-71.2091	159.137	33.9004	50.6576	51.1222	84.9359	-140.698	87.9614	-63.1756	37.5991	-221.166	112.241	-20.3169	249.447	-137.182	-36.3316	-103.107	295.403	-131.527	159.167	-58.3321	108.473	-93.3136	-5.94593	-82.72	160.738	-145.483	76.8805	-121.191	80.4324
15	6	-163.117	2.25027	4.31917	53.3243	55.8149	-97.0455	-145.459	-71.2091	159.137	33.9004	50.6576	51.1222	84.9359	-140.698	87.9614	-63.1756	37.5991	-221.166	112.241	-20.3169	249.447	-137.182	-36.3316	-103.107	295.403	-131.527	159.167	-58.3321	108.473	-95.4135	-3.27073	-87.5523	150.921	-134.436	87.8869	-130.442	78.485
16	1	-183.221	2.25056	4.32609	52.9892	55.634	-96.2866	-160.459	-63.2095	150.786	46.9193	45.5411	50.7396	86.3558	-141.671	86.7943	-61.7673	36.5961	-222.425	112.628	-20.1696	249.141	-137.281	-35.5952	-103.107	295.403	-131.527	159.167	-58.332	108.473	-95.4135	-3.27073	-87.5523	150.921	-134.436	87.8869	-130.442	78.485
16	2	-180.156	2.25874	4.33988	53.3067	55.606	-97.0174	-145.459	-71.9798	157.129	36.4822	50.0733	51.0348	84.1348	-139.566	88.2106	-63.4548	39.8302	-224.453	113.072	-20.3367	248.728	-137.116	-35.0809	-103.107	295.403	-131.527	159.167	-58.332	108.473	-95.4135	-3.27073	-87.5523	150.921	-134.436	87.8869	-130.442	78.485
16	3	-84.3012	2.32393	4.37723	53.2816	55.4744	-97.2338	-142.351	-73.3468	159.017	33.3343	51.4122	48.8549	96.843	-151.997	78.0279	-49.9944	32.959	-212.742	124.576	-31.0127	233.728	-122.697	-38.0118	-103.116	296.408	-132.588	159.698	-58.5094	108.208	-97.6553	-8.81733	-75.9263	151.925	-137.969	85.447	-130.442	78.485
16	4	-4.98764	2.34788	4.37752	51.4762	54.2393	-97.2338	-142.351	-73.3468	159.017	33.3343	51.4122	48.8549	96.843	-151.997	78.0279	-49.9944	32.959	-210.863	129.025	-35.783	229.065	-116.653	-39.6186	-102.455	297.32	-131.269	163.704	-58.3569	108.179	-99.7339	5.13961	-90.9263	141.908	-128.554	83.1739	-130.442	78.485
16	5	22.9259	2.379	4.38868	51.751	54.4963	-96.9906	-143.083	-72.4202	159.525	32.7257	51.6823	48.7462	95.2122	-150.252	76.7845	-48.8888	33.0708	-209.77	128.326	-35.4886	225.149	-111.746	-40.3537	-104.347	299.77	-132.771	157.627	-54.9805	109.234	-96.9603	4.44079	-87.3927	157.521	-144.665	67.2583	-115.111	81.1038
16	6	32.8368	2.37805	4.38429	51.2255	54.332	-96.9906	-143.083	-72.4202	159.525	32.7257	51.6823	48.7462	95.2122	-150.252	76.7845	-48.8888	33.0708	-209.77	128.326	-35.4886	225.149	-111.746	-40.3537	-104.272	299.708	-132.747	157.909	-55.1362	109.186	-99.4088	6.08086	-91.482	145.535	-131.622	82.2583	-128.076	78.8891
17	1	-55.3276	2.38794	4.39472	51.1281	54.2858	-96.3142	-158.083	-64.4471	151.615	45.3265	46.4651	48.7428	95.2282	-150.265	76.7726	-48.8746	33.0644	-212.292	127.155	-33.1845	228.005	-115.079	-38.9918	-104.272	299.708	-132.747	157.909	-55.1362	109.186	-99.4088	6.08086	-91.482	145.535	-131.622	82.2583	-128.076	78.8891
17	2	-51.8398	2.38839	4.39245	51.4212	54.1638	-97.2293	-143.11	-72.7126	159.056	33.4041	51.2883	49.1689	92.238	-147.414	78.7431	-51.2426	36.4438	-214.362	127.683	-33.5582	227.452	-114.753	-38.5761	-104.966	300.598	-133.057	157.856	-55.734	109.232	-99.8961	7.21213	-91.2492	145.71	-131.925	80.993	-127.853	78.9548
17	3	106.516	2.43624	4.41366	51.6257	54.7386	-97.7911	-137.53	-74.6427	163.731	26.0903	53.9881	47.4293	101.957	-155.68	69.4783	-39.0505	27.3687	-201.31	139.538	-44.6296	212.452	-100.727	-41.6432	-104.966	300.598	-133.057	157.856	-55.734	109.232	-101.837	3.0384	-81.9438	145.383	-133.661	78.7281	-127.853	78.9548
17	4	167.181	2.4476	4.41669	50.8676	54.638	-97.7911	-137.53	-74.6427	163.731	26.0903	53.9881	47.4293	101.957	-155.68	69.4783	-39.0505	27.3687	-201.309	139.54	-44.6309	212.451	-100.726	-41.6435	-104.478	301.164	-132.134	160.667	-55.6722	109.196	-103.539	16.5006	-96.9438	136.903	-125.571	76.9179	-127.853	78.9548
17	5	183.551	2.46224	4.43074	51.2859	54.9724	-97.5376	-137.759	-74.1367	163.997	25.664	54.3422	47.3059	100.946	-154.532	68.4484	-38.0911	27.4059	-200.894	139.997	-45.2145	210.532	-98.5755	-41.878	-105.669	302.966	-133.454	156.101	-52.7988	109.83	-100.153	14.0993	-94.2134	148.939	-138.067	62.1113	-112.963	81.5849
17	6	200.033	2.45949	4.42407	50.7252	54.9199	-97.5376	-137.759	-74.1367	163.997	25.664	54.3422	47.3059	100.946	-154.532	68.4484	-38.0911	27.4059	-200.894	139.997	-45.2145	210.532	-98.5755	-41.878	-105.669	302.966	-133.454	156.101	-52.7988	109.83	-103.193	17.8135	-99.4897	138.203	-126.229	77.1113	-126.349	79.2109
18	1	144.755	2.47315	4.43812	50.901	55.1166	-96.7374	-152.759	-66.6127	155.415	39.3092	48.7991	47.3059	100.946	-154.532	68.4484	-38.0911	27.4059	-204.108	135.902	-39.6172	217.774	-106.038	-40.1387	-105.669	302.966	-133.454	156.101	-52.7988	109.83	-103.193	17.8135	-99.4897	138.203	-126.229	77.1113	-126.349	79.2109
18	2	134.378	2.48222	4.44013	51.4234	55.1912	-98.0148	-138.145	-73.2874	165.228	24.0614	54.3621	47.7937	97.5334	-151.318	70.8072	-40.9509	31.2883	-206.399	136.18	-39.708	217.658	-106.177	-39.6619	-106.62	303.783	-133.51	155.293	-52.903	109.928	-103.834	18.586	-98.2479	137.415	-125.74	75.3583	-126.071	79.2959
18	3	151.009	2.49005	4.44758	52.1037	55.721	-99.0612	-131.287	-73.2756	175.191	9.06144	59.3371	47.7936	97.534	-151.318	70.8065	-40.95	31.2876	-205.166	137.272	-40.7679	216.255	-104.852	-39.9693	-106.62	303.783	-133.51	155.293	-52.903	109.928	-104.025	18.2543	-97.41	137.331	-125.86	75.1252	-126.071	79.2959
18	4	237.098	2.51668	4.44857	50.1155	53.7617	-99.0612	-131.287	-73.2756	175.191	9.06144	59.3371	47.7936	97.534	-151.318	70.8065	-40.95	31.2876	-200.178	150.142	-54.9456	203.902	-89.8522	-43.5428	-105.99	304.416	-132.37	158.788	-52.8825	109.87	-104.288	20.8626	-100.528	135.854	-124.416	74.8927	-126.071	79.2959
18	5	242.948	2.52814	4.45586	50.7818	54.079	-98.9304	-131.143	-73.2019	175.045	9.03367	59.6123	47.6751	96.1873	-149.848	69.5127	-39.7842	31.3867	-199.776	150.788	-55.7392	202.209	-87.9967	-43.7568	-107.185	306.854	-134.41	153.768	-49.4503	110.531	-101.203	18.5913	-96.106	148.401	-138.053	58.3083	-110.933	82.3129
18	6	261.636	2.52398	4.44784	50.0936	54.0276	-98.9304	-131.143	-73.2019	175.045	9.03367	59.6123	47.6751	96.1873	-149.848	69.5127	-39.7842	31.3867	-199.776	150.788	-55.7392	202.209	-87.9967	-43.7568	-107.185	306.854	-134.41	153.768	-49.4503	110.531	-104.538	23.9825	-103.01	137.954	-126.174	73.3083	-124.247	79.7006
19	1	187.471	2.54428	4.46541	50.4036	54.3704	-97.9266	-144.165	-67.9346	165.436	24.0337	53.9604	47.6069	96.7694	-150.315	69.3788	-39.5956	31.2305	-203.632	144.071	-46.8942	214.419	-100.272	-41.5666	-107.185	306.854	-134.41	153.768	-49.4503	110.531	-104.538	23.9825	-103.01	137.954	-126.174	73.3083	-124.247	79.7006
19	2	175.723	2.54849	4.46566	51.066	54.4789	-99.0275	-137.037	-67.974	175.383	8.9668	58.933	48.0519	93.6871	-147.409	71.5645	-42.2333	34.7639	-206.626	144.188	-46.7286	214.86	-101.01	-40.9575	-107.767	307.181	-134.274	152.865	-49.1518	110.612	-105.024	24.8376	-102.22	137.205	-125.451	71.5359	-123.854	79.8027
19	3	185.119	2.54588	4.46395	51.9397	55.2264	-99.6668	-135.837	-62.9699	185.727	-6.0332	63.4851	48.051	93.6888	-147.409	71.558	-42.2259	34.7577	-206.44	144.325	-46.8647	214.658	-100.827	-40.9995	-107.767	307.181	-134.274	152.865	-49.1518	110.612	-105.024	24.8372	-102.218	137.205	-125.452	71.5354	-123.854	79.8027
19	4	211.884	2.56912	4.48883	53.1243	55.944	-99.6668	-135.837	-62.9699	185.727	-6.0332	63.4851	48.5738	104.679	-162.409	74.6097	-45.2549	37.4746	-206.44	144.325	-46.8646	214.658	-100.827	-40.9995	-107.376	307.52	-133.583	150.787	-49.1832	110.57	-105.001	26.5299	-102.706	134.67	-123.286	70.8912	-123.854	79.8027
19	5	227.589	2.59762	4.50518	53.8498	55.2897	-99.0392	-137.274	-62.182	185.23	-4.86174	63.2178	48.4154	103.457	-161.068	73.2983	-44.0415	37.5637	-205.826	144.684	-47.4285	211.962	-97.6737	-41.374	-108.64	310.842	-136.575	146.145	-46.0261	111.141	-101.504	22.0597	-96.5765	146.144	-136.253	54.7823	-108.5	83.1248
19	6	235.928	2.59179	4.49552	53.1133	55.2516	-99.0392	-137.274	-62.182	185.23	-4.86174	63.2178	48.4154	103.457	-161.068	73.2983	-44.0415	37.5637	-205.826	144.684	-47.4285	211.962	-97.6737	-41.374	-108.64	310.842	-136.575	146.145	-46.0261	111.141	-105.155	28.9747	-104.803	136.373	-124.717	69.7823	-121.856	80.3005
20	1	209.675	2.5956	4.5009	52.707	55.0247	-98.2268	-146.055	-60.6205	175.322	10.1383	57.9459	48.4004	106.584	-163.777	73.977	-44.6629	36.9635	-206.875	143.61	-45.6504	216.539	-102.386	-40.6793	-108.64	310.842	-136.575	146.145	-46.0261	111.141	-105.155	28.9747	-104.803	136.373	-124.717	69.7823	-121.856	80.3005
20	2	204.831	2.61627	4.50513	53.4962	55.4224	-98.8203	-143.828	-56.5409	185.668	-4.86174	62.5655	48.6588	104.585	-161.822	75.2499	-46.2175	39.2547	-208.672	143.911	-45.6877	216.353	-102.494	-40.2419	-108.64	310.842	-136.575	146.145	-46.0261	111.141	-105.5	28.245	-103.254	134.937	-123.687	69.3968	-121.856	80.3005
20	3	410.65	2.60378	4.48687	52.9917	55.9248	-98.8132	-143.846	-56.5794	185.608	-4.75656	62.5229	47.1674	107.924	-161.66	61.8906	-31.2827	26.4385	-194.632	154.036	-55.895	201.262	-88.8373	-43.4645	-108.832	310.828	-136.399	145.644	-45.7763	111.186	-106.641	27.1423	-99.5628	133.933	-123.282	67.2112	-121.353	80.3534
20	4	445.524	2.62605	4.517	54.6651	57.0955	-98.8132	-143.846	-56.5794	185.608	-4.75656	62.5229	47.1674	107.924	-161.66	61.8906	-31.2827	26.4385	-198.573	140.949	-40.895	212.705	-100.11	-43.3059	-108.319	311.205	-135.488	143.106	-45.8665	111.123	-106.619	29.2703	-100.214	131.157	-120.917	66.4097	-121.353	80.3534
20	5	502.903	2.6526	4.53762	55.3841	56.5999	-98.4025	-144.34	-56.5589	184.42	-3.15372	62.3715	46.9947	106.95	-160.5	60.6132	-30.0647	26.4598	-198.133	141.441	-41.5174	210.535	-97.6444	-43.5557	-109.312	314.272	-138.403	138.616	-42.6429	111.75	-102.968	24.9872	-96.1409	141.07	-132	51.2449	-105.962	83.7147
20	6	515.486	2.67484	4.55531	54.484	57.7894	-98.4025	-144.34	-56.5589	184.42	-3.15372	62.3715	46.9947	106.95	-160.5	60.6132	-30.0647	26.4598	-198.133	141.441	-41.5174	210.535	-97.6444	-43.5557	-105.48	308.573	-134.475	153.616	-51.3494	109.819	-103.716	26.4754	-97.7965	139.384	-129.944	54.1271	-110.966	82.6457
21	1	497.114	2.67937	4.56154	53.9745	57.4428	-97.7204	-151.668	-56.3012	174.436	11.8463	57.1585	47.0664	109.206	-162.562	61.5652	-31.0049	26.0541	-198.942	140.606	-40.1761	214.158	-101.38	-43.0462	-105.48	308.573	-134.475	153.616	-51.3494	109.819	-103.716	26.4754	-97.7965	139.384	-129.944	54.1271	-110.966	82.6457
21	2	489.381	2.67964	4.56266	54.7457	58.0195	-98.3203	-148.441	-53.0858	184.744	-3.15372	61.8779	47.174	108.434	-161.837	62.1406	-31.696	27.0006	-199.63	140.645	-40.1353	214.214	-101.531	-42.8924	-105.48	308.573	-134.475	153.616	-51.3494	109.819	-103.716	26.4754	-97.7965	139.384	-129.944	54.1271	-110.966	82.6457
21	3	478.375	2.6803	4.55034	54.0252	57.2596	-98.3329	-145.815	-60.7142	173.508	11.7536	58.1086	47.052	108.329	-161.643	61.2729	-30.7665	26.7032	-198.587	141.625	-41.2127	212.454	-99.8498	-43.1529	-105.74	308.942	-134.689	153.053	-51.0266	109.86	-104.011	26.499	-95.6407	139.378	-130.482	52.2649	-110.748	82.6891
21	4	476.656	2.72808	4.57988	54.222	57.4627	-98.3329	-145.815	-60.7142	173.508	11.7536	58.1086	47.052	108.329	-161.643	61.2729	-30.7665	26.7032	-198.587	141.625	-41.2127	212.454	-99.8498	-43.1529	-104.961	309.617	-133.213	148.637	-51.047	109.788	-103.451	37.2173	-99.1969	124.378	-117.668	48.3642	-110.748	82.6891
21	5	519.115	2.66078	4.52324	56.1064	56.0079	-98.38	-145.681	-60.3547	173.83	11.062	58.4563	47.0115	108.354	-161.71	60.7731	-30.2976	26.7718	-198.452	141.392	-41.0348	211.815	-98.9815	-43.3129	-111.917	325.791	-147.77	135.063	-41.8528	107.147	-99.153	26.6606	-97.4625	135.226	-126.179	56.4681	-111.062	83.7068
21	6	527.528	2.68102	4.5408	54.9516	57.1105	-98.38	-145.681	-60.3547	173.83	11.062	58.4563	47.0115	108.354	-161.71	60.7731	-30.2976	26.7718	-198.452	141.392	-41.0348	211.815	-98.9815	-43.3129	-107.771	318.145	-141.996	150.063	-50.6598	105.472	-99.6694	27.842	-98.8026	134.266	-124.888	58.0615	-114.598	82.7541
22	1	523.443	2.68279	4.54892	54.5839	56.8927	-97.5047	-154.745	-58.8457	164.195	26.062	52.9258	46.9062	110.166	-163.28	60.6725	-30.111	26.2533	-199.295	140.851	-40.0447	214.036	-101.359	-42.8486	-107.771	318.145	-141.996	150.063	-50.6598	105.472	-99.6694	27.842	-98.8026	134.266	-124.888	58.0615	-114.598	82.7541
22	2	518.656	2.71556	4.5659	55.1804	57.0376	-98.497	-144.972	-61.0703	173.842	11.062	58.3962	47.2385	107.786	-161.048	62.4507	-32.2424	29.1388	-200.502	140.947	-39.9971	214.094	-101.591	-42.5761	-107.771	318.145	-141.996	150.063	-50.6598	105.472	-100.143	26.9394	-96.6536	132.209	-123.464	57.4576	-114.598	82.7541
22	3	873.078	2.83903	4.58596	55.506	57.2656	-98.4862	-145.395	-60.679	173.741	11.1655	58.3736	46.111	112.367	-164.672	52.8835	-21.8328	23.8989	-187.86	151.683	-51.6012	198.428	-86.9518	-45.5099	-107.999	318.607	-142.316	149.825	-50.6157	105.516	-102.821	23.3048	-84.1893	129.217	-124.429	53.4539	-115.24	82.7474
22	4	832.015	2.89654	4.62469	55.677	57.5777	-98.4862	-145.395	-60.679	173.741	11.1655	58.3736	46.111	112.367	-164.672	52.8835	-21.8328	23.8989	-187.86	151.683	-51.6012	198.428	-86.9518	-45.5099	-107.029	319.113	-140.382	144.789	-50.6513	105.557	-102.331	38.3048	-88.7617	115.365	-113.215	47.4399	-115.24	82.7474
22	5	732.657	2.79577	4.58217	54.1589	56.1164	-98.4824	-145.487	-60.6962	173.519	11.4693	58.2824	46.4868	113.151	-166.257	52.9977	-22.3344	24.5771	-186.881	164.317	-66.1256	185.226	-73.2016	-47.4282	-107.193	319.919	-141.159	145.145	-51.0422	105.518	-100.137	32.7428	-91.0462	122.497	-117.711	54.2716	-116.42	82.9905
22	6	772.999	2.78239	4.56564	53.5246	56.5528	-98.4824	-145.487	-60.6962	173.519	11.4693	58.2824	46.4868	113.151	-166.257	52.9977	-22.3344	24.5771	-186.881	164.317	-66.1256	185.226	-73.2016	-47.4282	-107.193	319.919	-141.159	145.145	-51.0422	105.518	-105.778	45.25	-106.046	114.935	-105.739	67.5176	-126.464	79.7631
23	1	665.543	2.78565	4.57565	53.2767	56.3894	-97.5676	-154.689	-59.0678	163.899	26.4693	52.7593	46.4361	114.95	-167.86	53.0596	-22.3391	24.0783	-188.71	161.129	-61.9933	189.114	-77.2381	-46.5215	-107.193	319.919	-141.159	145.145	-51.0422	105.518	-105.778	45.25	-106.046	114.935	-105.739	67.5176	-126.464	79.7631
23	2	648.925	2.80924	4.58957	53.803	56.5229	-98.5694	-144.806	-61.3902	173.537	11.4693	58.2245	46.7451	112.707	-165.753	54.8225	-24.4232	26.7207	-189.97	161.139	-61.845	189.251	-77.5499	-46.2434	-107.193	319.919	-141.159	145.145	-51.0422	105.518	-106.144	44.9172	-104.737	113.85	-104.996	67.0349	-126.464	79.7631
23	3	670.979	2.80552	4.5806	54.729	57.2714	-99.3309	-142.813	-57.0689	183.708	-3.3983	62.7788	46.5493	112.246	-165.127	53.3706	-22.8609	26.0739	-188.837	161.948	-62.7289	187.813	-76.232	-46.4851	-107.486	320.39	-141.452	144.574	-50.6992	105.539	-106.377	45.7637	-103.269	114.441	-105.782	65.2422	-126.572	79.8525
23	4	659.343	2.85819	4.61398	55.2142	57.9755	-99.3309	-142.813	-57.0689	183.708	-3.3983	62.7788	46.5718	112.355	-165.293	53.455	-22.9546	26.1101	-188.837	161.948	-62.7289	187.813	-76.232	-46.4851	-106.585	320.82	-139.65	139.962	-50.7305	105.577	-106.592	60.7637	-109.439	102.388	-95.0634	60.5822	-126.572	79.8525
23	5	730.36	2.88082	4.61705	55.8886	58.0786	-99.3138	-142.91	-57.1632	183.313	-2.84326	62.615	47.5575	114.88	-169.327	54.9093	-25.2269	27.2164	-189.354	160.56	-61.1038	188.728	-77.081	-46.3516	-102.121	323.329	-147.972	148.466	-49.1705	103.239	-102.691	46.2047	-99.8085	110.201	-104.154	63.5409	-129.681	82.6316
23	6	724.53	2.8618	4.60944	54.1974	57.7887	-99.3138	-142.91	-57.1632	183.313	-2.84326	62.615	47.5575	114.88	-169.327	54.9093	-25.2269	27.2164	-189.354	160.56	-61.1038	188.728	-77.081	-46.3516	-102.378	311.357	-132.972	159.707	-61.0785	102.406	-102.698	46.2261	-99.8351	110.196	-104.14	63.5476	-130.088	80.415
24	1	715.067	2.8725	4.62285	53.9663	57.6246	-98.409	-150.619	-56.7588	173.545	12.1567	57.3174	47.7521	117.258	-171.588	56.1822	-26.5793	26.8461	-191.565	155.68	-55.0349	195.6	-83.9722	-45.2122	-102.377	311.356	-132.972	159.707	-61.0789	102.406	-102.698	46.2261	-99.8351	110.196	-104.14	63.5476	-130.088	80.415
24	2	703.729	2.88568	4.62807	54.6579	58.0308	-99.1237	-147.505	-53.3034	183.685	-2.84326	62.1082	47.937	115.749	-170.149	57.2986	-27.8914	28.5464	-192.84	155.764	-54.9534	195.655	-84.2214	-44.9235	-102.377	311.356	-132.972	159.707	-61.0789	102.406	-102.845	46.1662	-99.2182	109.75	-103.894	63.259	-130.088	80.415
24	3	845.192	2.87551	4.60993	54.6663	59.1206	-99.1337	-147.443	-53.4213	183.484	-2.6094	62.0687	46.5251	116.565	-167.609	43.0364	-13.2658	16.315	-177.753	166.512	-66.7888	180.769	-70.5592	-48.0342	-102.761	312.143	-133.476	159.389	-61.126	102.407	-103.511	47.0802	-97.2926	110.805	-105.855	62.1821	-130.953	80.5207
24	4	800.987	2.91267	4.62955	52.6281	57.208	-99.1337	-147.443	-53.4213	183.484	-2.6094	62.0687	46.6812	102.917	-152.609	39.1786	-11.943	16.8983	-172.361	177.922	-80.6785	176.106	-63.5729	-51.1529	-102.219	312.601	-132.364	162.721	-60.9496	102.494	-103.583	48.5299	-99.2702	110.141	-105.157	62.2532	-130.953	80.5207
24	5	867.142	2.92919	4.62857	53.7629	55.9098	-99.1217	-147.497	-53.5539	183.098	-2.07297	61.9133	47.308	106.345	-157.543	40.2751	-13.5403	17.9352	-173.555	175.257	-77.3977	177.011	-64.5672	-50.7708	-98.9209	315.547	-139.277	172.221	-63.3826	100.46	-99.7642	34.658	-88.9812	118.268	-115.154	64.6976	-133.621	83.1093
24	6	825.604	2.88761	4.60657	52.3241	56.2878	-99.1217	-147.497	-53.5539	183.098	-2.07297	61.9133	47.308	106.345	-157.543	40.2751	-13.5403	17.9352	-173.555	175.257	-77.3977	177.011	-64.5672	-50.7708	-104.882	307.492	-124.277	165.221	-65.1012	101.331	-99.7702	34.6779	-89.0051	118.265	-115.144	64.7	-132.019	80.7787
25	1	798.472	2.8879	4.60113	51.7052	55.6616	-98.2702	-154.034	-54.036	173.374	12.7065	56.8278	47.539	107.049	-158.16	41.8711	-15.2686	17.4659	-175.931	170.54	-71.3768	181.699	-69.5112	-49.6034	-105.104	308.279	-124.949	165.235	-65.2011	101.221	-99.9806	35.7521	-88.2941	119.351	-116.779	63.7742	-132.581	80.9004
25	2	778.016	2.89541	4.60768	52.3319	55.8571	-99.0053	-150.397	-50.9639	183.451	-2.2935	61.69	47.8609	104.709	-156.018	44.1306	-17.7908	20.6068	-179.642	168.894	-69.1321	183.614	-71.7645	-48.8081	-105.104	308.279	-124.949	165.235	-65.2011	101.221	-99.9832	35.7513	-88.2754	119.336	-116.771	63.7643	-132.581	80.9004
25	3	886.907	2.86494	4.60365	52.2237	56.9724	-99.0053	-150.397	-50.9639	183.451	-2.2935	61.69	47.2715	97.4455	-144.355	29.1306	-4.43682	7.3696	-165.447	177.003	-78.1442	169.249	-59.3207	-51.1184	-105.104	308.279	-124.949	165.235	-65.2011	101.221	-99.984	35.752	-88.2719	119.333	-116.771	63.7619	-132.581	80.9004
25	4	811.784	2.89781	4.62227	48.972	53.7028	-99.0053	-150.397	-50.9639	183.451	-2.2935	61.69	50.5301	82.4455	-131.989	39.8664	-19.3352	10.0116	-160.77	185.87	-89.409	167.955	-55.6372	-53.8381	-104.636	308.703	-124.191	167.805	-64.9985	101.308	-100.028	36.3405	-89.0598	119.068	-116.483	63.7857	-132.581	80.9004
25	5	920.086	2.89781	4.59165	50.3135	52.0864	-98.9947	-150.51	-50.9999	183.194	-1.91298	61.5614	51.068	85.7905	-137.004	41.062	-21.0663	11.2168	-162.969	181.428	-83.8878	168.578	-56.5861	-53.1381	-100.147	311.67	-132.56	179.867	-67.3212	98.7117	-96.5054	22.0679	-81.5328	130.397	-127.69	68.0863	-135.5	83.4415
25	6	898.647	2.85922	4.56783	49.5994	53.375	-98.9947	-150.51	-50.9999	183.194	-1.91298	61.5614	51.068	85.7905	-137.004	41.062	-21.0663	11.2168	-162.969	181.428	-83.8878	168.578	-56.5861	-53.1381	-107.77	310.595	-124.614	164.867	-62.1136	99.468	-96.5058	22.0694	-81.5344	130.397	-127.69	68.0863	-133.854	81.8287
26	1	833.601	2.86907	4.57784	48.7113	52.5383	-98.1542	-156.48	-52.0949	173.307	13.087	56.4409	51.233	86.5112	-137.568	42.6133	-22.6868	10.7785	-165.221	177.077	-78.2471	172.317	-60.7069	-52.0089	-107.582	310.328	-124.466	165.303	-62.3749	99.4579	-96.5058	22.0694	-81.5344	130.397	-127.69	68.0863	-133.854	81.8287
26	2	823.814	2.86615	4.5675	49.7073	52.9276	-98.915	-152.351	-49.3856	183.19	-1.7677	61.3522	51.5119	84.0104	-135.26	44.0978	-24.3334	13.4394	-169.249	173.025	-73.301	175.096	-63.7338	-51.0526	-107.772	311.238	-125.309	165.391	-62.4361	99.3262	-96.7265	23.1494	-80.6226	131.585	-129.393	66.7354	-134.163	81.9313
26	3	918.711	2.86158	4.57103	48.1796	52.3644	-98.915	-152.351	-49.3856	183.19	-1.7677	61.3522	54.1094	70.5548	-121.618	40.7342	-25.7106	4.51044	-155.871	181.987	-83.5697	160.096	-51.2167	-52.8259	-107.772	311.238	-125.309	165.391	-62.4361	99.3262	-96.7441	23.1611	-80.5295	131.451	-129.325	66.672	-134.163	81.9313
26	4	947.626	2.903	4.57734	45.7111	49.5963	-98.915	-152.351	-49.3856	183.19	-1.7677	61.3522	57.7447	57.3747	-112.724	51.3633	-40.7106	8.8294	-150.788	191.3	-95.5737	159.91	-48.1985	-55.8038	-107.217	311.652	-124.476	168.194	-62.2608	99.4524	-96.7665	23.4302	-80.8686	131.328	-129.195	66.6699	-134.163	81.9313
26	5	879.548	2.80489	4.53505	45.8418	49.25	-98.915	-152.351	-49.3856	183.19	-1.7677	61.3522	57.7447	57.3747	-112.724	51.3633	-40.7106	8.8294	-159.096	178.582	-80.5737	164.608	-54.3036	-53.6363	-107.214	311.652	-124.479	168.209	-62.27	99.4504	-94.7953	16.9751	-85.0655	137.583	-131.301	71.9577	-134.065	82.2489
26	6	942.379	2.7337	4.46444	46.5026	50.7029	-98.9122	-152.349	-49.4346	183.107	-1.64856	61.3162	58.3493	55.1747	-111.02	51.3825	-41.2553	8.35138	-159.552	177.678	-79.7047	164.908	-54.4512	-53.6105	-118.927	320.459	-123.416	153.648	-60.9214	98.3202	-95.3368	18.6029	-84.3981	138.374	-132.881	70.2864	-131.374	79.7666
27	1	712.133	2.74215	4.47491	45.6216	49.9483	-98.0883	-157.893	-50.9183	173.199	13.3514	56.2337	58.505	55.7001	-111.125	52.5281	-42.4792	7.68764	-161.806	173.328	-74.1278	169.19	-59.056	-52.4758	-118.927	320.459	-123.416	153.648	-60.9214	98.3202	-95.3368	18.6029	-84.3981	138.374	-132.881	70.2864	-131.374	79.7666
27	2	667.084	2.75464	4.49336	47.108	50.6642	-98.8859	-153.612	-48.128	183.099	-1.64856	61.2494	58.5611	54.6145	-110.132	54.5076	-44.3226	11.0278	-167.81	164.5	-63.6113	175.492	-65.5225	-50.7773	-118.927	320.459	-123.416	153.648	-60.9214	98.3202	-95.3782	18.5273	-84.0769	137.994	-132.647	70.1616	-131.374	79.7666
27	3	816.052	2.90013	4.50358	47.5435	50.7628	-98.9005	-153.761	-47.8981	183.239	-1.85685	61.3018	58.5205	55.2654	-111.709	54.2293	-44.016	11.9578	-159.491	174.292	-75.0502	164.749	-55.5562	-52.3697	-119.034	320.741	-123.634	153.538	-60.8839	98.298	-96.7328	18.4374	-75.723	123.437	-123.04	65.9665	-132.064	79.7852
27	4	791.392	2.91565	4.53064	48.445	51.0536	-98.9005	-153.761	-47.8981	183.239	-1.85685	61.3018	58.5205	55.2654	-111.709	54.2293	-44.016	11.9578	-164.952	161.863	-60.0502	170.153	-61.9286	-51.0123	-118.309	320.992	-122.847	150.64	-60.7376	98.4381	-96.5205	22.0404	-76.2601	119.957	-120.326	64.1759	-132.064	79.7852
27	5	753.334	2.85886	4.52931	49.4271	51.8069	-98.9005	-153.761	-47.8981	183.239	-1.85685	61.3018	58.5205	55.2654	-111.709	54.2293	-44.016	11.9578	-171.303	148.284	-45.0502	185.057	-76.4755	-49.033	-118.309	320.992	-122.847	150.64	-60.7376	98.4381	-95.5197	18.8216	-78.9029	124.346	-122.306	67.1751	-132.066	79.9033
27	6	775.724	2.85258	4.52297	48.7617	52.002	-98.9005	-153.761	-47.8981	183.239	-1.85685	61.3018	58.5205	55.2654	-111.709	54.2293	-44.016	11.9578	-171.303	148.284	-45.0502	185.057	-76.4755	-49.033	-118.309	320.992	-122.847	150.64	-60.7376	98.4381	-98.279	30.0244	-90.7797	123.438	-118.713	66.6142	-130.442	78.485
28	1	751.707	2.86246	4.53621	48.2139	51.6235	-98.0822	-158.941	-49.7524	173.333	13.1431	56.2401	58.6485	55.8686	-111.902	55.2241	-45.0894	11.3211	-172.575	144.554	-40.844	191.394	-82.5578	-48.461	-118.309	320.992	-122.847	150.64	-60.7376	98.4381	-98.279	30.0244	-90.7797	123.438	-118.713	66.6142	-130.442	78.485
28	2	738.67	2.86049	4.53968	49.168	52.3601	-98.8726	-154.623	-46.9798	183.215	-1.85685	61.2872	58.6602	55.6261	-111.677	55.6502	-45.4857	12.0449	-172.731	144.292	-40.5722	191.761	-82.8928	-48.4362	-118.309	320.992	-122.847	150.64	-60.7376	98.4381	-98.286	30.0269	-90.7361	123.392	-118.689	66.5895	-130.442	78.485
28	3	735.45	2.93017	4.49109	48.8766	51.658	-98.9133	-154.795	-46.6389	183.506	-2.28419	61.3917	59.0154	55.4401	-112.266	57.1388	-47.1493	12.5874	-165.726	156.033	-54.4572	181.074	-72.0874	-50.3389	-118.564	321.82	-123.509	150.765	-61.007	98.3406	-98.0215	26.9193	-79.4557	113	-112.586	62.9863	-131.752	78.5721
28	4	762.527	2.93746	4.52193	50.3376	52.6559	-98.9133	-154.795	-46.6389	183.506	-2.28419	61.3917	59.0154	55.4402	-112.266	57.1388	-47.1493	12.5874	-170.173	142.604	-39.4572	192.931	-83.7349	-49.4441	-118.145	321.956	-123.05	149.099	-60.9204	98.4221	-97.9934	27.7581	-79.6617	112.364	-112.082	62.6164	-131.752	78.5721
28	5	701.193	2.7287	4.43441	50.2588	52.7277	-98.9133	-154.795	-46.6389	183.506	-2.28419	61.3917	59.0154	55.4402	-112.266	57.1388	-47.1493	12.5874	-177.062	139.213	-37.4404	207.931	-97.9452	-49.2675	-118.145	321.956	-123.05	149.099	-60.9204	98.4221	-94.7149	16.9336	-86.2414	127.064	-120.088	71.6283	-132.102	78.9289
28	6	684.805	2.71864	4.42626	51.6505	51.8817	-98.9133	-154.795	-46.6389	183.506	-2.28419	61.3917	59.0154	55.4402	-112.266	57.1388	-47.1493	12.5874	-177.062	139.213	-37.4404	207.931	-97.9452	-49.2675	-123.956	332.991	-130.346	137.362	-54.3927	97.2042	-95.035	18.8741	-88.1677	127.286	-119.921	70.8961	-130.442	78.485
29	1	638.829	2.72533	4.43488	50.782	51.2032	-98.0975	-159.688	-48.7862	173.603	12.7158	56.3432	59.1247	56.1255	-112.541	58.0169	-48.1072	11.9677	-177.479	139.302	-37.3086	210.178	-100.264	-49.063	-123.956	332.991	-130.346	137.362	-54.3927	97.2042	-95.035	18.8741	-88.1677	127.286	-119.921	70.8961	-130.442	78.485
29	2	601.736	2.73102	4.44639	52.069	52.0958	-98.8744	-155.456	-45.9418	183.49	-2.28419	61.3946	59.1679	54.9778	-111.466	59.9526	-49.8968	15.3587	-180.81	136.726	-34.7283	215.58	-105.181	-48.7851	-123.956	332.991	-130.345	137.362	-54.3927	97.2042	-95.035	18.8741	-88.1677	127.286	-119.921	70.8961	-130.442	78.485
29	3	587.905	2.73486	4.43599	51.0468	51.1001	-98.8844	-152.002	-53.8325	171.703	12.7158	58.0709	59.1679	54.9779	-111.466	59.9526	-49.8968	15.3586	-179.837	138.308	-36.4422	213.593	-103.274	-48.938	-123.956	332.991	-130.345	137.362	-54.3927	97.2042	-95.0743	18.5963	-87.3216	126.712	-119.64	70.6166	-130.442	78.485
29	4	580.466	2.76945	4.45088	52.6072	52.3834	-98.9279	-151.863	-53.7243	171.882	12.3362	58.2501	58.9017	56.2162	-112.987	59.1616	-48.9128	15.398	-181.203	133.653	-31.8021	218.699	-108.08	-49.433	-122.428	333.382	-128.755	131.873	-54.212	97.484	-95.6356	31.2053	-84.541	110.129	-107.284	63.2933	-132.358	78.5785
29	5	670.549	2.76266	4.44619	53.8564	53.3863	-99.0679	-151.204	-53.4371	172.722	10.749	58.9466	58.018	61.6803	-119.484	56.1833	-45.6226	16.0128	-182.637	129.554	-27.5157	222.759	-111.638	-49.516	-121.147	330.698	-127.03	134.611	-55.8607	97.8412	-93.3901	18.9612	-76.8796	113.872	-111.219	66.6649	-133.546	79.887
29	6	671.839	2.75552	4.4394	53.2146	53.6015	-99.0679	-151.204	-53.4371	172.722	10.749	58.9466	58.018	61.6803	-119.484	56.1833	-45.6226	16.0128	-182.637	129.554	-27.5157	222.759	-111.638	-49.516	-121.147	330.698	-127.03	134.611	-55.8607	97.8412	-96.2342	31.3665	-89.6994	113.77	-108.232	64.403	-130.442	78.485
30	1	601.868	2.76309	4.45436	52.2089	53.2493	-97.9865	-158.511	-54.0665	163.49	25.749	53.3007	57.9079	62.3249	-119.643	55.7273	-45.1833	15.3171	-183.226	129.965	-27.5965	223.679	-112.768	-49.2184	-119.997	327.958	-125.094	136.413	-56.8474	98.1966	-96.2342	31.3665	-89.6994	113.77	-108.232	64.403	-130.442	78.485
30	2	416.742	2.79049	4.48752	53.8298	53.8356	-99.3292	-147.884	-55.9839	172.344	10.749	59.2989	58.162	57.829	-115.318	62.6044	-51.611	26.728	-194.03	126.607	-24.3405	236.666	-124.756	-48.5459	-119.997	327.958	-125.094	136.413	-56.8474	98.1966	-96.3084	31.4799	-89.379	113.423	-108.076	64.1717	-130.442	78.485
30	3	525.289	2.87868	4.49828	54.0011	53.4228	-100.432	-146.09	-50.6452	181.385	-3.9135	64.4621	57.9307	58.0231	-116.9	61.8167	-50.5333	27.9509	-188.704	132.991	-31.4487	226.037	-114.447	-49.3427	-120.036	328.049	-125.16	136.354	-56.8118	98.1848	-96.3984	31.606	-79.3596	110.271	-109.252	59.0099	-131.151	78.5012
30	4	458.878	2.86661	4.51818	56.2894	55.1999	-100.432	-146.09	-50.6452	181.385	-3.9135	64.4621	57.9307	58.0231	-116.9	61.8167	-50.5333	27.9509	-193.13	121.547	-19.9303	240.958	-129.447	-51.5788	-118.264	328.365	-123.219	130.093	-56.6198	98.524	-96.3653	35.331	-80.4695	107.581	-107.082	57.4513	-131.151	78.5012
30	5	442.071	2.76921	4.46459	57.227	56.3179	-100.23	-146.739	-50.6684	181.187	-3.06634	63.9196	57.4329	64.6049	-123.85	62.1284	-50.2379	27.1064	-197.617	121.544	-19.2238	249.838	-140.01	-50.7072	-117.213	326.217	-121.85	132.453	-58.1077	98.8247	-94.3593	22.7086	-75.7077	112.56	-110.797	63.4591	-135.048	79.7704
30	6	439.182	2.76042	4.45662	56.6264	56.544	-100.23	-146.739	-50.6684	181.187	-3.06634	63.9196	57.4329	64.6049	-123.85	62.1284	-50.2379	27.1064	-197.617	121.544	-19.2238	249.838	-140.01	-50.7072	-117.213	326.217	-121.85	132.453	-58.1077	98.8247	-97.2201	35.4464	-89.2305	113.09	-108.152	59.9923	-130.442	78.485
31	1	393.536	2.79161	4.48699	54.3986	56.4001	-99.1089	-153.503	-51.8227	171.964	11.9337	58.3281	57.3014	65.8153	-124.348	61.8063	-49.9765	26.3734	-198.227	122.956	-20.0308	250.611	-141.267	-50.2253	-112.194	314.343	-113.569	139.957	-62.1961	100.494	-97.2201	35.4464	-89.2305	113.09	-108.152	59.9923	-130.442	78.485
31	2	360.677	2.79791	4.49784	55.2759	56.9819	-100.243	-150.848	-47.2741	181.43	-3.06634	63.4503	57.3729	64.6963	-123.245	63.2879	-51.3791	28.8121	-200.51	123.356	-20.3449	251.982	-142.65	-50.0061	-112.194	314.343	-113.569	139.958	-62.1962	100.494	-97.2201	35.4464	-89.2305	113.09	-108.152	59.9923	-130.442	78.485
31	3	442.12	2.92773	4.54922	54.1398	55.3706	-100.336	-151.822	-45.8505	181.294	-3.39862	63.7604	57.1716	65.4796	-124.245	62.5359	-50.508	29.0615	-192.907	131.247	-29.0451	237.833	-128.466	-50.7277	-112.579	315.276	-114.312	139.242	-61.7179	100.469	-95.9897	41.0169	-75.6315	110.756	-113.687	49.6859	-131.804	78.424
31	4	398.201	2.89227	4.55216	56.5236	56.9321	-100.336	-151.822	-45.8505	181.294	-3.39862	63.7604	57.1716	65.4796	-124.245	62.5359	-50.508	29.0615	-198.136	121.244	-18.9181	252.076	-143.466	-53.5954	-110.942	316.171	-112.633	132.205	-61.2963	100.746	-95.9895	41.0188	-75.6321	110.755	-113.686	49.6851	-131.804	78.424
31	5	291.607	2.76457	4.46577	56.7371	57.9367	-100.235	-151.985	-46.142	180.907	-2.60022	63.4038	56.8477	73.9945	-132.664	65.0922	-52.0068	27.1364	-204.478	128.034	-24.5866	258.074	-153.679	-51.2025	-109.012	312.643	-110.527	137.127	-64.2792	101.1	-94.5825	27.7343	-70.3758	113.466	-115.132	59.2618	-140.9	79.2381
31	6	288.067	2.75345	4.45672	56.1253	58.1687	-100.235	-151.985	-46.142	180.907	-2.60022	63.4038	56.8477	73.9945	-132.664	65.0922	-52.0068	27.1364	-204.478	128.034	-24.5866	258.074	-153.679	-51.2025	-109.012	312.643	-110.527	137.127	-64.2792	101.1	-96.8661	41.7432	-85.1219	117.013	-115.251	49.7165	-130.442	78.485
32	1	266.416	2.77721	4.47855	54.8239	57.7047	-99.1044	-157.532	-48.3984	171.682	12.3998	57.895	56.7556	75.0786	-133.236	64.9327	-51.9136	26.5931	-205.071	129.351	-25.357	258.106	-154.191	-50.7215	-107.069	308.327	-107.686	139.555	-65.2675	101.636	-96.8661	41.7432	-85.1219	117.013	-115.251	49.7165	-130.442	78.485
32	2	244.211	2.78793	4.49371	55.6387	58.2431	-100.24	-154.203	-44.3795	181.064	-2.60022	63.1446	56.8259	73.9662	-132.143	66.141	-53.0751	28.6667	-206.973	129.904	-25.7575	258.767	-154.971	-50.4455	-107.062	308.322	-107.688	139.573	-65.275	101.635	-96.8661	41.7432	-85.1219	117.013	-115.251	49.7165	-130.442	78.485
32	3	246.523	2.80019	4.49256	54.6187	57.3143	-99.9374	-149.419	-53.467	169.344	12.3998	60.0615	56.8259	73.9662	-132.143	66.141	-53.0751	28.6667	-206.008	130.857	-26.8177	256.973	-153.106	-50.4977	-107.06	308.322	-107.69	139.579	-65.2772	101.635	-96.7439	42.2704	-84.6436	116.997	-115.658	49.1045	-130.442	78.485
32	4	207.884	2.85778	4.53169	56.5418	58.6545	-99.9374	-149.419	-53.467	169.344	12.3998	60.0615	56.8259	73.9662	-132.143	66.141	-53.0751	28.6667	-210.699	126.634	-22.3545	263.28	-160.989	-52.2454	-104.904	310.156	-105.542	128.732	-64.3945	101.985	-96.4225	57.2704	-89.8535	104.251	-105.07	43.1873	-130.442	78.485
32	5	205.943	2.7165	4.44052	54.2605	56.285	-99.9842	-149.194	-53.4885	169.413	12.1539	60.218	56.7477	75.3152	-133.541	66.3333	-53.1089	28.5485	-218.537	132.485	-28.0205	249.106	-148.992	-49.3319	-104.496	309.324	-105.016	129.71	-64.9489	102.076	-94.8669	46.5318	-88.2031	111.84	-110.254	56.3553	-139.753	78.7749
32	6	204.521	2.68453	4.42003	55.9406	55.2278	-99.9842	-149.194	-53.4885	169.413	12.1539	60.218	56.7477	75.3152	-133.541	66.3333	-53.1089	28.5485	-218.537	132.485	-28.0205	249.106	-148.992	-49.3319	-111.276	323.96	-114.874	114.71	-56.5255	100.542	-95.0578	48.9279	-90.9622	112.885	-110.611	53.7804	-135.268	78.6353
33	1	173.118	2.70431	4.45071	55.3719	54.83	-98.5804	-157.354	-54.1203	160.955	27.1539	54.0017	56.3759	77.0214	-134.58	64.7943	-51.5577	27.7102	-219.547	133.19	-28.0841	248.043	-148.494	-48.641	-111.276	323.96	-114.874	114.71	-56.5255	100.542	-95.0578	48.9279	-90.9622	112.885	-110.611	53.7804	-135.268	78.6353
33	2	129.805	2.69218	4.44806	53.683	55.2804	-99.5713	-150.342	-55.4386	166.398	17.5731	57.9826	56.6598	72.6206	-130.114	68.5664	-55.1248	34.0688	-224.664	133.079	-28.5003	246.403	-146.729	-47.6218	-103.98	309.489	-107.566	128.791	-63.5571	102.941	-95.3474	49.7914	-90.7966	113.944	-111.65	53.1114	-135.484	78.7069
33	3	194.875	2.7985	4.55902	51.4454	55.055	-99.5713	-150.342	-55.4386	166.398	17.5731	57.9826	56.6596	72.6217	-130.116	68.5659	-55.1242	34.0687	-214.04	140.603	-36.9816	233.169	-132.3	-48.4659	-99.4275	306.639	-110.17	143.791	-70.0652	103.214	-94.4507	60.2207	-88.9088	111.701	-114.154	45.9383	-135.484	78.7069
33	4	207.088	2.8693	4.60177	52.1364	56.1429	-99.5405	-150.413	-55.519	166.1	17.9899	57.8717	56.5608	73.2928	-130.922	68.1981	-54.7063	34.2148	-214.453	139.694	-35.9926	234.362	-133.526	-48.5864	-97.9973	307.044	-109.672	141.288	-70.7465	103.676	-92.1385	75.4454	-94.9904	103.225	-109.121	40.8545	-136.532	78.6215
33	5	203.698	2.8737	4.59642	52.2884	56.4507	-99.5747	-149.724	-56.0739	165.751	18.2118	58.0019	56.4259	75.4157	-132.982	68.5236	-54.7618	33.9071	-215.697	141.658	-37.7081	236.345	-136.583	-47.9578	-97.3134	305.907	-109.001	142.963	-71.7402	103.778	-93.0277	70.493	-89.4149	99.3442	-106.067	51.0606	-148.341	78.391
33	6	187.974	2.85497	4.58092	52.1723	56.9038	-99.5747	-149.724	-56.0739	165.751	18.2118	58.0019	56.4259	75.4157	-132.982	68.5236	-54.7618	33.9071	-215.697	141.658	-37.7081	236.345	-136.583	-47.9578	-97.3134	305.907	-109.001	142.963	-71.7402	103.778	-94.809	79.3053	-101.996	103.852	-105.934	39.2531	-133.341	78.4698
34	1	122.097	2.87554	4.61437	51.5995	56.6607	-98.1137	-158.889	-55.859	157.383	33.2118	51.6786	56.1685	76.6017	-133.855	67.4189	-53.6103	33.324	-216.574	142.094	-37.7007	236.176	-136.76	-47.5053	-96.8523	305.199	-108.691	143.609	-71.9067	103.833	-94.809	79.3053	-101.996	103.852	-105.934	39.2531	-133.341	78.4698
34	2	130.436	2.98411	4.68432	53.3826	57.2599	-99.8229	-145.881	-58.2692	166.115	16.9693	58.9253	56.3477	70.9424	-129.479	72.9364	-58.8243	46.8176	-224.822	142.28	-37.1473	239.679	-140.387	-46.3998	-96.6992	308.161	-112.301	146.607	-73.7859	103.685	-91.3427	88.5446	-99.8932	105.585	-114.581	32.1114	-133.938	78.4257
34	3	168.631	2.99614	4.68511	53.3113	57.7569	-99.8755	-145.994	-57.2876	166.77	15.6921	59.5346	56.2327	71.3687	-129.972	72.3298	-58.1853	46.886	-223.164	142.741	-37.6775	238.208	-138.66	-46.5342	-95.2988	308.479	-114.194	149.269	-74.6921	104.022	-99.4667	91.1649	-108.934	100.125	-100.688	40.5632	-135.165	78.2798
34	4	165.014	3.04546	4.71673	53.9761	58.7821	-99.8755	-145.994	-57.2876	166.77	15.6921	59.5346	56.2327	71.3687	-129.972	72.3298	-58.1853	46.886	-223.2	142.698	-37.6279	238.232	-138.694	-46.5419	-94.851	309.07	-113.359	145.549	-74.2058	104.084	-97.8777	106.165	-118.445	93.0265	-94.9362	37.4537	-135.165	78.2798
34	5	141.089	2.95141	4.67715	51.7096	56.5373	-99.9325	-145.448	-57.6467	166.572	15.7145	59.6907	56.1544	72.7288	-131.28	72.5776	-58.2807	46.6919	-227.201	152.869	-48.0071	224.878	-127.576	-44.7093	-94.5261	308.535	-113.036	146.394	-74.7285	104.122	-97.4479	95.2414	-113.295	94.3207	-95.7215	50.2485	-145.791	78.2485
34	6	135.377	2.9422	4.672	51.8374	57.0726	-99.9325	-145.448	-57.6467	166.572	15.7145	59.6907	56.1544	72.7288	-131.28	72.5776	-58.2807	46.6919	-227.201	152.869	-48.0071	224.878	-127.576	-44.7093	-94.5261	308.535	-113.036	146.394	-74.7285	104.122	-95.4439	103.013	-122.658	100.221	-100.664	36.1563	-130.791	78.4797
35	1	106.005	2.96626	4.70659	51.3626	56.8345	-98.4322	-155.555	-56.9052	158.4	30.7145	53.1495	55.6756	74.806	-132.733	70.5522	-56.2184	45.8504	-228.482	153.811	-48.1155	224.48	-127.801	-43.9191	-94.5261	308.535	-113.036	146.394	-74.7285	104.122	-95.4439	103.013	-122.658	100.221	-100.664	36.1563	-130.791	78.4797
35	2	11.6865	3.01437	4.75234	52.032	56.7056	-99.5385	-147.229	-59.105	164.09	20.6131	57.4003	56.4401	65.2726	-123.401	80.1212	-65.5792	60.8504	-242.939	157.23	-50.1268	226.089	-130.075	-41.5418	-91.9229	308.497	-115.294	156.236	-80.225	103.399	-95.4439	103.013	-122.658	100.221	-100.664	36.1563	-130.791	78.4797
35	3	114.798	3.10745	4.80653	51.9756	55.5504	-99.6581	-148.517	-57.7834	163.396	21.2319	57.2789	56.0193	70.4496	-130.082	79.2638	-64.2446	60.7282	-234.232	159.067	-52.8354	219.914	-122.622	-42.7624	-88.3541	307.784	-117.267	172.283	-90.801	102.893	-91.6179	116.177	-127.08	103.041	-109.165	31.3679	-131.091	78.4626
35	4	231.568	3.16635	4.84565	52.3957	55.7207	-99.3565	-149.872	-54.5779	163.164	20.5569	58.3631	55.9118	70.8649	-130.592	78.6756	-63.6379	60.8151	-233.582	158.994	-52.7488	221.678	-123.786	-43.3281	-88.0122	307.849	-117.308	173.655	-91.1064	102.941	-82.2932	119.154	-122.788	106.649	-122.708	23.7244	-131.203	78.4503
35	5	248.283	3.18925	4.86383	52.5828	55.969	-99.1973	-148.993	-55.7275	161.841	22.1238	58.2442	55.6096	73.0713	-132.775	78.0249	-62.7264	60.6756	-234.742	157.949	-51.136	224.017	-126.621	-42.8026	-87.4764	307.255	-117.077	174.975	-91.9067	103.002	-80.2625	121.201	-120.126	104.325	-125.492	34.3101	-145.786	76.9823
35	6	247.638	3.1674	4.84624	52.8712	57.1969	-99.1973	-148.993	-55.7275	161.841	22.1238	58.2442	55.6096	73.0713	-132.775	78.0249	-62.7264	60.6756	-234.742	157.949	-51.136	224.017	-126.621	-42.8026	-92.0449	313.449	-120.784	159.975	-81.2083	102.668	-80.2785	121.274	-120.295	104.456	-125.513	33.9474	-144.93	77.0661
36	1	139	3.21898	4.8999	51.9371	55.4957	-97.8499	-158.591	-55.6369	154.77	35.9437	51.7189	55.6095	73.0714	-132.775	78.0248	-62.7262	60.6755	-234.774	157.935	-51.1029	224.028	-126.64	-42.7885	-84.4463	305.993	-119.464	174.975	-88.351	103.254	-80.2785	121.274	-120.295	104.456	-125.513	33.9474	-144.93	77.0661
36	2	132.605	3.21888	4.86715	52.9321	55.1394	-99.3669	-143.573	-61.6356	162.089	22.2721	58.0929	56.4278	67.5995	-127.9	82.4633	-67.2762	66.0645	-236.881	156.343	-50.099	225.747	-127.549	-43.0961	-82.3589	306	-120.803	183.998	-94.632	102.827	-81.969	124.973	-124.446	103.344	-122.956	35.2852	-145.059	77.0557
36	3	145.887	3.2399	4.8845	53.2942	54.2863	-99.3669	-143.573	-61.6356	162.089	22.2721	58.0929	56.1632	70.487	-130.974	82.2463	-66.6909	65.1227	-234.285	157.218	-51.2244	223.597	-125.103	-43.4098	-78.5067	303.667	-120.715	198.998	-105.443	102.649	-82.3957	126.412	-126.023	102.892	-122.077	35.7232	-145.059	77.0557
36	4	191.874	3.27386	4.86571	53.4516	54.3461	-99.3669	-143.573	-61.6356	162.089	22.2721	58.0929	56.1632	70.487	-130.974	82.2463	-66.6909	65.1227	-225.927	162.321	-57.4988	238.597	-134.708	-49.4752	-78.3407	304.942	-118.924	204.311	-103.343	102.817	-75.2683	126.756	-131.584	103.045	-128.406	35.832	-145.059	77.0557
36	5	195.71	3.28376	4.87233	53.3865	54.241	-99.3077	-142.472	-62.5627	161.197	23.0174	58.3109	56.0468	71.8315	-132.23	82.3725	-66.6165	64.8783	-226.282	162.314	-57.3632	240.03	-136.371	-49.3786	-78.4621	305.088	-119.014	203.819	-102.934	102.802	-73.359	125.065	-125.225	103.364	-134.211	46.7106	-159.299	75.6527
36	6	212.804	3.2859	4.8786	53.9462	53.6219	-99.3077	-142.472	-62.5627	161.197	23.0174	58.3109	56.0468	71.8315	-132.23	82.3725	-66.6165	64.8783	-226.282	162.314	-57.3632	240.03	-136.371	-49.3786	-74.3092	301.034	-117.153	218.819	-114.711	103.305	-73.4229	125.579	-126.079	103.942	-134.352	45.3478	-157.44	75.8352
37	1	178.327	3.29996	4.91554	53.9997	53.9791	-97.764	-155.827	-59.6512	153.599	38.0174	51.0275	54.6561	77.5867	-137.215	76.0725	-60.0761	63.3289	-226.496	162.307	-57.2186	240.319	-136.714	-49.2818	-74.3092	301.034	-117.153	218.819	-114.711	103.305	-73.4229	125.579	-126.079	103.942	-134.352	45.3478	-157.44	75.8352
37	2	185.837	3.36094	4.93471	54.1599	54.8664	-97.991	-153.557	-60.6074	154.719	35.9807	51.9396	55.0199	73.6338	-133.242	79.5517	-63.5703	68.2643	-227.418	162.493	-57.3267	240.674	-137.078	-49.1609	-78.6699	309.941	-124.472	203.819	-101.249	101.609	-75.6103	132.996	-134.446	99.7512	-128.185	47.4724	-157.44	75.8352
37	3	204.344	3.36341	4.92862	54.0789	55.7496	-97.991	-153.557	-60.6074	154.719	35.9807	51.9396	55.0181	73.6567	-133.267	79.5485	-63.5645	68.2569	-226.279	162.833	-57.7738	239.392	-135.731	-49.2252	-83.322	316.733	-129.085	188.819	-89.3054	100.751	-75.7751	134.117	-135.678	99.3042	-127.548	47.7608	-157.44	75.8352
37	4	459.379	3.41156	4.91693	53.9262	55.583	-97.991	-153.557	-60.6074	154.719	35.9807	51.9396	55.0181	73.6567	-133.267	79.5485	-63.5645	68.2569	-214.521	173.622	-71.9608	254.392	-143.624	-57.246	-82.8801	317.684	-126.446	195.934	-87.4772	101.054	-66.2918	134.246	-141.488	102.02	-138.52	47.2511	-157.44	75.8352
37	5	454.264	3.37866	4.89109	53.4675	55.4881	-97.973	-152.132	-61.8094	154.034	36.4696	52.2027	55.0335	75.9497	-135.298	81.1231	-64.7749	67.5544	-213.363	178.016	-77.6356	254.001	-143.541	-57.6535	-82.9306	317.542	-126.227	195.881	-87.4595	101.035	-63.3269	134.545	-136.933	105.916	-149.827	65.9797	-178.804	73.8941
37	6	420.495	3.36114	4.87093	53.7	56.2485	-97.973	-152.132	-61.8094	154.034	36.4696	52.2027	55.0335	75.9497	-135.298	81.1231	-64.7749	67.5544	-213.363	178.016	-77.6356	254.001	-143.541	-57.6535	-82.9306	317.542	-126.227	195.881	-87.4595	101.035	-63.7598	143.24	-149.102	111.02	-150.537	52.3658	-163.804	75.318
38	1	366.798	3.35868	4.86705	54.3322	57.3521	-97.4877	-156.709	-60.5402	151.764	41.0885	49.875	55.0335	75.9497	-135.298	81.1231	-64.7749	67.5544	-213.377	177.999	-77.613	254.007	-143.548	-57.6506	-88.2058	328.392	-134.928	180.881	-75.5661	99.6574	-63.7598	143.24	-149.102	111.02	-150.537	52.3658	-163.804	75.318
38	2	368.3	3.3568	4.86264	55.409	58.9114	-97.4901	-156.681	-60.5535	151.777	41.066	49.8852	55.0543	75.715	-135.063	81.3167	-64.9707	67.8396	-213.377	177.999	-77.6131	254.007	-143.548	-57.6506	-93.914	338.93	-142.653	165.881	-64.6524	98.4065	-63.7132	144.052	-150.03	110.528	-150.057	52.5259	-163.804	75.318
38	3	354.052	3.36874	4.87248	57.0485	60.5206	-97.4901	-156.681	-60.5535	151.777	41.066	49.8852	55.0543	75.715	-135.063	81.3167	-64.9707	67.8396	-212.877	178.057	-77.6911	253.212	-142.773	-57.6172	-100.288	353.93	-154.358	153.395	-56.3493	96.6425	-63.4785	145.812	-152.022	109.644	-149.281	52.8437	-163.804	75.318
38	4	306.891	3.37392	4.90262	58.4337	62.1249	-97.4901	-156.681	-60.5535	151.777	41.066	49.8852	54.5999	79.122	-139.12	81.1358	-64.1596	67.8279	-216.442	173.948	-71.9531	250.544	-141.468	-56.7219	-99.6119	353.469	-152.296	148.747	-56.2324	96.9104	-58.548	159.874	-167.022	101.863	-144.126	53.8442	-163.804	75.318
38	5	327.629	3.37822	4.90854	58.3173	61.9167	-97.3822	-155.297	-61.6145	151.119	41.4765	50.2611	54.6013	80.73	-140.585	82.1082	-64.8824	67.3865	-216.403	174.401	-72.5155	251.723	-142.719	-56.8405	-99.8759	354.584	-153.242	148.94	-56.4451	96.7771	-57.4668	154.108	-156.931	97.5051	-145.754	71.3417	-183.327	73.4563
38	6	286.279	3.36473	4.89251	58.9406	63.195	-97.3822	-155.297	-61.6145	151.119	41.4765	50.2611	54.6013	80.73	-140.585	82.1082	-64.8824	67.3865	-216.403	174.401	-72.5155	251.723	-142.719	-56.8405	-99.8719	354.568	-153.229	148.939	-56.4428	96.7792	-55.6272	165.762	-171.931	99.7063	-146.05	60.6219	-171.43	74.5876
39	1	196.674	3.36783	4.93711	59.3197	63.4232	-95.9864	-170.297	-56.9339	144.708	55.2298	42.886	54.6013	80.73	-140.585	82.1082	-64.8824	67.3865	-221.069	166.571	-63.3001	253.187	-144.188	-55.9649	-99.8719	354.568	-153.229	148.939	-56.4428	96.7792	-55.6272	165.762	-171.931	99.7063	-146.05	60.6219	-171.43	74.5876
39	2	177.906	3.39519	4.94972	60.5178	63.5934	-96.0148	-163.948	-61.241	145.856	52.8286	44.492	54.7291	79.2886	-139.132	83.1966	-66.0012	69.0227	-221.069	166.571	-63.3001	253.187	-144.188	-55.9649	-99.8645	354.585	-153.253	148.987	-56.4748	96.7753	-51.2951	179.359	-186.931	93.536	-142.92	61.6348	-171.43	74.5876
39	3	194.832	3.43271	4.96506	59.7747	63.346	-96.0148	-163.948	-61.241	145.856	52.8286	44.492	54.7283	79.3022	-139.148	83.1943	-65.9977	69.0192	-218.933	167.141	-64.0325	250.185	-141.217	-55.8893	-97.6862	359.146	-160.005	163.987	-67.052	95.931	-53.2839	175.06	-182.32	94.9243	-142.833	61.68	-171.43	74.5876
39	4	216.5	3.40526	4.86698	60.7156	62.7535	-96.2965	-164.554	-60.5535	146.041	52.5182	44.3979	54.8441	79.1401	-139.073	83.6218	-66.465	69.0406	-213.514	170.976	-71.3609	254.304	-141.399	-60.234	-97.1994	358.637	-158.301	167.469	-66.8998	96.1496	-43.5992	187.31	-197.243	93.622	-149.315	61.097	-171.612	74.5812
39	5	481.95	3.48869	4.94678	60.6812	61.2422	-94.6676	-161.262	-61.81	146.607	50.4854	47.2273	54.5778	75.2297	-135.615	79.4567	-63.0231	70.2792	-214.441	167.304	-66.2295	246.546	-132.638	-59.1819	-91.1815	348.127	-152.123	171.203	-66.5138	99.3799	-47.9276	190.437	-206.318	98.4274	-146.325	45.5934	-151.723	80.3466
39	6	524.429	3.49283	4.92719	58.5528	60.0093	-94.7963	-162.111	-60.8024	147.731	49.2153	47.3188	54.7962	72.9581	-133.363	79.0683	-62.7798	70.3876	-214.597	165.98	-65.0005	244.649	-130.647	-58.9985	-86.3439	333.119	-139.587	176.248	-68.9676	100.999	-48.3026	189.769	-205.401	98.5131	-146.318	46.4521	-152.257	80.1984
40	1	470.532	3.48197	4.92699	59.9639	61.0469	-95.9632	-178.046	-53.5424	142.376	60.6372	39.3775	53.3349	77.1019	-138.538	70.8809	-53.5461	70.5255	-217.473	159.263	-57.0124	244.554	-130.666	-57.9964	-86.4122	333.187	-139.655	176.179	-68.8991	100.946	-47.0188	191.716	-207.586	99.652	-148.276	44.6395	-150.652	80.4297
40	2	825.51	3.6999	4.97138	66.8168	66.7402	-90.425	-165.003	-67.3946	135.03	68.0857	45.0483	51.2411	82.7896	-141.663	60.2387	-40.6652	70.3847	-220.289	136.63	-29.4061	256.458	-145.142	-52.7141	-104.843	354.998	-158.799	148.592	-45.0765	86.8357	-45.4997	195.707	-211.579	105.619	-154.261	38.905	-145.04	80.528
40	3	795.884	3.73188	4.97627	66.5749	66.0142	-90.425	-165.003	-67.3946	135.03	68.0857	45.0483	51.2411	82.7896	-141.663	60.2387	-40.6652	70.3847	-218.533	137.862	-30.8731	253.879	-142.648	-52.7335	-99.9862	350.769	-158.452	163.592	-54.3051	86.8548	-45.4997	195.707	-211.579	105.619	-154.261	38.905	-145.04	80.528
40	4	1053.63	3.78938	4.92101	63.8132	63.0793	-90.425	-165.003	-67.3946	135.03	68.0857	45.0483	54.8619	71.5836	-136.026	69.4183	-55.6652	77.6756	-214.022	144.856	-39.1967	252.806	-137.873	-56.059	-98.7662	350.079	-154.494	171.704	-54.1887	87.8081	-42.0215	187.378	-204.992	112.931	-164.789	37.028	-145.04	80.528
40	5	1506.39	3.91361	5.0349	65.6282	63.8073	-89.0635	-161.644	-69.287	135.204	66.8931	47.1801	54.5995	69.4748	-133.993	66.3126	-52.949	78.3362	-214.881	142.194	-35.3859	250.442	-135.398	-55.0737	-95.0072	355.113	-162.957	176.55	-55.0775	89.8911	-44.1943	190.677	-214.26	125.641	-170.53	14.0123	-120.18	88.0983
40	6	1576.1	3.91079	5.03501	64.2861	63.8961	-89.0635	-161.644	-69.287	135.204	66.8931	47.1801	54.5995	69.4748	-133.993	66.3126	-52.949	78.3362	-214.881	142.194	-35.3859	250.442	-135.398	-55.0737	-95.0072	355.113	-162.957	176.55	-55.0775	89.8911	-48.268	177.742	-199.26	130.199	-173.141	15.6299	-121.643	86.7275
41	1	1203.53	3.89688	5.02815	65.4989	65.3048	-92.5251	-168.74	-61.9242	139.213	62.9469	43.67	52.0603	78.3915	-139.714	53.2523	-37.949	77.41	-214.881	142.194	-35.3859	250.442	-135.398	-55.0737	-95.0072	355.113	-162.957	176.55	-55.0775	89.8911	-48.268	177.742	-199.26	130.199	-173.141	15.6299	-121.643	86.7275
41	2	1192.76	3.9007	5.03894	65.4224	64.9542	-92.8612	-153.74	-71.8353	142.34	56.7833	47.217	52.4556	75.3285	-136.559	56.9431	-41.6201	80.5555	-216.743	142.279	-35.4209	250.804	-135.671	-54.9171	-95.0023	355.155	-163.006	176.608	-55.1223	89.8845	-48.268	177.742	-199.26	130.199	-173.141	15.6299	-121.643	86.7275
41	3	1222.26	3.89638	5.05921	66.1691	65.9499	-92.8612	-153.74	-71.8353	142.34	56.7833	47.217	50.2843	89.7875	-151.559	47.5666	-30.8467	77.4748	-211.822	145.496	-39.3055	243.606	-129.009	-54.8096	-94.9051	357.127	-165.202	178.84	-56.888	89.6386	-48.268	177.742	-199.26	130.199	-173.141	15.6299	-121.643	86.7275
41	4	1300.67	3.912	5.02473	65.0339	64.7354	-92.8612	-153.74	-71.8353	142.34	56.7833	47.217	50.2843	89.7875	-151.559	47.5666	-30.8467	77.4748	-203.562	157.624	-54.3055	245.468	-124.727	-60.5348	-94.3435	356.558	-162.748	183.079	-56.7509	90.1097	-48.268	177.742	-199.26	130.199	-173.141	15.6299	-121.643	86.7275
41	5	1784.06	4.13239	5.11678	55.4506	55.8428	-95.0792	-185.896	-43.6681	156.999	45.5171	41.4291	50.0972	47.2603	-104.455	27.6155	-16.3813	79.4451	-189.441	187.419	-92.8232	194.844	-67.3007	-62.5657	-91.1686	341.751	-148.937	183.278	-55.9989	91.5276	-60.613	154.454	-170.757	121.9	-159.219	45.7852	-138.694	86.0117
41	6	1652.15	4.13211	5.12774	54.9004	56.5187	-95.0792	-185.896	-43.6681	156.999	45.5171	41.4291	50.0972	47.2603	-104.455	27.6155	-16.3813	79.4451	-189.441	187.419	-92.8232	194.844	-67.3007	-62.5657	-86.0269	326.751	-135.579	193.543	-63.5045	93.2659	-51.8679	167.818	-180.899	127.02	-171.841	41.1451	-136.819	84.3015
42	1	1340.82	4.08875	5.10626	56.6551	58.2282	-95.4898	-176.42	-53.8938	144.64	57.6149	40.7107	49.8278	47.6453	-104.119	25.1311	-13.8098	79.0593	-189.444	187.411	-92.8128	194.843	-67.3002	-62.5635	-90.5107	341.751	-148.512	179.697	-53.8066	92.6505	-51.8679	167.818	-180.899	127.02	-171.841	41.1451	-136.819	84.3015
42	2	1267.95	4.10834	5.10435	57.9036	58.0469	-95.4898	-176.42	-53.8938	144.64	57.6149	40.7107	49.9424	47.2571	-103.76	26.2766	-14.9093	79.7692	-189.444	187.411	-92.8128	194.843	-67.3002	-62.5635	-90.5107	341.751	-148.512	179.697	-53.8066	92.6505	-45.9925	181.741	-195.899	120.102	-169.403	41.1741	-136.819	84.3015
42	3	1452.72	4.1404	5.07232	57.9732	59.3581	-95.7516	-177.692	-52.4361	144.896	57.2221	40.5504	49.9988	49.4987	-107.429	25.457	-14.3773	80.4762	-187.478	188.232	-93.9575	192.114	-65.1698	-62.5097	-94.6427	356.271	-162.907	173.397	-47.9219	89.6601	-52.6141	167.189	-181.082	121.566	-166.003	42.3853	-137.205	84.2697
42	4	1756.73	4.14477	5.04059	58.3536	59.6064	-95.7516	-177.692	-52.4361	144.896	57.2221	40.5504	49.9988	49.4987	-107.429	25.457	-14.3773	80.4762	-181.886	194.91	-104.146	199.523	-67.8007	-66.1104	-93.9239	355.563	-159.807	179.084	-48.0606	90.2701	-44.7153	170.75	-186.564	130.236	-181.003	40.3629	-137.205	84.2697
42	5	1831.69	4.16689	5.05176	59.4779	59.8941	-95.5966	-177.846	-52.1654	145.122	56.906	40.7465	49.9669	48.2209	-106.078	23.4787	-12.6259	80.9006	-181.47	195.959	-105.451	199.328	-67.4245	-66.2396	-93.6065	354.648	-159.042	179.126	-47.9944	90.3892	-45.9382	176.288	-195.474	138.25	-185.003	29.3894	-124.236	86.9892
42	6	1726.78	4.17037	5.05877	61.1215	59.6988	-95.5966	-177.846	-52.1654	145.122	56.906	40.7465	49.9669	48.2209	-106.078	23.4787	-12.6259	80.9006	-181.47	195.959	-105.451	199.328	-67.4245	-66.2396	-93.6065	354.648	-159.042	179.126	-47.9944	90.3892	-38.6976	191.288	-210.381	136.951	-189.184	28.2659	-124.281	86.9271
43	1	1694.75	4.1639	5.05203	61.2895	59.814	-95.5536	-174.948	-55.4825	142.72	59.4945	40.5991	49.7906	48.6297	-106.074	21.9931	-11.0696	80.652	-182.133	194.38	-103.258	197.814	-66.056	-65.7588	-93.6065	354.648	-159.042	179.126	-47.9945	90.3892	-38.6976	191.288	-210.381	136.951	-189.184	28.2659	-124.281	86.9271
43	2	1737.27	4.1999	5.04916	59.4523	59.728	-95.5541	-174.936	-55.4893	142.723	59.488	40.6024	50.0182	47.8412	-105.324	24.3245	-13.3017	82.0239	-182.133	194.38	-103.258	197.814	-66.056	-65.7588	-93.6065	354.648	-159.042	179.126	-47.9945	90.3892	-44.0796	176.288	-196.372	128.547	-177.146	29.7275	-124.281	86.9271
43	3	1706.97	4.21566	5.03696	60.7492	59.117	-95.8571	-175.66	-54.3433	144.091	57.7986	40.7319	50.7747	45.1483	-104.064	26.1238	-15.5516	82.8526	-181.782	195.23	-104.399	197.205	-65.3984	-65.8939	-93.4134	354.114	-158.567	179.504	-48.2539	90.4547	-37.5084	190.62	-210.856	126.528	-180.137	29.044	-124.659	86.8901
43	4	2080.1	4.21872	5.00793	61.0493	59.2762	-95.8571	-175.66	-54.3433	144.091	57.7986	40.7319	50.7747	45.1483	-104.064	26.1238	-15.5516	82.8526	-177.247	200.946	-113.283	203.606	-67.9329	-68.8617	-92.8717	353.608	-156.204	183.891	-48.3557	90.9214	-33.9748	190.824	-211.691	138.921	-195.137	27.3577	-124.659	86.8901
43	5	2211.82	4.24338	5.02356	62.2114	59.8823	-95.6849	-175.854	-53.9907	144.441	57.3272	40.9741	50.814	43.8092	-102.84	24.4045	-14.1941	83.4178	-176.8	202.121	-114.781	203.701	-67.7762	-69.0268	-92.1718	352.009	-154.947	184.316	-48.5386	91.1243	-36.5167	193.641	-217.001	148.184	-199.655	16.0492	-111.367	89.8754
43	6	2242.92	4.23963	5.02232	60.7742	59.9041	-95.6849	-175.854	-53.9907	144.441	57.3272	40.9741	50.814	43.8092	-102.84	24.4045	-14.1941	83.4178	-176.8	202.121	-114.781	203.701	-67.7762	-69.0268	-92.1718	352.009	-154.947	184.316	-48.5386	91.1243	-40.2907	181.158	-202.001	152.317	-202.187	19.0383	-114.319	88.1125
44	1	2278.31	4.24079	5.01604	60.89	60.1209	-95.5536	-174.948	-55.4825	142.72	59.4945	40.5991	50.2451	44.8828	-102.617	18.841	-8.38361	82.6186	-176.477	203.382	-116.312	202.241	-66.2582	-69.1059	-90.5089	348.434	-151.838	187.984	-51.2351	91.7999	-40.2907	181.158	-202.001	152.317	-202.187	19.0383	-114.319	88.1125
44	2	2309.16	4.26326	5.01743	59.1442	59.51	-95.5537	-174.947	-55.4832	142.72	59.4937	40.5994	50.376	44.4561	-102.21	20.2783	-9.75571	83.4173	-176.477	203.382	-116.312	202.241	-66.2582	-69.1059	-90.5089	348.434	-151.838	187.984	-51.2351	91.7999	-44.8266	166.158	-187.946	143.267	-190.177	20.1825	-114.319	88.1125
44	3	2221.3	4.29172	5.01717	60.6561	59.9991	-95.5537	-174.947	-55.4832	142.72	59.4937	40.5994	50.1931	45.1328	-102.574	19.0283	-8.45468	83.1779	-175.651	202.796	-115.375	200.698	-65.622	-68.6002	-90.5089	348.435	-151.838	187.984	-51.2351	91.7999	-37.7923	180.11	-202.946	138.661	-190.948	19.4912	-114.319	88.1125
44	4	2642.4	4.30256	4.96408	60.2425	60.1131	-96.4245	-179.181	-51.7343	143.537	58.9997	39.3832	50.2333	45.1276	-102.696	19.4848	-8.91873	83.235	-168.192	213.272	-131.427	212.516	-71.1868	-73.5095	-89.5489	345.985	-148.025	192.564	-52.2904	92.3778	-37.9959	179.577	-202.927	135.905	-188.259	21.7598	-116.557	88.28
44	5	2762.07	4.32703	4.99054	61.9321	61.2579	-95.5622	-176.824	-53.3023	143.23	58.7689	40.6548	50.3061	44.1541	-101.817	18.5394	-8.23267	83.5962	-168.144	213.421	-131.608	212.558	-71.1999	-73.526	-89.3514	345.946	-148.116	192.683	-52.3197	92.4443	-39.2015	182.511	-207.997	149.038	-197.444	3.65361	-97.3254	91.6138
44	6	2848.61	4.3276	4.9932	60.3373	61.1056	-95.5622	-176.824	-53.3023	143.23	58.7689	40.6548	50.3061	44.1541	-101.817	18.5394	-8.23267	83.5962	-168.144	213.421	-131.608	212.558	-71.1999	-73.526	-89.3514	345.946	-148.116	192.683	-52.3197	92.4443	-44.4858	168.178	-192.997	149.015	-194.031	6.52719	-99.2809	90.8385
45	1	2537.58	4.31646	4.99134	61.5869	62.5006	-95.5536	-174.948	-55.4825	142.72	59.4945	40.5991	48.992	47.7366	-102.106	7.53797	3.38375	81.4505	-168.752	211.878	-129.532	211.201	-70.0824	-73.1866	-89.3514	345.946	-148.116	192.683	-52.3197	92.4443	-44.4858	168.178	-192.997	149.015	-194.031	6.52719	-99.2809	90.8385
45	2	2751.66	4.33891	4.98815	61.2868	62.5558	-95.8805	-169.29	-58.545	144.447	56.1021	42.1259	49.5248	45.3413	-99.8703	10.2543	0.532819	83.6699	-166.143	223.704	-144.729	216.99	-73.8166	-75.3369	-88.2711	343.443	-146.429	194.266	-52.5124	92.1974	-44.6685	167.889	-192.637	149.354	-194.255	6.86533	-99.6254	90.7899
45	3	2669.32	4.36466	4.98525	62.8023	62.5669	-95.8805	-169.29	-58.545	144.447	56.1021	42.1259	49.5248	45.3413	-99.8703	10.2543	0.53277	83.67	-165.61	222.359	-142.719	214.803	-72.8632	-74.5713	-88.4238	344.401	-147.572	194.038	-52.1315	91.9263	-37.6681	182.238	-207.637	146.966	-197.146	5.82958	-99.6254	90.7899
45	4	2520.25	4.36028	4.95703	62.5231	61.707	-95.8805	-169.29	-58.545	144.447	56.1021	42.1259	49.5248	45.3413	-99.8703	10.2543	0.532771	83.67	-168.84	210.51	-127.719	206.671	-66.8293	-72.4683	-88.4037	344.389	-147.469	194.237	-52.1311	91.9476	-37.6681	182.238	-207.637	146.966	-197.146	5.82958	-99.6254	90.7899
45	5	2574.38	4.41889	4.99358	64.4333	63.5171	-96.1272	-171.207	-57.4549	147.567	53.0404	41.966	49.9165	42.4698	-97.6067	8.92116	1.0531	84.8332	-168.554	211.341	-128.774	206.959	-66.9765	-72.5946	-87.9802	343.35	-146.538	194.731	-52.5046	92.154	-39.828	181.658	-208.22	163.086	-210.036	-14.4373	-77.377	93.4866
45	6	2623.28	4.41918	4.99717	62.6502	62.9708	-96.1272	-171.207	-57.4549	147.567	53.0404	41.966	49.9165	42.4698	-97.6067	8.92116	1.0531	84.8332	-168.554	211.341	-128.774	206.959	-66.9765	-72.5946	-87.9802	343.35	-146.538	194.731	-52.5046	92.154	-44.4222	166.934	-193.22	159.745	-203.827	-10.544	-80.4039	92.6309
46	1	2563	4.40932	5.00162	64.2923	64.9331	-95.9624	-172.282	-56.8883	146.175	54.8945	41.5733	48.691	44.3568	-94.8241	-5.35326	16.0531	81.6022	-168.554	211.341	-128.774	206.959	-66.9765	-72.5946	-87.9802	343.35	-146.538	194.731	-52.5046	92.154	-44.4222	166.934	-193.22	159.745	-203.827	-10.544	-80.4039	92.6309
46	2	2760.02	4.43046	5.00358	63.9585	64.8964	-96.2779	-170.304	-57.3301	147.831	52.2596	42.3107	49.1682	42.9939	-94.4012	-0.966579	11.5504	83.5245	-165.869	223.195	-143.89	212.978	-71.0105	-74.6879	-87.1609	342.115	-145.638	196.594	-53.7193	92.2952	-44.3646	167.418	-193.71	160.011	-204.115	-10.1409	-80.8272	92.6096
46	3	2692.96	4.45107	5.00173	65.4447	65.024	-96.2779	-170.304	-57.3301	147.831	52.2596	42.3107	49.1682	42.9939	-94.4012	-0.966579	11.5504	83.5245	-165.457	222.148	-142.329	211.365	-70.3366	-74.1023	-87.1974	342.364	-145.941	196.537	-53.6142	92.2202	-37.8923	182.213	-208.71	160.216	-209.111	-11.3031	-80.8272	92.6096
46	4	3157.84	4.46434	4.93224	66.4235	65.2553	-96.6832	-169.854	-56.8156	149.721	49.7807	42.7475	48.3483	53.407	-108.369	-3.86891	11.3795	91.3589	-164.341	224.658	-144.759	213.96	-72.3077	-74.8266	-86.3772	343.262	-145.401	203.007	-55.6414	92.2927	-39.3447	178.766	-205.392	161.729	-209.5	-11.0483	-80.7332	92.7121
46	5	3151.91	4.46545	4.92145	66.0626	64.0803	-96.7372	-170.52	-56.2273	149.973	49.6008	42.6012	48.6459	51.1777	-107.802	-2.70405	9.21803	93.361	-167.582	213.11	-130.14	205.304	-65.7562	-72.6035	-86.1498	342.482	-144.672	203.19	-55.7704	92.3915	-39.0109	179.911	-206.003	162.446	-210.394	-11.6635	-79.6675	92.7826
46	6	3124.78	4.47112	4.93217	66.6731	65.198	-96.7372	-170.52	-56.2273	149.973	49.6008	42.6012	48.6459	51.1777	-107.802	-2.70405	9.21803	93.361	-167.582	213.11	-130.14	205.304	-65.7562	-72.6035	-91.2296	357.482	-159.431	196.265	-49.3848	89.3697	-39.7225	177.657	-203.718	161.899	-209.399	-11.126	-81.0709	92.3874
47	1	3004.38	4.45856	4.93852	68.1655	67.0881	-95.7001	-174.4	-55.5747	143.618	58.27	40.8468	48.4967	48.6976	-100.932	-17.704	24.1316	89.622	-167.582	213.11	-130.14	205.304	-65.7562	-72.6035	-91.2295	357.482	-159.431	196.265	-49.3847	89.3697	-39.7225	177.657	-203.718	161.899	-209.399	-11.126	-81.0709	92.3874
47	2	3071.43	4.46902	4.91999	67.0578	65.5384	-97.724	-161.221	-59.7643	149.001	46.8638	44.7949	49.3596	46.7235	-100.355	-7.39714	14.2304	93.4138	-167.775	212.434	-129.427	202.976	-63.5811	-72.4683	-91.2238	358.008	-159.963	196.862	-49.9242	89.3361	-39.7916	177.475	-203.647	161.369	-208.813	-10.8401	-81.3307	92.4079
47	3	3125.56	4.50299	4.92798	66.5852	66.0674	-97.724	-161.221	-59.7643	149.001	46.8638	44.7949	49.3596	46.7235	-100.355	-7.39714	14.2304	93.4138	-167.241	211.574	-128.093	201.44	-63.0426	-71.8661	-92.2292	370.914	-174.963	201.169	-52.1618	86.5662	-40.5266	174.169	-200.702	159.37	-206.328	-10.564	-81.3307	92.4079
47	4	3247.78	4.51627	4.90208	66.875	66.6849	-97.724	-161.221	-59.7643	149.001	46.8638	44.7949	49.3596	46.7235	-100.355	-7.39714	14.2304	93.4138	-161.605	221.934	-143.093	212.72	-69.4435	-75.7385	-91.9498	370.374	-173.409	203.244	-52.1569	86.8832	-40.5267	174.169	-200.702	159.37	-206.328	-10.564	-81.3307	92.4079
47	5	3385.35	4.55824	4.92633	68.4245	67.4875	-97.6251	-162.294	-58.6497	149.634	46.2485	44.8172	50.1384	42.2155	-98.8875	-5.78117	10.8876	97.271	-161.619	221.903	-143.062	212.69	-69.4175	-75.7285	-91.9718	370.908	-173.957	203.645	-52.5369	86.8425	-41.913	176.96	-202.92	173.61	-218.762	-23.0043	-67.4327	94.0443
47	6	3408.61	4.55939	4.93268	66.5764	66.0109	-97.6251	-162.294	-58.6497	149.634	46.2485	44.8172	50.1384	42.2155	-98.8875	-5.78117	10.8876	97.271	-161.619	221.903	-143.062	212.69	-69.4175	-75.7285	-91.9718	370.908	-173.957	203.645	-52.5369	86.8425	-45.2559	161.96	-187.943	165.247	-208.554	-18.8446	-71.0618	93.1481
48	1	3384.68	4.57058	4.92722	66.8061	66.3563	-95.6505	-175.432	-54.9248	142.964	59.1758	40.5904	49.5727	44.0575	-102.862	-8.85793	13.1204	96.2894	-161.625	221.893	-143.052	212.68	-69.4076	-75.7249	-91.9288	370.985	-174.031	203.995	-52.8495	86.8577	-45.2362	162.033	-188.057	165.099	-208.41	-18.7895	-71.112	93.1643
48	2	3358.04	4.54762	4.93955	66.0065	65.2261	-97.7241	-160.432	-60.5077	148.969	47.0464	44.4617	50.2714	41.9664	-100.801	0.0748337	4.89906	99.452	-161.627	221.89	-143.05	212.677	-69.4047	-75.7237	-91.9288	370.985	-174.031	203.995	-52.8495	86.8577	-45.2362	162.033	-188.057	165.099	-208.41	-18.7895	-71.112	93.1643
48	3	3483.95	4.59295	4.89337	67.3126	65.5951	-98.2881	-163.4	-56.7983	149.434	45.9294	44.6526	50.4134	42.3254	-102.185	2.01059	2.89569	100.157	-160.6	220.007	-140.006	208.619	-67.8053	-74.2359	-89.932	356.008	-160.501	195.149	-42.7902	87.4693	-38.6536	175.61	-202.697	164.141	-212.109	-19.3625	-71.3374	93.2486
48	4	3528.18	4.59577	4.89769	66.0063	64.3476	-98.2881	-163.4	-56.7983	149.434	45.9294	44.6526	50.4134	42.3254	-102.185	2.01059	2.89569	100.157	-160.598	220.011	-140.011	208.623	-67.8076	-74.2368	-89.8848	355.949	-160.243	195.57	-42.8175	87.528	-44.1267	160.61	-188.196	165.17	-209.1	-18.2054	-71.3374	93.2486
48	5	3591.32	4.58932	4.88429	64.4255	63.5578	-99.1075	-166.523	-53.3635	151.625	43.5342	44.2231	50.3924	42.3909	-101.957	1.02992	3.87051	99.9491	-160.513	220.3	-140.383	208.804	-67.9347	-74.29	-87.5181	340.856	-144.117	194.512	-42.2947	89.9558	-44.3442	159.698	-188.876	163.009	-206.297	-16.1325	-72.3997	93.5725
48	6	3571.7	4.58608	4.87856	65.7825	64.9344	-99.1075	-166.523	-53.3635	151.625	43.5342	44.2231	50.3924	42.3909	-101.957	1.02992	3.87051	99.9491	-160.513	220.3	-140.383	208.804	-67.9347	-74.29	-87.5181	340.856	-144.117	194.512	-42.2947	89.9558	-39.4491	174.698	-201.927	171.089	-218.034	-14.6389	-75.6568	92.7259
49	1	3462.9	4.56844	4.88595	67.3197	66.889	-97.5154	-170.297	-54.3128	147.636	50.684	42.5996	49.5164	44.6944	-100.393	-13.9701	18.531	96.0132	-160.513	220.3	-140.383	208.804	-67.9347	-74.29	-87.5181	340.856	-144.117	194.512	-42.2947	89.9558	-39.4491	174.698	-201.927	171.089	-218.034	-14.6389	-75.6568	92.7259
49	2	3517.29	4.56858	4.86719	66.2879	65.2835	-100.892	-155.694	-55.2833	157.297	31.4193	49.0733	50.5921	42.1866	-99.5229	-0.757775	5.99645	100.442	-159.914	222.983	-143.863	206.705	-65.626	-74.5946	-87.1889	341.079	-144.348	196.399	-43.9066	90.0768	-39.565	174.304	-201.708	170.146	-216.984	-14.5499	-75.6702	92.8655
49	3	3541.38	4.61863	4.86354	65.5721	63.9753	-100.892	-155.694	-55.2833	157.297	31.4193	49.0733	50.5921	42.1866	-99.5229	-0.757757	5.99643	100.442	-159.119	219.645	-138.857	202.086	-63.9409	-72.7243	-87.5621	346.976	-152.942	194.689	-39.8682	87.5482	-40.209	160.571	-190.399	155.259	-201.984	-13.6439	-75.6702	92.8655
49	4	3583.1	4.61452	4.85581	66.6419	65.3788	-100.892	-155.694	-55.2833	157.297	31.4193	49.0733	50.5921	42.1866	-99.5229	-0.75775	5.99642	100.442	-159.118	219.647	-138.86	202.088	-63.9422	-72.7249	-87.4669	346.899	-152.385	195.69	-39.954	87.687	-37.9235	167.751	-196.946	169.085	-216.984	-14.7696	-75.6702	92.8655
49	5	3599.59	4.61962	4.8562	65.1231	63.4318	-101.307	-157.511	-53.0835	160.244	28.243	49.0395	50.5805	42.0807	-99.0295	-1.99448	7.21596	100.186	-158.941	220.239	-139.61	202.482	-64.2355	-72.8197	-87.0188	344.742	-150.008	196.354	-40.687	88.115	-41.2484	156.522	-187.762	158.677	-203.965	-11.8895	-77.179	93.5289
49	6	3665.25	4.61817	4.8323	65.4602	64.4652	-101.043	-161.922	-51.1728	154.674	35.9182	46.8056	50.6028	42.841	-100.683	1.08767	4.20004	100.659	-159.366	218.698	-137.731	201.295	-63.2777	-72.5994	-91.5406	360.227	-166.147	190.801	-34.99	84.7868	-39.8938	160.726	-191.907	159.313	-205.602	-9.97348	-80.3962	93.0795
50	1	3544.62	4.58126	4.84067	66.8449	66.3464	-97.9075	-169.362	-53.6345	147.846	49.3849	43.2604	49.1044	46.6913	-101.201	-13.9123	18.0971	96.1581	-159.366	218.698	-137.731	201.295	-63.2777	-72.5994	-91.5406	360.227	-166.147	190.801	-34.99	84.7868	-39.8938	160.726	-191.907	159.313	-205.602	-9.97348	-80.3962	93.0795
50	2	3624.2	4.59708	4.82678	65.6853	64.4098	-101.637	-153.856	-54.4138	158.051	28.4985	50.6579	50.5464	43.7293	-101.534	2.69793	2.20629	101.44	-158.462	222.173	-142.087	201.244	-62.8394	-73.0596	-90.7911	358.106	-163.893	192.822	-36.7293	85.3307	-39.6022	161.755	-193.138	158.365	-204.822	-9.38665	-81.0538	93.1335
50	3	3643.84	4.63304	4.82457	67.1644	65.8056	-101.637	-153.856	-54.4138	158.051	28.4985	50.6579	50.5464	43.7293	-101.534	2.69798	2.20624	101.44	-158.018	219.998	-138.86	198.492	-61.8819	-71.905	-90.9626	366.349	-174.095	196.716	-38.696	83.3255	-33.2222	176.686	-208.138	162.227	-213.017	-10.746	-81.0538	93.1335
50	4	3683.95	4.63507	4.82778	65.8469	64.7191	-101.637	-153.856	-54.4138	158.051	28.4985	50.6579	50.5464	43.7293	-101.534	2.69799	2.20623	101.44	-158.018	220	-138.862	198.493	-61.8829	-71.9054	-90.8882	366.214	-173.653	197.331	-38.7546	83.4308	-38.7045	161.686	-193.702	164.992	-211.709	-9.43463	-81.0538	93.1335
50	5	3766.12	4.65385	4.82835	65.7944	64.7752	-102.503	-154.693	-51.1134	162.098	22.6012	52.0897	50.5337	43.6903	-101.042	1.05785	3.80593	101.135	-157.774	220.843	-139.938	198.976	-62.2242	-72.0345	-90.9355	381.779	-190.096	212.247	-52.0237	81.6491	-39.1664	160.245	-195.15	158.965	-204.648	-5.8427	-83.1625	93.959
50	6	3706.42	4.62566	4.80772	66.4772	66.3543	-102.503	-154.693	-51.1134	162.098	22.6012	52.0897	50.5337	43.6903	-101.042	1.05785	3.80593	101.135	-157.774	220.843	-139.938	198.976	-62.2242	-72.0345	-93.4253	371.024	-178.674	197.247	-37.345	81.5221	-35.9213	169.593	-202.992	164.79	-212.915	-5.47751	-86.6582	92.8149
51	1	3610.41	4.6024	4.81007	67.741	68.0817	-100.756	-159.786	-52.212	157.226	31.8781	49.2003	49.4254	45.4619	-97.6533	-13.9422	18.4202	96.512	-157.774	220.843	-139.938	198.976	-62.2242	-72.0345	-93.4253	371.024	-178.674	197.247	-37.345	81.5221	-35.9213	169.593	-202.992	164.79	-212.915	-5.47751	-86.6582	92.8149
51	2	3620.2	4.61253	4.80713	69.2897	67.9514	-101.158	-158.755	-51.7971	158.28	29.7113	49.9761	49.5494	45.0806	-97.3489	-12.3229	16.9232	97.0633	-157.774	220.843	-139.938	198.976	-62.2242	-72.0345	-93.4253	371.024	-178.674	197.247	-37.345	81.5221	-30.3588	184.593	-217.221	168.984	-221.01	-7.1861	-86.6582	92.8149
51	3	3798.22	4.66521	4.74287	68.3444	67.6755	-101.72	-160.536	-47.9726	159.285	27.2872	51.3855	49.5842	45.4017	-98.0578	-11.2188	15.8225	97.2767	-157.13	216.029	-133.035	192.904	-59.631	-69.7781	-92.0752	356.176	-165.687	184.817	-23.6918	81.5003	-29.6674	173.916	-209.144	157.367	-209.911	-6.26991	-86.8963	92.8184
51	4	3837.71	4.66966	4.7452	66.9809	66.174	-101.72	-160.536	-47.9726	159.285	27.2872	51.3855	49.5842	45.4017	-98.0578	-11.2188	15.8225	97.2767	-156.17	217.954	-135.708	195.081	-60.9665	-70.4047	-91.9741	356.063	-165.172	185.668	-23.8518	81.6449	-34.8886	158.916	-194.877	156.283	-205.142	-4.75612	-86.8963	92.8184
51	5	3880.98	4.65654	4.74148	65.6506	65.6535	-101.72	-160.536	-47.9726	159.285	27.2872	51.3855	49.5842	45.4017	-98.0578	-11.2188	15.8225	97.2767	-156.17	217.954	-135.708	195.081	-60.9665	-70.4047	-91.0534	343.123	-150.172	181.295	-21.294	84.1415	-35.2165	157.842	-194.292	156.331	-204.729	-4.12724	-86.9942	92.8322
51	6	3866.92	4.65188	4.73904	67.0659	68.0566	-101.72	-160.536	-47.9726	159.285	27.2872	51.3855	49.5842	45.4017	-98.0578	-11.2188	15.8225	97.2767	-156.17	217.954	-135.708	195.081	-60.9665	-70.4047	-96.707	357.407	-165.172	166.941	-7.76953	80.3782	-34.3237	160.253	-196.259	157.875	-206.97	-3.88269	-88.2549	92.4159
52	1	3903.41	4.65663	4.71854	66.9431	68.0802	-99.2008	-168.37	-49.7663	152.232	41.1354	46.5878	49.5629	47.634	-101.883	-13.1854	16.4845	96.5321	-156.027	218.467	-136.364	195.201	-61.0095	-70.4867	-96.6647	357.319	-165.089	167.076	-7.88059	80.3976	-34.2839	160.387	-196.456	157.609	-206.725	-3.74195	-88.4075	92.4378
52	2	3854.69	4.62148	4.72105	66.401	67.2707	-102.16	-155.952	-50.7716	159.056	26.1354	52.0228	50.2211	45.4571	-99.9997	-4.52493	8.54984	99.4948	-156.027	218.467	-136.364	195.201	-61.0095	-70.4867	-96.7872	357.628	-165.447	166.616	-7.42206	80.2827	-34.2839	160.387	-196.456	157.609	-206.725	-3.74195	-88.4075	92.4378
52	3	4039.11	4.69794	4.70966	67.9571	69.0411	-102.791	-157.182	-47.8397	160.597	23.0989	53.0823	50.5168	46.439	-103.454	-0.806456	4.73758	101.108	-155.049	218.037	-135.15	192.301	-59.8124	-69.3012	-96.8221	363.348	-174.616	165.152	-3.09049	77.3533	-28.4162	174.889	-210.962	163.123	-215.911	-5.29315	-88.2121	92.7108
52	4	4033.04	4.70133	4.71612	66.5336	67.6165	-102.791	-157.182	-47.8397	160.597	23.0989	53.0823	50.5168	46.439	-103.454	-0.806456	4.73758	101.108	-154.911	218.363	-135.588	192.626	-60.0193	-69.3903	-96.736	363.244	-174.235	165.799	-3.27678	77.4664	-33.4025	159.889	-196.746	162.386	-211.639	-3.83735	-88.2121	92.7108
52	5	4057.9	4.70722	4.72549	65.7632	66.3944	-102.846	-157.876	-47.1496	161.201	22.5203	52.9957	50.5625	45.9935	-102.89	-1.79449	5.59027	101.16	-154.805	218.712	-136.022	192.859	-60.1983	-69.4347	-97.4523	363.332	-173.876	162.773	-0.951625	77.4404	-36.8493	146.603	-185.201	151.375	-197.749	-8.03124	-82.895	94.0008
52	6	4133.77	4.67453	4.68233	66.2858	67.543	-102.508	-155.67	-49.9196	155.973	28.5447	52.583	50.4887	46.9894	-103.788	-0.58299	4.62154	100.694	-155.149	217.507	-134.585	191.996	-59.4911	-69.2927	-97.2044	362.964	-173.586	163.639	-1.6442	77.5063	-31.1551	160.346	-195.507	160.127	-211.418	-2.52309	-91.369	91.8322
53	1	4027.7	4.63316	4.67167	65.0651	66.4284	-99.1374	-165.013	-52.6157	149.55	43.5447	46.7749	49.9321	48.6852	-108.921	7.3176	-4.78385	101.293	-155.151	217.506	-134.584	192.001	-59.495	-69.2926	-97.3204	363.687	-174.482	163.381	-1.27483	77.267	-31.1551	160.346	-195.507	160.127	-211.418	-2.52309	-91.369	91.8322
53	2	4007.32	4.65759	4.66575	63.9156	64.7748	-99.1374	-165.013	-52.6157	149.55	43.5447	46.7749	50.114	48.0459	-108.266	9.44955	-6.69574	102.06	-155.151	217.506	-134.584	192.001	-59.495	-69.2926	-97.3208	363.689	-174.483	163.38	-1.27318	77.2665	-31.1579	151.528	-188.183	145.127	-197.128	-2.18586	-91.369	91.8322
53	3	4072.3	4.70318	4.65479	65.7317	66.8321	-99.7557	-165.505	-49.7628	152.254	38.8652	48.6212	49.1937	51.9911	-108.315	-3.2296	6.4023	99.2402	-154.382	218.651	-135.757	190.053	-58.2035	-69.0227	-96.6455	363.707	-175.617	164.8	-1.5192	76.709	-29.9377	154.201	-190.997	145.648	-198.404	-2.17862	-91.6459	91.8257
53	4	4166.11	4.70271	4.64889	66.6367	67.944	-99.7557	-165.505	-49.7628	152.254	38.8652	48.6212	49.1937	51.9911	-108.315	-3.2296	6.4023	99.2402	-153.747	220.132	-137.75	191.615	-59.2007	-69.4348	-96.4226	363.434	-174.615	166.491	-2.02054	77.0102	-27.2643	160.132	-196.558	159.467	-213.404	-3.47321	-91.6459	91.8257
53	5	4175.76	4.70218	4.65241	65.8966	67.215	-99.8214	-166.112	-49.2078	152.665	38.5003	48.5066	49.2164	51.7464	-107.922	-3.87145	6.98953	99.1825	-153.675	220.378	-138.052	191.79	-59.3375	-69.4641	-98.2908	363.91	-173.961	158.869	3.82501	76.9329	-31.4318	147.476	-185.251	151.694	-201.878	-7.64457	-86.3961	93.2061
53	6	4311.47	4.66785	4.60885	66.6733	68.6561	-99.4732	-163.076	-51.7705	148.542	42.8189	48.8089	49.1861	52.3395	-108.577	-3.07202	6.28468	99.0444	-153.851	219.741	-137.299	191.324	-58.956	-69.3922	-98.1684	363.674	-173.751	159.275	3.49234	76.9782	-25.7479	161.428	-196.044	160.628	-215.78	-2.21274	-94.3299	90.997
54	1	4004.84	4.63209	4.5993	66.7241	69.2984	-96.6723	-171.56	-54.4231	144.382	54.7351	42.9423	49.1861	52.3395	-108.577	-3.07202	6.28468	99.0444	-153.662	230.859	-152.299	198.178	-62.9507	-71.2541	-98.1681	363.674	-173.752	159.276	3.49267	76.9776	-25.7479	161.428	-196.044	160.628	-215.78	-2.21274	-94.3299	90.997
54	2	4047.46	4.63817	4.59373	66.8606	70.1334	-97.1143	-168.493	-55.4538	145.623	52.1681	43.8299	49.4162	51.5102	-107.808	-0.342101	3.80199	99.997	-153.662	230.859	-152.299	198.178	-62.9507	-71.2541	-101.738	376.509	-188.752	147.713	15.6956	72.8266	-25.7479	161.428	-196.044	160.628	-215.78	-2.21274	-94.3299	90.997
54	3	4252.9	4.69679	4.58466	68.8496	71.7653	-98.0715	-172.719	-49.7845	147.213	49.4605	43.9726	49.4891	51.6617	-108.834	1.49455	1.90694	100.594	-153.272	227.506	-147.392	194.841	-61.8833	-69.7854	-97.1104	374.583	-194.408	155.364	15.9118	69.0319	-20.9438	175.687	-210.857	165.47	-223.2	-4.51137	-93.0237	91.5327
54	4	4205.16	4.69968	4.59167	67.4267	70.481	-98.0715	-172.719	-49.7845	147.213	49.4605	43.9726	49.4891	51.6617	-108.834	1.49455	1.90694	100.594	-153.272	227.506	-147.392	194.841	-61.8833	-69.7854	-97.0287	374.446	-193.981	156.005	15.6694	69.1675	-25.9468	160.687	-196.373	165.653	-219.857	-3.18716	-93.0237	91.5327
54	5	4253.15	4.70867	4.60123	67.1629	69.7627	-98.0977	-172.991	-49.5191	147.351	49.3641	43.9109	49.5796	50.799	-108.07	0.856412	2.32322	100.884	-153.249	227.595	-147.501	194.921	-61.947	-69.7968	-97.3348	374.827	-194.075	155.237	16.0767	69.2385	-30.1244	151.018	-189.088	160.945	-211.102	-11.31	-82.972	93.6649
54	6	4234.41	4.70387	4.59251	68.5003	71.7831	-98.0977	-172.991	-49.5191	147.351	49.3641	43.9109	49.5796	50.799	-108.07	0.856412	2.32322	100.884	-153.249	227.595	-147.501	194.921	-61.947	-69.7968	-97.3348	374.827	-194.075	155.237	16.0767	69.2385	-25.5887	165.461	-200.926	172.528	-226.102	-9.20455	-87.0504	92.3607
55	1	4207.04	4.71223	4.58617	69.8262	72.924	-97.7025	-177.687	-47.4659	145.566	53.0785	41.9841	49.603	50.8528	-108.505	1.78069	1.371	101.151	-152.91	229.158	-149.425	196.242	-62.9589	-70.021	-94.1712	377.305	-206.131	152.845	27.8145	62.1881	-25.6744	164.884	-201.429	170.719	-223.841	-11.7449	-84.1925	93.0854
55	2	4353.46	4.72459	4.59551	69.8224	73.5574	-97.8454	-176.23	-48.0556	146.037	52.0425	42.4265	49.6623	50.6391	-108.3	2.48443	0.733624	101.394	-150.263	241.531	-164.425	208.149	-72.4875	-71.6998	-96.7818	379.597	-204.053	150.684	25.6159	64.5642	-25.6744	164.884	-201.429	170.719	-223.841	-11.7449	-84.1925	93.0854
55	3	4318.74	4.71314	4.59486	68.8075	72.3551	-97.9475	-177.507	-46.9285	145.948	52.2327	42.1349	49.6714	50.643	-108.435	2.8213	0.388968	101.491	-150.437	240.328	-162.937	206.848	-71.5249	-71.4603	-101.138	377.346	-192.086	147.216	19.5029	71.0416	-25.7289	164.619	-202.644	169.669	-222.127	-14.1215	-81.4838	94.0337
55	4	4318.3	4.71574	4.59716	70.39	73.0445	-97.9475	-177.507	-46.9285	145.948	52.2327	42.1349	49.6714	50.643	-108.435	2.8213	0.388968	101.491	-150.437	240.328	-162.937	206.848	-71.5249	-71.4603	-101.025	377.174	-191.596	146.493	19.2041	71.1919	-21.31	179.619	-216.47	175.22	-230.431	-15.138	-81.4838	94.0337
55	5	4413.54	4.75078	4.62953	72.598	74.7038	-97.3721	-176.945	-46.7046	146.711	50.9178	43.1804	49.6975	50.5445	-108.562	3.36828	-0.189231	101.676	-150.617	239.388	-161.837	205.893	-70.7063	-71.2842	-98.5166	378.742	-196.696	148.159	20.1375	68.9705	-24.812	183.84	-221.058	187.714	-239.502	-28.5354	-65.2333	97.2705
55	6	4359.65	4.76061	4.63771	72.4157	73.9011	-97.4022	-177.277	-46.3944	146.853	50.7868	43.1326	49.7032	50.5244	-108.588	3.4858	-0.310795	101.711	-150.644	239.264	-161.684	205.735	-70.578	-71.2602	-94.3508	372.144	-194.235	162.986	11.3213	67.978	-24.5356	182.529	-219.584	184.724	-236.628	-29.0521	-66.3856	96.7473
56	1	4105.86	4.72244	4.59693	71.8769	72.8707	-96.4398	-176.065	-51.1257	144.701	55.3201	41.8136	49.7032	50.5244	-108.588	3.48582	-0.310822	101.711	-154.523	228.029	-148.424	190.735	-57.7039	-69.4365	-94.3508	372.144	-194.235	162.986	11.3213	67.978	-24.5356	182.529	-219.584	184.724	-236.628	-29.0521	-66.3856	96.7473
56	2	4167.26	4.75217	4.62159	73.2026	74.503	-96.7407	-178.847	-48.4422	144.241	55.838	41.1892	49.7895	50.2568	-108.498	4.77709	-1.53162	102.125	-154.388	228.692	-149.231	191.354	-58.187	-69.5282	-91.2899	377.551	-210.105	161.206	22.6986	60.182	-23.2846	181.86	-219.652	181.747	-234.444	-31.9548	-63.7259	97.1399
56	3	4180.92	4.76754	4.59992	71.3774	72.3086	-96.7407	-178.847	-48.4422	144.241	55.838	41.1892	49.7909	50.2543	-108.507	4.81169	-1.56689	102.133	-154.043	224.358	-143.052	187.681	-57.0301	-67.9256	-94.0273	372.782	-195.105	166.243	8.55124	68.0477	-21.8744	179.582	-218.481	175.452	-229.147	-31.9764	-63.7259	97.1399
56	4	4253.05	4.77759	4.60233	70.1358	71.9516	-96.7407	-178.847	-48.4422	144.241	55.838	41.1892	49.7909	50.2543	-108.507	4.81169	-1.56689	102.133	-151.959	230.117	-150.512	194.464	-61.7946	-69.2839	-93.8197	372.398	-193.843	168.012	7.91642	68.4566	-26.9276	164.582	-204.239	178.165	-228.154	-30.4282	-63.7259	97.1399
56	5	4326.91	4.75679	4.5952	69.9958	73.1252	-97.2983	-183.065	-44.2823	145.111	55.0362	40.3843	49.8223	50.1867	-108.703	5.51823	-2.29443	102.322	-151.829	230.689	-151.206	195	-62.2168	-69.3609	-101.743	381.037	-194.697	148.69	17.7131	70.8158	-26.7844	161.916	-202.814	174.166	-224.247	-36.4505	-57.0012	97.8706
56	6	4415.97	4.75845	4.60555	68.2069	70.6604	-97.2983	-183.065	-44.2823	145.111	55.0362	40.3843	49.8223	50.1867	-108.703	5.51823	-2.29443	102.322	-151.829	230.689	-151.206	195	-62.2168	-69.3609	-101.743	381.037	-194.697	148.69	17.7131	70.8158	-29.2202	146.916	-188.442	161.517	-210.61	-33.1561	-59.5344	97.2019
57	1	4325.82	4.74683	4.60961	66.9205	69.0808	-97.2192	-182.696	-44.7904	145.002	55.2385	40.394	50.5053	48.5824	-112.283	20.1858	-17.2944	105.942	-151.829	230.689	-151.206	195	-62.2168	-69.3609	-101.743	381.037	-194.697	148.69	17.7131	70.8158	-29.2202	146.916	-188.442	161.517	-210.61	-33.1561	-59.5344	97.2019
57	2	4332.23	4.77091	4.59808	66.128	67.9972	-97.2192	-182.696	-44.7904	145.002	55.2385	40.394	50.7287	47.7559	-111.362	22.6715	-19.5026	106.835	-151.829	230.689	-151.206	195	-62.2168	-69.3609	-101.743	381.037	-194.697	148.69	17.7131	70.8158	-27.9561	141.655	-184.644	146.517	-197.241	-33.1573	-59.5344	97.2019
57	3	4369.3	4.83221	4.55165	68.4621	70.2161	-97.5275	-185.203	-42.4235	145.292	55.0444	39.9361	50.471	49.6418	-112.789	19.5363	-16.3944	106.58	-150.854	225.7	-143.947	189.098	-59.9778	-67.1166	-95.3679	374.212	-196.63	158.821	17.0847	66.8327	-21.5158	156.323	-200.291	152.805	-207.156	-34.1679	-59.7282	97.2189
57	4	4576.14	4.85471	4.54479	69.4801	71.8501	-97.5275	-185.203	-42.4235	145.292	55.0444	39.9361	50.471	49.6418	-112.789	19.5363	-16.3944	106.58	-146.817	237.447	-158.947	202.497	-69.5946	-69.6818	-95.1406	373.803	-195.32	160.715	16.3419	67.2649	-19.8596	161.533	-205.107	159.1	-214.226	-34.8918	-59.7282	97.2189
57	5	4517.18	4.84546	4.5282	68.9071	70.6448	-97.7703	-187.225	-40.6707	145.643	54.8502	39.4536	50.7245	48.403	-115.318	25.0923	-22.7121	110.168	-149.258	225.768	-144.942	189.64	-59.3807	-67.8013	-95.8055	374.559	-195.328	159.398	16.7772	67.5569	-19.8988	161.563	-205.036	161.325	-216.302	-36.0978	-57.6963	97.2218
57	6	4534.42	4.86938	4.55626	68.2535	69.1259	-97.7255	-188.545	-39.5309	145.335	55.1835	39.3057	50.6447	48.7308	-115.497	24.5494	-22.1173	110.076	-149.039	226.993	-146.225	190.439	-59.943	-67.919	-93.5196	374.496	-199.741	162.532	18.2116	64.8982	-22.6454	150.75	-195.374	150.901	-204.802	-34.5463	-58.2446	97.1406
58	1	4578.03	4.86352	4.56261	69.8612	71.4222	-96.5762	-181.35	-47.972	143.951	57.4647	39.9901	49.2864	55.6489	-120.325	12.6384	-10.0121	108.357	-146.928	239.184	-161.225	199.786	-66.7483	-69.5037	-93.5196	374.496	-199.741	162.532	18.2116	64.8982	-22.6454	150.75	-195.374	150.901	-204.802	-34.5463	-58.2446	97.1406
58	2	4436.97	4.84724	4.53221	69.2719	70.237	-96.5762	-181.35	-47.972	143.951	57.4647	39.9901	49.4192	55.128	-119.742	14.0476	-11.2706	108.805	-150.293	226.528	-146.225	186.448	-56.0158	-67.6795	-93.5196	374.496	-199.741	162.532	18.2116	64.8982	-22.6454	150.75	-195.374	150.901	-204.802	-34.5463	-58.2446	97.1406
58	3	4418.14	4.84818	4.51663	68.8499	69.7496	-96.5762	-181.35	-47.972	143.951	57.4647	39.9901	49.4178	55.135	-119.744	14.0312	-11.2537	108.802	-150.337	223.7	-142.188	184.262	-55.3703	-66.7059	-96.2211	369.136	-184.741	164.957	7.09051	72.2194	-19.7575	158.315	-202.926	155.523	-210.999	-35.3641	-58.2446	97.1406
58	4	4607.05	4.86795	4.507	69.8567	71.1028	-96.9072	-185.301	-44.8364	143.3	58.5818	38.9077	49.2041	57.3168	-123.551	16.4324	-13.632	110.382	-145.638	234.713	-156.743	198.738	-65.1756	-69.7625	-96.1423	369.128	-183.614	166.446	7.305	72.5394	-19.2818	159.862	-204.086	161.064	-216.605	-39.1189	-54.7731	97.5308
58	5	4497.21	4.85613	4.47972	69.4393	70.1245	-96.9072	-185.301	-44.8364	143.3	58.5818	38.9077	49.2041	57.3168	-123.551	16.4324	-13.632	110.382	-148.354	222.195	-141.743	185.777	-54.7893	-67.979	-96.1748	369.165	-183.639	166.324	7.40165	72.5316	-19.4014	159.559	-203.905	161.069	-216.469	-38.8815	-54.6068	97.5256
58	6	4586.21	4.86017	4.47993	71.305	72.0172	-96.9581	-185.695	-44.4881	143.374	58.5346	38.8187	49.2523	57.4375	-124.329	17.2988	-14.6088	110.97	-148.292	222.429	-142.028	185.96	-54.9324	-68.0066	-96.2263	369.234	-183.71	166.089	7.61313	72.5007	-15.3852	174.088	-217.819	171.043	-228.513	-42.1242	-53.079	97.9903
59	1	4501.53	4.85582	4.46448	72.2578	73.9103	-96.1213	-179.292	-51.0386	142.985	59.1065	39.8794	49.2523	57.4375	-124.329	17.2988	-14.6088	110.97	-148.29	222.441	-142.043	185.968	-54.9383	-68.0082	-95.8874	375.038	-196.745	156.966	22.6131	66.265	-15.3852	174.088	-217.819	171.043	-228.513	-42.1242	-53.079	97.9903
59	2	4542.92	4.84496	4.46403	71.3267	73.4852	-96.4071	-182.112	-48.1985	143.184	58.9443	39.3596	49.2072	57.5927	-124.186	16.663	-13.9187	111.11	-147.964	224.294	-144.39	187.56	-56.064	-68.269	-100.488	372.156	-182.864	153.916	15.2878	73.5757	-15.1498	171.97	-216.224	168.988	-226.778	-44.7797	-50.3419	98.1066
59	3	4570.46	4.88578	4.47783	70.2155	71.5207	-96.4071	-182.112	-48.1985	143.184	58.9443	39.3596	49.2069	57.5941	-124.187	16.6604	-13.9159	111.11	-148.33	219.493	-137.371	183.499	-54.8994	-66.4487	-97.2878	375.095	-192.907	159.284	16.77	69.2137	-18.0181	156.97	-203.084	159.727	-215.728	-43.2431	-50.3419	98.1066
59	4	4674.71	4.89063	4.45448	72.3294	74.0097	-96.6761	-184.131	-46.2746	143.409	58.7923	38.9769	49.0841	58.7569	-125.103	14.775	-12.0594	110.979	-146.978	223.437	-142.533	186.521	-56.6778	-67.0884	-96.3511	371.844	-190.243	159.391	18.093	69.0006	-14.2798	170.962	-216.347	171.251	-229.028	-44.8675	-50.0231	98.4591
59	5	4665.71	4.88113	4.45	71.6081	72.675	-96.6761	-184.131	-46.2746	143.409	58.7923	38.9769	49.0841	58.7569	-125.103	14.775	-12.0594	110.979	-146.978	223.437	-142.533	186.521	-56.6778	-67.0884	-97.4232	364.046	-175.243	162.092	9.1615	74.9403	-14.3216	171.066	-216.281	171.247	-228.977	-44.7869	-49.8577	98.4603
59	6	4812.02	4.88195	4.46363	69.8658	70.4662	-95.9937	-184.264	-44.7689	143.073	58.4376	40.0797	48.9279	59.5661	-125.408	12.3819	-9.69749	110.713	-146.517	225.256	-144.824	187.789	-57.5854	-67.3169	-97.3203	363.739	-174.943	162.374	8.88249	75.0875	-17.0188	156.301	-202.066	161.525	-217.974	-39.6139	-54.5948	98.0775
60	1	4509.36	4.85194	4.43712	69.6833	69.8168	-95.5536	-174.948	-55.4825	142.72	59.4945	40.5991	48.9159	59.6165	-125.404	12.199	-9.51113	110.675	-148.761	219.788	-138.922	181.094	-50.758	-66.8547	-96.4308	362.231	-173.498	164.017	7.34343	76.1723	-17.0188	156.301	-202.066	161.525	-217.974	-39.6139	-54.5948	98.0775
60	2	4551.56	4.82368	4.40886	67.5013	66.962	-96.3798	-175.969	-54.4634	145.252	57.2522	39.9059	48.9582	59.4604	-125.392	12.7711	-10.0894	110.791	-148.193	221.233	-141.131	182.878	-52.4226	-67.0071	-91.9082	342.783	-149.753	174.148	-5.79663	84.9631	-17.392	155.033	-201.277	155.578	-213.157	-36.6998	-57.844	98.0501
60	3	4551.57	4.84009	4.40604	67.0577	65.558	-96.3798	-175.969	-54.4634	145.252	57.2522	39.9059	48.917	59.6623	-125.445	12.2411	-9.54655	110.692	-148.343	219.267	-138.19	181.329	-52.1043	-66.2673	-87.0092	337.282	-147.282	189.148	-16.2773	84.9836	-17.2515	155.475	-201.705	155.903	-213.554	-36.7481	-57.844	98.0501
60	4	4634.88	4.81971	4.38017	69.323	68.2349	-96.3798	-175.969	-54.4634	145.252	57.2522	39.9059	47.5063	66.6128	-128.425	-2.30093	5.45345	108.852	-147.064	220.339	-139.954	184.619	-54.077	-67.1088	-86.8422	337.268	-146.334	191.054	-16.7436	85.2714	-16.2259	159.53	-205.424	160.865	-218.915	-37.2037	-57.844	98.0501
60	5	4707.26	4.78921	4.36355	72.5999	71.698	-95.4388	-168.484	-60.6059	143.165	59.0276	41.4558	47.5489	66.945	-129.147	-0.0296981	3.07523	108.834	-147.237	219.54	-139.062	184.013	-53.5702	-67.018	-86.8605	337.512	-146.684	190.908	-16.5137	85.1192	-17.5664	170.607	-212.966	181.341	-238.143	-55.5963	-39.4817	99.0658
60	6	4667.77	4.78337	4.36632	70.4375	68.8736	-95.4388	-168.484	-60.6059	143.165	59.0276	41.4558	47.5489	66.945	-129.147	-0.0296981	3.07523	108.834	-147.237	219.54	-139.062	184.013	-53.5702	-67.018	-86.8605	337.512	-146.684	190.908	-16.5137	85.1192	-19.4591	155.607	-198.087	171.314	-227.324	-50.1477	-44.4742	97.9362
61	1	4474.93	4.78597	4.34685	70.3612	68.2683	-95.5035	-172.125	-57.7197	142.914	59.2906	40.9732	47.5489	66.945	-129.147	-0.0296981	3.07523	108.834	-150.459	206.393	-124.062	174.948	-46.1281	-65.7517	-86.8605	337.512	-146.684	190.908	-16.5137	85.1192	-19.4591	155.607	-198.087	171.314	-227.324	-50.1477	-44.4742	97.9362
61	2	4504.16	4.7708	4.33707	69.5528	67.1657	-98.2936	-161.203	-59.1338	149.757	46.4177	43.9881	48.4824	63.0049	-125.115	9.57479	-5.66647	111.555	-149.996	207.869	-125.93	175.217	-46.2482	-65.9487	-86.7434	337.173	-146.172	191.587	-17.2674	85.318	-19.484	155.472	-198.358	168.874	-224.957	-52.2896	-42.2309	98.3962
61	3	4486.54	4.77049	4.35606	69.3476	66.3326	-98.2936	-161.203	-59.1338	149.757	46.4177	43.9881	47.7044	65.9398	-124.263	-2.53373	6.75118	108.992	-150.011	207.526	-125.343	174.902	-46.2535	-65.759	-86.4161	337.189	-146.867	191.911	-16.9154	84.8994	-22.5541	140.472	-184.548	155.993	-210.585	-51.1268	-42.2309	98.3962
61	4	4589.03	4.76141	4.32607	70.1823	67.3445	-98.2936	-161.203	-59.1338	149.757	46.4177	43.9881	47.7044	65.9398	-124.263	-2.53373	6.75118	108.992	-148.977	207.658	-125.946	177.498	-47.7084	-66.4522	-86.2317	337.174	-145.776	194.077	-17.4458	85.2341	-21.8472	145.87	-189.212	170.993	-225.212	-51.7286	-42.2309	98.3962
61	5	4686.32	4.7801	4.32759	73.2586	70.6598	-98.4091	-162.672	-57.8329	150.499	45.9676	43.6034	47.8391	64.2158	-122.017	-5.93527	9.64222	109.151	-148.368	209.469	-128.17	178.334	-48.3804	-66.5896	-86.2252	336.41	-144.273	194.84	-18.8242	85.855	-26.3399	146.969	-184.655	190.567	-243.762	-71.8351	-20.7852	97.5507
61	6	4621.37	4.79184	4.34139	74.0959	70.8586	-98.4091	-162.672	-57.8329	150.499	45.9676	43.6034	47.8391	64.2158	-122.017	-5.93527	9.64222	109.151	-148.368	209.469	-128.17	178.334	-48.3804	-66.5896	-87.2724	344.556	-159.273	187.534	-5.57508	79.7225	-26.1233	141.742	-179.754	183.469	-237.035	-70.7569	-23.1929	97.132
62	1	4490.35	4.75585	4.34762	75.167	72.3844	-95.5536	-174.948	-55.4825	142.72	59.4945	40.5991	47.2061	66.0421	-121.41	-19.0844	20.7682	104.557	-148.368	209.469	-128.17	178.334	-48.3804	-66.5896	-87.269	344.552	-159.274	187.536	-5.57143	79.7194	-26.1233	141.742	-179.754	183.469	-237.035	-70.7569	-23.1929	97.132
62	2	4524.87	4.75876	4.3374	76.3908	74.2519	-95.7843	-173.206	-56.2234	143.065	58.5215	40.8549	47.3608	65.4101	-120.822	-17.3336	19.1769	105.042	-148.368	209.469	-128.17	178.334	-48.3804	-66.5896	-87.269	344.552	-159.274	187.536	-5.57143	79.7194	-25.2414	154.074	-191.083	198.469	-252.028	-71.0444	-23.1929	97.132
62	3	4635.38	4.80235	4.33698	76.0347	72.9685	-96.1266	-176.831	-52.7768	142.031	59.7034	40.1211	47.295	66.5308	-123	-15.8617	17.6167	105.959	-147.605	210.769	-129.359	176.876	-47.9157	-66.2932	-80.7626	342.239	-165.326	202.94	-11.1696	75.453	-24.0835	149.242	-187.522	189.672	-244.484	-75.0513	-18.9056	97.3468
62	4	4696.09	4.80235	4.3374	74.7513	70.735	-96.1266	-176.831	-52.7768	142.031	59.7034	40.1211	47.2949	66.5315	-123.001	-15.8609	17.616	105.959	-147	210.916	-129.793	178.686	-49.0129	-66.7153	-80.7011	342.182	-164.471	204.187	-11.555	75.7513	-26.1019	134.242	-173.536	178.927	-232.728	-74.6032	-18.9056	97.3468
62	5	4811.61	4.76973	4.32025	74.6139	71.7484	-95.6044	-172.947	-55.9832	139.804	61.9713	40.6863	47.3247	66.9052	-123.944	-14.4765	15.8583	106.416	-147.138	210.241	-129.108	178.404	-48.7463	-66.6747	-80.7678	342.267	-164.498	204.031	-11.4745	75.7521	-26.9039	129.696	-162.271	189.122	-245.063	-91.607	-3.3188	95.1939
62	6	4782.68	4.7627	4.3085	76.1125	74.1266	-95.6044	-172.947	-55.9832	139.804	61.9713	40.6863	47.3247	66.9052	-123.944	-14.4765	15.8583	106.416	-147.138	210.241	-129.108	178.404	-48.7463	-66.6747	-84.9021	347.397	-166.897	194.806	-5.88813	76.1657	-27.8349	138.77	-170.357	204.122	-258.784	-91.1281	-4.08408	95.0933
63	1	4701.86	4.75404	4.29687	75.9687	75.1416	-95.6613	-174.781	-54.8906	140.589	61.481	40.3818	47.294	67.3602	-124.724	-13.9856	15.3484	106.7	-146.936	210.7	-130.486	178.502	-48.1966	-67.2498	-92.0816	355.251	-167.459	180.213	0.0377375	78.7564	-27.7637	138.576	-170.514	203.068	-258.047	-93.084	-1.8726	95.2639
63	2	4697.62	4.75555	4.28504	76.6893	76.7015	-95.7187	-174.329	-55.0825	140.694	61.2146	40.4576	47.3657	67.0588	-124.433	-13.1969	14.6357	106.915	-146.936	210.7	-130.486	178.502	-48.1966	-67.2498	-92.3789	355.73	-172.583	168.479	15.0377	74.6187	-27.5741	140.123	-172.015	204.946	-259.993	-93.102	-1.8726	95.2639
63	3	4713.26	4.78564	4.31125	75.9127	75.2002	-95.7187	-174.329	-55.0825	140.694	61.2146	40.4576	47.3657	67.0588	-124.433	-13.1969	14.6357	106.915	-147.075	209.815	-128.984	177.668	-48.141	-66.77	-83.8369	340.73	-165.33	182.742	10.0998	72.5763	-27.5362	140.048	-171.964	204.764	-259.839	-93.1054	-1.8726	95.2639
63	4	5073.27	4.77731	4.26845	74.5894	73.1768	-95.8935	-176.494	-53.203	140.229	61.896	39.9237	47.3124	67.7978	-126.002	-12.0518	13.3935	107.695	-142.003	216.679	-139.27	189.149	-54.6714	-70.1913	-84.8452	342.487	-163.025	185.538	8.55394	74.111	-27.3031	125.952	-158.936	190.551	-246.738	-96.82	1.78967	95.2549
63	5	5064.93	4.78188	4.26665	74.5025	71.9235	-95.8935	-176.494	-53.203	140.229	61.896	39.9237	47.3124	67.7978	-126.002	-12.0518	13.3935	107.695	-142.003	216.679	-139.27	189.149	-54.6714	-70.1913	-82.1046	342.227	-163.219	200.538	-4.40535	75.0076	-27.4309	125.658	-158.815	190.493	-246.508	-97.185	2.5085	95.117
63	6	5001.65	4.78053	4.25634	75.6418	73.5179	-95.8935	-176.494	-53.203	140.229	61.896	39.9237	47.3124	67.7978	-126.002	-12.0518	13.3935	107.695	-142.003	216.679	-139.27	189.149	-54.6714	-70.1913	-82.1046	342.227	-163.219	200.538	-4.40535	75.0076	-28.5859	134.366	-166.548	205.493	-260.079	-96.6316	2.16377	95.0739
64	1	4884.51	4.7745	4.25212	75.6221	73.5193	-95.5536	-174.948	-55.4825	142.72	59.4945	40.5991	47.3124	67.7978	-126.002	-12.0518	13.3935	107.695	-142.603	215.921	-139.652	189.58	-54.2745	-70.7953	-82.1046	342.227	-163.219	200.538	-4.40535	75.0076	-28.5859	134.366	-166.548	205.493	-260.079	-96.6316	2.16377	95.0739
64	2	4899.72	4.80047	4.22798	76.6024	74.9597	-96.0558	-171.14	-57.0006	143.805	56.9938	41.2719	47.8281	65.6072	-123.852	-6.43724	8.32766	109.205	-142.603	215.921	-139.652	189.58	-54.2745	-70.7953	-82.1046	342.227	-163.219	200.538	-4.40535	75.0076	-27.4948	145.849	-177.694	220.229	-275.079	-96.6656	2.16377	95.0739
64	3	4908.39	4.80194	4.22393	77.0394	75.9365	-96.1125	-171.754	-56.4994	143.781	57.1029	41.1069	47.7827	66.6433	-125.247	-6.79464	8.56174	109.665	-142.876	214.856	-137.677	188.157	-54.069	-70.042	-89.3583	351.216	-165.309	185.521	1.66694	77.4867	-27.3372	145.56	-177.963	218.469	-273.713	-98.6591	4.16897	95.4127
64	4	5000.16	4.8021	4.23015	75.5619	73.598	-96.1125	-171.754	-56.4994	143.781	57.1029	41.1069	47.7827	66.6433	-125.247	-6.79464	8.56174	109.665	-142.876	214.856	-137.677	188.157	-54.069	-70.042	-89.206	351.064	-164.397	187.026	1.12662	77.7841	-28.2232	130.56	-163.914	207.595	-262.392	-98.8515	4.16897	95.4127
64	5	4973.42	4.80437	4.21429	76.5656	74.2053	-98.1105	-180.896	-49.2075	147.327	55.0565	37.9138	47.7884	66.6206	-125.045	-7.34762	9.09064	109.548	-142.568	215.767	-138.843	188.734	-54.5389	-70.1683	-89.1861	351.024	-164.395	187.007	1.16656	77.7618	-30.8936	125.853	-153.645	221.854	-277.942	-115.016	20.7369	92.6283
64	6	5029.78	4.79575	4.21113	75.4504	72.902	-98.1105	-180.896	-49.2075	147.327	55.0565	37.9138	47.7884	66.6206	-125.045	-7.34762	9.09064	109.548	-142.568	215.767	-138.843	188.734	-54.5389	-70.1683	-89.1861	351.024	-164.395	187.007	1.16656	77.7618	-27.3382	121.699	-149.857	206.854	-265.483	-111.562	16.3386	92.2168
65	1	4812.6	4.80761	4.25072	75.5999	73.7387	-97.5396	-177.532	-52.0723	146.655	55.3185	38.9947	48.1475	64.0736	-119.463	-14.2307	15.9378	106.361	-144.764	211.671	-133.318	183.972	-51.1359	-69.2149	-83.8427	340.741	-162.714	186.203	8.57412	73.0408	-27.5038	122.63	-149.94	209.641	-268.512	-113.024	17.8472	91.8099
65	2	4835.23	4.82954	4.23012	76.4128	74.8465	-97.9939	-173.962	-53.4627	147.546	53.0496	39.6631	48.5927	62.1891	-117.716	-8.98963	11.1887	107.797	-144.764	211.671	-133.318	183.972	-51.1359	-69.2149	-83.8419	340.74	-162.713	186.207	8.57024	73.0414	-27.9898	130.963	-157.911	224.641	-282.661	-112.759	17.8472	91.8099
65	3	4834.74	4.83517	4.22324	76.2721	73.4479	-97.9939	-173.962	-53.4627	147.546	53.0496	39.6631	48.5927	62.1891	-117.716	-8.98963	11.1887	107.797	-144.907	211.062	-132.256	183.292	-51.0311	-68.8512	-81.7336	342.084	-163.305	201.207	-5.78101	74.6675	-27.4323	130.585	-157.834	222.857	-281.239	-112.788	17.8472	91.8099
65	4	5084.8	4.8213	4.15841	75.6942	72.6052	-97.9939	-173.962	-53.4627	147.546	53.0496	39.6631	48.5916	62.1969	-117.729	-8.97663	11.1761	107.802	-138.517	217.326	-142.384	198.292	-59.8569	-73.0899	-81.4202	341.838	-159.598	206.807	-7.71515	76.0227	-26.912	124.994	-152.7	216.449	-275.346	-113.06	17.8472	91.8099
65	5	4958.23	4.81078	4.14565	75.4703	71.8783	-98.0272	-174.209	-53.2667	147.574	53.0569	39.5863	48.5913	62.1953	-117.741	-8.97064	11.1639	107.82	-142.053	205.143	-127.638	189.807	-53.3763	-71.9596	-81.2934	341.436	-159.187	206.761	-7.70054	76.0595	-27.276	123.946	-152.849	216.904	-275.328	-114.588	19.1219	92.4243
65	6	5012.83	4.81221	4.1584	75.7541	73.0922	-98.1623	-176.635	-51.1251	146.711	54.1132	39.0517	48.5957	62.2426	-118.31	-8.22718	10.3249	108.338	-141.249	207.882	-131.432	190.017	-52.926	-72.6106	-91.0373	356.095	-165.471	191.58	-2.5528	78.6824	-26.6742	123.735	-152.581	215.467	-274.678	-116.682	20.4588	92.1188
66	1	4954.22	4.79668	4.16369	77.156	74.8536	-96.8276	-175.772	-53.3545	144.669	56.8664	39.8434	48.49	62.3617	-114.235	-23.2272	24.6712	104.668	-141.249	207.882	-131.432	190.017	-52.926	-72.6106	-91.0373	356.095	-165.471	191.58	-2.5528	78.6824	-26.6742	123.735	-152.581	215.467	-274.678	-116.682	20.4588	92.1188
66	2	4999.76	4.79487	4.1563	75.4641	72.7689	-99.6707	-161.474	-57.2552	148.809	45.9504	42.532	49.8738	57.1314	-110.602	-6.36938	9.07997	109.302	-140.834	209.424	-133.261	188.92	-51.8611	-72.7051	-91.0616	356.157	-165.473	191.647	-2.67246	78.7203	-26.2436	125.088	-153.662	214.217	-273.886	-117.62	21.3196	91.9502
66	3	4984.51	4.80721	4.16606	75.849	73.5422	-99.6707	-161.474	-57.2552	148.809	45.9504	42.532	49.8738	57.1314	-110.602	-6.36937	9.07996	109.302	-140.896	209.276	-132.98	188.71	-51.8289	-72.5874	-87.069	347.25	-165.132	184.457	12.3275	73.5048	-26.2436	125.088	-153.662	214.217	-273.886	-117.62	21.3196	91.9502
66	4	5165.4	4.79694	4.16164	74.1068	70.8538	-99.6707	-161.474	-57.2552	148.809	45.9504	42.532	49.3328	61.1289	-118.171	2.08253	0.874485	112.668	-140.896	209.276	-132.98	188.71	-51.829	-72.5874	-86.9292	347.13	-164.148	186.097	11.6264	73.8702	-24.4742	114.961	-144.572	199.217	-260.523	-118.169	21.3196	91.9502
66	5	5336.14	4.80659	4.15989	76.0841	75.083	-101.264	-179.357	-42.5971	152.529	44.6158	37.9604	49.0701	61.6069	-116.045	-7.87912	10.6406	111.289	-138.386	217.512	-143.135	192.592	-54.8187	-73.5381	-97.0089	360.628	-169.28	165.893	21.3831	75.9983	-24.3975	112.732	-138.282	206.658	-271.214	-133.839	38.2182	88.7095
66	6	5499.22	4.80211	4.16104	75.1368	73.909	-101.264	-179.357	-42.5971	152.529	44.6158	37.9604	49.0701	61.6069	-116.045	-7.87912	10.6406	111.289	-138.386	217.512	-143.135	192.592	-54.8187	-73.5381	-97.0089	360.628	-169.28	165.893	21.3831	75.9983	-21.5518	107.561	-133.961	191.658	-258.599	-132.808	36.7499	88.6205
67	1	5270.24	4.7884	4.14873	76.7483	75.7503	-99.3458	-178.534	-46.3555	149.353	49.5521	38.8057	48.4209	63.1926	-114.583	-22.3115	24.0451	108.188	-138.035	219.034	-145.087	192.097	-54.1197	-73.6227	-95.9882	359.683	-169.911	166.19	22.7581	75.0903	-21.6227	108.273	-134.693	192.205	-259.033	-132.753	36.7057	88.6335
67	2	5231.51	4.75106	4.17261	75.2135	73.8447	-101.888	-164.982	-50.5928	151.054	41.5642	40.9962	49.6036	58.1596	-110.302	-7.31151	10.3784	111.913	-138.035	219.034	-145.087	192.097	-54.1197	-73.6227	-95.9882	359.683	-169.911	166.19	22.7581	75.0903	-21.6227	108.273	-134.693	192.205	-259.033	-132.753	36.7057	88.6335
67	3	5182.21	4.75926	4.16691	76.15	74.4224	-101.888	-164.982	-50.5928	151.054	41.5642	40.9962	49.6036	58.1596	-110.302	-7.31151	10.3784	111.913	-138.528	217.745	-142.883	190.663	-53.8326	-72.8534	-94.2463	357.76	-169.163	171.409	18.9971	75.067	-23.8406	114.021	-139.668	207.205	-271.78	-132.438	36.7057	88.6335
67	4	5328.06	4.79894	4.14361	75.1332	73.0137	-102.369	-169.123	-46.7506	150.321	42.3479	40.469	49.7507	59.3448	-112.92	-4.8032	7.83404	112.999	-138.212	218.903	-144.305	191.014	-54.038	-73.009	-94.1019	357.282	-168.832	171.064	19.8813	74.9089	-21.4483	107.477	-134.17	192.679	-259.349	-132.74	36.6033	88.6642
67	5	5213.76	4.77768	4.13207	74.1842	71.3926	-102.305	-168.395	-47.3514	150.053	42.5259	40.6423	49.7198	59.7056	-113.505	-3.75233	6.86804	113.04	-142.077	205.29	-128.455	180.508	-45.8747	-72.7109	-94.0056	357.251	-168.857	171.475	19.5668	74.9099	-20.9361	104.427	-134.281	185.17	-250.479	-129.48	31.6761	90.1618
67	6	5161.49	4.77503	4.12069	75.0429	72.6423	-102.305	-168.395	-47.3514	150.053	42.5259	40.6423	49.7198	59.7056	-113.505	-3.75233	6.86804	113.04	-142.077	205.29	-128.455	180.508	-45.8747	-72.7109	-94.0056	357.251	-168.857	171.475	19.5668	74.9099	-22.6177	111.765	-140.398	200.17	-263.516	-126.843	29.1547	89.9802
68	1	5059.53	4.75354	4.12738	76.4935	74.454	-100.46	-170.186	-49.5738	148.049	47.1638	40.6305	48.4996	62.7959	-113.158	-18.7523	21.0962	109.527	-142.077	205.29	-128.455	180.508	-45.8747	-72.7109	-94.0056	357.251	-168.857	171.475	19.5667	74.9099	-22.6177	111.765	-140.398	200.17	-263.516	-126.843	29.1547	89.9802
68	2	5023.37	4.77335	4.10267	77.3007	75.3801	-100.558	-171.512	-48.3319	147.619	47.6872	40.3468	48.5724	62.6331	-113.529	-16.8899	19.2592	110.212	-141.892	204.833	-128.222	178.773	-44.048	-72.8496	-93.5369	356.912	-169.149	172.246	19.4807	74.583	-24.5806	118.166	-146.107	212.854	-274.436	-127.349	30.1881	89.9666
68	3	4991.87	4.7871	4.10512	77.2885	73.7988	-100.558	-171.512	-48.3319	147.619	47.6872	40.3468	48.5724	62.6331	-113.529	-16.8899	19.2592	110.212	-142.275	204.006	-126.492	177.749	-44.1561	-72.0299	-88.8825	351.592	-166.522	187.246	8.27691	74.8462	-24.4363	117.857	-145.869	212.134	-273.825	-127.364	30.1881	89.9666
68	4	5292.26	4.787	4.04641	76.8309	73.2857	-100.558	-171.512	-48.3319	147.619	47.6872	40.3468	48.5723	62.6332	-113.529	-16.8898	19.2591	110.213	-134.887	213.953	-141.492	189.54	-49.6307	-76.9306	-88.3119	350.992	-162.95	192.999	5.92952	76.0995	-23.6744	114.774	-143.141	206.804	-269.179	-127.549	30.1881	89.9666
68	5	5234	4.76468	3.98443	80.469	77.292	-101.522	-181.199	-40.5579	149.696	46.9281	37.7451	48.8603	60.8835	-110.46	-24.2073	25.6818	110.324	-133.692	210.827	-140.877	186.939	-45.5807	-78.5541	-88.5344	351.477	-163.161	193.153	5.52118	76.2179	-26.3757	118.888	-137.91	241.26	-305.765	-148.385	51.4615	84.665
68	6	5254.58	4.77303	3.98622	80.8807	77.641	-101.522	-181.199	-40.5579	149.696	46.9281	37.7451	48.8603	60.8835	-110.46	-24.2073	25.6818	110.324	-133.692	210.827	-140.877	186.939	-45.5807	-78.5541	-88.5344	351.477	-163.161	193.153	5.52118	76.2179	-29.8946	119.434	-137.654	256.26	-319.035	-156.926	60.5719	84.3488
69	1	5052.76	4.75097	3.97754	82.2252	79.3951	-97.0521	-179.14	-49.635	144.187	56.8514	39.665	47.9336	65.5155	-115.765	-38.0533	36.9677	108.495	-133.391	212.032	-142.333	187.251	-45.7657	-78.695	-88.3394	351.031	-162.958	193.179	5.75493	76.1094	-28.8223	122.087	-140.332	254.339	-317.763	-157.559	61.054	84.2799
69	2	5043.47	4.72722	3.99547	80.5366	77.3683	-99.1325	-169.808	-53.4099	141.896	55.6581	38.6647	49.0512	60.7386	-111.77	-23.0533	23.4239	111.855	-133.391	212.032	-142.333	187.251	-45.7657	-78.695	-88.3394	351.031	-162.958	193.179	5.75493	76.1094	-28.8223	122.087	-140.332	254.339	-317.763	-157.559	61.054	84.2799
69	3	5143.41	4.74935	3.98903	79.4233	77.2056	-99.5113	-173.486	-49.7258	141.472	56.0061	38.2011	48.9628	61.7205	-113.659	-21.594	21.9744	112.609	-133.267	213.245	-143.488	187.042	-45.9086	-78.5	-94.0045	366.502	-170.397	197.221	-6.62077	80.1771	-27.7771	124.74	-143.145	252.5	-316.604	-158.036	61.5119	84.2122
69	4	5551.91	4.75977	3.98862	78.2743	75.8471	-99.8134	-174.314	-48.1211	142.67	54.3099	38.4217	49.0306	61.325	-113.45	-21.4784	21.7451	112.684	-129.028	225.733	-159.117	197.953	-54.2674	-81.2247	-93.7291	365.768	-167.883	200.299	-8.27254	81.0739	-26.437	116.007	-135.359	240.03	-305.118	-159.055	61.8953	84.1403
69	5	5595.27	4.769	3.97471	78.3018	75.5601	-100.048	-178.1	-45.1877	142.103	55.5472	37.3002	49.4572	57.1461	-110.572	-24.1733	23.2653	115.357	-128.705	226.815	-160.638	198.739	-54.7548	-81.5045	-93.7042	365.722	-167.886	200.268	-8.19819	81.0397	-26.4518	116.105	-132.499	250.899	-318.234	-174.852	78.4947	81.1739
69	6	5557.27	4.77317	3.96899	77.2719	74.5786	-100.048	-178.1	-45.1877	142.103	55.5472	37.3002	49.4572	57.1461	-110.572	-24.1733	23.2653	115.357	-128.705	226.815	-160.638	198.739	-54.7548	-81.5045	-93.7042	365.722	-167.886	200.268	-8.19819	81.0397	-29.3862	119.257	-135.928	265.899	-331.344	-185.462	89.5069	80.9779
70	1	5425.36	4.7621	3.9442	77.0224	73.833	-99.6106	-177.793	-46.1891	142.163	55.9312	37.6211	49.3191	57.7568	-111.33	-24.6422	23.6411	115.326	-131.654	214.287	-145.638	189.182	-47.3054	-79.7544	-93.7042	365.722	-167.886	200.268	-8.19819	81.0397	-29.3862	119.257	-135.928	265.899	-331.344	-185.462	89.5069	80.9779
70	2	5423.88	4.73385	3.94627	75.5749	72.2326	-103.298	-177.234	-40.0657	143.512	49.776	36.6768	50.3527	53.8315	-108.482	-8.41626	9.03791	118.718	-131.42	215.312	-146.872	189.642	-47.6326	-79.8791	-93.8145	366.065	-167.928	200.734	-8.91934	81.2433	-27.8409	122.71	-139.616	262.754	-328.898	-184.891	88.7085	81.0903
70	3	5406.39	4.74346	3.95263	76.4698	72.8827	-103.298	-177.234	-40.0657	143.512	49.776	36.6768	50.3524	53.8334	-108.486	-8.41062	9.03245	118.719	-131.915	214.551	-145.363	188.753	-47.6065	-79.2099	-90.3599	357.39	-166.98	192.278	6.08066	76.5834	-27.7837	122.52	-139.471	262.375	-328.548	-184.893	88.7085	81.0903
70	4	5421.7	4.73378	3.94041	75.8814	71.4198	-103.298	-177.234	-40.0657	143.512	49.776	36.6768	50.3524	53.8334	-108.486	-8.41062	9.03245	118.719	-131.915	214.551	-145.364	188.753	-47.6065	-79.2099	-90.0347	356.963	-165.121	195.154	4.90977	77.1972	-26.8224	111.242	-128.809	247.375	-314.331	-185.726	88.7085	81.0903
70	5	5505.67	4.72421	3.94582	75.479	71.9345	-103.266	-176.864	-40.3773	143.387	49.8658	36.7563	50.2969	54.5465	-108.557	-9.31985	10.0749	117.958	-132.102	213.861	-144.638	188.234	-47.116	-79.2435	-85.8741	342.132	-156.999	187.404	19.1604	73.6336	-24.9736	111.553	-130.636	242.246	-309.929	-182.536	85.355	81.723
70	6	5539.15	4.73333	3.95097	74.4116	70.7887	-103.303	-177.976	-39.5473	142.782	50.6549	36.4161	50.2542	55.0001	-109.129	-8.74568	9.56129	117.96	-131.82	214.891	-146.017	188.63	-47.2882	-79.4678	-78.8531	330.088	-150.879	198.622	15.2431	71.9029	-24.3508	112.127	-131.603	240.027	-308.027	-182.182	85.2872	81.8401
71	1	5444.6	4.69154	3.96357	76.1371	72.8763	-99.365	-176.437	-47.6455	142.75	55.1471	38.5418	47.5751	63.6304	-116.762	-23.7457	22.8849	115.041	-131.82	214.891	-146.017	188.63	-47.2882	-79.4678	-78.8531	330.088	-150.879	198.622	15.2431	71.9029	-24.3508	112.127	-131.603	240.027	-308.027	-182.182	85.2872	81.8401
71	2	5460.17	4.71398	3.94722	74.3702	70.7576	-103.329	-171.52	-43.2412	146.39	44.6907	40.0253	49.0076	58.8329	-113.604	-6.64756	7.35002	118.766	-131.568	215.99	-147.297	188.733	-47.323	-79.5627	-78.7642	330.05	-150.889	198.958	14.9931	71.9048	-23.9192	114.008	-133.477	238.648	-306.83	-181.918	84.9586	81.8926
71	3	5404.98	4.69418	3.95356	73.7705	70.3135	-103.329	-171.52	-43.2412	146.39	44.6907	40.0253	48.4377	63.0144	-123.528	8.35244	-7.25965	123.372	-132.52	214.482	-144.353	187.054	-47.2876	-78.2814	-83.069	335.011	-153.186	186.503	22.9194	72.2952	-23.9192	114.008	-133.477	238.648	-306.83	-181.918	84.9586	81.8926
71	4	5598.48	4.69339	3.93293	72.5789	69.1566	-103.598	-167.909	-44.7254	148.508	41.0832	41.7193	48.6764	61.9511	-123.418	11.16	-10.2292	123.881	-129.106	221.828	-154.357	193.271	-50.8911	-80.4622	-85.9829	338.697	-153.665	181.734	27.2066	73.1231	-22.0118	107.375	-128.503	224.951	-294.618	-184.588	86.8555	82.0212
71	5	5626.59	4.6983	3.94021	73.246	69.8876	-102.828	-168.224	-45.6454	144.276	46.5904	40.8563	48.6446	62.1241	-123.416	10.6988	-9.75089	123.743	-129.205	221.372	-153.82	192.901	-50.5848	-80.4126	-85.8015	338.646	-153.704	182.541	26.5724	73.1276	-22.9755	106.263	-129.181	220.617	-287.435	-170.554	72.6439	84.7871
71	6	5453.09	4.70176	3.93405	74.0067	70.8566	-102.828	-168.224	-45.6454	144.276	46.5904	40.8563	48.6446	62.1241	-123.416	10.6988	-9.75089	123.743	-129.205	221.372	-153.82	192.901	-50.5848	-80.4126	-85.8015	338.646	-153.704	182.541	26.5724	73.1276	-25.9133	110.962	-133.221	235.617	-300.275	-175.334	77.8299	84.5788
72	1	5382.24	4.67123	3.93845	73.8705	70.47	-99.1685	-171.606	-50.5938	143.493	53.0816	40.7269	46.4596	70.0353	-138.416	19.0608	-19.7854	126.875	-129.205	221.372	-153.82	192.901	-50.5849	-80.4126	-85.8015	338.646	-153.704	182.541	26.5724	73.1276	-25.9133	110.962	-133.221	235.617	-300.275	-175.334	77.8299	84.5788
72	2	5357.96	4.6812	3.91097	72.912	68.5205	-99.4052	-170.569	-50.656	144.261	51.6712	41.1482	46.8495	68.4169	-136.551	22.2104	-22.4888	127.429	-129.203	221.385	-153.835	192.912	-50.594	-80.4139	-82.307	334.416	-149.479	197.541	13.907	74.5422	-25.9133	110.962	-133.221	235.617	-300.275	-175.334	77.8299	84.5788
72	3	5417.94	4.69338	3.91041	73.8859	69.9864	-99.5568	-173.921	-47.545	142.29	53.6721	40.655	46.5753	70.5119	-138.193	19.889	-20.0025	127.172	-130.086	220.422	-151.566	191.49	-50.7206	-79.2086	-89.5521	346.298	-155.709	183.067	20.1056	76.2967	-24.88	112.277	-134.853	232.369	-297.579	-175.02	77.4343	84.6539
72	4	5350.79	4.66798	3.906	75.9263	72.0659	-99.5568	-173.921	-47.545	142.29	53.6721	40.655	44.4464	84.5959	-149.925	6.09868	-5.00248	127.533	-130.086	220.422	-151.566	191.49	-50.7206	-79.2086	-89.3759	346.182	-154.778	184.814	19.2759	76.6501	-24.88	112.277	-134.853	232.369	-297.579	-175.02	77.4343	84.6539
72	5	5462.13	4.6641	3.9015	76.3227	72.6354	-98.6575	-175.152	-47.1031	137.758	59.344	39.9777	44.4467	84.6984	-150.019	6.19638	-5.0791	127.484	-130.247	219.699	-150.726	190.906	-50.2263	-79.1435	-89.5719	346.928	-155.217	185.309	18.5046	76.8146	-23.8638	113.379	-138.616	218.037	-281.028	-158.046	59.83	87.9516
72	6	5326.58	4.66781	3.89584	77.0282	73.5412	-98.6575	-175.152	-47.1031	137.758	59.344	39.9777	44.4467	84.6984	-150.019	6.19638	-5.0791	127.484	-130.247	219.699	-150.726	190.906	-50.2263	-79.1435	-89.5719	346.928	-155.217	185.309	18.5046	76.8146	-26.6681	118.121	-142.442	233.037	-294.152	-162.547	64.8127	87.6737
73	1	5303.35	4.65687	3.90799	78.6165	75.6229	-98.3329	-175.131	-47.9794	138.277	59.3597	40.0427	43.7746	89.4514	-150.843	-8.69283	9.9209	124.752	-129.59	223.484	-155.435	194.287	-52.9444	-79.6428	-89.5719	346.928	-155.217	185.309	18.5046	76.8146	-26.6681	118.121	-142.442	233.037	-294.152	-162.547	64.8127	87.6737
73	2	5323.31	4.66426	3.90298	77.1272	73.9759	-100.415	-164.107	-50.3618	142.146	49.6871	43.1265	45.1002	83.3413	-144.706	2.73509	-0.398939	126.583	-129.494	223.92	-155.956	194.56	-53.1545	-79.6936	-89.1328	346.052	-154.877	185.499	18.9023	76.5627	-26.1303	119.267	-143.642	230.965	-292.428	-162.676	64.8672	87.6634
73	3	5280.56	4.64941	3.90968	76.1119	72.5624	-100.415	-164.107	-50.3618	142.146	49.6871	43.1265	45.4328	83.127	-149.724	17.6551	-15.3989	130.403	-129.661	223.62	-155.422	194.249	-53.1035	-79.4896	-89.1328	346.052	-154.877	185.499	18.9023	76.5627	-26.1303	119.267	-143.642	230.965	-292.428	-162.676	64.8672	87.6634
73	4	5421.77	4.67942	3.92247	76.1891	72.988	-100.415	-164.107	-50.3618	142.146	49.6871	43.1265	45.4328	83.127	-149.724	17.6551	-15.3989	130.403	-126.581	235.874	-170.422	204.756	-61.2049	-81.4033	-89.0844	346.02	-154.616	185.986	18.6715	76.6619	-25.6433	116.498	-141.098	226.912	-288.806	-162.859	64.8672	87.6634
73	5	5502.31	4.67195	3.91917	77.1648	74.5146	-99.7646	-163.584	-51.3164	139.537	53.0984	42.7984	45.491	84.7197	-150.874	19.39	-16.6884	129.107	-126.412	236.788	-171.597	205.603	-61.8125	-81.6108	-89.2246	346.504	-154.896	186.24	18.2268	76.7683	-24.8928	121.499	-149.133	220.454	-279.502	-148.32	49.4882	90.7609
73	6	5556.89	4.6745	3.92357	77.1206	73.3882	-99.7795	-163.874	-51.0746	139.619	53.0529	42.7329	45.456	85.0091	-151.03	19.0523	-16.3136	128.972	-126.549	235.734	-170.198	205.173	-61.6509	-81.1527	-91.9659	357.681	-161.577	197.702	3.24996	79.4021	-24.5429	120.704	-148.687	218.245	-277.372	-146.913	47.5618	90.8839
74	1	5459.77	4.66102	3.89914	76.5815	72.4063	-98.5761	-167.027	-52.3298	140.502	54.8871	42.1253	45.4554	85.0136	-151.034	19.0477	-16.309	128.972	-131.108	221.467	-155.198	199.025	-56.9625	-79.7094	-91.9659	357.681	-161.577	197.702	3.24996	79.4021	-24.5429	120.704	-148.687	218.245	-277.372	-146.913	47.5618	90.8839
74	2	5229.63	4.62434	3.88644	76.113	70.9314	-98.0698	-161.594	-57.9387	138.905	56.3692	42.9079	45.6295	84.0892	-150.386	21.1228	-18.3205	129.172	-134.307	214.306	-147.825	192.076	-50.4593	-77.6747	-91.9353	357.613	-161.527	197.638	3.31863	79.3734	-26.3625	111.61	-137.819	219.5	-277.454	-146.323	46.5593	91.1056
74	3	5226.5	4.60376	3.90762	78.1751	73.165	-98.0658	-161.628	-57.9172	138.88	56.4046	42.897	43.9287	96.8819	-161.352	6.88357	-3.32047	129.066	-134.826	213.4	-145.938	190.905	-50.339	-76.9196	-91.9353	357.613	-161.527	197.638	3.31863	79.3734	-26.3625	111.61	-137.819	219.5	-277.454	-146.323	46.5593	91.1056
74	4	5259.18	4.59341	3.87878	79.7333	75.3837	-99.0568	-164.302	-53.0855	142.475	50.6216	44.3682	43.0814	107.672	-168.147	-3.20506	6.85021	127.134	-134.573	214.61	-147.324	191.457	-50.7897	-77.0115	-91.9022	357.555	-161.415	197.746	3.29921	79.3873	-24.7315	117.685	-143.38	218.315	-276.97	-147.481	47.0357	91.005
74	5	5332.82	4.58171	3.85015	79.1162	74.8041	-99.1982	-171.246	-48.4365	140.616	54.4118	41.7982	43.0774	106.216	-166.599	-3.54683	6.97952	127.312	-134.661	213.18	-146.057	190.199	-49.5168	-77.0799	-91.9006	357.555	-161.413	197.743	3.29951	79.3858	-24.7148	118.524	-138.052	234.458	-297.079	-168.028	67.0235	86.6681
74	6	5265.76	4.58611	3.84447	79.6286	75.4277	-99.1982	-171.246	-48.4365	140.616	54.4118	41.7982	43.0774	106.216	-166.599	-3.54683	6.97952	127.312	-134.661	213.18	-146.057	190.199	-49.5168	-77.0799	-91.9006	357.555	-161.413	197.743	3.29951	79.3858	-27.6528	122.207	-141.162	249.458	-310.382	-176.737	76.1967	86.2062
75	1	5124.5	4.60766	3.84812	79.8946	76.2076	-98.5813	-171.873	-49.6293	140.972	55.2722	41.5952	43.0774	106.216	-166.599	-3.54683	6.97952	127.312	-132.655	225.114	-161.057	199.791	-57.2319	-78.612	-91.9006	357.555	-161.413	197.743	3.29951	79.3858	-27.6528	122.207	-141.162	249.458	-310.382	-176.737	76.1967	86.2062
75	2	5196.65	4.59502	3.83652	78.8806	74.6106	-98.7703	-169.115	-50.9565	141.355	53.9532	42.1172	43.5806	103.84	-164.373	0.60666	3.18738	128.04	-136.02	212.733	-146.346	192.216	-51.5111	-76.8689	-91.8889	357.525	-161.393	197.719	3.32953	79.3752	-25.8139	121.382	-141.088	246.063	-307.856	-176.158	75.275	86.4417
75	3	5271.56	4.59902	3.84367	77.5555	73.6607	-98.7109	-170.015	-50.3486	140.708	54.8722	41.7912	43.617	104.362	-165.769	2.60438	1.17605	128.727	-136.006	212.78	-146.368	192.205	-51.5491	-76.8325	-96.9218	372.325	-167.583	209.37	-15.7826	84.7143	-25.5663	121.129	-141.493	243.658	-305.794	-176.08	74.767	86.6177
75	4	5344.49	4.58764	3.81549	76.2988	71.3863	-98.8335	-168.432	-51.1701	141.45	53.6048	42.3434	43.6111	103.96	-164.913	1.51445	2.23134	128.288	-132.132	219.3	-155.542	198.656	-55.1694	-79.4944	-96.5702	368.307	-159.751	213.894	-18.9044	87.0362	-25.0849	107.979	-128.777	229.749	-292.477	-176.31	74.3203	86.6901
75	5	5500.88	4.59941	3.83573	76.9589	72.2548	-97.9771	-168.252	-51.667	138.17	57.6506	42.1563	43.6059	104.23	-165.163	1.37746	2.38877	128.256	-132.101	219.33	-155.573	198.686	-55.1997	-79.5223	-96.3771	367.974	-159.862	213.529	-18.1305	86.7482	-24.442	107.234	-130.902	218.255	-278.371	-159.268	56.8248	90.0507
75	6	5284.83	4.60309	3.82994	77.5925	73.0711	-97.9771	-168.252	-51.667	138.17	57.6506	42.1563	43.6059	104.23	-165.163	1.37746	2.38877	128.256	-132.101	219.33	-155.573	198.686	-55.1997	-79.5223	-96.3771	367.974	-159.862	213.529	-18.1305	86.7482	-27.4016	111.569	-134.27	233.255	-291.426	-163.919	61.9369	89.7084
76	1	5287.55	4.58812	3.85128	77.316	71.4529	-96.7656	-168.207	-54.7781	129.805	68.0614	41.1205	43.6468	106.588	-168.176	1.33953	2.46784	128.903	-140.546	200.979	-131.536	199.071	-58.2033	-73.7126	-94.3729	369.923	-166.992	216.643	-16.365	82.9916	-27.3062	102.301	-123.99	226.288	-285.179	-164.271	61.8978	89.6975
76	2	5163.29	4.61923	3.84676	75.377	69.0962	-97.4372	-159.721	-59.1418	131.507	63.8127	42.6461	45.543	96.3645	-157.693	16.0044	-10.8275	130.967	-139.733	210.373	-143.713	209.925	-67.6185	-74.9431	-94.7782	362.224	-155.48	216.558	-18.7746	86.0049	-27.0046	102.409	-124.2	225.14	-284.251	-164.279	61.866	89.7039
76	3	5166.54	4.63563	3.85068	76.3654	69.6511	-97.4372	-159.721	-59.1418	131.507	63.8127	42.6461	45.49	96.7888	-158.029	15.4154	-10.2145	130.943	-139.977	209.827	-142.484	208.718	-67.1603	-74.4752	-89.9762	352.241	-154.064	209.32	-3.77461	80.9743	-27.0046	102.409	-124.2	225.14	-284.251	-164.279	61.866	89.7039
76	4	5146.47	4.62122	3.8383	78.101	71.3366	-97.462	-164.197	-55.4416	128.635	67.3235	41.5102	44.2282	111.583	-173.646	8.40872	-2.12549	133.965	-139.713	210.724	-143.628	209.077	-67.3966	-74.6301	-90.0777	352.87	-153.308	211.465	-5.27861	81.6053	-25.9982	102.558	-124.727	221.243	-281.088	-164.136	61.7151	89.7346
76	5	5204.82	4.64818	3.85131	78.5839	72.3115	-97.4546	-164.12	-55.5037	128.614	67.3354	41.5289	44.2299	111.577	-173.649	8.44686	-2.16358	133.97	-136.469	222.608	-158.708	214.103	-71.0597	-77.1353	-90.0743	352.861	-153.303	211.464	-5.27208	81.6026	-26.023	101.931	-125.111	220.971	-279.864	-161.937	58.9674	90.3084
76	6	5282.1	4.65511	3.86086	77.8082	72.3738	-97.3443	-166.43	-53.5573	126.707	69.5586	40.9387	44.2467	112.14	-174.436	8.55801	-2.27899	134.167	-136.765	221.494	-157.438	213.108	-70.1651	-77.0064	-84.9269	340.193	-147.938	207.566	5.88436	77.6537	-25.3954	101.769	-125.22	218.786	-278.118	-161.918	59.0077	90.3155
77	1	5156.66	4.63967	3.83269	77.4186	71.4665	-97.1623	-167.295	-53.753	128.334	68.5356	40.9042	44.2555	112.169	-174.54	8.73241	-2.4595	134.218	-140.548	208.767	-142.438	204.469	-63.1142	-75.1942	-84.9269	340.193	-147.938	207.566	5.88436	77.6537	-25.3954	101.769	-125.22	218.786	-278.118	-161.918	59.0077	90.3155
77	2	5141.76	4.69091	3.84918	76.0679	70.7956	-97.3143	-164.978	-54.2042	127.391	68.3054	41.3424	45.5775	105.074	-167.486	18.7479	-11.6761	135.576	-138.519	219.693	-156.393	214.419	-71.4033	-76.8398	-90.2549	344.322	-144.595	200.476	5.34055	81.7541	-24.4432	101.402	-125.199	215.67	-275.619	-161.836	58.8501	90.3497
77	3	5269.94	4.70134	3.86071	76.0897	70.4999	-97.3183	-169.478	-50.3464	125.194	71.0149	40.2598	45.5453	106.72	-169.488	18.2189	-11.1333	135.945	-139.06	217.864	-153.843	212.541	-70.1496	-76.3284	-95.4942	357.193	-149.912	203.053	-4.90803	85.986	-23.5507	100.938	-125.184	212.078	-272.615	-161.517	58.4965	90.4301
77	4	5581.73	4.70079	3.86686	75.1421	68.9989	-97.3183	-169.478	-50.3464	125.194	71.0149	40.2598	45.5453	106.72	-169.488	18.2189	-11.1333	135.945	-138.993	215.994	-151.836	211.657	-69.1102	-76.4584	-95.3942	357.094	-149.56	203.672	-5.12913	86.0847	-20.8689	93.8155	-118.879	197.078	-260.014	-161.993	58.4965	90.4301
77	5	5972.32	4.69842	3.87206	75.1308	67.824	-97.1273	-167.533	-51.922	124.793	71.1981	40.7423	45.7096	110.1	-173.789	20.7982	-13.3826	136.048	-143.39	201.376	-134.134	201.011	-60.5091	-75.0538	-95.2709	356.787	-149.51	203.398	-4.62144	85.9211	-18.8553	89.5305	-119.326	178.844	-240.113	-151.27	46.0995	93.5558
77	6	5735.92	4.71268	3.85966	76.1009	69.0556	-96.931	-171.964	-48.7632	123.034	74.0556	39.4745	45.6998	111.866	-175.859	20.172	-12.7647	136.445	-144.017	197.338	-129.976	198.383	-57.7886	-74.9651	-95.1544	356.506	-149.467	203.15	-4.16165	85.7676	-20.8131	96.4222	-124.319	195.46	-254.861	-148.11	42.9879	93.0712
78	1	5536.33	4.71767	3.84928	76.1507	69.5625	-96.7351	-172.388	-49.7189	125.834	71.9844	39.6345	45.6998	111.866	-175.859	20.172	-12.7647	136.445	-141.297	208.485	-144.976	202.042	-59.8574	-77.1009	-95.1544	356.506	-149.467	203.15	-4.16165	85.7676	-20.8131	96.4222	-124.319	195.46	-254.861	-148.11	42.9879	93.0712
78	2	5518.32	4.72566	3.84749	76.212	70.2076	-96.7351	-172.388	-49.7191	125.834	71.9843	39.6345	45.7694	111.399	-175.372	20.7005	-13.255	136.495	-141.297	208.485	-144.977	202.042	-59.8578	-77.1009	-91.5397	346.455	-146.47	194.561	10.8384	81.3523	-20.8131	96.4222	-124.319	195.46	-254.861	-148.11	42.9879	93.0712
78	3	5325.23	4.73251	3.83351	77.0527	71.3127	-96.7351	-172.388	-49.7191	125.834	71.9843	39.6345	45.7694	111.399	-175.372	20.7005	-13.255	136.495	-141.557	207.861	-143.426	200.765	-59.5012	-76.4653	-91.5425	346.463	-146.473	194.565	10.8299	81.3551	-23.2162	101.589	-129.137	210.46	-267.367	-147.564	42.9879	93.0712
78	4	5539.39	4.74195	3.85332	76.6934	70.4794	-96.7351	-172.388	-49.7191	125.834	71.9843	39.6345	45.8347	116.003	-181.601	21.8805	-14.2861	138.315	-140.56	209.793	-146.055	201.935	-60.1219	-77.0786	-91.4775	346.424	-146.204	195.092	10.5938	81.4515	-20.598	94.2673	-122.593	195.46	-254.707	-148.108	42.9879	93.0712
78	5	5932.57	4.75985	3.8775	75.806	69.1913	-95.8359	-175.65	-47.8037	122.13	77.2336	38.5957	46.143	121.264	-188.552	23.9202	-16.1351	139.386	-141.373	206.794	-142.486	200.208	-58.6488	-76.7528	-92.2337	348.683	-147.283	196.324	8.26976	82.1373	-16.9104	91.7443	-125.579	173.17	-231.749	-136.653	30.595	96.3345
78	6	5676.58	4.75139	3.86094	76.3997	70.2226	-95.8359	-175.65	-47.8037	122.13	77.2336	38.5957	46.143	121.264	-188.552	23.9202	-16.1351	139.386	-141.373	206.794	-142.486	200.208	-58.6488	-76.7528	-92.2337	348.683	-147.283	196.324	8.26976	82.1373	-17.9358	99.1984	-131.315	188.17	-245.338	-132.403	26.1829	95.8455
79	1	5488.8	4.76773	3.85125	76.3401	70.3619	-95.7973	-175.554	-48.8522	124.941	74.8115	38.8693	46.143	121.264	-188.552	23.9202	-16.1351	139.386	-138.399	218.336	-157.486	205.786	-62.5587	-78.795	-95.1863	356.904	-149.814	203.064	-3.45654	85.6365	-17.9358	99.1984	-131.315	188.17	-245.338	-132.403	26.1829	95.8455
79	2	5465.46	4.76614	3.84635	76.4009	70.7244	-95.8758	-177.943	-46.8387	124.194	75.7924	38.2895	46.236	121.368	-188.876	24.55	-16.7453	139.629	-138.504	217.906	-156.972	205.482	-62.3062	-78.7375	-91.4274	346.283	-144.997	198.261	6.76837	82.4467	-18.0686	99.8794	-131.987	189.528	-246.513	-132.299	26.1159	95.8636
79	3	5246.18	4.77375	3.8244	77.1539	71.6758	-95.8758	-177.943	-46.8387	124.194	75.7924	38.2895	46.236	121.368	-188.876	24.55	-16.7453	139.629	-139.144	216.229	-153.393	202.864	-61.4988	-77.4389	-91.4542	346.354	-145.025	198.292	6.69527	82.472	-20.0205	105.117	-137.408	204.528	-259.118	-131.527	26.1159	95.8636
79	4	5316.41	4.76854	3.80225	76.919	70.8948	-95.8758	-177.943	-46.8387	124.194	75.7924	38.2895	46.236	121.368	-188.876	24.55	-16.7453	139.629	-141.954	203.764	-138.393	194.545	-54.5946	-75.912	-91.4019	346.323	-144.812	198.707	6.51738	82.5464	-20.0205	105.117	-137.408	204.528	-259.118	-131.527	26.1159	95.8636
79	5	5484.15	4.7745	3.79537	79.1009	72.951	-96.537	-186.331	-40.0569	123.586	77.545	36.0377	46.1917	120.834	-188.217	24.3018	-16.5773	139.631	-141.476	202.646	-137.999	192.868	-52.7621	-76.2001	-91.3475	346.17	-144.746	198.622	6.67434	82.4813	-21.1312	105.774	-130.757	225.893	-283.905	-149.905	43.8861	91.8382
79	6	5529.7	4.76692	3.79365	78.0021	71.5752	-96.537	-186.331	-40.0569	123.586	77.545	36.0377	46.1917	120.834	-188.217	24.3018	-16.5773	139.631	-141.476	202.646	-137.999	192.868	-52.7621	-76.2001	-91.3475	346.17	-144.746	198.622	6.67434	82.4813	-17.5793	101.27	-126.367	210.893	-271.747	-146.824	40.0494	91.5443
80	1	5379.63	4.76999	3.78247	78.0771	72.0983	-96.3476	-184.139	-43.0279	127.271	74.0683	36.9163	46.1917	120.834	-188.217	24.3018	-16.5773	139.631	-138.721	213.473	-152.999	197.068	-55.0808	-78.5168	-91.3475	346.17	-144.746	198.622	6.67434	82.4813	-17.5793	101.27	-126.367	210.893	-271.747	-146.824	40.0494	91.5443
80	2	5248.65	4.78953	3.7799	78.6343	72.8267	-96.3539	-184.461	-42.7623	127.159	74.2166	36.8397	46.4202	119.616	-187.043	25.9977	-18.1661	139.877	-138.705	213.533	-153.074	197.108	-55.1116	-78.526	-92.0504	347.374	-144.566	199.573	4.38227	83.3735	-19.7806	106.14	-132.359	223.604	-281.4	-144.833	38.603	92.5013
80	3	5254.77	4.79815	3.78611	78.1977	72.3345	-96.3539	-184.461	-42.7623	127.159	74.2166	36.8397	46.4202	119.616	-187.043	25.9977	-18.1661	139.877	-138.817	213.276	-152.475	196.72	-55.034	-78.2978	-97.1027	360.583	-149.258	206.478	-10.6177	88.4913	-19.7806	106.14	-132.359	223.604	-281.4	-144.833	38.603	92.5013
80	4	5478.02	4.81936	3.8099	77.3044	70.9754	-96.3539	-184.461	-42.7623	127.159	74.2166	36.8397	46.4202	119.616	-187.043	25.9977	-18.1661	139.877	-136.095	219.143	-160.182	201.116	-57.8323	-80.0165	-96.8576	360.321	-148.461	207.853	-11.0603	88.6894	-17.8521	96.0749	-122.767	208.604	-268.206	-145.478	38.603	92.5013
80	5	5346.84	4.79478	3.76592	78.7467	72.972	-96.6609	-187.035	-40.5683	127.451	74.1309	36.2288	46.2731	117.294	-184.033	25.2127	-17.4745	139.42	-136.121	216.522	-158.092	198.11	-54.6306	-80.3335	-97.1408	360.895	-148.352	208.563	-12.3803	89.1366	-18.5494	105.824	-129.772	227.516	-288.168	-153.615	47.2775	90.601
80	6	5545.55	4.78682	3.76338	77.713	71.5685	-96.6609	-187.035	-40.5683	127.451	74.1309	36.2288	46.2731	117.294	-184.033	25.2127	-17.4745	139.42	-136.121	216.522	-158.092	198.11	-54.6306	-80.3335	-97.1408	360.895	-148.352	208.563	-12.3803	89.1366	-14.9982	101.597	-125.663	212.516	-275.988	-150.125	43.1004	90.3162
81	1	5502.15	4.77947	3.74438	77.4811	70.8069	-96.6373	-186.776	-40.8869	127.777	73.8182	36.3222	46.2731	117.294	-184.033	25.2127	-17.4745	139.42	-139.088	203.926	-143.092	189.093	-47.1931	-78.7655	-97.1103	360.819	-148.336	208.501	-12.2614	89.0976	-14.9982	101.597	-125.663	212.516	-275.988	-150.125	43.1004	90.3162
81	2	5469.18	4.79414	3.73609	78.0126	71.2179	-96.6281	-186.659	-40.9781	127.78	73.8023	36.3473	46.4729	115.828	-182.464	26.7216	-18.8737	139.529	-139.088	203.926	-143.092	189.093	-47.1931	-78.7655	-93.9844	352.274	-146.204	199.41	2.7386	84.9794	-14.9982	101.597	-125.663	212.516	-275.988	-150.125	43.1004	90.3162
81	3	5489.21	4.79125	3.74485	77.5714	71.0672	-96.7658	-188.388	-39.5025	127.524	74.1981	35.9188	46.4595	116.45	-183.329	26.4783	-18.6669	139.832	-138.706	205.433	-144.803	190.014	-48.0719	-78.8081	-97.4265	361.447	-148.63	206.901	-10.9048	89.2956	-14.5351	100.941	-125.492	214.078	-277.957	-152.655	45.9468	90.2372
81	4	5404.49	4.77967	3.7429	78.7318	71.8945	-96.7658	-188.388	-39.5025	127.524	74.1981	35.9188	46.9255	127.306	-198.329	30.8759	-22.6607	144.277	-138.706	205.433	-144.803	190.014	-48.0719	-78.8081	-97.1989	361.199	-147.907	208.156	-11.3071	89.4691	-14.5351	100.941	-125.492	214.078	-277.957	-152.655	45.9468	90.2372
81	5	5480.86	4.77795	3.72287	78.5369	71.9879	-97.025	-190.62	-37.6024	127.599	74.3296	35.3662	46.9131	127.198	-198.183	30.7998	-22.5946	144.262	-137.316	204.712	-146.379	186.039	-43.5866	-79.947	-97.2193	361.25	-147.892	208.23	-11.4452	89.4996	-14.4458	103.343	-122.368	228.844	-296.378	-170.255	63.1551	86.4336
81	6	5372.08	4.77312	3.71279	77.7922	71.4637	-97.025	-190.62	-37.6024	127.599	74.3296	35.3662	46.9131	127.198	-198.183	30.7998	-22.5946	144.262	-137.316	204.712	-146.379	186.039	-43.5866	-79.947	-100.655	368.969	-147.163	215.494	-26.4452	95.1476	-14.7026	103.637	-122.612	230.098	-297.468	-170.846	64.401	86.3741
82	1	5291.5	4.77955	3.70573	77.9046	72.0392	-96.6879	-187.029	-41.6991	131.063	70.9305	36.5651	46.9131	127.198	-198.183	30.7998	-22.5946	144.262	-134.732	215.661	-161.379	191.019	-46.7672	-82.1114	-100.655	368.969	-147.163	215.494	-26.4452	95.1476	-14.7026	103.637	-122.612	230.098	-297.468	-170.846	64.401	86.3741
82	2	5317.75	4.77284	3.69309	77.6204	71.1635	-96.7605	-187.983	-40.877	130.919	71.1371	36.337	47.0919	126.053	-196.999	32.0894	-23.8002	144.377	-137.54	203.419	-146.988	182.567	-39.7499	-80.7469	-100.601	367.738	-145.57	215.378	-26.6498	95.5653	-13.1803	102.95	-123.025	229.063	-296.794	-169.515	62.937	86.7806
82	3	5487.55	4.76618	3.70669	78.9276	72.3169	-96.7605	-187.983	-40.877	130.919	71.1371	36.337	47.9838	136.593	-211.999	35.3803	-27.23	148.277	-137.618	203.313	-146.637	182.403	-39.7902	-80.5867	-100.094	367.178	-146.402	213.867	-24.0061	94.6125	-12.943	102.468	-122.717	228.082	-295.953	-169.499	62.937	86.7806
82	4	5483.5	4.75871	3.67704	77.9831	70.5069	-96.8771	-184.957	-42.9631	131.726	69.7778	37.0143	48.0851	137.233	-212.992	35.7414	-27.6237	148.544	-135.559	206.062	-150.51	183.095	-39.6589	-81.8544	-100.123	367.016	-143.772	218.959	-28.529	95.9798	-11.7148	93.0897	-113.515	214.352	-283.479	-169.563	62.5123	86.8663
82	5	5734.73	4.807	3.74562	78.7674	71.041	-95.6323	-186.637	-41.3619	127.512	75.096	36.7066	48.0397	136.88	-212.456	35.5916	-27.4605	148.377	-135.935	204.336	-148.98	180.951	-37.4022	-82.2806	-99.8004	366.956	-144.884	218.194	-26.6973	95.1294	-10.6619	93.3164	-116.166	204.595	-270.853	-154.663	45.6292	90.5327
82	6	6054.3	4.80262	3.74672	78.0039	69.9886	-95.6323	-186.637	-41.3619	127.512	75.096	36.7066	48.0397	136.88	-212.456	35.5916	-27.4605	148.377	-135.935	204.336	-148.98	180.951	-37.4022	-82.2806	-99.8004	366.956	-144.884	218.194	-26.6973	95.1294	-7.53513	88.6314	-112.368	189.595	-258.568	-154.435	45.0811	90.4952
83	1	5642.08	4.78555	3.74208	76.8431	69.0097	-95.6302	-186.328	-41.735	127.913	74.6839	36.8094	46.6475	126.794	-197.456	30.2033	-21.9173	144.227	-135.935	204.336	-148.98	180.951	-37.4022	-82.2806	-99.8004	366.956	-144.884	218.194	-26.6973	95.1294	-7.53513	88.6314	-112.368	189.595	-258.568	-154.435	45.0811	90.4952
83	2	5564.26	4.81191	3.72714	76.5405	68.7729	-95.1185	-180.41	-46.4175	128.152	73.8238	38.0688	47.1789	122.434	-192.671	34.1362	-25.5711	144.342	-135.935	204.336	-148.98	180.951	-37.4022	-82.2806	-97.3071	361.013	-144.374	208.415	-11.6973	91.5678	-7.53513	88.6314	-112.368	189.595	-258.568	-154.435	45.0811	90.4952
83	3	5441.19	4.83239	3.71918	77.7115	69.9555	-95.2167	-182.142	-45.0208	127.718	74.4792	37.64	47.2242	122.921	-193.372	34.316	-25.7605	144.532	-135.866	205.248	-148.941	180.214	-37.7244	-81.6011	-95.7782	358.176	-144.743	207.264	-7.809	89.2822	-10.1765	91.7178	-115.012	204.584	-270.859	-154.32	45.4108	90.4266
83	4	5540.56	4.82788	3.71962	76.9585	68.8438	-95.2167	-182.142	-45.0208	127.718	74.4792	37.64	47.2249	122.93	-193.385	34.3196	-25.764	144.536	-135.866	205.248	-148.941	180.214	-37.7244	-81.6011	-95.745	358.143	-144.635	207.46	-7.87693	89.3094	-7.22044	86.2702	-110.46	189.584	-258.469	-154.657	45.4108	90.4266
83	5	5504.56	4.84763	3.74711	75.9122	67.9966	-94.8364	-181.066	-45.8855	126.928	75.391	37.8843	47.2596	123.324	-193.92	34.474	-25.9118	144.638	-136.173	204.001	-147.927	178.401	-35.7369	-82.0654	-95.6603	357.942	-144.62	207.27	-7.52049	89.1892	-9.38486	88.9136	-118.327	186.032	-248.077	-139.07	29.229	94.8701
83	6	5509.07	4.84458	3.73467	76.6218	69.1257	-94.8364	-181.066	-45.8855	126.928	75.391	37.8843	47.2596	123.324	-193.92	34.474	-25.9118	144.638	-136.173	204.001	-147.927	178.401	-35.7369	-82.0654	-95.6603	357.942	-144.62	207.27	-7.52049	89.1892	-11.5304	95.6176	-123.68	201.032	-260.947	-136.295	26.6327	94.6037
84	1	5481.09	4.83216	3.74362	77.9541	70.3877	-94.8719	-180.762	-46.3617	127.712	74.6022	38.019	48.0786	133.995	-208.92	37.125	-28.7847	148.293	-135.885	205.09	-149.709	178.578	-35.6298	-82.4213	-95.6603	357.942	-144.62	207.27	-7.52049	89.1892	-11.5304	95.6176	-123.68	201.032	-260.947	-136.295	26.6327	94.6037
84	2	5443.69	4.84166	3.73709	78.2017	70.9619	-94.8719	-180.762	-46.362	127.712	74.6021	38.0191	48.1745	133.065	-207.873	37.8626	-29.4666	148.286	-135.885	205.09	-149.709	178.578	-35.6298	-82.4213	-92.4108	349.138	-142.382	198.159	7.47951	84.9428	-11.5304	95.6176	-123.68	201.032	-260.947	-136.295	26.6327	94.6037
84	3	5265.26	4.84422	3.7354	77.1122	70.3605	-95.0103	-183.66	-44.0623	126.654	76.0313	37.3334	47.0388	123.852	-194.454	33.9041	-25.3504	144.75	-135.337	206.643	-151.712	178.518	-35.4472	-82.7286	-91.5156	346.967	-141.664	197.587	9.41006	84.0417	-12.3633	97.3316	-126.119	202.859	-261.475	-134.961	25.511	95.2124
84	4	5442.47	4.84387	3.74222	76.4522	69.3136	-95.0103	-183.66	-44.0623	126.654	76.0313	37.3334	47.1072	124.703	-195.657	34.2317	-25.6697	145.095	-135.255	206.759	-151.877	178.586	-35.4713	-82.7781	-91.5074	346.962	-141.632	197.653	9.3807	84.0527	-9.62607	91.1328	-120.76	187.859	-248.922	-135.419	25.511	95.2124
84	5	5482.32	4.85608	3.7602	75.7387	68.7595	-94.5234	-182.002	-45.4393	125.809	76.9799	37.7313	47.1388	125.076	-196.168	34.3466	-25.7829	145.203	-135.591	205.334	-150.571	176.826	-33.5851	-83.1093	-91.6272	347.328	-141.804	197.903	8.95776	84.1734	-10.0625	93.5268	-128.05	180.511	-237.131	-123.47	13.2538	98.5323
84	6	5324.9	4.84926	3.74325	76.4719	69.9683	-94.5234	-182.002	-45.4393	125.809	76.9799	37.7313	47.1388	125.076	-196.168	34.3466	-25.7829	145.203	-135.591	205.334	-150.571	176.826	-33.5851	-83.1093	-91.6272	347.328	-141.804	197.903	8.95776	84.1734	-11.4252	101.41	-134.461	195.511	-250.545	-120.24	10.0657	98.0875
85	1	5459.56	4.8382	3.75183	77.7973	71.1865	-94.564	-181.725	-45.8344	126.474	76.2921	37.8441	48.0499	135.655	-211.168	37.4447	-29.1013	148.939	-135.34	206.193	-152.005	176.887	-33.416	-83.4134	-91.6272	347.328	-141.804	197.903	8.95776	84.1734	-11.4252	101.41	-134.461	195.511	-250.545	-120.24	10.0657	98.0875
85	2	5421.89	4.85738	3.75154	76.9406	70.1342	-94.6502	-182.884	-44.8333	126.346	76.5125	37.595	48.185	134.166	-209.462	38.5149	-30.0869	148.892	-135.228	206.535	-152.472	176.932	-33.4006	-83.4725	-96.6616	360.961	-146.317	207.271	-8.58104	89.8416	-11.4539	101.503	-135.592	193.602	-248.2	-120.328	10.4347	98.6039
85	3	5241.59	4.8414	3.74625	75.8047	69.206	-94.6502	-182.884	-44.8333	126.346	76.5125	37.595	46.8794	123.906	-194.462	33.8898	-25.2794	144.919	-135.29	206.451	-152.215	176.844	-33.4527	-83.3541	-96.6616	360.961	-146.317	207.271	-8.5809	89.8416	-11.65	102.065	-136.122	194.962	-249.351	-120.267	10.4347	98.6039
85	4	5169.5	4.83958	3.73356	76.69	70.4099	-94.6502	-182.884	-44.8333	126.346	76.5125	37.595	46.8794	123.906	-194.462	33.8898	-25.2794	144.919	-135.29	206.451	-152.215	176.844	-33.4527	-83.3541	-96.5897	360.881	-146.088	207.679	-8.71979	89.8965	-14.2341	107.922	-141.058	209.962	-261.991	-119.797	10.4347	98.6039
85	5	5211.79	4.84523	3.74022	77.3678	70.5922	-94.781	-183.712	-44.1234	126.556	76.3582	37.3935	46.8463	123.469	-193.87	33.7793	-25.1727	144.794	-134.975	207.96	-153.728	178.324	-34.9867	-83.2035	-96.7012	361.136	-146.092	207.971	-9.23252	90.062	-14.6058	101.401	-128.607	216.184	-272.188	-136.958	26.5052	95.855
85	6	5387.12	4.8773	3.77939	76.5102	69.3815	-94.6732	-186.16	-41.949	123.595	80.1568	36.4087	46.8773	123.858	-194.404	33.8674	-25.2696	144.918	-134.824	206.893	-153.225	176.098	-32.6975	-83.5721	-96.6262	360.965	-146.086	207.782	-8.89793	89.9493	-11.2848	96.335	-124.43	200.233	-258.698	-134.683	23.6573	95.845
86	1	5536.21	4.86718	3.78894	77.8343	70.6152	-94.7102	-185.689	-42.5184	124.399	79.2875	36.585	47.7436	134.52	-209.404	36.732	-28.3725	148.592	-134.498	207.781	-154.82	175.952	-32.2939	-83.9597	-96.6262	360.965	-146.086	207.782	-8.89793	89.9493	-11.2848	96.335	-124.43	200.233	-258.698	-134.683	23.6573	95.845
86	2	5481.54	4.87845	3.77973	78.1735	70.7741	-94.7078	-185.662	-42.5401	124.401	79.2835	36.5906	47.9802	132.277	-206.879	38.5118	-30.019	148.569	-135.72	204.238	-150.607	175.289	-31.8475	-83.4768	-93.6889	352.648	-143.899	198.244	6.10207	85.9623	-11.2848	96.335	-124.43	200.233	-258.698	-134.683	23.6573	95.845
86	3	5508.23	4.7506	3.80775	75.669	69.0866	-95.6401	-199.026	-32.3734	124.234	81.3576	33.5562	44.2693	116.328	-185.941	27.3106	-18.646	138.578	-131.821	191.718	-138.264	153.607	-11.5687	-84.9766	-98.6449	373.73	-158.413	210.4	-13.8543	88.885	-11.667	97.1342	-128.593	188.991	-247.192	-144.44	35.2777	97.6155
86	4	5446	4.74676	3.79297	76.4368	69.992	-95.6401	-199.026	-32.3734	124.234	81.3576	33.5562	44.2693	116.328	-185.941	27.3106	-18.646	138.578	-131.821	191.718	-138.264	153.607	-11.5687	-84.9766	-98.4836	373.481	-157.861	211.222	-14.1058	89.0046	-14.618	100.827	-131.167	203.991	-259.576	-144.109	35.2777	97.6155
86	5	5486.61	4.73986	3.78803	76.2584	69.6959	-95.7976	-200.173	-31.3337	124.348	81.2937	33.3134	44.2868	117.25	-187.068	26.9511	-18.3558	138.83	-131.087	191.966	-139.256	152.013	-10.0456	-85.2041	-98.4285	373.379	-157.861	211.058	-13.8564	88.9185	-11.4796	95.826	-120.435	203.5	-267.233	-167.012	57.4711	92.71
86	6	5395.42	4.73419	3.76903	76.5395	70.4152	-95.7976	-200.173	-31.3337	124.348	81.2937	33.3134	44.2868	117.25	-187.068	26.9511	-18.3558	138.83	-131.087	191.966	-139.256	152.013	-10.0456	-85.2041	-100.838	379.883	-158.005	217.576	-26.1681	93.0997	-14.4116	100.966	-124.615	218.5	-279.73	-167.367	58.8787	92.5937
87	1	5182.99	4.7006	3.75317	76.9719	71.0208	-95.7082	-190.928	-40.1841	131.081	73.3044	35.9836	44.2868	117.25	-187.068	26.9511	-18.3558	138.83	-125.395	197.538	-153.068	138.678	4.95444	-90.8656	-100.802	379.841	-158.066	217.468	-25.9705	93.0251	-14.4116	100.966	-124.615	218.5	-279.73	-167.367	58.8787	92.5937
87	2	5151.32	4.69997	3.74462	76.5226	70.3444	-94.5421	-178.992	-49.7774	130.209	73.0275	38.3734	44.8063	116.627	-187.2	30.1379	-21.4973	139.779	-124.685	199.939	-156.002	139.102	4.55048	-91.0851	-101.093	379.674	-156.595	219.972	-29.4538	93.9357	-13.8922	100.651	-124.596	215.884	-277.427	-166.863	58.327	92.7191
87	3	5358.37	4.69715	3.77062	77.7772	71.4268	-94.5421	-178.992	-49.7774	130.209	73.0275	38.3734	45.2242	127.836	-202.2	30.89	-22.2457	143.415	-124.982	199.773	-155.227	139.276	3.97317	-90.6607	-100.011	378.266	-157.937	216.536	-23.8713	92.1278	-12.9344	98.4413	-122.897	211.276	-273.513	-166.927	58.327	92.7191
87	4	5619.95	4.70049	3.75093	78.3442	71.4274	-94.919	-174.871	-52.6352	131.454	70.9843	39.2857	46.5266	138.537	-218.158	37.3687	-28.722	148.065	-123.493	203.742	-160.001	138.787	4.34405	-91.2031	-100.202	379.052	-157.764	219.016	-26.4067	92.6311	-10.8789	92.6502	-117.813	198.611	-262.617	-166.744	57.7886	92.8481
87	5	5659.12	4.77353	3.84103	79.4814	72.7184	-92.6695	-170.568	-55.9035	126.335	76.8583	40.4633	46.4389	137.949	-217.231	37.0728	-28.3977	147.75	-122.673	205.133	-162.369	136.817	6.47579	-92.0581	-99.853	378.763	-158.592	218.125	-24.5074	91.8547	-12.7686	98.8435	-125.973	203.765	-261.662	-151.35	40.7088	97.0622
87	6	5947.2	4.77448	3.85079	78.7739	71.5729	-92.6695	-170.568	-55.9035	126.335	76.8583	40.4633	46.4389	137.949	-217.231	37.0728	-28.3977	147.75	-122.673	205.133	-162.369	136.817	6.47579	-92.0581	-99.9666	378.116	-158.122	218.881	-24.964	91.7688	-9.88738	93.127	-121.052	188.765	-249.229	-151.461	40.3703	97.0255
88	1	5424.03	4.75626	3.84557	77.6682	70.682	-92.7718	-170.724	-55.8886	126.916	76.2421	40.4682	44.8764	128.161	-202.231	30.6582	-21.8877	143.423	-122.673	205.133	-162.369	136.817	6.47579	-92.0581	-99.9666	378.116	-158.122	218.881	-24.964	91.7688	-9.88738	93.127	-121.052	188.765	-249.229	-151.461	40.3703	97.0255
88	2	5408.13	4.77523	3.83655	76.6559	69.1879	-92.7705	-170.556	-55.9944	126.984	76.1397	40.5026	45.5495	123.233	-196.691	35.0593	-25.9963	143.597	-127.805	192.809	-147.654	137.795	5.34008	-90.2019	-99.0545	376.025	-157.153	216.258	-21.572	91.2412	-9.89962	93.1529	-121.059	188.871	-249.338	-151.53	40.438	97.0126
88	3	5369.73	4.78142	3.8169	77.3191	70.0551	-92.7705	-170.556	-55.9944	126.984	76.1397	40.5026	45.5495	123.233	-196.691	35.0593	-25.9963	143.597	-128.603	192.549	-145.574	138.373	3.54824	-88.9351	-99.0545	376.025	-157.153	216.258	-21.572	91.2412	-12.3378	96.7222	-124.458	203.871	-261.63	-151.018	40.438	97.0126
88	4	5388.77	4.77882	3.8207	76.5669	68.9061	-92.7705	-170.556	-55.9944	126.984	76.1397	40.5026	45.5495	123.233	-196.691	35.0593	-25.9963	143.597	-128.603	192.549	-145.574	138.373	3.54824	-88.9351	-99.0283	375.983	-157.066	216.383	-21.6041	91.2579	-9.58497	90.4464	-118.989	188.871	-249.102	-151.472	40.438	97.0126
88	5	5491.22	4.84402	3.89833	76.3167	69.2613	-90.8371	-164.386	-60.8392	123.144	80.4032	41.9229	45.6231	124.067	-197.835	35.3258	-26.2584	143.84	-127.916	193.739	-147.406	136.931	5.02129	-89.4595	-98.5602	375.259	-157.663	215.186	-19.2167	90.3762	-11.7406	98.2363	-130.825	192.321	-245.173	-135.319	23.3876	101.616
88	6	5691.11	4.84172	3.88685	77.1468	70.5178	-90.8371	-164.386	-60.8392	123.144	80.4032	41.9229	45.6231	124.067	-197.835	35.3258	-26.2584	143.84	-127.916	193.739	-147.406	136.931	5.02129	-89.4595	-98.5602	375.259	-157.663	215.186	-19.2167	90.3762	-13.8209	105.254	-136.707	207.321	-258.174	-133.751	22.1207	101.425
89	1	5221.92	4.83885	3.87736	77.7688	71.4259	-91.3546	-165.545	-60.2514	125.292	78.109	41.7776	45.6231	124.067	-197.835	35.3258	-26.2584	143.84	-122.474	203.592	-162.406	127.517	14.5474	-92.9441	-98.5595	375.258	-157.663	215.184	-19.2136	90.3752	-13.8209	105.254	-136.707	207.321	-258.174	-133.751	22.1207	101.425
89	2	5174.46	4.84866	3.8655	78.6493	72.7082	-91.3546	-165.545	-60.2516	125.292	78.1089	41.7777	45.7422	123.177	-196.832	36.1079	-26.9883	143.868	-122.483	203.57	-162.381	127.519	14.5458	-92.9411	-98.5594	375.257	-157.663	215.183	-19.2124	90.375	-16.035	112.155	-143.081	222.321	-271.027	-133.183	22.1207	101.425
89	3	5186.76	4.86432	3.84501	77.5586	70.7817	-91.3113	-166.442	-59.5838	124.627	78.9504	41.5357	45.7707	123.446	-197.228	36.2328	-27.1173	143.976	-124.532	203.309	-157.616	130.846	8.42508	-89.7157	-96.4751	369.056	-155.446	210.087	-11.0427	87.9637	-13.1999	101.193	-135.219	206.075	-255.938	-132.484	21.4692	101.791
89	4	5365.56	4.86796	3.85658	76.764	69.4729	-91.3113	-166.442	-59.5838	124.627	78.9504	41.5357	45.7707	123.446	-197.228	36.2328	-27.1173	143.976	-124.151	203.607	-158.103	130.859	8.56988	-89.9555	-96.4204	368.975	-155.248	210.393	-11.1431	88.0104	-10.8848	92.9581	-127.569	191.075	-243.092	-133.13	21.4692	101.791
89	5	5592.56	4.92988	3.91862	78.0806	70.5687	-90.062	-162.489	-62.8129	120.111	84.3849	41.8558	45.7777	123.58	-197.406	36.2036	-27.1039	144.027	-124.135	203.481	-157.907	131.091	8.23675	-89.7734	-96.456	369.071	-155.255	210.487	-11.3176	88.06	-9.3671	92.1867	-119.426	202.157	-259.571	-149.431	35.5417	98.413
89	6	5465.12	4.93279	3.92935	78.8193	71.6397	-89.2939	-161.275	-63.6962	119.178	85.0472	42.6452	45.7853	123.683	-197.548	36.2252	-27.1243	144.061	-124.624	202.344	-156.678	130.597	9.16283	-89.9358	-96.3363	368.8	-155.234	210.11	-10.7405	87.9388	-12.5477	98.0446	-125.292	215.389	-269.989	-146.543	33.1125	99.0081
90	1	5417.11	4.9229	3.91013	79.8487	72.6964	-89.9564	-162.722	-62.8268	121.67	82.3428	42.4287	45.7853	123.683	-197.548	36.2252	-27.1243	144.061	-122.163	206.95	-163.888	126.8	13.2327	-91.6663	-92.9968	360.114	-153.483	201.295	4.25947	83.3678	-12.5477	98.0446	-125.292	215.389	-269.989	-146.543	33.1125	99.0081
90	2	5336.16	4.94218	3.89816	80.6083	73.7892	-89.9564	-162.722	-62.8269	121.67	82.3427	42.4287	46.0157	121.948	-195.59	37.741	-28.5384	144.11	-122.175	206.92	-163.854	126.798	13.2341	-91.6627	-92.9968	360.114	-153.483	201.295	4.25947	83.3678	-14.8894	103.806	-130.718	230.389	-282.717	-145.989	33.1125	99.0081
90	3	5401.73	4.9534	3.89941	79.8122	73.1634	-90.0206	-164.083	-61.7417	121.594	82.6124	42.1102	46.2279	124.739	-199.545	38.3365	-29.1979	145.25	-119.193	209.827	-167.936	134.737	5.76265	-90.7314	-96.2445	368.107	-156.894	209.444	-5.33537	87.1573	-14.5067	102.513	-130.075	226.929	-279.263	-144.923	31.8235	99.3264
90	4	5519.6	4.96591	3.93677	80.6121	73.4469	-90.0206	-164.083	-61.7417	121.594	82.6124	42.1102	47.2584	135.369	-214.545	42.8502	-33.5253	149.444	-118.359	210.561	-169.069	135.144	5.77059	-91.2607	-96.107	367.908	-156.382	210.227	-5.62641	87.2812	-13.8338	97.5845	-125.17	220.463	-273.484	-145.258	31.8235	99.3264
90	5	5516.68	4.95539	3.90484	81.8488	75.1861	-89.881	-166.109	-59.9617	120.408	84.3722	41.5034	47.2935	135.62	-214.921	42.9612	-33.6442	149.555	-119.199	208.8	-166.173	136.999	3.53554	-90.0996	-96.2397	368.327	-156.548	210.569	-6.19717	87.4346	-13.403	103.985	-127.599	231.457	-288.454	-161.428	48.5688	96.2105
90	6	5634.04	4.95418	3.91155	81.6742	74.1609	-89.9891	-167.026	-59.1646	120.729	84.12	41.3123	47.3442	136.19	-215.736	42.9815	-33.6909	149.809	-119.456	206.874	-163.839	135.835	4.46578	-89.6886	-98.0189	371.46	-156.935	220.021	-17.4134	89.3266	-12.7709	102.552	-126.161	228.546	-285.97	-159.69	45.9305	96.1703
91	1	5478.16	4.93512	3.9043	80.5148	73.1764	-90.1011	-167.186	-59.0904	121.172	83.6244	41.298	45.8514	126.085	-200.736	37.6612	-28.2862	145.719	-119.456	206.874	-163.839	135.835	4.46578	-89.6886	-98.0183	371.458	-156.935	220.02	-17.4115	89.326	-12.7709	102.552	-126.161	228.546	-285.97	-159.69	45.9305	96.1703
91	2	5409.46	4.97107	3.88914	81.1718	74.1026	-90.1011	-167.185	-59.0906	121.172	83.6243	41.298	46.3105	122.541	-196.721	40.6498	-31.0799	145.768	-119.473	206.829	-163.788	135.827	4.47253	-89.6841	-98.0178	371.456	-156.934	220.018	-17.4088	89.3255	-14.5211	107.186	-130.906	243.546	-299.025	-159.155	45.9305	96.1703
91	3	5416.58	4.97682	3.88193	81.7957	74.4711	-90.1011	-167.185	-59.0906	121.172	83.6243	41.298	46.3105	122.541	-196.721	40.6498	-31.0799	145.768	-120.126	206.381	-162.2	136.216	3.41198	-88.9323	-94.1203	360.944	-153.141	210.7	-2.40878	85.3819	-14.521	107.186	-130.906	243.546	-299.024	-159.155	45.9305	96.1703
91	4	5275.63	4.96335	3.8673	80.3633	71.7727	-90.0991	-168.87	-57.7519	119.908	85.1693	40.8095	46.3418	122.821	-197.136	40.7831	-31.2195	145.884	-119.984	207.405	-163.441	137.578	2.1901	-88.9583	-93.7243	359.753	-149.929	216.285	-6.642	86.3666	-14.0106	92.4531	-115.722	227.591	-284.158	-161.254	47.2537	96.0314
91	5	5292.76	4.9663	3.86395	79.5002	70.9893	-89.9924	-170.693	-56.166	118.941	86.6046	40.3187	46.2931	122.361	-196.508	40.565	-31.0143	145.77	-120.607	205.721	-160.937	138.425	1.09574	-88.1666	-94.1205	360.814	-150.377	216.902	-7.83708	86.7265	-13.7116	93.2654	-112.836	237.288	-297.754	-179.484	65.5424	92.6455
91	6	5190.85	4.96117	3.85652	78.5254	70.8422	-89.9924	-170.693	-56.166	118.941	86.6046	40.3187	46.2931	122.361	-196.508	40.565	-31.0143	145.77	-120.607	205.721	-160.937	138.425	1.09574	-88.1666	-99.3724	375.814	-156.924	223.409	-22.6276	91.707	-13.8503	93.501	-113.039	238.048	-298.457	-180.083	66.7915	92.5377
92	1	5199.31	4.94718	3.84535	79.0248	71.233	-90.3548	-172.626	-54.611	119.821	85.6471	39.9862	46.3137	122.599	-196.846	40.633	-31.0848	145.855	-120.421	207.368	-163.235	140.278	-0.356612	-88.3441	-95.3076	366.716	-155.503	214.779	-6.93895	86.5643	-12.8468	93.4423	-113.763	234.75	-295.554	-179.056	65.8737	92.7442
92	2	5106.59	4.9836	3.827	78.9057	70.9874	-90.3548	-172.624	-54.6122	119.822	85.6466	39.9865	47.4427	113.876	-186.961	47.9859	-37.9566	145.969	-123.55	198.675	-153.696	138.052	1.60231	-87.5912	-95.279	366.613	-155.442	214.7	-6.81816	86.5401	-14.6007	97.3822	-118.041	249.75	-308.562	-178.474	65.8737	92.7442
92	3	5150.42	4.99237	3.83092	79.6325	71.347	-90.3077	-174.044	-53.413	118.975	86.6745	39.6813	47.475	114.446	-187.736	48.0923	-38.0612	146.149	-123.455	199.751	-154.524	138.423	0.923043	-87.394	-91.3365	354.093	-149.087	205.755	7.56356	83.0108	-14.0429	97.095	-118.332	246.675	-305.6	-177.316	64.8212	93.0066
92	4	5114.46	4.96971	3.81235	78.2683	68.9977	-90.5136	-171.667	-55.0401	119.767	85.4554	40.0476	47.4082	111.986	-184.803	47.8608	-38.0637	145.302	-121.738	201.558	-157.153	140.016	0.0410808	-88.3266	-90.4089	351.95	-146.136	208.378	7.33936	83.2768	-13.2527	85.8946	-106.786	232.861	-292.691	-177.704	64.3848	93.078
92	5	5207.92	4.99905	3.85209	79.1162	69.6808	-89.9383	-170.323	-56.1179	118.79	86.5651	40.4362	47.4944	113.103	-186.21	48.3406	-38.4724	145.428	-121.163	203.17	-159.429	139.427	0.776287	-88.9257	-90.6126	352.559	-146.48	208.8	6.68288	83.4344	-12.9371	85.3435	-109.334	222.626	-278.937	-160.457	46.3688	96.5675
92	6	5452.03	4.9927	3.85193	78.2016	68.423	-89.9383	-170.323	-56.1179	118.79	86.5651	40.4362	47.4944	113.103	-186.21	48.3406	-38.4724	145.428	-121.163	203.17	-159.429	139.427	0.776287	-88.9257	-90.6126	352.559	-146.48	208.8	6.68288	83.4344	-9.15698	80.5447	-104.584	207.626	-267.173	-158.436	43.6541	96.2898
93	1	5365.97	4.99254	3.87252	79.8362	70.2201	-90.3549	-170.666	-56.0707	120.565	84.557	40.4483	47.8584	124.732	-201.21	47.9894	-38.2629	148.387	-118.925	207.584	-166.258	136.65	3.75371	-90.3826	-90.6126	352.559	-146.48	208.8	6.68288	83.4344	-9.15698	80.5447	-104.584	207.626	-267.173	-158.436	43.6541	96.2898
93	2	5351.08	5.01125	3.86183	78.4276	69.6373	-90.5402	-174.517	-52.7962	119.448	85.971	39.6962	48.1852	123.651	-200.241	49.8493	-40.0215	148.724	-119.394	208.463	-167.113	139.383	1.30134	-90.1007	-96.076	368.356	-154.617	215.477	-7.24743	87.8251	-9.04645	80.3919	-104.586	206.829	-266.35	-158.034	43.2282	96.394
93	3	5347.58	5.01319	3.8556	79.2245	70.0973	-90.5402	-174.517	-52.7962	119.448	85.971	39.6962	48.1852	123.652	-200.241	49.8493	-40.0215	148.724	-119.806	208.16	-166.072	139.581	0.676147	-89.6227	-92.2117	355.968	-148.41	205.82	7.75257	84.215	-9.04645	80.3919	-104.586	206.829	-266.35	-158.034	43.2282	96.394
93	4	5534.93	5.01281	3.861	78.5691	69.0684	-90.5402	-174.517	-52.7962	119.448	85.971	39.6962	48.1852	123.652	-200.241	49.8493	-40.0215	148.724	-119.537	208.421	-166.453	139.654	0.708911	-89.7754	-92.1774	355.931	-148.27	206.066	7.63867	84.2585	-5.84258	74.653	-99.584	191.829	-254.146	-158.471	43.2282	96.394
93	5	5726.04	5.09403	3.96263	78.0458	69.0675	-88.5196	-168.483	-57.6652	116.262	89.6945	41.1432	48.251	124.438	-201.294	50.0156	-40.1827	148.94	-118.376	211.224	-170.82	137.748	3.02812	-91.1463	-92.2811	356.272	-148.462	206.296	7.27439	84.3479	-7.31968	80.703	-109.057	193.092	-248.954	-143.334	26.574	100.696
93	6	5622.37	5.09245	3.95242	78.7349	70.1453	-88.5196	-168.483	-57.6652	116.262	89.6945	41.1432	48.251	124.438	-201.294	50.0156	-40.1827	148.94	-118.376	211.224	-170.82	137.748	3.02812	-91.1463	-92.2811	356.272	-148.462	206.296	7.27439	84.3479	-10.0108	86.9128	-114.08	208.092	-261.559	-141.47	25.0154	100.476
94	1	5684.92	5.08725	3.96409	80.1944	71.5817	-88.6947	-168.644	-57.6109	116.92	88.9428	41.1296	49.2073	135.356	-216.294	52.2875	-42.5588	152.444	-117.787	212.564	-172.88	137.273	3.61626	-91.5602	-92.2811	356.272	-148.462	206.296	7.27439	84.3479	-10.0108	86.9128	-114.08	208.092	-261.559	-141.47	25.0154	100.476
94	2	5611.96	5.10662	3.95816	79.7965	71.9605	-88.7225	-170.158	-56.3214	116.618	89.401	40.8494	49.3513	133.564	-214.167	53.3707	-43.5605	152.339	-117.662	212.627	-173.26	136.85	4.11835	-91.6895	-96.2491	369.062	-155.179	214.534	-6.59069	87.9185	-12.9023	92.3233	-119.62	220.737	-271.3	-140.905	25.1568	100.893
94	3	5471.83	5.08813	3.95049	78.448	70.706	-88.7225	-170.158	-56.3214	116.618	89.401	40.8494	47.9579	123.026	-199.167	49.3919	-39.5115	148.608	-117.813	212.503	-172.869	136.931	3.88739	-91.5155	-96.2486	369.06	-155.178	214.533	-6.5885	87.918	-12.7494	91.9143	-119.296	220.025	-270.685	-140.914	25.1568	100.893
94	4	5471.48	5.08073	3.94585	77.5934	69.1324	-88.7225	-170.158	-56.3214	116.618	89.401	40.8494	47.9579	123.026	-199.167	49.3919	-39.5115	148.608	-117.813	212.503	-172.869	136.931	3.88739	-91.5155	-96.0246	368.725	-154.361	215.757	-7.04978	88.1119	-10.3852	82.3863	-109.919	205.025	-257.925	-141.674	25.1568	100.893
94	5	4728.76	4.95995	3.80955	77.0482	68.1465	-89.5028	-178.054	-49.4382	118.164	88.2876	39.307	47.5591	118.761	-193.469	48.0834	-38.2896	147.546	-126.862	187.985	-137.723	148.364	-9.76309	-81.8714	-97.5644	373.634	-156.531	218.902	-12.7866	89.7951	-10.5265	82.3682	-101.557	226.293	-287.813	-174.27	62.6304	93.3532
94	6	4429.73	4.93253	3.75742	76.251	68.3361	-89.5904	-179.709	-47.921	118.072	88.4502	39.0464	47.5937	119.326	-194.238	48.1293	-38.3349	147.733	-126.357	189.088	-139.217	147.661	-9.05823	-82.1097	-99.6528	387.053	-164.992	221.722	-21.0425	92.6408	-10.4959	83.3365	-102.86	225.754	-287.155	-175.048	65.5873	93.1866
95	1	4335.53	4.91926	3.73884	76.7316	69.0916	-90.1963	-179.226	-48.6894	120.576	85.508	39.2041	47.5937	119.326	-194.238	48.1293	-38.3349	147.733	-120.498	198.84	-154.217	137.175	1.31271	-85.5735	-99.6523	387.052	-164.992	221.721	-21.0405	92.6403	-10.4959	83.3365	-102.86	225.754	-287.155	-175.048	65.5873	93.1866
95	2	4294.98	4.94037	3.7195	76.819	69.17	-90.1962	-179.224	-48.6902	120.576	85.5078	39.2044	48.4029	112.67	-186.628	53.4507	-43.2931	147.708	-122.998	192.483	-147.195	136.56	1.96939	-84.9895	-99.6217	386.905	-164.894	221.556	-20.8216	92.6105	-13.0945	87.2317	-106.746	240.754	-299.677	-174.466	65.5873	93.1866
95	3	4196.31	4.95085	3.67882	75.2345	66.9587	-90.2535	-180.078	-47.9791	120.384	85.7829	39.0014	48.4325	113.104	-187.26	53.5935	-43.4442	147.902	-125.399	192.631	-142.454	138.521	-2.94557	-82.0415	-99.7544	387.202	-164.429	221.734	-21.8043	93.1168	-8.82369	78.6544	-101.638	225.265	-286.259	-176.387	67.9855	93.2272
95	4	2806.59	4.87828	3.57029	73.7331	63.8937	-90.2535	-180.078	-47.9791	120.384	85.7829	39.0014	48.046	108.226	-172.26	68.3831	-52.6115	145.033	-125.399	192.631	-142.454	138.521	-2.94557	-82.0415	-97.04	381.772	-154.906	233.753	-25.0045	94.5901	-8.82369	78.6544	-101.638	225.265	-286.259	-176.387	67.9855	93.2272
95	5	2880.94	4.91536	3.62279	75.1559	65.4332	-89.9669	-179.228	-48.6793	119.975	86.2323	39.2371	48.0698	109.08	-173.265	68.4963	-52.6769	145.1	-125.183	193.112	-143.118	138.235	-2.64598	-82.1875	-96.4431	379.162	-153.826	233.658	-23.2764	93.7628	-10.7083	77.362	-103.831	222.108	-278.191	-159.454	50.6394	96.7985
95	6	3034.96	4.91897	3.61675	75.5953	66.0836	-89.9669	-179.228	-48.6793	119.975	86.2323	39.2371	48.0698	109.08	-173.265	68.4963	-52.6769	145.1	-125.183	193.112	-143.118	138.235	-2.64598	-82.1875	-96.4431	379.162	-153.826	233.658	-23.2764	93.7628	-13.9299	81.7167	-107.129	237.108	-291.472	-165.119	56.9016	96.1576
96	1	2609.31	4.89623	3.61103	77.0298	67.5798	-90.7967	-178.592	-49.6898	123.353	82.2608	39.4394	48.0557	121.221	-188.265	65.5913	-50.1104	147.62	-124.943	193.551	-143.753	137.86	-2.27897	-82.3149	-96.4425	379.16	-153.825	233.657	-23.2742	93.7622	-13.9299	81.7167	-107.129	237.108	-291.472	-165.119	56.9016	96.1576
96	2	2609.52	4.90288	3.62811	76.4219	66.8581	-88.9577	-163.592	-62.1319	122.979	81.7178	42.4283	48.642	116.137	-182.826	68.7855	-53.2926	147.606	-124.943	193.551	-143.753	137.86	-2.27897	-82.3149	-96.4417	379.158	-153.824	233.654	-23.2707	93.7614	-13.9299	81.7167	-107.129	237.108	-291.472	-165.119	56.9016	96.1576
96	3	2632.21	4.90921	3.62971	77.865	68.1402	-89.131	-166.69	-59.5429	121.902	83.1616	41.7636	48.9162	129.072	-199.772	68.4372	-52.7709	151.483	-125.259	194.421	-143.504	138.063	-3.31014	-81.6384	-96.7794	380.312	-154.35	236.158	-26.256	94.0716	-13.4242	81.6235	-107.094	234.663	-289.492	-165.345	57.0811	96.1269
96	4	2621.41	4.8944	3.60816	77.0348	66.1041	-89.131	-166.69	-59.5429	121.902	83.1616	41.7636	48.9162	129.072	-199.772	68.4372	-52.7709	151.483	-125.259	194.421	-143.504	138.063	-3.31014	-81.6384	-96.2315	379.239	-152.418	238.554	-26.8791	94.3851	-11.6607	67.8057	-92.532	219.663	-276.475	-166.372	57.0811	96.1269
96	5	3140.99	5.02241	3.78304	77.5445	65.6766	-86.7215	-166.54	-59.6193	116.573	90.0052	42.1119	49.0454	130.268	-201.335	68.7076	-53.0461	151.771	-124.415	196.27	-146.098	136.955	-2.117	-82.2215	-94.3388	372.638	-149.746	237.419	-21.637	92.282	-8.07492	65.6292	-92.4726	203.656	-259.935	-153.247	40.3899	99.5967
96	6	2923.68	5.02356	3.77501	78.2558	66.8163	-86.7215	-166.54	-59.6193	116.573	90.0052	42.1119	49.0454	130.268	-201.335	68.7076	-53.0461	151.771	-124.415	196.27	-146.098	136.955	-2.117	-82.2215	-94.3388	372.638	-149.746	237.419	-21.637	92.282	-11.6167	71.6206	-97.7266	218.656	-271.926	-152.402	40.0649	99.5566
97	1	2935.93	5.02228	3.79036	79.9688	68.7129	-87.1172	-166.917	-59.434	117.745	88.6382	42.0441	50.2195	141.527	-216.335	70.3333	-54.9991	154.938	-121.7	201.23	-153.383	132.795	2.05325	-83.7201	-94.3388	372.638	-149.746	237.419	-21.637	92.282	-11.6167	71.6206	-97.7266	218.656	-271.926	-152.402	40.0649	99.5566
97	2	2906.34	5.02036	3.79335	78.5335	66.6995	-85.919	-154.349	-69.6624	120.042	85.3611	44.3189	51.306	128.114	-201.335	76.973	-61.5971	154.159	-123.452	191.05	-143.488	126.076	8.81927	-84.2952	-94.2737	372.442	-149.636	237.228	-21.363	92.2299	-11.9898	72.0944	-98.1742	220.373	-273.314	-152.327	40.0649	99.5566
97	3	2981.83	5.04995	3.76129	77.8674	65.4311	-85.7115	-158.388	-66.6742	117.364	88.6845	43.5768	51.5983	129.783	-203.694	77.8769	-62.5158	154.788	-124.269	192.76	-142.66	127.523	5.73433	-82.7497	-94.8194	373.745	-150.159	238.901	-23.8176	92.7351	-7.43175	63.149	-91.1633	205.182	-260.718	-152.209	39.6773	99.6556
97	4	2849.92	5.04974	3.7511	78.514	66.4716	-85.7115	-158.388	-66.6742	117.364	88.6845	43.5768	51.5366	129.295	-202.906	77.9042	-62.4815	154.599	-124.269	192.76	-142.66	127.523	5.73433	-82.7497	-94.763	373.642	-149.952	239.164	-23.8947	92.7741	-11.1634	68.93	-96.2832	220.182	-272.596	-151.612	39.6773	99.6556
97	5	2909.39	5.07655	3.77781	78.4342	66.6538	-85.3761	-160.077	-65.1993	115.829	90.9486	43.0384	51.4898	128.92	-202.421	77.7604	-62.3516	154.526	-124.554	192.144	-141.821	127.912	5.33678	-82.5715	-95.4326	375.562	-150.724	239.839	-25.7268	93.4205	-10.6872	67.7156	-90.1269	229.974	-287.017	-171.694	59.2421	96.027
97	6	2565.2	5.03078	3.71105	77.439	66.9368	-85.322	-160.958	-64.3696	115.579	91.2634	42.9388	51.509	129.102	-202.672	77.7881	-62.3817	154.586	-124.384	192.543	-142.351	127.745	5.50526	-82.6412	-98.1412	388.592	-157.307	238.142	-31.0633	96.9395	-10.705	68.1792	-90.6835	230.115	-287.152	-172.316	63.1718	95.637
98	1	2571.46	5.03143	3.70526	78.1406	67.9769	-85.8552	-161.687	-63.9065	116.994	89.6078	42.8169	51.6094	130.122	-204.027	77.9258	-62.5381	154.87	-118.679	203.269	-157.351	119.131	13.8235	-85.5627	-98.1412	388.592	-157.307	238.142	-31.0633	96.9395	-10.705	68.1792	-90.6835	230.115	-287.152	-172.316	63.1718	95.637
98	2	2602.73	5.03911	3.70872	77.187	66.9205	-84.2681	-146.687	-76.2658	118.629	87.1784	45.2808	52.4922	118.673	-191.182	83.4069	-67.9854	154.149	-118.679	203.269	-157.351	119.131	13.8235	-85.5627	-98.1411	388.592	-157.307	238.141	-31.063	96.9394	-11.672	68.5701	-91.1947	234.808	-290.988	-172.02	63.1718	95.637
98	3	2578.39	5.03094	3.72308	78.6196	68.3081	-84.2681	-146.687	-76.2658	118.629	87.1784	45.2808	52.7982	130.086	-206.182	83.2709	-67.5166	157.48	-119.462	202.833	-155.653	119.99	12.3577	-84.7844	-98.1411	388.592	-157.307	238.141	-31.063	96.9394	-11.6712	68.5683	-91.1935	234.805	-290.986	-172.02	63.1718	95.637
98	4	2426.56	5.00559	3.70964	77.2417	66.8297	-84.2681	-146.687	-76.2658	118.629	87.1784	45.2808	51.5012	119.912	-191.182	81.9516	-65.6646	153.899	-119.462	202.833	-155.653	119.99	12.3577	-84.7844	-97.862	387.98	-156.345	239.269	-31.3061	97.0565	-11.6635	68.5286	-91.1513	234.761	-290.949	-172.023	63.1718	95.637
98	5	3082.04	5.15135	3.90113	78.5015	66.4209	-82.1872	-144.816	-77.9275	114.537	92.2837	45.9297	51.6258	121.495	-193.178	82.2182	-65.9003	154.202	-118.663	205.42	-159.081	119.878	12.723	-85.4535	-96.9665	378.084	-151.449	246.428	-32.4451	94.9038	-8.87133	67.6843	-92.4421	217.558	-273.455	-160.948	46.334	98.8271
98	6	3302.46	5.13251	3.90272	77.8938	64.775	-82.3198	-146.767	-76.2409	115.164	91.831	45.5966	51.4419	120.273	-191.642	81.4363	-65.1697	154.054	-118.438	203.033	-156.403	116.45	15.6531	-85.0827	-98.7393	378.213	-149.696	253.229	-40.699	96.363	-4.52655	61.6722	-86.3104	201.872	-261.837	-161.447	45.9888	98.289
99	1	3292.46	5.15726	3.95203	80.2842	67.4386	-83.1635	-148.564	-74.9175	116.921	89.7694	45.278	52.0264	131.912	-206.642	80.967	-64.8471	156.849	-113.692	212.497	-169.847	110.025	22.1576	-87.6495	-94.8054	370.504	-147.361	246.141	-28.2612	92.6303	-4.52655	61.6722	-86.3104	201.872	-261.837	-161.447	45.9888	98.289
99	2	3314.42	5.16114	3.96837	78.9265	65.871	-81.7496	-133.564	-87.3123	119.95	85.9871	47.3071	52.9704	118.899	-191.977	86.7797	-70.7002	155.83	-113.692	212.497	-169.847	110.025	22.1576	-87.6495	-94.8054	370.504	-147.361	246.141	-28.2612	92.6303	-4.52655	61.6722	-86.3104	201.872	-261.837	-161.447	45.9888	98.289
99	3	3275.86	5.13331	3.87295	79.0307	66.1909	-82.1712	-138.224	-83.773	118.579	87.6179	46.5865	53.171	116.741	-189.489	88.3643	-72.2887	155.622	-114.702	211.336	-167.479	111.775	20.0688	-86.851	-95.0418	371.032	-147.583	246.588	-29.0136	92.8304	-7.70856	65.8955	-90.0366	215.982	-272.995	-161.085	46.0909	98.2624
99	4	3113.69	5.12126	3.86207	78.2836	64.649	-82.1712	-138.224	-83.773	118.579	87.6179	46.5865	53.0737	115.719	-187.143	89.2654	-72.8021	154.937	-114.702	211.336	-167.479	111.775	20.0688	-86.851	-94.6427	370.363	-146.189	248.278	-29.4523	93.1016	-4.39255	57.0205	-81.2536	200.982	-261.004	-161.755	46.0909	98.2624
99	5	4119.79	5.31872	4.08176	79.0477	65.4315	-80.0448	-133.068	-88.1023	113.47	93.2876	47.6908	53.3316	119.197	-191.456	90.0666	-73.4559	155.465	-113.525	220.626	-179.919	116.531	17.5229	-89.5324	-90.5498	357.786	-140.412	247.988	-21.7712	89.6376	-9.82282	67.1745	-94.745	213.92	-264.52	-146.237	25.5291	103.137
99	6	3926.42	5.3152	4.0841	78.4224	64.3585	-80.0448	-133.068	-88.1023	113.47	93.2876	47.6908	53.3316	119.197	-191.456	90.0666	-73.4559	155.465	-113.525	220.626	-179.919	116.531	17.5229	-89.5324	-90.5498	357.786	-140.412	247.988	-21.7712	89.6376	-5.93646	61.158	-88.9397	198.92	-252.841	-146.166	24.6719	103.002
100	1	3907.97	5.32695	4.09007	78.5711	65.0853	-80.002	-135.498	-86.1762	112.388	94.5603	47.3962	53.5736	123.831	-197.444	89.9879	-73.3818	156.574	-113.409	222.134	-181.905	118.58	15.8673	-89.6206	-84.5386	343.625	-132.892	242.025	-8.81863	85.4883	-6.03565	61.3376	-89.4729	198.667	-252.222	-145.526	24.0527	103.226
100	2	3969.8	5.33128	4.10662	77.4348	63.7267	-78.6706	-123.317	-96.7739	113.414	93.55	48.4794	54.4271	110.511	-182.444	95.3026	-78.7978	155.488	-113.409	222.134	-181.905	118.58	15.8673	-89.6206	-84.7964	344.239	-133.246	242.079	-9.15822	85.6388	-6.03565	61.3376	-89.4729	198.667	-252.222	-145.526	24.0527	103.226
100	3	3846.39	5.32531	4.09457	79.1348	65.5747	-78.6706	-123.317	-96.7739	113.414	93.55	48.4794	54.2471	122.103	-197.444	93.6608	-76.562	158.697	-115.973	219.616	-175.443	121.039	11.598	-87.1507	-84.7976	344.242	-133.248	242.079	-9.15997	85.6396	-8.77923	64.046	-92.3748	211.995	-262.488	-144.718	24.0527	103.226
100	4	3880.19	5.33956	4.09511	78.5757	64.3768	-78.4866	-124.393	-95.9691	112.128	95.1474	48.2956	54.347	122.702	-198.259	93.9297	-76.8459	158.889	-115.936	220.452	-176.332	122.142	10.5942	-87.1001	-84.0581	342.761	-132.19	244.895	-11.0216	85.1399	-5.21339	56.4802	-85.1819	196.98	-250.471	-145.255	23.7901	103.318
100	5	4003.56	5.40361	4.16278	80.0047	65.7275	-77.7107	-123.124	-97.1057	110.178	98.1538	48.0322	54.338	122.759	-198.342	93.7782	-76.7278	158.928	-116.038	218.768	-174.049	121.115	11.0391	-86.5221	-83.8681	342.307	-131.912	244.752	-10.6889	85.0246	-3.81226	55.3124	-78.1418	205.073	-264.195	-161.305	39.1738	99.8531
100	6	4171.76	5.40178	4.16662	79.4571	64.7919	-77.7107	-123.124	-97.1057	110.178	98.1538	48.0322	54.338	122.759	-198.342	93.7782	-76.7278	158.928	-116.038	218.768	-174.049	121.115	11.0391	-86.5221	-83.6008	341.294	-131.229	245.511	-11.0125	84.8697	0.101896	49.7631	-73.2248	190.073	-252.503	-161.613	39.0178	99.8334
101	1	3967.9	5.39922	4.16202	80.0882	65.0729	-77.7776	-125.671	-94.9868	110.019	98.4397	47.7817	54.4182	123.72	-199.614	93.8615	-76.8129	159.193	-115.809	219.99	-175.656	122.437	9.97027	-86.5149	-89.6986	356.057	-139.898	247.402	-19.553	88.3115	-0.0241637	49.9693	-73.4405	190.736	-253.22	-162.828	40.3781	99.685
101	2	4032.08	5.40106	4.17654	78.9469	63.7399	-76.6184	-115.619	-103.938	111.162	97.4745	48.386	55.1599	110.636	-184.614	98.6405	-81.7427	157.823	-115.809	219.99	-175.656	122.437	9.97027	-86.5149	-89.5922	355.795	-139.752	247.294	-19.3235	88.2412	-0.0241637	49.9693	-73.4405	190.736	-253.22	-162.828	40.3781	99.685
101	3	3925.5	5.39782	4.19677	80.2403	65.051	-76.6184	-115.619	-103.938	111.162	97.4745	48.386	55.1666	122.184	-199.614	97.5747	-80.1281	160.966	-116.965	218.848	-172.75	123.494	8.10887	-85.428	-89.5851	355.778	-139.742	247.287	-19.309	88.2367	-0.0285239	49.9704	-73.4421	190.76	-253.238	-162.826	40.3781	99.685
101	4	3835.79	5.39159	4.17852	80.6414	65.4002	-76.6184	-115.619	-103.938	111.162	97.4745	48.386	54.9644	120.664	-196.393	98.4621	-80.5861	160.095	-116.965	218.848	-172.75	123.494	8.10887	-85.428	-89.2199	355.312	-138.199	249.369	-20.085	88.6829	-3.99377	51.175	-73.2207	205.76	-265.146	-162.614	40.3781	99.685
101	5	4155.51	5.49155	4.27911	79.949	65.0448	-76.1308	-109.867	-108.87	108.941	99.2418	49.223	55.1594	122.468	-198.675	99.0244	-81.0933	160.43	-116.313	224.831	-180.445	127.446	5.54357	-86.6799	-92.9164	362.183	-142.264	256.005	-29.4641	90.7266	-4.06588	50.6478	-75.6457	198.428	-255.255	-157.08	31.9626	102.349
101	6	4461.86	5.49489	4.2874	80.4184	65.5862	-75.9695	-111.129	-107.775	108.972	99.4209	49.1323	54.9069	121.63	-197.924	97.4019	-79.5994	160.764	-115.513	224.805	-180.882	124.875	7.90361	-86.7564	-95.0915	363.965	-142.227	262.439	-37.5464	92.1053	-7.56059	56.6381	-81.2072	211.538	-265.162	-154.908	30.0577	102.419
102	1	4076.37	5.47563	4.28276	81.7184	67.0237	-76.6346	-113.296	-105.999	110.118	98.065	48.8425	55.7778	133.211	-212.924	98.0246	-80.1669	163.52	-115.513	224.805	-180.882	124.875	7.90361	-86.7564	-95.0915	363.965	-142.227	262.439	-37.5464	92.1053	-7.56059	56.6381	-81.2072	211.538	-265.162	-154.908	30.0577	102.419
102	2	4108.3	5.4721	4.2903	80.48	65.5947	-75.9535	-104.592	-113.893	112.943	95.1527	49.0658	56.3084	120.348	-197.924	101.924	-84.2879	161.824	-115.513	224.805	-180.882	124.875	7.90361	-86.7564	-95.0915	363.965	-142.227	262.439	-37.5464	92.1053	-7.56059	56.6381	-81.2072	211.538	-265.162	-154.908	30.0577	102.419
102	3	4066.13	5.46801	4.30697	81.6227	67.0127	-75.9535	-104.592	-113.893	112.943	95.1527	49.0658	57.0398	131.76	-212.924	102.836	-84.8717	164.989	-116.263	223.968	-178.9	125.504	6.74893	-86.0515	-95.0915	363.965	-142.227	262.439	-37.5464	92.1053	-7.55968	56.6364	-81.2057	211.535	-265.159	-154.908	30.0577	102.419
102	4	4238.04	5.48181	4.30366	81.4605	65.9604	-75.6885	-105.346	-113.347	111.629	96.7537	49.0182	57.0596	131.885	-213.091	102.882	-84.9171	165.025	-116.242	224.579	-179.529	126.243	6.08335	-86.0079	-93.7496	361.395	-140.979	264.623	-37.8444	90.9174	-3.78133	48.7319	-73.4716	196.825	-253.816	-155.78	30.2989	102.373
102	5	4448.7	5.62321	4.4678	81.4442	66.4876	-73.9637	-99.0406	-119.006	110.432	98.7684	49.7143	57.1097	132.266	-213.59	102.979	-85.0117	165.123	-115.991	227.037	-182.862	127.563	5.48422	-86.7391	-92.6631	358.781	-139.725	264.308	-36.0137	90.1945	-6.54608	58.417	-84.263	203.854	-254.731	-144.167	16.3006	105.637
102	6	4499.08	5.62453	4.46134	82.0475	67.5412	-73.9637	-99.0406	-119.006	110.432	98.7684	49.7143	57.1097	132.266	-213.59	102.979	-85.0117	165.123	-115.991	227.037	-182.862	127.563	5.48422	-86.7391	-92.6631	358.781	-139.725	264.308	-36.0137	90.1945	-10.3339	64.6815	-89.9049	218.854	-266.527	-143.267	15.9819	105.578
103	1	4472.07	5.6186	4.47058	83.1862	69.2277	-74.1278	-99.6176	-118.523	110.677	98.4699	49.6451	58.6507	143.602	-228.59	106.004	-87.9881	168.197	-115.682	227.885	-184.12	127.273	5.91117	-86.9879	-92.6631	358.781	-139.725	264.308	-36.0137	90.1945	-10.3339	64.6815	-89.9049	218.854	-266.527	-143.267	15.9819	105.578
103	2	4436.73	5.60748	4.4678	82.0796	67.7216	-74.1968	-92.0774	-125.405	115.33	93.3744	49.4142	58.8579	131.027	-213.59	108.767	-90.9651	166.228	-115.625	227.776	-184.07	126.972	6.19721	-87.0441	-92.6629	358.78	-139.725	264.308	-36.0131	90.1944	-10.3774	64.7201	-89.9413	219.052	-266.686	-143.259	15.9819	105.578
103	3	4545.34	5.60852	4.49245	83.3129	69.2643	-73.9248	-91.9848	-125.527	114.924	93.8825	49.4778	60.3672	142.352	-228.59	112.029	-94.072	169.388	-115.806	227.558	-183.574	127.114	5.92654	-86.8721	-91.1473	355.515	-137.991	262.654	-32.7492	89.29	-10.094	64.0114	-89.3695	218.135	-265.92	-143.242	15.9819	105.578
103	4	4327.62	5.65473	4.49922	84.5626	70.2831	-73.67	-93.1188	-125.076	112.39	97.142	49.1305	62.5718	155.504	-238.506	124.736	-104.844	169.497	-115.645	229.101	-185.227	128.518	4.69506	-86.9069	-89.5495	353.121	-133.611	266.742	-33.0143	89.8757	-9.95734	63.7804	-89.4358	216.536	-264.28	-142.62	15.3326	105.763
103	5	4248.88	5.6515	4.50118	83.8019	69.9743	-73.659	-93.5355	-124.713	112.431	97.1518	49.0945	62.6005	155.657	-238.715	124.778	-104.893	169.553	-117.595	230.315	-185.821	137.561	-3.38231	-86.5842	-96.3828	365.135	-139.254	275.514	-48.5732	94.2526	-10.8566	62.6259	-89.2892	216.58	-263.937	-146.524	19.1805	105.469
103	6	4298.1	5.64763	4.50278	83.2411	68.9985	-73.659	-93.5355	-124.713	112.431	97.1518	49.0945	62.6005	155.657	-238.715	124.778	-104.893	169.553	-117.595	230.315	-185.821	137.561	-3.38231	-86.5842	-96.3828	365.135	-139.254	275.514	-48.5732	94.2526	-6.7205	56.5172	-83.177	201.58	-252.519	-146.336	18.1197	105.278
104	1	3973.05	5.60121	4.45442	81.79	66.9787	-74.4488	-96.472	-122.216	113.524	95.7935	48.7881	59.9665	143.639	-223.715	116.65	-96.614	166.585	-117.595	230.315	-185.821	137.561	-3.38231	-86.5842	-96.3828	365.135	-139.254	275.514	-48.5732	94.2526	-6.7205	56.5172	-83.177	201.58	-252.519	-146.336	18.1197	105.278
104	2	4000.64	5.59389	4.45571	80.7829	65.5776	-73.9005	-88.797	-129.894	116.502	92.7392	48.655	60.0522	130.662	-208.715	118.464	-98.8456	164.71	-117.595	230.314	-185.821	137.559	-3.38047	-86.5846	-96.3828	365.135	-139.254	275.514	-48.5732	94.2526	-6.70619	56.4882	-83.15	201.53	-252.481	-146.338	18.1197	105.278
104	3	4067.19	5.62495	4.44896	81.3807	66.2573	-73.3362	-89.8271	-129.298	114.214	95.6165	48.534	60.1703	131.541	-209.855	118.734	-99.1121	164.939	-118.784	229.962	-183.522	139.667	-6.30214	-85.3155	-95.1716	362.578	-138.016	274.891	-46.6094	93.2415	-9.94544	59.2682	-86.6537	215.011	-262.231	-144.43	17.2696	105.546
104	4	3997.22	5.61894	4.44532	80.9544	65.1748	-73.3362	-89.8271	-129.298	114.214	95.6165	48.534	60.1703	131.541	-209.855	118.734	-99.1121	164.939	-118.784	229.962	-183.522	139.667	-6.30214	-85.3155	-95.0293	362.399	-137.587	275.297	-46.6451	93.3348	-6.15975	50.1438	-77.4625	200.011	-250.607	-145.306	17.2696	105.546
104	5	3972.11	5.65647	4.48205	82.4973	67.0381	-71.6153	-95.7482	-124.58	110.873	101.128	47.9151	60.1444	131.372	-209.647	118.64	-99.0255	164.913	-118.255	226.593	-179.465	134.991	-3.02888	-84.6045	-96.7538	365.989	-139.112	276.394	-50.0183	94.4971	-7.83637	53.5325	-74.778	218.8	-273.053	-162.571	35.9191	101.625
104	6	3971.39	5.65073	4.48145	81.8949	66.0386	-71.6153	-95.7482	-124.58	110.873	101.128	47.9151	60.1444	131.372	-209.647	118.64	-99.0255	164.913	-118.255	226.593	-179.465	134.991	-3.02888	-84.6045	-96.7538	365.989	-139.112	276.394	-50.0183	94.4971	-3.42071	48.296	-69.4927	203.8	-261.892	-161.231	33.9324	101.349
105	1	3963.05	5.63612	4.48089	82.9903	67.6663	-71.8713	-96.5951	-123.841	111.214	100.683	47.8369	61.6397	142.926	-224.647	121.539	-101.903	167.84	-118.255	226.593	-179.465	134.991	-3.02888	-84.6045	-96.7538	365.989	-139.112	276.394	-50.0183	94.4971	-3.42071	48.296	-69.4927	203.8	-261.892	-161.231	33.9324	101.349
105	2	3917.19	5.6263	4.48011	81.9828	66.2535	-71.4461	-89.6173	-130.905	114.026	97.8423	47.595	61.563	130.096	-209.647	122.869	-103.609	165.855	-118.254	226.591	-179.464	134.987	-3.02497	-84.6053	-96.7538	365.989	-139.112	276.394	-50.0183	94.4971	-3.42071	48.296	-69.4927	203.8	-261.892	-161.231	33.9324	101.349
105	3	4068.95	5.64438	4.49041	82.2179	66.0097	-71.0755	-90.5837	-130.169	112.699	99.4925	47.5931	62.1289	134.476	-215.331	124.203	-104.889	167	-118.497	226.931	-179.386	135.962	-4.12553	-84.2916	-95.4076	363.149	-137.768	276.924	-49.0969	93.2519	0.64741	42.2321	-64.0919	189.3	-250.871	-162.195	34.6109	101.239
105	4	3981.91	5.63666	4.47093	82.9344	66.7199	-71.0755	-90.5837	-130.169	112.699	99.4925	47.5931	62.1289	134.476	-215.331	124.203	-104.889	167	-118.497	226.931	-179.386	135.962	-4.12553	-84.2916	-95.0929	362.748	-136.834	277.783	-49.1379	93.4558	-3.36563	42.1204	-62.3911	204.3	-262.847	-161.947	34.6109	101.239
105	5	5980.82	5.99834	4.8716	82.6169	67.034	-67.9713	-75.7064	-142.487	103.116	108.819	49.3916	62.1647	134.624	-215.478	124.293	-104.978	167.06	-119.629	239.264	-193.735	153.597	-17.9721	-85.66	-81.9581	323.621	-117.247	284.964	-34.2191	83.8258	0.204551	37.0281	-62.2226	190.786	-251.414	-176.319	38.6841	103.23
105	6	5987.11	6.04083	4.88006	82.9019	67.6979	-66.9195	-77.8703	-140.265	102.528	109.945	49.9644	62.1704	134.637	-215.491	124.306	-104.99	167.07	-119.603	240.362	-194.928	154.291	-18.4698	-85.6275	-82.2689	324.769	-118.136	285.134	-34.6807	83.9454	-3.81131	44.4481	-68.5817	205.619	-263.064	-173.477	36.3682	103.014
106	1	5702.54	6.30969	5.00865	84.3178	71.6092	-65.9151	-76.4735	-140.752	99.723	112.981	50.5412	68.8583	160.129	-244.634	138.315	-118.457	178.127	-119.695	239.397	-194.157	152.96	-17.2794	-85.7259	-88.4933	324.405	-108.266	273.395	-27.1343	92.3744	-3.81496	44.4518	-68.7867	205.514	-262.71	-169.83	32.4591	103.84
106	2	5764.94	6.33289	5.03841	83.6103	70.1398	-65.0929	-74.1487	-143.308	100.556	112.24	50.9294	68.2928	150.286	-233.125	137.896	-118.291	176.104	-117.657	231.683	-187.627	138.102	-3.83977	-87.1736	-88.6782	324.94	-108.651	273.479	-27.4023	92.4765	-3.83304	44.4698	-68.778	205.545	-262.779	-170.146	32.8202	103.764
106	3	5509.65	6.30548	5.01427	84.6045	71.7039	-62.8795	-71.4651	-145.071	100.646	111.758	52.7526	68.0227	148.967	-231.64	136.989	-117.301	175.923	-121.184	222.171	-175.222	137.491	-3.93345	-85.0968	-89.9567	330.555	-111.875	266.304	-24.6624	100.117	-16.7359	54.1762	-78.2289	233.32	-287.822	-168.577	34.6831	103.227
106	4	5067.31	6.28811	4.99047	84.592	70.3383	-62.8795	-71.4651	-145.071	100.646	111.758	52.7526	67.3783	148.343	-226.292	140.433	-119.816	172.822	-121.184	222.171	-175.222	137.491	-3.93345	-85.0968	-89.0907	330.868	-109.841	270.073	-26.1631	100.495	-14.7282	40.5301	-63.2289	224.709	-281.528	-169.324	34.6831	103.227
106	5	5077.65	6.30255	5.00653	84.0665	69.6767	-63.0263	-69.7791	-146.579	100.513	111.699	52.7602	67.3126	147.954	-225.79	140.301	-119.674	172.709	-123.726	227.353	-179.826	153.517	-18.0398	-84.7409	-89.8023	332.223	-110.655	271.095	-27.7789	100.96	-12.8218	35.622	-59.2193	217.354	-275.225	-169.08	32.9884	103.586
106	6	5276.44	6.29764	5.00507	83.7095	68.8544	-63.0263	-69.7791	-146.579	100.513	111.699	52.7602	67.3126	147.954	-225.79	140.301	-119.674	172.709	-123.726	227.353	-179.826	153.517	-18.0398	-84.7409	-89.8023	332.223	-110.655	271.095	-27.7789	100.96	-7.77507	27.8332	-51.3642	202.354	-264.465	-168.492	31.6315	103.377
107	1	5114.55	6.2773	4.98559	83.1702	67.1014	-63.5308	-71.4103	-145.166	101.168	110.89	52.5716	65.1945	135.467	-210.79	133.617	-112.767	170.149	-123.349	231.143	-184.429	156.703	-20.4615	-84.9977	-94.5566	343.117	-117.32	274.845	-36.2394	104.017	-7.77507	27.8332	-51.3642	202.354	-264.465	-168.492	31.6315	103.377
107	2	5264.87	6.26991	4.99098	82.3832	65.8888	-61.7753	-67.5183	-150.591	100.704	112.208	52.7634	64.7327	122.171	-195.79	133.794	-113.487	167.724	-123.349	231.143	-184.429	156.703	-20.4615	-84.9977	-94.5566	343.117	-117.32	274.845	-36.2394	104.017	-7.77507	27.8332	-51.3642	202.354	-264.465	-168.492	31.6315	103.377
107	3	4981.81	6.29388	4.99713	83.5655	67.8497	-60.8488	-70.254	-148.448	97.1133	116.638	52.8885	65.7597	134.046	-210.915	136.39	-115.804	170.556	-124.461	230.139	-181.311	157.751	-22.5604	-83.6607	-93.3907	340.462	-115.772	274.65	-34.867	103.101	-10.302	30.274	-53.6418	212.082	-272.057	-168.903	32.6924	103.186
107	4	5078.32	6.28587	4.98747	83.6598	67.2313	-60.8488	-70.254	-148.448	97.1133	116.638	52.8885	65.7597	134.046	-210.915	136.39	-115.804	170.556	-124.461	230.139	-181.311	157.751	-22.5604	-83.6607	-93.2362	340.427	-115.443	275.134	-35.0043	103.132	-4.76316	17.4252	-40.6484	197.082	-261.65	-169.762	32.6924	103.186
107	5	5604.34	6.49007	5.23884	83.376	68.9055	-60.5409	-52.6191	-164.96	97.8931	115.797	52.3771	65.7915	134.265	-211.19	136.481	-115.896	170.607	-123.491	232.457	-185.282	156.709	-20.8073	-84.7055	-93.0519	340.244	-115.259	274.949	-34.8216	102.941	-16.9047	47.3259	-72.3771	220.245	-267.457	-145.699	5.77101	109.569
107	6	5261.57	6.43469	5.17585	81.3573	69.0625	-60.7846	-51.2042	-166.278	98.1388	115.357	52.3004	65.7995	134.319	-211.245	136.505	-115.92	170.619	-124.079	234.407	-187.626	161.285	-24.0391	-85.8109	-81.1151	307.763	-91.6536	272.924	-22.4367	94.4114	-16.6917	46.9553	-72.3479	218.78	-265.023	-140.711	2.27421	108.563
108	1	4429.4	6.44607	5.19413	82.4564	70.6995	-60.978	-50.8294	-166.556	98.4334	114.951	52.2204	67.4812	146.081	-224.939	141.262	-120.607	173.242	-124.342	233.699	-186.858	160.936	-23.7951	-85.7192	-80.8253	306.309	-90.1101	272.646	-21.5257	94.6372	-16.72	47.0149	-72.3755	218.974	-265.235	-140.837	2.42293	108.532
108	2	4526	6.42688	5.18276	81.5089	69.3794	-60.4072	-46.3984	-172.194	100.488	112.972	51.9617	66.8406	132.971	-209.939	140.685	-120.504	170.739	-124.342	233.698	-186.857	160.934	-23.7939	-85.7193	-80.8254	306.309	-90.1102	272.646	-21.5257	94.6373	-16.72	47.0149	-72.3755	218.974	-265.235	-140.837	2.42293	108.532
108	3	4274.49	6.53873	5.23061	83.689	72.4109	-61.1254	-44.9668	-173.372	99.6815	113.702	51.0842	71.3657	153.612	-234.012	148.843	-128.074	176.08	-124.41	232.744	-185.968	160.104	-23.1087	-85.7499	-87.2382	311.971	-88.4948	269.337	-24.7784	100.087	-16.6745	47.0171	-72.5128	217.871	-264.769	-143.904	6.12468	107.976
108	4	4541.89	6.54471	5.24706	83.6938	71.5092	-61.1254	-44.9668	-173.372	99.6815	113.702	51.0842	71.3657	153.612	-234.012	148.843	-128.074	176.08	-123.187	231.128	-184.674	156.662	-19.5068	-86.9283	-87.0326	312.356	-88.2811	270.372	-25.2077	100.196	-11.9997	33.663	-58.4032	202.871	-254.067	-145.104	6.12468	107.976
108	5	4587.01	6.60927	5.31239	84.841	73.0728	-60.9199	-42.6446	-175.661	99.8079	114.143	50.7248	71.3552	153.556	-234.136	148.163	-127.44	176.199	-122.813	231.687	-185.577	155.585	-18.4888	-87.0876	-86.5029	311.177	-87.3939	269.31	-23.8173	99.7714	-12.3182	38.3762	-59.687	212.292	-267.82	-160.299	22.2648	104.871
108	6	5032.62	6.60689	5.31861	84.5739	72.0235	-60.8213	-43.1502	-175.183	99.79	114.222	50.7729	71.4128	153.9	-234.611	148.191	-127.48	176.331	-122.787	231.483	-185.372	155.227	-18.1802	-87.0906	-87.3328	310.349	-86.3274	274.708	-29.3711	100.246	-6.81446	29.6728	-51.3894	195.127	-255.271	-160.616	21.2353	104.671
109	1	4584.16	6.52713	5.22717	83.3379	70.1103	-63.3979	-46.3477	-172.74	101.554	111.494	49.7802	69.2583	140.746	-219.67	140.086	-119.116	174.247	-122.653	240.501	-195.453	165.889	-26.9796	-87.1225	-90.0201	317.424	-90.9076	277.78	-35.0448	102.102	-6.76495	29.5814	-51.26	195.067	-255.304	-160.731	21.3489	104.639
109	2	4586.61	6.49973	5.20979	83.021	69.2115	-63.2252	-45.7047	-173.606	101.728	111.373	49.8052	68.9841	136.493	-214.777	139.93	-119.13	173.369	-121.386	232.231	-187.624	150.889	-13.737	-87.8445	-90.0201	317.424	-90.9076	277.78	-35.0448	102.102	-6.76495	29.5814	-51.26	195.067	-255.304	-160.731	21.3489	104.639
109	3	4793.84	6.47586	5.1963	82.0355	67.5356	-63.2252	-45.7047	-173.606	101.728	111.373	49.8052	67.0494	124.417	-199.777	133.908	-113.004	170.61	-121.551	231.969	-187.064	150.909	-13.9206	-87.6525	-91.0603	319.707	-92.2528	278.132	-36.4803	102.897	-6.57225	28.6347	-50.3557	195.205	-255.488	-160.706	21.3489	104.639
109	4	4601.88	6.4719	5.18588	83.1893	68.6288	-63.2252	-45.7047	-173.606	101.728	111.373	49.8052	67.2225	128.013	-201.925	137.567	-116.1	169.876	-121.551	231.969	-187.064	150.909	-13.9206	-87.6525	-90.5349	320.224	-91.7136	279.899	-36.9612	103.023	-10.5184	28.9904	-49.2676	210.205	-267.566	-160.386	21.3489	104.639
109	5	5089.87	6.55401	5.27665	83.2384	67.8729	-59.6492	-52.79	-167.308	96.1118	119.825	50.3565	67.1107	127.138	-200.882	137.122	-115.674	169.737	-120.902	228.984	-183.893	145.332	-9.44693	-87.5038	-88.2153	315.428	-88.6923	276.954	-32.1114	101.382	3.05495	9.96604	-28.2173	174.272	-247.135	-174.848	35.9939	101.802
109	6	4748.48	6.54952	5.26506	82.6081	67.9079	-59.6492	-52.79	-167.308	96.1118	119.825	50.3565	67.1107	127.138	-200.882	137.122	-115.674	169.737	-120.902	228.984	-183.893	145.332	-9.44693	-87.5038	-88.2153	315.428	-88.6923	276.954	-32.1114	101.382	-3.09056	24.966	-41.912	188.173	-256.646	-170.922	32.7294	101.344
110	1	4409.69	6.53155	5.2585	83.6454	69.4186	-59.9655	-53.8659	-166.323	96.5223	119.293	50.2706	68.6428	138.984	-215.882	141.33	-119.901	172.561	-120.902	228.984	-183.893	145.332	-9.44693	-87.5038	-88.2153	315.428	-88.6923	276.954	-32.1114	101.382	-3.09056	24.966	-41.912	188.173	-256.646	-170.922	32.7294	101.344
110	2	4645.16	6.56336	5.29445	83.0496	68.3627	-57.6705	-50.5153	-171.192	95.1677	121.385	51.1433	67.8756	126.03	-201.18	140.817	-119.972	170.029	-120.863	229.652	-184.612	146.116	-10.1107	-87.4954	-88.6444	316.442	-89.3475	277.601	-33.1999	101.637	-3.20675	25.1243	-41.9964	188.611	-257.165	-171.526	33.4281	101.214
110	3	4462.37	6.55515	5.3012	84.1721	69.9378	-57.6705	-50.5153	-171.192	95.1677	121.385	51.1433	69.1992	138.018	-216.18	144.936	-123.906	172.75	-121.221	229.125	-183.455	146.217	-10.5447	-87.0908	-88.6444	316.442	-89.3475	277.601	-33.1999	101.637	-3.20675	25.1243	-41.9964	188.611	-257.165	-171.526	33.4281	101.214
110	4	4557.11	6.54709	5.27888	85.4379	70.8799	-57.6705	-50.5153	-171.192	95.1677	121.385	51.1433	69.1992	138.018	-216.18	144.936	-123.906	172.75	-121.221	229.125	-183.455	146.217	-10.5447	-87.0908	-88.2712	316.956	-88.9755	279.08	-33.6841	101.775	-5.98869	18.6541	-33.3757	203.611	-270.354	-171.546	33.4281	101.214
110	5	4696.96	6.60587	5.3302	85.9549	71.4353	-57.9571	-44.6969	-176.745	93.9486	122.294	50.9584	69.1244	137.519	-215.557	144.714	-123.681	172.631	-123.157	235.299	-189.17	162.297	-24.6149	-86.6919	-89.4951	315.869	-87.6826	285.59	-40.5013	102.491	-6.48203	17.5732	-33.1561	202.388	-269.553	-176.613	37.402	100.566
110	6	4777.73	6.60108	5.3278	85.9716	71.0211	-57.9571	-44.6969	-176.745	93.9486	122.294	50.9584	69.1244	137.519	-215.557	144.714	-123.681	172.631	-123.157	235.299	-189.17	162.297	-24.6149	-86.6919	-89.4951	315.869	-87.6826	285.59	-40.5013	102.491	-0.806383	8.55503	-24.492	187.388	-259.244	-176.135	36.5651	100.456
111	1	4922.63	6.58095	5.31059	85.0236	69.4791	-58.169	-45.431	-176.061	94.2235	121.94	50.9	67.2595	125.157	-200.557	138.223	-117.125	170.051	-123.183	238.965	-193.136	167.207	-28.7412	-86.6949	-91.0177	319.302	-89.8183	287.142	-43.4983	103.523	-0.806383	8.55503	-24.492	187.388	-259.244	-176.135	36.5651	100.456
111	2	5066.83	6.55381	5.26758	85.3846	69.6774	-58.169	-45.431	-176.061	94.2235	121.94	50.9	66.9557	119.717	-194.353	138.084	-117.239	168.975	-123.178	238.942	-193.116	167.16	-28.6979	-86.6983	-91.0177	319.302	-89.8183	287.142	-43.4983	103.523	-4.23362	6.81336	-21.9363	202.388	-271.252	-175.874	36.5651	100.456
111	3	4862.26	6.56817	5.28966	86.8398	71.0731	-56.9984	-48.5518	-173.198	91.5824	125.212	51.4379	67.9182	131.748	-209.492	140.745	-119.593	171.711	-123.934	237.799	-190.575	167.276	-29.5748	-85.7971	-91.9524	321.128	-90.8867	288.653	-45.9389	104.071	-1.91103	1.21021	-16.4105	198.316	-269.622	-179.123	40.0082	100.006
111	4	4801.04	6.55459	5.27886	87.3665	72.6153	-56.9984	-48.5518	-173.198	91.5824	125.212	51.4379	69.5223	143.434	-223.411	146.732	-125.465	173.948	-123.934	237.799	-190.575	167.276	-29.5748	-85.7971	-91.8243	321.237	-90.7718	288.986	-45.9817	104.092	-8.73926	16.2102	-30.9543	209.661	-275.834	-178.662	40.0082	100.006
111	5	4825.32	6.59087	5.3262	88.1904	73.138	-58.002	-40.3364	-181.046	91.7196	124.388	50.854	69.1525	141.199	-220.565	145.799	-124.494	173.343	-123.971	238.663	-191.472	168.605	-30.7118	-85.7965	-94.103	312.251	-82.7641	306.285	-62.6064	105.301	-7.99298	9.93176	-26.0087	206.931	-276.031	-191.394	51.6965	97.7313
111	6	4739.32	6.57257	5.29258	87.1483	73.3401	-58.002	-40.3364	-181.046	91.7196	124.388	50.854	69.1525	141.199	-220.565	145.799	-124.494	173.343	-123.971	238.663	-191.472	168.605	-30.7118	-85.7965	-86.9212	298.674	-74.7217	297.823	-47.6064	100.675	-7.99298	9.93176	-26.0087	206.931	-276.031	-191.394	51.9308	97.7059
112	1	4527.74	6.59151	5.31173	87.3443	73.9109	-58.2305	-39.616	-181.744	91.8177	124.159	50.7264	69.1244	141.023	-220.35	145.715	-124.407	173.304	-124.299	248.434	-201.637	183.19	-43.2027	-85.701	-87.4145	299.589	-75.2438	298.402	-48.6615	101.022	-7.87265	9.67831	-25.9915	207.635	-276.883	-193.852	54.8977	97.4126
112	2	4658.05	6.57349	5.30006	86.7042	72.9853	-58.1137	-33.4178	-189.015	94.3068	121.418	50.454	68.3008	128.017	-205.35	144.677	-123.923	170.719	-124.26	249.128	-202.411	184.243	-44.0564	-85.7758	-87.4145	299.589	-75.2438	298.402	-48.6615	101.022	-7.87265	9.67831	-25.9915	207.635	-276.883	-193.852	54.8977	97.4126
112	3	4557.25	6.56375	5.30353	87.856	74.5541	-58.1137	-33.4178	-189.015	94.3068	121.418	50.454	69.82	140.134	-220.35	149.854	-129.031	173.433	-124.424	248.736	-201.705	184.061	-44.072	-85.5776	-87.4145	299.589	-75.2438	298.402	-48.6615	101.022	-7.87265	9.67831	-25.9915	207.635	-276.883	-193.852	54.8977	97.4126
112	4	4448.58	6.5523	5.30141	87.27	73.1788	-58.1137	-33.4178	-189.015	94.3068	121.418	50.454	67.8384	132.857	-205.35	152.466	-130.719	167.71	-124.424	248.736	-201.705	184.061	-44.072	-85.5776	-86.9764	300.81	-75.2363	299.607	-48.7678	101.22	-7.87265	9.67831	-25.9915	207.635	-276.883	-193.852	54.8977	97.4126
112	5	4460.98	6.53263	5.2917	86.7136	71.7414	-58.2095	-32.4692	-189.949	94.2599	121.409	50.3881	67.8364	132.842	-205.331	152.457	-130.711	167.707	-124.335	238.168	-190.907	169.116	-31.1795	-85.7901	-88.1465	301.036	-75.0675	303.484	-53.2802	101.893	-8.43815	9.28396	-27.0408	203.426	-271.79	-195.844	56.8301	97.6739
112	6	4479.11	6.53273	5.28391	86.3369	72.0384	-58.2095	-32.4692	-189.949	94.2599	121.409	50.3881	67.8364	132.842	-205.331	152.457	-130.711	167.707	-124.335	238.168	-190.907	169.116	-31.1795	-85.7901	-88.1465	301.036	-75.0675	303.484	-53.2802	101.893	-15.4775	24.284	-41.7164	217.426	-280.357	-195.419	57.0508	97.6494
113	1	4234.7	6.54189	5.28745	86.5524	72.7789	-58.381	-33.1235	-189.331	94.4824	121.125	50.3432	67.8364	132.842	-205.331	152.457	-130.711	167.707	-124.638	248.253	-201.373	184.116	-44.0507	-85.6931	-88.1465	301.036	-75.0675	303.484	-53.2802	101.893	-15.4775	24.284	-41.7164	217.426	-280.357	-195.419	57.0508	97.6494
113	2	4498.82	6.57096	5.32353	87.0483	73.5207	-58.6322	-27.3551	-195.447	94.2819	121.051	50.0013	67.3774	123.382	-194.927	151.766	-130.553	166.137	-123.432	258.176	-212.818	196.554	-53.6221	-87.1929	-90.2601	304.748	-77.3794	305.398	-57.322	103.21	-15.9969	27.5719	-45.2554	217.051	-279.189	-193.587	55.2623	98.0536
113	3	4332.14	6.56322	5.33425	87.9539	74.7418	-58.6322	-27.3551	-195.447	94.2819	121.051	50.0013	68.3297	135.373	-209.927	154.155	-132.852	169.012	-124.174	256.211	-209.436	195.422	-53.4329	-86.2842	-90.2601	304.748	-77.3794	305.398	-57.322	103.21	-15.9969	27.5719	-45.2554	217.051	-279.189	-193.587	55.2623	98.0536
113	4	4331.13	6.53807	5.3179	86.9868	73.2546	-58.6322	-27.3551	-195.447	94.2819	121.051	50.0013	66.5115	124.428	-194.927	150.204	-128.445	165.5	-124.174	256.211	-209.436	195.422	-53.4329	-86.2842	-90.0883	305.086	-77.3541	305.712	-57.2633	103.25	-15.9969	27.5719	-45.2554	217.051	-279.189	-193.587	55.2623	98.0536
113	5	4250.99	6.53987	5.32589	87.2706	72.5021	-58.6698	-27.0518	-195.749	94.2952	121.022	49.9705	66.519	124.488	-195.001	150.229	-128.47	165.514	-124.152	256.148	-209.385	195.147	-53.176	-86.283	-95.1218	309.565	-79.2188	317.234	-72.2519	106.258	-16.4758	26.6771	-46.2273	211.835	-273.067	-195.649	57.35	98.3267
113	6	4143.41	6.53925	5.33074	88.4721	72.6243	-58.6698	-27.0518	-195.749	94.2952	121.022	49.9705	66.519	124.488	-195.001	150.229	-128.47	165.514	-124.152	256.148	-209.385	195.147	-53.176	-86.283	-102.109	323.215	-87.5529	325.729	-87.2519	110.693	-16.6464	26.9921	-46.5322	212.305	-273.414	-195.751	57.6001	98.2979
114	1	3988.96	6.54519	5.34605	89.404	73.9436	-58.7462	-27.176	-195.634	93.9108	121.418	49.9016	67.9659	136.626	-209.957	155.476	-133.779	168.226	-124.13	256.067	-209.327	194.88	-52.9324	-86.2768	-101.991	323.284	-87.6375	325.348	-86.8173	110.644	-16.562	26.8585	-47.074	210.637	-271.455	-196.169	58.4261	98.5279
114	2	4150.58	6.53674	5.33334	88.9461	73.6345	-58.7462	-27.176	-195.634	93.9108	121.418	49.9016	67.2051	123.127	-194.957	153.318	-132.257	165.992	-122.528	265.502	-220.816	207.449	-62.086	-88.5941	-101.991	323.284	-87.6375	325.348	-86.8173	110.644	-16.562	26.8585	-47.074	210.637	-271.455	-196.169	58.4261	98.5279
114	3	3953.77	6.52873	5.34622	89.5719	74.5234	-58.7462	-27.176	-195.634	93.9108	121.418	49.9016	67.8119	134.559	-209.957	152.114	-130.929	169.431	-123.794	261.927	-214.867	205.091	-61.3959	-87.029	-101.991	323.284	-87.6375	325.348	-86.8173	110.644	-16.562	26.8585	-47.074	210.637	-271.455	-196.169	58.4261	98.5279
114	4	4098.14	6.53375	5.35422	89.8419	74.0901	-58.7462	-27.176	-195.634	93.9108	121.418	49.9016	67.8119	134.559	-209.957	152.114	-130.929	169.431	-123.167	261.636	-214.87	204.081	-59.8679	-87.9636	-101.642	323.447	-87.4783	325.465	-86.3762	110.598	-10.6151	12.2368	-32.1684	195.637	-261.496	-196.868	58.4261	98.5279
114	5	4084.65	6.5338	5.35101	88.6303	74.0052	-59.041	-25.2434	-197.524	93.9953	121.228	49.6483	67.7791	134.319	-209.669	151.987	-130.8	169.381	-123.183	260.259	-213.661	201.144	-57.1773	-87.9868	-97.475	307.434	-76.5985	328.236	-83.9338	107.402	-12.3445	13.3649	-36.9737	192.503	-254.063	-192.95	53.7215	100.602
114	6	3924.08	6.52938	5.35212	88.9273	74.1769	-59.041	-25.2434	-197.524	93.9953	121.228	49.6483	67.7791	134.319	-209.669	151.987	-130.8	169.381	-123.183	260.259	-213.661	201.144	-57.1773	-87.9868	-104.255	321.237	-85.047	336.605	-98.9338	111.642	-12.3445	13.3649	-36.9737	192.503	-254.063	-192.95	54.3197	100.527
115	1	4016.68	6.53346	5.35537	87.7267	72.5361	-58.7136	-24.5701	-198.133	92.7481	122.71	49.6609	66.0782	121.736	-194.845	144.675	-123.397	167.044	-123.15	260.067	-213.504	200.589	-56.6796	-87.9747	-104.031	320.944	-84.8833	336.199	-98.3457	111.5	-12.4752	13.6527	-37.8272	191.543	-252.777	-193.612	55.3151	100.658
115	2	4508	6.50637	5.3013	89.1723	73.649	-59.6646	-11.7428	-212.055	94.5501	120.605	48.4188	65.9962	108.426	-180.426	146.08	-125.855	164.89	-122.958	260.17	-213.717	200.057	-56.1977	-88.0073	-104.031	321.911	-85.6606	333.035	-95.559	111.601	-15.8534	10.7933	-34.5757	205.889	-263.99	-192.162	54.3945	100.856
115	3	4307.74	6.50474	5.32405	89.5359	74.1434	-59.6646	-11.7428	-212.055	94.5501	120.605	48.4188	65.7305	119.817	-195.426	141.443	-120.774	168.268	-124.984	254.75	-204.572	196.765	-55.5032	-85.5083	-104.031	321.911	-85.6606	333.035	-95.559	111.601	-15.8534	10.7933	-34.5757	205.889	-263.99	-192.162	54.3945	100.856
115	4	4379.22	6.49121	5.31747	89.6079	73.7587	-59.6646	-11.7428	-212.055	94.5501	120.605	48.4188	65.7305	119.817	-195.426	141.443	-120.774	168.268	-119.678	249.848	-202.077	186.037	-40.5032	-93.7087	-100.776	323.476	-84.4969	333.204	-90.7791	111.093	-15.8534	10.7933	-34.5757	205.889	-263.99	-192.162	54.3945	100.856
115	5	4524.34	6.4963	5.31943	89.3864	73.5567	-59.6697	-11.7159	-212.083	94.5554	120.599	48.4144	65.7639	120.111	-195.777	141.597	-120.921	168.316	-119.673	249.489	-201.729	185.442	-39.9714	-93.7239	-99.7445	320.618	-82.6777	332.71	-89.1311	110.395	-19.1068	16.4152	-41.6155	208.584	-260.519	-179.77	41.0114	104.497
115	6	5386.28	6.51012	5.32745	89.0348	74.321	-59.6569	-11.782	-212.014	94.5427	120.615	48.4254	65.6598	119.51	-195.287	140.504	-119.861	168.411	-119.624	250.176	-202.52	186.162	-40.5475	-93.7561	-95.643	310.23	-75.7996	328.686	-81.0818	107.549	-27.7866	32.0119	-58.8646	228.573	-273.258	-177.626	41.0204	104.193
116	1	3922.43	6.49242	5.32216	89.8031	75.4885	-60.0598	-13.6135	-210.257	95.0835	119.929	48.3376	67.0633	131.147	-210.287	144.574	-123.835	171.467	-119.624	250.176	-202.52	186.162	-40.5475	-93.7561	-95.643	310.23	-75.7996	328.686	-81.0818	107.549	-27.7866	32.0119	-58.8646	228.573	-273.258	-177.626	41.0204	104.193
116	2	4086.27	6.48832	5.31522	89.4607	75.3892	-60.0598	-13.6135	-210.257	95.0835	119.929	48.3376	66.4006	118.264	-195.287	143.583	-123.377	168.893	-117.85	261.818	-217.018	200.505	-51.0198	-96.2273	-95.643	310.23	-75.7996	328.686	-81.0818	107.549	-27.7866	32.0119	-58.8646	228.573	-273.258	-177.626	41.0204	104.193
116	3	3985.79	6.47064	5.31564	89.2911	75.0439	-60.3208	-12.1627	-211.755	95.308	119.636	48.1098	66.2833	130.704	-210.229	141.465	-120.599	171.776	-120.221	253.131	-204.296	190.7	-45.0443	-92.9614	-93.7812	306.395	-73.3576	326.754	-77.4311	106.25	-25.9793	29.4961	-57.1269	219.338	-264.551	-173.807	37.1647	105.046
116	4	4136.71	6.44631	5.31113	89.4227	74.6597	-60.3208	-12.1627	-211.755	95.308	119.636	48.1098	66.2833	130.704	-210.229	141.465	-120.599	171.776	-115.616	246.4	-199.851	178.565	-30.0443	-99.7372	-91.8172	309.397	-73.5249	327.543	-74.8564	106.32	-25.9793	29.4961	-57.1269	219.338	-264.551	-173.807	37.1647	105.046
116	5	4174.77	6.44836	5.31361	88.4103	73.5159	-60.3342	-12.0906	-211.83	95.322	119.619	48.0979	66.2976	130.718	-210.243	141.48	-120.613	171.79	-115.594	245.981	-199.443	177.857	-29.4185	-99.7546	-91.3552	308.383	-72.8211	326.849	-73.7582	106.04	-25.3216	27.6246	-57.5605	213.248	-253.98	-158.579	20.4448	109.027
116	6	4130.32	6.44668	5.30341	88.5405	74.3271	-60.3342	-12.0906	-211.83	95.322	119.619	48.0979	66.2976	130.718	-210.243	141.48	-120.613	171.79	-115.594	245.981	-199.443	177.857	-29.4185	-99.7546	-91.3552	308.383	-72.821	326.849	-73.7581	106.04	-31.2651	40.5462	-70.8292	228.248	-264.282	-156.216	19.6151	108.859
117	1	3944.76	6.51906	5.37336	90.0095	76.1673	-60.311	-12.3221	-211.593	95.2979	119.648	48.1251	68.1724	143.201	-226.591	140.531	-119.232	175.675	-115.531	244.882	-198.403	176.101	-27.9435	-99.7411	-92.9539	309.892	-72.3869	322.645	-70.8625	108.132	-30.1663	38.8536	-68.4228	226.603	-265.735	-164.99	28.8626	107.532
117	2	3886.34	6.54264	5.37829	90.0989	76.2084	-60.311	-12.3221	-211.593	95.2979	119.648	48.1251	67.8304	136.996	-219.261	140.286	-119.247	174.351	-115.618	254.354	-208.621	191.101	-40.4583	-100.211	-95.263	315.271	-76.1366	323.69	-74.1178	109.876	-30.1663	38.8536	-68.4228	226.603	-265.735	-164.99	28.8626	107.532
117	3	4011.61	6.53202	5.36813	91.3865	77.7555	-62.8499	2.02742	-226.593	98.1091	116.21	45.79	67.5764	135.961	-217.844	139.529	-118.454	174.046	-115.77	254.057	-208.1	190.944	-40.4847	-100.01	-95.1196	315.076	-75.9958	322.734	-73.1504	109.835	-29.5773	36.9334	-66.4391	225.36	-264.955	-165.157	28.8626	107.532
117	4	4086.66	6.50568	5.36423	91.2385	77.0502	-62.7211	1.31285	-225.83	97.8947	116.452	45.9114	67.5429	135.745	-217.569	139.435	-118.36	173.991	-111.925	247.738	-204.555	178.127	-25.0484	-106.32	-92.9562	316.396	-75.4775	323.39	-70.5761	109.387	-28.8929	35.5214	-66.0535	221.302	-260.961	-162.363	26.8379	107.944
117	5	4154.69	6.5337	5.39222	92.791	78.4859	-62.4927	1.15246	-225.545	98.1864	116.221	46.0586	67.5869	136.037	-217.959	139.509	-118.436	174.081	-111.861	250.775	-208.327	179.922	-26.1516	-106.44	-93.883	319.098	-77.4181	324.233	-72.2293	110.015	-28.4003	33.8811	-60.7235	226.099	-271.087	-180.18	44.5698	104.836
117	6	4165.93	6.52596	5.37507	91.6752	78.5082	-62.4927	1.15246	-225.545	98.1864	116.221	46.0586	67.5869	136.037	-217.959	139.509	-118.436	174.081	-111.861	250.775	-208.327	179.922	-26.1516	-106.44	-88.2704	304.098	-66.5269	318.092	-61.2753	106.204	-28.3095	33.7153	-60.5449	225.864	-270.929	-180.182	43.8023	104.721
118	1	4209.18	6.48774	5.34161	90.4474	76.762	-62.6614	0.253952	-224.677	98.4136	115.932	46.0308	65.7013	123.81	-202.959	133.309	-112.272	171.488	-111.571	248.745	-206.405	175.693	-22.4769	-106.42	-88.2704	304.098	-66.5269	318.092	-61.2753	106.204	-28.3095	33.7153	-60.5449	225.864	-270.929	-180.182	43.8023	104.721
118	2	4261.89	6.47951	5.32573	90.7262	76.0206	-62.2055	-1.88056	-222.419	97.7146	116.74	46.4116	65.5916	118.636	-196.949	134.107	-113.367	170.358	-111.497	248.279	-205.975	174.759	-21.6598	-106.453	-93.314	317.597	-76.9225	323.172	-70.8847	109.533	-27.0827	31.1181	-57.8594	223.79	-271.01	-185.085	49.4867	103.764
118	3	4176.9	6.45421	5.33696	91.3461	76.6563	-62.2055	-1.88056	-222.419	97.7146	116.74	46.4116	65.3984	133.46	-211.949	136.55	-114.361	171.999	-115.424	242.008	-194.166	172.749	-24.143	-101.179	-93.281	317.547	-76.887	322.901	-70.6261	109.527	-27.0827	31.1181	-57.8594	223.79	-271.01	-185.085	49.4867	103.764
118	4	4137.57	6.46746	5.36125	92.5911	78.2954	-62.2055	-1.88056	-222.419	97.7146	116.74	46.4116	67.3292	146.784	-226.949	143.854	-121.523	174.32	-115.424	242.008	-194.166	172.749	-24.143	-101.179	-93.1422	317.683	-76.8734	322.986	-70.489	109.508	-27.0827	31.1181	-57.8594	223.79	-271.01	-185.085	49.4867	103.764
118	5	4744.15	6.52898	5.42843	89.5119	74.5686	-61.7714	-0.967331	-223.236	97.9982	116.829	46.4105	66.7127	143.193	-222.517	142.081	-119.682	173.437	-114.866	243.668	-196.623	171.286	-22.5171	-101.441	-89.8163	309.531	-71.1251	319.068	-63.6284	107.404	-18.6007	12.8754	-47.7104	186.246	-225.927	-145.317	4.79315	114.298
118	6	4535.63	6.51842	5.4122	88.9923	74.71	-61.7714	-0.967331	-223.236	97.9982	116.829	46.4105	66.7127	143.193	-222.517	142.081	-119.682	173.437	-114.866	243.668	-196.623	171.286	-22.5171	-101.441	-89.8163	309.531	-71.1251	319.068	-63.6284	107.404	-23.04	27.8754	-62.1512	195.206	-232.131	-140.876	1.46874	113.418
119	1	4245.23	6.49972	5.38395	87.8366	74.9596	-61.8221	-1.45511	-222.755	98.0609	116.745	46.4167	66.7016	143.125	-222.432	142.053	-119.654	173.42	-114.866	243.662	-196.617	171.277	-22.5086	-101.441	-83.86	296.379	-61.455	308.829	-48.8177	103.579	-23.3589	28.0783	-63.6169	196.45	-232.745	-138.947	0.891622	113.539
119	2	4210.19	6.51623	5.39	87.762	75.2962	-61.5459	-2.65392	-221.547	97.9421	116.915	46.642	66.6252	141.393	-220.439	141.964	-119.652	173.08	-115.43	252.747	-205.809	186.277	-35.4326	-101.301	-83.8855	296.499	-61.547	308.387	-48.4682	103.636	-23.3589	28.0783	-63.6169	196.45	-232.745	-138.947	0.891622	113.539
119	3	4166.31	6.49875	5.36126	86.1636	73.0292	-58.366	-17.3218	-206.547	95.0084	120.526	49.3253	66.6252	141.393	-220.439	141.964	-119.652	173.08	-116.871	250.01	-201.004	184.99	-35.8857	-99.361	-85.1209	299.781	-64.1101	308.044	-49.5187	104.561	-23.3589	28.0783	-63.6169	196.45	-232.745	-138.947	0.891622	113.539
119	4	4829.23	6.44097	5.37913	87.8738	73.3876	-58.4274	-17.0018	-206.876	95.0728	120.443	49.2742	66.5154	140.763	-219.627	141.692	-119.367	172.897	-107.446	246.143	-203.018	177.814	-20.1809	-114.442	-82.659	309.913	-67.5529	315.503	-50.9643	105.389	-22.5709	25.085	-60.6307	197.273	-233.355	-132.532	-4.79159	113.607
119	5	4741	6.43868	5.37979	88.7709	73.2666	-58.4274	-17.0018	-206.876	95.0728	120.443	49.2742	66.5154	140.763	-219.627	141.692	-119.367	172.897	-107.446	246.143	-203.018	177.814	-20.1809	-114.442	-87.7151	320.795	-76.4059	327.433	-65.9643	108.791	-22.7944	24.9616	-60.778	197.156	-233.029	-132.998	-4.02038	113.474
119	6	4739.27	6.42886	5.36169	88.6539	73.8975	-58.4274	-17.0018	-206.876	95.0728	120.443	49.2742	66.5154	140.763	-219.627	141.692	-119.367	172.897	-107.446	246.143	-203.018	177.814	-20.1809	-114.442	-87.7151	320.795	-76.4059	327.433	-65.9643	108.791	-27.7957	39.9616	-75.3991	210.294	-242.681	-128.54	-7.06478	112.631
120	1	4694.19	6.38407	5.32064	87.2843	71.8722	-58.6927	-18.1303	-205.794	95.4132	120.008	49.2122	64.5385	128.303	-204.627	135.097	-112.668	170.446	-106.937	242.122	-199.192	169.708	-13.106	-114.486	-86.0537	317.415	-73.7199	324.452	-61.9085	107.724	-27.7957	39.9616	-75.3991	210.294	-242.681	-128.54	-7.06478	112.631
120	2	4498.06	6.41649	5.36422	87.0885	72.0795	-57.0296	-22.2114	-201.875	93.7229	121.88	50.5432	64.7607	128.225	-204.711	136.371	-113.951	170.606	-106.88	250.321	-208.556	176.691	-19.5741	-115.084	-87.5757	320.303	-76.2068	328.104	-67.349	108.984	-28.1899	40.7219	-77.0155	209.839	-240.91	-126.065	-9.42007	113.194
120	3	4287.93	6.41817	5.30744	85.8258	71.0717	-57.002	-22.2592	-201.823	93.7306	121.883	50.566	64.7496	128.149	-204.632	136.28	-113.861	170.603	-111.004	244.254	-197.23	174.636	-22.1175	-109.316	-87.2588	319.51	-75.4483	313.293	-55.1895	109.172	-28.7698	41.8247	-78.9515	208.877	-239.322	-125.486	-8.83959	113.378
120	4	4404.02	6.40865	5.28282	86.7048	71.9098	-57.002	-22.2592	-201.823	93.7306	121.883	50.566	64.7496	128.149	-204.632	136.28	-113.861	170.603	-111.004	244.254	-197.23	174.636	-22.1175	-109.316	-86.6521	320.291	-75.4283	314.288	-55.0335	109.068	-32.9473	41.3918	-77.3283	223.877	-251.642	-124.846	-8.83959	113.378
120	5	4430.85	6.42018	5.29164	87.759	72.741	-56.8352	-23.251	-200.82	93.5172	122.162	50.6958	64.6672	127.54	-203.876	136.027	-113.615	170.473	-111.036	244.727	-197.687	175.454	-22.847	-109.294	-87.4027	321.917	-76.6291	315.561	-56.8324	109.536	-35.9718	40.458	-74.0027	236.579	-265.44	-139.757	6.56291	112.049
120	6	4514.7	6.45628	5.33673	87.3929	71.6693	-55.912	-24.359	-199.714	92.0765	124.113	51.0115	64.7006	127.78	-204.178	136.12	-113.71	170.53	-111.022	244.592	-197.558	175.206	-22.6292	-109.298	-87.2947	321.673	-76.4392	315.361	-56.5603	109.463	-30.2218	27.9167	-60.7257	220.711	-253.888	-140.4	5.27094	112.279
121	1	4344.46	6.44102	5.33286	88.3791	73.1117	-56.1634	-25.3139	-198.8	92.3976	123.703	50.9455	66.376	139.617	-219.178	140.824	-118.436	173.416	-111.022	244.592	-197.558	175.206	-22.6292	-109.298	-87.2947	321.673	-76.4392	315.361	-56.5603	109.463	-30.2218	27.9167	-60.7257	220.711	-253.888	-140.4	5.27094	112.279
121	2	4270.47	6.45958	5.32627	87.8133	73.1932	-56.1634	-25.3139	-198.8	92.3976	123.703	50.9455	66.0792	132.675	-211.148	140.526	-118.495	172.015	-110.898	254.647	-208.683	190.206	-34.8944	-110.023	-86.5904	320.474	-75.4676	311.071	-52.2478	109.247	-30.2218	27.9167	-60.7257	220.711	-253.888	-140.4	5.27094	112.279
121	3	4292.38	6.44746	5.27579	86.7453	73.7742	-56.3627	-23.935	-200.204	92.4344	123.609	50.7612	66.0697	132.66	-211.133	140.511	-118.48	172	-112.253	251.568	-203.81	187.742	-34.2248	-108.062	-81.7847	309.113	-66.6857	300.374	-38.7552	106.046	-35.2768	35.1868	-70.8375	231.425	-259.556	-135.248	3.17898	112.901
121	4	4959.56	6.38982	5.30485	88.8808	75.0401	-56.4133	-23.6831	-200.458	92.4914	123.534	50.7229	66.0615	132.648	-211.121	140.5	-118.469	171.989	-103.925	255.28	-214.878	190.778	-26.7035	-123.281	-79.7685	317.531	-69.5428	310.796	-43.0791	106.444	-35.1778	34.9395	-70.0013	233.107	-261.117	-131.416	-0.0428483	112.586
121	5	4900.22	6.38553	5.30187	90.1167	74.8589	-56.4133	-23.6831	-200.458	92.4914	123.534	50.7229	66.0615	132.648	-211.121	140.5	-118.469	171.989	-103.925	255.28	-214.878	190.778	-26.7035	-123.281	-84.8482	329.23	-79.482	323.186	-58.0791	109.984	-35.3449	34.7924	-70.1079	232.882	-260.723	-131.854	0.373432	112.549
121	6	5092.58	6.38133	5.28843	90.3599	75.8499	-56.4133	-23.6831	-200.458	92.4914	123.534	50.7229	66.0615	132.648	-211.121	140.5	-118.469	171.989	-103.925	255.28	-214.878	190.778	-26.7035	-123.281	-84.8482	329.23	-79.482	323.186	-58.0791	109.984	-40.7856	48.0908	-85.1079	245.763	-269.094	-128.796	-0.246327	112.387
122	1	4933.04	6.35518	5.30786	89.2116	74.284	-56.0325	-25.2053	-198.994	91.9094	124.254	51.0347	63.7111	127.257	-201.091	138.377	-115.842	166.348	-103.333	252.561	-210.534	185.503	-23.365	-121.718	-82.1683	323.354	-74.6798	321.668	-55.3325	107.583	-40.7427	47.9865	-85.3041	243.688	-267.424	-131.432	2.57884	112.416
122	2	4845.72	6.33181	5.25257	87.555	73.7329	-56.0325	-25.2053	-198.994	91.9094	124.254	51.0347	63.5442	120.44	-193.427	138.197	-116.058	165.239	-103.333	252.561	-210.534	185.503	-23.365	-121.718	-78.1642	315.037	-67.7501	308.248	-40.3325	105.177	-40.7427	47.9865	-85.3041	243.688	-267.424	-131.432	2.57884	112.416
122	3	4655.1	6.33494	5.22896	88.3722	73.1289	-56.0654	-24.9975	-199.204	91.9386	124.212	51.0064	63.5608	120.592	-193.61	138.27	-116.128	165.267	-105.795	248.938	-204.02	183.674	-24.3727	-118.182	-84.4529	329.777	-80.1872	315.149	-52.862	109.365	-40.699	47.8765	-86.3254	245.004	-268.002	-129.362	1.67161	112.646
122	4	4685.93	6.33071	5.21306	88.9312	74.4937	-56.0654	-24.9975	-199.204	91.9386	124.212	51.0064	63.5608	120.592	-193.61	138.27	-116.128	165.267	-105.795	248.938	-204.02	183.674	-24.3727	-118.182	-84.4366	329.788	-80.1789	315.181	-52.8603	109.361	-45.7962	60.5468	-101.325	258.27	-276.751	-126.157	1.67161	112.646
122	5	4599.29	6.32657	5.21132	90.1171	75.0493	-55.9146	-25.9241	-198.27	91.7383	124.481	51.1163	63.4487	119.522	-192.309	137.857	-115.754	165.068	-105.864	249.993	-204.945	185.669	-26.2666	-118.068	-87.1386	335.113	-83.68	318.595	-57.9737	110.758	-47.8673	56.8919	-97.2493	264.752	-284.192	-139.95	17.2374	111.52
122	6	4547.32	6.33146	5.22063	89.6434	73.8172	-55.9146	-25.9241	-198.27	91.7383	124.481	51.1163	63.4487	119.522	-192.309	137.857	-115.754	165.068	-105.864	249.993	-204.945	185.669	-26.2666	-118.068	-87.1362	335.104	-83.6731	318.594	-57.9714	110.757	-43.7084	45.4243	-82.2493	253.363	-276.707	-143.139	16.8136	111.425
123	1	4400.05	6.35342	5.25313	90.5228	75.189	-55.999	-26.6156	-197.596	91.4953	124.835	51.0044	64.8292	131.226	-207.351	141.364	-119.252	168.09	-105.841	249.852	-204.817	185.32	-25.962	-118.065	-87.0407	334.941	-83.5272	318.359	-57.6938	110.682	-43.8854	46.0477	-83.4779	253.073	-276.516	-144.116	18.6059	111.227
123	2	4340.24	6.33044	5.18606	88.5438	74.0287	-55.999	-26.6156	-197.596	91.4953	124.835	51.0044	64.4507	119.734	-194.259	140.786	-119.28	166.116	-105.841	249.852	-204.817	185.32	-25.962	-118.065	-84.1223	329.844	-79.3204	303.797	-42.6938	109.312	-43.8702	45.9958	-83.4192	253.04	-276.495	-144.125	18.6059	111.227
123	3	4294.67	6.32642	5.1599	87.1177	73.9515	-56.1955	-25.4062	-198.828	91.6221	124.645	50.8375	64.5419	120.536	-195.2	141.195	-119.679	166.243	-106.982	247.583	-201.187	183.416	-25.5269	-116.395	-79.4421	317.672	-69.5701	292.173	-29.2269	106.011	-43.6352	45.3735	-84.34	250.025	-272.811	-139.517	15.2275	111.724
123	4	4301.03	6.32218	5.14627	87.6545	75.243	-56.1955	-25.4062	-198.828	91.6221	124.645	50.8375	64.5419	120.536	-195.2	141.195	-119.679	166.243	-106.926	247.753	-201.423	183.644	-25.6443	-116.511	-79.416	317.766	-69.5976	292.387	-29.3411	106.016	-48.5504	57.6003	-99.34	262.423	-280.908	-136.372	15.2275	111.724
123	5	4264.31	6.31496	5.13142	88.4378	76.614	-56.017	-26.4524	-197.774	91.4064	124.938	50.9693	64.4334	119.538	-193.999	140.75	-119.263	166.067	-106.974	248.806	-202.392	185.524	-27.3871	-116.427	-78.0641	313.644	-65.7373	288.285	-24.6716	104.791	-51.2917	57.873	-98.8153	272.697	-291.844	-150.721	31.3712	110.349
123	6	4196.31	6.31992	5.14075	87.8934	75.3409	-56.017	-26.4524	-197.774	91.4064	124.938	50.9693	64.4334	119.538	-193.999	140.75	-119.263	166.067	-106.974	248.806	-202.392	185.524	-27.3871	-116.427	-78.0641	313.644	-65.7373	288.285	-24.6716	104.791	-47.2822	46.6324	-83.8153	261.486	-284.398	-153.905	30.8094	110.238
124	1	4084.46	6.34152	5.1784	88.9108	76.7829	-56.0155	-26.8109	-197.479	91.2115	125.276	50.8636	65.8139	131.287	-208.995	144.718	-123.172	169.024	-106.947	248.665	-202.272	185.161	-27.0636	-116.431	-78.1482	313.946	-65.9662	288.375	-24.8371	104.84	-47.5083	47.456	-85.5124	261.339	-284.285	-154.774	32.7373	109.994
124	2	4087.86	6.33072	5.14923	88.5502	75.8164	-56.0155	-26.8109	-197.479	91.2115	125.276	50.8636	65.2794	118.269	-193.995	143.703	-122.781	166.689	-105.805	253.593	-209.609	188.815	-28.4386	-118.457	-80.5878	321.349	-72.0648	289.541	-28.0161	106.804	-47.5082	47.4559	-85.5122	261.339	-284.285	-154.774	32.7373	109.994
124	3	4007.02	6.33165	5.12045	89.1572	75.049	-56.0155	-26.8109	-197.479	91.2115	125.276	50.8636	65.2794	118.269	-193.995	143.703	-122.781	166.689	-108.207	249.958	-203.103	186.993	-29.4052	-114.999	-86.759	336.349	-84.1968	294.924	-38.9228	111.159	-47.5082	47.4559	-85.5122	261.339	-284.285	-154.774	32.7373	109.994
124	4	4159.59	6.3149	5.1562	90.4584	76.4813	-56.0278	-26.7453	-197.545	91.2227	125.261	50.8541	65.2851	118.321	-194.056	143.73	-122.808	166.697	-103.666	259.379	-218.035	196.88	-31.236	-124.431	-84.5164	336.23	-82.4989	301.871	-41.126	110.389	-47.5415	47.5386	-86.0647	261.249	-284.142	-152.933	32.317	109.917
124	5	4286.04	6.36625	5.20731	91.7785	78.137	-55.7719	-25.7831	-198.49	91.6547	125.046	50.8397	65.2435	118.075	-193.923	143.07	-122.174	166.783	-103.483	262.597	-221.643	198.958	-32.865	-124.452	-85.4855	338.76	-84.4423	303.187	-43.072	111.023	-49.4741	47.822	-83.2857	271.476	-296.557	-173.51	52.6976	107.75
124	6	4125.61	6.3436	5.18056	92.7278	78.0858	-55.7719	-25.7831	-198.49	91.6547	125.046	50.8397	65.2435	118.075	-193.923	143.07	-122.174	166.783	-103.483	262.597	-221.643	198.958	-32.865	-124.452	-91.0846	353.76	-95.9686	309.772	-53.602	114.696	-49.4119	47.671	-83.0586	271.371	-296.547	-173.756	54.3241	107.481
125	1	3841.59	6.32574	5.17558	93.4939	79.2221	-56.2306	-27.5032	-196.841	92.2435	124.29	50.7217	66.5948	129.87	-208.923	147.327	-126.32	169.721	-103.483	262.597	-221.643	198.958	-32.865	-124.452	-91.0846	353.76	-95.9686	309.772	-53.602	114.696	-49.4119	47.671	-83.0586	271.371	-296.547	-173.756	54.3241	107.481
125	2	3875.91	6.31881	5.12654	91.3332	77.5808	-56.4138	-25.9242	-198.437	92.2769	124.209	50.5465	66.036	117.527	-194.559	146.285	-125.838	167.41	-103.356	262.008	-221.132	197.058	-31.1457	-124.47	-87.7033	347.091	-90.4481	295.296	-38.5823	112.864	-48.704	46.403	-81.8603	267.166	-293.223	-174.714	55.7749	107.287
125	3	3727.94	6.26697	5.04766	88.8742	75.4952	-53.0082	-39.9683	-186.061	87.3992	130.538	52.5046	66.0858	118.035	-195.136	146.576	-126.115	167.473	-107.011	255.267	-210.113	192.184	-30.8366	-119.103	-84.8573	338.863	-83.5441	284.421	-28.0753	110.745	-48.0276	43.2948	-78.4457	265.928	-292.563	-174.611	55.6767	107.301
125	4	3906.72	6.2541	5.08118	90.2312	77.0061	-53.0289	-39.859	-186.168	87.4207	130.507	52.4913	66.0912	118.086	-195.196	146.606	-126.144	167.48	-103.924	265.887	-224.999	206.034	-37.6815	-126.38	-83.2171	338.295	-82.1384	291.822	-31.4981	110.136	-48.1567	42.7072	-77.7179	266.618	-293.164	-174.2	55.6636	107.303
125	5	4301.86	6.34903	5.18294	89.4638	74.7819	-52.1502	-38.7458	-187.062	87.1589	131.769	52.3195	66.0292	117.519	-194.584	146.135	-125.7	167.432	-103.858	267.881	-226.882	207.627	-39.4293	-125.998	-83.7682	339.763	-83.3088	292.735	-32.7243	110.527	-39.5973	24.5292	-51.1121	253.269	-290.238	-198.299	73.5731	104.349
125	6	4172.4	6.33656	5.15936	88.7542	74.55	-52.1502	-38.7458	-187.062	87.1589	131.769	52.3195	66.0292	117.519	-194.584	146.135	-125.7	167.432	-103.858	267.881	-226.882	207.627	-39.4293	-125.998	-83.7682	339.763	-83.3088	292.735	-32.7243	110.527	-44.2203	39.5292	-65.2643	264.765	-300.292	-211.693	87.8904	101.975
126	1	3947.79	6.32545	5.16174	89.4208	75.5872	-52.0985	-40.7359	-185.093	86.8957	131.98	52.49	67.3379	129.421	-209.513	150.797	-130.223	170.252	-103.758	267.177	-226.142	206.526	-38.5436	-125.872	-83.5718	339.215	-82.8495	292.474	-32.3805	110.395	-43.9559	39.2014	-65.3494	263.043	-298.434	-210.745	87.076	102.263
126	2	3896.99	6.30967	5.12205	87.9125	75.5452	-52.0985	-40.7359	-185.093	86.8957	131.98	52.49	67.1282	125.573	-204.992	150.296	-129.877	169.511	-103.758	267.177	-226.142	206.526	-38.5436	-125.872	-78.156	325.518	-71.6804	279.867	-17.3805	106.613	-43.9559	39.2014	-65.3494	263.043	-298.434	-210.745	87.076	102.263
126	3	3767.37	6.24222	5.02742	87.2539	72.826	-48.5721	-54.4659	-173.882	80.5146	140.022	54.1564	67.0588	125.039	-204.383	150.006	-129.592	169.397	-108.613	258.127	-211.329	199.961	-38.249	-118.469	-84.0521	340.36	-83.6364	284.391	-27.4833	110.746	-43.1325	35.8577	-61.9448	263.861	-300.122	-212.713	89.8083	101.893
126	4	3838.97	6.22835	5.0631	88.696	74.4339	-48.5981	-54.3484	-173.996	80.5425	139.982	54.1417	67.0596	125.045	-204.39	150.01	-129.596	169.399	-105.33	268.859	-226.211	214.383	-45.8436	-125.644	-82.4367	339.515	-82.1225	292.265	-31.2165	110.1	-43.0524	35.0135	-60.8102	264.477	-300.899	-213.077	90.429	101.789
126	5	3760.66	6.22288	5.05807	88.1588	74.0091	-48.6424	-54.0872	-174.243	80.577	139.926	54.1146	67.0605	125.052	-204.399	150.014	-129.6	169.4	-105.343	268.649	-226.012	214.018	-45.513	-125.644	-80.5436	324.557	-70.1413	302.502	-37.4573	108.832	-44.2805	32.3118	-60.8552	263.189	-297.621	-212.192	88.7984	102.211
126	6	3788.03	6.20632	5.03404	87.3607	73.425	-48.6424	-54.0872	-174.243	80.577	139.926	54.1146	67.0605	125.052	-204.399	150.014	-129.6	169.4	-105.343	268.649	-226.012	214.018	-45.513	-125.644	-80.5436	324.557	-70.1413	302.502	-37.4573	108.832	-45.4766	42.5278	-69.4544	267.322	-302.601	-227.192	103.488	99.7348
127	1	3686.54	6.21373	5.05259	88.4627	74.9081	-48.083	-54.3235	-173.929	79.8689	140.714	54.4887	68.6044	137.227	-219.245	156.4	-135.89	172.013	-105.282	268.261	-225.615	213.14	-44.7604	-125.533	-80.5636	324.61	-70.1863	302.546	-37.5116	108.847	-45.3375	42.3672	-69.5622	266.166	-301.369	-226.711	103.142	99.86
127	2	3702.17	6.2059	5.04043	87.7792	74.074	-48.083	-54.3235	-173.929	79.8689	140.714	54.4887	67.8269	124.506	-204.245	154.284	-134.251	169.538	-104.531	272.011	-233.03	215.826	-44.0786	-128.854	-80.5919	324.686	-70.2499	302.594	-37.5747	108.868	-45.3375	42.3671	-69.5621	266.166	-301.369	-226.711	103.142	99.86
127	3	3620.81	6.19505	5.04129	89.0014	75.7066	-48.0194	-54.584	-173.714	79.74	140.87	54.5188	69.3538	137.074	-219.245	161.656	-141.527	172.069	-104.615	271.854	-232.765	215.715	-44.0832	-128.717	-80.5928	324.689	-70.2519	302.595	-37.5769	108.868	-45.3375	42.367	-69.562	266.166	-301.369	-226.711	103.142	99.86
127	4	4424.71	6.13265	5.06099	91.3016	76.6647	-48.0632	-54.3702	-173.923	79.8126	140.776	54.4962	69.3255	136.902	-219.023	161.54	-141.404	172.009	-100.372	274.825	-245.515	213.546	-30.1866	-143.864	-78.0616	328.983	-71.9487	314.862	-42.9221	108.072	-43.68	30.2845	-55.8826	262.548	-299.709	-228.442	104.792	99.5026
127	5	4378.06	6.12221	5.04457	90.2676	76.757	-48.2144	-53.7451	-174.513	79.847	140.695	54.3812	69.2916	136.684	-218.734	161.477	-141.343	171.935	-100.328	274.239	-244.925	212.827	-29.6729	-143.827	-73.6561	314.234	-59.1236	308.646	-33.935	105.078	-43.9869	28.4077	-55.1732	262.157	-298.683	-228.325	104.719	99.6397
127	6	4426.9	6.10043	5.01369	89.2943	76.1797	-48.2144	-53.7451	-174.513	79.847	140.695	54.3812	69.2916	136.684	-218.734	161.477	-141.343	171.935	-100.328	274.239	-244.925	212.827	-29.6729	-143.827	-73.6561	314.234	-59.1236	308.646	-33.935	105.078	-45.7093	42.8631	-68.1263	265.044	-301.544	-243.325	119.34	97.1622
128	1	3836.4	6.08454	4.99903	89.439	74.3225	-48.9662	-55.6701	-172.623	80.8456	139.405	54.1623	67.9473	126.956	-208.164	152.476	-132.298	170.688	-99.9417	274.128	-245.722	208.422	-25.1377	-144.244	-78.6387	329.234	-72.4376	321.092	-48.7301	108.552	-45.7093	42.8631	-68.1263	265.044	-301.544	-243.325	119.34	97.1622
128	2	3787.12	6.06165	4.94592	87.495	73.3806	-49.0806	-54.8999	-173.387	80.666	139.504	54.0944	67.3962	117.832	-197.319	151.187	-131.358	168.854	-99.8875	273.754	-245.421	207.878	-24.6096	-144.333	-74.9388	320.367	-64.2775	307.375	-34.0909	106.32	-45.4874	42.2842	-67.448	264.77	-301.263	-245.592	121.62	97.266
128	3	3911.79	6.06889	4.9068	87.5766	71.5	-49.0806	-54.8999	-173.387	80.666	139.504	54.0944	67.3962	117.832	-197.319	151.187	-131.358	168.854	-102.091	269.936	-238.598	205.577	-25.5589	-140.411	-78.7259	329.665	-72.161	313.267	-42.9098	108.8	-40.5807	28.2194	-52.448	253.54	-294.503	-248.099	121.62	97.266
128	4	3934.04	6.03919	4.91961	89.0374	72.7601	-49.1729	-54.3867	-173.891	80.8355	139.284	54.0437	67.4143	118.018	-197.535	151.286	-131.451	168.882	-101.27	271.907	-248.505	199.302	-10.4841	-150.82	-77.4756	330.672	-72.384	317.726	-44.3701	108.242	-40.3633	25.9899	-49.7765	254.837	-295.874	-250.5	124.566	96.8137
128	5	3972.89	6.00055	4.88309	87.3311	70.9555	-49.2073	-54.2814	-173.996	80.9154	139.184	54.0308	67.4227	118.103	-197.635	151.33	-131.491	168.894	-98.3273	264.328	-233.646	201.693	-22.4313	-143.067	-75.7539	323.436	-66.222	316.92	-42.1691	107.166	-41.5638	25.8267	-50.082	254.526	-294.351	-252.318	126.489	96.2549
128	6	3960.82	5.98514	4.86492	87.9174	70.5744	-49.2073	-54.2814	-173.996	80.9154	139.184	54.0308	67.4227	118.103	-197.635	151.33	-131.491	168.894	-98.3273	264.328	-233.646	201.693	-22.4313	-143.067	-81.0288	337.791	-79.2067	329.62	-57.1691	110.843	-41.5286	28.8037	-52.6409	253.501	-293.552	-255.563	129.681	95.7045
129	1	3673.09	5.97899	4.87384	88.8143	71.8876	-49.5333	-54.5456	-173.739	81.1652	138.808	53.9162	68.7461	130.248	-212.552	156.982	-136.97	171.579	-98.2922	264.262	-233.619	201.356	-22.1092	-143.093	-80.9751	337.69	-79.1047	329.444	-56.9877	110.8	-41.3721	28.3985	-52.7826	252.06	-292.04	-256.459	131.173	95.7611
129	2	3680.05	5.96081	4.8125	88.409	70.4272	-49.5333	-54.5456	-173.739	81.1652	138.808	53.9162	67.9173	117.663	-197.552	154.705	-135.141	169.034	-98.2922	264.262	-233.619	201.356	-22.1092	-143.093	-80.773	337.353	-78.7091	327.249	-54.8984	110.788	-38.6367	17.5494	-41.8752	250.512	-292.336	-257.022	131.173	95.7611
129	3	3855.5	5.971	4.75165	86.3502	68.9075	-49.5739	-53.9024	-174.368	81.1954	138.727	53.9072	67.9238	117.724	-197.623	154.741	-135.176	169.045	-102.17	258.22	-222.654	197.327	-23.3589	-136.508	-79.912	330.575	-70.8244	312.056	-44.3655	109.604	-38.4676	17.1184	-41.7503	248.02	-289.653	-258.483	133.262	95.8047
129	4	3646.1	5.92023	4.78864	88.5105	70.7559	-49.6099	-53.799	-174.471	81.2759	138.626	53.8931	67.9314	117.804	-197.716	154.785	-135.217	169.055	-98.201	264.062	-237.78	198.826	-14.2592	-149.842	-77.8433	333.984	-73.8776	322.086	-48.0566	108.812	-38.7521	17.4705	-41.2355	248.784	-290.378	-260.07	135.079	95.2795
129	5	3528.47	5.90939	4.77405	87.811	70.7811	-49.735	-53.0992	-175.135	81.3156	138.531	53.8101	67.938	117.865	-197.787	154.824	-135.256	169.066	-98.1613	263.697	-237.445	198.13	-13.6682	-149.854	-75.0864	318.857	-60.8876	323.823	-47.2431	107.181	-39.8481	15.1412	-41.1245	248.955	-288.918	-259.257	134.463	95.487
129	6	3530.3	5.89223	4.75031	86.7422	70.1648	-49.735	-53.0992	-175.135	81.3156	138.531	53.8101	67.938	117.865	-197.787	154.824	-135.256	169.066	-98.1613	263.697	-237.445	198.13	-13.6682	-149.854	-75.0864	318.857	-60.8876	323.823	-47.2431	107.181	-42.0498	30.1412	-55.145	248.779	-287.653	-267.963	142.949	93.9698
130	1	3339.12	5.87115	4.73644	86.6315	71.855	-50.0527	-53.2279	-175.022	81.2856	138.397	53.7065	69.2487	130.12	-212.62	161.227	-141.481	171.641	-98.1168	263.585	-237.417	197.695	-13.2215	-149.923	-71.0754	307.841	-50.6018	312.747	-34.6451	104.414	-41.8899	29.7678	-55.7186	247.377	-285.711	-269.476	145.085	94.2951
130	2	3363.17	5.86485	4.69973	85.9864	70.0306	-50.0527	-53.2279	-175.022	81.2856	138.397	53.7065	68.3675	117.555	-197.62	158.506	-139.18	169.091	-98.1168	263.585	-237.417	197.694	-13.2209	-149.923	-73.9126	317.377	-59.2294	314.576	-38.3623	106.857	-41.8899	29.7678	-55.7186	247.377	-285.711	-269.476	145.085	94.2951
130	3	3406.17	5.86972	4.68619	86.8516	69.3066	-50.0699	-52.8026	-175.443	81.1603	138.53	53.6684	68.369	117.569	-197.637	158.515	-139.189	169.093	-99.1603	261.981	-234.404	196.636	-13.7009	-148.011	-79.4766	331.49	-71.7093	325.857	-53.2857	110.497	-41.7705	29.452	-56.1257	246.645	-284.827	-270.425	146.753	94.3808
130	4	3382.93	5.84694	4.68631	87.6141	70.1725	-50.0902	-52.712	-175.534	81.2	138.481	53.6578	68.3728	117.612	-197.685	158.54	-139.212	169.099	-98.8397	261.669	-240.348	187.713	1.25617	-155.576	-78.3798	332.269	-72.4683	326.675	-52.1369	109.791	-41.9788	29.3424	-55.9446	247.096	-285.103	-270.803	147.27	94.3056
130	5	3298.99	5.83003	4.66323	86.5088	69.9816	-50.0902	-52.712	-175.534	81.2	138.481	53.6578	68.3728	117.612	-197.685	158.54	-139.212	169.099	-98.8397	261.669	-240.348	187.713	1.25617	-155.576	-75.6199	317.269	-59.4103	327.476	-50.5001	108.142	-42.9168	28.5087	-56.9309	245.343	-282.049	-270.697	147.27	94.3056
130	6	3366.49	5.82212	4.65814	86.094	68.9673	-50.0902	-52.712	-175.534	81.2	138.481	53.6578	68.3728	117.612	-197.685	158.54	-139.212	169.099	-98.8397	261.669	-240.348	187.713	1.25617	-155.576	-75.6199	317.269	-59.4103	327.476	-50.5001	108.142	-36.8034	20.77	-46.8901	230.343	-272.312	-277.947	152.1	93.377
131	1	3202.39	5.81268	4.66225	87.295	70.6648	-50.2211	-53.0639	-175.188	81.3771	138.253	53.6202	69.6834	130.26	-212.685	166.041	-146.544	171.566	-98.8397	261.669	-240.348	187.713	1.25617	-155.576	-75.6199	317.269	-59.4103	327.476	-50.5001	108.142	-36.8034	20.77	-46.8901	230.343	-272.312	-277.947	152.1	93.377
131	2	3220.68	5.81397	4.65387	86.2305	69.1844	-50.2686	-51.9233	-176.322	81.1458	138.502	53.5292	69.2531	124.497	-205.813	164.491	-145.172	170.402	-98.0878	261.534	-235.845	198.284	-13.2154	-150.894	-75.3833	316.817	-58.9229	325.343	-48.4204	108.086	-36.7116	20.5548	-47.7721	228.669	-270.195	-279.622	154.694	93.5634
131	3	3180.93	5.77412	4.6061	86.6003	70.6446	-49.1395	-57.4726	-171.288	78.8019	141.418	54.0774	70.6642	138.169	-220.813	175.671	-156.492	172.785	-99.2407	259.871	-232.606	197.331	-13.9437	-148.769	-73.3901	310.486	-52.8281	318.442	-41.2682	106.618	-36.7109	20.5533	-47.7704	228.668	-270.194	-279.623	154.694	93.5634
131	4	3251.43	5.73211	4.60388	87.6286	70.698	-49.3098	-56.2963	-172.457	78.9378	141.199	53.97	70.5034	137.256	-219.54	175.007	-155.789	172.382	-98.4912	256.575	-235.256	188.746	0.411045	-156.711	-73.6348	318.549	-59.7736	323.465	-44.5157	106.7	-36.6169	20.3312	-47.9808	227.276	-268.36	-282.755	158.385	93.598
131	5	3199.16	5.71763	4.5746	86.3593	71.1311	-49.3098	-56.2963	-172.457	78.9378	141.199	53.97	70.5034	137.256	-219.54	175.007	-155.789	172.382	-98.4912	256.575	-235.256	188.746	0.411045	-156.711	-68.9722	303.549	-45.8123	311.589	-30.6926	103.551	-36.8456	20.1912	-48.2319	226.986	-267.772	-282.677	158.385	93.598
131	6	3224.1	5.72451	4.58765	86.2199	72.0146	-49.1892	-56.7009	-172.081	78.7213	141.493	54.0063	70.619	137.76	-220.634	174.253	-155.213	173.021	-98.1519	256.736	-235.591	187.898	1.07785	-156.756	-68.5788	302.188	-44.4535	309.912	-29.0166	103.265	-43.8497	34.8954	-64.1317	242.088	-276.848	-281.979	160.161	93.7434
132	1	3219.56	5.684	4.54978	85.2869	69.2562	-50.4768	-59.4616	-169.381	80.5011	139.206	53.6083	70.144	131.628	-216.091	162.803	-143.526	173.562	-96.3386	253.553	-226.778	195.708	-13.1281	-150.699	-71.8452	314.384	-55.5628	319.48	-40.0874	105.509	-43.9683	35.1005	-63.0901	242.94	-277.954	-283.458	161.046	93.453
132	2	3207.01	5.67164	4.52528	85.0948	68.5368	-50.4854	-59.4194	-169.423	80.5283	139.173	53.607	69.1914	119.2	-201.084	159.982	-141.066	170.874	-96.586	256.768	-236.422	189.384	-1.00606	-156.995	-72.8288	317.358	-58.3113	321.296	-42.3763	106.266	-44.7231	35.3016	-63.4872	242.753	-277.177	-282.888	161.195	93.4399
132	3	3091.15	5.66403	4.53083	86.5698	70.3179	-50.4854	-59.4194	-169.423	80.5283	139.173	53.607	70.5716	132.043	-216.084	168.584	-149.534	173.322	-96.6578	256.674	-236.225	189.338	-1.06628	-156.858	-73.3953	318.964	-59.8137	322.853	-44.1569	106.658	-44.7163	35.286	-63.4701	242.738	-277.167	-282.89	161.195	93.4399
132	4	3107.56	5.64337	4.5167	86.0293	69.5162	-50.4854	-59.4194	-169.423	80.5283	139.173	53.607	70.5716	132.043	-216.084	168.584	-149.534	173.322	-95.4379	255.083	-229.453	199.423	-16.0663	-151.599	-73.4504	320.053	-60.7733	323.593	-44.6425	106.676	-44.6477	35.1123	-63.2744	242.592	-277.082	-282.92	161.195	93.4399
132	5	3045.87	5.63906	4.50254	84.6905	69.6609	-50.6146	-58.3409	-170.497	80.5241	139.127	53.5086	70.4923	131.535	-215.408	168.244	-149.19	173.14	-95.4228	255.02	-229.566	198.821	-15.3613	-151.77	-69.1105	305.457	-47.2344	313.387	-32.469	103.74	-44.6258	33.7891	-63.0964	240.574	-274.484	-285.258	164.292	93.511
132	6	3083.95	5.63668	4.5041	84.5106	68.8111	-50.6146	-58.3409	-170.497	80.5241	139.127	53.5086	70.4923	131.535	-215.408	168.244	-149.19	173.14	-95.4228	255.02	-229.566	198.821	-15.3613	-151.77	-69.1105	305.457	-47.2344	313.387	-32.469	103.74	-38.4578	23.1802	-50.3967	225.574	-264.788	-289.727	166.337	93.0403
133	1	3358	5.6133	4.46563	83.1263	66.9713	-51.8425	-61.527	-167.355	82.2235	136.951	53.1559	69.1786	120.082	-204.296	153.376	-134.19	172.467	-94.4506	254.895	-232.383	187.74	-3.29299	-153.891	-69.1105	305.457	-47.2344	313.387	-32.469	103.74	-38.4578	23.1802	-50.3967	225.574	-264.788	-289.727	166.337	93.0403
133	2	3473.44	5.59221	4.44848	84.11	67.5341	-52.58	-59.637	-169.373	81.4516	137.595	52.5582	68.8902	116.188	-199.457	152.95	-133.894	171.525	-94.3541	255.723	-238.289	176.464	11.8547	-158.955	-70.3206	309.39	-50.8997	316.105	-35.7966	104.593	-38.4879	23.247	-50.0382	226.326	-265.809	-289.435	165.851	93.0055
133	3	3421.15	5.54151	4.36485	83.507	65.6471	-49.777	-74.637	-155.853	75.3155	145.365	53.6727	68.8902	116.188	-199.457	152.95	-133.894	171.525	-96.4307	253.138	-232.75	175.66	9.70938	-155.084	-73.2735	315.961	-56.5601	321.65	-43.9029	106.428	-38.4867	23.2446	-50.0357	226.323	-265.808	-289.435	165.851	93.0055
133	4	3293.93	5.52204	4.35309	83.2204	65.0438	-49.777	-74.637	-155.853	75.3155	145.365	53.6727	68.8902	116.188	-199.457	152.95	-133.894	171.525	-96.7357	253.094	-229.377	189.348	-5.29062	-152.274	-73.4103	318.748	-59.0986	323.428	-44.996	106.5	-38.4862	23.2435	-50.0345	226.322	-265.807	-289.435	165.851	93.0055
133	5	3177.52	5.51901	4.34794	82.158	65.6425	-50.0411	-72.3436	-158.13	75.0395	145.553	53.4402	68.9177	116.455	-199.765	153.118	-134.056	171.567	-96.72	253.048	-229.499	188.853	-4.6941	-152.443	-69.2214	304.516	-45.8972	313.131	-32.9242	103.702	-38.6663	22.7711	-50.5327	226.288	-264.858	-293.042	170.013	93.099
133	6	3259.5	5.51902	4.35068	82.4552	65.1997	-50.0411	-72.3436	-158.13	75.0395	145.553	53.4402	68.9177	116.455	-199.765	153.118	-134.056	171.567	-96.72	253.048	-229.499	188.853	-4.6941	-152.443	-69.2214	304.516	-45.8972	313.131	-32.9242	103.702	-32.0324	8.66964	-35.5327	212.104	-256.046	-294.959	170.115	93.0742
134	1	3059.83	5.5058	4.35319	83.5883	66.8688	-50.3239	-72.9812	-157.492	75.4602	145.018	53.3604	70.2325	128.705	-214.765	159.125	-139.813	174.25	-96.72	253.048	-229.499	188.853	-4.6941	-152.443	-69.2214	304.516	-45.8972	313.131	-32.9242	103.702	-32.0324	8.66964	-35.5327	212.104	-256.046	-294.959	170.115	93.0742
134	2	3160.55	5.52565	4.321	83.2996	65.998	-49.436	-72.8259	-157.538	73.1164	147.571	53.913	69.2664	116.504	-199.804	156.681	-137.738	171.474	-96.551	252.756	-229.164	187.89	-3.96136	-152.353	-69.3064	304.961	-46.299	313.407	-33.2678	103.753	-33.9687	6.01694	-33.8791	222.439	-263.867	-294.708	170.778	93.4952
134	3	3186.27	5.50669	4.2729	82.4585	65.4234	-48.646	-77.3363	-153.651	70.9927	150.148	54.1811	69.2664	116.504	-199.804	156.681	-137.738	171.474	-97.9789	250.985	-225.441	187.015	-5.08082	-149.757	-70.1243	306.595	-47.6944	314.589	-35.376	104.244	-40.0756	20.1438	-48.8791	232.506	-269.378	-293.571	170.778	93.4952
134	4	3136.01	5.46715	4.28103	83.7731	65.1768	-48.6897	-75.0527	-155.906	69.9846	151.123	54.0484	69.2748	116.584	-199.897	156.732	-137.787	171.489	-97.1122	249.963	-223.482	199.666	-16.357	-150.85	-72.1751	321.457	-61.3961	324.572	-43.5608	105.581	-40.2423	20.5161	-50.0847	233.092	-269.025	-296.662	174.416	93.8028
134	5	3040.52	5.45061	4.2518	82.504	65.4273	-48.6897	-75.0527	-155.906	69.9846	151.123	54.0484	69.2748	116.584	-199.897	156.732	-137.787	171.489	-97.1122	249.963	-223.482	199.666	-16.357	-150.85	-68.3752	306.457	-47.4302	316.541	-33.7095	103.13	-40.8411	20.1182	-50.7665	232.196	-267.356	-296.262	174.416	93.8028
134	6	2862.6	5.43265	4.2272	81.537	66.3776	-48.8543	-73.1895	-157.742	69.479	151.578	53.8697	69.2818	116.65	-199.975	156.774	-137.828	171.501	-97.0735	249.758	-223.501	198.798	-15.4002	-151.065	-64.756	293.372	-34.5904	302.998	-19.7931	100.533	-41.0256	20.4703	-51.7497	233.195	-267.577	-299.065	178.872	93.7223
135	1	2607.8	5.42249	4.23233	82.7897	68.1317	-48.9917	-73.4888	-157.441	69.6944	151.308	53.8307	70.6228	129.145	-214.975	163.962	-144.782	174.059	-97.0735	249.758	-223.501	198.798	-15.4002	-151.065	-64.756	293.372	-34.5904	302.998	-19.7931	100.533	-41.0256	20.4703	-51.7497	233.195	-267.577	-299.065	178.872	93.7223
135	2	2633.42	5.41594	4.18973	81.9482	66.7429	-48.9917	-73.4888	-157.441	69.6944	151.308	53.8307	69.6142	116.883	-199.975	161.003	-142.178	171.301	-97.0735	249.758	-223.501	198.798	-15.4002	-151.065	-65.3264	295.783	-36.7776	302.39	-19.6932	101.103	-42.3759	20.8964	-52.6457	238.768	-271.859	-298.579	178.872	93.7223
135	3	2643.21	5.44941	4.21794	83.3141	68.5895	-48.4864	-72.5733	-158.172	67.9839	153.143	54.1826	70.905	129.309	-214.44	169.464	-150.46	173.615	-96.9695	249.024	-222.256	197.028	-14.4263	-150.408	-65.5281	296.756	-37.6896	303.667	-21.0712	101.158	-43.9893	24.573	-57.2278	240.738	-272.478	-297.448	178.534	93.9405
135	4	2643.26	5.43886	4.2126	84.5383	69.4246	-48.4531	-71.5233	-159.21	67.2773	153.876	54.1109	71.3595	133.21	-218.694	173.667	-154.739	174.44	-97.0115	250.27	-220.975	207.886	-26.2649	-148.32	-68.1446	308.451	-48.7489	312.85	-30.2454	102.896	-49.4286	37.9519	-72.7952	251.969	-278.819	-297.439	180.748	94.1694
135	5	2540.75	5.41795	4.19433	84.5969	68.729	-48.4531	-71.5233	-159.21	67.2773	153.876	54.1109	71.3595	133.21	-218.694	173.667	-154.739	174.44	-97.0115	250.27	-220.975	207.886	-26.2649	-148.32	-71.503	309.927	-50.4823	327.85	-44.8293	105.595	-50.5954	36.4356	-73.738	249.197	-274.454	-296.442	180.748	94.1694
135	6	2481.89	5.41587	4.18434	83.7635	69.2098	-48.4785	-70.4338	-160.276	66.887	154.241	54.0674	71.2837	132.749	-218.065	173.39	-154.463	174.269	-96.9737	250.079	-220.922	207.154	-25.4985	-148.442	-67.46	297.224	-38.1573	314.516	-30.2213	102.791	-50.6477	36.5558	-74.8577	249.018	-273.613	-298.3	183.606	94.3945
136	1	2701.64	5.38019	4.14148	84.083	67.7436	-51.2298	-73.1964	-157.504	69.9898	150.099	52.9817	70.8779	128.436	-215.543	161.874	-142.766	175.08	-96.158	250.986	-224.746	198.856	-15.8389	-150.559	-71.2202	311.929	-51.8353	325.656	-43.0483	105.357	-50.4022	36.0853	-72.5821	249.379	-274.675	-299.153	182.972	94.3529
136	2	2798.03	5.37009	4.09229	83.4235	66.1532	-51.2298	-73.1964	-157.504	69.9898	150.099	52.9817	69.8469	116.295	-200.543	159.141	-140.379	172.227	-96.158	250.986	-224.746	198.856	-15.8389	-150.559	-71.3164	312.227	-52.1186	325.903	-43.3331	105.427	-48.6573	27.4995	-63.6901	249.633	-276.117	-299.942	182.972	94.3529
136	3	2581.73	5.41865	4.1442	84.7057	68.2273	-51.3721	-72.7451	-157.916	70.2222	149.835	52.8689	72.4191	130.507	-214.792	173.357	-154.603	176.845	-98.618	247.134	-224.127	197.625	-14.7304	-151.872	-71.5378	312.844	-52.7052	326.506	-44.0405	105.58	-49.2562	28.8992	-65.2738	251.189	-277.221	-299.652	182.921	94.3126
136	4	2694.92	5.40836	4.13054	84.74	68.6651	-51.3721	-72.7451	-157.916	70.2222	149.835	52.8689	72.4191	130.507	-214.792	173.357	-154.603	176.845	-98.1639	244.837	-220.358	198.587	-17.4311	-150.513	-72.205	318.557	-58.1577	328.48	-45.9491	105.915	-54.4155	41.9239	-80.2738	262.751	-284.627	-297.373	182.921	94.3126
136	5	2620.42	5.39335	4.10053	83.8399	68.9118	-51.3721	-72.7451	-157.916	70.2222	149.835	52.8689	72.4191	130.507	-214.792	173.357	-154.603	176.845	-98.1639	244.837	-220.358	198.587	-17.4311	-150.513	-68.1116	303.557	-43.8092	318.057	-33.5311	103.132	-54.8395	41.2347	-80.5708	261.445	-282.717	-296.955	182.921	94.3126
136	6	2406.84	5.36664	4.0608	82.7398	69.8371	-51.3147	-72.1637	-158.472	69.7087	150.368	52.859	72.3923	130.315	-214.55	173.236	-154.485	176.793	-98.1221	244.722	-220.28	198.25	-17.1278	-150.536	-64.4887	288.867	-29.2425	303.922	-19.328	100.461	-54.8648	41.299	-82.4788	262.919	-283.385	-298.062	187.105	94.3065
137	1	2838.48	5.31844	3.99632	82.5856	68.2587	-54.5567	-75.9774	-154.69	73.4716	145.407	51.5782	71.8269	124.239	-210.404	158.942	-139.986	177.527	-96.6529	245.476	-225.213	185.305	-2.58287	-153.705	-66.8207	300.473	-39.7916	310.567	-27.313	102.018	-55.0055	41.7066	-81.1261	264.205	-284.978	-299.073	186.583	94.3836
137	2	2947.48	5.29196	3.97787	81.6467	66.9734	-53.4679	-76.1035	-155.164	72.7646	146.454	52.0706	70.6572	112.103	-195.404	156.422	-137.808	174.31	-96.6529	245.476	-225.213	185.305	-2.58287	-153.705	-66.8207	300.473	-39.7916	310.567	-27.313	102.018	-56.086	44.2927	-84.5404	266.78	-286.59	-298.248	186.583	94.3836
137	3	2959.79	5.23114	3.86087	80.689	65.4857	-51.1822	-91.1035	-142.449	67.046	153.615	52.655	70.6572	112.103	-195.404	156.422	-137.808	174.31	-100.247	241.491	-216.085	183.269	-5.49739	-147.069	-68.8833	303.548	-42.4366	312.594	-32.2462	103.428	-58.0483	49.4775	-91.1978	271.645	-289.721	-296.763	186.583	94.3836
137	4	2806.79	5.22738	3.85345	80.7821	65.1694	-51.2017	-90.4676	-143.048	66.8353	153.792	52.6593	70.6643	112.177	-195.489	156.472	-137.856	174.32	-100.838	243.596	-215.362	197.181	-20.1044	-144.597	-69.7149	308.425	-47.2967	315.941	-35.2658	103.972	-58.196	49.8872	-92.1686	271.368	-289.008	-298.057	188.61	94.4983
137	5	2726.4	5.20802	3.83676	80.5952	64.3037	-51.2017	-90.4676	-143.048	66.8353	153.792	52.6593	70.6643	112.177	-195.489	156.472	-137.856	174.32	-100.838	243.596	-215.362	197.181	-20.1044	-144.597	-73.515	313.773	-52.2883	330.941	-49.9617	106.738	-59.0861	47.9965	-92.5013	267.988	-284.326	-297.042	188.61	94.4983
137	6	2644.46	5.20119	3.83377	80.2412	64.1435	-51.1523	-90.1982	-143.296	66.6027	154.026	52.6893	70.667	112.206	-195.522	156.489	-137.873	174.325	-100.821	243.552	-215.344	197.006	-19.9327	-144.618	-77.7431	325.975	-63.948	344.153	-64.8423	109.58	-59.2135	48.367	-94.2992	268.004	-283.757	-297.343	190.741	94.5569
138	1	2419.57	5.17858	3.82728	81.1493	65.545	-52.045	-91.9021	-141.531	68.1331	152.125	52.4462	71.6042	124.344	-210.522	159.864	-141.006	177.109	-100.821	243.552	-215.344	197.006	-19.9327	-144.618	-77.7431	325.975	-63.948	344.153	-64.8423	109.58	-59.2135	48.367	-94.2992	268.004	-283.757	-297.343	190.741	94.5569
138	2	2473.35	5.15333	3.81109	80.1467	63.9961	-51.0826	-91.7498	-142.203	67.5288	152.975	52.8876	70.4592	112.206	-195.522	157.247	-138.721	173.938	-100.821	243.552	-215.344	197.006	-19.9327	-144.618	-77.7431	325.975	-63.948	344.153	-64.8423	109.58	-59.3436	48.5428	-94.698	268.363	-283.978	-297.161	190.741	94.5569
138	3	2753.56	5.07774	3.64132	79.0459	62.3338	-49.6437	-105.061	-132.203	62.7978	158.484	53.1077	70.4588	112.199	-195.515	157.24	-138.712	173.937	-106.719	236.706	-200.313	191.973	-22.9717	-133.943	-78.3222	323.217	-60.9523	338.481	-62.5169	110.029	-61.5846	54.6161	-102.939	273.383	-286.932	-295.078	191.347	94.5259
138	4	3004.71	5.00008	3.6056	79.8751	62.9827	-49.6437	-105.061	-132.203	62.7978	158.484	53.1077	70.4588	112.199	-195.515	157.24	-138.712	173.937	-105.175	228.881	-189.567	200.309	-33.9008	-133.019	-75.857	331.126	-69.5071	336.112	-56.0308	108.156	-64.8798	65.836	-117.939	283.374	-293.79	-291.582	191.347	94.5259
138	5	2886.01	4.97478	3.56795	78.3544	62.0216	-49.6437	-105.061	-132.203	62.7978	158.484	53.1077	70.4588	112.199	-195.515	157.24	-138.712	173.937	-105.175	228.881	-189.567	200.309	-33.9008	-133.019	-72.9347	316.126	-54.8452	334.547	-50.9594	106.09	-66.0084	61.8644	-117.145	277.137	-285.768	-290.234	191.347	94.5259
138	6	2791.48	4.96784	3.5732	78.3904	62.5428	-49.4325	-104.304	-132.826	61.9022	159.407	53.224	70.4668	112.282	-195.612	157.29	-138.761	173.953	-105.171	228.565	-189.262	199.722	-33.3846	-133.01	-76.8663	326.33	-64.6627	347.262	-65.4885	108.694	-66.1874	62.9876	-120.144	280.668	-289.022	-288.307	192.096	94.1579
139	1	2094.71	4.9531	3.55683	78.4471	63.2043	-52.8551	-107.711	-128.752	66.882	152.898	52.3217	70.1072	115.679	-200.908	149.358	-130.896	175.612	-101.55	237.198	-203.667	194.445	-25.5417	-137.009	-76.7868	325.998	-64.447	347.726	-65.8114	108.629	-66.2589	63.4654	-119.71	279.786	-288.242	-288.382	191.434	94.2278
139	2	2157.76	4.9153	3.5201	77.6144	61.9032	-51.7531	-107.228	-129.357	64.7492	155.242	52.9957	69.0494	103.643	-185.908	147.75	-129.599	172.38	-101.55	237.198	-203.667	194.445	-25.5417	-137.009	-76.7868	325.998	-64.447	347.726	-65.8114	108.629	-66.4792	64.0935	-121.821	280.039	-288.088	-287.187	191.434	94.2278
139	3	2214.04	4.94696	3.47663	77.8361	62.6316	-51.7531	-107.228	-129.357	64.7492	155.242	52.9957	69.0483	103.633	-185.895	147.747	-129.596	172.377	-104.284	234.325	-197.228	192.237	-26.7076	-132.385	-77.6007	325.706	-64.2538	345.782	-65.7325	109.4	-69.0786	73.818	-136.821	288.788	-293.853	-282.806	191.434	94.2278
139	4	2504.04	4.87657	3.43011	78.0345	61.3539	-51.5415	-106.392	-129.977	64.0639	155.871	53.2239	68.7611	99.1936	-179.517	149.55	-131.796	170.965	-104.984	222.657	-182.011	192.391	-30.4738	-130.205	-75.2339	331.627	-70.3824	338.332	-56.455	107.659	-69.5084	78.5102	-143.258	290.104	-294.589	-279.595	190.166	94.1974
139	5	2381.4	4.85624	3.39754	76.5592	60.1252	-51.5415	-106.392	-129.977	64.0639	155.871	53.2239	68.7611	99.1936	-179.517	149.55	-131.796	170.965	-104.984	222.657	-182.011	192.391	-30.4738	-130.205	-71.7838	316.752	-55.3824	334.243	-48.5992	105.304	-70.4712	73.4802	-140.961	282.951	-285.835	-278.811	190.166	94.1974
139	6	2261.74	4.84274	3.38263	76.1766	60.0462	-51.5415	-106.392	-129.977	64.0639	155.871	53.2239	68.7611	99.1936	-179.517	149.55	-131.796	170.965	-104.984	222.657	-182.011	192.391	-30.4738	-130.205	-75.7569	327.36	-65.7247	347.482	-63.5992	107.982	-70.4841	73.6679	-141.217	283.015	-285.869	-278.756	190.896	93.906
140	1	2250.36	4.82897	3.35682	76.1896	60.4979	-55.3451	-111.426	-124.134	69.3524	148.891	52.2317	67.552	108.102	-191.407	135.083	-117.455	173.943	-105.008	222.081	-181.414	191.642	-29.8194	-130.19	-75.51	326.437	-64.7841	346.337	-62.4072	107.842	-70.535	74.4109	-143.475	285.805	-288.403	-277.286	190.69	93.9977
140	2	2304.94	4.81706	3.36907	75.8784	59.6986	-52.597	-110.518	-125.097	63.1545	155.745	53.9175	66.7263	96.0594	-176.407	135.108	-117.712	170.665	-105.008	222.081	-181.414	191.642	-29.8194	-130.19	-75.51	326.437	-64.7841	346.337	-62.4072	107.842	-70.535	74.4109	-143.475	285.805	-288.403	-277.286	190.69	93.9977
140	3	2315.24	4.78533	3.32165	74.8562	57.7866	-52.597	-110.518	-125.097	63.1545	155.745	53.9175	65.7457	86.748	-161.407	135.882	-118.567	166.655	-108.199	219.526	-174.88	189.066	-30.9852	-124.862	-76.4043	326.218	-65.0565	345.902	-63.4611	108.742	-70.5729	74.6129	-143.815	285.971	-288.506	-277.176	190.69	93.9977
140	4	2468.34	4.81537	3.3255	75.9382	59.6853	-52.106	-109.936	-125.318	61.4805	157.381	54.3876	65.807	87.5987	-162.482	136.184	-118.832	166.84	-108.22	219.386	-174.715	188.934	-30.8774	-124.844	-75.6056	327.017	-65.9039	343.254	-60.5777	108.09	-71.3614	85.9986	-158.858	291.64	-292.809	-272.16	189.101	94.0736
140	5	2413.24	4.79856	3.29644	74.6144	58.3788	-52.106	-109.936	-125.318	61.4805	157.381	54.3876	65.807	87.5987	-162.482	136.184	-118.832	166.84	-108.22	219.386	-174.715	188.934	-30.8774	-124.844	-72.0219	312.288	-50.9039	336.818	-50.4627	105.827	-72.2225	80.523	-155.664	284.372	-284.122	-271.796	189.101	94.0736
140	6	2577.75	4.79263	3.28496	74.8539	59.5243	-52.106	-109.936	-125.318	61.4805	157.381	54.3876	65.807	87.5987	-162.482	136.184	-118.832	166.84	-108.22	219.386	-174.715	188.934	-30.8774	-124.844	-72.0219	312.288	-50.9039	336.818	-50.4627	105.827	-72.142	91.3043	-170.664	286.053	-284.368	-268.182	189.248	94.0167
141	1	2204.93	4.79381	3.27751	74.9722	60.2312	-54.1651	-113.018	-122.009	65.3308	152.742	53.7341	65.3959	89.3243	-164.448	133.307	-115.994	167.225	-104.974	230.473	-189.715	192.047	-31.9906	-127.412	-72.0219	312.288	-50.9039	336.818	-50.4627	105.827	-72.142	91.3043	-170.664	286.053	-284.368	-268.182	189.248	94.0167
141	2	2185.61	4.76989	3.26057	75.4136	59.5797	-53.5318	-112.001	-122.652	62.9751	155.105	54.1794	65.198	86.6128	-161.177	134.032	-116.745	166.402	-104.997	229.943	-189.142	191.337	-31.3945	-127.369	-68.5323	302.147	-40.7758	324.818	-37.5549	103.28	-72.5583	80.066	-156.807	284.934	-284.677	-267.789	186.679	94.1574
141	3	2161.86	4.71999	3.18993	74.4301	58.2735	-53.5318	-112.001	-122.652	62.9751	155.105	54.1794	64.2868	78.6099	-146.177	137.412	-119.884	161.658	-108.99	226.061	-180.293	188.141	-32.7165	-120.945	-69.2636	302.989	-41.951	325.51	-39.0376	103.983	-72.7996	85.074	-164.773	287.139	-285.78	-265.379	186.679	94.1574
141	4	2180.36	4.73573	3.2113	74.5442	57.3824	-53.5318	-112.001	-122.652	62.9751	155.105	54.1794	64.2868	78.61	-146.177	137.412	-119.884	161.658	-108.99	226.061	-180.293	188.141	-32.7165	-120.945	-69.717	306	-44.9466	326.332	-40.1984	104.252	-73.3225	75.036	-149.773	287.437	-287.503	-269.645	186.679	94.1574
141	5	2187.78	4.7443	3.22758	73.989	57.1112	-53.2362	-111.051	-123.365	61.7993	156.23	54.4484	64.284	79.6986	-147.403	137.776	-120.177	161.759	-109.008	225.888	-180.101	187.942	-32.5474	-120.932	-73.5002	316.968	-55.4836	340.344	-54.7509	106.952	-73.5169	74.2137	-150.638	286.154	-285.858	-266.057	184.457	94.2842
141	6	2221.37	4.73753	3.21476	74.2205	58.2685	-53.2362	-111.051	-123.365	61.7993	156.23	54.4484	64.284	79.6986	-147.403	137.776	-120.177	161.759	-109.008	225.888	-180.101	187.942	-32.5474	-120.932	-73.5002	316.968	-55.4836	340.344	-54.7509	106.952	-73.6516	85.1223	-165.638	288.266	-286.452	-262.834	184.944	94.1136
142	1	2158.45	4.72838	3.1931	74.2411	58.7777	-56.2632	-115.621	-118.509	67.5876	149.31	53.4577	63.6924	81.9285	-149.935	133.666	-116.095	162.262	-105.59	236.67	-195.101	190.294	-32.7082	-123.714	-73.492	316.942	-55.4571	340.302	-54.7076	106.947	-73.6516	85.1223	-165.638	288.266	-286.452	-262.834	184.944	94.1136
142	2	2169.79	4.70135	3.15523	74.813	59.1482	-56.0115	-114.84	-119.085	66.5505	150.291	53.6975	63.5772	79.7822	-147.527	134.097	-116.541	161.709	-105.597	236.425	-194.841	189.952	-32.4159	-123.701	-69.3132	305.694	-44.2316	326.458	-39.9526	103.786	-73.6574	84.988	-165.998	288.48	-286.737	-260.334	183.1	94.2693
142	3	2080.13	4.62771	3.09596	73.1916	57.2914	-56.0115	-114.84	-119.085	66.5505	150.291	53.6975	62.2798	73.9987	-132.527	140.376	-121.896	155.543	-109.706	231.792	-185.1	186.745	-33.7014	-117.337	-69.3132	305.694	-44.2316	326.458	-39.9526	103.786	-73.6574	84.988	-165.998	288.48	-286.737	-260.334	183.1	94.2693
142	4	2131.85	4.64545	3.10937	73.4546	56.3424	-56.0115	-114.84	-119.085	66.5505	150.291	53.6975	62.4552	74.1961	-132.826	142.327	-124.067	155.554	-109.706	231.792	-185.1	186.745	-33.7014	-117.337	-70.3435	312.041	-50.6328	328.148	-42.4265	104.444	-74.2286	75.0679	-150.998	289.05	-288.774	-264.67	183.1	94.2693
142	5	2122.16	4.65221	3.1273	73.3783	56.5928	-55.774	-113.864	-119.858	65.5649	151.218	53.9154	62.4014	75.3082	-134.018	142.686	-124.334	155.601	-109.717	231.614	-184.911	186.518	-33.5057	-117.329	-74.2654	323.991	-62.3611	341.476	-56.809	107.217	-74.2529	75.3364	-152.527	290.428	-289.947	-261.822	181.584	94.3804
142	6	1988.94	4.62813	3.09773	73.0599	56.7049	-55.774	-113.864	-119.858	65.5649	151.218	53.9154	62.4014	75.3082	-134.018	142.686	-124.334	155.601	-109.717	231.614	-184.911	186.518	-33.5057	-117.329	-78.0592	333.117	-70.9515	354.028	-71.809	109.689	-74.2548	75.6934	-153.019	290.493	-289.964	-261.715	183.196	93.8462
143	1	1878.57	4.60183	3.0199	72.3355	55.8574	-62.0656	-123.525	-109.676	77.7679	136.711	51.8093	60.4449	83.3822	-143.534	127.717	-109.334	157.633	-108.68	234.669	-189.254	186.935	-33.2473	-118.184	-78.0592	333.117	-70.9515	354.028	-71.809	109.689	-74.2548	75.6934	-153.019	290.493	-289.964	-261.715	183.196	93.8462
143	2	2168.42	4.5557	2.99149	72.6942	55.4106	-61.4602	-121.205	-111.672	74.3	140.134	52.1544	60.4687	79.2534	-139.334	129.766	-111.493	156.785	-107.345	229.094	-184.209	172.243	-19.7411	-118.722	-75.8096	327.587	-65.3074	344.804	-62.6114	107.961	-74.2603	75.5093	-152.255	291.009	-290.517	-262.72	183.774	93.8177
143	3	2147.18	4.5214	2.90786	72.8357	55.3317	-61.2466	-112.665	-121.055	71.0379	142.832	52.5876	59.6256	80.8809	-136.586	134.82	-115.373	153.679	-114.089	222.406	-169.321	169.616	-23.9932	-108.626	-75.7057	326.52	-64.378	344.472	-61.9897	107.982	-75.2505	72.0683	-150.884	296.885	-295.286	-261.912	184.623	93.761
143	4	2019.92	4.5221	2.88885	73.2812	55.6269	-61.2466	-112.665	-121.055	71.0379	142.832	52.5876	59.6256	80.8809	-136.586	134.82	-115.373	153.679	-114.849	227.993	-174.078	184.616	-38.9167	-107.497	-75.1789	330.077	-68.2789	340.848	-58.2732	107.603	-75.2505	72.0684	-150.884	296.885	-295.286	-261.912	184.623	93.761
143	5	2017.67	4.5105	2.86621	72.1365	54.5234	-61.2466	-112.665	-121.055	71.0379	142.832	52.5876	59.6256	80.8809	-136.586	134.82	-115.373	153.679	-114.849	227.993	-174.078	184.616	-38.9167	-107.497	-71.2926	315.145	-53.2789	333.453	-47.5694	105.139	-75.7783	68.2049	-148.624	290.642	-288.003	-262.093	184.623	93.761
143	6	2075.49	4.50296	2.85186	72.292	55.6284	-61.2466	-112.665	-121.055	71.0379	142.832	52.5876	59.6256	80.8809	-136.586	134.82	-115.373	153.679	-114.849	227.993	-174.078	184.616	-38.9167	-107.497	-71.2926	315.145	-53.2789	333.453	-47.5694	105.139	-75.8767	79.2611	-163.624	292.411	-288.201	-259.466	185.6	93.4289
144	1	1724.16	4.53481	2.87218	73.0713	57.8876	-62.0645	-113.149	-120.155	71.5601	141.844	52.4887	59.4066	83.9164	-139.762	134.702	-115.081	153.864	-112.862	238.983	-187.19	194.013	-46.3795	-108.802	-67.7995	304.183	-42.2988	319.997	-33.2937	102.816	-75.8619	79.4852	-165.555	294.355	-290.166	-255.517	183.305	93.6392
144	2	1938.79	4.5234	2.86976	73.359	57.2242	-61.2007	-111.758	-121.511	68.5733	144.995	53.04	59.463	80.8806	-136.921	136.174	-116.697	153.213	-112.289	236.834	-185.321	187.969	-40.6972	-109.086	-71.7749	318.295	-56.1441	333.427	-48.371	105.497	-75.8627	79.4738	-165.331	294.398	-290.22	-255.988	183.619	93.6215
144	3	1932.44	4.53293	2.87189	73.3912	56.3513	-61.2007	-111.758	-121.511	68.5733	144.995	53.04	59.3073	81.4661	-136.932	136.931	-117.27	152.779	-112.959	235.94	-183.623	187.39	-40.7995	-108.122	-71.7145	318.052	-55.9133	333.154	-48.0917	105.462	-76.683	68.3955	-150.331	295.422	-292.426	-259.429	183.619	93.6215
144	4	2066.16	4.54686	2.88174	74.713	58.2765	-61.2007	-111.758	-121.511	68.5733	144.995	53.04	59.3073	81.4661	-136.932	136.931	-117.27	152.779	-112.959	235.94	-183.623	187.39	-40.7995	-108.122	-72.8696	326.27	-64.5545	333.801	-49.7921	106.135	-76.555	81.3278	-165.331	302.139	-298.44	-257.314	183.619	93.6215
144	5	2002.86	4.55814	2.90577	74.4762	58.2241	-60.5498	-111.217	-121.785	66.3217	147.351	53.3942	59.2782	83.78	-139.69	137.238	-117.58	153.223	-112.969	235.605	-183.272	186.916	-40.3892	-108.108	-68.7199	311.483	-49.724	324.506	-37.5841	103.386	-76.9011	78.2194	-164.068	298.213	-293.82	-255.626	182.279	93.6866
144	6	1858.58	4.54202	2.8631	73.0716	59.022	-60.5498	-111.217	-121.785	66.3217	147.351	53.3942	59.2782	83.78	-139.69	137.238	-117.58	153.223	-112.969	235.605	-183.272	186.916	-40.3892	-108.108	-64.4438	297.376	-35.6951	310.281	-22.5841	100.338	-76.8996	78.2467	-164.106	298.214	-293.817	-255.618	182.832	93.5088
145	1	1704.4	4.53275	2.84509	73.0605	59.5637	-63.7816	-117.014	-115.736	73.337	139.266	52.2246	58.6636	86.6299	-142.662	133.755	-113.942	153.64	-109.911	247.006	-198.242	193.004	-43.9242	-110.526	-64.467	297.45	-35.7745	310.386	-22.6878	100.353	-76.8987	78.2647	-164.531	298.182	-293.672	-255.021	183	93.6136
145	2	2075.72	4.49921	2.81639	74.282	58.3988	-62.3702	-114.787	-118.048	68.6637	144.306	53.0165	59.0007	77.7429	-134	136.163	-116.848	152.319	-108.225	245.096	-197.422	182.891	-34.0939	-111.484	-68.2691	312.307	-50.2976	323.078	-37.4164	102.933	-76.9093	78.1265	-163.519	298.11	-293.657	-256.824	184.127	93.5562
145	3	2088.22	4.4593	2.79768	74.1774	57.9515	-62.002	-106.068	-127.598	64.9892	147.726	53.1784	57.5817	81.8398	-133.258	140.95	-120.193	148.925	-114.046	236.946	-182.422	179.031	-35.7986	-103.579	-68.2691	312.307	-50.2977	323.078	-37.4164	102.933	-77.0785	76.0295	-161.102	298.869	-294.525	-257.157	184.127	93.5562
145	4	2154.64	4.46093	2.80029	74.7225	58.9829	-62.002	-106.068	-127.598	64.9892	147.726	53.1784	57.5817	81.8398	-133.258	140.95	-120.193	148.925	-114.046	236.946	-182.422	179.031	-35.7986	-103.579	-69.4413	316.98	-55.1277	325.326	-40.2366	103.718	-76.3854	87.6957	-176.102	299.808	-294.405	-254.184	184.127	93.5562
145	5	2093.86	4.60246	2.88489	74.7419	58.705	-59.7479	-110.833	-122.312	60.9736	151.884	54.9713	59.1404	78.1903	-136.812	129.385	-109.836	157.022	-114.085	236.155	-181.544	177.984	-34.9131	-103.517	-77.1596	321.863	-59.8605	332.56	-47.2043	109.256	-76.473	86.6483	-175.835	298.053	-292.839	-248.937	179.287	93.7823
145	6	2053.31	4.61145	2.89584	74.7502	57.8595	-59.7479	-110.833	-122.312	60.9736	151.884	54.9713	59.1404	78.1903	-136.812	129.385	-109.836	157.022	-114.085	236.155	-181.544	177.984	-34.9131	-103.517	-77.1596	321.863	-59.8605	332.56	-47.2043	109.256	-77.6118	76.1407	-160.835	299.074	-295.039	-253.308	179.862	93.6074
146	1	1817.92	4.63094	2.91378	75.2314	59.3047	-59.9977	-111.084	-121.841	61.2872	151.333	55.0238	59.0139	79.1722	-137.881	129.103	-109.45	157.153	-113.1	248.394	-195.075	192.722	-47.3387	-104.188	-76.799	320.472	-58.7026	332.535	-47.011	109.156	-77.5975	76.3377	-161.37	299.167	-294.999	-251.714	178.683	93.673
146	2	1748.79	4.61069	2.86939	74.7594	59.7416	-59.9977	-111.084	-121.841	61.2872	151.333	55.0238	59.0579	77.5172	-136.24	129.252	-109.693	156.917	-113.1	248.394	-195.075	192.722	-47.3387	-104.188	-72.5105	308.054	-46.4246	318.484	-32.011	106.102	-77.4985	77.7511	-163.46	299.086	-294.725	-251.133	178.683	93.673
146	3	1812.06	4.63162	2.8729	75.1888	59.3119	-59.6789	-110.264	-122.422	59.9491	152.64	55.2937	58.4963	80.6706	-137.611	131.516	-111.356	155.585	-115.416	244.251	-188.199	189.959	-46.914	-101.084	-72.6171	308.377	-46.7426	318.855	-32.4103	106.179	-78.3993	66.3675	-150.432	303.672	-300.211	-251.3	177.302	93.7678
146	4	1950.09	4.65516	2.88593	77.1301	60.0052	-59.6789	-110.264	-122.422	59.9491	152.64	55.2937	58.4963	80.6706	-137.611	131.516	-111.356	155.585	-115.416	244.251	-188.199	189.959	-46.914	-101.084	-73.0099	315.001	-53.4686	322.597	-37.0346	106.362	-79.5072	56.2315	-135.432	312.978	-311.251	-255.333	177.302	93.7678
146	5	1980.99	4.6622	2.91157	77.1071	60.0033	-59.3309	-109.519	-122.95	58.6587	153.904	55.5772	58.4427	82.2058	-139.368	131.686	-111.437	155.802	-115.415	243.93	-187.875	189.463	-46.4746	-101.079	-77.0567	326.272	-64.4257	336.48	-51.5635	109.259	-79.4967	56.7091	-137.932	312.68	-310.514	-252.846	176.216	93.8218
146	6	1876.24	4.63685	2.87506	76.9761	60.5715	-59.3309	-109.519	-122.95	58.6587	153.904	55.5772	58.4427	82.2058	-139.368	131.686	-111.437	155.802	-115.415	243.93	-187.875	189.463	-46.4746	-101.079	-81.1788	337.095	-74.6526	349.082	-66.5635	112.104	-79.8139	62.4885	-145.508	314.393	-311.366	-252.359	178.803	93.0782
147	1	1499.95	4.62403	2.85481	76.7959	60.9199	-63.1463	-116.411	-115.844	67.5131	143.959	53.9995	57.6487	84.8917	-141.819	127.674	-107.227	156.075	-112.355	255.469	-202.875	196.279	-50.4665	-103.546	-81.1788	337.095	-74.6526	349.082	-66.5635	112.104	-79.8139	62.4885	-145.508	314.393	-311.366	-252.359	178.803	93.0782
147	2	1587.2	4.63422	2.88979	77.4625	61.8991	-58.2288	-111.176	-120.601	52.3565	159.839	57.373	58.0664	76.3461	-133.716	129.024	-109.101	155.036	-112.37	255.179	-202.561	195.868	-50.1173	-103.522	-80.5193	335.335	-73.1314	349.041	-66.1009	111.538	-79.8113	63.1748	-146.089	312.739	-309.775	-250.896	177.549	93.2569
147	3	1625.21	4.62775	2.80997	77.7927	61.781	-58.2201	-111.014	-120.773	52.2612	159.931	57.3742	56.9648	79.291	-133.128	131.749	-110.905	152.515	-117.392	246.08	-187.561	190.49	-49.6596	-97.0064	-80.5192	335.332	-73.1282	349.035	-66.0957	111.539	-80.1625	57.1695	-143.796	322.132	-318.699	-248.414	177.549	93.2569
147	4	1930.08	4.52612	2.75193	78.2447	60.374	-58.2084	-110.824	-120.917	52.1787	159.984	57.4137	56.9597	79.4149	-133.339	131.761	-110.865	152.575	-120.164	231.16	-172.803	187.331	-49.4269	-97.7167	-73.8091	335.201	-74.4119	335.075	-51.7016	106.572	-80.1886	57.0092	-143.338	321.533	-318.102	-248.44	177.682	93.2535
147	5	1916.36	4.51582	2.72964	76.6645	58.9762	-58.2084	-110.824	-120.917	52.1787	159.984	57.4137	56.9597	79.4149	-133.339	131.761	-110.865	152.575	-120.164	231.16	-172.803	187.331	-49.4269	-97.7167	-69.7157	320.201	-59.6278	330.392	-43.0468	103.654	-80.4939	53.7524	-141.371	313.898	-309.482	-249.279	177.682	93.2535
147	6	1853.13	4.50628	2.71782	76.3177	58.8578	-58.2084	-110.824	-120.917	52.1787	159.984	57.4137	56.9597	79.4149	-133.339	131.761	-110.865	152.575	-120.164	231.16	-172.803	187.331	-49.4269	-97.7167	-73.8468	331.85	-71.0576	343.68	-58.0468	106.611	-80.5029	54.0165	-141.713	313.953	-309.498	-249.267	178.266	93.0873
148	1	1604.76	4.53135	2.75164	76.9814	60.4837	-58.9201	-111.625	-119.945	53.5408	158.368	57.1691	56.7592	80.7401	-134.644	131.102	-110.097	152.638	-117.959	243.773	-187.523	199.522	-59.4137	-99.0524	-73.6937	331.368	-70.5891	343.219	-57.5188	106.5	-80.4618	54.9236	-144.082	315.25	-310.7	-246.86	177.401	93.16
148	2	1632.68	4.48711	2.66541	76.468	60.613	-58.9199	-111.625	-119.945	53.5403	158.368	57.1693	57.0411	75.8842	-130.159	131.39	-110.748	152.272	-117.959	243.773	-187.523	199.522	-59.4137	-99.0524	-73.6937	331.368	-70.5891	343.219	-57.5188	106.5	-79.8208	63.3663	-159.082	314.305	-308.186	-241.392	177.401	93.16
148	3	1703.41	4.51322	2.62798	77.7277	61.1213	-58.4964	-111.127	-120.112	51.8387	160.029	57.526	55.7087	84.1337	-135.316	136.67	-114.704	149.606	-122.931	234.772	-172.251	192.512	-57.2572	-92.2076	-73.2506	329.223	-68.4986	341.203	-55.421	106.295	-80.7643	50.2403	-146.978	327.742	-322.386	-239.86	176.369	93.2241
148	4	1766.27	4.54646	2.65508	79.2517	62.1473	-58.4964	-111.127	-120.112	51.8387	160.029	57.526	55.9108	96.2986	-150.316	142.762	-120.527	151.022	-122.931	234.772	-172.251	192.512	-57.2572	-92.2076	-73.912	333.771	-72.7355	336.903	-53.1016	106.72	-80.7643	50.2405	-146.978	327.743	-322.387	-239.86	176.369	93.2241
148	5	1691.75	4.54083	2.65139	78.5245	62.1738	-58.4964	-111.127	-120.112	51.8387	160.029	57.526	55.9108	96.2986	-150.316	142.762	-120.527	151.022	-122.931	234.772	-172.251	192.512	-57.2572	-92.2076	-76.7797	338.748	-79.1425	351.28	-68.1016	109.495	-80.7845	50.0276	-146.822	327.166	-323.013	-239.951	176.369	93.2241
148	6	1769.69	4.55233	2.64527	78.8627	63.4008	-58.0773	-110.94	-120.022	50.2859	161.559	57.912	56.0646	98.1149	-152.633	143.314	-121.094	151.565	-122.959	234.563	-172.016	192.263	-57.0454	-92.1878	-76.1501	337.139	-77.6026	350.149	-66.7777	109.035	-81.0061	62.125	-162.881	329.562	-323.651	-237.936	177.975	92.5208
149	1	1487.96	4.56519	2.65687	79.1562	64.3909	-59.3122	-113.049	-117.895	53.3317	158.195	57.3416	55.8537	98.5291	-153	141.833	-119.563	151.662	-120.417	247.196	-187.016	204.436	-66.82	-93.801	-76.1501	337.139	-77.6026	350.149	-66.7777	109.035	-81.0061	62.125	-162.881	329.562	-323.651	-237.936	177.975	92.5208
149	2	1536.93	4.54865	2.58919	79.1533	65.1049	-59.042	-112.433	-118.432	52.3358	159.205	57.5401	56.1661	93.0109	-147.783	141.423	-119.562	151.391	-120.417	247.196	-187.016	204.436	-66.82	-93.801	-76.1501	337.139	-77.6026	350.149	-66.7777	109.035	-79.9066	70.5333	-177.881	330.517	-323.01	-232.494	177.975	92.5208
149	3	1563.76	4.56237	2.59184	78.8987	64.0783	-58.7642	-112.084	-118.548	51.2496	160.228	57.8159	55.9475	95.7389	-149.982	143.258	-121.127	150.981	-121.422	244.892	-183.482	202.448	-65.8292	-92.4908	-75.5005	335.057	-75.7342	349.925	-66.2781	108.695	-81.0481	59.2301	-163.764	335.219	-329.074	-234.139	177.086	92.5835
149	4	1636.82	4.5627	2.59471	80.6891	64.5286	-58.7642	-112.084	-118.548	51.2496	160.228	57.8159	55.8584	104.087	-159.177	150.731	-127.775	151.639	-121.422	244.892	-183.482	202.448	-65.8292	-92.4908	-74.2958	336.197	-75.0352	334.925	-52.1707	106.989	-81.1873	56.333	-159.157	337.476	-331.343	-235.313	177.086	92.5835
149	5	1598.94	4.57318	2.60602	80.2104	64.9425	-58.3379	-111.576	-118.749	49.4193	162.021	58.2208	55.9626	105.656	-160.942	151.61	-128.643	151.893	-121.475	244.211	-182.733	201.433	-64.9433	-92.4292	-76.4106	338.692	-79.0728	348.038	-65.6222	109.064	-81.1617	56.868	-160.685	336.877	-331.932	-232.938	175.396	92.7617
149	6	1445.98	4.54475	2.56041	79.981	65.1789	-58.3379	-111.576	-118.749	49.4193	162.021	58.2208	55.9626	105.656	-160.942	151.61	-128.643	151.893	-121.475	244.211	-182.733	201.433	-64.9433	-92.4292	-79.4562	345.673	-85.0485	359.522	-80.6222	111.05	-81.16	56.9399	-160.78	336.883	-331.927	-232.932	178.243	92.0114
150	1	1203.25	4.54287	2.5482	79.8119	65.563	-61.5613	-117.065	-113.269	57.5005	153.141	56.6945	55.4817	106.193	-161.474	147.248	-124.166	152.183	-118.404	256.154	-197.733	211.527	-72.1795	-94.7475	-79.4562	345.673	-85.0485	359.522	-80.6222	111.05	-81.16	56.9399	-160.78	336.883	-331.927	-232.932	178.243	92.0114
150	2	1269.36	4.54059	2.59412	80.6938	66.6089	-57.15	-105.634	-123.743	42.7516	168.141	59.7191	56.2146	93.0983	-148.926	145.614	-123.534	151.519	-118.403	256.155	-197.734	211.527	-72.179	-94.748	-79.4562	345.673	-85.0485	359.522	-80.6222	111.05	-81.16	56.9399	-160.78	336.883	-331.927	-232.932	178.243	92.0114
150	3	1366.37	4.51311	2.58865	80.1155	66.0798	-56.9857	-104.763	-124.249	41.3538	169.419	59.9966	54.232	103.668	-154.025	153.144	-129.712	147.307	-122.89	246.114	-182.272	203.263	-68.2564	-89.0965	-78.1923	342.26	-82.3476	360.543	-80.3874	109.93	-81.1479	58.0472	-161.401	335.086	-330.138	-232.626	177.471	92.3803
150	4	1373.67	4.47994	2.55636	80.3674	65.4159	-56.9857	-104.763	-124.249	41.3538	169.419	59.9966	53.8757	99.2785	-147.863	155.496	-132.017	146.109	-122.928	246.405	-182.086	208.177	-73.1551	-89.1077	-76.1297	339.086	-78.4955	346.898	-65.3874	108.363	-81.3824	56.1372	-158.647	336.447	-331.483	-233.729	177.471	92.3803
150	5	1309.64	4.48727	2.559	79.5556	65.8003	-56.7766	-104.555	-124.269	40.3533	170.396	60.2108	53.9825	100.782	-149.618	156.265	-132.807	146.428	-122.99	245.863	-181.474	207.346	-72.4382	-89.0339	-76.9976	337.073	-78.8273	360.667	-79.0459	109.682	-81.3853	56.3049	-159.445	335.468	-332.234	-232.133	176.184	92.5359
150	6	1161.62	4.45729	2.51022	79.2862	66.1585	-56.7766	-104.555	-124.269	40.3533	170.396	60.2108	53.9825	100.782	-149.618	156.265	-132.807	146.428	-122.99	245.863	-181.474	207.346	-72.4382	-89.0339	-79.1396	341.647	-82.4186	372.043	-94.0459	110.872	-81.3845	56.3617	-159.52	335.478	-332.235	-232.128	179.47	91.671
151	1	973.316	4.46497	2.51266	79.5984	67.1036	-58.2999	-107.321	-121.567	44.3747	166.04	59.4403	53.9812	100.78	-149.617	156.247	-132.789	146.429	-119.842	257.842	-196.474	217.889	-80.0755	-91.3715	-79.1396	341.647	-82.4186	372.043	-94.0459	110.872	-81.3845	56.3617	-159.52	335.478	-332.235	-232.128	179.47	91.671
151	2	1055.1	4.45944	2.43883	79.4428	67.3534	-58.2841	-107.274	-121.606	44.3006	166.114	59.4529	54.5351	93.482	-143.162	154.556	-131.72	146.501	-119.842	257.842	-196.475	217.889	-80.0753	-91.3717	-79.0282	339.974	-80.5657	367.603	-90.0309	111.015	-80.745	64.7921	-174.52	339.028	-334.293	-226.7	179.47	91.671
151	3	1082.34	4.43124	2.44045	78.9276	66.6798	-58.1562	-106.848	-121.825	43.5167	166.829	59.6345	52.4287	103.244	-147.892	161.977	-137.807	142.756	-124.164	247.597	-181.168	208.844	-75.1816	-86.1308	-78.3779	337.891	-78.8692	367.927	-89.8113	110.549	-80.7293	64.9973	-174.286	337.604	-332.98	-225.449	178.019	91.9357
151	4	1127.85	4.38622	2.40566	79.2484	65.6627	-58.1562	-106.848	-121.825	43.5167	166.829	59.6345	51.6915	98.7023	-140.657	166.524	-142.052	141.061	-123.821	248.23	-181.443	215.457	-81.6241	-86.4706	-76.7541	337.232	-77.3479	354.752	-74.8113	109.127	-81.2837	58.1364	-165.102	339.552	-335.498	-227.878	178.019	91.9357
151	5	1038.33	4.39216	2.40553	78.2185	66.1063	-57.9	-106.671	-121.786	42.3637	167.958	59.8855	51.7493	100.246	-142.396	167.567	-143.114	141.372	-123.918	247.522	-180.636	214.4	-80.7153	-86.357	-76.3975	330.896	-73.9615	368.55	-88.0074	109.486	-81.2969	58.0883	-165.628	338.704	-336.68	-226.52	176.838	92.0925
151	6	947.983	4.36508	2.35824	77.8676	66.5466	-57.9	-106.671	-121.786	42.3637	167.958	59.8855	51.7493	100.246	-142.396	167.567	-143.114	141.372	-123.918	247.522	-180.636	214.4	-80.7153	-86.357	-77.7113	333.265	-75.4453	379.995	-103.007	109.96	-81.2935	58.2091	-165.793	338.725	-336.683	-226.5	180.364	91.1824
152	1	861.04	4.3627	2.33723	77.3978	66.57	-61.4465	-113.102	-115.541	51.8161	157.742	58.0689	51.626	99.3354	-142.123	160.194	-135.764	142.04	-120.441	259.274	-195.636	224.703	-87.9847	-88.9346	-77.7113	333.265	-75.4453	379.995	-103.007	109.96	-81.2935	58.2091	-165.793	338.725	-336.683	-226.5	180.364	91.1824
152	2	1015.34	4.38365	2.2757	77.3213	65.7875	-61.2033	-112.747	-115.601	50.5781	158.894	58.3706	52.5278	91.5943	-136.071	158.446	-134.818	142.655	-120.538	258.729	-195.006	223.961	-87.3528	-88.8395	-77.2373	327.391	-69.0772	365.326	-89.398	110.159	-81.1818	60.3025	-168.858	338.224	-336.001	-224.305	179.014	91.414
152	3	998.929	4.34443	2.27466	77.101	65.1441	-61.0396	-107.244	-121.48	47.421	162.306	57.9488	51.3174	95.7918	-137.732	161.741	-137.354	140.792	-124.774	248.496	-180.006	214.291	-81.6746	-83.9125	-77.2373	327.391	-69.0772	365.326	-89.398	110.159	-81.1816	60.3038	-168.865	338.234	-336.01	-224.301	179.014	91.414
152	4	1065.54	4.27639	2.21438	77.9544	64.9913	-61.0396	-107.244	-121.48	47.421	162.306	57.9488	50.1208	91.2802	-128.538	172.097	-147.104	138.155	-123.838	247.857	-178.765	223.006	-90.3736	-84.6836	-76.0513	330.919	-71.4511	353.045	-74.398	108.877	-81.1699	60.5206	-169.248	338.453	-336.152	-224.213	179.014	91.414
152	5	876.131	4.2727	2.21065	76.7104	65.2066	-61.0396	-107.244	-121.48	47.421	162.306	57.9488	50.1208	91.2802	-128.538	172.097	-147.104	138.155	-123.838	247.857	-178.765	223.006	-90.3736	-84.6836	-76.3652	326.295	-69.7306	368.045	-88.9461	109.6	-81.2026	60.0859	-168.84	337.38	-337.16	-224.468	179.014	91.414
152	6	778.148	4.25845	2.17006	76.3979	66.0087	-60.7327	-106.722	-121.663	45.7395	163.91	58.2826	50.0351	92.4421	-129.674	173.245	-148.168	138.204	-124.01	246.994	-177.772	221.862	-89.3868	-84.5523	-76.5902	324.489	-67.4363	378.714	-102.601	109.3	-81.1658	61.2692	-171.145	338.325	-338.091	-221.697	180.646	90.8344
153	1	745.382	4.24927	2.13853	75.7507	65.824	-64.7789	-114.65	-113.973	57.0087	151.777	56.2277	50.0737	92.1929	-130.255	165.115	-140.117	139.046	-120.08	258.452	-192.772	231.604	-95.9954	-87.4145	-76.5902	324.489	-67.4363	378.714	-102.601	109.3	-81.1658	61.2692	-171.145	338.325	-338.091	-221.697	180.646	90.8344
153	2	829.188	4.25311	2.08936	76.026	65.8443	-64.7789	-114.65	-113.973	57.0087	151.777	56.2277	50.9981	85.1674	-125.051	162.555	-138.351	139.756	-120.08	258.452	-192.772	231.604	-95.9954	-87.4145	-76.2403	319.666	-61.8615	363.714	-88.8232	109.364	-80.8222	70.1416	-184.262	340.68	-339.28	-218.069	180.646	90.8344
153	3	809.884	4.21273	2.08334	75.1095	64.4514	-64.7789	-114.65	-113.973	57.0087	151.777	56.2277	48.6594	90.1779	-125.739	166.816	-141.078	136.604	-124.471	248.041	-177.772	220.642	-88.9671	-82.5859	-76.2403	319.666	-61.8615	363.714	-88.8231	109.364	-80.8242	70.1035	-184.24	340.746	-339.348	-218.058	180.646	90.8344
153	4	923.764	4.21308	2.09717	75.8005	63.4844	-64.3881	-113.66	-114.47	54.701	153.935	56.6839	48.5203	91.4067	-126.825	168.379	-142.504	136.57	-123.627	244.824	-173.548	227.43	-96.2705	-83.3036	-74.4254	322.769	-64.0236	351.521	-72.7954	107.711	-81.451	59.6063	-172.152	345.872	-344.616	-218.398	178.043	91.2874
153	5	1215.54	4.24524	2.14434	75.8627	62.3292	-64.2035	-112.285	-115.516	53.6025	154.921	56.9628	48.4481	92.7784	-128.315	168.859	-142.861	136.634	-123.854	244.074	-172.747	225.762	-94.6598	-83.2058	-72.1218	320.373	-61.184	337.442	-56.7922	106.041	-81.5667	58.3547	-172.626	353.783	-351.665	-216.761	175.804	91.5821
153	6	1213.58	4.23852	2.1287	75.9561	63.2273	-64.2035	-112.285	-115.516	53.6025	154.921	56.9628	48.4481	92.7784	-128.315	168.859	-142.861	136.634	-123.854	244.074	-172.747	225.762	-94.6598	-83.2058	-72.1218	320.373	-61.184	337.442	-56.7922	106.041	-81.0389	69.5718	-187.626	354.986	-351.087	-215.716	178.049	91.035
154	1	802.604	4.21145	2.08584	75.3716	63.113	-69.0815	-122.035	-106.175	67.469	140.073	54.4167	47.9562	95.3285	-131.189	164.092	-137.743	137.321	-119.438	255.199	-187.747	235.015	-100.653	-86.3542	-72.1218	320.373	-61.184	337.442	-56.7922	106.041	-81.0389	69.5718	-187.626	354.986	-351.087	-215.716	178.049	91.035
154	2	818.045	4.23475	2.09224	74.5938	61.3811	-68.4353	-120.89	-106.931	64.8515	142.645	54.945	48.1503	95.0596	-131.483	164.372	-138.148	137.666	-119.627	254.401	-186.849	233.876	-99.6361	-86.196	-71.4234	318.064	-59.0713	336.585	-55.575	105.634	-81.9343	57.8591	-173.261	359.629	-357.089	-218.202	177.971	91.0696
154	3	790.072	4.25008	2.07378	72.4866	57.9753	-68.4353	-120.89	-106.931	64.8515	142.645	54.945	47.7445	95.8998	-131.649	165.352	-138.823	137.197	-121.75	249.715	-180.104	228.499	-96.0407	-83.978	-70.3378	313.814	-54.8949	331.293	-50.1153	105.015	-81.7503	49.7789	-168.379	374.384	-372.089	-216.389	177.971	91.0696
154	4	782.133	4.20312	2.08571	73.1072	57.2129	-68.254	-119.755	-107.87	64.1166	143.289	55.1402	47.6492	96.7619	-132.491	165.947	-139.311	137.187	-121.024	239.974	-168.688	227.909	-96.9575	-84.4123	-72.7488	327.867	-67.4683	332.639	-50.3316	106.23	-81.7653	49.9896	-168.496	373.907	-371.609	-216.432	178.037	91.1189
154	5	849.422	4.22238	2.11656	72.7268	57.1689	-68.1333	-118.901	-108.535	63.664	143.683	55.3102	47.6501	97.4831	-133.386	165.805	-139.131	137.283	-121.095	240.064	-168.997	226.468	-95.3541	-84.427	-69.1338	318.865	-58.482	319.267	-35.4137	103.795	-81.8352	48.6336	-167.738	376.587	-373.968	-215.309	176.382	91.4579
154	6	834.313	4.21145	2.09199	72.5176	57.7496	-68.1333	-118.901	-108.535	63.664	143.683	55.3102	47.6501	97.4831	-133.386	165.805	-139.131	137.283	-121.095	240.064	-168.997	226.468	-95.3541	-84.427	-69.1338	318.865	-58.482	319.267	-35.4137	103.795	-81.3874	60.5604	-182.738	379.039	-373.993	-218.164	181.876	90.1176
155	1	678.536	4.17042	2.0365	71.986	57.5169	-73.0188	-128.887	-99.0825	77.7496	128.683	52.6891	46.955	102.674	-138.683	164.727	-137.463	137.904	-117.499	247.841	-179.97	231.44	-97.8533	-86.9383	-69.1338	318.865	-58.482	319.267	-35.4137	103.795	-81.3874	60.5604	-182.738	379.039	-373.993	-218.164	181.876	90.1176
155	2	785.068	4.16895	2.07493	72.7402	58.3171	-68.9662	-116.168	-113.627	65.1836	143.683	53.528	49.1254	88.2444	-127.891	160.127	-134.663	139.375	-117.443	247.975	-180.151	231.485	-97.8605	-86.9817	-69.1823	319.004	-58.6156	319.405	-35.5679	103.829	-81.3775	60.6536	-182.883	379.027	-373.965	-218.122	181.876	90.1176
155	3	920.164	4.14102	2.07113	71.9726	56.964	-68.9662	-116.168	-113.627	65.1836	143.683	53.528	46.2054	94.3309	-128.575	168.824	-141.076	135.682	-122.857	237.842	-165.151	219.052	-89.5748	-81.5663	-69.2277	319.128	-58.7354	319.528	-35.7076	103.863	-81.3775	60.6536	-182.883	379.027	-373.965	-218.122	181.876	90.1176
155	4	907.729	4.11764	2.06056	72.8075	57.3198	-68.839	-115.54	-114.053	64.3453	144.425	53.7051	45.9382	94.5356	-128.398	170.331	-142.384	135.54	-122.317	237.973	-165.533	221.848	-92.059	-82.037	-73.3746	332.722	-71.8959	333.9	-50.6801	106.434	-81.2116	61.4847	-183.366	378.147	-373.064	-216.137	180.087	90.567
155	5	910.328	4.12628	2.07241	72.3991	56.8898	-68.839	-115.54	-114.053	64.3453	144.425	53.7051	45.9382	94.5356	-128.398	170.331	-142.384	135.54	-122.317	237.973	-165.533	221.848	-92.059	-82.037	-69.9583	324.568	-63.6023	320.439	-35.6801	104.129	-81.3308	59.866	-181.546	381.438	-375.933	-217.258	180.087	90.5671
155	6	923.923	4.11359	2.07093	71.9488	56.2843	-68.5611	-114.971	-114.458	63.3902	145.34	53.9432	45.8684	95.6705	-129.701	170.606	-142.565	135.737	-122.359	237.119	-164.716	220.519	-90.7241	-82.003	-72.7349	332.374	-71.1773	328.505	-44.6604	106.15	-79.4083	68.8165	-197.478	393.658	-384.989	-217.052	185.102	89.2934
156	1	697.704	4.08371	2.02953	71.5649	56.4184	-72.7769	-124.339	-105.247	75.7805	131.932	51.859	45.381	99.6216	-133.764	168.1	-139.634	136.233	-117.966	248.421	-179.716	228.254	-95.5321	-84.8827	-72.7349	332.374	-71.1773	328.505	-44.6604	106.15	-79.4083	68.8165	-197.478	393.658	-384.989	-217.052	185.102	89.2934
156	2	714.257	4.09513	1.99137	70.2623	56.644	-72.6955	-123.771	-105.737	75.3329	132.353	51.9541	45.8642	97.0151	-131.972	167.228	-139.145	136.593	-117.986	248.308	-179.603	227.95	-95.2325	-84.8793	-68.4709	319.709	-58.7213	314.572	-29.884	103.12	-78.9862	69.7141	-200.215	395.713	-386.543	-214.45	184.245	89.4191
156	3	846.127	4.07854	1.99988	69.9557	55.6803	-72.6955	-123.771	-105.737	75.3329	132.353	51.9541	42.5607	104.982	-134.973	178.76	-148.087	133.611	-123.344	238.061	-164.603	216.017	-87.3249	-79.7735	-68.7474	320.423	-59.4111	315.279	-30.6941	103.33	-78.9861	69.7148	-200.216	395.713	-386.543	-214.45	184.245	89.4191
156	4	801.745	4.06761	1.99056	71.0316	55.6023	-72.6955	-123.771	-105.737	75.3329	132.353	51.9541	42.9763	103.088	-133.747	175.005	-144.699	133.878	-122.888	240.229	-167.278	218.787	-89.6254	-80.0865	-72.6617	331.625	-70.477	328.967	-45.6941	105.896	-79.3217	69.7535	-199.124	393.394	-384.61	-215.178	184.245	89.4191
156	5	807.563	4.10527	2.15966	70.7239	54.4724	-70.281	-116.942	-110.508	72.605	134.853	54.0042	43.1969	103.011	-134.164	173.048	-142.923	134.154	-122.384	242.246	-169.946	220.051	-90.3773	-80.4043	-72.3438	330.78	-69.6134	327.71	-44.3319	105.702	-80.0415	61.1184	-187.636	399.388	-390.621	-220.276	185.996	89.9717
156	6	812.556	4.09264	2.13559	69.9065	54.1959	-70.281	-116.942	-110.508	72.605	134.853	54.0042	43.1969	103.011	-134.164	173.048	-142.923	134.154	-122.384	242.246	-169.946	220.051	-90.3773	-80.4043	-72.3438	330.78	-69.6134	327.71	-44.3319	105.702	-77.7584	70.1996	-202.636	410.886	-398.299	-222.742	192.645	88.2185
157	1	662.278	4.03815	2.05383	69.4877	54.0101	-75.3115	-128.488	-99.5554	86.5613	119.853	51.336	42.8342	109.635	-141.496	171.329	-140.793	135.133	-119.22	249.762	-180.381	223.493	-91.4641	-82.537	-71.8676	329.383	-68.2467	326.201	-42.7132	105.382	-77.7584	70.1996	-202.636	410.886	-398.299	-222.742	192.645	88.2185
157	2	663.223	4.04816	2.03358	68.0223	54.359	-75.07	-127.862	-100.016	85.6829	120.657	51.5736	43.138	108.38	-140.771	171.012	-140.707	135.404	-119.144	249.748	-180.459	223.13	-91.0377	-82.6027	-67.6498	316.938	-56.0857	312.801	-28.3329	102.421	-77.3573	69.7191	-202.794	411.926	-399.136	-221.031	191.547	88.3445
157	3	819.505	4.04266	2.05744	68.1801	54.0225	-75.07	-127.862	-100.016	85.6829	120.657	51.5736	39.8163	118.981	-146.859	185.391	-152.544	133.142	-124.266	239.363	-165.459	212.083	-83.8786	-77.9107	-67.656	316.954	-56.1008	312.817	-28.351	102.426	-77.356	69.7239	-202.803	411.922	-399.13	-221.028	191.547	88.3445
157	4	738.209	4.03826	2.07446	70.1324	54.6561	-74.9311	-127.019	-100.731	85.0529	121.193	51.7227	39.814	119.078	-146.996	185.354	-152.503	133.174	-123.488	243.084	-169.783	217.624	-88.7617	-78.3571	-71.7599	328.356	-67.3507	326.242	-42.8296	105.396	-77.6826	70.6421	-202.704	409.186	-396.655	-221.712	191.63	88.5344
157	5	699.491	4.06188	2.18492	68.2164	53.7954	-72.9228	-124.847	-101.827	84.0897	122.424	52.9757	39.8521	119.12	-147.097	185.127	-152.303	133.204	-123.38	243.567	-170.465	217.62	-88.6066	-78.4362	-67.7097	317.084	-56.1898	312.835	-27.9828	102.629	-78.1336	64.1896	-194.969	415.391	-402.689	-224.493	192.417	89.1323
157	6	715.326	4.04781	2.16123	67.3673	53.4839	-72.9228	-124.847	-101.827	84.0897	122.424	52.9757	39.8521	119.12	-147.097	185.127	-152.303	133.204	-123.38	243.567	-170.465	217.62	-88.6066	-78.4362	-67.7097	317.084	-56.1898	312.835	-27.9828	102.629	-74.818	72.7241	-209.969	429.741	-412.054	-227.871	200.13	86.9213
158	1	660.045	4.00126	2.12666	68.043	54.2197	-76.3003	-132.325	-94.9108	92.8399	113.032	51.1286	39.8603	132.822	-162.097	187.403	-154.462	135.001	-123.38	243.567	-170.465	217.62	-88.6066	-78.4362	-67.7097	317.084	-56.1898	312.835	-27.9828	102.629	-74.818	72.7241	-209.969	429.741	-412.054	-227.871	200.13	86.9213
158	2	577.13	4.01087	2.1325	68.6423	55.5935	-76.3003	-132.325	-94.9108	92.8399	113.032	51.1286	40.5481	128.807	-159.066	185.695	-153.318	135.405	-119.653	255.415	-185.465	227.741	-95.8208	-81.1524	-67.7097	317.084	-56.1898	312.835	-27.9828	102.629	-74.818	72.7241	-209.969	429.741	-412.054	-227.871	200.13	86.9213
158	3	659.509	4.0239	2.12664	70.1223	54.9086	-76.0819	-131.575	-95.5032	91.9246	113.859	51.3705	39.6611	132.38	-161.479	191.805	-158.816	134.998	-121.739	250.518	-178.719	222.519	-92.195	-79.3232	-72.5191	329.362	-68.0084	325.408	-42.4561	106.357	-74.4457	72.029	-209.806	431.106	-413.101	-225.804	198.655	87.0165
158	4	633.63	4.00819	2.13418	70.3939	55.8466	-76.0819	-131.575	-95.5032	91.9246	113.859	51.3705	39.6611	132.38	-161.479	191.805	-158.816	134.998	-120.515	254.47	-184.108	227.876	-96.2577	-80.3736	-74.2685	336.223	-75.0194	334.585	-51.8514	106.95	-74.5351	72.4625	-210.08	429.224	-411.389	-225.84	198.655	87.0165
158	5	596.56	4.01404	2.17346	69.4573	54.3193	-75.6894	-132.408	-94.633	92.0734	113.884	51.4579	39.6649	132.376	-161.481	191.781	-158.794	135	-120.462	254.812	-184.589	227.824	-96.1007	-80.4129	-70.7833	325.655	-64.1557	320.962	-36.7947	104.784	-74.6855	63.5082	-199.734	435.135	-417.907	-229.078	199.928	87.9882
158	6	592.177	4.00841	2.16505	69.7533	54.1281	-75.6894	-132.408	-94.633	92.0734	113.884	51.4579	39.6649	132.376	-161.481	191.781	-158.794	135	-120.462	254.812	-184.589	227.824	-96.1007	-80.4129	-75.3974	338.57	-76.6774	334.411	-51.7947	108.129	-74.6798	63.5182	-199.752	435.157	-417.921	-229.084	200.145	87.9186
159	1	510.434	4.02505	2.14776	68.7157	52.7857	-76.2869	-133.688	-93.4552	93.597	112.248	51.1312	41.5894	127.601	-159.066	176.781	-145.149	135.983	-120.462	254.812	-184.589	227.824	-96.1007	-80.4129	-75.3974	338.57	-76.6774	334.411	-51.7947	108.129	-74.6798	63.5182	-199.752	435.157	-417.921	-229.084	200.145	87.9186
159	2	533.606	4.029	2.144	69.2915	54.1122	-76.2869	-133.688	-93.4552	93.597	112.248	51.1312	42.6467	121.162	-154.154	174.503	-143.743	136.606	-116.567	266.267	-199.589	236.345	-101.275	-83.7356	-75.3973	338.57	-76.6772	334.411	-51.7944	108.129	-74.6798	63.5182	-199.752	435.157	-417.921	-229.084	200.145	87.9186
159	3	527.513	3.98404	2.14398	67.9023	51.791	-75.3016	-133.219	-95.2138	91.9958	114.913	50.5844	41.8793	119.87	-152.005	172.042	-140.97	136.355	-121.178	255.344	-184.475	225.335	-93.9027	-79.6846	-75.3441	337.955	-76.1994	334.966	-52.161	108.076	-74.8103	64.0329	-199.625	434.427	-417.217	-230.005	201.007	87.9613
159	4	538.243	3.97776	2.14092	68.0848	52.2501	-75.3016	-133.219	-95.2138	91.9958	114.913	50.5844	41.9991	119.522	-152.001	170.751	-139.831	136.495	-121.198	255.841	-185.363	226.108	-94.4698	-79.7676	-74.2685	336.223	-75.0194	334.585	-51.8514	106.95	-75.3135	65.5585	-200.188	431.148	-414.504	-230.448	201.007	87.9613
159	5	598.144	4.07039	2.45591	67.8726	50.84	-70.2968	-126.504	-98.5579	88.886	118.214	53.951	42.1176	119.394	-152.179	169.533	-138.723	136.669	-120.826	257.997	-188.29	226.997	-94.7549	-80.0204	-74.0291	335.597	-74.3223	333.322	-50.5173	106.837	-76.9727	53.3954	-184.117	438.37	-422.504	-235.411	201.27	90.1189
159	6	583.113	4.05678	2.43691	67.5341	51.2822	-70.2968	-126.504	-98.5579	88.886	118.214	53.951	42.1176	119.394	-152.179	169.533	-138.723	136.669	-120.826	257.997	-188.29	226.997	-94.7549	-80.0204	-74.0291	335.597	-74.3223	333.322	-50.5173	106.837	-74.7977	63.6696	-199.117	447.75	-427.224	-237.461	206.831	87.8318
160	1	573.586	4.01667	2.37699	68.0886	51.7943	-74.0369	-133.646	-92.1944	96.8375	109.524	51.9937	42.9737	131.096	-167.215	164.545	-134.357	139.612	-120.832	258.226	-188.357	226.716	-94.4774	-79.6249	-73.899	335.654	-74.403	333.179	-50.3521	106.781	-74.7918	63.6589	-199.112	447.779	-427.249	-237.459	206.797	87.8311
160	2	545.849	4.02594	2.37428	68.7166	53.2496	-74.0369	-133.646	-92.1944	96.8375	109.524	51.9937	43.9748	124.331	-161.748	162.906	-133.528	140.044	-116.899	269.44	-203.357	236.79	-100.855	-83.2201	-73.899	335.654	-74.4028	333.179	-50.352	106.781	-74.7918	63.6589	-199.112	447.779	-427.249	-237.459	206.797	87.8311
160	3	529.6	3.9854	2.37118	66.8628	50.1675	-74.0369	-133.646	-92.1944	96.8375	109.524	51.9937	42.3582	120.108	-156.091	155.828	-125.959	139.802	-121.3	258.559	-188.357	226.158	-93.8398	-79.3744	-73.8987	335.653	-74.4018	333.178	-50.3507	106.781	-74.7917	63.6589	-199.112	447.778	-427.249	-237.459	206.797	87.8311
160	4	523.66	3.98405	2.37131	66.7213	50.0596	-74.0369	-133.646	-92.1944	96.8375	109.524	51.9937	42.3582	120.108	-156.091	155.828	-125.959	139.802	-121.3	258.559	-188.357	226.158	-93.8398	-79.3744	-74.2685	336.223	-75.0194	334.585	-51.8514	106.95	-74.5389	63.202	-198.833	448.577	-428.021	-237.338	206.797	87.8311
160	5	690.709	4.11308	2.71313	66.2234	48.199	-68.4818	-130.95	-91.3907	96.3286	110.826	54.9657	42.3789	119.907	-156.052	155.121	-125.297	139.902	-121.162	259.444	-189.508	226.769	-94.2366	-79.4533	-74.1297	335.869	-74.5795	333.656	-50.8984	106.909	-76.4627	51.673	-183.398	457.131	-436.955	-241.863	207.327	90.3897
160	6	679.201	4.10002	2.69793	65.9968	48.8533	-68.4818	-130.95	-91.3907	96.3286	110.826	54.9657	42.3789	119.907	-156.052	155.121	-125.297	139.902	-121.162	259.444	-189.508	226.769	-94.2366	-79.4533	-74.1297	335.869	-74.5795	333.656	-50.8984	106.909	-74.3354	62.2911	-198.398	466.871	-441.82	-243.053	211.871	87.9562
161	1	527.041	4.06276	2.61033	65.631	49.1193	-71.109	-136.438	-86.9829	101.268	105.472	53.6176	42.6855	123.489	-161.277	152.309	-122.747	141.244	-120.935	260.35	-190.613	226.981	-94.195	-79.5226	-70.186	323.894	-62.4297	319.725	-35.8905	104.701	-74.1842	62.0386	-198.451	467.35	-442.178	-242.398	211.425	87.9213
161	2	480.919	4.05713	2.58514	64.0091	49.883	-71.0778	-136.327	-87.1141	101.215	105.547	53.6199	42.7339	123.188	-161.033	152.264	-122.738	141.26	-120.873	260.519	-190.843	227.12	-94.276	-79.5791	-65.4778	310.364	-49.331	306.12	-20.8905	101.326	-74.1842	62.0386	-198.451	467.35	-442.178	-242.398	211.425	87.9213
161	3	545.576	4.02909	2.60534	63.1127	48.0323	-71.0748	-136.276	-87.1596	101.192	105.567	53.6265	41.4095	126.32	-162.225	152.986	-122.895	140.595	-125.235	249.595	-175.821	216.569	-87.3344	-75.795	-65.4881	310.392	-49.359	306.157	-20.9281	101.332	-74.2116	61.7825	-198.443	467.199	-441.873	-241.754	211.37	87.8688
161	4	514.191	4.0287	2.6071	65.0203	47.9018	-71.0748	-136.276	-87.1596	101.192	105.567	53.6265	41.4095	126.32	-162.225	152.986	-122.895	140.595	-125.218	251.22	-177.453	220.765	-91.4464	-75.5994	-69.7472	322.922	-61.8061	319.947	-35.9281	104.057	-74.745	63.1628	-198.731	465.334	-440.603	-242.661	211.37	87.8688
161	5	580.347	4.07041	2.71809	64.804	46.4165	-69.9065	-138.636	-84.6557	101.798	105.56	53.7582	41.4568	126.425	-162.562	152.231	-122.211	140.749	-125.065	252.069	-178.745	220.222	-90.6452	-75.6922	-70.188	323.333	-62.2185	320.357	-36.3331	104.503	-75.6362	50.8767	-183.694	463.775	-442.039	-245.355	211.507	90.5244
161	6	575.026	4.05756	2.70375	64.6314	47.1908	-69.9065	-138.636	-84.6557	101.798	105.56	53.7582	41.4568	126.425	-162.562	152.231	-122.211	140.749	-125.065	252.069	-178.745	220.222	-90.6452	-75.6922	-70.188	323.333	-62.2185	320.357	-36.3331	104.503	-73.5787	61.6117	-198.694	473.544	-446.853	-245.796	215.263	88.0195
162	1	603.067	4.01275	2.6282	65.638	48.2119	-73.2828	-144.416	-79.8538	107.281	99.2882	52.1121	42.6105	136.691	-177.891	143.494	-114.563	144.838	-125.191	251.458	-178.001	219.812	-90.3022	-75.495	-70.1908	323.341	-62.2264	320.365	-36.3422	104.505	-73.4991	61.5569	-198.671	473.961	-447.22	-245.265	214.751	88.0014
162	2	538.009	4.00738	2.60275	64.0173	48.9901	-73.247	-144.284	-80.0049	107.238	99.3515	52.1198	42.6597	136.35	-177.599	143.472	-114.577	144.845	-125.096	251.732	-178.363	220.114	-90.5177	-75.5735	-65.5247	309.906	-49.211	306.765	-21.3422	101.17	-73.499	61.5544	-198.669	473.958	-447.217	-245.265	214.751	88.0014
162	3	703.905	4.00164	2.50772	63.5209	47.3389	-73.247	-144.284	-80.0049	107.238	99.3515	52.1198	42.6597	136.35	-177.599	143.472	-114.577	144.845	-129.356	240.781	-163.363	209.311	-83.2794	-71.9319	-65.525	309.907	-49.2116	306.766	-21.343	101.17	-73.127	57.0252	-196.796	465.591	-438.655	-243.564	214.751	88.0014
162	4	666.795	3.98556	2.49558	64.6394	46.1017	-73.2044	-143.956	-80.3024	107.052	99.5297	52.1699	41.9767	130.31	-171.224	140.286	-111.174	144.408	-129.22	242.32	-164.989	212.496	-86.3014	-71.9174	-69.8222	322.842	-61.8969	320.44	-36.3395	104.011	-72.9638	57.1293	-197.484	465.176	-438.02	-242.076	214.16	87.9818
162	5	691.999	3.96078	2.47569	63.1042	46.5496	-73.1903	-142.963	-81.1694	106.99	99.5004	52.2975	42.0142	130.971	-171.901	140.693	-111.568	144.401	-129.605	239.78	-163.356	209.124	-81.9787	-73.1892	-63.7664	310.251	-49.3184	307.899	-23.5978	99.6599	-73.3564	56.9222	-196.425	463.637	-436.391	-244.897	216.964	87.6224
162	6	738.86	3.94985	2.46677	62.7532	46.8824	-73.1903	-142.963	-81.1694	106.99	99.5004	52.2975	42.0142	130.971	-171.901	140.693	-111.568	144.401	-129.605	239.78	-163.356	209.124	-81.9787	-73.1892	-63.7664	310.251	-49.3184	307.899	-23.5978	99.6599	-69.8286	64.8882	-209.148	478.637	-445.23	-245.559	220.915	84.7555
163	1	616.39	3.90677	2.3962	63.1464	48.1451	-76.1384	-147.18	-77.7831	111.701	94.2264	50.7553	42.0142	130.971	-171.901	140.693	-111.568	144.401	-126.308	250.864	-178.356	215.867	-85.678	-75.0226	-63.7664	310.251	-49.3184	307.899	-23.5978	99.6599	-69.8286	64.8882	-209.148	478.637	-445.23	-245.559	220.915	84.7555
163	2	575.035	3.93037	2.41503	63.7533	49.6979	-74.6846	-141.967	-83.7652	109.651	97.1478	51.0409	43.3565	122.372	-164.61	140.308	-112.137	144.61	-122.595	262.375	-193.356	228.071	-94.4011	-78.0758	-63.7664	310.251	-49.3184	307.899	-23.5978	99.6599	-69.8286	64.8882	-209.148	478.637	-445.23	-245.559	220.915	84.7555
163	3	549.601	3.90641	2.43862	62.844	47.7693	-73.7003	-140.948	-85.6846	108.119	99.5918	50.7452	42.7595	123.458	-165.255	138.933	-110.575	144.625	-126.606	251.466	-178.356	217.669	-87.6371	-74.5952	-63.7799	310.285	-49.3508	307.932	-23.6366	99.6709	-69.7753	64.6747	-209.047	478.456	-445.022	-245.499	220.915	84.7555
163	4	550.806	3.88454	2.38423	63.4509	45.6363	-73.6528	-140.476	-86.0828	107.846	99.8128	50.8405	42.239	111.505	-153.071	132.106	-104.143	144.665	-126.703	252.489	-178.723	220.655	-91.2267	-73.7565	-68.9966	323.148	-62.2761	322.175	-38.3357	103.214	-69.6892	64.6977	-208.611	480.637	-447.011	-244.994	220.614	84.8039
163	5	488.827	3.87943	2.36037	61.6655	46.2468	-73.6528	-140.476	-86.0828	107.846	99.8128	50.8405	42.239	111.505	-153.071	132.106	-104.143	144.665	-126.703	252.489	-178.723	220.655	-91.2267	-73.7565	-64.3121	309.3	-48.7666	308.612	-23.3357	99.8598	-69.8957	63.7771	-207.31	481.169	-447.665	-245.25	220.771	84.9318
163	6	468.429	3.8682	2.34335	60.6905	47.4804	-73.5399	-139.876	-86.6482	107.577	100.087	50.9324	42.2163	112.147	-153.759	132.153	-104.147	144.701	-126.464	253.127	-179.656	220.854	-91.1587	-73.9822	-60.3285	294.639	-35.1484	300.695	-14.6801	97.058	-69.7654	62.6014	-206.661	480.065	-446.434	-244.337	221.362	84.071
164	1	366.703	3.80977	2.22453	61.9405	49.018	-78.9869	-148.554	-78.9367	116.273	90.0429	48.3756	41.5009	123.041	-168.759	121.155	-93.1016	148.194	-125.622	256.052	-183.712	222.178	-91.5639	-74.5415	-60.3285	294.639	-35.1484	300.695	-14.6801	97.058	-69.7654	62.6014	-206.661	480.065	-446.434	-244.337	221.362	84.071
164	2	344.498	3.82889	2.24408	62.4525	50.3951	-76.9465	-142.646	-85.9175	112.724	94.8157	48.6981	43.3877	112.047	-159.089	122.533	-95.6801	148.109	-121.602	267.137	-198.712	233.139	-98.7719	-77.9428	-60.3285	294.639	-35.1484	300.695	-14.6801	97.058	-69.7654	62.6014	-206.661	480.065	-446.434	-244.337	221.362	84.071
164	3	333.542	3.79887	2.25122	61.2794	48.0781	-76.9465	-142.646	-85.9175	112.724	94.8157	48.6981	41.7746	111.861	-157.871	117.159	-89.9366	148.26	-125.554	256.112	-183.712	222.555	-91.7445	-74.6476	-60.5382	295.171	-35.6391	301.169	-15.2889	97.2464	-69.7329	62.5112	-206.625	480.029	-446.381	-244.31	221.362	84.071
164	4	375.826	3.76854	2.18426	61.8202	45.7046	-76.9459	-142.588	-85.9721	112.697	94.8404	48.7025	41.7836	102.181	-147.595	114.848	-88.2703	148.182	-126.197	254.488	-180.775	224.419	-94.8261	-73.5244	-65.5629	310.192	-50.0485	313.406	-28.6768	100.796	-69.7741	62.4974	-206.937	479.824	-445.918	-243.764	221.675	84.0211
164	5	315.847	3.76969	2.23019	61.4682	44.43	-76.7167	-145.708	-82.9967	114.058	93.8356	48.4219	41.5997	100.997	-146.517	113.049	-86.5423	148.354	-125.982	255.517	-182.017	225.664	-95.8726	-73.622	-65.8115	311.422	-50.5436	310.515	-26.6928	101.517	-71.5334	51.8219	-192.835	474.318	-444.812	-248.738	224.547	87.6716
164	6	372.308	3.7629	2.214	61.2351	45.1042	-76.2828	-145.932	-82.5549	113.604	94.0805	48.8903	41.5685	101.101	-146.747	112.826	-86.2784	148.465	-126.156	254.967	-181.333	225.552	-95.7743	-73.4177	-65.7922	311.382	-50.5087	310.474	-26.6404	101.506	-68.4217	62.0961	-207.223	489.955	-453.695	-247.228	226.137	84.0528
165	1	346.941	3.70536	2.09581	62.8057	47.8321	-82.4328	-155.192	-73.915	122.896	83.0428	46.2443	40.0299	108.525	-155.895	104.386	-77.2723	150.212	-122.973	265.964	-196.333	231.86	-98.7291	-75.6096	-65.7922	311.382	-50.5087	310.474	-26.6404	101.506	-68.4217	62.0961	-207.223	489.955	-453.695	-247.228	226.137	84.0528
165	2	412.123	3.7299	2.00344	62.4173	47.3844	-80.4127	-151.183	-79.2292	118.415	88.9579	46.2963	43.2094	93.5252	-142.715	109.105	-83.7283	149.771	-120.216	272.918	-206.169	236.394	-100.703	-78.0118	-65.7993	311.401	-50.5269	310.492	-26.6619	101.511	-66.1458	55.4088	-203.937	489.461	-451.817	-245.286	226.137	84.0528
165	3	426.948	3.69588	2.02175	61.1838	44.8934	-79.2413	-153.555	-78.2186	117.167	91.5162	45.6353	42.1917	93.1728	-141.871	105.198	-79.6571	150.12	-124.095	261.855	-191.169	226.063	-93.8732	-74.9147	-65.8615	311.566	-50.6815	310.646	-26.8451	101.562	-66.134	55.3838	-203.926	489.465	-451.814	-245.279	226.137	84.0528
165	4	389.584	3.68144	2.00085	63.1767	44.4039	-79.2315	-153.43	-78.3299	117.11	91.5651	45.6553	42.2935	89.399	-138.013	103.934	-78.8281	150.353	-123.835	263.421	-192.322	231.661	-99.8673	-74.4105	-70.891	326.318	-65.2441	324.971	-41.8043	104.783	-66.1832	55.1478	-203.731	490.686	-452.811	-244.511	226.072	83.9952
165	5	336.886	3.67701	1.97531	61.1659	44.7154	-79.2315	-153.43	-78.3299	117.11	91.5651	45.6553	42.2935	89.399	-138.013	103.934	-78.8281	150.353	-123.835	263.421	-192.322	231.661	-99.8673	-74.4105	-66.1127	311.318	-50.4031	311.411	-26.8579	101.344	-66.8444	53.0198	-200.443	491.768	-454.353	-245.203	226.279	84.3077
165	6	314.617	3.66289	1.92853	60.1796	45.5393	-79.2315	-153.43	-78.3299	117.11	91.5651	45.6553	42.2935	89.399	-138.013	103.934	-78.8281	150.353	-123.835	263.421	-192.322	231.661	-99.8673	-74.4105	-62.416	296.318	-36.8051	307.787	-21.9748	98.322	-66.8312	53.0451	-200.479	491.833	-454.396	-245.201	226.922	83.1656
166	1	219.174	3.6315	1.87219	62.1805	48.7399	-85.1861	-160.678	-70.4759	126.455	79.7678	43.9425	39.9855	96.9385	-146.037	94.6138	-68.629	151.362	-120.548	275.177	-208.39	237.825	-102.309	-77.0605	-62.5679	296.803	-37.2566	308.155	-22.3943	98.4307	-66.8904	52.3752	-200.297	489.976	-452.421	-244.04	226.307	82.7596
166	2	263.713	3.63336	1.88531	62.024	48.8525	-82.2849	-157.101	-76.2273	118.872	89.6188	43.6761	43.598	81.9385	-132.801	101.656	-77.4452	150.663	-117.43	283.086	-219.832	240.221	-101.723	-79.822	-62.8107	297.477	-37.8919	308.823	-23.1901	98.6289	-66.8904	52.3752	-200.297	489.976	-452.421	-244.04	226.307	82.7596
166	3	305.016	3.5946	1.87417	60.8712	46.4971	-82.2849	-157.101	-76.2273	118.872	89.6188	43.6761	41.2095	80.4377	-130.316	91.9322	-67.4901	152.026	-121.224	272.013	-204.832	230.523	-95.4815	-76.8394	-62.8233	297.51	-37.9225	308.855	-23.2294	98.6405	-66.7632	52.1573	-200.221	490.084	-452.451	-243.979	226.307	82.7596
166	4	322.597	3.58904	1.82558	61.8925	44.7876	-82.2928	-157.054	-76.271	118.885	89.6009	43.6796	41.5975	78.5574	-128.476	92.7583	-68.6726	152.151	-121.737	268.304	-199.401	232.101	-98.9522	-75.5418	-67.271	312.55	-52.3358	318.867	-34.3631	101.867	-67.1078	52.0729	-199.872	489.924	-452.369	-244.125	226.875	82.6854
166	5	310.701	3.59537	1.90075	62.5837	43.6616	-81.9978	-158.568	-74.7222	119.162	89.5539	43.5825	41.2284	79.1065	-129.175	90.5523	-66.4541	152.376	-121.584	269.678	-201.267	231.966	-98.4945	-75.6529	-71.3569	323.386	-62.3989	330.979	-47.9633	104.8	-68.8787	41.9031	-187.163	483.946	-450.183	-245.883	226.771	85.4614
166	6	312.788	3.58805	1.89738	62.3322	44.2251	-81.9978	-158.568	-74.7222	119.162	89.5539	43.5825	41.2284	79.1065	-129.175	90.5523	-66.4541	152.376	-121.584	269.678	-201.267	231.966	-98.4945	-75.6529	-71.3569	323.386	-62.3989	330.979	-47.9633	104.8	-66.3507	51.2945	-199.31	498.946	-458.775	-245.204	228.245	81.7708
167	1	300.631	3.57023	1.78439	63.6737	47.711	-88.6662	-166.452	-65.344	130.596	74.8223	42.2226	38.347	87.1945	-136.596	81.0204	-55.7893	152.753	-118.599	280.062	-215.615	236.104	-99.2829	-78.1365	-67.6968	313.705	-52.929	319.228	-35.0002	102.32	-66.3158	51.306	-199.263	499.594	-459.438	-244.889	227.964	81.7797
167	2	382.231	3.57026	1.79304	63.4073	46.9911	-86.1091	-167.517	-67.1067	122.579	85.5587	40.9581	42.737	72.1945	-123.525	91.6077	-68.228	151.693	-115.962	286.472	-225.11	236.261	-97.0924	-80.2637	-68.8555	317.005	-56.0982	322.597	-38.7954	103.181	-66.3158	51.306	-199.263	499.594	-459.438	-244.889	227.964	81.7797
167	3	415.15	3.56713	1.78706	62.6594	45.1898	-85.5364	-170.612	-65.0452	121.693	87.3448	40.2481	42.0273	72.9487	-123.998	89.1866	-65.6322	152.021	-118.071	280.348	-216.84	230.454	-93.1261	-78.6657	-73.2665	329.848	-68.5093	335.684	-53.3617	106.372	-65.8538	50.7338	-199.37	501.115	-460.467	-243.186	226.832	81.6422
167	4	450.572	3.54887	1.76465	62.8542	44.3751	-85.5364	-170.612	-65.0452	121.693	87.3448	40.2481	42.8671	70.3994	-121.662	91.9851	-69.3115	152.487	-117.826	278.317	-214.589	229.877	-93.3181	-78.4041	-74.2685	336.223	-75.0194	334.585	-51.8514	106.95	-65.8534	50.7345	-199.371	501.116	-460.468	-243.186	226.832	81.6422
167	5	386.03	3.54207	1.74377	62.4947	43.8044	-85.5364	-170.612	-65.0452	121.693	87.3448	40.2481	42.8671	70.3994	-121.662	91.9851	-69.3115	152.487	-117.826	278.317	-214.589	229.877	-93.3181	-78.4041	-70.3175	321.496	-60.0194	324.903	-41.0556	103.881	-67.379	46.2288	-192.228	502.802	-463.402	-244.856	226.997	82.132
167	6	353.935	3.54611	1.80409	62.1145	43.8487	-84.9687	-170.495	-65.1634	120.409	88.825	40.4238	42.7468	70.8772	-122.163	91.5076	-68.7865	152.531	-117.689	279.185	-215.772	229.444	-92.6544	-78.4967	-74.2771	332.403	-70.8163	338.435	-55.81	106.637	-66.5959	45.9707	-192.862	504.332	-464.366	-243.902	226.819	81.7383
168	1	353.44	3.52369	1.76355	63.4079	46.1143	-90.382	-172.772	-60.2125	131.819	73.825	40.5134	40.2638	77.3949	-127.716	84.095	-60.5542	152.847	-115.32	286.483	-226.193	230.744	-91.5556	-80.5443	-74.2707	332.38	-70.7931	338.409	-55.7835	106.634	-66.5959	45.9707	-192.862	504.332	-464.366	-243.902	226.819	81.7383
168	2	356.649	3.52253	1.79422	62.6862	45.159	-87.2883	-177.664	-59.6795	120.819	88.825	38.0271	43.2237	67.7488	-119.359	91.4559	-69.0365	152.052	-115.32	286.483	-226.193	230.744	-91.5556	-80.5443	-74.2685	332.372	-70.7855	338.401	-55.7753	106.632	-66.5959	45.9707	-192.862	504.332	-464.366	-243.902	226.819	81.7383
168	3	411.878	3.47887	1.82297	61.6023	42.7969	-86.7243	-188.006	-51.9214	119.971	91.7823	35.639	41.8573	67.7328	-118.718	86.5105	-63.981	152.882	-119.168	275.55	-211.193	222.514	-86.6988	-77.6202	-74.2682	332.371	-70.7843	338.4	-55.774	106.632	-66.5943	45.9683	-192.861	504.334	-464.367	-243.902	226.819	81.7383
168	4	486.597	3.47586	1.78518	61.7454	41.9177	-86.7243	-188.006	-51.9214	119.971	91.7823	35.639	43.8124	63.6577	-115.118	93.6833	-72.9741	153.114	-119.168	275.55	-211.193	222.513	-86.6988	-77.6202	-74.2685	336.223	-75.0194	334.585	-51.8514	106.95	-66.6491	46.2057	-193.098	503.964	-464.021	-243.922	226.819	81.7383
168	5	431.751	3.47333	1.75813	61.403	41.4419	-86.7125	-187.95	-51.965	119.96	91.7877	35.6571	43.7772	63.7475	-115.226	93.4589	-72.7313	153.124	-119.222	275.701	-211.362	222.235	-86.3891	-77.5962	-70.2673	321.437	-60.0041	324.949	-41.102	103.881	-68.3579	42.6369	-186.688	506.479	-468.317	-245.175	226.893	81.976
168	6	398.481	3.46933	1.75434	60.867	41.2339	-86.7125	-187.95	-51.965	119.96	91.7877	35.6571	43.7772	63.7475	-115.226	93.4589	-72.7313	153.124	-119.222	275.701	-211.362	222.235	-86.3891	-77.5962	-74.3332	332.752	-71.1878	338.686	-56.102	106.724	-68.2507	43.0464	-187.168	507.216	-468.848	-245.183	227.129	81.6667
169	1	379.574	3.44874	1.74647	61.943	43.2918	-90.8191	-181.911	-53.5988	130.532	76.7877	37.9526	41.6749	68.7027	-118.92	88.2881	-67.0066	153.415	-116.087	282.887	-222.002	225.148	-86.7446	-80.0911	-74.3332	332.752	-71.1878	338.686	-56.102	106.724	-68.2507	43.0464	-187.168	507.216	-468.848	-245.183	227.129	81.6667
169	2	383.458	3.44602	1.80223	61.4577	42.6754	-88.5373	-194.134	-46.746	120.234	91.7877	33.7783	44.6951	59.5048	-111.151	95.6912	-75.2823	152.455	-116.087	282.887	-222.002	225.148	-86.7446	-80.0911	-74.332	332.748	-71.1838	338.682	-56.0978	106.723	-68.2481	43.0443	-187.169	507.22	-468.851	-245.182	227.129	81.6667
169	3	483.327	3.42201	1.76232	60.6359	40.3956	-88.5016	-193.909	-46.9389	120.181	91.8223	33.8345	42.0819	61.0465	-111.655	86.2516	-65.5279	153.915	-120.199	271.721	-206.575	216.208	-81.2862	-76.9744	-74.4591	334.102	-72.5556	339.198	-56.4147	106.658	-68.5119	43.7357	-187.193	509.264	-471.229	-245.582	227.458	81.7742
169	4	556.852	3.43283	1.76534	61.48	41.1155	-88.5016	-193.909	-46.9389	120.181	91.8223	33.8345	42.0819	61.0465	-111.655	86.2516	-65.5279	153.915	-120.199	271.721	-206.575	216.208	-81.2862	-76.9744	-74.2685	336.223	-75.0194	334.585	-51.8514	106.95	-69.9389	48.2401	-191.299	501.124	-463.855	-246.165	227.458	81.7742
169	5	502.839	3.42587	1.74852	61.0913	40.5891	-88.5016	-193.909	-46.9389	120.181	91.8223	33.8345	42.0819	61.0465	-111.655	86.2516	-65.5279	153.915	-120.199	271.721	-206.575	216.208	-81.2862	-76.9744	-70.319	321.454	-60.0194	325.568	-41.7557	103.941	-71.2086	43.756	-184.506	502.874	-466.641	-247.668	227.348	82.0383
169	6	513.166	3.42736	1.77412	60.5151	40.4777	-88.3585	-193.282	-47.5045	119.854	92.1276	33.9816	41.8519	62.4369	-113.036	85.7832	-64.903	153.892	-120.096	271.448	-206.54	214.329	-79.3839	-77.0348	-74.0279	331.494	-70.0344	338.907	-56.2151	106.483	-70.2236	44.3437	-186.441	505.417	-468.235	-245.493	226.505	81.4179
170	1	504.199	3.40634	1.77712	61.3787	42.2079	-91.6658	-184.854	-51.1716	130.364	77.1276	37.0234	39.8712	67.5396	-116.707	81.879	-60.3874	154.016	-116.912	277.743	-216.116	216.964	-79.679	-79.4521	-74.0279	331.494	-70.0344	338.907	-56.2151	106.483	-70.2236	44.3437	-186.441	505.417	-468.235	-245.493	226.505	81.4179
170	2	509.52	3.40454	1.83281	60.982	41.7102	-90.5719	-199.854	-40.9702	123.334	88.2212	32.5531	42.4543	60.4924	-110.906	88.4558	-67.6722	153.192	-116.912	277.743	-216.116	216.964	-79.679	-79.4521	-74.0264	331.488	-70.029	338.901	-56.2094	106.482	-70.2236	44.3437	-186.441	505.417	-468.235	-245.493	226.505	81.4179
170	3	539.539	3.38686	1.86576	60.9329	41.3176	-92.3576	-214.854	-27.8316	125.609	87.0935	29.3083	41.7782	61.1812	-111.213	86.4335	-65.5292	153.432	-118.557	273.276	-209.894	213.949	-78.0807	-78.1971	-74.0262	331.488	-70.0284	338.9	-56.2087	106.482	-70.2124	44.3266	-186.437	505.422	-468.234	-245.486	226.505	81.4179
170	4	621.917	3.39974	1.86838	61.9985	42.1543	-92.3576	-214.854	-27.8316	125.609	87.0935	29.3083	41.7782	61.1812	-111.213	86.4335	-65.5292	153.432	-118.557	273.276	-209.894	213.949	-78.0807	-78.1971	-74.2685	336.223	-75.0194	334.585	-51.8514	106.95	-71.0852	49.6081	-191.901	498.233	-461.229	-245.853	226.505	81.4179
170	5	605.345	3.4186	1.81951	61.49	41.4133	-92.1027	-213.783	-28.6648	125.151	87.4216	29.6568	41.6431	61.6231	-111.836	85.3775	-64.4315	153.58	-118.956	273.239	-209.675	212.312	-76.6396	-77.7447	-70.4264	321.844	-60.4468	326.152	-42.3021	103.968	-72.3026	45.417	-184.794	502.372	-466.987	-247.982	226.822	82.1222
170	6	628.68	3.41389	1.8233	61.4226	42.278	-92.1027	-213.783	-28.6648	125.151	87.4216	29.6568	41.6431	61.6231	-111.836	85.3775	-64.4315	153.58	-118.956	273.239	-209.675	212.312	-76.6396	-77.7447	-70.4264	321.844	-60.4468	326.152	-42.3021	103.968	-70.1597	55.3337	-196.574	517.372	-477.388	-248.019	228.566	79.8042
171	1	563.775	3.42627	1.79722	59.9797	43.1747	-92.3489	-212.792	-29.1341	125.77	86.2997	30.0682	41.2506	63.7483	-113.87	84.8265	-63.5994	153.589	-118.667	273.137	-209.89	211.129	-75.3397	-77.9431	-66.1487	308.797	-47.6962	312.871	-27.8791	101.046	-70.0694	55.4884	-197.115	517.522	-477.299	-246.369	227.228	79.6573
171	2	564.351	3.42318	1.81965	59.3926	42.359	-88.0473	-198.192	-44.1341	116.658	96.6211	32.4841	42.9674	59.0673	-109.992	89.2468	-68.5002	153.04	-118.666	273.138	-209.89	211.129	-75.3396	-77.9433	-66.1487	308.797	-47.6962	312.871	-27.8791	101.046	-70.0694	55.4884	-197.115	517.522	-477.299	-246.369	227.228	79.6573
171	3	613.854	3.39374	1.87024	59.0133	41.1569	-89.2119	-213.192	-31.4372	117.537	97.4107	29.1265	41.8591	60.8779	-111.148	86.1317	-65.1626	153.31	-122.006	264.046	-197.209	205.275	-72.3656	-75.4115	-66.1487	308.797	-47.6962	312.871	-27.8791	101.046	-69.9404	55.2307	-197.019	517.529	-477.233	-246.288	227.228	79.6573
171	4	635.202	3.38733	1.84714	60.685	40.0683	-89.2119	-213.192	-31.4372	117.537	97.4107	29.1265	41.8591	60.8779	-111.148	86.1317	-65.1626	153.31	-122.786	261.872	-194.005	206.746	-75.1868	-74.3082	-70.5898	323.797	-62.6404	324.747	-40.9905	104.275	-70.0282	55.4854	-197.223	517.048	-476.811	-246.365	227.228	79.6573
171	5	568.499	3.39102	1.82132	58.8329	40.7372	-89.2677	-213.615	-31.0435	117.565	97.3933	29.0527	41.7103	62.0619	-112.333	85.8916	-64.7758	153.251	-122.814	261.518	-193.653	205.88	-74.3809	-74.2889	-65.8746	309.273	-48.3896	311.936	-26.6958	100.764	-70.3447	54.0179	-195.53	518.219	-478.207	-244.162	225.262	79.5911
171	6	444.856	3.38348	1.79293	57.2866	42.1458	-89.286	-213.735	-30.9334	117.585	97.3785	29.029	41.5877	62.8346	-112.999	85.9438	-64.6888	153.122	-122.676	261.335	-193.658	205.006	-73.3912	-74.49	-61.1229	294.6	-34.4728	298.128	-12.0955	97.833	-70.2741	53.2271	-195.057	517.752	-477.486	-243.425	225.743	79.1714
172	1	320.831	3.35544	1.82146	58.303	44.3326	-91.6473	-199.122	-40.1823	127.054	83.1057	33.388	39.3198	68.7831	-117.034	82.8402	-60.7646	152.913	-118.165	271.852	-208.658	213.844	-78.5594	-77.9741	-61.1229	294.6	-34.4728	298.128	-12.0955	97.833	-70.2741	53.2271	-195.057	517.752	-477.486	-243.425	225.743	79.1714
172	2	329.727	3.35424	1.85691	58.464	44.5872	-92.9864	-214.122	-27.4452	127.48	84.2386	29.9699	40.168	66.4792	-115.165	84.9066	-63.0806	152.693	-118.091	271.994	-208.875	213.856	-78.5244	-78.0239	-61.1229	294.6	-34.4728	298.128	-12.0955	97.833	-70.2741	53.2271	-195.057	517.752	-477.486	-243.425	225.743	79.1714
172	3	373.047	3.31942	1.87022	57.9741	43.1295	-92.9864	-214.122	-27.4452	127.48	84.2386	29.9699	37.4772	70.3438	-117.51	77.5805	-55.1162	153.374	-122.146	261.292	-193.875	206.538	-74.584	-74.9942	-61.1229	294.6	-34.4728	298.128	-12.0955	97.833	-70.1165	52.948	-194.972	517.782	-477.426	-243.327	225.743	79.1714
172	4	334.483	3.32324	1.82747	59.6649	42.1799	-92.9864	-214.122	-27.4452	127.48	84.2386	29.9699	37.4772	70.3438	-117.51	77.5805	-55.1162	153.374	-123.453	261.686	-192.134	215.532	-85.0905	-72.9344	-65.8603	309.6	-49.0851	311.266	-26.4228	101.119	-70.1208	53.0442	-195.057	517.821	-477.464	-243.343	225.743	79.1714
172	5	328.827	3.36288	1.8386	59.9329	41.1187	-93.2361	-216.332	-25.1574	125.469	86.3515	29.3225	37.2591	72.3761	-119.735	76.5038	-54.1064	153.468	-123.509	261.498	-192.032	214.386	-84.0517	-72.85	-66.5205	311.998	-50.9189	311.66	-27.3708	101.751	-72.8865	43.6598	-181.583	513.198	-476.329	-246.562	226.495	81.022
172	6	333.685	3.35994	1.84717	59.9428	42.0429	-93.2361	-216.332	-25.1574	125.469	86.3515	29.3225	37.2591	72.3761	-119.735	76.5038	-54.1064	153.468	-123.509	261.498	-192.032	214.386	-84.0517	-72.85	-66.5205	311.998	-50.9189	311.66	-27.3708	101.751	-71.1681	53.4736	-192.341	528.198	-487.878	-247.311	228.399	79.4452
173	1	285.152	3.33754	1.85908	60.5647	43.4142	-94.0761	-201.332	-36.149	131.722	76.6169	33.4098	35.4078	77.8548	-123.953	73.6507	-50.3873	153.241	-120.524	267.723	-201.343	218.385	-85.6973	-75.1847	-66.5205	311.998	-50.9189	311.66	-27.3708	101.751	-71.1681	53.4736	-192.341	528.198	-487.878	-247.311	228.399	79.4452
173	2	311.583	3.38556	1.80049	60.998	44.1198	-95.9656	-216.118	-23.0553	133.891	75.3989	30.2409	36.9167	75.7781	-123.479	74.6519	-52.0894	153.863	-119.568	269.627	-204.221	218.585	-85.3145	-75.7505	-66.4361	311.837	-50.7632	311.444	-27.122	101.682	-71.1639	53.4968	-192.274	528.509	-488.315	-247.456	228.493	79.5693
173	3	393.597	3.35555	1.80551	59.9507	41.7008	-93.5159	-206.594	-32.8522	129.495	80.6782	31.5212	35.6704	77.3941	-124.346	70.9282	-48.0666	154.107	-123.595	258.802	-189.221	210.368	-80.3456	-72.892	-66.4361	311.837	-50.7633	311.444	-27.122	101.682	-70.5654	51.4727	-191.147	527.132	-486.684	-247.042	228.493	79.5693
173	4	391.824	3.35974	1.8004	62.0325	41.3559	-93.523	-206.642	-32.8086	129.503	80.6714	31.5117	35.6421	78.0371	-124.996	71.0836	-48.1456	154.053	-123.687	260.027	-190.176	214.08	-84.2785	-72.5027	-71.1491	326.523	-65.3754	325.376	-42.0028	104.848	-71.2358	50.8607	-190.443	522.829	-482.805	-246.31	227.597	79.4706
173	5	320.578	3.35767	1.7903	60.283	41.7913	-93.5346	-206.722	-32.7359	129.516	80.6623	31.4955	35.582	78.8444	-125.806	71.2065	-48.1881	154.012	-123.684	259.778	-189.965	213.426	-83.6447	-72.5233	-66.4694	311.666	-50.7989	313.561	-28.6936	101.297	-71.2412	48.6181	-188.033	524.064	-484.081	-245.72	226.995	79.3522
173	6	333.731	3.35671	1.80488	60.4429	42.749	-93.5346	-206.722	-32.7359	129.516	80.6623	31.4955	35.582	78.8444	-125.806	71.2065	-48.1881	154.012	-123.684	259.778	-189.965	213.426	-83.6447	-72.5233	-66.4694	311.666	-50.7989	313.561	-28.6936	101.297	-69.5011	56.7604	-196.72	539.064	-496.924	-246.272	228.377	78.8848
174	1	282.249	3.3387	1.82549	61.4334	44.6566	-94.4877	-191.722	-43.4743	135.749	70.6692	35.7932	33.6512	84.0599	-129.821	67.1998	-43.3311	153.957	-120.639	266.891	-200.181	218.447	-86.2356	-74.7781	-66.4694	311.666	-50.7989	313.561	-28.6936	101.297	-69.5011	56.7604	-196.72	539.064	-496.924	-246.272	228.377	78.8848
174	2	305.555	3.34717	1.82896	60.7899	44.0362	-94.8023	-206.722	-32.1516	132.421	76.962	31.429	37.8388	72.7047	-120.549	77.6832	-55.0659	152.935	-118.079	271.834	-207.802	220.124	-86.2511	-76.4773	-66.4695	311.666	-50.7989	313.561	-28.6936	101.297	-68.4915	54.3109	-195.62	537.995	-495.331	-245.58	228.377	78.8848
174	3	387.827	3.30783	1.84102	60.437	42.7052	-94.8023	-206.722	-32.1516	132.421	76.962	31.429	34.8829	75.942	-122.169	68.6695	-45.4435	153.786	-122.172	261.056	-192.802	211.959	-81.3134	-73.6132	-66.4695	311.666	-50.799	313.561	-28.6937	101.297	-68.4865	54.3048	-195.62	537.999	-495.332	-245.577	228.377	78.8848
174	4	403.886	3.30229	1.82173	61.9684	41.8099	-94.8023	-206.722	-32.1516	132.421	76.962	31.429	34.8829	75.942	-122.169	68.6695	-45.4435	153.786	-122.813	259.319	-190.131	213.412	-83.9178	-72.6744	-71.2333	326.666	-65.5934	326.403	-42.839	104.75	-68.4822	54.3968	-195.712	538.065	-495.391	-245.58	228.377	78.8848
174	5	353.857	3.33125	1.78409	60.7788	42.1917	-94.9019	-207.524	-31.3981	132.561	76.8436	31.2929	34.8585	79.2637	-125.692	69.2602	-45.7912	153.638	-122.846	259.946	-190.913	212.534	-82.9142	-72.6521	-67.0799	313.504	-52.5913	316.367	-31.3679	101.413	-69.3976	51.0549	-190.408	541.202	-500.87	-245.902	227.636	80.3922
174	6	252.721	3.32616	1.73964	59.1765	42.3312	-94.9019	-207.524	-31.3981	132.561	76.8436	31.2929	34.8585	79.2637	-125.692	69.2602	-45.7912	153.638	-122.846	259.946	-190.913	212.534	-82.9142	-72.6521	-62.4677	298.792	-38.7501	305.432	-19.1306	98.1279	-70.5291	42.4505	-181.702	526.202	-486.732	-246.867	228.483	79.552
175	1	194.452	3.31157	1.76048	59.9385	43.8098	-95.202	-192.524	-42.4879	137.239	68.855	35.578	33.2435	83.5703	-128.966	66.1362	-41.9327	153.536	-120.36	265.618	-199.134	216.548	-84.9673	-74.5237	-62.4677	298.792	-38.7501	305.432	-19.1306	98.1279	-70.5291	42.4505	-181.702	526.202	-486.732	-246.867	228.483	79.552
175	2	206.973	3.31015	1.79682	59.5248	43.6366	-95.6671	-207.524	-31.0461	134.35	74.5764	31.2525	36.7221	74.3386	-121.485	74.8501	-51.7129	152.753	-117.916	270.372	-206.423	218.319	-85.1723	-76.1301	-62.4677	298.792	-38.7501	305.432	-19.1306	98.1279	-70.5278	42.4493	-181.702	526.203	-486.732	-246.866	228.483	79.552
175	3	221.067	3.29299	1.81722	58.9858	42.601	-93.0197	-192.524	-45.1876	129.984	78.8514	33.9871	36.1961	74.9827	-121.843	73.2836	-50.031	152.894	-119.325	266.743	-201.344	215.6	-83.527	-75.1639	-62.4677	298.792	-38.7501	305.432	-19.1306	98.1279	-70.5226	42.4405	-181.7	526.202	-486.728	-246.863	228.483	79.552
175	4	322.779	3.31061	1.73864	60.2962	40.9729	-92.9412	-192.125	-45.5067	129.768	79.0178	34.1205	36.7815	73.3179	-120.578	74.0686	-51.3196	153.23	-120.049	264.479	-197.883	216.28	-85.4221	-74.1119	-66.416	315.226	-54.7749	316.276	-30.6199	100.519	-70.7295	44.3714	-183.275	527.227	-487.879	-247.205	228.488	79.7048
175	5	391.015	3.33686	1.74427	60.5945	40.1899	-92.7226	-190.506	-46.9761	129.188	79.5175	34.4263	36.9876	78.3112	-125.829	77.6144	-54.6433	152.815	-120.235	262.529	-195.87	212.931	-82.4379	-74.0343	-66.8158	316.314	-55.8286	317.613	-32.0458	100.774	-73.4766	34.628	-174.036	504.304	-466.169	-241.021	221.295	78.4772
175	6	271.627	3.33288	1.71515	58.9723	41.2974	-92.7226	-190.506	-46.9761	129.188	79.5175	34.4263	36.9876	78.3112	-125.829	77.6144	-54.6433	152.815	-120.235	262.529	-195.87	212.931	-82.4379	-74.0343	-62.302	303.394	-43.3008	303.668	-17.0458	97.8022	-73.3602	34.8116	-174.214	505.011	-466.792	-241.346	222.01	78.4779
176	1	242.334	3.31468	1.73747	60.0784	43.2726	-94.8434	-178.851	-53.3485	139.326	64.5175	39.0505	35.1457	83.47	-129.927	73.995	-50.4406	153.071	-117.043	268.802	-205.352	216.214	-83.5755	-76.2835	-62.302	303.394	-43.3008	303.668	-17.0458	97.8022	-73.3602	34.8116	-174.214	505.011	-466.792	-241.346	222.01	78.4779
176	2	241.78	3.30541	1.78088	59.1889	42.1072	-93.0539	-189.162	-48.587	129.252	79.5175	34.255	38.1454	74.9318	-122.886	81.1482	-58.5056	152.4	-117.042	268.803	-205.355	216.214	-83.5752	-76.2841	-62.302	303.394	-43.3008	303.668	-17.0458	97.8022	-73.3602	34.8116	-174.214	505.011	-466.792	-241.346	222.01	78.4779
176	3	324.541	3.2653	1.83545	58.6918	40.5674	-93.4602	-202.469	-38.0093	128.415	82.5668	30.8334	36.687	76.8145	-124.089	76.855	-53.9633	152.939	-121.351	258.187	-190.355	208.377	-78.8752	-73.3853	-62.302	303.394	-43.3008	303.668	-17.0458	97.8022	-73.3462	34.7914	-174.211	505.008	-466.782	-241.336	222.01	78.4779
176	4	428.249	3.3137	1.74076	59.9734	39.3993	-93.4438	-202.361	-38.1067	128.39	82.5866	30.856	36.9394	78.3818	-126.23	76.0073	-53.1658	153.076	-122.225	256.351	-187.446	207.864	-79.335	-72.4081	-66.5456	316.48	-55.9664	314.825	-29.2778	100.778	-73.9805	38.4862	-176.369	509.783	-472.293	-242.72	222.677	78.9389
176	5	486.134	3.34055	1.76554	60.7741	39.2324	-93.4193	-202.2	-38.2527	128.352	82.6178	30.8887	36.9013	83.4345	-131.582	77.8956	-54.765	152.837	-122.378	254.915	-185.97	205.384	-77.1103	-72.3482	-66.8821	317.407	-56.8582	315.88	-30.413	101	-76.3849	27.2195	-164.364	490.96	-456.543	-237.844	216.146	79.74
176	6	477.064	3.33524	1.77075	60.254	38.7505	-93.4193	-202.2	-38.2527	128.352	82.6178	30.8887	36.9013	83.4345	-131.582	77.8956	-54.765	152.837	-122.378	254.915	-185.97	205.384	-77.1103	-72.3482	-66.8821	317.407	-56.8582	315.88	-30.413	101	-73.8713	31.9254	-169.128	505.96	-468.916	-246.155	224.732	78.9366
177	1	348.643	3.32206	1.81818	61.3993	41.2668	-94.5941	-187.2	-47.7362	136.26	69.8904	36.2334	35.192	87.9192	-134.811	75.6542	-51.9443	152.92	-118.247	264.668	-199.638	214.566	-83.1775	-75.3249	-66.8821	317.407	-56.8583	315.88	-30.413	101	-73.8713	31.9254	-169.128	505.96	-468.916	-246.155	224.732	78.9366
177	2	358.515	3.31548	1.86917	60.5176	40.146	-92.7998	-198.953	-41.4059	126.184	84.8904	31.3355	39.0555	76.2324	-124.991	84.6341	-62.1241	152.077	-117.418	266.345	-202.179	215.101	-83.1675	-75.902	-66.8822	317.407	-56.8583	315.88	-30.413	101	-73.8713	31.9254	-169.128	505.96	-468.916	-246.155	224.732	78.9366
177	3	430.472	3.39974	1.74863	60.497	39.5613	-94.3865	-212.646	-29.4053	127.654	84.5339	28.2986	39.3328	80.876	-131.001	82.053	-60.1962	153.389	-120.385	259.083	-191.935	209.278	-79.5185	-73.8762	-66.6916	316.995	-56.4563	315.396	-29.85	100.837	-73.9057	32.678	-169.383	507.976	-471.375	-246.831	225.193	79.3657
177	4	469.93	3.40425	1.7562	61.5614	39.0356	-94.3865	-212.646	-29.4053	127.654	84.5339	28.2986	39.5413	80.5672	-130.831	82.4757	-60.7542	153.464	-120.385	259.083	-191.935	209.278	-79.5185	-73.8762	-71.8574	330.104	-69.1121	328.479	-44.85	105.005	-74.2528	35.7426	-171.838	510.725	-474.114	-247.164	225.193	79.3657
177	5	431.202	3.40456	1.75757	60.4092	39.3519	-94.4247	-212.929	-29.1467	127.676	84.5232	28.2441	39.4758	81.6551	-131.951	82.6123	-60.7858	153.436	-120.388	258.733	-191.614	208.49	-78.7702	-73.8899	-67.3506	315.231	-54.4787	317.968	-32.8997	101.595	-73.7972	32.9487	-169.475	513.646	-476.728	-245.331	223.87	79.1772
177	6	308.95	3.40001	1.72653	58.7715	40.5402	-94.4247	-212.929	-29.1467	127.676	84.5232	28.2441	39.4758	81.6551	-131.951	82.6123	-60.7858	153.436	-120.388	258.733	-191.614	208.49	-78.7702	-73.8899	-62.7604	301.847	-41.5551	304.052	-17.8997	98.5603	-73.7293	33.2969	-169.812	514.294	-477.282	-245.543	224.496	79.1009
178	1	249.596	3.3832	1.75367	59.3607	41.8815	-94.8706	-197.929	-39.5476	133.617	74.6385	33.1235	38.0591	85.9761	-135.083	81.3486	-59.0202	153.295	-117.138	264.967	-201.069	213.543	-81.5061	-76.4217	-62.7604	301.847	-41.5551	304.052	-17.8997	98.5603	-73.7293	33.2969	-169.812	514.294	-477.282	-245.543	224.496	79.1009
178	2	259.676	3.37862	1.79923	59.1511	41.6378	-95.2164	-212.929	-27.9545	130.393	80.6421	28.993	39.7404	80.3937	-130.252	85.328	-63.4856	152.854	-117.137	264.968	-201.071	213.543	-81.506	-76.4221	-62.7604	301.847	-41.5551	304.052	-17.8997	98.5603	-73.7293	33.2969	-169.812	514.294	-477.282	-245.543	224.496	79.1009
178	3	335.531	3.34316	1.81265	58.8349	40.2698	-95.2164	-212.929	-27.9545	130.393	80.6421	28.993	37.239	84.4981	-133.23	78.2178	-55.9818	153.829	-121.596	254.458	-186.071	205.764	-76.9019	-73.3958	-62.7604	301.847	-41.5551	304.052	-17.8997	98.5603	-73.6	33.08	-169.768	514.231	-477.152	-245.449	224.496	79.1009
178	4	475.338	3.3689	1.77042	60.4294	38.7676	-95.3047	-213.559	-27.3648	130.482	80.5657	28.8857	37.6033	84.0408	-133.143	78.4476	-56.468	154.009	-122.32	253.171	-184.018	205.203	-77.0635	-72.6232	-68.0065	317.719	-57.0144	318.109	-33.467	102.335	-74.097	35.5638	-171.381	516.743	-480.023	-245.713	224.265	79.3697
178	5	523.365	3.39673	1.78931	61.2799	38.9474	-95.5224	-214.992	-26.052	130.597	80.4964	28.5951	37.7965	88.5079	-137.999	80.9757	-58.8156	153.852	-122.468	251.931	-182.701	203.279	-75.3663	-72.5574	-68.2219	318.324	-57.5994	318.781	-34.1948	102.48	-76.8233	25.0012	-160.997	494.535	-459.839	-238.056	215.4	79.1517
178	6	515.781	3.39202	1.79574	60.7865	38.4559	-95.5224	-214.992	-26.052	130.597	80.4964	28.5951	37.7965	88.5079	-137.999	80.9757	-58.8156	153.852	-122.468	251.931	-182.701	203.279	-75.3663	-72.5574	-68.2219	318.324	-57.5994	318.781	-34.1948	102.48	-74.4074	29.604	-165.245	509.535	-472.741	-247.151	224.532	78.7217
179	1	410.893	3.38187	1.82511	61.4272	40.1009	-95.5341	-199.992	-37.0764	135.138	72.6293	33.0917	36.6059	92.5464	-141.129	79.8413	-57.2023	153.747	-119.274	259.7	-193.583	210.454	-80.0518	-74.9629	-68.2219	318.324	-57.5994	318.781	-34.1948	102.48	-74.4074	29.604	-165.245	509.535	-472.741	-247.151	224.532	78.7217
179	2	393.141	3.38789	1.84176	61.4864	41.0027	-95.8895	-206.498	-31.8489	134.456	74.3078	31.38	39.6121	82.3484	-132.258	86.717	-64.9333	152.95	-114.546	269.805	-208.583	215.435	-81.7864	-78.3048	-68.222	318.324	-57.5997	318.781	-34.1951	102.48	-74.4074	29.604	-165.245	509.535	-472.741	-247.151	224.532	78.7217
179	3	408.773	3.37512	1.86028	61.0491	40.1223	-93.3585	-191.498	-45.8759	130.328	78.204	34.1872	39.3082	82.7204	-132.504	85.815	-63.9836	153.092	-115.551	267.47	-205.234	213.753	-80.8143	-77.6189	-68.222	318.324	-57.5997	318.781	-34.1951	102.48	-74.3887	29.5728	-165.238	509.529	-472.724	-247.138	224.532	78.7217
179	4	465.31	3.4574	1.79375	61.8949	39.6305	-92.9879	-191.17	-45.4538	127.878	80.2916	34.8416	39.9322	83.0443	-133.372	87.3042	-65.9307	153.423	-115.633	267.403	-205.133	213.085	-80.2065	-77.5285	-72.1431	332.152	-71.076	330.529	-46.7364	104.888	-74.522	31.1025	-166.461	510.881	-474.374	-247.197	224.333	79.3722
179	5	426.931	3.45501	1.78626	61.1438	39.7908	-92.979	-191.109	-45.5084	127.857	80.309	34.854	39.93	83.2715	-133.609	87.3838	-65.9939	153.413	-115.635	267.321	-205.055	212.92	-80.0554	-77.5293	-67.7247	317.169	-56.3221	320.816	-35.606	101.517	-74.7473	27.5434	-162.639	511.05	-474.988	-246.023	222.955	79.3414
179	6	425.649	3.45189	1.7965	60.9228	40.1602	-92.979	-191.109	-45.5084	127.857	80.309	34.854	39.93	83.2715	-133.609	87.3838	-65.9939	153.413	-115.635	267.321	-205.055	212.92	-80.0554	-77.5293	-67.7247	317.169	-56.3221	320.816	-35.606	101.517	-73.3516	36.3288	-170.894	526.05	-487.706	-252.084	229.194	78.5322
180	1	410.951	3.42213	1.81673	62.0495	41.7622	-94.8344	-179.463	-52.6962	138.568	65.309	38.9942	37.2514	95.5283	-145.086	80.7964	-58.783	154.486	-115.635	267.321	-205.055	212.92	-80.0554	-77.5293	-67.7247	317.169	-56.3221	320.816	-35.606	101.517	-73.3516	36.3288	-170.894	526.05	-487.706	-252.084	229.194	78.5322
180	2	413.206	3.41516	1.84933	61.0819	40.4033	-92.4878	-184.808	-52.1343	128.053	80.309	35.266	39.8993	85.9656	-136.616	86.9109	-65.6013	153.682	-115.635	267.321	-205.055	212.92	-80.0554	-77.5293	-67.7253	317.17	-56.3236	320.818	-35.6079	101.518	-73.3516	36.3288	-170.894	526.05	-487.706	-252.084	229.194	78.5322
180	3	488.468	3.3798	1.88399	60.5314	38.6509	-92.3281	-194.672	-44.7263	126.258	84.1774	32.5728	38.6158	87.9441	-138.065	83.1334	-61.6335	154.273	-120.135	256.867	-190.055	205.484	-75.792	-74.4644	-67.7255	317.171	-56.3243	320.819	-35.6087	101.518	-73.1049	35.7976	-170.692	525.824	-487.363	-251.909	229.194	78.5322
180	4	539	3.41836	1.83792	61.4918	39.0925	-92.0702	-193.243	-45.8518	125.573	84.6666	33.0325	38.6213	89.6918	-140.264	82.2692	-60.6682	154.498	-120.266	256.449	-189.534	204.583	-75.016	-74.3476	-72.8915	334.885	-73.7418	332.556	-48.8334	105.404	-73.5016	44.3139	-178.401	531.291	-492.745	-252.467	229.471	78.7944
180	5	513.124	3.41409	1.82885	60.8438	38.6883	-92.05	-193.104	-45.9775	125.526	84.7065	33.0599	38.6602	90.1372	-140.753	82.6002	-60.987	154.487	-120.279	256.301	-189.378	204.357	-74.817	-74.342	-69.0604	319.833	-58.7985	327.529	-42.7785	102.342	-74.7465	38.0528	-171.074	528.277	-490.651	-250.651	227.076	78.2439
180	6	515.768	3.4134	1.83602	60.8425	39.0162	-92.05	-193.104	-45.9775	125.526	84.7065	33.0599	38.6602	90.1372	-140.753	82.6002	-60.987	154.487	-120.279	256.301	-189.378	204.357	-74.817	-74.342	-69.2514	320.404	-59.3556	328.103	-43.4193	102.484	-74.1349	42.0605	-174.544	536.266	-498.266	-253.193	229.558	78.485
181	1	465.707	3.39736	1.86054	61.8621	41.1158	-94.1345	-182.302	-51.6325	135.756	69.7065	37.5453	37.273	95.0745	-144.831	80.4825	-58.5474	154.848	-116.485	263.79	-200.546	209.44	-77.4112	-77.0069	-69.2514	320.404	-59.3556	328.103	-43.4193	102.484	-74.1349	42.0605	-174.544	536.266	-498.266	-253.193	229.558	78.485
181	2	401.858	3.3972	1.82829	60.5647	41.7971	-94.1001	-182.398	-51.6052	135.604	69.9237	37.4904	37.4672	94.3766	-144.211	80.9337	-59.0496	154.786	-116.485	263.79	-200.546	209.44	-77.4112	-77.0069	-64.9385	307.06	-46.2244	314.264	-28.4193	99.539	-74.1349	42.0605	-174.544	536.266	-498.266	-253.193	229.558	78.485
181	3	470.455	3.37357	1.82837	59.974	39.8099	-93.6979	-189.311	-46.9857	133.08	74.4044	35.2267	36.4824	96.3943	-145.798	78.272	-56.1831	155.188	-121.051	253.388	-185.546	202.168	-73.3284	-73.8891	-64.9385	307.06	-46.2244	314.264	-28.4193	99.539	-73.0794	37.973	-172.081	532.79	-494.399	-252.391	229.558	78.485
181	4	581.582	3.4098	1.7907	61.3556	38.829	-93.5752	-188.539	-47.6417	132.843	74.5721	35.4281	37.5928	95.7424	-146.177	80.9325	-59.7071	155.768	-121.167	252.751	-184.844	200.864	-72.1483	-73.8254	-69.5883	321.695	-60.682	324.277	-39.9704	103.232	-73.4218	42.1685	-175.112	537.477	-499.742	-253.585	230.369	79.155
181	5	524.599	3.41435	1.77773	59.6596	39.7876	-93.4754	-187.817	-48.3016	132.559	74.8218	35.5664	37.7188	97.5293	-148.131	82.0315	-60.7337	155.75	-121.209	252.238	-184.305	200.072	-71.4446	-73.8112	-65.0016	307.583	-46.8962	311.693	-25.9846	99.9008	-73.5848	41.9165	-175.472	537.499	-499.168	-250.554	227.872	78.4167
181	6	532.971	3.4142	1.79301	59.9482	41.0614	-93.4754	-187.817	-48.3016	132.559	74.8218	35.5664	37.7188	97.5293	-148.131	82.0315	-60.7337	155.75	-121.209	252.238	-184.305	200.072	-71.4446	-73.8112	-65.0016	307.583	-46.8962	311.693	-25.9846	99.9008	-73.0085	51.719	-184.546	552.499	-513.282	-251.932	229.387	78.4781
182	1	390.703	3.41238	1.82621	61.2959	43.7694	-95.1042	-177.731	-53.9296	140.523	62.8089	39.5108	36.8199	100.548	-150.773	79.9623	-58.4371	156.092	-117.14	263.263	-199.305	209.465	-77.7049	-76.5705	-65.0016	307.583	-46.8962	311.693	-25.9846	99.9008	-73.0085	51.719	-184.546	552.499	-513.282	-251.932	229.387	78.4781
182	2	388.938	3.40419	1.85832	60.2428	42.4095	-92.892	-183.317	-53.2908	130.091	77.8089	35.5509	39.372	90.9639	-142.152	85.8383	-64.9273	155.161	-117.022	263.491	-199.659	209.546	-77.7083	-76.6567	-65.0016	307.583	-46.8962	311.693	-25.9846	99.9008	-73.0085	51.719	-184.546	552.499	-513.282	-251.932	229.387	78.4781
182	3	460.264	3.36949	1.87681	60.0671	41.2809	-92.892	-183.317	-53.2908	130.091	77.8089	35.5509	36.9847	95.8524	-146.031	79.1745	-57.862	156.194	-121.552	253.046	-184.659	202.202	-73.5536	-73.561	-65.0016	307.583	-46.8962	311.693	-25.9846	99.9008	-72.9139	51.6765	-184.616	552.637	-513.365	-251.862	229.387	78.4781
182	4	585.977	3.42811	1.7887	61.7249	39.9528	-92.6054	-181.033	-55.1443	129.374	78.2337	36.1797	38.1277	95.2325	-146.619	81.0712	-60.5239	156.684	-121.761	252.187	-183.643	200.651	-72.2085	-73.42	-70.0805	323.429	-62.4551	324.413	-40.287	103.715	-73.2621	52.4681	-184.931	551.581	-512.68	-252.559	229.662	78.6441
182	5	532.153	3.44085	1.775	59.9549	39.7687	-92.3924	-179.101	-56.9171	128.518	78.984	36.5094	38.5285	97.7216	-149.405	83.7621	-63.1935	156.606	-121.847	251.373	-182.758	199.516	-71.2262	-73.3792	-65.9775	309.889	-49.2355	314.67	-29.1764	100.574	-73.7756	45.5705	-179.966	539.203	-499.063	-247.134	224.99	76.573
182	6	407.57	3.43717	1.74956	58.5325	40.86	-92.3924	-179.101	-56.9171	128.518	78.984	36.5094	38.5285	97.7216	-149.405	83.7621	-63.1935	156.606	-121.847	251.373	-182.758	199.516	-71.2262	-73.3792	-62.2323	299.847	-39.3293	300.017	-14.1764	98.6267	-73.7102	44.9344	-179.156	539.245	-499.378	-247.865	226.28	77.113
183	1	302.955	3.43024	1.75874	59.4697	42.5991	-94.8254	-175.905	-55.813	139.449	63.984	39.657	37.6254	102.35	-153.506	83.0439	-62.3147	156.982	-118.65	257.519	-191.97	203.883	-73.5569	-75.6041	-62.2323	299.847	-39.3293	300.017	-14.1764	98.6267	-73.7102	44.9344	-179.156	539.245	-499.378	-247.865	226.28	77.113
183	2	292.366	3.44472	1.72076	59.0885	41.3367	-94.415	-176.802	-55.7871	137.58	66.6643	38.9695	38.843	97.5243	-149.107	85.7832	-65.3155	156.476	-117.576	259.832	-195.404	205.221	-74.1604	-76.3737	-62.2323	299.847	-39.3293	300.017	-14.1764	98.6267	-73.3327	33.4366	-169.29	524.245	-484.843	-247.469	226.28	77.113
183	3	349.039	3.40905	1.75748	58.6481	39.8643	-93.6114	-181.83	-53.2007	133.717	72.677	36.8638	37.7396	100.6	-151.781	82.9365	-62.2477	157.005	-122.208	249.483	-180.404	198.188	-70.3346	-73.1954	-62.2323	299.847	-39.3293	300.017	-14.1764	98.6267	-73.324	33.4201	-169.284	524.24	-484.834	-247.463	226.28	77.113
183	4	482.96	3.43783	1.72118	60.407	38.6309	-93.3782	-180.278	-54.5214	133.164	73.0876	37.2611	37.9154	98.9113	-150.371	82.1221	-61.7281	157.218	-122.61	251.047	-181.645	200.446	-72.6979	-72.6603	-67.3723	315.805	-54.9839	314.885	-30.2912	102.097	-73.9682	35.4948	-170.441	525.13	-486.302	-247.915	226.034	77.471
183	5	533.109	3.46557	1.7358	61.2887	38.9735	-93.0911	-177.601	-56.9625	131.878	74.2219	37.7076	38.3776	102.501	-154.46	85.0324	-64.633	157.233	-122.727	250.033	-180.548	198.994	-71.4369	-72.6038	-67.7919	316.941	-56.0821	316.292	-31.7836	102.358	-76.8916	26.7896	-163.5	499.649	-461.474	-237.558	215.269	76.1067
183	6	524.405	3.46362	1.74793	60.8972	37.9271	-93.0911	-177.601	-56.9625	131.878	74.2219	37.7076	38.3776	102.501	-154.46	85.0324	-64.633	157.233	-122.727	250.033	-180.548	198.994	-71.4369	-72.6038	-67.7919	316.941	-56.0821	316.292	-31.7836	102.358	-73.6832	24.9445	-160.503	514.261	-476.474	-249.352	226.483	77.9732
184	1	436.29	3.4645	1.76211	61.9861	40.4579	-95.382	-175.133	-55.5857	141.964	60.521	40.3975	38.0599	104.292	-156.138	84.6221	-64.1507	157.415	-118.035	260.511	-195.548	207.177	-76.355	-75.8382	-67.792	316.941	-56.0822	316.292	-31.7837	102.358	-73.6832	24.9445	-160.503	514.261	-476.474	-249.352	226.483	77.9732
184	2	438.705	3.52743	1.71162	61.1549	40.2637	-93.4847	-176.137	-57.699	132.324	73.1458	38.1843	41.8779	91.3769	-144.992	92.7653	-72.9979	156.023	-113.878	268.632	-208.135	210.382	-76.8263	-78.8603	-67.0961	315.942	-55.1292	314.866	-29.9123	101.636	-73.7161	25.8138	-160.784	516.745	-479.443	-250.034	227.068	78.4259
184	3	501.256	3.48762	1.71332	60.8804	38.8627	-93.4847	-176.137	-57.699	132.324	73.1458	38.1843	39.2907	95.4009	-148.155	84.7105	-64.6182	157.493	-118.481	258.282	-193.135	203.45	-73.0726	-75.7082	-67.0961	315.942	-55.1292	314.866	-29.9123	101.636	-73.6024	25.615	-160.731	516.708	-479.348	-249.953	227.068	78.4259
184	4	535.784	3.49238	1.71315	62.1439	38.2745	-93.4428	-175.824	-57.9823	132.185	73.2673	38.2471	39.3012	96.0165	-148.8	84.8949	-64.7578	157.472	-118.81	257.605	-192.081	203.453	-73.4934	-75.2978	-71.9527	329.673	-68.598	328.216	-44.7626	105.232	-73.7977	26.7883	-162.109	517.055	-479.511	-248.635	226.143	78.2283
184	5	489.386	3.49037	1.70434	60.9789	38.6516	-93.4309	-175.729	-58.0687	132.137	73.3103	38.2642	39.3083	96.1683	-148.966	84.9669	-64.8226	157.471	-118.812	257.555	-192.03	203.368	-73.4163	-75.2975	-67.4343	314.7	-53.9468	317.752	-32.9113	101.862	-73.8606	24.164	-159.335	517.88	-480.53	-247.649	225.162	78.1068
184	6	489.471	3.48936	1.71203	60.8761	38.679	-93.4309	-175.729	-58.0687	132.137	73.3103	38.2642	39.3083	96.1683	-148.966	84.9669	-64.8226	157.471	-118.812	257.555	-192.03	203.368	-73.4163	-75.2975	-67.4343	314.7	-53.9468	317.752	-32.9113	101.862	-72.9369	27.2412	-161.674	526.252	-488.544	-252.28	229.558	78.485
185	1	490.2	3.47427	1.72096	61.7923	40.0066	-95.5536	-174.948	-55.4825	142.72	59.4945	40.5991	38.0386	105.912	-158.384	83.9808	-63.574	158.261	-118.812	257.555	-192.03	203.368	-73.4163	-75.2975	-67.4343	314.7	-53.9469	317.753	-32.9115	101.862	-72.9369	27.2412	-161.674	526.252	-488.544	-252.28	229.558	78.485
185	2	434.934	3.47971	1.73166	61.024	39.6668	-93.956	-178.381	-55.7278	135.105	70.456	37.6997	41.6174	90.9123	-144.454	92.0306	-72.3558	156.544	-114.462	267.038	-206.07	209.454	-76.466	-78.4502	-67.4344	314.7	-53.947	317.753	-32.9116	101.862	-72.3304	25.6709	-160.966	525.248	-487.261	-251.784	229.558	78.485
185	3	497.388	3.44039	1.7361	60.7907	38.3174	-93.956	-178.381	-55.7278	135.105	70.456	37.6997	39.0614	95.2633	-147.954	84.2477	-64.2316	157.924	-119.071	256.709	-191.07	202.519	-72.6926	-75.2951	-67.4344	314.7	-53.947	317.753	-32.9116	101.862	-72.2011	25.4283	-160.888	525.189	-487.136	-251.694	229.558	78.485
185	4	555.71	3.46625	1.69749	61.8715	37.5691	-93.823	-177.6	-56.3191	134.778	70.6647	37.9693	39.6459	95.006	-148.213	85.9576	-66.3751	158.211	-119.133	256.423	-190.744	201.826	-72.0678	-75.2515	-71.7117	329.475	-68.418	327.992	-44.2769	104.883	-72.5978	27.3451	-162.183	526.082	-488.468	-252.194	229.821	78.8751
185	5	509.036	3.46416	1.68786	60.6806	37.9679	-93.8086	-177.478	-56.431	134.716	70.7196	37.9906	39.6578	95.2049	-148.429	86.0696	-66.4779	158.208	-119.137	256.36	-190.68	201.727	-71.9795	-75.2504	-67.281	314.515	-53.6949	317.811	-32.9296	101.686	-72.9903	24.917	-159.383	526.632	-489.26	-250.837	228.49	78.6059
185	6	509.128	3.46375	1.69025	60.643	38.1265	-93.8086	-177.478	-56.431	134.716	70.7196	37.9906	39.6578	95.2049	-148.429	86.0696	-66.4779	158.208	-119.137	256.36	-190.68	201.727	-71.9795	-75.2504	-67.281	314.515	-53.6949	317.811	-32.9296	101.686	-72.9103	27.4773	-161.625	530.124	-492.415	-251.961	229.558	78.485
186	1	511.465	3.46026	1.69608	61.3055	39.3239	-95.5536	-174.948	-55.4825	142.72	59.4945	40.5991	38.6957	99.3444	-152.016	84.7858	-65.005	158.498	-117.574	258.947	-194.818	203.027	-72.3555	-76.3698	-67.281	314.515	-53.6949	317.811	-32.9296	101.686	-72.9103	27.4773	-161.625	530.124	-492.415	-251.961	229.558	78.485
186	2	506.556	3.45074	1.73092	60.3491	38.0027	-93.6967	-181.973	-53.7813	132.438	74.4945	36.1649	40.8491	90.6898	-144.005	89.6947	-70.3065	157.411	-117.4	259.261	-195.311	203.15	-72.3749	-76.4902	-67.281	314.515	-53.695	317.811	-32.9297	101.686	-72.9103	27.4773	-161.625	530.124	-492.415	-251.961	229.558	78.485
186	3	551.178	3.42158	1.74891	59.9372	36.3557	-93.0403	-186.758	-50.9098	129.346	79.3165	34.426	39.8102	93.5698	-146.525	86.9741	-67.3943	157.876	-122.06	248.983	-180.311	196.399	-68.7939	-73.293	-67.2811	314.515	-53.695	317.811	-32.9298	101.686	-72.3496	26.2821	-161.18	529.615	-491.628	-251.531	229.558	78.485
186	4	589.999	3.42334	1.75459	60.9768	35.9837	-93.0403	-186.758	-50.9098	129.346	79.3165	34.426	39.8102	93.5698	-146.525	86.9741	-67.3943	157.876	-122.06	248.983	-180.311	196.399	-68.7939	-73.293	-72.1093	329.515	-68.4299	329.402	-46.0044	105.323	-73.1069	29.781	-164.238	526.581	-488.85	-252.23	229.558	78.485
186	5	551.98	3.42155	1.72683	60.0622	36.1413	-93.0262	-186.661	-50.9952	129.308	79.3481	34.4464	39.8145	93.7934	-146.773	87.0348	-67.4424	157.876	-122.065	248.935	-180.261	196.325	-68.7281	-73.2906	-67.7781	314.552	-53.715	319.905	-35.3522	102.17	-74.5527	26.3152	-158.458	527.715	-491.911	-251.033	227.589	78.8426
186	6	552.609	3.42072	1.73143	60.0118	36.5773	-93.0262	-186.661	-50.9952	129.308	79.3481	34.4464	39.8145	93.7934	-146.773	87.0348	-67.4424	157.876	-122.065	248.935	-180.261	196.325	-68.7281	-73.2906	-67.7781	314.552	-53.715	319.905	-35.3522	102.17	-74.5112	32.0175	-163.497	534.757	-498.198	-253.113	229.558	78.485
187	1	421.015	3.41887	1.7731	61.2221	39.3934	-94.8605	-178.161	-54.2518	139.042	64.9395	38.9116	38.8598	97.2913	-149.554	86.2296	-66.4865	158.159	-117.636	259.833	-195.261	206.925	-76.1699	-76.3051	-67.7787	314.554	-53.7166	319.907	-35.3542	102.17	-74.5112	32.0175	-163.497	534.757	-498.198	-253.113	229.558	78.485
187	2	420.293	3.40967	1.81411	60.3367	38.1589	-92.9667	-186.326	-51.346	128.768	79.9395	34.44	41.0906	88.4671	-141.443	91.2064	-71.8691	157.059	-117.635	259.834	-195.263	206.926	-76.1699	-76.3057	-67.7791	314.555	-53.7178	319.908	-35.3557	102.171	-74.5112	32.0175	-163.497	534.757	-498.198	-253.113	229.558	78.485
187	3	487.224	3.40744	1.75315	59.7203	35.7048	-92.6914	-190.449	-48.4861	127.191	82.647	33.1566	40.6248	89.5691	-142.36	89.961	-70.5508	157.254	-122.265	249.472	-180.263	199.647	-72.0597	-73.1327	-67.7795	314.556	-53.7189	319.909	-35.357	102.171	-71.5763	24.2434	-159.963	529.695	-491.818	-250.756	229.558	78.485
187	4	537.072	3.44245	1.68716	60.5511	35.0171	-92.5496	-189.464	-49.3152	126.896	82.8401	33.4096	41.4221	90.1593	-143.855	92.3549	-73.4231	157.713	-122.376	248.985	-179.693	198.877	-71.3967	-73.0616	-72.6063	331.665	-70.5817	331.492	-47.9935	105.497	-72.1113	26.9842	-161.771	530.697	-493.366	-251.916	230.194	78.8162
187	5	533.187	3.4641	1.67729	60.5304	36.2056	-92.3082	-187.917	-50.6971	126.306	83.3324	33.7433	41.6155	93.5059	-147.473	94.2991	-75.2051	157.62	-122.376	249.263	-180.162	198.094	-70.3895	-73.1087	-68.4712	317.1	-56.1446	322.496	-37.9841	102.529	-75.6579	21.9041	-158.665	510.142	-471.999	-237.094	215.981	75.7838
187	6	529.073	3.46277	1.69179	60.2844	35.4493	-92.3082	-187.917	-50.6971	126.306	83.3324	33.7433	41.6155	93.5059	-147.473	94.2991	-75.2051	157.62	-122.376	249.263	-180.162	198.094	-70.3895	-73.1087	-68.4712	317.1	-56.1446	322.496	-37.9841	102.529	-72.9946	21.3222	-156.44	524.208	-486.999	-248.531	226.591	77.8947
188	1	418.732	3.45685	1.72629	61.4096	38.0995	-94.3504	-179.756	-53.7083	136.634	68.3324	38.0573	40.5959	97.6827	-150.881	93.556	-74.3382	157.961	-118.089	259.127	-194.004	207.413	-76.7322	-76.0542	-68.5091	317.209	-56.2502	322.611	-38.1106	102.556	-72.9946	21.3222	-156.44	524.208	-486.999	-248.531	226.591	77.8947
188	2	420.287	3.44842	1.76521	60.6152	36.9316	-92.2357	-186.366	-52.0331	126.153	83.3324	34.0382	42.7188	88.5243	-142.361	97.9301	-79.0766	156.846	-118.082	259.139	-194.023	207.417	-76.7323	-76.0592	-68.5501	317.327	-56.3648	322.734	-38.247	102.586	-72.9946	21.3222	-156.44	524.208	-486.999	-248.531	226.591	77.8947
188	3	484.718	3.4259	1.75007	60.339	35.2327	-92.2357	-186.366	-52.0331	126.153	83.3324	34.0382	41.0836	92.5661	-145.863	93.4053	-74.344	157.659	-122.702	248.754	-179.023	199.985	-72.4953	-72.884	-68.6437	317.598	-56.6273	323.015	-38.5586	102.653	-71.7292	18.9259	-155.716	523.51	-485.639	-247.565	226.591	77.8947
188	4	506.292	3.43679	1.73603	60.6186	34.5553	-92.2357	-186.366	-52.0331	126.153	83.3324	34.0382	41.9244	91.7451	-145.602	96.7578	-78.4522	158.173	-122.702	248.754	-179.023	199.985	-72.4953	-72.884	-73.1738	332.598	-71.4398	332.333	-49.2643	106.114	-71.9801	20.7315	-157.441	522.461	-484.621	-247.737	226.591	77.8947
188	5	536.51	3.45605	1.72554	60.9651	34.4385	-91.9596	-184.895	-53.3235	125.344	84.0748	34.3536	41.8865	94.0151	-148.141	96.7874	-78.3952	158.275	-122.669	248.425	-178.798	198.587	-71.1619	-72.9098	-72.4113	330.114	-68.9959	330.504	-47.1503	105.529	-74.3113	14.8648	-149.143	515.263	-480.822	-244.75	222.047	79.3222
188	6	479.365	3.45065	1.71458	60.8392	34.5211	-91.9596	-184.895	-53.3235	125.344	84.0748	34.3536	41.8865	94.0151	-148.141	96.7874	-78.3952	158.275	-122.669	248.425	-178.798	198.587	-71.1619	-72.9098	-76.8933	343.363	-81.9367	343.435	-62.1503	109.19	-74.2869	15.5165	-149.687	516.118	-481.578	-245.223	223.27	79.186
189	1	377.975	3.44446	1.73743	61.7892	36.8519	-94.1528	-178.825	-54.641	135.948	69.0748	38.1648	40.9519	98.3916	-151.817	96.3194	-77.8372	158.628	-118.746	256.726	-190.725	205.98	-75.9781	-75.5891	-76.8933	343.363	-81.9367	343.435	-62.1503	109.19	-74.2869	15.5165	-149.687	516.118	-481.578	-245.223	223.27	79.186
189	2	378.7	3.43552	1.77739	61.0229	35.7548	-92.0979	-185.697	-52.7793	125.533	84.0748	34.0115	43.0248	89.215	-143.252	100.379	-82.1823	157.45	-118.596	256.983	-191.133	206.094	-76.0032	-75.6932	-76.8933	343.363	-81.9367	343.435	-62.1503	109.19	-74.2869	15.5165	-149.687	516.118	-481.578	-245.223	223.27	79.186
189	3	423.891	3.42414	1.73021	61.0281	34.3613	-91.9853	-184.983	-53.3469	125.249	84.259	34.2262	41.3788	94.8433	-148.646	95.7228	-77.2186	158.41	-123.311	246.445	-175.928	198.376	-71.522	-72.4558	-76.8236	345.732	-84.3958	344.068	-62.1356	108.734	-73.7186	15.0182	-149.682	517.261	-482.626	-245.045	223.565	79.3631
189	4	392.1	3.43091	1.72564	61.1759	34.8565	-91.9853	-184.983	-53.3469	125.249	84.259	34.2262	41.3788	94.8433	-148.646	95.7228	-77.2186	158.41	-123.521	248.691	-177.708	203.715	-76.8333	-72.0411	-74.2685	336.223	-75.0194	334.585	-51.8514	106.95	-74.5251	16.7909	-150.428	516.61	-482.431	-246.013	223.565	79.3631
189	5	463.136	3.46386	1.74879	61.9938	36.0818	-91.5874	-182.688	-55.3658	124.116	85.2648	34.7289	41.528	98.5664	-152.769	97.0474	-78.4041	158.47	-123.593	247.909	-176.974	201.481	-74.74	-72.0056	-73.4059	333.49	-72.3884	332.721	-49.5325	106.187	-77.0601	11.8824	-147.784	498.504	-464.504	-231.259	209.389	78.1887
189	6	456.305	3.45989	1.75527	61.4201	35.2807	-91.5874	-182.688	-55.3658	124.116	85.2648	34.7289	41.528	98.5664	-152.769	97.0474	-78.4041	158.47	-123.593	247.909	-176.974	201.481	-74.74	-72.0056	-73.4059	333.49	-72.3884	332.721	-49.5325	106.187	-74.9527	16.4284	-150.655	513.504	-478.584	-243.387	220.679	78.3546
190	1	362.047	3.46153	1.76882	62.2806	37.6501	-93.4192	-179.113	-55.4197	132.708	73.3628	37.44	41.3614	99.5179	-153.6	97.0313	-78.377	158.554	-118.369	258.126	-191.974	210.33	-80.2733	-75.5685	-73.4054	333.488	-72.3865	332.719	-49.5307	106.187	-74.9527	16.4284	-150.655	513.504	-478.584	-243.387	220.679	78.3546
190	2	365.534	3.45328	1.80675	61.4928	36.5091	-91.03	-184.693	-54.4686	122.086	88.3628	33.7836	43.4917	89.7653	-144.417	101.213	-82.8775	157.326	-118.315	258.216	-192.118	210.366	-80.2782	-75.6066	-73.3707	333.365	-72.2636	332.604	-49.4102	106.166	-74.9527	16.4284	-150.655	513.504	-478.584	-243.387	220.679	78.3546
190	3	439.438	3.43323	1.78067	61.0898	34.6333	-91.03	-184.693	-54.4686	122.086	88.3628	33.7836	42.0774	92.8887	-147.057	97.0997	-78.663	158.077	-122.986	247.774	-177.118	202.377	-75.4564	-72.4385	-73.3395	333.254	-72.1524	332.497	-49.2994	106.148	-73.5169	13.8815	-150.127	512.612	-476.945	-242.212	220.679	78.3546
190	4	429.445	3.43256	1.77883	61.1317	34.6451	-91.03	-184.693	-54.4686	122.086	88.3628	33.7836	42.0774	92.8887	-147.057	97.0997	-78.663	158.077	-122.986	247.774	-177.118	202.377	-75.4564	-72.4385	-74.2685	336.223	-75.0194	334.585	-51.8514	106.95	-73.5489	13.9978	-150.297	512.262	-476.581	-242.007	220.679	78.3546
190	5	466.484	3.45501	1.78059	61.5447	34.6753	-90.7227	-183.204	-55.7649	121.214	89.1855	34.1093	42.0365	94.9779	-149.394	97.015	-78.5088	158.185	-122.9	247.682	-177.194	200.949	-74.0542	-72.4911	-73.8387	334.905	-73.7243	333.544	-50.5572	106.602	-75.5709	8.91446	-142.538	507.009	-474.769	-240.12	216.923	80.2065
190	6	378.787	3.44763	1.76425	61.5137	34.9218	-90.7227	-183.204	-55.7649	121.214	89.1855	34.1093	42.0365	94.9779	-149.394	97.015	-78.5088	158.185	-122.9	247.682	-177.194	200.949	-74.0542	-72.4911	-78.2402	348.037	-86.5694	346.208	-65.5572	110.372	-75.5489	9.83116	-143.286	508.089	-475.699	-240.892	218.749	79.9578
191	1	291.512	3.4406	1.7789	62.3405	37.0097	-93.1633	-179.033	-55.6222	132.079	74.1855	37.3879	41.1935	99.3245	-153.042	96.952	-78.3983	158.503	-118.863	255.494	-188.697	207.736	-78.3203	-75.2438	-78.2402	348.037	-86.5694	346.208	-65.5572	110.372	-75.5489	9.83116	-143.286	508.089	-475.699	-240.892	218.749	79.9578
191	2	304.746	3.45157	1.77585	61.9661	36.9097	-90.9586	-183.739	-54.8357	122.518	87.5174	34.3472	44.5019	84.8864	-139.703	103.221	-85.0963	156.702	-114.761	262.736	-200.06	211.034	-79.1539	-78.086	-77.6792	349.384	-88.0457	345.807	-64.3609	109.509	-75.5982	10.1461	-143.416	508.794	-476.51	-240.943	218.753	80.081
191	3	368.472	3.41994	1.76409	61.5176	35.0338	-90.9586	-183.739	-54.8357	122.518	87.5174	34.3472	42.5121	88.0039	-142.185	97.1142	-78.8055	157.841	-119.576	252.428	-185.06	203.519	-74.8215	-74.8111	-77.6792	349.384	-88.0457	345.807	-64.3609	109.509	-74.8841	9.00014	-143.299	508.455	-475.783	-240.343	218.753	80.081
191	4	279.097	3.42712	1.76081	61.678	35.9773	-90.9586	-183.739	-54.8357	122.518	87.5174	34.3472	42.5121	88.0039	-142.185	97.1142	-78.8055	157.841	-119.669	256.512	-188.609	212.534	-83.4621	-74.4449	-74.2685	336.223	-75.0194	334.585	-51.8514	106.95	-75.8424	10.9084	-143.819	508.365	-476.224	-241.721	218.753	80.081
191	5	364.704	3.46157	1.79231	62.4738	37.0804	-90.5851	-181.701	-56.624	121.491	88.4478	34.7945	42.528	91.4672	-145.923	97.992	-79.5006	157.816	-119.689	255.959	-188.214	209.896	-80.9221	-74.4515	-73.5508	333.959	-72.8391	333.012	-49.8924	106.321	-77.8513	5.99196	-140.66	494.671	-463.073	-228.771	206.393	79.7212
191	6	356.087	3.45579	1.7939	61.7091	36.2605	-90.5851	-181.701	-56.624	121.491	88.4478	34.7945	42.528	91.4672	-145.923	97.992	-79.5006	157.816	-119.689	255.959	-188.214	209.896	-80.9221	-74.4515	-73.5508	333.959	-72.8391	333.012	-49.8924	106.321	-76.3727	13.8317	-146.223	509.671	-476.643	-242.406	218.785	79.0599
192	1	332.86	3.43372	1.80895	62.2788	37.1217	-93.1592	-178.202	-56.0326	132.489	73.4478	37.8017	40.7148	100.721	-153.85	97.1192	-78.4799	158.468	-119.689	255.959	-188.214	209.896	-80.9221	-74.4515	-73.5508	333.959	-72.8391	333.012	-49.8924	106.321	-76.3727	13.8317	-146.223	509.671	-476.643	-242.406	218.785	79.0599
192	2	308.667	3.44005	1.81768	62.3222	38.1317	-92.9213	-178.722	-55.972	131.449	74.9245	37.4402	42.7592	91.541	-145.295	100.995	-82.6494	157.336	-114.331	265.622	-203.214	215.256	-82.9621	-78.2107	-73.549	333.952	-72.8325	333.006	-49.8859	106.32	-76.3727	13.8317	-146.223	509.671	-476.643	-242.406	218.785	79.0599
192	3	392.817	3.399	1.84973	61.529	35.8519	-92.2616	-190.349	-47.8731	128.559	80.8519	33.9767	42.164	92.1555	-145.725	99.056	-80.6631	157.696	-119.071	255.222	-188.214	207.398	-78.2547	-75.0088	-73.5445	333.936	-72.8164	332.99	-49.87	106.318	-75.9466	13.0928	-146.094	509.414	-476.17	-242.059	218.785	79.0599
192	4	384.499	3.39837	1.84828	61.5635	35.8625	-92.2616	-190.349	-47.8731	128.559	80.8519	33.9767	42.164	92.1555	-145.725	99.056	-80.6631	157.696	-119.071	255.222	-188.214	207.398	-78.2547	-75.0088	-74.2685	336.223	-75.0194	334.585	-51.8514	106.95	-75.9813	13.1785	-146.2	509.139	-475.896	-241.892	218.785	79.0599
192	5	423.301	3.41865	1.84775	61.9525	35.8132	-92.0829	-189.388	-48.7293	128.09	81.3014	34.1716	42.1166	93.8995	-147.63	98.8899	-80.4457	157.752	-118.983	255.223	-188.392	205.969	-76.8426	-75.0634	-73.9596	335.296	-74.113	333.838	-50.929	106.69	-77.5691	7.46172	-137.96	505.357	-475.695	-239.326	214.447	81.3601
192	6	331.339	3.41018	1.83041	61.8659	36.0585	-92.0829	-189.388	-48.7293	128.09	81.3014	34.1716	42.1166	93.8995	-147.63	98.8899	-80.4457	157.752	-118.983	255.223	-188.392	205.969	-76.8426	-75.0634	-78.2286	347.856	-86.4494	346.565	-65.929	110.317	-77.5942	8.49155	-138.802	506.299	-476.479	-240.084	216.247	81.0176
193	1	246.326	3.40203	1.86298	63.084	38.9024	-94.3905	-179.787	-53.2193	137.817	66.8026	38.445	41.15	97.05	-150.294	97.0226	-78.4131	158.102	-113.983	265.377	-203.392	213.539	-81.1118	-78.5847	-78.2286	347.856	-86.4494	346.565	-65.929	110.317	-77.5942	8.49155	-138.802	506.299	-476.479	-240.084	216.247	81.0176
193	2	245.433	3.39444	1.9032	62.3511	37.864	-92.4425	-186.719	-51.382	127.413	81.8026	34.2107	43.1288	88.3365	-142.187	100.866	-82.5449	157.019	-113.983	265.377	-203.392	213.539	-81.1118	-78.5847	-78.2286	347.856	-86.4494	346.565	-65.929	110.317	-77.5942	8.49155	-138.802	506.299	-476.479	-240.084	216.247	81.0176
193	3	325.654	3.3879	1.82504	61.7972	35.7327	-92.4425	-186.719	-51.382	127.413	81.8026	34.2107	41.7962	89.8891	-143.3	96.6605	-78.2135	157.789	-118.761	255.025	-188.392	205.915	-76.6507	-75.3394	-78.2286	347.856	-86.4494	346.565	-65.929	110.317	-74.87	4.0912	-138.649	504.311	-473.067	-237.595	216.247	81.0176
193	4	183.857	3.3986	1.77592	62.7036	37.4153	-92.3312	-186.121	-51.8739	127.096	82.0545	34.3804	41.8077	90.5983	-144.155	96.6361	-78.146	157.854	-118.404	260.916	-194.095	218.496	-88.3477	-75.402	-73.0169	335.656	-74.6768	333.526	-49.5806	105.378	-75.5415	4.55635	-138.104	503.488	-472.728	-238.693	216.133	81.2412
193	5	269.843	3.43255	1.80828	63.4334	38.3664	-91.9807	-184.222	-53.5467	126.121	82.9517	34.7908	41.8234	93.9201	-147.783	97.4019	-78.7424	157.876	-118.461	260.343	-193.684	215.641	-85.5936	-75.3914	-72.3561	333.588	-72.6712	332.039	-47.7433	104.807	-77.5686	0.539416	-134.924	491.554	-461.599	-228.781	205.963	80.9931
193	6	157.084	3.42516	1.79265	63.3405	38.4518	-91.9807	-184.222	-53.5467	126.121	82.9517	34.7908	41.8234	93.9201	-147.783	97.4019	-78.7424	157.876	-118.461	260.343	-193.684	215.641	-85.5936	-75.3914	-76.8531	346.847	-85.688	344.777	-62.7433	108.62	-77.5239	1.16371	-135.387	492.382	-462.321	-229.616	207.704	80.8081
194	1	150.63	3.40305	1.8137	63.9988	39.4101	-94.2654	-178.292	-54.7846	136.736	67.9517	38.505	39.8508	102.878	-155.421	95.6669	-76.7851	158.644	-118.461	260.343	-193.684	215.641	-85.5936	-75.3914	-76.8531	346.847	-85.688	344.777	-62.7433	108.62	-77.5239	1.16371	-135.387	492.382	-462.321	-229.616	207.704	80.8081
194	2	168.452	3.42765	1.7847	63.2867	38.1518	-91.7526	-183.089	-54.5653	125.349	83.6581	35.046	42.1392	93.1559	-146.579	99.763	-81.1844	157.487	-118.569	260.212	-193.5	214.96	-84.9616	-75.291	-76.6933	347.564	-86.4111	344.346	-62.0611	108.387	-76.6906	0.130353	-135.617	492.386	-461.937	-228.566	207.495	80.8618
194	3	255.368	3.39187	1.79466	62.8101	36.3226	-91.7526	-183.089	-54.5653	125.349	83.6581	35.046	40.2961	95.9178	-148.595	93.9632	-75.3502	158.425	-123.143	249.624	-178.5	206.425	-79.5408	-72.2087	-76.6933	347.564	-86.4111	344.346	-62.0611	108.387	-76.6042	0.0115871	-135.635	492.317	-461.821	-228.486	207.495	80.8618
194	4	294.827	3.40003	1.78969	62.4771	36.0126	-91.7526	-183.089	-54.5653	125.349	83.6581	35.046	40.2961	95.9178	-148.595	93.9632	-75.3502	158.425	-123.868	249.242	-177.152	207.881	-81.561	-71.4234	-74.2685	336.223	-75.0194	334.585	-51.8514	106.95	-77.5526	2.53631	-136.646	493.491	-463.51	-229.69	207.495	80.8618
194	5	354.132	3.43543	1.83453	63.3413	37.125	-91.2957	-180.905	-56.4714	124.098	84.8511	35.5312	40.3056	98.8856	-151.895	94.3245	-75.5922	158.532	-123.705	249.594	-177.791	206.444	-80.0465	-71.527	-73.6107	334.143	-73.0174	333.137	-50.0358	106.384	-78.5936	-2.80981	-131.876	486.354	-457.295	-221.802	199.601	81.3861
194	6	235.408	3.42757	1.81744	63.3369	37.2806	-91.2957	-180.905	-56.4714	124.098	84.8511	35.5312	40.3056	98.8856	-151.895	94.3245	-75.5922	158.532	-123.705	249.594	-177.791	206.444	-80.0465	-71.527	-78.1493	347.697	-86.2164	345.721	-65.0358	110.274	-78.5674	-2.4592	-132.114	486.831	-457.721	-222.359	201.215	81.2298
195	1	184.955	3.41955	1.82352	64.2073	39.4184	-93.8145	-177.381	-55.8864	135.114	69.8511	38.5291	39.8046	101.788	-154.527	94.0048	-75.2125	158.812	-118.812	258.237	-190.954	212.753	-83.3621	-74.8447	-78.1493	347.697	-86.2164	345.721	-65.0358	110.274	-78.5674	-2.4592	-132.114	486.831	-457.721	-222.359	201.215	81.2298
195	2	201.59	3.44094	1.75431	63.4648	38.2191	-91.4575	-182.812	-55.2474	124.319	85.1463	34.7356	42.7894	89.3634	-143.168	99.7561	-81.3517	157.25	-118.151	259.285	-192.692	212.878	-83.1004	-75.3023	-77.7132	348.713	-87.3527	345.39	-64.0679	109.632	-76.8483	-4.32483	-133.13	485.765	-455.749	-220.234	200.988	81.2992
195	3	277.936	3.40368	1.78471	62.8716	36.2647	-91.1508	-189.535	-50.4054	122.541	88.6296	32.7443	41.8486	90.9619	-144.382	96.9062	-78.4791	157.736	-122.82	248.748	-177.692	204.575	-77.903	-72.1947	-77.7132	348.713	-87.3527	345.39	-64.0679	109.632	-76.8376	-4.33714	-133.135	485.757	-455.735	-220.224	200.988	81.2992
195	4	175.926	3.41049	1.78366	63.1517	37.3622	-91.1508	-189.535	-50.4054	122.541	88.6296	32.7443	41.8486	90.9619	-144.382	96.9062	-78.4791	157.736	-122.519	253.646	-182.373	214.464	-87.2169	-72.1077	-74.2685	336.223	-75.0194	334.585	-51.8514	106.95	-77.7424	-3.00105	-133.097	485.323	-455.869	-221.617	200.988	81.2992
195	5	238.415	3.44221	1.82846	63.8325	38.1416	-90.7531	-187.7	-52.0123	121.647	89.4785	33.1654	41.765	94.0046	-147.716	96.8729	-78.2986	157.822	-122.339	254.185	-183.266	212.832	-85.4599	-72.2324	-73.6233	334.169	-73.0453	333.178	-50.0712	106.401	-78.1902	-7.76181	-128.334	482.15	-453.725	-216.879	195.942	82.1655
195	6	120.433	3.43444	1.81147	63.7998	38.273	-90.7531	-187.7	-52.0123	121.647	89.4785	33.1654	41.765	94.0046	-147.716	96.8729	-78.2986	157.822	-122.339	254.185	-183.266	212.832	-85.4599	-72.2324	-78.1105	347.536	-86.0628	345.761	-65.0712	110.236	-78.1768	-7.35947	-128.592	482.632	-454.16	-217.525	197.639	81.9797
196	1	75.2047	3.4221	1.82448	64.5943	40.0687	-93.1546	-181.321	-53.7483	132.189	74.4785	36.8842	40.6842	98.5054	-151.385	96.0138	-77.3433	158.166	-118.444	260.611	-193.305	217.945	-88.19	-74.9657	-78.1105	347.536	-86.0628	345.761	-65.0712	110.236	-78.1768	-7.35947	-128.592	482.632	-454.16	-217.525	197.639	81.9797
196	2	75.2848	3.41377	1.86645	63.8796	39.0608	-90.8875	-188.027	-51.8074	121.689	89.4785	32.9811	42.8733	88.9306	-142.506	100.277	-81.9247	156.989	-118.443	260.613	-193.308	217.946	-88.19	-74.9665	-78.1105	347.536	-86.0628	345.761	-65.0712	110.236	-78.1768	-7.35947	-128.592	482.632	-454.16	-217.525	197.639	81.9797
196	3	180.045	3.38746	1.84561	63.2953	37.0851	-90.8875	-188.027	-51.8074	121.689	89.4785	32.9811	41.3697	90.4851	-143.405	95.2092	-76.8968	157.773	-123.043	249.949	-178.308	208.973	-82.3022	-71.9246	-78.1105	347.536	-86.0628	345.761	-65.0712	110.236	-77.3579	-8.20662	-129.152	481.803	-452.872	-216.703	197.639	81.9797
196	4	121.179	3.37136	1.79326	63.3946	37.4264	-90.779	-187.444	-52.3073	121.344	89.7715	33.1344	41.5699	85.7298	-138.266	95.1129	-77.171	157.693	-122.516	253.911	-182.291	217.549	-90.3086	-72.1111	-73.3044	335.278	-74.2387	333.383	-49.9015	105.88	-77.8045	-7.32392	-129.441	482.97	-454.336	-216.04	196.533	82.1441
196	5	175.496	3.40224	1.84069	63.8921	37.9073	-90.3096	-185.408	-54.0752	120.301	90.7712	33.6165	41.408	88.7411	-141.511	94.9294	-76.7968	157.729	-122.357	254.452	-183.166	216.08	-88.7062	-72.2252	-72.6776	333.247	-72.2896	332.081	-48.221	105.36	-78.0041	-11.3995	-124.766	481.447	-453.682	-215.175	194.638	82.7412
196	6	165.182	3.39387	1.82928	62.7484	36.5953	-90.3096	-185.408	-54.0752	120.301	90.7712	33.6165	41.408	88.7411	-141.511	94.9294	-76.7968	157.729	-122.357	254.452	-183.166	216.08	-88.7062	-72.2252	-72.6776	333.247	-72.2896	332.081	-48.221	105.36	-78.2298	-1.09949	-131.245	491.421	-462.815	-230.175	207.122	81.2196
197	1	126.772	3.38211	1.83656	63.4534	38.3401	-92.8246	-180.391	-54.7501	131.053	75.7712	36.9653	40.6085	92.0754	-144.205	94.3754	-76.1627	157.934	-117.827	261.139	-194.058	220.659	-90.6663	-75.3768	-72.6776	333.247	-72.2896	332.081	-48.221	105.36	-78.2298	-1.09949	-131.245	491.421	-462.815	-230.175	207.122	81.2196
197	2	139.824	3.40317	1.75661	62.6923	37.2371	-90.879	-190.074	-50.1827	120.792	90.7712	32.4647	44.0617	78.1253	-131.476	101.355	-83.564	156.124	-117.827	261.139	-194.058	220.659	-90.6663	-75.3768	-72.6698	333.22	-72.2626	332.056	-48.1944	105.355	-74.8715	-5.03035	-133.237	487.96	-457.439	-226.432	207.122	81.2196
197	3	250.455	3.36316	1.76094	62.0033	34.9708	-90.879	-190.074	-50.1827	120.792	90.7712	32.4647	42.1918	79.3959	-131.903	94.8259	-77.1034	157.1	-122.482	250.476	-179.058	211.368	-84.4719	-72.2986	-72.6643	333.201	-72.2435	332.037	-48.1752	105.352	-74.8704	-5.03173	-133.237	487.959	-457.438	-226.431	207.122	81.2196
197	4	234.097	3.37479	1.77063	61.9845	35.0877	-90.879	-190.074	-50.1827	120.792	90.7712	32.4647	42.1895	81.3201	-134.075	95.1788	-77.3044	157.151	-122.482	250.476	-179.058	211.368	-84.4719	-72.2986	-74.2685	336.223	-75.0194	334.585	-51.8514	106.95	-74.9654	-3.79656	-134.17	489.774	-459.233	-226.289	207.122	81.2196
197	5	265.483	3.39737	1.78468	62.4255	35.5652	-90.6244	-188.861	-51.2475	120.257	91.2762	32.7403	42.0208	83.5104	-136.358	94.765	-76.7538	157.122	-122.258	251.213	-180.128	210.453	-83.4042	-72.4435	-73.8873	335.047	-73.883	333.683	-50.7356	106.627	-76.2018	-6.93723	-129.401	489.451	-460.658	-221.801	201.589	82.5471
197	6	256.199	3.38917	1.77678	61.3255	34.5586	-90.6244	-188.861	-51.2475	120.257	91.2762	32.7403	42.0208	83.5104	-136.358	94.765	-76.7538	157.122	-122.258	251.213	-180.128	210.453	-83.4042	-72.4435	-73.8873	335.047	-73.883	333.683	-50.7356	106.627	-76.5603	5.88325	-138.277	501.38	-471.182	-236.801	214.16	80.7213
198	1	212.781	3.37674	1.79108	62.0146	36.3216	-92.9509	-182.294	-53.2463	130.859	76.2762	36.4494	40.9105	87.8593	-139.756	93.9822	-75.8559	157.33	-118.241	257.698	-190.285	215.286	-85.9003	-75.1817	-73.8871	335.046	-73.8821	333.682	-50.7348	106.627	-76.5603	5.88325	-138.277	501.38	-471.182	-236.801	214.16	80.7213
198	2	220.874	3.38084	1.7936	61.3701	35.3577	-91.2453	-194.135	-46.7607	120.751	91.2762	31.5155	43.7999	76.621	-129.589	99.9679	-82.1872	155.88	-118.241	257.698	-190.285	215.286	-85.9003	-75.1817	-73.885	335.038	-73.8747	333.675	-50.7277	106.626	-74.9047	3.82938	-138.949	500.241	-469.092	-235.099	214.16	80.7213
198	3	320.137	3.34378	1.80344	60.7955	33.2385	-91.2453	-194.135	-46.7607	120.751	91.2762	31.5155	41.99	79.1768	-131.201	94.6892	-76.8637	156.632	-123.006	247.146	-175.285	206.437	-80.1733	-72.019	-73.8841	335.035	-73.8713	333.672	-50.7243	106.625	-74.8289	3.71589	-138.951	500.195	-469.002	-235.031	214.16	80.7213
198	4	315.035	3.3469	1.80548	60.8519	33.3288	-91.2453	-194.135	-46.7607	120.751	91.2762	31.5155	41.9644	79.9804	-132.054	94.8861	-76.9928	156.605	-123.006	247.146	-175.285	206.437	-80.1733	-72.019	-74.2685	336.223	-75.0194	334.585	-51.8514	106.95	-74.8322	3.72964	-138.966	500.159	-468.97	-235.001	214.16	80.7213
198	5	341.11	3.36566	1.80632	61.2716	33.6381	-91.1133	-193.444	-47.3737	120.492	91.5143	31.6669	41.8223	81.7636	-133.894	94.5126	-76.5167	156.567	-122.788	247.793	-176.222	205.678	-79.2932	-72.1516	-73.9806	335.348	-74.1708	333.892	-50.999	106.706	-76.2891	-0.423734	-132.866	498.6	-469.874	-230.653	208.601	82.3134
198	6	246.172	3.35785	1.78944	61.1887	33.871	-91.1133	-193.444	-47.3737	120.492	91.5143	31.6669	41.8223	81.7636	-133.894	94.5126	-76.5167	156.567	-122.788	247.793	-176.222	205.678	-79.2932	-72.1516	-78.2431	347.913	-86.4786	346.57	-65.999	110.324	-76.3216	0.334519	-133.441	499.24	-470.417	-231.317	210.333	81.9971
199	1	152.774	3.34567	1.81374	62.0047	36.0741	-93.1934	-184.779	-51.1723	130.905	76.5143	35.8512	40.6117	86.3048	-137.387	93.6707	-75.5172	156.76	-118.271	256.33	-188.819	212.956	-83.8025	-75.1736	-78.2431	347.913	-86.4786	346.57	-65.999	110.324	-76.3216	0.334519	-133.441	499.24	-470.417	-231.317	210.333	81.9971
199	2	161.379	3.34283	1.84892	61.4658	35.3197	-91.7404	-198.611	-42.9741	121.002	91.5143	30.4245	43.3779	75.917	-128.121	99.3592	-81.5353	155.47	-118.271	256.33	-188.819	212.956	-83.8025	-75.1737	-78.2431	347.913	-86.4786	346.57	-65.999	110.324	-75.3721	-0.678532	-134.062	498.558	-469.158	-230.295	210.333	81.9971
199	3	249.609	3.30814	1.86056	60.9397	33.3014	-91.7404	-198.611	-42.9741	121.002	91.5143	30.4245	41.6004	78.9475	-130.167	94.6813	-76.7492	156.127	-123.101	245.828	-173.819	204.324	-78.3029	-71.9665	-78.2431	347.913	-86.4786	346.57	-65.999	110.324	-75.2144	-0.893948	-134.102	498.45	-468.956	-230.144	210.333	81.9971
199	4	80.486	3.32439	1.80648	61.9234	35.5653	-91.637	-198.152	-43.3515	120.849	91.6232	30.5635	41.6074	79.9131	-131.344	94.6369	-76.6338	156.213	-121.966	254.029	-182.408	219.036	-91.7337	-72.4412	-74.3624	339.868	-78.8664	337.869	-54.4529	106.458	-75.8261	-0.127332	-133.824	498.382	-469.345	-231.177	210.264	82.2382
199	5	131.398	3.35093	1.83591	62.5561	36.4882	-91.5269	-197.535	-43.9032	120.657	91.7906	30.6979	41.4559	82.9983	-134.595	94.8094	-76.5887	156.147	-121.906	254.204	-182.827	217.192	-89.8413	-72.4926	-73.5998	337.398	-76.4874	336.331	-52.4366	105.778	-77.1348	-3.95967	-130.656	490.333	-461.953	-223.741	202.59	82.2658
199	6	123.734	3.34266	1.8292	61.5074	35.5868	-91.5269	-197.535	-43.9032	120.657	91.7906	30.6979	41.4559	82.9983	-134.595	94.8094	-76.5887	156.147	-121.906	254.204	-182.827	217.192	-89.8413	-72.4926	-73.5998	337.398	-76.4874	336.331	-52.4366	105.778	-77.2422	8.70637	-139.616	502.907	-472.931	-238.741	215.33	80.4797
200	1	72.6501	3.32446	1.84977	62.1868	37.3061	-93.3971	-187.045	-49.2812	130.904	76.7906	35.2965	40.2851	87.3355	-137.925	94.034	-75.6317	156.32	-117.444	260.802	-193.525	222.068	-92.107	-75.6087	-73.5998	337.398	-76.4874	336.331	-52.4366	105.778	-77.2422	8.70637	-139.616	502.907	-472.931	-238.741	215.33	80.4797
200	2	90.0856	3.34019	1.80256	61.5664	36.3489	-92.0125	-201.329	-40.6865	121.055	91.7906	29.7321	43.9336	73.6691	-125.802	101.353	-83.423	154.723	-117.444	260.802	-193.525	222.068	-92.107	-75.6087	-73.5997	337.397	-76.4872	336.331	-52.4364	105.778	-73.957	4.34624	-140.808	500.174	-468.369	-235.26	215.33	80.4797
200	3	125.566	3.32494	1.83234	61.6028	36.1131	-94.2042	-216.329	-27.247	124.06	89.6521	26.5255	43.5203	73.878	-125.8	99.9359	-82.0219	154.933	-118.939	257.431	-188.785	219.054	-90.0754	-74.6208	-73.5997	337.397	-76.4872	336.331	-52.4364	105.778	-73.9568	4.34599	-140.808	500.174	-468.368	-235.26	215.33	80.4797
200	4	123.606	3.3239	1.8551	61.3424	36.0505	-94.2042	-216.329	-27.247	124.06	89.6521	26.5255	43.5203	73.878	-125.8	99.9359	-82.0219	154.933	-118.939	257.431	-188.785	219.054	-90.0754	-74.6208	-74.2685	336.223	-75.0194	334.585	-51.8514	106.95	-74.8047	9.1396	-143.966	504.963	-473.461	-235.681	215.33	80.4797
200	5	160.745	3.34742	1.85957	61.6719	36.1102	-94.3269	-217.535	-26.1036	123.995	89.8016	26.3004	43.3574	75.5464	-127.466	99.3651	-81.379	154.863	-118.789	258.028	-189.657	217.774	-88.7048	-74.7148	-74.0615	335.61	-74.4207	334.053	-51.2133	106.775	-76.3624	5.2265	-136.815	505.875	-477.844	-232.42	209.71	82.8408
200	6	61.039	3.33942	1.84316	61.5496	36.3483	-94.3269	-217.535	-26.1036	123.995	89.8016	26.3004	43.3574	75.5464	-127.466	99.3651	-81.379	154.863	-118.789	258.028	-189.657	217.774	-88.7048	-74.7148	-78.2143	347.738	-86.3328	346.798	-66.2133	110.267	-76.4114	6.16989	-137.555	506.639	-478.481	-233.104	211.443	82.4604
201	1	38.1637	3.31715	1.86926	61.7503	37.0668	-94.759	-202.535	-36.4515	130.59	79.1267	31.3367	41.7142	81.268	-131.48	98.6875	-80.2447	154.465	-115.988	261.89	-196.241	220.295	-89.5242	-76.88	-78.2143	347.738	-86.3328	346.798	-66.2133	110.267	-76.4114	6.16989	-137.555	506.639	-478.481	-233.104	211.443	82.4604
201	2	50.0491	3.31667	1.88713	62.0982	37.6737	-96.8323	-217.535	-23.0237	133.214	77.3536	28.1704	41.9491	80.397	-130.721	99.1368	-80.7271	154.377	-115.988	261.89	-196.241	220.295	-89.5242	-76.88	-78.2143	347.738	-86.3328	346.798	-66.2133	110.267	-76.0877	5.78506	-137.738	506.4	-478.046	-232.746	211.443	82.4604
201	3	148.23	3.27673	1.9037	60.876	34.5586	-93.8171	-205.292	-35.7064	127.718	83.9928	29.7116	41.1657	80.9142	-130.839	96.7311	-78.2817	154.748	-120.803	251.337	-181.241	211.24	-83.6113	-73.6564	-78.2143	347.738	-86.3328	346.798	-66.2133	110.267	-75.664	5.15397	-137.805	506.085	-477.488	-232.342	211.443	82.4604
201	4	74.1993	3.25001	1.82468	61.1242	34.8547	-93.8072	-205.232	-35.7612	127.699	84.0098	29.7244	41.6773	75.3134	-124.97	97.2049	-79.3547	154.844	-120.333	254.823	-184.594	219.994	-91.92	-73.8057	-72.934	336.857	-75.8807	334.891	-51.0558	105.278	-75.97	5.27705	-137.465	505.676	-477.338	-232.696	211.144	82.5837
201	5	128.15	3.27346	1.84829	61.7359	35.6128	-93.841	-205.463	-35.5499	127.742	83.9764	29.6784	41.4732	78.0221	-127.77	97.1312	-79.0608	154.744	-120.267	255.073	-185.082	218.331	-90.198	-73.8612	-72.391	335.165	-74.2442	333.703	-49.5506	104.809	-76.9954	0.499943	-133.541	497.405	-469.703	-225.677	204.089	82.6768
201	6	11.5599	3.2657	1.83215	61.6282	35.7875	-93.841	-205.463	-35.5499	127.742	83.9764	29.6784	41.4732	78.0221	-127.77	97.1312	-79.0608	154.744	-120.267	255.073	-185.082	218.331	-90.198	-73.8612	-76.6906	347.746	-86.6406	346.417	-64.5506	108.466	-77.0173	1.21722	-134.066	498.049	-470.259	-226.386	205.802	82.3948
202	1	-19.7013	3.24799	1.8694	62.351	37.6142	-94.6829	-190.463	-45.3481	135.105	71.9418	35.0467	40.0231	82.3397	-130.911	95.3192	-76.9044	154.728	-116.168	262.148	-196.042	223.517	-92.8043	-76.8193	-76.6906	347.746	-86.6406	346.417	-64.5506	108.466	-77.0173	1.21722	-134.066	498.049	-470.259	-226.386	205.802	82.3948
202	2	-10.989	3.25118	1.88009	62.0604	37.2683	-94.2967	-205.463	-35.4601	128.117	83.3398	29.6277	42.4671	73.8868	-123.716	100.01	-81.9083	153.859	-116.168	262.148	-196.042	223.517	-92.8043	-76.8193	-76.6906	347.746	-86.6406	346.417	-64.5506	108.466	-75.6986	-0.141566	-135.096	496.926	-468.32	-224.89	205.802	82.3948
202	3	3.80962	3.28528	1.7965	61.8311	36.4513	-91.8301	-190.931	-48.9214	124.37	86.732	32.4782	42.6433	75.0106	-125.992	98.3446	-80.3647	154.814	-117.329	259.691	-192.52	221.025	-91.0898	-75.9821	-76.7393	348.621	-87.5056	346.747	-64.8095	108.433	-75.7931	0.309542	-135.238	497.772	-469.34	-225.1	205.852	82.5326
202	4	49.8582	3.2956	1.78182	61.4691	35.9149	-91.8301	-190.931	-48.9214	124.37	86.732	32.4782	42.9425	73.1879	-124.34	98.502	-80.8004	155.07	-117.893	259.08	-190.832	223.06	-93.8319	-75.1277	-74.2685	336.223	-75.0194	334.585	-51.8514	106.95	-76.6685	3.58199	-137.011	499.576	-471.551	-226.417	205.852	82.5326
202	5	110.517	3.32424	1.82076	62.1684	36.8711	-91.5487	-189.554	-50.1374	123.756	87.3064	32.7886	42.6944	76.0257	-127.243	98.215	-80.2786	154.949	-117.809	259.499	-191.559	221.022	-91.6988	-75.2013	-73.7531	334.625	-73.4822	333.414	-50.3886	106.51	-77.3051	-1.01993	-133.929	493.007	-465.137	-217.416	197.428	82.7129
202	6	-6.45648	3.31666	1.80427	62.1129	37.0224	-91.5487	-189.554	-50.1374	123.756	87.3064	32.7886	42.6944	76.0257	-127.243	98.215	-80.2786	154.949	-117.809	259.499	-191.559	221.022	-91.6988	-75.2013	-78.18	347.761	-86.2752	346.019	-65.3886	110.267	-77.3106	-0.393346	-134.349	493.651	-465.716	-218.211	199.247	82.4735
203	1	-15.9735	3.29226	1.83125	62.4827	37.5938	-93.7087	-181.676	-53.0202	133.984	72.3064	37.0011	40.1331	84.5345	-133.414	95.4236	-77.2177	155.128	-117.808	259.501	-191.562	221.022	-91.6989	-75.2023	-78.18	347.761	-86.2752	346.019	-65.3886	110.267	-77.3106	-0.393346	-134.349	493.651	-465.716	-218.211	199.247	82.4735
203	2	-11.6898	3.2837	1.8858	62.018	36.9547	-92.1007	-192.3	-47.8729	123.967	87.3064	32.0156	42.4027	76.4023	-126.422	99.791	-81.8551	154.273	-117.808	259.501	-191.562	221.022	-91.6989	-75.2023	-78.18	347.761	-86.2752	346.019	-65.3886	110.267	-77.3106	-0.393346	-134.349	493.651	-465.716	-218.211	199.247	82.4735
203	3	109.564	3.2545	1.87155	61.2779	34.5942	-92.1007	-192.3	-47.8729	123.967	87.3064	32.0156	40.9147	77.2021	-126.377	95.0061	-77.1236	154.971	-122.577	248.819	-176.562	211.456	-85.2075	-72.0755	-78.18	347.761	-86.2752	346.019	-65.3886	110.267	-76.6112	-1.24714	-134.707	493.003	-464.66	-217.513	199.247	82.4735
203	4	28.8802	3.23709	1.80686	61.642	35.1795	-92.0326	-191.968	-48.1529	123.761	87.4774	32.1124	41.3402	72.6122	-121.648	95.2393	-77.8493	155.114	-121.948	252.819	-180.59	220.548	-93.7449	-72.3158	-73.4321	337.464	-76.4943	334.69	-50.9056	105.785	-77.0272	-0.882047	-134.395	492.967	-464.947	-217.887	198.875	82.57
203	5	70.0708	3.26138	1.84182	62.0844	35.5736	-91.7444	-190.622	-49.3364	123.162	88.0455	32.4199	41.0581	75.0424	-124.128	94.6251	-77.0248	155.035	-121.768	253.558	-181.654	219.454	-92.4933	-72.4318	-72.8962	335.747	-74.85	333.645	-49.4911	105.339	-77.1803	-5.4609	-129.437	490.7	-463.665	-216.642	196.808	83.2647
203	6	60.4359	3.25237	1.83167	60.984	34.5157	-91.7444	-190.622	-49.3364	123.162	88.0455	32.4199	41.0581	75.0424	-124.128	94.6251	-77.0248	155.035	-121.768	253.558	-181.654	219.454	-92.4933	-72.4318	-72.8962	335.747	-74.85	333.645	-49.4911	105.339	-77.7124	6.91318	-137.571	501.502	-473.4	-231.642	209.107	81.4698
204	1	32.6983	3.2382	1.85214	61.6492	36.2073	-93.7457	-182.387	-52.5654	133.437	73.0455	36.717	39.8832	79.0404	-127.03	93.6825	-75.9201	155.109	-117.626	259.755	-191.598	223.605	-94.3151	-75.246	-72.8961	335.747	-74.8499	333.645	-49.491	105.339	-77.7124	6.91318	-137.571	501.502	-473.4	-231.642	209.107	81.4698
204	2	46.5278	3.25742	1.79702	61.1735	35.5704	-92.5166	-196.646	-44.3184	123.808	88.0455	30.8875	43.4663	67.294	-117.215	100.793	-83.3757	153.778	-117.626	259.755	-191.598	223.605	-94.3151	-75.246	-72.896	335.747	-74.8494	333.645	-49.4905	105.339	-74.4506	3.38436	-139.979	498.633	-468.597	-227.934	209.107	81.4698
204	3	165.151	3.217	1.80535	60.3368	32.9415	-92.5166	-196.646	-44.3184	123.808	88.0455	30.8875	41.7832	67.6182	-116.578	95.0086	-77.7239	154.644	-122.42	249.04	-176.598	213.671	-87.4494	-72.1139	-72.896	335.746	-74.8492	333.644	-49.4903	105.339	-74.4476	3.38014	-139.979	498.631	-468.593	-227.932	209.107	81.4698
204	4	152.797	3.21491	1.83006	59.9423	32.7921	-92.5166	-196.646	-44.3184	123.808	88.0455	30.8875	41.7832	67.6182	-116.578	95.0086	-77.7239	154.644	-122.42	249.04	-176.598	213.671	-87.4494	-72.1139	-74.2685	336.223	-75.0194	334.585	-51.8514	106.95	-74.7839	7.34093	-142.687	504.753	-474.786	-227.963	209.107	81.4698
204	5	194.256	3.23451	1.82709	60.2991	32.8196	-92.3853	-195.944	-44.9443	123.559	88.2691	31.0416	41.5082	69.6338	-118.573	94.2552	-76.805	154.536	-122.213	249.766	-177.671	212.569	-86.196	-72.2391	-73.6383	335.213	-74.0516	332.859	-49.1921	106.587	-75.9541	3.93541	-137.107	506.53	-478.907	-226.936	206.088	83.5215
204	6	94.0758	3.2272	1.81221	60.1465	33.0214	-92.3853	-195.944	-44.9443	123.559	88.2691	31.0416	41.5082	69.6338	-118.573	94.2552	-76.805	154.536	-122.213	249.766	-177.671	212.569	-86.196	-72.2391	-77.8344	347.394	-86.0365	345.661	-64.1921	110.082	-76.0047	4.77536	-137.74	507.204	-479.484	-227.58	207.701	83.1754
205	1	26.6396	3.21213	1.84619	60.8735	35.0246	-94.0369	-184.999	-50.4378	133.548	73.2691	36.0238	40.1383	74.053	-121.634	93.2925	-75.6185	154.513	-117.705	257.371	-189.285	218.628	-89.6243	-75.2679	-77.8344	347.394	-86.0365	345.661	-64.1921	110.082	-76.0047	4.77536	-137.74	507.204	-479.484	-227.58	207.701	83.1754
205	2	32.5613	3.20416	1.90993	60.6349	34.7464	-93.3842	-199.999	-40.8476	125.974	85.58	30.4739	42.2391	67.5873	-116.356	97.5522	-80.0741	153.784	-117.705	257.371	-189.285	218.628	-89.6243	-75.2679	-77.8344	347.394	-86.0365	345.661	-64.1921	110.082	-76.0047	4.77536	-137.74	507.204	-479.484	-227.58	207.701	83.1754
205	3	139.64	3.18232	1.88138	59.9255	32.2886	-93.3842	-199.999	-40.8476	125.974	85.58	30.4739	40.9213	68.7309	-116.652	93.9171	-76.411	154.281	-122.596	246.764	-174.285	209.201	-83.2931	-72.0616	-77.8344	347.394	-86.0365	345.661	-64.1921	110.082	-74.6985	2.8832	-138.084	506.066	-477.557	-226.278	207.701	83.1754
205	4	52.6278	3.19597	1.81547	60.5281	33.4363	-93.345	-199.798	-41.0151	125.885	85.649	30.5312	40.9045	70.1627	-118.364	93.7535	-76.1291	154.374	-122.35	250.166	-177.622	218.019	-91.6062	-72.0058	-73.9561	338.261	-77.1973	335.842	-52.355	106.201	-75.3975	3.6953	-137.323	506.032	-478.32	-227.507	207.672	83.4702
205	5	88.2678	3.21544	1.8374	61.055	34.0975	-93.2796	-199.414	-41.3614	125.774	85.7445	30.6128	40.6464	72.4523	-120.667	93.3478	-75.5112	154.254	-122.202	250.729	-178.45	217.058	-90.5253	-72.103	-73.4719	336.747	-75.7382	334.8	-51.0113	105.783	-76.052	-0.718688	-133.51	499.952	-472.836	-222.385	202.455	83.7024
205	6	80.4138	3.20677	1.83019	60.0876	33.583	-93.2796	-199.414	-41.3614	125.774	85.7445	30.6128	40.6464	72.4523	-120.667	93.3478	-75.5112	154.254	-122.202	250.729	-178.45	217.058	-90.5253	-72.103	-73.4719	336.747	-75.7382	334.8	-51.0113	105.783	-76.9731	14.2813	-144.236	511.798	-483.103	-236.063	213.588	81.5592
206	1	34.9463	3.18787	1.8752	60.8919	35.7056	-94.5791	-185.433	-49.4306	135.457	70.7445	36.3192	39.1906	77.0217	-123.897	92.1446	-74.0025	154.247	-117.421	258.613	-190.622	223.267	-93.9107	-75.3614	-73.4719	336.747	-75.7382	334.8	-51.0113	105.783	-76.9731	14.2813	-144.236	511.798	-483.103	-236.063	213.588	81.5592
206	2	40.4891	3.17877	1.94309	60.5973	35.3399	-93.8477	-200.433	-40.1745	127.292	83.9486	30.4834	41.4172	70.1632	-118.315	96.58	-78.6846	153.535	-117.421	258.613	-190.622	223.267	-93.9107	-75.3614	-73.4716	336.746	-75.7372	334.799	-51.0103	105.783	-76.9731	14.2813	-144.236	511.798	-483.103	-236.063	213.588	81.5592
206	3	75.9193	3.16999	1.964	60.628	35.0615	-95.8049	-215.433	-26.8995	129.942	82.3621	27.2258	41.2342	70.2365	-118.289	96.0132	-78.1118	153.62	-118.994	255.173	-185.777	220.043	-91.691	-74.3347	-73.4715	336.746	-75.7369	334.799	-51.01	105.783	-76.6338	13.7132	-144.239	511.458	-482.581	-235.737	213.588	81.5592
206	4	71.0285	3.16953	1.98379	60.3765	35.1545	-95.8049	-215.433	-26.8995	129.942	82.3621	27.2258	41.2342	70.2365	-118.289	96.0132	-78.1118	153.62	-118.994	255.173	-185.777	220.043	-91.691	-74.3347	-74.2685	336.223	-75.0194	334.585	-51.8514	106.95	-77.306	18.3118	-147.356	516.666	-488.024	-236.065	213.588	81.5592
206	5	80.4458	3.18987	1.9757	60.9542	35.7949	-95.7282	-215.664	-26.6359	129.707	82.6031	27.2482	40.6918	72.432	-120.824	93.7827	-75.5655	153.865	-118.732	256.967	-188.057	220.157	-91.4176	-74.4571	-74.4302	337.262	-75.9639	334.443	-51.637	107.162	-79.455	17.0554	-142.826	517.891	-492.146	-233.828	208.899	83.538
206	6	-1.75317	3.18076	1.95898	60.8432	36.1154	-95.7282	-215.664	-26.6359	129.707	82.6031	27.2482	40.6918	72.432	-120.824	93.7827	-75.5655	153.865	-118.732	256.967	-188.057	220.157	-91.4176	-74.4571	-78.548	349.161	-87.6891	347.198	-66.637	110.635	-79.5126	18.2324	-143.785	518.896	-492.996	-234.503	210.658	83.1078
207	1	-36.4677	3.1656	1.98758	61.0398	36.8076	-95.6639	-200.664	-37.2631	134.501	74.0898	32.1667	39.2492	76.8079	-123.738	93.0638	-74.3582	153.47	-116.136	260.737	-194.321	222.725	-92.397	-76.4455	-78.548	349.161	-87.6891	347.198	-66.637	110.635	-79.5126	18.2324	-143.785	518.896	-492.996	-234.503	210.658	83.1078
207	2	-21.2865	3.17981	1.9365	61.1957	37.0767	-97.3256	-215.664	-24.3746	135.708	74.3097	28.6562	40.5135	72.9156	-120.569	95.5353	-77.0031	153.11	-116.136	260.737	-194.321	222.725	-92.397	-76.4455	-78.548	349.161	-87.6891	347.198	-66.637	110.635	-77.4087	15.3748	-145.09	516.096	-488.984	-231.882	210.658	83.1078
207	3	79.3357	3.13591	1.96931	59.9153	33.8269	-94.1859	-201.717	-38.576	129.953	81.043	30.542	39.5318	73.3838	-120.532	92.6142	-74.0008	153.568	-121.016	250.157	-179.321	213.167	-85.9751	-73.2249	-78.548	349.161	-87.6891	347.198	-66.637	110.635	-77.3068	15.2159	-145.108	515.994	-488.825	-231.78	210.658	83.1078
207	4	-45.1357	3.13334	1.90888	60.6912	35.6326	-94.1937	-201.772	-38.5259	129.959	81.0389	30.531	39.5534	73.8654	-121.13	92.6722	-74.0427	153.647	-120.223	255.528	-184.611	226.793	-98.8563	-73.5005	-72.7965	335.678	-74.8313	335.387	-51.5776	105.275	-77.7573	14.7279	-143.84	514.415	-487.649	-232.574	210.305	83.2237
207	5	-16.8605	3.15483	1.93049	61.1914	35.918	-94.1612	-201.568	-38.7108	129.906	81.0845	30.5728	39.3226	75.9857	-123.279	92.2242	-73.4156	153.56	-120.13	256.099	-185.439	225.479	-97.4308	-73.5653	-72.4055	334.497	-73.6848	334.489	-50.445	104.943	-78.1098	7.95447	-137.651	507.334	-481.583	-228.024	205.548	83.8144
207	6	-23.8809	3.14666	1.92539	60.4863	35.9473	-94.1612	-201.568	-38.7108	129.906	81.0845	30.5728	39.3226	75.9857	-123.279	92.2242	-73.4156	153.56	-120.13	256.099	-185.439	225.479	-97.4308	-73.5653	-72.4055	334.497	-73.6848	334.489	-50.445	104.943	-78.88	22.9545	-149.201	519.392	-491.682	-239.274	214.894	81.7399
208	1	-64.6095	3.13175	1.969	61.2966	37.8769	-94.9458	-186.568	-48.1613	137.126	68.919	36.2224	37.9199	79.5882	-125.686	90.5563	-71.3998	153.537	-115.852	263.124	-196.428	230.812	-100.158	-76.6192	-72.4055	334.497	-73.6848	334.489	-50.445	104.943	-78.88	22.9545	-149.201	519.392	-491.682	-239.274	214.894	81.7399
208	2	-52.5161	3.14793	1.91787	60.7708	37.0297	-94.0746	-201.568	-39.2549	128.147	83.2781	30.0935	41.6479	68.3243	-116.567	97.829	-79.2276	152.526	-115.852	263.124	-196.428	230.812	-100.158	-76.6192	-72.4051	334.495	-73.6834	334.487	-50.4437	104.943	-75.741	18.1828	-150.351	515.302	-485.879	-235.586	214.894	81.7399
208	3	61.3195	3.10633	1.92356	59.8507	34.3236	-94.0746	-201.568	-39.2549	128.147	83.2781	30.0935	39.6877	67.6514	-115.006	90.6271	-72.0112	153.682	-120.677	252.42	-181.428	220.326	-92.7926	-73.437	-72.4049	334.495	-73.683	334.487	-50.4432	104.943	-75.7319	18.168	-150.351	515.296	-485.868	-235.578	214.894	81.7399
208	4	58.4887	3.1065	1.96079	59.6844	34.8887	-94.0746	-201.568	-39.2549	128.147	83.2781	30.0935	39.6877	67.6514	-115.006	90.6271	-72.0112	153.682	-120.677	252.42	-181.428	220.326	-92.7926	-73.437	-74.2685	336.223	-75.0194	334.585	-51.8514	106.95	-75.9713	28.0368	-158.839	527.472	-497.506	-235.702	214.894	81.7399
208	5	81.5657	3.11614	1.94252	59.9684	35.6314	-94.0596	-201.479	-39.3354	128.123	83.2991	30.1124	39.267	68.9981	-116.519	88.884	-70.0404	153.836	-120.399	253.631	-183.053	219.829	-92.0262	-73.6085	-74.1595	336.107	-74.8932	334.243	-51.3893	106.868	-78.6044	31.536	-158.987	530.542	-502.572	-232.618	209.817	82.7193
208	6	-17.5007	3.1088	1.92863	59.9003	36.0052	-94.0596	-201.479	-39.3354	128.123	83.2991	30.1124	39.267	68.9981	-116.519	88.884	-70.0404	153.836	-120.399	253.631	-183.053	219.829	-92.0262	-73.6085	-78.3493	348.302	-86.8792	347.013	-66.3893	110.389	-78.6206	32.8514	-160.112	532.046	-503.931	-233.101	211.363	82.3876
209	1	-58.7205	3.09137	1.97502	60.5859	37.6902	-94.9043	-186.479	-48.4645	136.376	69.8407	36.0412	37.7261	73.218	-119.279	87.647	-68.4249	153.715	-116.186	260.241	-193.503	224.741	-94.4854	-76.5543	-78.3493	348.302	-86.8792	347.013	-66.3893	110.389	-78.6206	32.8514	-160.112	532.046	-503.931	-233.101	211.363	82.3876
209	2	-54.4366	3.08556	2.03338	60.3289	37.3879	-94.5069	-201.479	-38.67	129.707	81.0147	30.5549	39.8649	67.3993	-114.683	92.0535	-73.1533	153.124	-116.186	260.241	-193.503	224.741	-94.4854	-76.5543	-78.3493	348.302	-86.8792	347.013	-66.3893	110.389	-78.6206	32.8514	-160.112	532.046	-503.931	-233.101	211.363	82.3876
209	3	51.0434	3.07636	1.97091	59.4497	34.5775	-94.5069	-201.479	-38.67	129.707	81.0147	30.5549	38.6916	67.8238	-114.436	88.6444	-69.6192	153.593	-121.097	249.65	-178.503	214.825	-87.7189	-73.2936	-78.3493	348.302	-86.8792	347.013	-66.3893	110.389	-76.3784	27.7507	-158.993	527.846	-498.606	-230.901	211.363	82.3876
209	4	-25.9622	3.08991	1.87614	59.9774	35.2514	-94.33	-200.555	-39.3851	128.369	82.1733	30.8795	39.2029	65.2124	-112.097	89.012	-70.4099	153.925	-120.587	253.024	-181.695	224.221	-96.7314	-73.4406	-73.9489	338.205	-77.1133	335.97	-52.5726	106.216	-76.7417	26.7918	-157.42	526.012	-497.2	-231.839	211.434	82.5792
209	5	6.27177	3.10738	1.89296	60.251	34.9703	-94.287	-200.289	-39.6249	128.296	82.235	30.935	38.9408	67.0919	-113.922	88.4994	-69.7168	153.785	-120.468	253.64	-182.589	223.011	-95.4014	-73.5173	-73.4531	336.771	-75.7212	334.968	-51.1521	105.834	-76.8712	18.8455	-149.562	519.32	-491.974	-230.476	209.328	83.5672
209	6	3.56	3.10159	1.89478	59.9035	35.7058	-94.287	-200.289	-39.6249	128.296	82.235	30.935	38.9408	67.0919	-113.922	88.4994	-69.7168	153.785	-120.468	253.64	-182.589	223.011	-95.4014	-73.5173	-73.4531	336.771	-75.7212	334.968	-51.1521	105.834	-77.3109	33.8455	-161.888	533.79	-504.37	-238.634	216.305	81.8145
210	1	-13.8399	3.0801	1.93592	60.3361	36.6898	-95.0368	-185.289	-49.0113	136.834	68.7744	36.6554	36.9621	73.2903	-118.405	86.7495	-67.4356	153.701	-118.173	257	-188.045	224.848	-95.9657	-75.077	-73.4531	336.771	-75.7212	334.968	-51.152	105.834	-77.3109	33.8455	-161.888	533.79	-504.37	-238.634	216.305	81.8145
210	2	-9.76555	3.07276	1.99741	60.0551	36.3492	-94.5322	-200.289	-39.5086	129.748	80.6349	30.9517	39.1814	67.4387	-113.87	91.2593	-72.2773	153.108	-118.159	257.025	-188.084	224.857	-95.967	-75.0861	-73.4531	336.771	-75.7211	334.968	-51.1519	105.834	-77.3109	33.8455	-161.888	533.79	-504.37	-238.634	216.305	81.8145
210	3	102.051	3.12801	1.82893	59.7391	34.6139	-96.3885	-215.159	-26.4292	132.269	79.2543	27.6808	39.7984	67.6496	-115.363	89.9012	-71.3994	154.189	-121.972	248.675	-176.359	216.637	-90.1871	-72.5662	-73.4749	336.879	-75.8282	335.054	-51.2386	105.844	-75.7813	29.6419	-160.367	530.19	-500.071	-237.218	216.334	81.8357
210	4	106.524	3.12745	1.85623	59.7095	35.5809	-96.3885	-215.159	-26.4292	132.269	79.2543	27.6808	39.7984	67.6496	-115.363	89.9012	-71.3994	154.189	-121.972	248.675	-176.359	216.637	-90.1871	-72.5662	-74.2685	336.223	-75.0194	334.585	-51.8514	106.95	-76.5025	39.3769	-168.031	541.586	-511.519	-237.629	216.334	81.8357
210	5	148.436	3.1482	1.89224	59.9858	35.8234	-96.5276	-216.367	-25.2908	132.35	79.2175	27.471	39.3637	69.6693	-117.369	88.4196	-69.6835	154.131	-121.399	251.068	-179.576	215.842	-88.8633	-72.9615	-73.9474	335.226	-74.0594	333.959	-51.0488	106.672	-77.134	36.1944	-163.506	538.007	-508.905	-238.666	215.781	82.3919
210	6	50.034	3.14172	1.8803	59.8535	36.2772	-96.5276	-216.367	-25.2908	132.35	79.2175	27.471	39.3637	69.6693	-117.369	88.4196	-69.6835	154.131	-121.399	251.068	-179.576	215.842	-88.8633	-72.9615	-77.9552	346.722	-85.4327	346.894	-66.0488	109.972	-77.1758	38.168	-165.242	540.355	-511.073	-239.041	217.146	82.0047
211	1	-10.6073	3.13152	1.90933	60.1519	37.2843	-96.1749	-201.367	-36.2249	136.105	72.0747	32.2254	38.1929	73.0531	-119.568	87.8667	-68.6872	153.748	-118.248	256.518	-187.973	220.591	-91.5595	-75.3125	-77.9552	346.722	-85.4327	346.894	-66.0488	109.972	-77.1758	38.168	-165.242	540.355	-511.073	-239.041	217.146	82.0047
211	2	3.49627	3.12896	1.94035	60.4949	37.8776	-97.9992	-216.367	-23.0785	138.07	71.2708	28.8932	38.5107	72.1731	-118.867	88.5318	-69.4005	153.657	-118.218	256.57	-188.052	220.61	-91.5625	-75.3309	-77.9552	346.722	-85.4327	346.894	-66.0488	109.972	-77.1758	38.168	-165.242	540.355	-511.073	-239.041	217.146	82.0047
211	3	116.049	3.1185	1.88806	59.6502	34.8895	-97.9992	-216.367	-23.0785	138.07	71.2708	28.8932	37.3771	73.0967	-118.995	85.7147	-66.4318	153.925	-123.092	245.952	-173.052	210.772	-84.8651	-72.0759	-77.9552	346.722	-85.4327	346.894	-66.0488	109.972	-75.0158	30.2243	-161.317	532.232	-502.02	-236.936	217.146	82.0047
211	4	12.9522	3.12962	1.83126	60.4717	36.0695	-97.937	-216.047	-23.3945	137.599	71.7322	28.9529	37.4007	73.9859	-120.044	85.7788	-66.46	154.011	-122.406	250.249	-177.231	221.828	-95.4031	-72.3246	-72.8999	334.996	-74.0592	334.123	-50.477	105.44	-75.4058	28.2242	-158.901	528.717	-498.978	-237.515	216.784	82.2382
211	5	47.6845	3.15156	1.84614	60.8294	36.0557	-98.0932	-217.415	-22.1202	137.575	71.8079	28.7049	37.1919	76.5552	-122.681	85.8525	-66.2984	153.886	-122.373	250.437	-177.601	220.479	-94.0072	-72.3579	-72.3588	333.319	-72.4433	332.998	-49.0258	104.979	-76.0927	20.608	-152.177	517.694	-488.742	-232.824	211.825	82.352
211	6	-34.2219	3.14532	1.834	60.6451	36.2529	-98.0932	-217.415	-22.1202	137.575	71.8079	28.7049	37.1919	76.5552	-122.681	85.8525	-66.2984	153.886	-122.373	250.437	-177.601	220.479	-94.0072	-72.3579	-76.5294	345.367	-84.3439	345.919	-64.0258	108.413	-76.095	21.7721	-153.151	518.948	-489.82	-233.486	213.367	82.0158
212	1	-79.9234	3.13562	1.85693	60.7614	36.8226	-97.1962	-202.415	-33.9043	139.392	67.4586	32.9061	36.3435	79.3035	-124.627	85.447	-65.5086	153.566	-120.099	254.427	-183.76	223.644	-95.6493	-74.091	-76.5294	345.367	-84.3439	345.919	-64.0258	108.413	-76.095	21.7721	-153.151	518.948	-489.82	-233.486	213.367	82.0158
212	2	-56.6264	3.13279	1.88728	61.1583	37.5102	-99.099	-217.415	-20.599	141.851	65.9874	29.6921	36.5391	78.753	-124.187	85.8447	-65.9398	153.516	-120.082	254.457	-183.806	223.659	-95.6548	-74.1016	-76.5294	345.367	-84.3439	345.919	-64.0258	108.413	-76.095	21.7721	-153.151	518.948	-489.82	-233.486	213.367	82.0158
212	3	67.3784	3.10606	1.87592	60.3908	35.1241	-99.099	-217.415	-20.599	141.851	65.9874	29.6921	35.094	79.4666	-123.784	82.1194	-62.0318	153.746	-124.881	243.701	-168.806	212.913	-88.0261	-70.8945	-76.5294	345.367	-84.3439	345.919	-64.0258	108.413	-75.3512	20.3211	-153.007	517.876	-488.342	-232.749	213.367	82.0158
212	4	139.276	3.10983	1.81348	60.2317	34.3472	-99.0706	-217.281	-20.7373	141.621	66.2142	29.7171	35.7629	76.4931	-121.08	83.0243	-63.5002	154.114	-125.478	242.255	-166.491	213.35	-89.1186	-70.281	-73.1401	335.758	-74.8513	334.63	-51.0495	105.685	-75.7148	22.2389	-154.247	519.475	-490.09	-233.109	213.125	82.105
212	5	177.813	3.13687	1.83971	60.8044	34.7877	-99.2419	-219.198	-18.9556	141.349	66.6027	29.3636	35.511	79.1608	-123.797	82.8152	-63.0528	153.997	-125.321	242.764	-167.227	212.655	-88.3261	-70.3705	-72.6304	334.188	-73.3323	333.498	-49.616	105.254	-76.5523	15.4673	-147.82	510.079	-481.757	-228.638	208.113	82.4888
212	6	56.5541	3.1302	1.82618	60.6637	34.9861	-99.2419	-219.198	-18.9556	141.349	66.6027	29.3636	35.511	79.1608	-123.797	82.8152	-63.0528	153.997	-125.321	242.764	-167.227	212.655	-88.3261	-70.3705	-76.8656	346.513	-85.4683	346.308	-64.616	108.789	-76.5466	16.4	-148.568	511.086	-482.619	-229.348	209.768	82.1798
213	1	-24.4025	3.12408	1.84942	60.7289	35.5737	-97.9917	-204.198	-31.3376	141.814	64.1932	33.1722	34.8943	81.4222	-125.459	82.6721	-62.586	153.678	-123.047	247.698	-174.256	216.941	-91.0333	-72.0291	-76.8656	346.513	-85.4683	346.308	-64.616	108.789	-76.5466	16.4	-148.568	511.086	-482.619	-229.348	209.768	82.1798
213	2	-28.1683	3.09603	1.76698	60.4641	35.1169	-95.3017	-189.298	-46.3376	137.247	68.0552	36.8565	35.0516	80.9911	-125.121	82.9912	-62.9314	153.639	-122.812	248.186	-174.956	217.283	-91.2366	-72.1742	-76.8656	346.513	-85.4683	346.308	-64.616	108.789	-76.5466	16.4	-148.568	511.086	-482.619	-229.348	209.768	82.1798
213	3	96.3224	3.066	1.77704	59.8039	32.851	-95.3017	-189.298	-46.3376	137.247	68.0552	36.8565	33.7362	82.7049	-125.657	80.7667	-60.5084	153.655	-127.628	237.416	-159.956	206.543	-83.5937	-68.9731	-76.8656	346.513	-85.4683	346.308	-64.616	108.789	-76.2909	15.9225	-148.569	510.635	-482.021	-229.07	209.768	82.1798
213	4	110.175	3.07082	1.77223	59.8818	32.8142	-95.3017	-189.298	-46.3376	137.247	68.0552	36.8565	33.7362	82.7049	-125.657	80.7667	-60.5084	153.655	-128.16	237.127	-158.65	209.787	-87.4267	-68.2886	-74.2685	336.223	-75.0194	334.585	-51.8514	106.95	-76.8621	18.3671	-149.91	512.263	-483.808	-230.17	209.768	82.1798
213	5	99.669	3.12587	1.85401	60.6775	33.6722	-94.8188	-187.441	-48.1918	134.508	71.2072	36.9231	33.3585	86.7821	-129.765	79.2874	-58.91	153.625	-127.523	239.992	-162.773	209.518	-86.5862	-68.2668	-74.7696	337.969	-75.9481	334.366	-51.3455	108.119	-78.515	13.8298	-145.065	507.843	-480.508	-230.865	209.803	83.1673
213	6	-13.9656	3.11798	1.83772	60.5562	33.9914	-94.8188	-187.441	-48.1918	134.508	71.2072	36.9231	33.3585	86.7821	-129.765	79.2874	-58.91	153.625	-127.523	239.992	-162.773	209.518	-86.5862	-68.2668	-78.8649	349.896	-87.7287	347.157	-66.3455	111.588	-78.5305	14.9883	-146.012	508.943	-481.41	-231.669	211.715	82.714
214	1	-21.6445	3.10672	1.86382	60.9035	34.4113	-95.5536	-174.948	-55.4825	142.72	59.4945	40.5991	32.4572	91.4398	-134.153	79.8258	-58.4234	154.811	-127.523	239.992	-162.773	209.518	-86.5862	-68.2668	-78.8649	349.896	-87.7287	347.157	-66.3455	111.588	-78.5305	14.9883	-146.012	508.943	-481.41	-231.669	211.715	82.714
214	2	-97.5923	3.12314	1.8834	61.2547	36.1301	-95.0184	-178.172	-54.4189	139.116	65.0273	38.6772	34.2398	86.346	-130.1	83.308	-62.2609	154.34	-123.16	251.348	-177.773	219.823	-94.101	-70.8449	-78.8649	349.896	-87.7287	347.157	-66.3455	111.588	-78.5305	14.9883	-146.012	508.943	-481.41	-231.669	211.715	82.714
214	3	-18.892	3.09177	1.90277	60.4679	33.7034	-94.8921	-183.562	-50.848	137.86	67.9219	36.6956	33.5829	86.7952	-130.115	81.5005	-60.4311	154.525	-127.769	240.39	-162.773	208.997	-86.2211	-67.9641	-78.8647	349.895	-87.7272	347.156	-66.3444	111.588	-78.328	14.6972	-146.114	508.58	-480.936	-231.443	211.715	82.714
214	4	-77.4301	3.077	1.87032	61.0855	35.7411	-94.8485	-183.277	-51.1052	137.631	68.1238	36.759	33.4797	84.2493	-127.937	79.8619	-59.0118	155.112	-126.202	248.45	-171.931	223.681	-99.5329	-68.4541	-74.4473	338.196	-77.2117	338.218	-54.9298	106.951	-78.6217	15.0653	-145.608	507.858	-480.762	-231.87	211.437	82.942
214	5	-49.0082	3.11693	1.91343	61.7183	36.2418	-94.3835	-181.1	-53.0688	136.013	69.7803	37.1669	33.2437	87.1345	-130.923	79.5154	-58.449	155.055	-126.067	249.062	-172.816	222.409	-98.1458	-68.5247	-73.8138	336.23	-75.3033	336.81	-53.1248	106.402	-79.5116	8.28082	-138.681	499.891	-474.037	-227.242	205.847	83.5584
214	6	-106.035	3.10854	1.8969	61.5836	36.5142	-94.3835	-181.1	-53.0688	136.013	69.7803	37.1669	33.2437	87.1345	-130.923	79.5154	-58.449	155.055	-126.067	249.062	-172.816	222.409	-98.1458	-68.5247	-77.8468	347.986	-86.9529	349.53	-68.1248	109.856	-79.5334	9.35176	-139.515	500.84	-474.81	-228.156	207.861	83.1274
215	1	-166.666	3.10771	1.91106	62.4988	38.575	-95.5536	-174.948	-55.4825	142.72	59.4945	40.5991	32.3874	89.5471	-132.767	77.8417	-56.5961	155.168	-122.716	256.001	-182.739	227.789	-101.446	-70.6573	-77.8468	347.986	-86.9527	349.529	-68.1246	109.856	-79.5334	9.35176	-139.515	500.84	-474.81	-228.156	207.861	83.1274
215	2	-167.137	3.1043	1.92111	61.7495	37.519	-94.1992	-184.712	-51.6908	133.016	74.4945	35.1681	35.0604	82.1054	-126.834	83.2368	-62.5081	154.432	-122.716	256.001	-182.739	227.789	-101.446	-70.6573	-77.8453	347.979	-86.9454	349.523	-68.1188	109.855	-78.7527	8.74844	-140.516	499.847	-473.336	-227.151	207.861	83.1274
215	3	-90.8265	3.0696	1.95603	60.9148	35.0809	-94.7797	-196.294	-42.3049	133.628	75.8035	32.142	34.3883	81.9871	-126.346	80.6616	-59.9335	154.686	-127.154	244.881	-167.739	216.274	-92.8212	-67.9559	-77.8447	347.976	-86.9423	349.52	-68.116	109.855	-78.6523	8.64151	-140.608	499.685	-473.124	-227.04	207.861	83.1274
215	4	-70.0771	3.07945	1.89883	61.2835	35.0272	-94.663	-195.619	-42.8896	133.176	76.1862	32.319	34.3835	83.1759	-127.764	80.5556	-59.7396	154.781	-127.727	243.945	-165.9	219.975	-97.0723	-67.3532	-74.2791	338.616	-77.5811	336.837	-53.5903	106.607	-79.4248	10.3067	-140.55	500.359	-474.408	-228.308	207.587	83.3712
215	5	-35.3334	3.1097	1.93221	61.9294	35.6199	-94.3713	-194.155	-44.2018	132.481	76.8643	32.625	34.1113	86.1027	-130.779	79.9868	-58.9504	154.733	-127.556	244.576	-166.779	219.28	-96.2528	-67.4427	-73.6222	336.58	-75.6099	335.427	-51.7562	106.045	-79.8506	3.79186	-134.094	494.805	-470.09	-224.361	203.01	84.1487
215	6	-143.342	3.10099	1.91552	61.7845	35.8529	-94.3713	-194.155	-44.2018	132.481	76.8643	32.625	34.1113	86.1027	-130.779	79.9868	-58.9504	154.733	-127.556	244.576	-166.779	219.28	-96.2528	-67.4427	-77.7297	348.463	-87.3623	348.139	-66.7562	109.543	-79.8853	4.79261	-134.844	495.614	-470.744	-225.288	205	83.7241
216	1	-170.369	3.10207	1.95486	62.974	38.7705	-95.0867	-182.533	-51.0275	138.677	66.3542	37.4499	32.9888	88.6599	-132.427	78.6018	-57.2836	154.804	-122.395	255.24	-181.779	230.409	-104.097	-70.7824	-77.7297	348.463	-87.3622	348.139	-66.7562	109.543	-79.8853	4.79261	-134.844	495.614	-470.744	-225.288	205	83.7241
216	2	-166.564	3.09171	2.0202	62.3521	37.8878	-93.9936	-196.212	-43.5146	129.19	81.3542	31.3865	35.7089	81.0102	-126.292	84.1363	-63.3626	154.074	-122.395	255.24	-181.779	230.409	-104.097	-70.7824	-77.7006	348.328	-87.2216	348.024	-66.6451	109.528	-79.8853	4.79261	-134.844	495.614	-470.744	-225.288	205	83.7241
216	3	-151.24	3.0753	2.04378	62.0128	36.7056	-95.7416	-211.212	-30.3426	131.805	80.0264	28.0583	35.3344	80.8617	-125.948	82.6423	-61.8625	154.224	-125.219	248.32	-172.438	222.906	-98.4094	-69.0707	-77.689	348.27	-87.1581	347.96	-66.5867	109.525	-79.6017	4.51411	-135.151	495.134	-470.127	-224.961	205	83.7241
216	4	-133.342	3.1139	1.95582	62.2627	36.7784	-95.5402	-210.175	-31.1948	130.445	81.2068	28.3942	35.4644	82.7286	-128.321	82.589	-61.7616	154.48	-125.718	247.862	-171.019	226.548	-102.651	-68.4564	-74.2259	337.34	-76.1895	335.452	-52.4495	106.713	-80.4263	6.65425	-135.438	497.056	-472.671	-226.306	204.633	84.0568
216	5	-106.718	3.14496	1.99261	62.909	37.2914	-95.6886	-211.64	-29.8261	130.486	81.2619	28.1243	35.1821	85.4357	-131.1	81.8422	-60.8112	154.444	-125.547	248.629	-172.071	225.681	-101.631	-68.547	-73.5802	335.353	-74.2775	334.133	-50.6847	106.174	-80.3573	-0.320572	-128.296	493.862	-470.716	-224.027	201.581	84.9693
216	6	-117.018	3.1345	1.98175	61.9523	36.8162	-95.6886	-211.64	-29.8261	130.486	81.2619	28.1243	35.1821	85.4357	-131.1	81.8422	-60.8112	154.444	-125.547	248.629	-172.071	225.681	-101.631	-68.547	-73.5802	335.353	-74.2775	334.133	-50.6847	106.174	-81.3994	14.6794	-139.298	503.602	-478.49	-237.161	212.219	82.5037
217	1	-128.473	3.13105	2.00492	62.7935	39.0886	-95.6403	-198.516	-39.0031	134.862	73.476	32.5864	34.8078	86.5439	-131.879	81.6662	-60.501	154.401	-119.691	258.47	-187.071	235.614	-107.836	-72.6888	-73.5802	335.353	-74.2775	334.133	-50.6847	106.174	-81.3994	14.6794	-139.298	503.602	-478.49	-237.161	212.219	82.5037
217	2	-117.96	3.13039	2.04225	62.891	39.2972	-96.8928	-213.516	-26.6489	134.523	75.8152	28.7207	35.6971	83.9403	-129.752	83.4975	-62.5175	154.16	-119.691	258.47	-187.071	235.614	-107.836	-72.6888	-73.479	335	-73.9224	333.801	-50.3405	106.11	-81.3994	14.6794	-139.298	503.602	-478.49	-237.161	212.219	82.5037
217	3	-127.268	3.11298	2.05601	61.9597	37.2611	-94.0479	-198.516	-41.0132	130.31	80.2328	31.3091	35.5419	83.865	-129.598	82.8861	-61.8903	154.221	-121.966	253.144	-179.813	229.715	-103.379	-71.2908	-73.4677	334.96	-73.8817	333.759	-50.2979	106.104	-81.1744	14.3561	-139.402	503.312	-478.104	-236.923	212.219	82.5037
217	4	-131.54	3.12035	2.06021	61.9999	37.4082	-94.0479	-198.516	-41.0132	130.31	80.2328	31.3091	35.5293	85.1208	-131.056	83.0219	-61.9378	154.289	-121.966	253.144	-179.813	229.715	-103.379	-71.2908	-74.2685	336.223	-75.0194	334.585	-51.8514	106.95	-81.3071	15.5258	-140.176	504.501	-479.348	-236.924	212.219	82.5037
217	5	-102.699	3.15398	2.08446	62.5625	37.5192	-93.8969	-197.684	-41.7654	129.994	80.5354	31.4767	35.2962	87.3979	-133.328	82.1469	-60.9521	154.244	-121.739	254.317	-181.352	228.498	-101.973	-71.3997	-73.8801	335.094	-73.9144	333.626	-50.6813	106.628	-81.5876	7.27774	-129.922	504.108	-482.083	-233.599	206.963	85.2225
217	6	-108.975	3.14481	2.07533	61.8856	37.6234	-93.8969	-197.684	-41.7654	129.994	80.5354	31.4767	35.2962	87.3979	-133.328	82.1469	-60.9521	154.244	-121.739	254.317	-181.352	228.498	-101.973	-71.3997	-73.8801	335.094	-73.9144	333.626	-50.6813	106.628	-82.8195	22.2777	-141.994	512.669	-488.429	-243.026	214.76	82.8975
218	1	-110.778	3.12107	2.13343	62.5112	38.5801	-94.9899	-182.684	-50.8151	138.39	66.6538	37.4951	31.9391	96.0914	-139.383	77.6668	-55.6285	154.429	-121.731	254.33	-181.373	228.508	-101.979	-71.4051	-73.867	335.046	-73.8671	333.582	-50.6362	106.62	-82.8195	22.2777	-141.994	512.669	-488.429	-243.026	214.76	82.8975
218	2	-104.638	3.15952	1.86075	61.7665	37.1628	-94.5224	-186.079	-49.2448	135.291	71.4386	35.7686	35.5502	85.3766	-130.667	84.864	-63.6121	153.541	-121.731	254.33	-181.373	228.508	-101.979	-71.4051	-73.8642	335.037	-73.8572	333.573	-50.6265	106.618	-77.5331	12.7377	-144.327	500.102	-473.429	-235.444	214.76	82.8975
218	3	26.5982	3.12231	1.8906	60.9544	34.716	-94.9997	-195.832	-41.4149	135.738	72.6074	33.2152	34.6081	85.2118	-129.972	81.4772	-60.183	153.894	-126.391	243.315	-166.373	216.711	-93.1441	-68.5452	-73.8636	335.035	-73.8552	333.571	-50.6246	106.618	-77.5287	12.7325	-144.33	500.097	-473.421	-235.439	214.76	82.8975
218	4	20.714	3.12488	1.89191	61.0006	34.8012	-94.9997	-195.832	-41.4149	135.738	72.6074	33.2152	34.5782	85.8893	-130.717	81.5494	-60.2031	153.901	-126.391	243.315	-166.373	216.711	-93.1441	-68.5452	-74.2685	336.223	-75.0194	334.585	-51.8514	106.95	-77.5317	12.7777	-144.377	500.065	-473.396	-235.4	214.76	82.8975
218	5	49.3655	3.15226	1.90551	61.6049	35.4568	-94.804	-194.743	-42.401	135.264	73.0672	33.4305	34.3547	88.3667	-133.233	80.9162	-59.4168	153.85	-126.151	244.154	-167.507	216.153	-92.432	-68.6735	-73.8882	335.092	-73.92	333.644	-50.7053	106.631	-78.9424	7.84506	-138.204	496.872	-472.144	-227.07	205.202	84.5442
218	6	-62.5036	3.14372	1.88979	61.4005	35.6457	-94.804	-194.743	-42.401	135.264	73.0672	33.4305	34.3547	88.3667	-133.233	80.9162	-59.4168	153.85	-126.151	244.154	-167.507	216.153	-92.432	-68.6735	-77.974	346.787	-85.4361	346.475	-65.7053	110.003	-78.9719	8.9364	-139.074	497.753	-472.827	-227.95	207.054	84.0836
219	1	-134.136	3.14678	1.93098	62.6579	38.6878	-95.2795	-182.186	-50.6991	139.994	64.4575	37.9778	33.1162	91.0227	-135.05	78.4383	-56.6099	153.953	-121.559	255.222	-182.507	227.008	-100.224	-71.5888	-77.974	346.787	-85.4361	346.475	-65.7053	110.003	-78.9719	8.9364	-139.074	497.753	-472.827	-227.95	207.054	84.0836
219	2	-134.056	3.13725	1.98524	61.9487	37.6469	-93.9202	-193.317	-45.4138	130.287	79.4575	32.4568	35.8196	83.1547	-128.669	83.9801	-62.7449	153.307	-121.559	255.222	-182.507	227.009	-100.224	-71.5888	-77.9692	346.765	-85.4135	346.456	-65.6865	110	-78.9719	8.9364	-139.074	497.753	-472.827	-227.95	207.054	84.0836
219	3	-43.3425	3.10474	2.01852	61.2952	35.5218	-95.1179	-205.931	-34.6871	131.793	79.3959	29.4588	34.8315	83.1336	-128.034	80.52	-59.2554	153.657	-126.19	244.198	-167.507	215.588	-91.7711	-68.734	-77.9678	346.758	-85.4063	346.449	-65.6801	110	-78.7993	8.76678	-139.255	497.507	-472.487	-227.75	207.054	84.0836
219	4	-94.8338	3.07776	2.00004	61.4138	35.5698	-95.1179	-205.931	-34.6871	131.793	79.3959	29.4588	35.4277	77.3888	-122.025	81.3127	-60.7065	153.719	-125.567	246.844	-170.149	223	-98.8723	-69.0054	-74.2685	336.223	-75.0194	334.585	-51.8514	106.95	-79.0821	8.78766	-138.84	496.672	-471.785	-228.4	207.054	84.0836
219	5	-70.6832	3.10389	2.01129	61.8628	35.8323	-95.1827	-206.409	-34.2472	131.87	79.3442	29.3639	35.0738	79.7759	-124.324	80.1539	-59.3601	153.609	-125.244	248.088	-171.788	222.467	-98.1085	-69.1746	-73.8961	335.167	-73.9899	333.649	-50.6877	106.645	-79.7437	4.01645	-131.379	499.416	-477.288	-225.721	202.69	86.0831
219	6	-142.371	3.09455	1.99579	61.6234	36.0167	-95.1827	-206.409	-34.2472	131.87	79.3442	29.3639	35.0738	79.7759	-124.324	80.1539	-59.3601	153.609	-125.244	248.088	-171.788	222.467	-98.1085	-69.1746	-77.9061	346.483	-85.1614	346.52	-65.6877	109.924	-79.8251	5.09036	-132.202	500.065	-477.781	-226.514	204.425	85.5926
220	1	-155.236	3.08962	2.03909	62.6285	38.5878	-95.3596	-191.409	-44.3717	137.043	69.8804	34.7205	33.8598	82.6017	-126.12	79.0375	-57.8374	153.503	-119.96	257.984	-186.316	232.703	-104.918	-72.8245	-77.906	346.483	-85.1613	346.52	-65.6877	109.924	-79.8251	5.09036	-132.202	500.065	-477.781	-226.514	204.425	85.5926
220	2	-149.822	3.08682	2.08956	62.4087	38.3137	-95.61	-206.409	-33.6264	132.685	77.8757	29.7559	35.6958	77.6838	-122.275	82.864	-62.0353	153.082	-119.96	257.984	-186.316	232.703	-104.918	-72.8245	-77.892	346.42	-85.0967	346.465	-65.6338	109.917	-79.8251	5.09036	-132.202	500.065	-477.781	-226.514	204.425	85.5926
220	3	-155.407	3.07927	2.10917	61.9866	37.4351	-93.1715	-191.409	-47.534	129.007	81.1859	32.6377	35.6244	77.653	-122.202	82.5991	-61.7644	153.108	-120.705	256.235	-183.935	230.823	-103.515	-72.3592	-77.8916	346.418	-85.0945	346.463	-65.6317	109.917	-79.7799	5.04056	-132.249	500.001	-477.692	-226.459	204.425	85.5926
220	4	-150.199	3.078	2.01488	62.065	37.1781	-93.273	-192.136	-46.8705	128.864	81.3512	32.4995	36.6471	74.1813	-119.191	84.1733	-64.1481	153.612	-120.586	256.326	-183.591	235.258	-108.19	-72.3005	-74.1425	337.156	-76.0332	335.85	-52.8456	106.615	-80.0818	5.72165	-132.185	501.04	-479.166	-226.588	203.746	85.9823
220	5	-120.709	3.11354	2.058	62.6116	37.5186	-92.8927	-190.458	-48.3529	128.021	82.1916	32.8734	36.2988	76.5196	-121.5	83.234	-62.9821	153.515	-120.446	257.373	-184.967	233.97	-106.707	-72.3738	-73.0572	333.932	-72.8934	333.275	-49.6014	105.744	-80.1243	-0.759112	-125.195	498.276	-477.359	-224.82	200.829	86.6708
220	6	-129.116	3.10297	2.04633	61.739	37.2308	-92.8927	-190.458	-48.3529	128.021	82.1916	32.8734	36.2988	76.5196	-121.5	83.234	-62.9821	153.515	-120.446	257.373	-184.967	233.97	-106.707	-72.3738	-73.0572	333.932	-72.8934	333.275	-49.6014	105.744	-81.6337	14.2409	-136.287	505.781	-483.051	-235.947	209.508	84.198
221	1	-152.08	3.08236	2.08833	62.2657	38.052	-94.6512	-180.208	-53.0647	137.735	67.1916	37.9791	33.143	84.8803	-127.197	79.2613	-58.3431	153.593	-120.446	257.373	-184.967	233.97	-106.707	-72.3738	-73.0572	333.932	-72.8934	333.275	-49.6014	105.744	-81.6337	14.2409	-136.287	505.781	-483.051	-235.947	209.508	84.198
221	2	-148.461	3.07508	2.14935	61.6899	37.2204	-93.4051	-192.707	-46.6175	128.244	82.1916	32.1393	35.8503	77.5935	-121.569	84.736	-64.3236	152.98	-120.446	257.373	-184.967	233.97	-106.707	-72.3738	-72.9437	333.545	-72.5046	332.906	-49.2163	105.671	-81.6337	14.2409	-136.287	505.781	-483.051	-235.947	209.508	84.198
221	3	-49.4923	3.07199	2.05094	60.697	34.3345	-93.4051	-192.707	-46.6175	128.244	82.1916	32.1393	35.4304	77.2644	-120.989	83.0697	-62.6414	153.148	-125.132	246.296	-169.967	221.768	-97.4708	-69.4704	-72.8692	333.289	-72.2436	332.635	-48.9404	105.628	-79.4325	10.8121	-137.563	501.97	-478.261	-233.271	209.508	84.198
221	4	-61.977	3.07119	2.05906	60.6092	34.3529	-93.4051	-192.707	-46.6175	128.244	82.1916	32.1393	35.4304	77.2644	-120.989	83.0697	-62.6414	153.148	-125.132	246.296	-169.967	221.768	-97.4708	-69.4704	-74.2685	336.223	-75.0194	334.585	-51.8514	106.95	-79.6349	13.2534	-139.435	503.988	-480.327	-233.213	209.508	84.198
221	5	-26.5723	3.10412	2.07456	61.1137	34.4651	-93.0721	-191.169	-47.9855	127.471	82.9562	32.4708	35.0954	79.5859	-123.291	82.0891	-61.4547	153.074	-124.908	247.192	-171.183	221.05	-96.58	-69.5846	-73.5826	334.655	-73.513	333.062	-49.5573	106.438	-80.3795	6.92015	-130.626	505.71	-484.46	-231.236	205.277	86.1753
221	6	-118.635	3.09433	2.05944	60.8348	34.6475	-93.0721	-191.169	-47.9855	127.471	82.9562	32.4708	35.0954	79.5859	-123.291	82.0891	-61.4547	153.074	-124.908	247.192	-171.183	221.05	-96.58	-69.5846	-77.5658	345.767	-84.5382	346.033	-64.5573	109.661	-80.4785	8.0561	-131.532	506.337	-484.922	-231.935	206.859	85.6741
222	1	-144.743	3.08479	2.10014	61.9591	37.4249	-94.6586	-180.798	-52.7786	137.22	67.9562	37.6675	33.7286	83.3955	-125.904	80.8439	-59.9211	153.139	-119.51	257.079	-185.732	229.714	-102.028	-73.1073	-77.5658	345.767	-84.5382	346.033	-64.5573	109.661	-80.4785	8.0561	-131.532	506.337	-484.922	-231.935	206.859	85.6741
222	2	-141.453	3.07802	2.16172	61.4084	36.6233	-93.3571	-193.097	-46.4771	127.697	82.9562	31.9207	36.451	76.0588	-120.252	86.3091	-65.9064	152.555	-119.51	257.079	-185.732	229.714	-102.028	-73.1073	-77.5637	345.758	-84.5289	346.025	-64.5494	109.66	-80.4785	8.0561	-131.532	506.337	-484.922	-231.935	206.859	85.6741
222	3	-106.08	3.06275	2.16705	60.8293	34.8407	-94.7703	-208.097	-33.7438	129.554	82.82	28.3884	36.2908	75.999	-120.094	85.7516	-65.3425	152.623	-123.229	248.585	-174.091	220.822	-95.4695	-70.7848	-77.5631	345.755	-84.5257	346.022	-64.5465	109.66	-79.6591	6.96631	-132.27	504.913	-483.053	-230.867	206.859	85.6741
222	4	-90.5004	3.03987	2.14475	60.9557	34.5595	-94.7703	-208.097	-33.7438	129.554	82.82	28.3884	36.7417	72.5081	-116.687	86.3686	-66.407	152.845	-123.262	248.638	-173.818	224.606	-99.3756	-70.6893	-74.2685	336.223	-75.0194	334.585	-51.8514	106.95	-79.8815	6.95211	-131.74	504.19	-482.482	-231.446	206.859	85.6741
222	5	-42.1305	3.07485	2.13993	61.76	35.2267	-94.8899	-209.046	-32.864	129.66	82.7631	28.2071	36.3129	75.3315	-119.482	85.1583	-64.9267	152.738	-123.09	249.611	-175.179	223.135	-97.7063	-70.762	-73.5798	337.896	-76.6397	332.641	-47.1617	106.719	-81.3693	4.6587	-130.015	504.982	-484.131	-226.526	200.649	87.1095
222	6	-49.518	3.0638	2.12868	61.0052	35.1908	-94.8899	-209.046	-32.864	129.66	82.7631	28.2071	36.3129	75.3315	-119.482	85.1583	-64.9267	152.738	-123.09	249.611	-175.179	223.135	-97.7063	-70.762	-73.5798	337.896	-76.6397	332.641	-47.1617	106.719	-82.7406	19.6587	-141.667	512.976	-490.162	-236.475	208.626	84.7297
223	1	-84.7459	3.05585	2.17129	61.9027	37.5836	-95.1819	-194.046	-42.8142	135.406	72.5269	33.6585	35.0698	78.3474	-121.36	84.3072	-63.6642	152.57	-117.688	259.096	-189.451	232.21	-103.396	-74.5552	-73.5797	337.896	-76.6393	332.641	-47.1614	106.719	-82.7406	19.6587	-141.667	512.976	-490.162	-236.475	208.626	84.7297
223	2	-77.1758	3.05604	2.21867	61.8495	37.567	-95.7373	-209.046	-31.5855	132.315	78.7904	29.0306	36.6109	74.28	-118.266	87.3548	-67.0048	152.256	-117.688	259.096	-189.451	232.21	-103.396	-74.5552	-73.5675	337.854	-76.597	332.601	-47.1206	106.711	-82.7406	19.6587	-141.667	512.976	-490.162	-236.475	208.626	84.7297
223	3	-10.0118	3.06776	2.06983	60.872	34.6151	-95.7373	-209.046	-31.5855	132.315	78.7904	29.0306	36.5477	74.2534	-118.206	87.1375	-66.7815	152.286	-122.573	248.252	-174.451	220.803	-95.0515	-71.4587	-73.5606	337.829	-76.5718	332.576	-47.0956	106.707	-79.1622	13.2963	-142.572	507.097	-482.551	-232.322	208.626	84.7297
223	4	-20.9319	3.06471	2.08109	60.4788	34.3967	-95.7373	-209.046	-31.5855	132.315	78.7904	29.0306	36.5477	74.2534	-118.206	87.1375	-66.7815	152.286	-122.573	248.252	-174.451	220.803	-95.0515	-71.4587	-74.2685	336.223	-75.0194	334.585	-51.8514	106.95	-79.5611	13.4936	-138.83	507.984	-485.33	-233.083	208.626	84.7297
223	5	23.7836	3.09661	2.09771	61.0319	34.7065	-95.8632	-210.119	-30.5914	132.394	78.7743	28.8245	36.1664	76.84	-120.78	86.059	-65.466	152.198	-122.345	249.224	-175.799	219.622	-93.689	-71.5753	-73.541	334.584	-73.4331	332.833	-49.3339	106.401	-80.3388	8.20746	-131.347	509.059	-488.661	-230.487	203.804	86.8281
223	6	18.2609	3.0865	2.08739	60.3761	34.8911	-95.8632	-210.119	-30.5914	132.394	78.7743	28.8245	36.1664	76.84	-120.78	86.059	-65.466	152.198	-122.345	249.224	-175.799	219.622	-93.689	-71.5753	-73.541	334.584	-73.4331	332.833	-49.3339	106.401	-81.6754	23.2075	-143.352	517.248	-494.727	-239.399	211.046	84.4823
224	1	-15.7262	3.07966	2.12368	61.0469	36.7467	-95.7312	-195.119	-41.2071	136.798	70.5517	33.8462	35.0425	79.8229	-122.788	85.1129	-64.1223	152.029	-118.169	257.165	-187.511	226.452	-97.8472	-74.5069	-73.5408	334.583	-73.4326	332.833	-49.3335	106.401	-81.6754	23.2075	-143.352	517.248	-494.727	-239.399	211.046	84.4823
224	2	-8.40231	3.0787	2.17152	60.9967	36.7333	-96.2938	-210.119	-30.028	133.698	76.8513	29.1734	36.5856	75.6664	-119.608	88.1131	-67.4363	151.748	-118.169	257.165	-187.511	226.452	-97.8472	-74.5069	-73.5367	334.569	-73.4184	332.819	-49.3193	106.398	-81.6754	23.2075	-143.352	517.248	-494.727	-239.399	211.046	84.4823
224	3	20.09	3.06604	2.16965	60.1142	34.5843	-93.484	-195.119	-44.4943	129.015	81.7441	31.7043	36.4388	75.682	-119.534	87.6876	-66.9948	151.806	-120.895	251.186	-179.179	220.472	-93.5842	-72.7577	-73.5361	334.567	-73.4163	332.817	-49.3172	106.398	-81.0043	21.9058	-143.485	515.863	-493.011	-238.561	211.046	84.4823
224	4	11.0892	3.06494	2.17034	60.0756	34.5495	-93.484	-195.119	-44.4943	129.015	81.7441	31.7043	36.4388	75.682	-119.534	87.6876	-66.9948	151.806	-120.895	251.186	-179.179	220.472	-93.5842	-72.7577	-74.2685	336.223	-75.0194	334.585	-51.8514	106.95	-81.0449	21.8266	-142.796	515.744	-493.187	-238.551	211.046	84.4823
224	5	93.5423	3.1092	2.1858	60.863	34.7017	-93.1561	-193.513	-45.9231	128.259	82.4573	32.0568	36.0283	78.6599	-122.566	86.4992	-65.5441	151.755	-120.889	251.785	-180.217	217.704	-90.6558	-72.717	-73.3738	336.013	-74.6397	331.108	-46.6987	106.488	-82.0122	15.9671	-136.439	515.058	-494.221	-234.677	205.014	86.6625
224	6	2.44642	3.09825	2.17025	60.584	34.8791	-93.1561	-193.513	-45.9231	128.259	82.4573	32.0568	36.0283	78.6599	-122.566	86.4992	-65.5441	151.755	-120.889	251.785	-180.217	217.704	-90.6558	-72.717	-77.4314	347.207	-85.7934	344.156	-61.6987	109.76	-82.0863	16.9781	-137.3	515.673	-494.681	-235.184	206.397	86.2018
225	1	-25.827	3.08664	2.21921	61.7125	37.577	-94.7223	-181.386	-52.1676	137.706	67.4573	37.6369	34.4339	82.6774	-125.23	84.584	-63.2764	151.804	-115.918	261.333	-194.234	224.933	-94.8772	-76.0598	-77.4314	347.207	-85.7934	344.156	-61.6987	109.76	-82.0863	16.9781	-137.3	515.673	-494.681	-235.184	206.397	86.2018
225	2	5.26956	3.11625	1.98249	61.0091	36.3992	-93.5306	-188.92	-48.9765	130.275	78.9098	33.6632	39.1373	69.7919	-115.324	93.612	-73.2954	151.006	-115.918	261.333	-194.234	224.933	-94.8772	-76.0598	-77.4314	347.207	-85.7934	344.156	-61.6987	109.76	-76.8566	8.70394	-141.869	503.653	-479.681	-226.892	206.397	86.2018
225	3	80.6039	3.07741	1.99754	60.2159	33.8941	-93.5306	-188.92	-48.9765	130.275	78.9098	33.6632	37.1472	70.1675	-114.626	87.6644	-67.2288	152.032	-120.833	250.66	-179.234	215.057	-88.1019	-72.8908	-77.4314	347.207	-85.7933	344.156	-61.6987	109.76	-76.8566	8.70394	-141.869	503.653	-479.681	-226.892	206.397	86.2018
225	4	121.532	3.10218	1.92406	60.1208	33.7273	-93.2815	-187.477	-50.282	129.028	79.9847	34.0552	37.2018	72.5634	-117.436	88.6035	-67.8789	152.156	-121.517	249.887	-178.133	216.49	-89.6755	-72.3218	-74.271	336.922	-75.8531	335.611	-52.6585	106.838	-77.5909	9.63944	-140.248	505.185	-482.314	-227.698	205.549	86.5559
225	5	164.657	3.13903	1.96901	60.7259	34.37	-92.8049	-185.46	-52.0507	127.819	81.2129	34.498	36.841	75.119	-119.988	87.7181	-66.7469	152.051	-121.29	250.782	-179.373	215.437	-88.4616	-72.4468	-73.7733	335.425	-74.404	334.45	-51.1801	106.427	-78.5004	4.73491	-134.791	499.335	-477.297	-223.884	200.719	86.8785
225	6	45.8247	3.12821	1.95129	60.3915	34.5498	-92.8049	-185.46	-52.0507	127.819	81.2129	34.498	36.841	75.119	-119.988	87.7181	-66.7469	152.051	-121.29	250.782	-179.373	215.437	-88.4616	-72.4468	-77.6302	346.219	-85.0941	347.318	-66.1801	109.567	-78.6263	6.60749	-136.258	500.488	-478.161	-225.24	202.986	86.2188
226	1	33.1156	3.11596	1.97197	61.1746	36.4127	-94.7033	-178.2	-54.4209	138.11	66.2129	38.7117	35.5911	79.3618	-123.189	86.2441	-65.0341	152.13	-117.622	257.403	-189.287	218.924	-89.9034	-74.8104	-77.6302	346.219	-85.0941	347.318	-66.1801	109.567	-78.6263	6.60749	-136.258	500.488	-478.161	-225.24	202.986	86.2188
226	2	34.5002	3.10965	2.01934	60.6447	35.6174	-93.0003	-187.218	-51.0401	128.254	81.2129	33.7663	38.1751	72.2973	-117.707	91.2615	-70.6109	151.638	-117.622	257.403	-189.287	218.924	-89.9034	-74.8105	-77.6302	346.219	-85.0941	347.318	-66.1801	109.567	-78.6263	6.60749	-136.258	500.488	-478.161	-225.24	202.986	86.2188
226	3	138.058	3.0841	2.00837	59.9988	33.389	-93.0003	-187.218	-51.0401	128.254	81.2129	33.7663	36.5349	73.8409	-118.375	87.1026	-66.2611	152.337	-122.525	246.791	-174.287	209.453	-83.5313	-71.6715	-77.6302	346.219	-85.0941	347.318	-66.1801	109.567	-77.9163	5.84738	-136.987	499.435	-476.663	-224.354	202.986	86.2188
226	4	63.2135	3.0886	1.95293	60.7409	34.1811	-92.9428	-186.884	-51.3195	128.055	81.3749	33.8583	36.5105	74.343	-118.944	87.0316	-66.14	152.35	-122.343	249.151	-176.154	217.654	-91.6324	-71.5981	-73.4095	337.216	-76.2591	334.87	-51.0053	105.679	-78.4361	6.41107	-136.478	499.356	-476.888	-225.423	202.875	86.3107
226	5	107.044	3.12975	2.00415	61.3667	34.8362	-92.3757	-184.661	-53.2604	126.615	82.8559	34.3592	36.1462	76.9853	-121.601	86.1358	-64.9906	152.261	-122.13	250.004	-177.329	216.704	-90.5256	-71.7117	-72.8659	335.576	-74.6686	333.656	-49.4316	105.23	-79.166	1.42369	-130.738	494.697	-473.074	-222.446	198.709	86.7087
226	6	-2.94556	3.11922	1.98684	61.0854	34.9839	-92.3757	-184.661	-53.2604	126.615	82.8559	34.3592	36.1462	76.9853	-121.601	86.1358	-64.9906	152.261	-122.13	250.004	-177.329	216.704	-90.5256	-71.7117	-76.8582	346.771	-85.7798	346.515	-64.4316	108.509	-79.2561	2.65232	-131.671	495.414	-473.615	-223.427	200.617	86.2001
227	1	-18.9567	3.10819	2.00626	61.8861	36.9227	-94.4162	-178.425	-54.6872	136.956	67.8559	38.3657	34.913	81.0632	-124.595	84.9189	-63.5296	152.324	-118.222	257.052	-187.826	221.119	-92.7207	-74.243	-76.8582	346.771	-85.7798	346.515	-64.4316	108.509	-79.2561	2.65232	-131.671	495.414	-473.615	-223.427	200.617	86.2001
227	2	-14.711	3.10954	2.00361	61.2849	36.0754	-92.6908	-187.613	-51.0778	127.098	82.8559	33.4248	38.0856	72.4085	-117.868	91.0801	-70.3816	151.712	-118.222	257.052	-187.826	221.119	-92.7207	-74.243	-76.8582	346.771	-85.7798	346.515	-64.4316	108.509	-78.3637	2.03743	-133.211	493.834	-471.445	-222.044	200.617	86.2001
227	3	89.1742	3.07634	2.01676	60.582	33.74	-92.6908	-187.613	-51.0778	127.098	82.8559	33.4248	36.3426	73.4835	-117.89	86.3534	-65.5704	152.456	-123.106	246.338	-172.826	211.182	-85.8354	-71.1431	-76.8582	346.771	-85.7798	346.515	-64.4316	108.509	-78.2205	1.91047	-133.392	493.606	-471.126	-221.863	200.617	86.2001
227	4	159.723	3.08779	1.96356	60.572	33.1153	-92.6199	-187.192	-51.4361	126.889	83.0216	33.5371	36.2982	74.2629	-118.761	86.2642	-65.391	152.462	-124.055	244.339	-169.603	211.578	-87.1244	-70.2877	-73.6712	337.68	-76.7449	335.246	-51.5171	105.953	-79.0249	4.13872	-133.819	495.892	-473.884	-223.084	200.428	86.3062
227	5	190.951	3.12802	2.01508	61.1761	33.7448	-92.0098	-184.878	-53.4505	125.402	84.555	34.0713	35.9197	76.9007	-121.406	85.2986	-64.1677	152.376	-123.834	245.125	-170.657	211.185	-86.5864	-70.404	-73.0548	335.798	-74.9323	333.997	-49.8109	105.448	-79.4515	-1.05689	-127.827	492.674	-471.507	-221.106	197.223	86.7812
227	6	64.4737	3.11714	1.99723	60.9122	33.9025	-92.0098	-184.878	-53.4505	125.402	84.555	34.0713	35.9197	76.9007	-121.406	85.2986	-64.1677	152.376	-123.834	245.125	-170.657	211.185	-86.5864	-70.404	-77.0714	347.089	-86.1227	346.804	-64.8109	108.765	-79.5487	0.133283	-128.708	493.329	-472.007	-222.101	199.167	86.2825
228	1	0.734057	3.11033	2.02405	61.9157	36.5106	-94.131	-178.935	-54.6668	135.768	69.555	37.9785	34.6532	81.0079	-124.391	84.0699	-62.6855	152.426	-119.109	255.004	-184.587	218.985	-91.5587	-73.3839	-77.0714	347.089	-86.1227	346.804	-64.8109	108.765	-79.5487	0.133283	-128.708	493.329	-472.007	-222.101	199.167	86.2825
228	2	6.20117	3.11307	2.01114	61.3051	35.6682	-92.421	-188.741	-50.4525	125.95	84.555	32.9505	38.0373	71.8747	-117.312	90.6865	-70.031	151.767	-119.109	255.005	-184.587	218.985	-91.5587	-73.3839	-77.0714	347.089	-86.1227	346.804	-64.8109	108.765	-78.5053	-0.472477	-130.727	491.259	-469.246	-220.411	199.167	86.2825
228	3	100.266	3.08082	2.04673	60.6074	33.3915	-92.8476	-197.659	-43.4524	125.547	86.5543	30.4884	37.1746	72.5342	-117.374	88.4835	-67.8335	152.115	-124.019	244.25	-169.587	209.047	-84.6232	-70.3133	-77.0714	347.089	-86.1227	346.804	-64.8109	108.765	-78.4155	-0.533585	-130.871	491.092	-469.02	-220.29	199.167	86.2825
228	4	171.08	3.09428	1.97021	60.4402	32.5561	-92.7716	-197.196	-43.8636	125.38	86.689	30.5961	37.6232	71.8113	-117.034	89.1715	-68.7323	152.323	-124.743	242.841	-167.289	209.535	-85.7231	-69.7004	-74.0313	337.791	-76.7822	335.875	-52.4669	106.363	-79.0605	1.35328	-131.019	494.256	-472.672	-221.168	198.825	86.5365
228	5	194.845	3.12125	2.00255	60.963	33.1425	-92.5138	-195.952	-44.9713	124.887	87.159	30.8726	37.2195	74.4751	-119.692	88.0536	-67.3568	152.231	-124.521	243.626	-168.322	209.377	-85.4173	-69.8181	-73.3424	335.658	-74.7512	334.654	-50.6642	105.805	-79.1585	-3.71989	-125.71	492.111	-471.249	-219.339	196.235	86.9667
228	6	71.3529	3.1106	1.98481	60.7101	33.3173	-92.5138	-195.952	-44.9713	124.887	87.159	30.8726	37.2195	74.4751	-119.692	88.0536	-67.3568	152.231	-124.521	243.626	-168.322	209.377	-85.4173	-69.8181	-77.3228	346.874	-85.8544	347.431	-65.6642	109.096	-79.2555	-2.66792	-126.463	492.661	-471.677	-220.246	198.132	86.4838
229	1	-29.6536	3.11248	2.0132	61.7034	36.0899	-93.6952	-187.789	-49.0565	131.818	76.4071	34.6528	36.0941	77.4532	-121.629	87.107	-66.1625	152.229	-119.783	254.636	-183.322	220.117	-93.0863	-72.8403	-77.3228	346.874	-85.8544	347.431	-65.6642	109.096	-79.2555	-2.66792	-126.463	492.661	-471.677	-220.246	198.132	86.4838
229	2	-19.986	3.10692	2.08738	61.3687	35.62	-92.5519	-202.789	-39.8439	122.846	90.6799	28.8605	39.0931	69.3189	-115.326	92.9439	-72.6297	151.635	-119.781	254.639	-183.326	220.119	-93.087	-72.8413	-77.3228	346.874	-85.8544	347.431	-65.6642	109.096	-79.2555	-2.66792	-126.463	492.661	-471.677	-220.246	198.132	86.4838
229	3	68.2257	3.08169	2.07724	60.6192	33.2193	-92.5519	-202.789	-39.8439	122.846	90.6799	28.8605	37.91	69.9543	-115.077	89.653	-69.4469	152.144	-124.651	243.8	-168.326	209.873	-85.8216	-69.8151	-77.3228	346.874	-85.8544	347.431	-65.6642	109.096	-78.7012	-3.05069	-127.44	491.461	-470.116	-219.439	198.132	86.4838
229	4	86.9643	3.08852	2.01662	60.6542	32.9373	-92.5453	-202.748	-39.8811	122.835	90.6884	28.869	37.9406	71.184	-116.463	89.9893	-69.6958	152.156	-125.356	242.71	-166.19	212.671	-89.2652	-69.1755	-73.7028	337.153	-76.3169	336.739	-53.0933	105.95	-79.4727	-1.23646	-127.435	493.527	-472.744	-220.273	197.539	86.759
229	5	112.247	3.113	2.04389	61.0823	33.4399	-92.5202	-202.598	-40.018	122.798	90.7201	28.9003	37.5212	73.8714	-119.138	88.7567	-68.2073	152.066	-125.133	243.505	-167.236	212.535	-88.9758	-69.294	-72.8325	334.42	-73.7735	335.815	-51.1609	105.275	-79.2363	-6.79311	-122.039	492.716	-472.504	-219.293	195.847	87.1608
229	6	112.394	3.1027	2.0337	59.8765	32.8158	-92.5098	-202.532	-40.0786	122.781	90.7349	28.9134	37.6555	74.3869	-119.621	89.8011	-69.2651	152.01	-125.183	243.243	-166.93	212.212	-88.7041	-69.2658	-72.5506	333.465	-72.8943	335.516	-50.7745	105.045	-80.6833	9.63342	-135.113	500.343	-477.919	-230.135	204.58	84.7008
230	1	3.98448	3.10522	2.05845	60.81	35.514	-93.4678	-193.85	-44.9269	129.057	80.902	32.5915	36.612	77.1952	-121.439	89.1866	-68.3919	151.969	-120.227	254.093	-181.93	223.217	-96.5218	-72.4736	-72.5506	333.465	-72.8943	335.516	-50.7745	105.045	-80.6833	9.63342	-135.113	500.343	-477.919	-230.135	204.58	84.7008
230	2	14.5527	3.1052	2.1156	60.7005	35.4014	-93.3487	-208.85	-34.1826	123.907	89.8386	27.7682	38.7642	71.2559	-116.836	93.2803	-72.9342	151.557	-120.227	254.094	-181.932	223.218	-96.5221	-72.474	-72.5043	333.304	-72.732	335.359	-50.611	105.016	-80.6833	9.63342	-135.113	500.343	-477.919	-230.135	204.58	84.7008
230	3	111.72	3.09224	2.05396	59.8929	32.847	-93.3487	-208.85	-34.1826	123.907	89.8386	27.7682	38.0827	71.2545	-116.316	91.164	-70.9054	151.873	-125.098	243.182	-166.932	212.329	-88.6047	-69.4614	-72.4769	333.206	-72.6323	335.261	-50.5113	105	-79.1384	7.64908	-136.647	497.307	-474.01	-228.071	204.58	84.7008
230	4	104.191	3.12269	2.06238	60.3508	33.3918	-93.3487	-208.85	-34.1826	123.907	89.8386	27.7682	37.8746	77.2443	-122.983	92.652	-71.7854	151.943	-125.098	243.182	-166.932	212.329	-88.6047	-69.4614	-74.2685	336.223	-75.0194	334.585	-51.8514	106.95	-79.3559	9.86025	-138.079	499.608	-476.294	-228.059	204.58	84.7008
230	5	143.474	3.15399	2.0711	60.9054	33.5806	-92.7591	-209.719	-33.0249	122.145	91.2814	28.1629	37.4294	80.1603	-126.081	91.0455	-69.9214	152.024	-125.174	243.232	-167.22	211.155	-87.3223	-69.3551	-74.181	336.149	-74.9409	334.424	-51.4686	106.918	-80.3179	4.36583	-130.271	500.5	-479.445	-228.06	202.468	86.3816
230	6	136.284	3.14331	2.05968	60.1109	33.4927	-92.7591	-209.719	-33.0249	122.145	91.2814	28.1629	37.4294	80.1603	-126.081	91.0455	-69.9214	152.024	-125.174	243.232	-167.22	211.155	-87.3223	-69.3551	-74.181	336.149	-74.9409	334.424	-51.4686	106.918	-81.5285	19.3658	-142.073	508.808	-485.584	-238.364	210.9	83.9238
231	1	28.7621	3.14225	2.0816	61.0051	36.0807	-93.5945	-199.324	-39.7387	128.296	81.7785	31.8808	36.2936	83.6523	-128.698	90.2244	-68.7364	152.033	-120.356	254.088	-182.22	221.969	-94.9106	-72.5233	-74.1809	336.149	-74.9409	334.424	-51.4685	106.918	-81.5285	19.3658	-142.073	508.808	-485.584	-238.364	210.9	83.9238
231	2	39.6149	3.14345	2.12817	61.042	36.2002	-94.3109	-214.324	-27.9017	126.146	86.5375	27.7225	37.7111	79.4184	-125.287	92.8258	-71.6695	151.761	-120.355	254.088	-182.221	221.969	-94.9107	-72.5234	-74.1586	336.069	-74.8612	334.349	-51.3908	106.904	-81.5285	19.3658	-142.073	508.808	-485.584	-238.364	210.9	83.9238
231	3	124.297	3.11622	2.12796	59.9454	33.169	-91.911	-203.489	-38.6757	122.022	91.2504	29.3463	37.161	79.6397	-125.138	91.2225	-70.0819	152.002	-125.191	243.21	-167.221	211.311	-87.2722	-69.5123	-74.1533	336.05	-74.8415	334.33	-51.3717	106.901	-80.8359	18.3213	-142.542	507.493	-483.904	-237.472	210.9	83.9238
231	4	124.086	3.11897	2.12947	60.0519	33.3622	-91.911	-203.489	-38.6757	122.022	91.2504	29.3463	36.982	80.7581	-126.492	90.7683	-69.4648	152.14	-125.191	243.21	-167.221	211.311	-87.2722	-69.5123	-74.2685	336.223	-75.0194	334.585	-51.8514	106.95	-80.8378	18.3179	-142.436	507.446	-483.909	-237.489	210.9	83.9238
231	5	148.759	3.15119	2.14955	60.6753	33.5237	-91.9266	-203.584	-38.5852	122.043	91.2335	29.3259	36.7047	83.2028	-128.949	89.6795	-68.2524	152.105	-124.869	244.313	-168.678	210.934	-86.7032	-69.6755	-73.8834	335.159	-73.9782	333.622	-50.6401	106.635	-81.2129	9.88333	-131.491	507.343	-486.853	-234.618	205.947	86.4263
231	6	66.6495	3.14019	2.1332	60.3936	33.7499	-91.9266	-203.584	-38.5852	122.043	91.2335	29.3259	36.7047	83.2028	-128.949	89.6795	-68.2524	152.105	-124.869	244.313	-168.678	210.934	-86.7032	-69.6755	-77.7754	345.921	-84.665	346.59	-65.6401	109.776	-81.2943	10.8494	-132.298	507.853	-487.213	-235.149	207.452	85.92
232	1	-30.3336	3.14384	2.15031	61.3552	36.4382	-92.9375	-195.603	-43.2946	127.806	82.3875	32.4678	35.7972	85.7788	-130.836	88.8069	-67.1315	152.167	-120.151	255.243	-183.678	221.81	-94.3957	-72.7594	-77.7754	345.921	-84.665	346.59	-65.6401	109.776	-81.2943	10.8494	-132.298	507.853	-487.213	-235.149	207.452	85.92
232	2	-16.3148	3.14294	2.22487	61.0344	35.9846	-91.8562	-210.603	-33.4323	119.507	95.5159	27.0981	38.8622	76.5454	-123.344	94.4936	-73.5441	151.574	-120.151	255.243	-183.678	221.81	-94.3957	-72.7594	-77.7753	345.921	-84.6647	346.589	-65.6398	109.776	-81.2943	10.8494	-132.298	507.853	-487.213	-235.149	207.452	85.92
232	3	55.0967	3.13066	2.14487	60.2315	33.5053	-91.8562	-210.603	-33.4323	119.507	95.5159	27.0981	38.2865	76.7937	-123.191	92.7606	-71.8438	151.828	-124.945	244.349	-168.678	211.338	-86.953	-69.7571	-77.7753	345.92	-84.6646	346.589	-65.6397	109.776	-79.3239	8.24462	-134.421	503.799	-482.025	-232.295	207.452	85.92
232	4	-11.0376	3.13366	2.09057	60.9123	34.9174	-91.9326	-211.1	-32.9708	119.473	95.5556	27.0071	38.3421	77.697	-124.239	93.1173	-72.1585	151.87	-124.229	248.26	-172.452	222.192	-97.3802	-70.0437	-73.5227	336.343	-75.5604	336.889	-53.2007	105.827	-79.7166	8.73164	-134.002	504.22	-482.789	-232.779	206.961	86.2105
232	5	16.0295	3.17068	2.13127	61.6268	35.6546	-92.0923	-212.638	-31.5149	119.521	95.6048	26.732	38.0581	80.3195	-126.94	92.2534	-71.1102	151.837	-124.051	249.024	-173.493	221.356	-96.401	-70.1349	-72.9788	334.721	-73.9836	335.655	-51.6076	105.37	-80.2303	2.49306	-127.937	498.366	-477.747	-227.842	201.538	86.6324
232	6	8.51709	3.15979	2.11936	60.8027	35.501	-92.0923	-212.638	-31.5149	119.521	95.6048	26.732	38.0581	80.3195	-126.94	92.2534	-71.1102	151.837	-124.051	249.024	-173.493	221.356	-96.401	-70.1349	-72.9788	334.721	-73.9836	335.655	-51.6076	105.37	-81.5436	17.4931	-139.673	506.045	-483.337	-238.246	209.99	84.1748
233	1	-65.185	3.15025	2.13819	61.686	37.9178	-93.1439	-201.187	-38.797	126.57	84.6334	30.9453	36.9023	83.7757	-129.393	91.5847	-70.1083	151.779	-118.478	259.083	-188.493	231.304	-102.743	-74.0313	-72.9788	334.721	-73.9836	335.655	-51.6076	105.37	-81.5436	17.4931	-139.673	506.045	-483.337	-238.246	209.99	84.1748
233	2	-54.6255	3.15233	2.17851	61.8414	38.2123	-94.4266	-216.187	-26.2436	126.37	86.688	27.2324	37.8379	80.9054	-127.057	93.2922	-72.0397	151.605	-118.478	259.083	-188.493	231.304	-102.743	-74.0313	-72.9726	334.699	-73.9614	335.634	-51.5856	105.366	-81.5436	17.4931	-139.673	506.045	-483.337	-238.246	209.99	84.1748
233	3	10.6281	3.13872	2.10633	60.8695	35.4729	-94.4266	-216.187	-26.2436	126.37	86.688	27.2324	37.0203	80.414	-126.06	90.3051	-69.0493	151.981	-123.292	248.139	-173.493	219.923	-94.4162	-70.9832	-72.9693	334.687	-73.9494	335.622	-51.5733	105.365	-79.7408	14.7561	-140.756	503.351	-479.745	-236.042	209.99	84.1748
233	4	9.97564	3.16353	2.11053	61.104	35.7769	-94.4266	-216.187	-26.2436	126.37	86.688	27.2324	37.2342	83.7008	-129.855	91.8471	-70.4419	152.113	-123.292	248.139	-173.493	219.923	-94.4162	-70.9832	-74.2685	336.223	-75.0194	334.585	-51.8514	106.95	-79.9463	17.2626	-142.7	506.116	-482.404	-236.063	209.99	84.1748
233	5	46.5994	3.21419	2.15936	61.7616	36.0355	-94.5558	-218.513	-24.0238	125.878	87.4197	26.8139	37.0124	85.8937	-132.093	90.9365	-69.4319	152.104	-123.036	249.146	-174.838	219.165	-93.4849	-71.112	-73.9157	335.235	-74.0535	333.712	-50.7514	106.662	-80.7296	9.70084	-132.095	505.241	-484.36	-234.139	205.546	86.4002
233	6	-42.6279	3.20294	2.14252	61.4849	36.248	-94.5558	-218.513	-24.0238	125.878	87.4197	26.8139	37.0124	85.8937	-132.093	90.9365	-69.4319	152.104	-123.036	249.146	-174.838	219.165	-93.4849	-71.112	-77.8223	346.062	-84.791	346.655	-65.7514	109.821	-80.8198	10.8326	-133.044	505.846	-484.785	-234.775	207.16	85.8682
234	1	-79.1664	3.19222	2.16429	62.2739	38.4601	-94.8673	-204.911	-33.8455	131.136	78.7011	31.1178	36.0698	89.0975	-134.551	90.1974	-68.3548	151.993	-117.845	259.35	-189.838	227.907	-98.7258	-74.834	-77.8223	346.062	-84.791	346.655	-65.7514	109.821	-80.8198	10.8326	-133.044	505.846	-484.785	-234.775	207.16	85.8682
234	2	-78.2419	3.19977	2.11214	61.6692	37.4617	-91.328	-190.215	-48.8455	123.152	87.8777	33.0451	38.0297	82.8658	-129.414	93.7637	-72.4037	151.624	-117.845	259.35	-189.838	227.907	-98.7258	-74.834	-77.8223	346.062	-84.791	346.655	-65.7514	109.821	-79.531	8.87627	-134.247	502.978	-481.182	-232.703	207.16	85.8682
234	3	-16.3197	3.16732	2.14071	60.8342	35.0256	-92.1243	-201.448	-39.5983	123.877	88.6987	30.2972	37.0769	82.7324	-128.667	90.6945	-69.2938	152.024	-122.689	248.51	-174.838	217.172	-91.0966	-71.7085	-77.8223	346.062	-84.791	346.655	-65.7514	109.821	-79.2941	8.58481	-134.467	502.656	-480.721	-232.403	207.16	85.8682
234	4	-40.3098	3.13866	2.11745	61.0226	34.9913	-92.1243	-201.448	-39.5983	123.877	88.6987	30.2972	37.5857	77.809	-123.427	91.5509	-70.7008	151.998	-122.32	250.173	-176.263	223.876	-97.6938	-71.8455	-74.2685	336.223	-75.0194	334.585	-51.8514	106.95	-79.5093	8.55628	-134.07	501.944	-480.089	-232.963	207.16	85.8682
234	5	-9.3669	3.17095	2.14304	61.5837	35.5275	-92.0824	-201.198	-39.8254	123.812	88.7553	30.3489	37.2713	80.1917	-125.787	90.3729	-69.375	151.933	-122.017	251.467	-177.962	223.04	-96.6316	-72.0029	-73.9349	335.268	-74.0873	333.74	-50.8192	106.674	-80.0999	3.68533	-127.593	502.398	-482.723	-227.455	200.564	87.5915
234	6	-98.3926	3.15946	2.126	61.2928	35.7144	-92.0824	-201.198	-39.8254	123.812	88.7553	30.3489	37.2713	80.1917	-125.787	90.3729	-69.375	151.933	-122.017	251.467	-177.962	223.04	-96.6316	-72.0029	-77.8511	346.124	-84.8206	346.631	-65.8192	109.838	-80.2211	4.93832	-128.575	502.994	-483.149	-228.268	202.325	87.0385
235	1	-106.002	3.14196	2.16133	62.4221	38.4556	-93.7687	-188.446	-47.4314	132.997	74.5408	35.3283	35.5812	85.0042	-129.366	87.8791	-66.4546	152.023	-116.727	261.653	-192.962	230.747	-101.006	-75.5834	-77.8511	346.124	-84.8206	346.631	-65.8192	109.838	-80.2211	4.93832	-128.575	502.994	-483.149	-228.268	202.325	87.0385
235	2	-72.9793	3.17363	1.96613	61.7558	37.6292	-92.2666	-198.241	-42.5079	124.26	87.8802	30.7823	40.6554	70.0042	-117.364	97.3994	-77.1161	151.079	-116.727	261.653	-192.962	230.747	-101.006	-75.5834	-77.851	346.124	-84.8199	346.631	-65.8186	109.838	-75.9903	0.264971	-135.013	493.313	-470.777	-220.989	202.325	87.0385
235	3	-22.5907	3.13377	1.97568	60.7933	34.8829	-92.2666	-198.241	-42.5079	124.26	87.8802	30.7823	38.9303	68.9864	-115.303	91.0512	-70.8487	152.042	-121.586	250.807	-177.962	219.927	-93.279	-72.4438	-77.8508	346.123	-84.8192	346.63	-65.8179	109.838	-75.9903	0.264971	-135.013	493.313	-470.777	-220.989	202.325	87.0385
235	4	-30.5372	3.13972	1.90346	61.006	34.9416	-92.0909	-197.264	-43.3906	123.594	88.4653	31.0195	39.4569	67.9538	-114.55	92.5936	-72.6402	152.261	-121.422	251.605	-178.386	225.029	-98.4551	-72.4441	-74.1951	337.061	-76.0475	336.22	-53.1499	106.697	-76.4984	1.14128	-134.599	495.39	-473.323	-220.848	200.993	87.499
235	5	8.97913	3.16747	1.9377	61.5264	35.6696	-91.8712	-196.169	-44.3657	123.2	88.8346	31.2633	39.0307	70.7387	-117.329	91.4714	-71.2404	152.145	-121.226	252.569	-179.709	223.878	-97.1102	-72.5553	-73.5837	335.166	-74.2273	334.879	-51.3823	106.202	-77.4282	-1.83201	-131.172	491.226	-469.654	-217.442	196.736	87.5428
235	6	-7.98817	3.15495	1.92286	60.4872	35.0689	-91.8712	-196.169	-44.3657	123.2	88.8346	31.2633	39.0307	70.7387	-117.329	91.4714	-71.2404	152.145	-121.226	252.569	-179.709	223.878	-97.1102	-72.5553	-73.5837	335.166	-74.2273	334.879	-51.3823	106.202	-78.5953	13.168	-142.072	499.943	-476.245	-230.414	207.097	84.6834
236	1	-36.4674	3.13636	1.95141	61.3581	37.216	-93.7538	-185.32	-50.0491	133.179	73.8346	36.0362	37.4084	75.5591	-120.816	89.3804	-68.8135	152.168	-116.67	260.553	-191.821	229.181	-99.7203	-75.6015	-73.5837	335.166	-74.2273	334.879	-51.3823	106.202	-78.5953	13.168	-142.072	499.943	-476.245	-230.414	207.097	84.6834
236	2	-29.4284	3.13004	2.01904	60.9791	36.6916	-92.2619	-198.536	-42.7096	123.534	88.8346	30.4881	40.3384	67.4032	-114.414	95.1185	-75.1548	151.562	-116.67	260.553	-191.821	229.181	-99.7203	-75.6015	-73.5833	335.165	-74.2258	334.877	-51.3809	106.202	-78.5953	13.168	-142.072	499.943	-476.245	-230.414	207.097	84.6834
236	3	16.8289	3.11308	2.0424	60.6605	35.5682	-94.1657	-213.536	-29.5356	126.162	87.3851	27.1753	39.8438	67.1892	-113.876	93.4253	-73.4766	151.815	-119.525	254.283	-183.119	222.966	-95.2956	-73.7588	-73.5832	335.164	-74.2256	334.877	-51.3806	106.202	-78.2554	12.736	-142.313	499.565	-475.669	-230.03	207.097	84.6834
236	4	14.2629	3.11259	2.05029	60.6592	35.5592	-94.1657	-213.536	-29.5356	126.162	87.3851	27.1753	39.8438	67.1892	-113.876	93.4253	-73.4766	151.815	-119.525	254.283	-183.119	222.966	-95.2956	-73.7588	-74.2685	336.223	-75.0194	334.585	-51.8514	106.95	-78.3736	14.4852	-143.513	501.708	-477.763	-229.989	207.097	84.6834
236	5	84.1932	3.16008	2.07315	61.3193	35.7723	-94.346	-215.928	-27.2636	125.893	87.8467	26.7502	39.4378	69.8739	-116.527	92.1304	-71.9686	151.707	-119.372	255.257	-184.519	220.917	-93.0688	-73.8152	-73.4421	335.666	-74.4014	332.083	-47.7392	106.535	-79.9177	9.99316	-136.514	503.847	-482.029	-228.491	202.588	86.6527
236	6	-11.3305	3.14979	2.05711	61.0501	35.9326	-94.346	-215.928	-27.2636	125.893	87.8467	26.7502	39.4378	69.8739	-116.527	92.1304	-71.9686	151.707	-119.372	255.257	-184.519	220.917	-93.0688	-73.8152	-77.4678	346.863	-85.5269	345.057	-62.7392	109.795	-79.9729	10.8933	-137.256	504.407	-482.442	-229.061	204.084	86.1997
237	1	-36.4679	3.13275	2.08801	61.5378	37.3665	-94.7881	-200.928	-37.5926	132.052	77.4689	31.8193	37.8399	74.459	-119.617	90.953	-70.2522	151.353	-115.391	261.966	-194.973	225.753	-95.3842	-76.7541	-77.4678	346.863	-85.5269	345.057	-62.7392	109.795	-79.9729	10.8933	-137.256	504.407	-482.442	-229.061	204.084	86.1997
237	2	-21.8746	3.1422	2.05129	61.7192	37.7356	-96.4142	-215.928	-24.7135	133.141	77.8328	28.3133	39.1213	70.8865	-116.832	93.422	-72.9973	151.128	-115.391	261.966	-194.973	225.753	-95.3842	-76.7541	-77.4678	346.863	-85.5269	345.057	-62.7392	109.795	-78.5738	9.36099	-138.935	502.201	-479.353	-227.001	204.084	86.1997
237	3	63.4874	3.10063	2.08582	60.3873	34.4371	-93.3492	-202.445	-38.4689	127.856	84.1066	30.152	38.1757	70.9104	-116.245	90.6503	-70.172	151.558	-120.346	251.279	-179.973	215.831	-88.5848	-73.5101	-77.4678	346.863	-85.5269	345.057	-62.7392	109.795	-78.464	9.2239	-139.016	502.077	-479.161	-226.874	204.084	86.1997
237	4	94.3391	3.11353	2.01231	60.4742	34.3703	-93.3814	-202.66	-38.2716	127.884	84.0856	30.1105	38.2929	72.7596	-118.536	90.8206	-70.2706	151.782	-121.056	250.364	-178.645	217.996	-90.9526	-72.8893	-73.9948	337.553	-76.5144	336.115	-52.8899	106.386	-78.9866	9.93825	-137.908	502.664	-480.62	-227.582	203.497	86.4864
237	5	142.016	3.14356	2.04571	61.103	34.9728	-93.3556	-202.5	-38.4172	127.844	84.1196	30.1431	37.9307	75.3981	-121.185	89.8014	-69.0228	151.697	-120.812	251.368	-180.014	216.916	-89.6977	-73.0186	-73.4488	335.918	-74.931	334.895	-51.3007	105.933	-79.4007	3.91129	-131.811	497.764	-476.677	-223.789	199.07	87.0481
237	6	16.5583	3.13225	2.02758	60.8267	35.1738	-93.3556	-202.5	-38.4172	127.844	84.1196	30.1431	37.9307	75.3981	-121.185	89.8014	-69.0228	151.697	-120.812	251.368	-180.014	216.916	-89.6977	-73.0186	-77.3415	346.811	-85.7345	347.725	-66.3007	109.132	-79.493	5.16538	-132.786	498.478	-477.208	-224.72	201.011	86.5031
238	1	-20.8606	3.11811	2.08055	61.9523	37.956	-94.5387	-187.671	-47.6025	135.851	70.8653	35.771	36.1434	79.8129	-124.139	87.3741	-66.1082	151.648	-115.718	261.74	-195.014	225.338	-94.8423	-76.5223	-77.3415	346.811	-85.7345	347.725	-66.3007	109.132	-79.493	5.16538	-132.786	498.478	-477.208	-224.72	201.011	86.5031
238	2	-15.3237	3.11286	2.1466	61.5066	37.319	-93.1792	-200.595	-40.5738	126.236	85.8653	30.1202	39.1158	71.4508	-117.577	93.1386	-72.5373	151.128	-115.718	261.74	-195.014	225.338	-94.8423	-76.5223	-77.3415	346.811	-85.7345	347.725	-66.3007	109.132	-79.493	5.16538	-132.786	498.478	-477.208	-224.72	201.011	86.5031
238	3	52.5646	3.10171	2.07446	60.6913	34.8957	-93.1792	-200.595	-40.5738	126.236	85.8653	30.1202	38.0236	71.7072	-117.225	89.9231	-69.2251	151.644	-120.626	251.089	-180.014	215.477	-88.121	-73.3118	-77.3415	346.811	-85.7345	347.725	-66.3007	109.132	-77.5885	2.95014	-134.64	495.729	-473.301	-222.324	201.011	86.5031
238	4	54.102	3.13172	1.99059	61.0684	35.0492	-93.0842	-200.009	-41.0935	126.043	86.0201	30.2548	38.1145	74.0361	-120.01	90.0136	-69.1797	151.76	-121.034	251.316	-179.34	219.452	-92.5563	-72.742	-74.1055	338.141	-77.057	335.955	-52.6306	106.392	-78.4637	5.43096	-135.111	498.157	-476.296	-223.91	200.837	86.8446
238	5	100.893	3.16117	2.02512	61.6562	35.68	-92.9605	-199.333	-41.7022	125.826	86.2176	30.399	37.7531	76.6621	-122.658	88.9923	-67.9254	151.687	-120.804	252.309	-180.694	218.406	-91.3266	-72.8675	-73.5204	336.364	-75.3446	334.707	-50.9671	105.91	-78.9008	0.383174	-129.863	494.256	-473.18	-220.621	196.841	87.2803
238	6	90.1674	3.14877	2.01078	60.6979	35.2455	-92.9605	-199.333	-41.7022	125.826	86.2176	30.399	37.7531	76.6621	-122.658	88.9923	-67.9254	151.687	-120.804	252.309	-180.694	218.406	-91.3266	-72.8675	-73.5204	336.364	-75.3446	334.707	-50.9671	105.91	-80.0996	15.3832	-141.118	502.522	-479.41	-232.73	206.606	84.6551
239	1	45.51	3.13154	2.06001	61.7053	37.715	-94.4161	-185.645	-49.4372	135.309	71.2176	36.1244	36.077	81.1843	-125.706	87.3253	-65.8588	151.689	-115.783	261.473	-194.368	225.626	-95.4801	-76.3072	-73.5204	336.364	-75.3446	334.707	-50.9671	105.91	-80.0996	15.3832	-141.118	502.522	-479.41	-232.73	206.606	84.6551
239	2	50.0902	3.12721	2.1149	61.2027	36.9751	-92.7473	-196.102	-44.5079	125.443	86.2176	31.0821	38.9769	72.8873	-119.137	92.9399	-72.1436	151.177	-115.783	261.473	-194.368	225.626	-95.4801	-76.3072	-73.5199	336.362	-75.3429	334.705	-50.9654	105.909	-80.0996	15.3832	-141.118	502.522	-479.41	-232.73	206.606	84.6551
239	3	138.964	3.12135	2.02853	60.3637	34.4131	-92.7473	-196.102	-44.5079	125.443	86.2176	31.0821	38.072	73.0119	-118.729	90.2444	-69.3923	151.604	-120.711	250.794	-179.368	215.665	-88.6288	-73.1075	-73.5195	336.361	-75.3414	334.704	-50.9639	105.909	-77.8485	12.0908	-142.407	499.225	-474.879	-230.075	206.606	84.6551
239	4	135.655	3.12082	2.04346	60.1644	34.3759	-92.7473	-196.102	-44.5079	125.443	86.2176	31.0821	38.072	73.0119	-118.729	90.2444	-69.3923	151.604	-120.711	250.794	-179.368	215.665	-88.6288	-73.1075	-74.2685	336.223	-75.0194	334.585	-51.8514	106.95	-78.2466	14.8702	-144.119	502.725	-478.549	-230.217	206.606	84.6551
239	5	190.124	3.15752	2.04808	60.8595	34.5192	-92.465	-194.737	-45.7197	124.845	86.7832	31.385	37.6886	75.6842	-121.401	89.0203	-67.9548	151.526	-120.524	251.672	-180.689	213.782	-86.5686	-73.1858	-74.0373	338.027	-76.6556	333.334	-48.9631	107.15	-79.6358	9.95722	-137.906	504.153	-481.727	-228.269	202.598	86.6877
239	6	84.3413	3.1461	2.02975	60.5985	34.7553	-92.465	-194.737	-45.7197	124.845	86.7832	31.385	37.6886	75.6842	-121.401	89.0203	-67.9548	151.526	-120.524	251.672	-180.689	213.782	-86.5686	-73.1858	-77.9578	348.931	-87.5271	346.24	-63.9631	110.373	-79.7006	11.0741	-138.832	504.867	-482.256	-228.965	204.34	86.1578
240	1	40.0575	3.13206	2.06632	61.4921	36.985	-94.1628	-183.859	-51.0861	134.67	71.7832	36.4497	36.1965	79.9453	-124.324	87.6663	-66.2914	151.569	-115.988	260.071	-193.151	220.046	-90.1216	-76.2379	-77.9578	348.931	-87.5271	346.24	-63.9631	110.373	-79.7006	11.0741	-138.832	504.867	-482.256	-228.965	204.34	86.1578
240	2	52.5599	3.14677	1.9931	60.8713	36.0721	-92.3788	-193.586	-46.7945	124.752	86.7832	31.5899	40.3428	68.2332	-115.119	95.6757	-75.2482	150.855	-115.988	260.071	-193.151	220.046	-90.1216	-76.2379	-77.9578	348.931	-87.5271	346.24	-63.9631	110.373	-77.1847	8.20718	-141.597	501	-476.804	-225.363	204.34	86.1578
240	3	138.462	3.10946	2.01188	60.1242	33.6742	-92.3788	-193.586	-46.7945	124.752	86.7832	31.5899	38.4406	69.5516	-115.243	90.673	-70.1439	151.682	-120.943	249.468	-178.151	210.762	-83.9512	-73.0112	-77.9578	348.931	-87.5271	346.24	-63.9631	110.373	-77.1689	8.18923	-141.609	500.985	-476.779	-225.346	204.34	86.1578
240	4	165.665	3.11901	1.94948	60.1957	33.7134	-92.2678	-192.953	-47.3489	124.456	87.0245	31.7507	38.3748	71.1767	-117.087	90.6638	-69.941	151.721	-121.585	249.481	-177.866	214.393	-87.567	-72.4034	-73.9216	337.928	-77.0248	336.15	-52.6268	106.248	-77.9475	9.00843	-139.874	501.346	-478.308	-226.603	203.877	86.3783
240	5	214.584	3.15523	1.99228	60.8389	34.4176	-91.8863	-191.257	-48.8425	123.619	87.8511	32.1326	37.9942	74.0033	-119.924	89.7162	-68.7368	151.615	-121.341	250.399	-179.145	213.258	-86.2722	-72.5346	-73.3469	336.189	-75.3357	334.828	-50.9326	105.769	-78.7813	3.8496	-134.296	495.662	-473.532	-222.608	198.959	86.7845
240	6	204.651	3.14307	1.97911	59.9342	34.1131	-91.8863	-191.257	-48.8425	123.619	87.8511	32.1326	37.9942	74.0033	-119.924	89.7162	-68.7368	151.615	-121.341	250.399	-179.145	213.258	-86.2722	-72.5346	-73.3469	336.189	-75.3357	334.828	-50.9326	105.769	-79.6878	18.8496	-146.011	505.058	-480.579	-234.29	208.683	84.1471
241	1	144.792	3.13092	2.00779	60.7865	36.2817	-93.8262	-182.63	-52.3549	133.723	72.8511	36.6111	36.6155	78.1696	-122.82	88.5025	-67.2689	151.653	-116.951	258.588	-191.238	219.28	-89.7061	-75.4493	-73.3468	336.188	-75.3356	334.828	-50.9325	105.769	-79.6878	18.8496	-146.011	505.058	-480.579	-234.29	208.683	84.1471
241	2	149.621	3.1268	2.05924	60.3154	35.5751	-91.9608	-192.186	-48.1898	123.764	87.8511	31.8596	39.4771	70.1565	-116.536	94.027	-73.4418	151.141	-116.951	258.588	-191.238	219.28	-89.7061	-75.4493	-73.3467	336.188	-75.335	334.827	-50.9319	105.769	-79.6878	18.8496	-146.011	505.058	-480.579	-234.29	208.683	84.1471
241	3	251.958	3.10267	2.06356	59.6521	33.3405	-92.4961	-201.433	-40.6885	123.679	89.3161	29.5247	38.5652	70.9956	-116.89	91.6523	-70.9774	151.547	-121.858	248.004	-176.238	209.936	-83.4822	-72.277	-73.3466	336.188	-75.3348	334.827	-50.9317	105.769	-78.8769	17.6456	-146.395	503.877	-478.95	-233.36	208.683	84.1471
241	4	245.364	3.123	2.06905	59.723	33.6678	-92.4961	-201.433	-40.6885	123.679	89.3161	29.5247	38.4292	74.0882	-120.34	91.8884	-70.8594	151.579	-121.858	248.004	-176.238	209.936	-83.4822	-72.277	-74.2685	336.223	-75.0194	334.585	-51.8514	106.95	-78.9868	19.414	-147.609	506.804	-481.833	-233.358	208.683	84.1471
241	5	299.209	3.15881	2.07476	60.4695	33.6722	-92.4049	-200.92	-41.151	123.524	89.4511	29.6345	38.0444	76.9513	-123.235	90.5449	-69.3188	151.528	-121.673	248.794	-177.532	207.741	-81.1055	-72.3371	-74.1783	338.027	-76.5812	333.283	-49.3907	107.225	-80.2064	12.8003	-139.212	507.544	-484.907	-231.828	204.987	86.4105
241	6	198.739	3.14719	2.05651	60.2006	33.9355	-92.4049	-200.92	-41.151	123.524	89.4511	29.6345	38.0444	76.9513	-123.235	90.5449	-69.3188	151.528	-121.673	248.794	-177.532	207.741	-81.1055	-72.3371	-78.0634	348.8	-87.327	346.223	-64.3907	110.408	-80.2726	13.9666	-140.207	508.299	-485.464	-232.475	206.684	85.8632
242	1	84.1818	3.13965	2.09585	61.2017	36.6224	-93.7849	-189.537	-47.4323	131.937	76.3215	34.4401	36.5928	80.8664	-125.827	89.4387	-67.8616	151.528	-116.788	259.457	-192.532	217.57	-87.714	-75.6477	-78.0634	348.8	-87.327	346.223	-64.3907	110.408	-80.2726	13.9666	-140.207	508.299	-485.464	-232.475	206.684	85.8632
242	2	115.077	3.17183	1.94549	60.5902	35.6465	-92.08	-200.519	-41.725	122.234	90.9969	29.5752	41.7495	65.8664	-113.874	99.1858	-78.8493	150.634	-116.788	259.457	-192.532	217.57	-87.714	-75.6477	-78.0634	348.8	-87.327	346.223	-64.3907	110.408	-75.9375	8.15288	-143.966	501.317	-475.858	-226.34	206.684	85.8632
242	3	160.967	3.19633	1.87622	60.6792	35.2713	-93.9051	-214.66	-29.176	124.029	90.1194	26.5811	41.5219	68.4084	-117.106	98.4691	-77.9225	151.477	-118.982	254.955	-186.129	213.133	-84.607	-74.2002	-78.059	349.664	-88.2706	346.872	-64.8648	110.322	-75.9961	8.6695	-144.155	502.505	-477.135	-226.434	206.497	86.0746
242	4	152.574	3.19508	1.87244	60.7335	35.4252	-93.9051	-214.66	-29.176	124.029	90.1194	26.5811	41.5219	68.4084	-117.106	98.4691	-77.9225	151.477	-119.417	255.749	-186.562	218.339	-89.7548	-73.6919	-74.2685	336.223	-75.0194	334.585	-51.8514	106.95	-76.9139	9.27515	-142.514	500.733	-476.425	-228.211	206.497	86.0746
242	5	234.424	3.24296	1.93228	61.6525	36.7371	-94.1016	-217.159	-26.783	123.788	90.5381	26.1612	41.128	71.9683	-120.707	97.6527	-76.8128	151.323	-119.248	256.445	-187.651	215.954	-87.2562	-73.7896	-73.6766	334.431	-73.2856	333.14	-50.0761	106.455	-78.2896	4.70854	-138.734	492.027	-468.016	-218.41	196.703	86.1048
242	6	123.143	3.23309	1.91497	61.3845	36.8374	-94.1016	-217.159	-26.783	123.788	90.5381	26.1612	41.128	71.9683	-120.707	97.6527	-76.8128	151.323	-119.248	256.445	-187.651	215.954	-87.2562	-73.7896	-77.7458	346.042	-84.6832	345.949	-65.0761	109.78	-78.321	6.04829	-139.766	493.092	-468.847	-219.665	198.875	85.6011
243	1	90.8336	3.21368	1.94536	61.8268	38.1707	-94.6176	-202.159	-36.9816	130.516	79.5064	31.2918	39.6037	76.7332	-123.94	96.9089	-75.5962	150.968	-115.284	263.153	-198.116	220.931	-89.6924	-76.7884	-77.7458	346.042	-84.6832	345.949	-65.0761	109.78	-78.321	6.04829	-139.766	493.092	-468.847	-219.665	198.875	85.6011
243	2	101.91	3.21241	1.98053	62.0986	38.6443	-96.2341	-217.159	-24.0755	131.537	79.8957	27.8317	40.1684	74.9677	-122.495	97.929	-76.7644	150.871	-115.284	263.153	-198.116	220.931	-89.6924	-76.7884	-77.7458	346.042	-84.6832	345.949	-65.0761	109.78	-78.321	6.04829	-139.766	493.092	-468.847	-219.665	198.875	85.6011
243	3	177.431	3.17202	2.01293	60.9187	35.6785	-93.014	-204.004	-37.5552	125.51	86.941	29.6373	39.1273	75.6951	-122.807	94.8499	-73.5947	151.469	-120.112	252.608	-183.116	211.943	-83.8568	-73.6318	-77.7458	346.042	-84.6832	345.949	-65.0761	109.78	-78.1593	5.88889	-139.904	492.941	-468.597	-219.494	198.875	85.6011
243	4	65.4238	3.17231	1.9456	61.7415	37.0203	-93.0063	-203.956	-37.5986	125.497	86.9525	29.6473	39.1783	76.3563	-123.632	94.8898	-73.6284	151.557	-119.649	256.395	-186.541	222.86	-94.4152	-73.7181	-73.2456	337.152	-76.1569	335.636	-51.8814	105.484	-78.5663	6.23645	-139.564	492.662	-468.642	-220.003	198.532	85.7384
243	5	113.928	3.20422	1.98419	62.3245	37.5171	-93.0324	-204.129	-37.4404	125.532	86.9247	29.6123	38.8185	79.4178	-126.798	93.8241	-72.3295	151.527	-119.463	257.363	-187.914	221.092	-92.4646	-73.8263	-72.6138	335.208	-74.2672	334.215	-50.0373	104.971	-78.9632	0.853946	-133.499	489.412	-466.52	-218.133	195.526	86.4228
243	6	26.8097	3.1937	1.96618	62.0514	37.6271	-93.0324	-204.129	-37.4404	125.532	86.9247	29.6123	38.8185	79.4178	-126.798	93.8241	-72.3295	151.527	-119.463	257.363	-187.914	221.092	-92.4646	-73.8263	-76.624	346.589	-85.5429	347.023	-65.0373	108.292	-79.0253	2.12813	-134.454	490.284	-467.199	-219.332	197.666	85.9238
244	1	-19.8457	3.17187	2.00832	62.9213	39.6611	-94.3284	-189.129	-46.7147	134.367	72.8245	35.2599	37.1067	84.2475	-130.23	91.8884	-69.9479	151.546	-115.002	265.285	-200.012	226.662	-95.2208	-77.0363	-76.624	346.589	-85.5429	347.023	-65.0373	108.292	-79.0253	2.12813	-134.454	490.284	-467.199	-219.332	197.666	85.9238
244	2	-13.3234	3.17552	2.01266	62.368	38.8791	-92.2061	-196.179	-44.5895	124.046	87.8245	31.1683	40.3425	74.1708	-121.966	97.803	-76.7073	150.971	-115.002	265.285	-200.012	226.662	-95.2208	-77.0363	-76.624	346.589	-85.5429	347.023	-65.0373	108.292	-78.2806	1.49346	-135.454	489.185	-465.614	-218.279	197.666	85.9238
244	3	68.0692	3.13937	2.0128	61.5625	36.4853	-92.2061	-196.179	-44.5895	124.046	87.8245	31.1683	38.3362	74.3634	-121.302	91.1214	-69.9515	152.174	-119.787	254.634	-185.012	217.063	-88.7473	-73.8998	-76.624	346.589	-85.5429	347.023	-65.0373	108.292	-78.0213	1.25257	-135.701	488.922	-465.193	-218.001	197.666	85.9238
244	4	136.219	3.15382	1.94868	61.5405	35.9024	-92.1644	-195.923	-44.814	123.946	87.9063	31.2292	38.3385	75.1918	-122.247	91.1367	-69.9022	152.191	-120.615	252.804	-181.879	217.822	-90.5173	-72.9198	-73.3881	337.628	-76.7301	335.404	-51.484	105.529	-78.8771	4.26793	-136.998	491.424	-468.157	-219.196	197.418	86.0464
244	5	192.091	3.18835	1.99263	62.0949	36.3819	-91.8401	-194.429	-46.1382	123.298	88.5364	31.5649	37.9615	78.1407	-125.26	90.0825	-68.6005	152.134	-120.381	253.784	-183.247	216.512	-89.0264	-73.0494	-72.727	335.582	-74.7503	334.016	-49.6174	104.994	-79.1814	-1.04204	-130.849	488.885	-466.655	-217.926	194.88	86.6823
244	6	177.428	3.17511	1.97689	61.0066	35.6842	-91.8401	-194.429	-46.1382	123.298	88.5364	31.5649	37.9615	78.1407	-125.26	90.0825	-68.6005	152.134	-120.381	253.784	-183.247	216.512	-89.0264	-73.0494	-72.727	335.582	-74.7503	334.016	-49.6174	104.994	-80.1282	13.958	-141.915	498.248	-473.93	-231.857	206.297	83.9836
245	1	115.55	3.15936	2.0045	61.8391	37.6938	-93.7581	-184.367	-50.9645	133.329	73.5364	36.231	36.4967	82.5213	-128.396	88.5982	-66.813	152.239	-116.114	261.323	-194.639	221.761	-91.7424	-75.9447	-72.7269	335.582	-74.7501	334.015	-49.6172	104.994	-80.1282	13.958	-141.915	498.248	-473.93	-231.857	206.297	83.9836
245	2	120.717	3.1562	2.05172	61.3079	36.9018	-91.7198	-192.81	-47.632	123.142	88.5364	31.8512	39.3783	73.9763	-121.438	94.123	-73.0529	151.657	-116.114	261.323	-194.639	221.761	-91.7424	-75.9447	-72.7267	335.581	-74.7493	334.015	-49.6164	104.994	-80.1282	13.958	-141.915	498.248	-473.93	-231.857	206.297	83.9836
245	3	221.081	3.1382	2.00665	60.5734	34.5459	-91.7198	-192.81	-47.632	123.142	88.5364	31.8512	38.0213	74.726	-121.465	90.1866	-69.051	152.322	-120.983	250.693	-179.639	212.366	-85.4311	-72.8037	-72.7265	335.581	-74.7487	334.014	-49.6158	104.994	-78.7405	12.0649	-142.75	496.225	-471.154	-230.274	206.297	83.9836
245	4	210.905	3.16627	2.01717	60.5759	34.8853	-91.7198	-192.81	-47.632	123.142	88.5364	31.8512	37.9795	78.5052	-125.719	90.6351	-69.1689	152.37	-120.983	250.693	-179.639	212.366	-85.4311	-72.8037	-74.2685	336.223	-75.0194	334.585	-51.8514	106.95	-78.9429	14.4738	-144.446	499.979	-474.879	-230.233	206.297	83.9836
245	5	252.61	3.20409	2.04417	61.0616	34.8969	-91.3726	-191.279	-48.9897	122.35	89.3416	32.1799	37.695	80.8371	-128.048	89.5836	-67.9844	152.317	-120.661	251.855	-181.227	211.226	-84.1028	-72.9726	-73.8927	335.189	-74.0079	333.627	-50.6403	106.649	-79.8141	7.80151	-134.354	501.755	-479.657	-229.069	202.71	86.2053
245	6	157.128	3.19337	2.02685	60.8227	35.1013	-91.3726	-191.279	-48.9897	122.35	89.3416	32.1799	37.695	80.8371	-128.048	89.5836	-67.9844	152.317	-120.661	251.855	-181.227	211.226	-84.1028	-72.9726	-77.8673	346.35	-85.0289	346.5	-65.6403	109.886	-79.8704	8.6692	-135.063	502.283	-480.049	-229.642	204.298	85.7486
246	1	101.79	3.18063	2.05045	61.6683	37.1932	-93.4738	-183.072	-52.2527	132.587	74.3416	36.411	36.3521	85.0741	-131.127	88.3525	-66.506	152.451	-116.416	259.799	-192.978	217.014	-87.347	-75.8147	-77.8673	346.35	-85.0289	346.5	-65.6403	109.886	-79.8704	8.6692	-135.063	502.283	-480.049	-229.642	204.298	85.7486
246	2	119.911	3.20725	1.92086	60.9123	36.0548	-91.2466	-190.145	-50.054	122.258	89.3416	32.3799	40.9678	70.9871	-119.534	97.1959	-76.4996	151.485	-116.416	259.799	-192.978	217.014	-87.347	-75.8147	-77.8673	346.35	-85.0289	346.5	-65.6403	109.886	-76.5049	4.53477	-138.615	496.32	-472.055	-224.666	204.298	85.7486
246	3	208.556	3.17004	1.93999	60.2397	33.7979	-91.2466	-190.145	-50.054	122.258	89.3416	32.3799	39.076	72.9404	-120.369	92.2	-71.4572	152.337	-121.318	249.218	-177.978	208.145	-81.5606	-72.6428	-77.8673	346.35	-85.0289	346.5	-65.6403	109.886	-76.5036	4.5335	-138.616	496.318	-472.052	-224.664	204.298	85.7486
246	4	115.408	3.17476	1.88801	60.9111	35.0754	-91.1844	-189.824	-50.3362	122.039	89.5315	32.464	39.075	73.5539	-121.071	92.3215	-71.5213	152.365	-120.801	253.288	-181.886	218.363	-91.275	-72.8145	-73.3777	336.707	-76.0119	336.469	-52.6091	105.746	-77.0532	4.74607	-137.844	495.77	-471.861	-225.344	203.808	85.8712
246	5	166.864	3.21555	1.93805	61.5873	35.9041	-90.6771	-187.739	-52.1503	120.883	90.6853	32.9517	38.7177	76.71	-124.304	91.5448	-70.4759	152.278	-120.627	254.016	-182.964	216.693	-89.472	-72.9098	-72.7454	334.755	-74.1158	335	-50.7419	105.221	-78.2512	0.635309	-133.11	489.765	-466.664	-220.954	198.302	86.0956
246	6	153.71	3.20323	1.9241	60.55	35.3249	-90.6771	-187.739	-52.1503	120.883	90.6853	32.9517	38.7177	76.71	-124.304	91.5448	-70.4759	152.278	-120.627	254.016	-182.964	216.693	-89.472	-72.9098	-72.7454	334.755	-74.1158	335	-50.7419	105.221	-79.0051	15.6353	-144.533	499.95	-474.475	-234.339	209.476	83.3747
247	1	119.37	3.18916	1.93779	61.2489	37.0383	-93.0223	-181.588	-53.7528	131.385	75.6853	36.6294	37.4419	80.9529	-127.415	90.3646	-69.0896	152.371	-116.779	260.523	-192.943	220.747	-91.3151	-75.4928	-72.7453	334.755	-74.1156	334.999	-50.7417	105.221	-79.0051	15.6353	-144.533	499.95	-474.475	-234.339	209.476	83.3747
247	2	125.397	3.18604	1.98272	60.7504	36.293	-90.7869	-189.12	-51.14	121.07	90.6853	32.5711	40.2495	72.4795	-120.48	95.7529	-75.1416	151.765	-116.779	260.523	-192.943	220.747	-91.3151	-75.4928	-72.7451	334.754	-74.1147	334.999	-50.7409	105.221	-79.0051	15.6353	-144.533	499.95	-474.475	-234.339	209.476	83.3747
247	3	227.011	3.15719	1.99648	59.9861	33.9398	-91.2511	-198.543	-43.596	120.968	92.3303	30.1258	39.4152	72.9363	-120.411	93.3338	-72.7394	152.15	-121.632	249.835	-177.943	211.345	-84.963	-72.3655	-72.745	334.754	-74.1144	334.998	-50.7406	105.221	-78.4275	14.8454	-144.861	499.165	-473.37	-233.693	209.476	83.3747
247	4	216.996	3.1557	2.02033	59.833	33.9049	-91.2511	-198.543	-43.596	120.968	92.3303	30.1258	39.4152	72.9363	-120.411	93.3338	-72.7394	152.15	-121.632	249.835	-177.943	211.345	-84.963	-72.3655	-74.2685	336.223	-75.0194	334.585	-51.8514	106.95	-78.4369	19.1807	-148.298	506.294	-480.088	-233.477	209.476	83.3747
247	5	265.594	3.18859	2.03626	60.3261	33.8128	-91.0967	-197.74	-44.3165	120.679	92.6005	30.2976	39.0958	75.4173	-122.887	92.2237	-71.476	152.078	-121.329	250.863	-179.4	209.924	-83.3754	-72.5183	-73.7379	335.019	-73.8216	333.14	-49.8907	106.572	-79.4321	12.1069	-138.035	507.046	-484.077	-232.416	205.968	85.6866
247	6	169.782	3.17845	2.01997	60.0714	34.0241	-91.0967	-197.74	-44.3165	120.679	92.6005	30.2976	39.0958	75.4173	-122.887	92.2237	-71.476	152.078	-121.329	250.863	-179.4	209.924	-83.3754	-72.5183	-77.7126	346.153	-84.8442	346.08	-64.8907	109.794	-79.4861	13.0497	-138.828	507.671	-484.546	-232.967	207.49	85.2219
248	1	75.5709	3.16579	2.0561	61.0728	36.6582	-93.1161	-187.413	-49.3757	130.666	77.6005	34.9651	37.5297	79.8038	-125.862	90.8336	-69.7643	152.121	-116.287	261.036	-194.062	218.815	-89.0461	-75.9321	-77.7126	346.153	-84.8442	346.08	-64.8907	109.794	-79.4861	13.0497	-138.828	507.671	-484.546	-232.967	207.49	85.2219
248	2	84.375	3.16357	2.11323	60.6462	36.0328	-91.2143	-197.947	-44.086	120.608	92.6005	30.2603	40.5168	70.9019	-118.655	96.5279	-76.141	151.507	-116.287	261.036	-194.062	218.815	-89.0461	-75.9321	-77.7126	346.153	-84.8442	346.08	-64.8907	109.794	-79.4861	13.0497	-138.828	507.671	-484.546	-232.967	207.49	85.2219
248	3	168.089	3.14651	2.06224	59.8848	33.609	-91.2143	-197.947	-44.086	120.608	92.6005	30.2603	39.344	71.744	-118.751	93.2933	-72.908	152.038	-121.159	250.388	-179.062	209.783	-83.0796	-72.7759	-77.7126	346.153	-84.8442	346.08	-64.8907	109.794	-77.8649	10.7732	-139.931	505.121	-481.056	-230.963	207.49	85.2219
248	4	67.989	3.15001	1.99277	60.6651	34.9231	-91.1056	-197.495	-44.4515	120.468	92.6953	30.4056	39.3449	72.6963	-119.852	93.3077	-72.8478	152.065	-120.848	254.027	-182.392	220.367	-93.2614	-72.7757	-73.5665	337.82	-76.935	336.209	-52.2897	105.665	-78.2496	11.2519	-139.535	505.163	-481.418	-231.752	207.443	85.4035
248	5	109.079	3.1816	2.02622	61.2972	35.5415	-90.9455	-196.668	-45.1898	120.177	92.962	30.5878	39.0382	75.3986	-122.605	92.6072	-71.925	151.979	-120.698	254.726	-183.401	218.882	-91.6537	-72.858	-73.008	336.128	-75.2902	334.957	-50.6825	105.191	-78.9897	5.20741	-133.81	498.12	-475.286	-226.186	201.457	85.8299
248	6	24.9982	3.17097	2.00835	61.0607	35.7502	-90.9455	-196.668	-45.1898	120.177	92.962	30.5878	39.0382	75.3986	-122.605	92.6072	-71.925	151.979	-120.698	254.726	-183.401	218.882	-91.6537	-72.858	-76.9669	347.308	-86.4112	347.78	-65.6825	108.487	-79.0542	6.29395	-134.669	498.823	-475.823	-227.001	203.301	85.3479
249	1	-36.7949	3.15426	2.03227	61.8318	37.6799	-93.0109	-186.933	-49.8029	130.281	77.962	35.0748	37.5327	79.7757	-125.637	91.3078	-70.3246	152.045	-116.252	262.216	-194.893	224.565	-94.6785	-75.9166	-76.9669	347.308	-86.4112	347.78	-65.6825	108.487	-79.0542	6.29395	-134.669	498.823	-475.823	-227.001	203.301	85.3479
249	2	-28.0829	3.15166	2.08786	61.4191	37.0843	-91.0497	-196.988	-44.9391	120.201	92.962	30.4653	40.4917	70.96	-118.526	96.889	-76.571	151.446	-116.252	262.216	-194.893	224.565	-94.6785	-75.9166	-76.9669	347.308	-86.4112	347.78	-65.6825	108.487	-79.0542	6.29395	-134.669	498.823	-475.823	-227.001	203.301	85.3479
249	3	31.9689	3.13143	2.10954	60.9668	35.5761	-92.8171	-211.988	-31.9221	122.381	92.1395	27.0526	39.828	71.0149	-118.182	94.7647	-74.4722	151.792	-119.908	254.11	-183.561	217.189	-89.6122	-73.5522	-76.9669	347.308	-86.4112	347.78	-65.6825	108.487	-78.5312	5.66784	-135.126	498.067	-474.761	-226.371	203.301	85.3479
249	4	132.219	3.16928	2.00506	60.9248	34.7922	-92.9357	-213.451	-30.3597	121.638	92.7322	27.0221	40.4524	69.3879	-116.972	95.5414	-75.6286	152.082	-120.668	252.532	-181.001	217.174	-90.3303	-72.8384	-73.9998	337.843	-76.7375	335.397	-52.1189	106.369	-79.1968	7.73216	-135.732	500.225	-477.344	-227.273	203.046	85.5368
249	5	184.23	3.20704	2.05227	61.5961	35.4301	-93.0905	-215.294	-28.5999	121.588	92.9084	26.7101	40.1224	71.9029	-119.512	94.6593	-74.5328	151.995	-120.462	253.381	-182.181	216.027	-89.0323	-72.9501	-73.4489	336.17	-75.1258	334.236	-50.5793	105.909	-79.5664	1.50642	-129.185	495.754	-473.871	-223.909	198.798	86.1875
249	6	174.961	3.19563	2.03945	60.6738	35.0646	-93.0905	-215.294	-28.5999	121.588	92.9084	26.7101	40.1224	71.9029	-119.512	94.6593	-74.5328	151.995	-120.462	253.381	-182.181	216.027	-89.0323	-72.9501	-73.4489	336.17	-75.1258	334.236	-50.5793	105.909	-80.6993	16.5064	-140.59	504.463	-480.587	-235.891	208.569	83.741
250	1	101.579	3.17498	2.07271	61.2678	36.8303	-94.0063	-200.294	-38.5945	129.445	80.4855	31.8739	38.4907	76.9678	-123.06	93.6268	-72.9869	151.733	-115.779	261.477	-194.586	222.36	-92.4014	-76.3263	-73.4489	336.17	-75.1257	334.236	-50.5792	105.909	-80.6993	16.5064	-140.59	504.463	-480.587	-235.891	208.569	83.741
250	2	111.597	3.17569	2.1114	61.4643	37.201	-95.3328	-215.294	-26.068	129.412	82.3377	28.1638	39.312	74.5191	-121.096	95.1571	-74.6972	151.571	-115.779	261.477	-194.586	222.36	-92.4014	-76.3263	-73.4485	336.169	-75.1243	334.234	-50.5779	105.908	-80.6993	16.5064	-140.59	504.463	-480.587	-235.891	208.569	83.741
250	3	196.276	3.14536	2.11889	60.2093	34.0013	-91.9166	-200.476	-41.068	123.493	89.2737	30.2591	38.8056	74.6789	-120.941	93.7125	-73.2392	151.806	-120.625	250.977	-179.807	213.016	-86.089	-73.1775	-73.4483	336.168	-75.1238	334.234	-50.5774	105.908	-79.9009	15.2117	-140.927	503.134	-478.843	-234.938	208.569	83.741
250	4	190.237	3.14482	2.13347	59.9888	33.9985	-91.9166	-200.476	-41.068	123.493	89.2737	30.2591	38.8056	74.6789	-120.941	93.7125	-73.2392	151.806	-120.625	250.977	-179.807	213.016	-86.089	-73.1775	-74.2685	336.223	-75.0194	334.585	-51.8514	106.95	-80.2096	18.1612	-142.899	507.069	-482.877	-235.066	208.569	83.741
250	5	253.771	3.18155	2.14983	60.5518	34.0331	-91.8249	-199.957	-41.5381	123.335	89.4153	30.3679	38.451	77.4705	-123.789	92.5457	-71.8741	151.766	-120.379	251.82	-181.068	211.145	-84.0818	-73.2943	-73.507	334.664	-73.4755	332.541	-48.9903	106.388	-81.0219	11.5445	-133.375	509.337	-488.291	-232.742	203.469	86.3716
250	6	247.741	3.17116	2.13922	59.9355	34.3253	-91.8249	-199.957	-41.5381	123.335	89.4153	30.3679	38.451	77.4705	-123.789	92.5457	-71.8741	151.766	-120.379	251.82	-181.068	211.145	-84.0818	-73.2943	-73.507	334.664	-73.4755	332.541	-48.9903	106.388	-82.1576	26.5445	-145.843	518.034	-494.76	-241.404	210.818	84.1499
251	1	165.048	3.1616	2.17224	60.9778	37.006	-93.4522	-189.042	-47.6237	131.795	76.3571	34.833	37.1136	81.0941	-126.338	90.8757	-69.8824	151.822	-115.34	262.251	-196.068	219.52	-89.2082	-76.7231	-73.507	334.664	-73.4755	332.541	-48.9903	106.388	-82.1576	26.5445	-145.843	518.034	-494.76	-241.404	210.818	84.1499
251	2	174.642	3.16001	2.23339	60.5603	36.4033	-91.7323	-200.35	-41.7495	121.898	91.3571	29.8085	40.1038	72.1765	-119.19	96.4707	-76.139	151.255	-115.34	262.251	-196.068	219.52	-89.2082	-76.7231	-73.4906	334.608	-73.419	332.487	-48.9338	106.378	-82.1576	26.5445	-145.843	518.034	-494.76	-241.404	210.818	84.1499
251	3	210.622	3.15989	2.2201	60.5037	35.8707	-93.8063	-215.35	-28.4289	124.593	89.674	26.5387	40.0806	72.1897	-119.189	96.4073	-76.075	151.266	-117.217	258.194	-190.338	216.096	-86.9622	-75.4978	-73.4894	334.604	-73.4145	332.483	-48.9294	106.377	-81.0856	24.2979	-145.86	515.683	-491.896	-240.078	210.818	84.1499
251	4	201.559	3.15866	2.22105	60.4282	35.8267	-93.8063	-215.35	-28.4289	124.593	89.674	26.5387	40.0806	72.1897	-119.189	96.4073	-76.075	151.266	-117.217	258.194	-190.338	216.096	-86.9622	-75.4978	-74.2685	336.223	-75.0194	334.585	-51.8514	106.95	-81.1362	24.185	-145.029	515.529	-492.115	-240.11	210.818	84.1499
251	5	336.116	3.21884	2.22855	61.1433	36.4519	-93.6217	-217.932	-25.7016	123.617	90.5376	26.4953	39.7469	74.8706	-121.942	95.3724	-74.835	151.217	-118.235	260.377	-194.017	212.538	-82.1389	-74.707	-74.1505	336.621	-75.3446	333.853	-50.727	106.936	-82.6347	18.3262	-140.273	513.01	-490.531	-234.481	204.169	86.2662
251	6	247.769	3.20619	2.21028	60.9101	36.7166	-93.6217	-217.932	-25.7016	123.617	90.5376	26.4953	39.7469	74.8706	-121.942	95.3724	-74.835	151.217	-118.235	260.377	-194.017	212.538	-82.1389	-74.707	-78.1054	347.673	-86.3236	346.765	-65.727	110.186	-82.701	19.5814	-141.37	513.856	-491.172	-235.12	205.848	85.7516
252	1	195.25	3.1875	2.23602	61.35	37.9857	-94.2959	-202.932	-36.0941	130.283	79.7046	31.417	38.1159	79.8053	-125.467	94.1933	-73.0952	150.954	-114.614	266.561	-203.827	216.507	-83.7149	-77.5517	-78.1054	347.673	-86.3236	346.765	-65.727	110.186	-82.701	19.5814	-141.37	513.856	-491.172	-235.12	205.848	85.7516
252	2	245.627	3.16466	2.24642	63.6242	41.2393	-103.252	-210.94	-28.8257	136.497	74.4332	20.4696	36.9135	81.0714	-127.021	87.0034	-64.2099	151.524	-114.112	275.433	-212.591	222.232	-86.988	-77.8548	-77.2505	354.893	-94.4842	340.037	-58.8097	109.759	-82.5591	20.4315	-142.9	520.667	-497.311	-230.791	202.15	85.5773
252	3	285.281	3.17256	2.17709	62.8714	39.7281	-100.541	-196.228	-42.9743	131.505	79.5552	22.9991	36.5597	81.8029	-128.058	84.3661	-61.5324	152.216	-116.278	270.463	-205.506	217.752	-84.1427	-76.2497	-77.1925	355.868	-95.4776	340.162	-58.8103	109.624	-81.9083	19.9863	-143.607	520.849	-497.14	-230.09	202.105	85.6532
252	4	157.585	3.17804	2.17519	62.9569	40.747	-100.541	-196.228	-42.9743	131.505	79.5552	22.9991	36.5397	81.056	-127.304	83.8032	-60.9404	152.31	-116.331	274.7	-208.876	225.674	-91.3116	-75.8754	-75.0486	341.464	-80.4776	336.073	-53.708	107.663	-82.0792	23.2776	-145.707	528.227	-504.368	-230.897	202.105	85.6532
252	5	153.829	3.20486	2.20897	64.0288	41.711	-100.49	-196.313	-42.8714	131.371	79.6806	23.0249	35.8633	84.1208	-130.555	81.5074	-58.1877	152.396	-116.401	277.825	-212.798	226.802	-91.4823	-75.9256	-75.2151	342.698	-81.6226	335.731	-53.1459	107.957	-81.5176	14.1513	-138.919	522.27	-499.019	-227.332	199.235	87.097
252	6	150.304	3.19546	2.20132	63.5827	42.1431	-100.49	-196.313	-42.8714	131.371	79.6806	23.0249	35.8633	84.1208	-130.555	81.5074	-58.1877	152.396	-116.401	277.825	-212.798	226.802	-91.4823	-75.9256	-75.2151	342.698	-81.6226	335.731	-53.1459	107.957	-82.7843	29.1513	-150.939	532.656	-507.776	-235.334	205.7	85.2609
253	1	91.7153	3.16873	2.20385	63.0648	41.143	-98.1424	-186.152	-48.8689	136.769	70.0805	31.3828	36.1884	88.92	-134.534	93.9949	-73.1877	152.178	-116.401	277.825	-212.798	226.802	-91.4823	-75.9256	-75.2151	342.698	-81.6224	335.731	-53.1459	107.957	-82.7843	29.1513	-150.939	532.656	-507.776	-235.334	205.7	85.2609
253	2	99.5439	3.16279	2.24659	62.5638	40.4626	-96.6552	-195.011	-45.2026	126.728	85.0805	26.4407	38.8035	80.5838	-127.648	98.3737	-78.1036	151.663	-116.401	277.825	-212.798	226.802	-91.4823	-75.9256	-75.2151	342.698	-81.6224	335.731	-53.1459	107.957	-82.7843	29.1513	-150.939	532.656	-507.776	-235.334	205.7	85.2609
253	3	201.692	3.14365	2.22563	61.8782	38.6014	-98.3519	-210.011	-32.1262	128.66	84.4604	23.1442	37.9002	80.4788	-127.351	94.7854	-74.4445	152.448	-120.192	267.67	-199.031	218.874	-86.5568	-73.4622	-75.2151	342.698	-81.6224	335.731	-53.1459	107.957	-80.841	28.0936	-153.23	533.614	-507.604	-233.337	205.7	85.2609
253	4	155.553	3.14835	2.22843	61.6984	39.3817	-98.3519	-210.011	-32.1262	128.66	84.4604	23.1442	37.8077	80.4954	-127.444	94.255	-73.8356	152.539	-120.198	269.986	-201.342	221.625	-88.6775	-73.3457	-74.2685	336.223	-75.0194	334.585	-51.8514	106.95	-80.9827	30.3403	-154.749	537.668	-511.686	-233.671	205.7	85.2609
253	5	279.451	3.17763	2.29106	62.4582	43.0773	-98.5356	-211.711	-30.5657	128.776	84.4056	22.8498	37.4924	85.6637	-132.885	95.1426	-74.1669	152.432	-119.277	272.466	-205.681	219.663	-85.0444	-74.4224	-72.8712	331.955	-70.9802	331.98	-48.4527	105.68	-84.4429	52.095	-178.806	542.329	-511.727	-220.135	193.57	81.7279
253	6	335.931	3.20991	2.2905	62.5315	42.0264	-98.4697	-211.359	-30.8857	128.648	84.5216	22.9217	37.2967	86.6596	-134.278	93.5947	-72.6262	152.798	-119.538	274.526	-208.294	216.176	-81.5948	-73.6819	-74.0025	335.551	-74.3852	334.863	-51.9246	106.657	-85.4761	39.0283	-166.106	527.622	-497.052	-219.997	193.029	81.574
254	1	309.589	3.18481	2.33616	62.3618	41.7108	-97.2684	-196.359	-41.0187	134.445	74.2113	30.2042	35.5592	94.7072	-139.982	99.3005	-78.6911	152.152	-119.538	274.526	-208.294	216.176	-81.5948	-73.6819	-74.0025	335.551	-74.3852	334.863	-51.9246	106.657	-85.4761	39.0283	-166.106	527.622	-497.052	-219.997	193.029	81.574
254	2	320.354	3.18047	2.38804	61.8956	41.1074	-95.7703	-205.902	-36.6385	124.489	89.2113	25.0533	38.3787	85.2981	-132.135	103.312	-83.2456	151.614	-119.538	274.527	-208.295	216.176	-81.5948	-73.6821	-74.0019	335.549	-74.3831	334.861	-51.9225	106.657	-85.4761	39.0283	-166.106	527.622	-497.052	-219.997	193.029	81.574
254	3	348.549	3.2016	2.2816	61.5229	40.2339	-93.2092	-191.291	-50.1867	120.488	92.8413	27.9656	38.5382	84.7009	-132.25	101.054	-81.1677	152.169	-120.909	272.348	-204.699	213.071	-79.6162	-72.4133	-74.0852	336.037	-74.858	335.134	-52.1969	106.69	-85.07	39.0293	-166.615	528.443	-497.696	-219.757	193.107	81.6133
254	4	351.706	3.20675	2.28075	61.615	40.3555	-93.2092	-191.291	-50.1867	120.488	92.8413	27.9656	38.63	85.216	-132.923	101.419	-81.5729	152.261	-120.909	272.348	-204.699	213.071	-79.6162	-72.4133	-74.2685	336.223	-75.0194	334.585	-51.8514	106.95	-85.0878	39.9855	-167.479	529.28	-498.483	-219.754	193.107	81.6133
254	5	377.269	3.21816	2.28077	61.6287	39.0853	-93.1828	-191.138	-50.3228	120.43	92.8894	27.9993	38.6161	85.7009	-133.452	101.485	-81.6051	152.258	-120.924	272.177	-204.538	212.684	-79.2588	-72.4082	-72.5186	331.094	-70.0146	330.559	-46.9263	105.387	-85.4753	28.3198	-152.303	522.958	-495.425	-224.897	194.676	83.5144
254	6	353.292	3.25092	2.31862	61.6788	39.5421	-92.8366	-189.729	-51.6232	119.291	94.0671	28.2791	38.5135	88.2982	-136.144	100.979	-81.0704	152.326	-120.794	272.062	-204.611	210.542	-77.1745	-72.4576	-76.7728	343.412	-82.0737	342.732	-61.0747	108.861	-85.1117	29.9012	-154.901	524.835	-496.847	-223.624	195.103	83.282
255	1	333.976	3.2285	2.34905	61.794	39.6339	-94.0154	-183.316	-53.2977	129.456	79.0671	33.6243	36.7088	96.5399	-141.909	104.714	-85.3292	152.197	-120.794	272.062	-204.612	210.542	-77.1745	-72.4576	-76.7728	343.412	-82.0737	342.732	-61.0747	108.861	-85.1117	29.9012	-154.901	524.835	-496.847	-223.624	195.103	83.282
255	2	344.92	3.22761	2.37805	61.4175	39.2843	-91.3842	-184.798	-55.8961	118.782	94.0671	30.3998	39.5569	86.3661	-133.377	108.321	-89.366	151.622	-119.907	273.9	-207.492	211.588	-77.5046	-73.2295	-76.7728	343.412	-82.0737	342.732	-61.0747	108.861	-85.1117	29.9012	-154.901	524.835	-496.847	-223.624	195.103	83.282
255	3	396.602	3.2042	2.27244	60.5564	37.1045	-91.3842	-184.798	-55.8961	118.782	94.0671	30.3998	38.9616	87.005	-134.103	105.721	-86.7385	152.311	-123.781	262.837	-192.492	204.469	-73.6462	-70.7636	-76.7728	343.412	-82.0737	342.732	-61.0747	108.861	-81.3108	27.9403	-159.026	527.136	-497.062	-219.891	195.103	83.282
255	4	365.498	3.19225	2.25784	60.6997	37.1859	-91.3842	-184.798	-55.8961	118.782	94.0671	30.3998	39.1467	84.699	-131.586	105.947	-87.2134	152.232	-123.827	264.579	-193.961	209.147	-78.1942	-70.6346	-74.2685	336.223	-75.0194	334.585	-51.8514	106.95	-81.5452	27.4107	-158.281	525.508	-495.606	-220.267	195.103	83.282
255	5	436.55	3.22666	2.2901	61.3312	38.3134	-91.0666	-183.422	-57.1097	118.097	94.6955	30.737	38.8705	87.1228	-134.241	105.134	-86.1567	152.319	-123.386	266.032	-196.163	207.756	-76.2902	-71.054	-73.815	334.941	-73.7827	333.555	-50.5455	106.541	-84.1401	27.1357	-157.019	519.188	-489.775	-212.523	186.531	82.9784
255	6	418.741	3.2181	2.28702	60.8871	38.5566	-91.0666	-183.422	-57.1097	118.097	94.6955	30.737	38.8705	87.1228	-134.241	105.134	-86.1567	152.319	-123.386	266.032	-196.163	207.756	-76.2902	-71.054	-73.815	334.941	-73.7827	333.555	-50.5455	106.541	-84.0138	39.7779	-166.808	534.188	-503.846	-222.618	195.225	82.0705
256	1	377.003	3.2067	2.29669	61.4931	39.9623	-92.9786	-179.811	-56.4163	128.589	79.6955	34.9395	37.9159	91.1143	-137.019	106.136	-87.3105	152.249	-119.99	271.482	-205.28	212.711	-78.8888	-73.8643	-73.815	334.941	-73.7827	333.555	-50.5455	106.541	-84.0138	39.7779	-166.808	534.188	-503.846	-222.618	195.225	82.0705
256	2	381.361	3.21805	2.1991	61.3519	38.8406	-92.6963	-180.143	-56.5692	127.386	81.3962	34.5459	38.942	87.4988	-134.003	107.441	-88.7527	152.029	-119.99	271.483	-205.281	212.711	-78.8889	-73.8646	-73.8148	334.94	-73.7821	333.554	-50.5449	106.541	-81.9024	27.51	-159.044	519.728	-488.846	-220.306	195.225	82.0705
256	3	437.395	3.19389	2.23871	60.6899	36.7987	-92.6201	-190.806	-48.3801	125.199	85.6919	31.8256	37.9657	88.6515	-135.242	103.469	-84.6931	153.035	-123.927	260.519	-190.281	205.315	-74.782	-71.2716	-73.8147	334.94	-73.7818	333.554	-50.5446	106.541	-81.5671	27.2326	-159.251	519.921	-488.849	-220.018	195.225	82.0705
256	4	432.05	3.19334	2.23848	60.6933	36.8078	-92.6201	-190.806	-48.3801	125.199	85.6919	31.8256	37.9657	88.6515	-135.242	103.469	-84.6931	153.035	-123.927	260.519	-190.281	205.315	-74.782	-71.2716	-74.2685	336.223	-75.0194	334.585	-51.8514	106.95	-81.5935	27.3543	-159.339	519.939	-488.877	-219.914	195.225	82.0705
256	5	474.272	3.22005	2.25463	61.138	37.1908	-92.4655	-190.148	-48.9636	124.86	86.0179	31.9802	37.6763	90.3018	-137.16	102.035	-83.0938	153.233	-123.593	261.498	-191.763	204.082	-73.2775	-71.53	-74.1158	335.933	-74.7197	334.08	-51.2269	106.826	-83.4961	25.0529	-154.367	518.85	-490.475	-216.983	190.55	83.7403
256	6	380.011	3.20852	2.23696	61.1205	37.4506	-92.4655	-190.148	-48.9636	124.86	86.0179	31.9802	37.6763	90.3018	-137.16	102.035	-83.0938	153.233	-123.593	261.498	-191.763	204.082	-73.2775	-71.53	-78.5447	348.98	-87.5021	346.734	-66.2269	110.626	-83.4952	25.8946	-155.037	519.781	-491.326	-217.594	192.213	83.5163
257	1	311.356	3.19779	2.26124	62.1304	39.6909	-94.212	-181.552	-52.6503	134.961	71.0179	36.8545	36.4309	94.7481	-140.719	100.945	-81.9434	153.488	-119.936	269.511	-203.706	210.938	-77.2932	-74.407	-78.5447	348.98	-87.5021	346.734	-66.2269	110.626	-83.4952	25.8946	-155.037	519.781	-491.326	-217.594	192.213	83.5163
257	2	340.731	3.2393	2.06286	61.7771	38.5294	-91.9022	-185.85	-52.9718	123.24	87.203	33.0492	40.1469	82.8395	-131.118	106.027	-87.4345	152.718	-119.98	269.309	-203.491	210.367	-76.7653	-74.3668	-78.2864	350.129	-88.8111	347.321	-66.3519	110.195	-79.7841	15.8235	-152.136	509.227	-479.154	-213.151	192.012	83.6515
257	3	384.015	3.211	2.08028	61.388	36.8157	-91.9022	-185.85	-52.9718	123.24	87.203	33.0492	38.0696	86.172	-134.469	98.154	-79.3175	154.576	-123.979	258.457	-188.491	203.16	-72.8695	-71.6691	-78.2864	350.129	-88.8111	347.321	-66.3519	110.195	-79.7796	15.8196	-152.139	509.229	-479.153	-213.147	192.012	83.6515
257	4	289.007	3.21882	2.07948	61.781	38.0058	-91.8258	-185.419	-53.3637	123.02	87.402	33.1416	38.1005	86.4009	-134.721	98.357	-79.5101	154.583	-123.976	263.359	-192.918	214.002	-83.1142	-71.4106	-74.1143	335.786	-74.5999	334.207	-51.4095	106.824	-80.3002	17.015	-152.699	509.513	-479.513	-213.245	191.382	83.5879
257	5	312.12	3.24989	2.12583	62.2545	37.7733	-91.5237	-184.314	-54.3112	122.327	88.11	33.4055	37.739	88.0134	-136.575	96.5053	-77.5071	154.792	-123.686	264.844	-194.896	213.466	-82.2432	-71.6221	-73.9463	335.348	-74.159	333.698	-50.7931	106.698	-79.9106	8.18184	-141.65	508.834	-481.801	-217.281	193.386	85.8659
257	6	297.609	3.23892	2.11651	61.4678	37.6359	-91.5237	-184.314	-54.3112	122.327	88.11	33.4055	37.739	88.0134	-136.575	96.5053	-77.5071	154.792	-123.686	264.844	-194.896	213.466	-82.2432	-71.6221	-73.9463	335.348	-74.159	333.698	-50.7931	106.698	-80.7567	23.1818	-153.081	520.597	-492.012	-228.98	203.087	83.8865
258	1	284.439	3.2248	2.12279	62.0783	38.9262	-93.6361	-179.404	-54.9252	133.017	73.11	37.1763	36.6544	92.7124	-140.418	96.1403	-77.0825	155.026	-120.922	269	-201.957	215.959	-82.9247	-73.7721	-73.9459	335.346	-74.1576	333.697	-50.7918	106.698	-80.7567	23.1818	-153.081	520.597	-492.012	-228.98	203.087	83.8865
258	2	310.239	3.24647	2.0085	61.4934	37.7456	-91.6066	-186.08	-53.2119	122.775	88.11	32.7781	40.6759	79.0157	-128.647	102.647	-84.1403	153.745	-120.33	270.069	-203.691	216.448	-82.9973	-74.2426	-73.945	335.343	-74.1539	333.694	-50.7884	106.697	-76.9559	14.0753	-151.043	511.445	-480.961	-224.773	203.087	83.8865
258	3	385.522	3.2144	2.02036	60.9832	35.7961	-91.6066	-186.08	-53.2119	122.775	88.11	32.7781	38.5568	81.4045	-130.807	94.3796	-75.6998	155.406	-124.277	259.138	-188.691	208.469	-78.3045	-71.5654	-73.9445	335.341	-74.1523	333.692	-50.7867	106.697	-76.9557	14.0751	-151.043	511.445	-480.961	-224.772	203.087	83.8865
258	4	381.641	3.21666	2.02199	61.0195	35.8826	-91.6066	-186.08	-53.2119	122.775	88.11	32.7781	38.5019	82.0318	-131.511	94.3054	-75.5604	155.432	-124.277	259.138	-188.691	208.469	-78.3045	-71.5654	-74.2685	336.223	-75.0194	334.585	-51.8514	106.95	-76.9462	14.1091	-151.077	511.492	-481.009	-224.742	203.087	83.8865
258	5	433.072	3.25099	2.04661	61.5074	35.8364	-91.2405	-184.368	-54.6952	121.932	88.8942	33.1768	38.2472	84.4223	-133.998	93.4615	-74.5498	155.411	-124.087	259.704	-189.72	206.497	-76.1448	-71.7388	-73.7398	335.052	-73.8505	332.884	-49.7179	106.554	-77.4488	7.93855	-142.556	513.726	-486.001	-223.715	200.129	86.3366
258	6	424.427	3.24189	2.04007	60.8807	36.0483	-91.2405	-184.368	-54.6952	121.932	88.8942	33.1768	38.2472	84.4223	-133.998	93.4615	-74.5498	155.411	-124.087	259.704	-189.72	206.497	-76.1448	-71.7388	-73.7398	335.052	-73.8505	332.884	-49.7179	106.554	-78.5074	22.9385	-154.526	524.756	-495.314	-232.657	207.525	84.3632
259	1	389.649	3.23206	2.05161	61.5919	37.7284	-93.4411	-179.562	-55.0969	132.538	73.8942	36.9637	37.1481	88.6115	-137.229	93.0645	-74.0685	155.547	-120.725	265.615	-199.068	211.282	-78.6295	-74.302	-73.7394	335.051	-73.8489	332.882	-49.7165	106.554	-78.5074	22.9385	-154.526	524.756	-495.314	-232.657	207.525	84.3632
259	2	397.739	3.23028	2.09667	61.1248	37.329	-91.5992	-188.539	-51.2859	122.402	88.8942	32.2097	40.2614	78.3258	-128.345	98.6108	-80.0422	154.466	-119.372	268.044	-202.977	212.393	-78.8355	-75.3244	-73.7369	335.042	-73.8397	332.874	-49.7078	106.553	-78.5074	22.9385	-154.526	524.756	-495.314	-232.657	207.525	84.3632
259	3	459.993	3.20927	2.09606	60.526	35.3004	-91.7787	-197.138	-44.3583	121.507	91.1877	30.1521	39.3088	79.8322	-129.668	95.3763	-76.6583	155.073	-123.468	257.308	-187.977	204.891	-74.6537	-72.4904	-73.7365	335.04	-73.8383	332.872	-49.7063	106.552	-77.1429	21.2383	-154.889	524.699	-494.479	-231.43	207.525	84.3632
259	4	454.644	3.21187	2.09831	60.5505	35.4493	-91.7787	-197.138	-44.3583	121.507	91.1877	30.1521	39.1684	80.8445	-130.844	95.0002	-76.1432	155.144	-123.468	257.308	-187.977	204.891	-74.6537	-72.4904	-74.2685	336.223	-75.0194	334.585	-51.8514	106.95	-77.1714	21.2331	-154.706	524.69	-494.594	-231.387	207.525	84.3632
259	5	480.393	3.22872	2.0995	60.9412	35.8915	-91.7323	-196.912	-44.5586	121.43	91.2562	30.2053	38.8158	82.0953	-132.275	93.2827	-74.255	155.304	-123.148	258.543	-189.698	204.292	-73.7462	-72.7434	-74.1956	336.182	-74.9595	334.251	-51.4373	106.903	-79.3535	20.0197	-150.699	523.247	-495.46	-228.77	203.219	85.4256
259	6	477.804	3.22114	2.0978	60.6466	36.7251	-91.7323	-196.912	-44.5586	121.43	91.2562	30.2053	38.8158	82.0953	-132.275	93.2827	-74.255	155.304	-123.148	258.543	-189.698	204.292	-73.7462	-72.7434	-74.1956	336.182	-74.9595	334.251	-51.4373	106.903	-79.9303	35.0197	-163.391	536.98	-507.314	-235.693	209.223	83.8436
260	1	405.63	3.20953	2.12712	61.5115	38.8055	-93.537	-186.539	-49.7176	131.485	76.2562	35.1139	37.3935	86.5611	-135.528	92.4001	-73.1434	155.431	-119.103	266.538	-201.778	211.729	-78.2385	-75.8388	-74.1956	336.182	-74.9595	334.251	-51.4373	106.903	-79.9303	35.0197	-163.391	536.98	-507.314	-235.693	209.223	83.8436
260	2	420.945	3.23228	2.03222	60.9653	37.1586	-92.6945	-194.613	-45.0142	125.574	85.2679	31.7268	40.2336	77.3281	-127.545	97.593	-78.7619	154.449	-119.103	266.538	-201.778	211.729	-78.2385	-75.8388	-74.195	336.179	-74.9572	334.249	-51.4351	106.903	-76.4281	22.308	-157.177	523.456	-492.314	-232.106	209.223	83.8436
260	3	477.867	3.2036	2.0927	60.6696	35.775	-93.7167	-209.613	-32.453	125.648	87.0418	28.2484	39.0211	79.4208	-129.342	93.7311	-74.6739	155.123	-122.989	256.621	-187.811	204.751	-74.3766	-73.1095	-74.1948	336.178	-74.9564	334.248	-51.4343	106.903	-76.4181	22.2951	-157.178	523.457	-492.309	-232.097	209.223	83.8436
260	4	477.154	3.20339	2.09312	60.6369	35.7757	-93.7167	-209.613	-32.453	125.648	87.0418	28.2484	39.0211	79.4208	-129.342	93.7311	-74.6739	155.123	-122.989	256.621	-187.811	204.751	-74.3766	-73.1095	-74.2685	336.223	-75.0194	334.585	-51.8514	106.95	-76.437	22.3895	-157.173	523.566	-492.483	-232.107	209.223	83.8436
260	5	497.784	3.21908	2.08624	61.0183	36.3206	-93.7346	-209.824	-32.252	125.655	87.0438	28.2144	38.6121	80.8365	-130.979	91.7128	-72.4609	155.323	-122.707	257.672	-189.286	204.067	-73.4462	-73.3178	-74.3154	336.674	-75.4146	334.35	-51.5877	107.027	-78.7962	23.5475	-154.687	526.283	-498.102	-229.992	204.864	85.5049
260	6	418.368	3.20851	2.06947	60.8142	36.647	-93.7346	-209.824	-32.252	125.655	87.0438	28.2144	38.6121	80.8365	-130.979	91.7128	-72.4609	155.323	-122.707	257.672	-189.286	204.067	-73.4462	-73.3178	-78.1691	347.681	-86.3458	347.261	-66.5877	110.214	-78.8338	24.8931	-155.853	527.597	-499.243	-230.512	206.467	85.0493
261	1	317.532	3.19634	2.10722	61.6238	38.7106	-94.517	-194.824	-42.2432	132.995	75.1951	33.5409	37.0515	85.4925	-134.381	90.3305	-70.6295	155.25	-118.826	266.144	-201.776	212.001	-78.324	-76.4005	-78.1691	347.681	-86.3458	347.261	-66.5877	110.214	-78.8338	24.8931	-155.853	527.597	-499.243	-230.512	206.467	85.0493
261	2	334.283	3.2114	2.06191	61.3537	38.1173	-94.9013	-209.824	-30.9991	129.283	82.046	28.9051	39.5684	77.5411	-127.529	95.0852	-75.8028	154.412	-118.826	266.144	-201.776	212.001	-78.324	-76.4005	-78.1691	347.681	-86.3458	347.261	-66.5877	110.214	-76.2359	19.4058	-155.001	522.578	-492.811	-227.764	206.467	85.0493
261	3	390.717	3.17862	2.08188	61.0199	36.5671	-94.9013	-209.824	-30.9991	129.283	82.046	28.9051	37.1234	81.8146	-131.055	87.7214	-67.9127	155.579	-123.036	255.544	-186.776	204.472	-74.1654	-73.3957	-78.1691	347.681	-86.3458	347.261	-66.5877	110.214	-76.2298	19.3984	-155.003	522.578	-492.807	-227.759	206.467	85.0493
261	4	228.235	3.18894	2.01914	61.9343	38.1865	-94.952	-210.35	-30.5144	128.767	82.55	28.833	37.1602	82.4164	-131.779	87.8436	-68.0123	155.638	-122.674	261.624	-192.548	218.167	-87.0145	-73.3999	-72.7301	335.371	-74.5472	334.574	-50.5986	105.098	-76.7608	18.5231	-153.382	520.328	-491.045	-228.679	206.239	85.2058
261	5	268.009	3.21242	2.04489	62.3911	38.1932	-95.0362	-211.011	-29.9013	128.829	82.519	28.7068	36.9951	84.2167	-133.611	87.4016	-67.4564	155.583	-122.534	262.235	-193.477	216.882	-85.5894	-73.5248	-72.4519	334.557	-73.7439	333.844	-49.7149	104.868	-76.8975	10.7258	-145.319	514.139	-486.554	-227.06	203.826	86.3312
261	6	261.682	3.2037	2.0398	61.8571	38.5611	-95.0362	-211.011	-29.9013	128.829	82.519	28.7068	36.9951	84.2167	-133.611	87.4016	-67.4564	155.583	-122.534	262.235	-193.477	216.882	-85.5894	-73.5248	-72.4519	334.557	-73.7439	333.844	-49.7149	104.868	-77.742	25.7258	-157.754	525.694	-496.005	-235.048	210.628	84.2573
262	1	222.64	3.18936	2.06494	62.3473	39.7467	-95.2514	-196.011	-40.5415	134.607	72.9422	33.6533	35.6934	88.4704	-136.901	86.211	-65.8318	155.52	-119.667	267.179	-201.466	220.499	-87.1048	-75.8705	-72.4517	334.557	-73.743	333.843	-49.7141	104.868	-77.742	25.7258	-157.754	525.694	-496.005	-235.048	210.628	84.2573
262	2	229.353	3.18824	2.10927	62.2677	39.7026	-95.9164	-211.011	-28.9671	131.998	78.3291	29.2275	37.0586	84.2288	-133.249	88.8743	-68.7467	155.075	-119.665	267.184	-201.474	220.501	-87.1047	-75.8725	-72.4508	334.553	-73.7397	333.84	-49.7109	104.868	-77.742	25.7258	-157.754	525.694	-496.005	-235.048	210.628	84.2573
262	3	309.364	3.16284	2.11944	61.2677	37.1681	-92.7636	-196.011	-43.5482	126.524	84.2203	31.7806	36.1891	85.2491	-133.921	86.103	-65.7934	155.42	-123.32	257.613	-188.137	212.795	-82.3712	-73.2556	-72.4506	334.553	-73.7392	333.84	-49.7104	104.867	-76.8078	24.1366	-157.608	525.15	-494.959	-234.22	210.628	84.2573
262	4	309.578	3.22026	2.0217	61.4307	38.3308	-92.8029	-196.262	-43.3164	126.561	84.1907	31.7329	37.2115	86.7442	-136.996	86.3028	-66.4684	156.466	-123.395	257.374	-187.817	212.406	-82.0666	-73.1782	-74.2726	336.669	-75.4811	334.976	-52.1747	106.88	-77.2527	35.9867	-167.713	540.338	-509.625	-234.368	210.677	84.2918
262	5	368.727	3.25938	2.09952	62.0935	39.9973	-92.5523	-194.833	-44.5946	126.137	84.5459	32.0504	36.706	91.0524	-141.493	84.9922	-64.7165	156.446	-122.452	261.739	-193.811	212.15	-80.4592	-74.084	-73.3616	333.839	-72.7419	332.832	-49.5806	106.097	-79.0415	37.9723	-170.389	530.567	-498.126	-229.675	205.282	82.557
262	6	370.748	3.25612	2.10682	62.2109	41.1175	-92.5523	-194.833	-44.5946	126.137	84.5459	32.0504	36.706	91.0524	-141.493	84.9922	-64.7165	156.446	-122.452	261.739	-193.811	212.15	-80.4592	-74.084	-73.3616	333.839	-72.7419	332.832	-49.5806	106.097	-78.4952	49.0851	-180.622	545.567	-511.721	-232.567	208.206	82.0664
263	1	327.356	3.2414	2.1364	63.2164	43.0957	-94.3494	-182.927	-51.1139	136.067	69.5459	37.1691	35.1638	96.0343	-145.482	82.9111	-62.3052	156.756	-118.765	268.583	-204.501	217.167	-82.8565	-76.9214	-73.3616	333.839	-72.7419	332.832	-49.5806	106.097	-78.4952	49.0851	-180.622	545.567	-511.721	-232.567	208.206	82.0664
263	2	364.917	3.2998	2.022	63.1043	43.7309	-93.2282	-191.598	-46.4331	128.817	80.4556	33.2763	37.9703	89.0454	-140.415	86.1876	-66.2047	156.415	-119.137	268.147	-203.701	215.69	-81.6886	-76.5098	-73.4432	334.599	-73.4845	333.237	-49.942	106.078	-76.925	58.1938	-191.068	560.008	-524.623	-231.053	208.125	82.0312
263	3	440.394	3.26819	2.06473	62.6663	42.2822	-93.7361	-204.041	-36.3676	128.301	82.8846	30.2239	36.7135	91.0707	-141.911	82.2115	-61.9703	156.915	-123.237	257.465	-188.701	207.809	-77.165	-73.5406	-73.4424	334.596	-73.4816	333.234	-49.939	106.077	-76.6198	57.84	-191.126	560.173	-524.615	-230.814	208.125	82.0312
263	4	432.523	3.2747	2.06706	62.6247	42.1193	-93.7361	-204.041	-36.3676	128.301	82.8846	30.2239	36.7861	91.9095	-142.896	82.539	-62.2818	156.951	-123.237	257.465	-188.701	207.809	-77.165	-73.5406	-74.2685	336.223	-75.0194	334.585	-51.8514	106.95	-76.7596	56.6016	-189.852	558.033	-522.622	-230.775	208.125	82.0312
263	5	428.202	3.27962	2.07216	62.823	41.0678	-93.7438	-204.093	-36.3201	128.312	82.8753	30.2137	36.4471	92.5409	-143.546	81.1487	-60.6687	157.01	-123.078	258.757	-190.282	209.102	-78.0496	-73.7181	-74.2237	336.672	-75.3911	331.771	-48.913	107.247	-77.5995	48.9122	-178.305	552.931	-521.798	-241.565	215.639	85.0699
263	6	423.19	3.2812	2.07165	62.5202	39.7387	-93.7438	-204.093	-36.3201	128.312	82.8753	30.2137	36.4471	92.5409	-143.546	81.1487	-60.6687	157.01	-123.078	258.757	-190.282	209.102	-78.0496	-73.7181	-74.2237	336.672	-75.3911	331.771	-48.913	107.247	-77.3495	39.0658	-169.677	538.106	-506.798	-242.495	216.761	84.539
264	1	348.656	3.26976	2.10978	63.4943	41.8458	-94.6753	-189.093	-46.1824	135.728	70.8419	35.5587	34.8973	97.2794	-147.219	79.0975	-58.1711	157.15	-119.381	266.51	-201.88	215.945	-82.0414	-76.6191	-74.2231	336.669	-75.3889	331.769	-48.9109	107.247	-77.3495	39.0658	-169.677	538.106	-506.798	-242.495	216.761	84.539
264	2	355.198	3.28733	2.04368	62.7011	39.8277	-94.124	-197.786	-40.6279	130.889	78.4809	32.2345	37.5332	88.4458	-139.335	84.8048	-64.4049	156.152	-119.282	266.689	-202.172	216.016	-82.0453	-76.6944	-74.2194	336.656	-75.3755	331.757	-48.8982	107.245	-74.9691	26.4563	-161.638	523.838	-491.798	-240.221	216.761	84.539
264	3	433.788	3.25276	2.06001	62.4613	38.508	-94.124	-197.786	-40.6279	130.889	78.4809	32.2345	34.9633	92.7786	-142.544	77.026	-56.0019	157.04	-123.418	256.055	-187.172	207.987	-77.4149	-73.6616	-74.2169	336.647	-75.3668	331.748	-48.8894	107.243	-74.8909	26.3309	-161.623	523.825	-491.741	-240.158	216.761	84.539
264	4	378.133	3.25454	2.07169	62.4832	39.2278	-94.124	-197.786	-40.6279	130.889	78.4809	32.2345	34.9633	92.7786	-142.544	77.026	-56.0019	157.04	-122.975	259.495	-191.366	211.568	-79.9415	-74.1334	-74.2685	336.223	-75.0194	334.585	-51.8514	106.95	-74.8369	25.549	-160.798	523.518	-491.534	-240.142	216.761	84.539
264	5	402.127	3.27923	2.06882	62.9938	39.278	-94.0757	-197.538	-40.8473	130.787	78.5765	32.2879	34.7226	94.8967	-144.759	75.8569	-54.7273	157.105	-122.76	260.54	-192.798	210.703	-78.8775	-74.2744	-74.3806	337.116	-75.7565	333.963	-51.2373	107.152	-76.8273	21.2696	-152.479	524.146	-496.366	-240.097	213.933	87.1127
264	6	340.942	3.26748	2.05163	62.5031	39.5847	-94.0757	-197.538	-40.8473	130.787	78.5765	32.2879	34.7226	94.8967	-144.759	75.8569	-54.7273	157.105	-122.76	260.54	-192.798	210.703	-78.8775	-74.2744	-77.5386	345.406	-84.2726	347.33	-66.2373	109.551	-76.9175	23.218	-154.272	525.694	-497.586	-240.572	215.425	86.2889
265	1	272.98	3.25529	2.08981	63.5449	41.6816	-95.0571	-182.538	-50.5652	138.711	65.9059	37.8066	33.1843	99.7473	-148.722	73.3043	-51.7539	157.393	-119.476	267.177	-202.94	215.757	-81.4786	-76.8134	-77.5386	345.406	-84.2726	347.33	-66.2373	109.551	-76.9175	23.218	-154.272	525.694	-497.586	-240.572	215.425	86.2889
265	2	285.603	3.2665	2.03581	62.3604	40.0016	-93.7799	-193.263	-44.8151	130.313	78.7832	32.9124	37.824	84.7473	-135.451	83.6997	-63.1235	155.704	-117.703	270.417	-208.233	217.097	-81.6168	-78.1633	-77.5386	345.406	-84.2726	347.33	-66.2373	109.551	-74.4128	17.5025	-153.015	520.049	-490.663	-237.955	215.425	86.2889
265	3	361.154	3.22843	2.05019	62.1219	38.69	-93.7799	-193.263	-44.8151	130.313	78.7832	32.9124	34.903	88.9276	-138.366	74.7573	-53.4609	156.759	-121.827	259.854	-193.233	209.337	-77.2717	-75.1003	-77.5386	345.406	-84.2726	347.33	-66.2373	109.551	-74.4111	17.5001	-153.015	520.049	-490.662	-237.954	215.425	86.2889
265	4	327.483	3.2322	1.96805	62.6846	38.7806	-93.6724	-192.791	-45.1954	129.547	79.4668	33.0963	35.1856	87.121	-136.592	75.3033	-54.2375	156.838	-121.874	261.385	-194.237	215.464	-83.3742	-74.8885	-73.117	337.282	-76.3711	334.57	-50.7441	105.369	-74.8785	17.3848	-152.252	518.521	-489.433	-238.786	215.331	86.3922
265	5	405.55	3.26485	1.99205	63.2346	39.2359	-93.4678	-191.569	-46.2829	129.08	79.8824	33.3545	35.125	90.37	-140.083	75.8037	-54.5506	156.789	-121.852	261.142	-194.227	212.92	-80.8635	-74.9419	-72.4776	335.325	-74.4631	333.078	-48.8984	104.813	-76.5269	11.4048	-147.281	505.274	-476.959	-230.338	206.701	86.1158
265	6	301.489	3.25415	1.97512	62.8629	39.4025	-93.4678	-191.569	-46.2829	129.08	79.8824	33.3545	35.125	90.37	-140.083	75.8037	-54.5506	156.789	-121.852	261.142	-194.227	212.92	-80.8635	-74.9419	-76.2355	345.815	-84.9925	346.155	-63.8984	107.846	-76.5751	13.4275	-149.058	506.917	-478.204	-231.424	208.707	85.4462
266	1	294.574	3.23854	2.00284	63.7433	41.1267	-95.0024	-179.341	-53.0513	139.116	64.8824	38.6845	33.6765	95.3317	-144.219	73.9095	-52.3223	157.146	-118.666	266.182	-202.616	215.829	-81.7303	-77.325	-76.2355	345.815	-84.9925	346.155	-63.8984	107.846	-76.5751	13.4275	-149.058	506.917	-478.204	-231.424	208.707	85.4462
266	2	287.516	3.2288	2.05464	62.8144	39.8191	-93.4754	-191.145	-46.9966	129.24	79.8824	33.1984	36.5026	86.4887	-136.458	80.2933	-59.3141	156.124	-118.652	266.206	-202.656	215.836	-81.7291	-77.3352	-76.2355	345.815	-84.9925	346.155	-63.8984	107.846	-76.5751	13.4275	-149.058	506.917	-478.204	-231.424	208.707	85.4462
266	3	360.728	3.19823	2.05466	62.5953	38.5215	-93.4754	-191.145	-46.9966	129.24	79.8824	33.1984	33.9532	90.7749	-139.553	72.9684	-51.2626	156.826	-122.852	255.679	-187.656	207.865	-77.1593	-74.2317	-76.2355	345.815	-84.9925	346.155	-63.8984	107.846	-75.9402	12.4783	-149.075	506.649	-477.571	-230.859	208.707	85.4462
266	4	423.238	3.22539	1.98482	62.7447	38.0468	-93.3112	-190.228	-47.7021	128.709	80.2676	33.5121	33.9476	92.0132	-141.033	72.4329	-50.6532	156.936	-123.79	253.232	-183.72	207.286	-77.712	-73.1636	-74.0472	338.932	-77.7428	334.86	-51.4668	106.301	-76.7349	16.1893	-151.193	510.673	-481.952	-232.058	208.782	85.6275
266	5	487.853	3.26321	2.02204	63.4482	38.6369	-93.0026	-188.579	-49.1619	127.925	81.0103	33.8592	33.8837	95.0351	-144.294	72.5607	-50.6468	156.954	-123.618	253.527	-184.332	205.37	-75.7471	-73.28	-73.4302	337.047	-75.9016	333.406	-49.6655	105.767	-77.9663	9.30847	-144.528	500.393	-473.043	-225.784	201.868	86.1383
266	6	473.86	3.2519	2.0133	62.7155	38.6493	-93.0026	-188.579	-49.1619	127.925	81.0103	33.8592	33.8837	95.0351	-144.294	72.5607	-50.6468	156.954	-123.618	253.527	-184.332	205.37	-75.7471	-73.28	-73.4302	337.047	-75.9016	333.406	-49.6655	105.767	-78.2729	24.3085	-157.279	512.598	-482.418	-235.885	210.902	83.6412
267	1	420.557	3.24188	2.03627	63.6605	40.6274	-94.7811	-179.076	-53.5684	138.24	66.0103	38.558	32.6334	99.7761	-148.33	71.2789	-49.0926	157.358	-120.124	260.023	-194.301	210.495	-78.5641	-75.7647	-73.4301	337.046	-75.9014	333.406	-49.6652	105.767	-78.2729	24.3085	-157.279	512.598	-482.418	-235.885	210.902	83.6412
267	2	397.638	3.2502	2.02125	62.7697	39.9347	-93.5498	-186.896	-49.7463	131.126	76.7427	34.7857	37.364	84.7761	-135.13	82.0106	-60.9047	155.675	-116.166	267.849	-206.435	215.108	-80.5213	-78.5994	-73.4297	337.045	-75.8999	333.405	-49.6638	105.767	-77.3069	22.3031	-156.933	510.622	-479.981	-234.914	210.902	83.6412
267	3	465.717	3.2143	2.02775	62.5734	38.6693	-93.5498	-186.896	-49.7463	131.126	76.7427	34.7857	34.4743	89.1449	-138.244	73.7161	-51.8447	156.663	-120.546	257.449	-191.435	207.482	-76.2486	-75.4351	-73.4293	337.043	-75.8983	333.403	-49.6623	105.767	-77.0084	21.7959	-156.863	510.448	-479.648	-234.667	210.902	83.6412
267	4	462.141	3.22107	2.0423	62.3181	38.8814	-93.5498	-186.896	-49.7463	131.126	76.7427	34.7857	34.4722	90.0915	-139.349	73.5615	-51.6298	156.716	-120.546	257.449	-191.435	207.482	-76.2486	-75.4351	-74.2685	336.223	-75.0194	334.585	-51.8514	106.95	-77.3283	25.0633	-159.203	515.278	-484.603	-234.721	210.902	83.6412
267	5	504.729	3.25705	2.06194	62.6846	38.5399	-93.2735	-185.468	-51.0357	130.244	77.6624	35.0312	34.3412	92.0525	-141.296	73.0241	-51.0459	156.664	-120.357	257.8	-192.082	205.725	-74.4665	-75.5505	-73.9844	335.394	-74.1982	333.806	-50.942	106.716	-78.5877	17.2299	-147.85	514.768	-488.142	-233.713	207.502	86.3427
267	6	429.659	3.24592	2.04479	62.3696	38.7746	-93.2735	-185.468	-51.0357	130.244	77.6624	35.0312	34.3412	92.0525	-141.296	73.0241	-51.0459	156.664	-120.357	257.8	-192.082	205.725	-74.4665	-75.5505	-77.6864	345.707	-84.5022	346.862	-65.942	109.688	-78.6391	18.5998	-149.068	515.837	-488.973	-234.306	209.106	85.7712
268	1	420.492	3.23451	2.0645	63.2883	40.5494	-95.1561	-176.782	-54.7071	140.545	62.6624	39.6282	32.9321	97.0204	-145.472	70.9916	-48.7113	157.018	-117.427	262.655	-199.958	208.166	-75.1574	-77.6463	-77.6864	345.707	-84.5022	346.862	-65.942	109.688	-78.6391	18.5998	-149.068	515.837	-488.973	-234.306	209.106	85.7712
268	2	412.667	3.22581	2.10972	62.2673	39.0839	-93.5016	-187.188	-49.9432	130.564	77.6624	34.4149	35.7496	88.2692	-137.815	77.4806	-55.8602	156.039	-117.381	262.736	-200.089	208.195	-75.1589	-77.6786	-77.6864	345.707	-84.5022	346.862	-65.942	109.688	-78.6391	18.5998	-149.068	515.837	-488.973	-234.306	209.106	85.7712
268	3	464.51	3.20473	2.10121	61.8496	37.4404	-93.0672	-192.335	-46.4285	128.375	81.2866	32.8365	34.6189	90.7154	-139.746	74.5942	-52.6134	156.336	-121.846	252.432	-185.089	201.059	-71.3592	-74.4588	-77.6864	345.707	-84.5022	346.862	-65.942	109.688	-77.3751	16.3989	-149.005	514.477	-486.926	-233.02	209.106	85.7712
268	4	366.491	3.19177	2.02299	62.3205	37.672	-92.9638	-191.913	-46.7279	127.961	81.6163	33.0119	35.0721	85.9926	-134.795	75.4139	-53.9135	156.313	-121.645	256.552	-188.911	210.582	-80.3537	-74.4336	-73.4338	337.899	-76.8115	334.506	-50.712	105.651	-77.6491	16.5363	-148.677	514.155	-486.81	-233.57	209.095	85.8933
268	5	421.337	3.22298	2.0533	62.9308	38.0586	-92.7459	-190.727	-47.7786	127.464	82.0766	33.2656	34.9305	88.4808	-137.403	75.2857	-53.6254	156.271	-121.504	256.876	-189.521	208.912	-78.6243	-74.5369	-72.9539	336.457	-75.4015	333.368	-49.3011	105.238	-78.3986	9.08017	-141.707	504.956	-478.862	-227.906	203.044	86.4844
268	6	315.252	3.21151	2.03532	62.6151	38.2421	-92.7459	-190.727	-47.7786	127.464	82.0766	33.2656	34.9305	88.4808	-137.403	75.2857	-53.6254	156.271	-121.504	256.876	-189.521	208.912	-78.6243	-74.5369	-76.8049	347.266	-86.2124	346.346	-64.3011	108.397	-78.4854	10.8261	-143.176	506.193	-479.811	-228.95	205.036	85.8833
269	1	286.001	3.20012	2.06122	63.4967	40.1036	-94.6109	-180.246	-52.8959	137.598	67.0766	38.1368	33.4472	93.0106	-140.989	73.6228	-51.571	156.572	-117.993	262.798	-198.915	213.309	-80.7999	-77.068	-76.8049	347.266	-86.2124	346.346	-64.3011	108.397	-78.4854	10.8261	-143.176	506.193	-479.811	-228.95	205.036	85.8833
269	2	286.965	3.19836	2.07164	62.5125	38.6449	-93.11	-192.901	-46.029	127.757	82.0766	32.5842	36.9041	82.5773	-131.983	81.4022	-60.1465	155.405	-117.988	262.805	-198.927	213.312	-80.7997	-77.0709	-76.8049	347.266	-86.2124	346.346	-64.3011	108.397	-77.4246	9.32923	-143.642	504.584	-477.602	-227.748	205.036	85.8833
269	3	354.836	3.16493	2.08973	62.3096	37.3704	-93.11	-192.901	-46.029	127.757	82.0766	32.5842	34.2321	87.321	-135.443	74.4127	-52.4302	156.074	-122.418	252.384	-183.927	205.414	-76.2021	-73.8993	-76.8049	347.266	-86.2124	346.346	-64.3011	108.397	-77.2642	9.08204	-143.662	504.437	-477.363	-227.59	205.036	85.8833
269	4	410.302	3.18368	2.01048	62.3109	36.8691	-92.9812	-192.187	-46.6241	127.4	82.3555	32.7906	34.6204	85.9148	-134.298	74.6224	-52.9176	156.274	-123.012	252.066	-182.751	206.7	-77.9944	-73.228	-73.6155	338.288	-77.2374	334.583	-50.8837	105.846	-78.0361	11.6102	-144.744	506.578	-479.956	-228.619	204.918	86.0357
269	5	458.917	3.21622	2.04599	62.9784	37.4156	-92.7231	-190.866	-47.7919	126.817	82.9099	33.0757	34.4412	88.3973	-136.871	74.287	-52.417	156.23	-122.787	252.722	-183.745	205.444	-76.6189	-73.3708	-73.136	336.847	-75.8285	333.435	-49.4587	105.438	-78.6181	4.81241	-138.006	499.741	-474.434	-224.113	199.83	86.8016
269	6	343.179	3.20434	2.02716	62.669	37.5783	-92.7231	-190.866	-47.7919	126.817	82.9099	33.0757	34.4412	88.3973	-136.871	74.287	-52.417	156.23	-122.787	252.722	-183.745	205.444	-76.6189	-73.3708	-77.0366	347.834	-86.7801	346.338	-64.4587	108.659	-78.7267	6.62015	-139.469	500.933	-475.349	-225.36	202.017	86.1899
270	1	294.855	3.19444	2.05453	63.5919	39.6392	-94.5364	-180.669	-52.7185	137.005	67.9099	37.8952	33.0179	92.9332	-140.481	72.8518	-50.617	156.523	-119.001	259.839	-194.505	211.297	-80.0235	-76.0172	-77.0366	347.834	-86.7801	346.338	-64.4587	108.659	-78.7267	6.62015	-139.469	500.933	-475.349	-225.36	202.017	86.1899
270	2	300.345	3.19448	2.08744	62.7232	38.9489	-93.1499	-193.27	-45.6814	127.692	82.1833	32.4962	38.0705	77.9332	-127.613	84.1868	-63.1307	154.852	-115.399	266.449	-204.854	214.202	-80.7697	-78.4461	-77.0366	347.834	-86.7801	346.338	-64.4587	108.659	-78.3231	6.12247	-139.744	500.295	-474.478	-224.884	202.017	86.1899
270	3	367.434	3.15907	2.09587	62.4363	37.5147	-93.1499	-193.27	-45.6814	127.692	82.1833	32.4962	35.2526	81.9216	-130.343	76.4791	-54.7517	155.793	-119.936	256.088	-189.854	206.589	-76.4078	-75.2588	-77.0366	347.834	-86.7801	346.338	-64.4587	108.659	-78.058	5.74474	-139.815	500.047	-474.078	-224.62	202.017	86.1899
270	4	385.11	3.17679	2.02975	62.6166	37.4932	-93.0836	-192.86	-46.0357	127.513	82.3277	32.6	35.2537	82.8826	-131.434	76.3952	-54.5951	155.818	-120.535	256.38	-189.101	209.979	-80.2467	-74.5404	-73.0385	337.18	-76.2575	333.753	-49.7358	105.233	-78.9541	8.29189	-140.653	502.502	-477.044	-225.808	201.79	86.3166
270	5	438.59	3.20985	2.06826	63.2586	37.9415	-92.8183	-191.543	-47.2009	126.932	82.887	32.886	35.024	85.2432	-133.831	75.845	-53.8674	155.751	-120.31	257.126	-190.215	208.525	-78.6605	-74.6867	-72.6148	335.924	-75.0271	332.723	-48.461	104.878	-79.1957	1.39244	-133.46	497.757	-473.671	-222.754	197.949	87.2438
270	6	324.46	3.1981	2.05011	62.9322	38.0536	-92.8183	-191.543	-47.2009	126.932	82.887	32.886	35.024	85.2432	-133.831	75.845	-53.8674	155.751	-120.31	257.126	-190.215	208.525	-78.6605	-74.6867	-76.5737	347.03	-86.0918	345.649	-63.461	108.125	-79.338	3.15698	-134.844	498.764	-474.443	-224.013	200.057	86.6598
271	1	317.086	3.18447	2.07534	63.707	39.7065	-94.5723	-180.902	-52.5113	137.056	67.887	37.8318	33.5467	89.8286	-137.422	74.2919	-51.9434	156	-116.885	262.514	-198.937	211.833	-79.9621	-77.1026	-76.5737	347.03	-86.0918	345.649	-63.461	108.125	-79.338	3.15698	-134.844	498.764	-474.443	-224.013	200.057	86.6598
271	2	318.469	3.18119	2.10388	62.8278	38.4245	-93.123	-194.254	-45.0147	127.249	82.887	32.1898	36.9006	80.0603	-129.09	81.7847	-60.2479	154.934	-116.885	262.514	-198.937	211.833	-79.9621	-77.1026	-76.5737	347.03	-86.0918	345.649	-63.461	108.125	-78.6964	2.41749	-135.39	497.699	-473.003	-223.211	200.057	86.6598
271	3	381.637	3.14904	2.11734	62.5956	37.0881	-93.123	-194.254	-45.0147	127.249	82.887	32.1898	34.2885	84.533	-132.293	75.1582	-52.9695	155.64	-121.463	252.132	-183.937	204.134	-75.4775	-73.927	-76.5737	347.03	-86.0918	345.649	-63.461	108.125	-78.4243	2.04042	-135.51	497.357	-472.503	-222.912	200.057	86.6598
271	4	445.283	3.16789	2.03312	62.3667	36.2883	-93.0222	-193.651	-45.5265	126.954	83.1216	32.3525	34.8784	82.7402	-130.816	75.8424	-54.0288	155.857	-122.056	251.251	-182.202	204.44	-76.3338	-73.3137	-73.6601	338.127	-77.1022	335.03	-51.3784	105.875	-79.0471	4.23551	-136.399	500.138	-475.643	-223.682	199.848	86.8109
271	5	487.136	3.19847	2.06997	63.0011	36.8035	-92.7679	-192.391	-46.6398	126.428	83.6236	32.6295	34.6326	84.9826	-133.069	75.1917	-53.2001	155.785	-121.773	252.218	-183.543	203.613	-75.3298	-73.4869	-73.2091	336.782	-75.7894	333.97	-50.0369	105.495	-79.0774	-2.26774	-129.637	496.732	-473.415	-221.216	196.682	87.6574
271	6	366.089	3.18588	2.05042	62.667	36.9434	-92.7679	-192.391	-46.6398	126.428	83.6236	32.6295	34.6326	84.9826	-133.069	75.1917	-53.2001	155.785	-121.773	252.218	-183.543	203.613	-75.3298	-73.4869	-77.0877	347.675	-86.6411	346.83	-65.0369	108.702	-79.2775	-0.280599	-131.142	497.724	-474.182	-222.659	199.005	87.0093
272	1	321.411	3.17506	2.08057	63.5489	38.9792	-94.4997	-181.548	-52.1369	136.556	68.6236	37.5838	33.1613	89.5303	-136.617	73.7365	-51.3555	156.029	-117.914	259.475	-194.45	209.34	-78.6334	-76.1367	-77.0877	347.675	-86.6411	346.83	-65.0369	108.702	-79.2775	-0.280599	-131.142	497.724	-474.182	-222.659	199.005	87.0093
272	2	322.444	3.16796	2.14567	62.7559	37.8195	-93.1564	-195.881	-43.7894	126.854	83.6236	31.7102	36.2241	80.7669	-129.203	80.5453	-58.8987	155.066	-117.882	259.53	-194.537	209.36	-78.6366	-76.157	-77.0877	347.675	-86.6411	346.83	-65.0369	108.702	-79.2775	-0.280599	-131.142	497.724	-474.182	-222.659	199.005	87.0093
272	3	380.868	3.14058	2.15129	62.5383	36.5002	-93.1564	-195.881	-43.7894	126.854	83.6236	31.7102	33.9173	85.3067	-132.566	75.1327	-52.8847	155.598	-122.509	249.141	-179.537	201.692	-74.1534	-72.9834	-77.0877	347.675	-86.6411	346.83	-65.0369	108.702	-78.7604	-0.990721	-131.448	496.921	-473.076	-222.034	199.005	87.0093
272	4	412.154	3.15271	2.06103	62.3662	35.864	-93.0457	-195.209	-44.3661	126.51	83.9032	31.8854	34.5865	82.7021	-130.269	75.9486	-54.1802	155.845	-122.923	249.506	-179.19	204.266	-77.0322	-72.4958	-73.7065	338.171	-77.1754	335.663	-52.0036	105.892	-79.4397	1.04522	-132.041	499.267	-475.889	-222.896	198.722	87.2082
272	5	446.45	3.18202	2.09627	62.9935	36.3711	-92.8173	-194.055	-45.3883	126.067	84.3212	32.1393	34.3175	84.9107	-132.463	75.164	-53.2157	155.768	-122.626	250.582	-180.633	203.772	-76.3368	-72.6738	-73.2388	336.783	-75.8247	334.6	-50.6255	105.499	-79.2144	-5.5739	-125.158	497.02	-474.722	-221.115	196.262	88.0215
272	6	431.847	3.17087	2.08324	62.0628	35.9689	-92.8173	-194.055	-45.3883	126.067	84.3212	32.1393	34.3175	84.9107	-132.463	75.164	-53.2157	155.768	-122.626	250.582	-180.633	203.772	-76.3368	-72.6738	-73.2388	336.783	-75.8247	334.6	-50.6255	105.499	-81.0304	9.4261	-136.192	503.364	-479.677	-231.808	204.481	85.6674
273	1	351.301	3.16133	2.1189	63.0183	38.2671	-94.4706	-182.511	-51.4871	136.129	69.3212	37.2506	32.8243	89.4451	-135.971	73.7875	-51.4266	156.002	-118.412	258.964	-192.939	210.95	-80.7961	-75.5396	-73.2388	336.783	-75.8247	334.6	-50.6255	105.499	-81.0304	9.4261	-136.192	503.364	-479.677	-231.808	204.481	85.6674
273	2	354.169	3.15551	2.18705	62.2672	37.1892	-93.271	-197.511	-42.4902	126.72	84.0386	31.2505	35.9354	80.6601	-128.603	80.6148	-58.9886	155.038	-118.242	259.271	-193.414	211.072	-80.8219	-75.6492	-73.2386	336.783	-75.824	334.599	-50.6249	105.499	-81.0304	9.4261	-136.192	503.364	-479.677	-231.808	204.481	85.6674
273	3	425.083	3.1448	2.10023	61.8635	35.4	-93.271	-197.511	-42.4902	126.72	84.0386	31.2505	34.8197	82.6851	-130.033	77.967	-56.0757	155.298	-122.867	248.808	-178.414	203.08	-75.9821	-72.5138	-73.2385	336.782	-75.8236	334.599	-50.6245	105.499	-78.6589	5.32993	-136.881	498.828	-473.908	-228.88	204.481	85.6674
273	4	425.429	3.14442	2.12321	61.4979	35.3117	-93.271	-197.511	-42.4902	126.72	84.0386	31.2505	34.8197	82.6851	-130.033	77.967	-56.0757	155.298	-122.867	248.808	-178.414	203.08	-75.9821	-72.5138	-74.2685	336.223	-75.0194	334.585	-51.8514	106.95	-79.1985	9.60467	-139.768	504.523	-479.734	-229.112	204.481	85.6674
273	5	464.08	3.17798	2.12393	62.361	35.6294	-93.0907	-196.54	-43.3533	126.376	84.3444	31.4651	34.5101	85.2213	-132.591	77.0106	-54.9149	155.241	-122.603	249.585	-179.623	201.577	-74.3138	-72.6682	-73.7698	337.753	-76.3808	332.117	-47.4899	106.895	-80.2054	4.63795	-134.09	506.031	-482.871	-226.951	200.477	87.8014
273	6	455.322	3.16698	2.1128	61.6498	35.6964	-93.0907	-196.54	-43.3533	126.376	84.3444	31.4651	34.5101	85.2213	-132.591	77.0106	-54.9149	155.241	-122.603	249.585	-179.623	201.577	-74.3138	-72.6682	-73.7698	337.753	-76.3808	332.117	-47.4899	106.895	-81.5615	19.638	-146.219	514.064	-488.909	-235.774	207.735	85.4764
274	1	349.482	3.1591	2.1605	62.7477	38.3958	-94.5774	-183.507	-50.6747	136.242	69.3444	36.9786	32.945	89.8147	-136.082	75.6618	-53.1264	155.453	-117.985	259.823	-194.148	211.038	-80.629	-75.8174	-73.7698	337.753	-76.3808	332.117	-47.4898	106.895	-81.5615	19.638	-146.219	514.064	-488.909	-235.774	207.735	85.4764
274	2	352.526	3.15365	2.22769	62.0067	37.3175	-93.2741	-197.87	-42.3064	126.583	84.3444	31.0657	36.0273	81.0326	-128.738	82.2481	-60.4631	154.555	-117.942	259.9	-194.268	211.067	-80.6332	-75.8451	-73.7689	337.749	-76.3777	332.114	-47.4869	106.895	-81.5615	19.638	-146.219	514.064	-488.909	-235.774	207.735	85.4764
274	3	424.804	3.142	2.17077	61.602	35.4865	-94.1128	-207.365	-34.2905	126.999	85.0201	28.789	35.3731	82.1962	-129.559	80.7007	-58.766	154.724	-122.572	249.432	-179.268	203.139	-75.8586	-72.7072	-73.7685	337.748	-76.3763	332.113	-47.4856	106.895	-79.2512	14.9938	-145.997	509.64	-483.321	-233.133	207.735	85.4764
274	4	428.381	3.13905	2.17831	61.1916	35.3167	-94.1128	-207.365	-34.2905	126.999	85.0201	28.789	35.3731	82.1962	-129.559	80.7007	-58.766	154.724	-122.572	249.432	-179.268	203.139	-75.8586	-72.7072	-74.2685	336.223	-75.0194	334.585	-51.8514	106.95	-79.5407	15.0703	-143.201	510.238	-485.433	-233.711	207.735	85.4764
274	5	434.266	3.17458	2.17648	62.0689	36.2998	-93.7791	-206.509	-34.9458	126.436	85.443	29.1485	34.9306	85.093	-132.593	79.1693	-56.9409	154.768	-122.259	252.589	-183.34	203.96	-75.857	-72.8247	-74.4302	337.723	-76.3824	334.206	-51.1612	107.214	-81.321	11.1871	-137.187	510.634	-488.092	-230.233	202.294	87.48
274	6	359.552	3.16176	2.15767	61.792	36.5625	-93.7791	-206.509	-34.9458	126.436	85.443	29.1485	34.9306	85.093	-132.593	79.1693	-56.9409	154.768	-122.259	252.589	-183.34	203.96	-75.857	-72.8247	-78.2009	348.19	-86.8268	347.14	-66.1612	110.3	-81.411	12.3911	-138.199	511.346	-488.624	-230.876	204.014	86.9127
275	1	234.79	3.15242	2.19931	62.6592	38.749	-94.6225	-191.509	-44.7064	134.175	73.1103	34.5907	33.3474	89.5957	-135.952	77.9757	-55.2033	154.825	-118.117	261.422	-196.146	212.287	-81.2288	-75.8354	-78.2009	348.19	-86.8268	347.14	-66.1612	110.3	-81.411	12.3911	-138.199	511.346	-488.624	-230.876	204.014	86.9127
275	2	240.888	3.1522	2.2553	62.2332	38.1696	-94.2892	-206.509	-34.3133	128.146	83.1393	29.4996	35.7605	82.6386	-130.13	83.0046	-60.8491	154.167	-118.03	261.584	-196.396	212.346	-81.236	-75.8942	-78.2009	348.19	-86.8268	347.14	-66.1612	110.3	-81.411	12.3911	-138.199	511.346	-488.624	-230.876	204.014	86.9127
275	3	318.127	3.13631	2.18918	61.795	36.3882	-94.2892	-206.509	-34.3133	128.146	83.1393	29.4996	34.3684	85.0205	-131.866	79.5064	-57.0271	154.601	-122.557	251.089	-181.396	204.398	-76.4716	-72.8108	-78.2009	348.19	-86.8268	347.14	-66.1612	110.3	-79.3246	8.94142	-139.004	507.577	-483.724	-228.277	204.014	86.9127
275	4	151.889	3.13753	2.12111	62.5519	38.1145	-94.3426	-206.867	-33.9845	128.087	83.2044	29.4325	34.4364	85.5968	-132.572	79.7143	-57.2344	154.656	-122.127	257.473	-187.633	218.676	-89.8083	-72.8431	-72.9172	336.316	-75.5536	336.302	-52.2046	105.055	-79.7724	9.04613	-138.037	507.093	-483.703	-229.197	203.77	87.0709
275	5	191.501	3.16794	2.15416	63.2078	38.5681	-94.4161	-207.423	-33.4722	128.164	83.1572	29.3229	34.2123	87.7721	-134.775	79.0184	-56.3913	154.613	-121.923	258.406	-188.924	217.467	-88.4234	-72.9744	-72.5274	335.178	-74.4336	335.316	-50.9863	104.727	-79.8469	1.8033	-130.749	502.381	-480.228	-225.876	199.872	87.9118
275	6	116.368	3.15592	2.1365	62.8516	38.7364	-94.4161	-207.423	-33.4722	128.164	83.1572	29.3229	34.2123	87.7721	-134.775	79.0184	-56.3913	154.613	-121.923	258.406	-188.924	217.467	-88.4234	-72.9744	-76.2263	345.448	-84.7613	348.297	-65.9863	107.75	-80.0049	3.40097	-132.01	503.163	-480.806	-226.877	201.797	87.3004
276	1	38.3536	3.14231	2.16606	63.4795	40.1917	-94.9415	-192.423	-43.6385	134.887	72.2277	34.5312	32.782	92.0258	-138.04	77.8108	-54.6727	154.668	-118.559	264.097	-197.928	221.937	-90.6347	-75.5152	-76.2263	345.448	-84.7613	348.297	-65.9863	107.75	-80.0049	3.40097	-132.01	503.163	-480.806	-226.877	201.797	87.3004
276	2	54.0333	3.15393	2.09498	62.8204	39.2462	-94.5777	-207.423	-33.3383	128.7	82.5108	29.3481	36.601	80.9069	-128.727	85.6315	-63.4998	153.668	-118.552	264.11	-197.949	221.942	-90.6349	-75.5202	-76.2263	345.448	-84.7613	348.297	-65.9863	107.75	-77.4752	0.0538249	-134.225	498.295	-474.422	-223.332	201.797	87.3004
276	3	159.196	3.11813	2.11296	62.3356	37.4675	-94.5777	-207.423	-33.3383	128.7	82.5108	29.3481	34.1562	83.2723	-129.933	78.3164	-55.7905	154.521	-122.945	253.42	-182.949	212.804	-84.6626	-72.5308	-76.2263	345.448	-84.7613	348.297	-65.9863	107.75	-77.4737	0.0519207	-134.226	498.293	-474.42	-223.33	201.797	87.3004
276	4	271.015	3.14244	2.03879	62.2338	36.4619	-94.5801	-207.835	-32.9545	127.578	83.5755	29.3596	34.2496	84.1034	-130.96	78.5607	-56.0183	154.619	-124.129	249.393	-177.266	210.779	-84.0902	-71.3678	-73.6042	337.213	-76.3227	336.05	-52.5542	105.947	-78.5468	3.92363	-136.168	501.104	-477.683	-224.444	201.35	87.4398
276	5	305.245	3.16998	2.06986	62.8849	37.1389	-94.6821	-208.666	-32.1871	127.666	83.5334	29.1993	33.9884	86.4905	-133.376	77.8171	-55.0924	154.564	-123.887	250.291	-178.489	210.173	-83.3101	-71.5126	-73.1325	335.808	-74.9505	334.905	-51.1155	105.553	-78.8657	-1.42475	-130.74	497.037	-474.525	-221.247	197.633	87.9637
276	6	178.743	3.15815	2.05153	62.5316	37.2918	-94.6821	-208.666	-32.1871	127.666	83.5334	29.1993	33.9884	86.4905	-133.376	77.8171	-55.0924	154.564	-123.887	250.291	-178.489	210.173	-83.3101	-71.5126	-76.8785	346.262	-85.3875	347.803	-66.1155	108.619	-79.0346	0.313902	-132.061	497.915	-475.188	-222.491	199.798	87.3208
277	1	103.541	3.14641	2.08287	63.2015	39.0038	-95.0698	-193.666	-42.5505	134.363	72.8392	34.2707	32.6433	90.9243	-136.888	76.8143	-53.5851	154.605	-120.183	257.598	-189.278	216.53	-87.1466	-74.1475	-76.8785	346.262	-85.3875	347.803	-66.1155	108.619	-79.0346	0.313902	-132.061	497.915	-475.188	-222.491	199.798	87.3208
277	2	89.5388	3.15396	2.118	63.15	39.8223	-95.0994	-205.599	-33.9084	130.676	79.3257	30.4391	36.8233	78.9774	-126.916	85.4799	-63.3603	153.525	-115.137	267.573	-204.278	222.02	-89.4458	-77.5433	-76.8785	346.262	-85.3875	347.803	-66.1155	108.619	-79.0346	0.313902	-132.061	497.915	-475.188	-222.491	199.798	87.3208
277	3	186.458	3.12141	2.10932	62.6307	37.9919	-95.0994	-205.599	-33.9084	130.676	79.3257	30.4391	34.3808	80.8207	-127.663	78.2728	-55.7241	154.548	-119.73	257.017	-189.278	213.366	-83.9494	-74.4562	-76.8785	346.262	-85.3875	347.803	-66.1155	108.619	-78.4669	-0.369322	-132.465	497.206	-474.142	-221.856	199.798	87.3208
277	4	245.915	3.11795	2.02815	62.4187	37.1027	-95.1133	-205.69	-33.8248	130.687	79.3175	30.421	35.2049	77.3212	-124.359	79.9394	-58.0143	154.802	-120.096	256.295	-187.756	215.238	-86.3206	-73.9755	-72.6994	335.637	-74.9098	335.099	-50.9486	104.848	-79.0057	1.38642	-133.161	498.783	-475.979	-222.539	199.52	87.451
277	5	295.631	3.14587	2.06075	63.0108	37.6319	-95.1757	-206.162	-33.3926	130.759	79.2698	30.3277	34.8704	79.7177	-126.719	79.0387	-56.8913	154.693	-119.843	257.367	-189.238	213.977	-84.8623	-74.1328	-72.2572	334.335	-73.6349	334.03	-49.5972	104.484	-79.149	-3.9566	-127.331	496.062	-474.206	-220.733	196.887	88.0145
277	6	174.702	3.13501	2.04399	62.6674	37.74	-95.1757	-206.162	-33.3926	130.759	79.2698	30.3277	34.8704	79.7177	-126.719	79.0387	-56.8913	154.693	-119.843	257.367	-189.238	213.977	-84.8623	-74.1328	-76.0888	345.012	-84.3073	346.984	-64.5972	107.6	-79.2904	-2.66214	-128.29	496.658	-474.661	-221.68	198.698	87.4863
278	1	165.854	3.12154	2.07184	63.1311	38.8249	-95.3573	-191.162	-44.0079	136.507	69.7667	35.2636	33.4093	84.0764	-130.102	77.2908	-54.6043	154.673	-117.358	261.572	-195.902	216.283	-85.6062	-75.9409	-76.0888	345.012	-84.3073	346.984	-64.5972	107.6	-79.2904	-2.66214	-128.29	496.658	-474.661	-221.68	198.698	87.4863
278	2	171.96	3.12402	2.09023	62.7803	38.373	-95.4351	-206.162	-33.288	131.835	78.0132	30.376	35.7356	77.8227	-124.973	82.2076	-60.1099	154.05	-117.357	261.574	-195.905	216.284	-85.6061	-75.9415	-76.0888	345.012	-84.3073	346.984	-64.5972	107.6	-78.6881	-3.18164	-129.117	495.582	-473.2	-220.828	198.698	87.4863
278	3	198.748	3.11261	2.11428	62.3305	37.3248	-92.8548	-191.162	-47.3326	127.62	82.0245	33.1692	35.3613	78.3041	-125.258	81.2501	-59.0745	154.159	-118.744	258.422	-191.42	213.734	-83.9947	-75.0135	-76.0888	345.012	-84.3073	346.984	-64.5972	107.6	-78.661	-3.21342	-129.141	495.539	-473.14	-220.795	198.698	87.4863
278	4	286.028	3.14138	2.01474	62.073	36.1616	-92.9138	-191.639	-46.9057	127.574	82.0921	33.0788	36.5205	76.9593	-124.733	83.5384	-62.054	154.818	-119.429	256.049	-187.994	212.539	-83.6969	-74.2833	-74.0203	337.241	-76.1603	335.911	-52.867	106.512	-79.2944	-0.689861	-130.517	497.979	-475.9	-220.917	197.902	87.6946
278	5	333.215	3.17548	2.05993	62.6154	36.5896	-92.5421	-189.962	-48.3798	126.786	82.871	33.4549	36.1862	79.2875	-127.031	82.5613	-60.8665	154.72	-119.148	257.203	-189.573	211.396	-82.3435	-74.457	-73.4994	335.692	-74.6686	334.809	-51.3646	106.086	-79.311	-6.14858	-124.162	496.437	-475.228	-220.339	196.089	88.2668
278	6	322.982	3.16421	2.04637	61.6646	36.1546	-92.5421	-189.962	-48.3798	126.786	82.871	33.4549	36.1862	79.2875	-127.031	82.5613	-60.8665	154.72	-119.148	257.203	-189.573	211.396	-82.3435	-74.457	-73.4994	335.692	-74.6686	334.809	-51.3646	106.086	-81.1452	8.85142	-135.028	502.624	-480.01	-231.27	204.4	85.8376
279	1	300.676	3.14529	2.07599	62.3285	37.2787	-94.4745	-180.328	-52.9374	137.011	67.871	38.0391	33.4069	87.7678	-133.655	78.8652	-56.4936	155.093	-118.627	258.05	-190.918	211.789	-82.4419	-74.8105	-73.4994	335.692	-74.6686	334.809	-51.3646	106.086	-81.1452	8.85142	-135.028	502.624	-480.01	-231.27	204.4	85.8376
279	2	312.077	3.17005	1.96186	61.4761	36.2691	-92.9762	-191.599	-47.2466	127.469	82.4155	32.8553	38.7211	72.7678	-121.25	89.7916	-68.7038	153.588	-116.957	261.195	-195.687	213.135	-82.8191	-75.894	-73.4992	335.691	-74.668	334.809	-51.364	106.086	-77.9947	4.73644	-137.907	496.518	-472.109	-226.817	204.4	85.8376
279	3	392.809	3.13415	2.01228	60.9771	34.4295	-93.4237	-202.763	-38.3968	126.672	85.0984	29.8848	37.4726	74.5768	-122.433	86.6113	-65.3534	154.04	-121.662	250.685	-180.687	205.025	-77.8043	-72.7904	-73.4991	335.691	-74.6677	334.808	-51.3637	106.086	-77.9874	4.72764	-137.912	496.508	-472.095	-226.809	204.4	85.8376
279	4	392.636	3.13418	2.02606	60.8336	34.3858	-93.4237	-202.763	-38.3968	126.672	85.0984	29.8848	37.4726	74.5768	-122.433	86.6113	-65.3534	154.04	-121.662	250.685	-180.687	205.025	-77.8043	-72.7904	-74.2685	336.223	-75.0194	334.585	-51.8514	106.95	-78.1562	7.62141	-140.136	499.777	-475.324	-226.913	204.4	85.8376
279	5	423.464	3.15992	2.03731	61.3079	34.6656	-93.4071	-202.659	-38.4917	126.646	85.1193	29.9063	37.1585	76.6972	-124.483	85.591	-64.1659	153.929	-121.308	251.918	-182.361	204.192	-76.7515	-72.9988	-73.9522	335.325	-74.1427	333.753	-50.8378	106.689	-78.8489	2.57082	-132.502	503.144	-480.924	-223.501	199.164	87.6897
279	6	332.862	3.14887	2.01999	61.0071	34.8505	-93.4071	-202.659	-38.4917	126.646	85.1193	29.9063	37.1585	76.6972	-124.483	85.591	-64.1659	153.929	-121.308	251.918	-182.361	204.192	-76.7515	-72.9988	-77.7952	346.064	-84.7735	346.653	-65.8378	109.798	-78.9563	3.7448	-133.411	503.778	-481.406	-224.288	200.926	87.1563
280	1	204.882	3.13728	2.07399	62.0372	37.5051	-94.569	-187.659	-47.6889	135.347	71.2485	35.6943	35.4337	81.2174	-127.634	84.0111	-62.0775	153.94	-116.615	262.17	-196.968	213.648	-82.9638	-76.2908	-77.7952	346.064	-84.7735	346.653	-65.8378	109.798	-78.9563	3.7448	-133.411	503.778	-481.406	-224.288	200.926	87.1563
280	2	210.559	3.13334	2.14101	61.5925	36.8838	-93.6118	-202.659	-38.359	126.798	84.7714	30.0055	38.2167	73.4529	-121.279	89.6259	-68.3703	153.215	-116.615	262.17	-196.968	213.648	-82.9638	-76.2908	-77.7952	346.064	-84.7735	346.653	-65.8378	109.798	-78.9563	3.7448	-133.411	503.778	-481.406	-224.288	200.926	87.1563
280	3	239.377	3.12953	2.16541	61.8198	37.0873	-95.8179	-217.659	-24.8243	129.873	82.4685	26.8751	37.9267	73.8452	-121.521	88.8929	-67.5951	153.319	-117.603	259.956	-193.812	211.947	-81.9168	-75.634	-77.7952	346.064	-84.7735	346.653	-65.8378	109.798	-78.7546	3.48237	-133.565	503.457	-480.962	-224.037	200.926	87.1563
280	4	103.185	3.16056	2.05677	62.7261	38.4004	-95.6692	-216.821	-25.5458	129.139	83.1125	27.0946	38.2163	76.0194	-124.414	89.0293	-67.7728	153.719	-117.537	263.403	-196.519	222.824	-92.5924	-75.4196	-74.1544	337.546	-76.4035	335.751	-52.6855	106.581	-79.1202	4.19239	-133.403	504.273	-482.16	-224.665	200.575	87.4779
280	5	145.007	3.19964	2.10924	63.3411	38.8806	-95.7957	-218.864	-23.584	128.942	83.4637	26.7649	37.9323	78.0743	-126.46	88.1497	-66.722	153.644	-117.378	264.379	-197.852	221.383	-90.9715	-75.5307	-73.7383	336.322	-75.2187	334.802	-51.4502	106.235	-79.2977	-1.6359	-126.786	501.346	-480.18	-222.918	197.653	88.1401
280	6	65.1192	3.18782	2.09096	63.0583	39.0676	-95.7957	-218.864	-23.584	128.942	83.4637	26.7649	37.9323	78.0743	-126.46	88.1497	-66.722	153.644	-117.378	264.379	-197.852	221.383	-90.9715	-75.5307	-77.5349	346.902	-85.7399	347.663	-66.4502	109.344	-79.4208	-0.540691	-127.608	501.839	-480.554	-223.665	199.429	87.6025
281	1	15.4874	3.16642	2.12697	63.0459	39.0939	-95.713	-203.864	-34.4794	133.648	75.2766	31.4901	35.3751	86.119	-132.199	87.1186	-64.6715	153.033	-117.378	264.379	-197.852	221.383	-90.9715	-75.5307	-77.5349	346.902	-85.7399	347.663	-66.4502	109.344	-79.4208	-0.540691	-127.608	501.839	-480.554	-223.665	199.429	87.6025
281	2	13.5678	3.1382	2.10134	62.7843	38.6489	-93.2347	-188.864	-49.0474	129.572	78.91	34.528	35.609	85.423	-131.625	87.5609	-65.1753	152.98	-117.378	264.379	-197.852	221.383	-90.9715	-75.5307	-77.5349	346.902	-85.7399	347.663	-66.4502	109.344	-79.2958	-0.688982	-127.748	501.609	-480.244	-223.478	199.429	87.6025
281	3	128.442	3.11283	2.0793	62.1384	36.5718	-93.2347	-188.864	-49.0474	129.572	78.91	34.528	33.8513	86.5245	-131.785	82.4194	-59.878	153.693	-121.934	253.642	-182.852	212.312	-84.9483	-72.5372	-77.5349	346.902	-85.7399	347.663	-66.4502	109.344	-78.4127	-1.79221	-128.577	499.97	-478.081	-222.331	199.429	87.6025
281	4	158.778	3.12671	2.04369	62.1708	36.2702	-93.2912	-189.694	-48.2344	128.567	79.9815	34.3433	34.459	83.0112	-128.301	83.075	-61.1687	153.86	-122.077	254.233	-182.879	216.124	-89.0031	-72.2415	-74.0791	335.811	-74.5978	334.117	-51.3016	106.775	-79.036	0.0234829	-129.649	500.702	-479.969	-221.341	197.85	88.3568
281	5	196.655	3.16236	2.0909	62.7249	36.7676	-92.8491	-187.794	-49.8912	127.586	80.9632	34.7768	34.1506	85.2192	-130.513	82.085	-59.986	153.811	-121.813	255.375	-184.405	215.352	-88.0094	-72.3993	-73.5966	334.4	-73.2495	333.122	-49.9204	106.39	-79.1672	-5.02562	-123.765	498.855	-478.849	-220.369	195.704	88.8099
281	6	74.4469	3.15107	2.07408	62.3952	36.8816	-92.8491	-187.794	-49.8912	127.586	80.9632	34.7768	34.1506	85.2192	-130.513	82.085	-59.986	153.811	-121.813	255.375	-184.405	215.352	-88.0094	-72.3993	-77.4799	345.173	-83.9062	346.037	-64.9204	109.503	-79.3203	-3.78488	-124.664	499.35	-479.224	-221.253	197.464	88.2732
282	1	63.8164	3.13694	2.0909	63.0039	38.0874	-94.7387	-178.819	-53.7978	138.16	65.9632	38.8447	32.7068	90.4666	-134.888	80.7692	-58.158	154.28	-119.616	258.622	-189.581	216.997	-88.4082	-73.8258	-77.4799	345.173	-83.9062	346.037	-64.9204	109.503	-79.3203	-3.78488	-124.664	499.35	-479.224	-221.253	197.464	88.2732
282	2	68.0904	3.1518	2.04639	62.6413	38.4685	-93.321	-186.012	-51.1011	130.055	78.1734	34.8599	37.9732	75.4666	-122.67	90.9713	-69.6456	152.978	-114.643	268.296	-204.065	221.569	-89.9635	-77.1196	-77.4799	345.173	-83.9062	346.037	-64.9204	109.503	-77.9885	-5.00996	-126.806	496.356	-475.335	-219.082	197.464	88.2732
282	3	165.673	3.11211	2.0931	61.8973	36.2761	-93.6927	-198.567	-41.3215	129.477	81.0182	31.4962	36.7478	75.9212	-122.539	87.2234	-65.8199	153.618	-119.308	257.628	-189.065	212.958	-84.3905	-74.0813	-77.4799	345.173	-83.9062	346.037	-64.9204	109.503	-77.9202	-5.07648	-126.883	496.251	-475.186	-218.998	197.464	88.2732
282	4	86.0798	3.10749	2.08372	62.5121	36.9913	-93.6927	-198.567	-41.3215	129.477	81.0182	31.4962	36.7478	75.9212	-122.539	87.2234	-65.8199	153.618	-119.163	259.475	-190.399	220.82	-92.2185	-74.0067	-74.2685	336.223	-75.0194	334.585	-51.8514	106.95	-78.317	-4.97083	-126.24	495.233	-474.394	-219.966	197.464	88.2732
282	5	146.991	3.14113	2.10695	62.8971	37.4349	-93.5072	-197.558	-42.2266	129.131	81.3363	31.7113	36.3102	78.7099	-125.3	85.8552	-64.1873	153.522	-118.889	260.891	-192.326	219.149	-90.2711	-74.1797	-73.4337	334.201	-73.1255	332.945	-49.281	106.289	-79.1895	-6.99371	-122.133	499.559	-480.095	-217.493	193.341	89.396
282	6	136.07	3.12928	2.09278	61.9388	36.9717	-93.5072	-197.558	-42.2266	129.131	81.3363	31.7113	36.3102	78.7099	-125.3	85.8552	-64.1873	153.522	-118.889	260.891	-192.326	219.149	-90.2711	-74.1797	-73.4337	334.201	-73.1255	332.945	-49.281	106.289	-81.1844	8.00629	-132.624	505.141	-484.454	-228.576	201.498	86.9384
283	1	100.611	3.11397	2.1414	62.8154	38.9234	-94.8648	-182.558	-51.0207	138.146	66.8461	37.6076	34.6074	82.7945	-128.088	83.8841	-61.7017	153.641	-114.886	267.559	-202.709	223.76	-92.4115	-77.0307	-73.433	334.198	-73.1232	332.943	-49.2788	106.289	-81.1844	8.00629	-132.624	505.141	-484.454	-228.576	201.498	86.9384
283	2	103.425	3.10993	2.19612	62.2521	38.1215	-93.3864	-193.951	-45.4439	128.33	81.8461	32.2595	37.3584	75.1958	-121.956	89.2728	-67.7655	152.979	-114.886	267.559	-202.709	223.76	-92.4115	-77.0307	-73.4314	334.193	-73.1177	332.938	-49.2733	106.288	-81.1844	8.00629	-132.624	505.141	-484.454	-228.576	201.498	86.9384
283	3	214.291	3.12025	2.04751	61.4734	35.7323	-93.3864	-193.951	-45.4439	128.33	81.8461	32.2595	36.882	75.3056	-121.818	87.8164	-66.2759	153.208	-119.574	256.862	-187.709	214.762	-86.4547	-73.9683	-73.4298	334.187	-73.112	332.932	-49.2676	106.287	-77.6518	2.60315	-134.943	498.293	-475.651	-224.041	201.498	86.9384
283	4	204.551	3.11882	2.04797	61.4688	35.713	-93.3864	-193.951	-45.4439	128.33	81.8461	32.2595	36.882	75.3056	-121.818	87.8164	-66.2759	153.208	-119.574	256.862	-187.709	214.762	-86.4547	-73.9683	-74.2685	336.223	-75.0194	334.585	-51.8514	106.95	-77.7579	2.78946	-134.478	498.221	-475.879	-223.938	201.498	86.9384
283	5	263.208	3.1534	2.06041	61.9394	36.0382	-93.0862	-192.488	-46.7411	127.683	82.4667	32.5804	36.5049	77.8178	-124.325	86.6831	-64.9088	153.125	-119.334	257.881	-189.172	213.103	-84.5987	-74.113	-73.2036	334.608	-73.5349	332.356	-47.8041	106.25	-79.068	0.127538	-129.993	501.102	-480.132	-222.17	197.302	88.4684
283	6	175.992	3.14251	2.04404	61.5975	36.1436	-93.0862	-192.488	-46.7411	127.683	82.4667	32.5804	36.5049	77.8178	-124.325	86.6831	-64.9088	153.125	-119.334	257.881	-189.172	213.103	-84.5987	-74.113	-77.1075	345.405	-84.2848	345.349	-62.8041	109.377	-79.1837	1.2683	-130.865	501.646	-480.538	-222.944	198.936	87.9628
284	1	140.735	3.12855	2.07858	62.3592	37.8844	-94.6974	-181.035	-52.4489	137.502	67.4667	37.8163	35.0561	81.8312	-127.156	85.3731	-63.2441	153.262	-115.626	264	-198.681	217.022	-86.3485	-76.6681	-77.1075	345.405	-84.2848	345.349	-62.8041	109.377	-79.1837	1.2683	-130.865	501.646	-480.538	-222.944	198.936	87.9628
284	2	148.233	3.13693	2.04126	61.6974	36.9613	-93.0312	-191.034	-48.0665	127.558	82.4667	32.8205	38.6745	71.7978	-119.082	92.3754	-71.1423	152.429	-115.626	264	-198.681	217.022	-86.3485	-76.6681	-77.1075	345.405	-84.2848	345.349	-62.8041	109.377	-77.4707	-0.439182	-133.107	498.786	-476.523	-220.42	198.936	87.9628
284	3	247.637	3.09946	2.09372	61.0701	34.9215	-93.6888	-203.59	-38.0376	127.301	84.759	29.5172	37.5108	72.7741	-119.395	89.2622	-67.9492	152.921	-120.384	253.395	-183.681	208.607	-80.9931	-73.5437	-77.1075	345.405	-84.2848	345.349	-62.8041	109.377	-77.4393	-0.474187	-133.136	498.743	-476.46	-220.382	198.936	87.9628
284	4	305.138	3.09414	2.08504	61.1383	34.4588	-93.6888	-203.59	-38.0376	127.301	84.759	29.5172	37.5108	72.774	-119.395	89.2622	-67.9491	152.921	-121.111	251.705	-181.531	209.632	-82.3159	-72.9963	-74.2685	336.223	-75.0194	334.585	-51.8514	106.95	-78.0005	-0.265225	-131.705	497.552	-475.947	-221.552	198.936	87.9628
284	5	362.259	3.12494	2.09468	61.618	35.0254	-93.6592	-203.531	-38.0969	127.257	84.7951	29.5559	37.0532	75.6452	-122.248	87.8638	-66.2722	152.822	-120.761	252.982	-183.302	208.416	-80.853	-73.2013	-73.3429	334.284	-73.1866	332.464	-48.6228	106.245	-79.2275	-2.0611	-127.66	501.639	-481.666	-218.277	193.811	89.1519
284	6	351.318	3.11246	2.08026	60.7055	34.6703	-93.6592	-203.531	-38.0969	127.257	84.7951	29.5559	37.0532	75.6452	-122.248	87.8638	-66.2722	152.822	-120.761	252.982	-183.302	208.416	-80.853	-73.2013	-73.3429	334.284	-73.1866	332.464	-48.6228	106.245	-80.9188	12.9389	-138.62	508.28	-486.758	-229.178	202.174	86.6564
285	1	228.205	3.10163	2.13253	61.6191	37.0457	-94.6534	-188.531	-47.2206	135.372	71.5176	35.3512	35.4103	79.6694	-124.849	86.6834	-64.5867	152.787	-116.18	262.191	-196.672	216.888	-86.2755	-76.4383	-73.3429	334.284	-73.1866	332.464	-48.6228	106.245	-80.9188	12.9389	-138.62	508.28	-486.758	-229.178	202.174	86.6564
285	2	235.822	3.09756	2.20651	61.2018	36.4629	-93.4728	-203.531	-38.3249	125.871	86.4474	29.3618	38.4665	71.3367	-118.211	92.5225	-71.1893	152.13	-116.18	262.191	-196.672	216.888	-86.2755	-76.4383	-73.3349	334.257	-73.1591	332.437	-48.5952	106.24	-80.9188	12.9389	-138.62	508.28	-486.758	-229.178	202.174	86.6564
285	3	288.705	3.08973	2.14105	63.7913	39.3543	-102.575	-210.82	-31.4749	132.264	80.3787	19.3676	37.0322	73.2412	-120.073	84.9587	-62.0318	152.581	-115.823	268.978	-203.273	221.482	-89.1882	-76.5404	-72.1771	342.236	-82.118	325.887	-41.8096	105.491	-80.5934	13.4855	-140.428	515.003	-492.492	-224.056	198.161	86.3849
285	4	237.387	3.09654	2.17402	62.9981	39.8906	-102.575	-210.82	-31.4749	132.264	80.3787	19.3676	36.3671	75.0338	-121.933	82.1119	-58.4796	152.721	-115.823	268.978	-203.273	221.482	-89.1882	-76.5404	-73.5319	338.341	-77.5196	331.521	-48.3145	106.436	-80.1442	17.9963	-143.682	530.003	-506.974	-224.218	198.161	86.3849
285	5	297.309	3.11059	2.18698	63.4777	41.4875	-102.629	-211.298	-31.0309	132.312	80.3489	19.2847	35.8856	77.0103	-123.949	80.6732	-56.6836	152.71	-115.568	270.478	-205.373	220.485	-87.7096	-76.8317	-73.2008	337.542	-76.7578	330.747	-47.2921	106.152	-82.2699	24.3127	-151.361	528.04	-503.329	-213.526	188.423	85.0955
285	6	286.985	3.10184	2.18309	63.1784	42.0917	-102.629	-211.298	-31.0309	132.312	80.3489	19.2847	35.8856	77.0103	-123.949	80.6732	-56.6836	152.71	-115.568	270.478	-205.373	220.485	-87.7096	-76.8317	-73.2008	337.542	-76.7578	330.747	-47.2921	106.152	-83.0108	39.3127	-162.676	543.033	-517.399	-223.156	196.118	83.8588
286	1	230.738	3.07481	2.18564	62.3257	40.63	-100.015	-197.868	-40.065	136.157	72.6438	27.1597	36.1133	81.0126	-126.923	94.1281	-71.6836	152.275	-115.568	270.478	-205.373	220.485	-87.7096	-76.8317	-73.1565	337.34	-76.5549	330.621	-47.1606	106.126	-83.0108	39.3127	-162.676	543.033	-517.399	-223.156	196.118	83.8588
286	2	241.325	3.07277	2.22641	62.3778	40.7699	-100.821	-212.868	-28.4604	133.558	78.0324	22.7575	37.4914	77.0735	-123.729	96.4212	-74.3502	151.999	-115.568	270.478	-205.373	220.485	-87.7096	-76.8317	-73.1544	337.333	-76.5477	330.614	-47.1537	106.124	-83.0108	39.3127	-162.676	543.033	-517.399	-223.156	196.118	83.8588
286	3	306.96	3.05567	2.22541	61.3152	38.2851	-97.9347	-197.868	-43.0949	128.183	83.7757	25.1572	36.9277	77.267	-123.664	94.6498	-72.5404	152.339	-118.733	262.855	-194.812	214.586	-84.031	-74.742	-73.154	337.332	-76.5461	330.613	-47.1521	106.124	-81.8645	36.3798	-161.929	540.181	-513.994	-221.944	196.118	83.8588
286	4	297.902	3.10534	2.13326	61.7142	40.1059	-97.9555	-198.003	-42.9702	128.207	83.7566	25.1315	36.9081	80.0648	-127.274	90.9876	-68.5917	152.998	-118.829	262.699	-194.533	213.985	-83.543	-74.6156	-73.7342	337.511	-76.412	333.606	-50.5089	106.285	-82.2731	46.0547	-169.919	555.058	-528.564	-222.193	195.995	83.8429
286	5	239.475	3.07762	2.10931	63.2809	39.5768	-97.5561	-201.381	-39.2423	130.054	81.3981	25.7912	36.1615	78.4477	-125.855	86.3071	-63.6113	153.468	-118.684	264.753	-196.781	216.822	-85.8989	-74.7166	-75.192	344.369	-81.9192	328.674	-47.218	108.39	-81.541	34.989	-153.173	560.621	-540.277	-237.859	207.802	89.6584
286	6	231.985	3.07813	2.11379	62.9266	38.4635	-97.5561	-201.381	-39.2423	130.054	81.3981	25.7912	36.1615	78.4477	-125.855	86.3071	-63.6113	153.468	-118.684	264.753	-196.781	216.822	-85.8989	-74.7166	-75.192	344.369	-81.9192	328.674	-47.218	108.39	-79.844	27.2648	-149.209	546.875	-525.277	-236.645	208.705	89.1949
287	1	193.36	3.04948	2.16509	62.6904	37.9186	-96.4198	-186.381	-48.458	137.242	68.9686	34.1941	34.4721	85.2284	-130.544	93.3516	-71.3824	153.148	-118.684	264.753	-196.781	216.822	-85.8989	-74.7166	-75.192	344.369	-81.9192	328.674	-47.218	108.39	-79.844	27.2648	-149.209	546.875	-525.277	-236.645	208.705	89.1949
287	2	200.061	3.06662	2.0975	62.2772	36.7341	-95.8803	-190.383	-46.5982	133.449	74.7121	32.1634	36.4885	79.5012	-125.885	96.5574	-75.0642	152.703	-118.274	265.511	-197.96	217.157	-85.9652	-75.0145	-75.192	344.369	-81.9192	328.674	-47.218	108.39	-76.5751	17.1112	-146.074	533.633	-510.277	-232.429	208.705	89.1949
287	3	287.982	3.0342	2.11385	61.6187	34.5184	-95.8803	-190.383	-46.5982	133.449	74.7121	32.1634	34.5928	81.0927	-126.518	90.8852	-69.2478	153.67	-122.704	254.632	-182.96	208.668	-80.6269	-72.094	-75.192	344.369	-81.9192	328.674	-47.218	108.39	-76.3709	16.8878	-146.237	533.49	-509.994	-232.196	208.705	89.1949
287	4	123.192	3.049	2.14944	61.9122	37.9368	-95.8803	-190.383	-46.5982	133.449	74.7121	32.1634	34.5207	80.7716	-126.225	90.2419	-68.6076	153.749	-121.093	267.298	-197.007	223.668	-93.3222	-72.7081	-74.458	337.894	-76.435	333.372	-50.9008	107.245	-76.5086	18.4128	-147.058	536.354	-513.197	-232.755	208.705	89.1949
287	5	182.018	3.07074	2.1725	62.2335	40.3129	-95.5155	-188.38	-48.4058	132.658	75.3946	32.6167	34.0648	85.1871	-130.799	90.37	-68.1307	153.592	-120.513	269.378	-200.236	222.849	-91.4035	-73.4262	-72.7674	332.838	-71.6291	329.897	-46.4496	105.764	-81.5612	33.1964	-161.754	531.434	-505.184	-220.381	196.04	85.408
287	6	153.777	3.06211	2.16068	62.0445	40.5022	-95.5155	-188.38	-48.4058	132.658	75.3946	32.6167	34.0648	85.1871	-130.799	90.37	-68.1307	153.592	-120.513	269.378	-200.236	222.849	-91.4035	-73.4262	-77.0942	345.175	-83.7416	342.883	-61.4496	109.245	-81.574	34.9609	-163.268	533.431	-507.002	-221.041	197.446	85.1176
288	1	23.5972	3.04071	2.2168	62.376	40.8468	-95.5515	-175.708	-55.0819	142.151	60.3946	40.1472	32.256	92.8957	-136.901	93.0358	-71.4029	153.842	-120.513	269.378	-200.236	222.849	-91.4035	-73.4262	-77.0942	345.175	-83.7416	342.883	-61.4496	109.245	-81.574	34.9609	-163.268	533.431	-507.002	-221.041	197.446	85.1176
288	2	48.8461	3.09672	2.02704	61.9291	39.5432	-93.9537	-182.176	-53.376	132.116	74.7204	36.0321	35.9817	82.8343	-129.241	97.7223	-76.7812	153.257	-119.767	270.935	-202.645	222.839	-90.858	-73.9343	-77.1219	346.332	-84.9066	343.166	-61.5989	109.176	-78.3057	23.8793	-158.945	520.591	-492.713	-217.215	197.486	85.2138
288	3	158.011	3.06134	2.04209	61.17	37.2917	-93.9537	-182.176	-53.376	132.116	74.7204	36.0321	34.0024	83.1569	-128.775	90.2193	-69.2565	154.522	-123.823	259.792	-187.645	213.956	-85.1	-71.273	-77.1219	346.332	-84.9066	343.166	-61.5989	109.176	-78.3035	23.8774	-158.947	520.592	-492.712	-217.213	197.486	85.2138
288	4	117.982	3.06348	2.03969	61.2683	37.7425	-93.9537	-182.176	-53.376	132.116	74.7204	36.0321	34.0313	82.7781	-128.397	90.162	-69.2403	154.545	-123.818	261.701	-189.221	219.069	-90.1273	-71.0607	-74.2685	336.223	-75.0194	334.585	-51.8514	106.95	-78.8313	24.5589	-158.674	520.341	-492.873	-218.197	197.486	85.2138
288	5	139.365	3.09146	2.07955	61.7589	37.7293	-93.6359	-181.042	-54.3521	131.265	75.6064	36.2879	33.5642	84.3077	-130.064	88.034	-66.9013	154.702	-123.517	263.352	-191.361	218.727	-89.4294	-71.2573	-74.1986	336.129	-74.9075	334.271	-51.4658	106.915	-79.0923	17.1586	-149.421	517.755	-492.606	-220.115	197.865	86.8919
288	6	34.0116	3.08125	2.06355	61.5251	37.9723	-93.6359	-181.042	-54.3521	131.265	75.6064	36.2879	33.5642	84.3077	-130.064	88.034	-66.9013	154.702	-123.517	263.352	-191.361	218.727	-89.4294	-71.2573	-78.0803	347.15	-85.8064	347.134	-66.4658	110.104	-79.1406	18.4421	-150.465	518.862	-493.54	-220.869	199.657	86.4167
289	1	18.9133	3.06706	2.0874	62.1626	38.9075	-95.4213	-175.369	-55.4045	141.93	60.6064	40.3015	31.5068	92.6505	-137.153	86.2724	-64.7221	155.177	-123.504	263.37	-191.392	218.734	-89.4283	-71.266	-78.0803	347.15	-85.8064	347.134	-66.4658	110.104	-79.1406	18.4421	-150.465	518.862	-493.54	-220.869	199.657	86.4167
289	2	6.21917	3.09092	2.03036	61.9882	39.5275	-93.9271	-182.424	-53.6392	132.559	74.746	35.5571	36.839	77.687	-124.876	95.1796	-74.6848	153.75	-118.55	273.26	-206.392	225.456	-92.625	-74.8678	-78.0803	347.15	-85.8064	347.134	-66.4658	110.104	-76.8151	14.5553	-151.261	514.219	-487.475	-218.034	199.657	86.4167
289	3	90.5677	3.05163	2.07795	61.1043	37.1593	-94.1927	-194.827	-44.0212	131.882	77.7833	32.2695	35.7362	77.7123	-124.49	90.9749	-70.4493	154.47	-122.632	262.175	-191.392	216.523	-86.8256	-72.1727	-78.0803	347.15	-85.8064	347.134	-66.4658	110.104	-76.8109	14.5517	-151.264	514.219	-487.473	-218.031	199.657	86.4167
289	4	42.703	3.05301	1.99594	61.5508	37.4598	-94.0603	-194.044	-44.6819	131.338	78.2289	32.4909	36.183	75.6086	-122.586	91.4775	-71.2737	154.679	-122.502	264.099	-192.844	223.675	-93.9153	-72.0629	-74.1648	338.508	-77.4326	336.084	-52.7493	106.46	-77.3083	14.7524	-150.448	514.125	-487.895	-219.08	199.685	86.7117
289	5	117.94	3.07378	2.02182	61.9207	37.6432	-93.8495	-193.203	-45.4057	130.842	78.6889	32.7056	35.8812	77.7467	-124.682	90.5423	-70.1682	154.564	-123.188	265.451	-195.542	221.9	-90.9732	-71.4557	-73.9475	337.957	-76.8748	335.429	-51.9194	106.306	-77.295	8.91259	-146.354	512.134	-485.847	-218.827	199.272	87.8458
289	6	11.0571	3.063	2.00471	61.5593	37.892	-93.8495	-193.203	-45.4057	130.842	78.6889	32.7056	35.8812	77.7467	-124.682	90.5423	-70.1682	154.564	-123.188	265.451	-195.542	221.9	-90.9732	-71.4557	-77.5161	347.971	-86.9333	348.377	-66.9194	109.242	-77.4218	11.061	-148.059	513.767	-487.182	-220.133	201.576	87.1337
290	1	-25.0487	3.0483	2.05339	62.54	39.9621	-95.1812	-178.937	-53.2805	140.124	63.6889	38.8741	34.2521	81.5511	-127.218	88.7076	-67.9424	154.702	-119.425	272.067	-205.892	227.436	-93.8597	-74.345	-77.5161	347.971	-86.9333	348.377	-66.9194	109.242	-77.4218	11.061	-148.059	513.767	-487.182	-220.133	201.576	87.1337
290	2	-26.041	3.0412	2.10316	62.0398	39.307	-93.8243	-189.571	-48.5725	130.354	78.6889	33.3452	36.6956	75.0061	-121.925	92.9869	-72.6832	154.024	-119.425	272.067	-205.893	227.436	-93.8597	-74.345	-77.5161	347.971	-86.9333	348.377	-66.9194	109.242	-77.4218	11.061	-148.059	513.767	-487.182	-220.133	201.576	87.1337
290	3	65.7146	3.01694	2.11432	61.3222	37.1746	-94.6194	-202.78	-37.5842	130.764	80.0092	30.2681	35.611	75.4055	-122.131	88.8599	-68.4034	154.759	-123.413	261.086	-190.893	218.215	-87.8796	-71.7047	-77.5161	347.971	-86.9333	348.377	-66.9194	109.242	-76.1408	9.94722	-148.913	513.92	-486.526	-219.024	201.576	87.1337
290	4	106.731	3.00961	2.09293	61.2373	36.5819	-94.6194	-202.78	-37.5842	130.764	80.0092	30.2681	36.2667	71.2794	-118.072	89.7438	-69.8756	154.995	-123.673	261.008	-190.067	221.684	-91.7592	-71.2778	-74.2832	336.276	-75.0731	334.647	-51.9194	106.96	-76.8271	10.9729	-148.836	513.62	-486.646	-220.092	201.576	87.1337
290	5	139.773	3.02814	2.0918	61.8	37.7387	-94.6083	-202.712	-37.6463	130.746	80.024	30.2823	35.6028	73.2385	-120.169	86.9212	-66.7074	155.148	-123.293	263.152	-192.837	221.443	-91.0184	-71.5419	-74.2918	336.651	-75.3919	334.263	-51.4731	107.006	-79.6664	13.838	-148.737	514.59	-489.658	-215.331	195.344	87.9767
290	6	10.8905	3.01828	2.07635	61.5403	37.9638	-94.6083	-202.712	-37.6463	130.746	80.024	30.2823	35.6028	73.2385	-120.169	86.9212	-66.7074	155.148	-123.293	263.152	-192.837	221.443	-91.0184	-71.5419	-78.073	347.321	-85.9862	347.164	-66.4731	110.102	-79.7096	14.8048	-149.5	515.38	-490.317	-215.957	197.032	87.5086
291	1	-17.3098	3.00795	2.11387	62.2017	39.4845	-95.1191	-187.712	-47.2828	137.215	68.9324	35.8562	34.1181	76.6097	-122.332	85.6476	-64.9538	155.108	-119.98	268.711	-201.659	226.621	-93.8491	-74.1267	-78.073	347.321	-85.9862	347.164	-66.4731	110.102	-79.7096	14.8048	-149.5	515.38	-490.317	-215.957	197.032	87.5086
291	2	-3.52819	3.02369	2.08286	61.8745	39.097	-94.9849	-202.712	-37.2082	131.312	79.0248	30.4318	37.1325	69.1334	-116.386	91.2452	-71.1098	154.23	-119.97	268.727	-201.685	226.627	-93.8488	-74.1332	-78.073	347.321	-85.9862	347.164	-66.4731	110.102	-77.4383	12.2606	-151.312	512.503	-485.917	-213.344	197.032	87.5086
291	3	16.1108	3.05329	2.00064	62.2767	39.4195	-97.0952	-217.49	-23.8412	134.384	76.6963	27.4071	37.3381	70.1229	-118.587	89.4644	-69.4817	155.413	-120.781	266.598	-198.738	224.636	-92.5198	-73.5461	-78.0994	347.79	-86.4607	347.415	-66.6902	110.09	-77.4571	12.4411	-151.377	512.933	-486.419	-213.42	197.046	87.5871
291	4	1.38695	3.05028	1.99634	62.8175	40.0188	-97.0952	-217.49	-23.8412	134.384	76.6963	27.4071	37.3381	70.1229	-118.587	89.4644	-69.4817	155.413	-120.554	268.013	-199.569	232.605	-100.581	-73.4485	-74.2685	336.223	-75.0194	334.585	-51.8514	106.95	-78.1392	12.0288	-149.906	510.801	-484.81	-214.802	197.046	87.5871
291	5	36.1624	3.08352	2.0479	63.317	40.366	-97.2581	-219.638	-21.7967	134.197	77.044	27.0351	36.9754	72.3481	-120.69	88.3286	-68.1579	155.243	-120.4	269.388	-201.388	231.016	-98.7121	-73.5967	-73.8018	334.872	-73.6849	333.252	-50.2901	106.572	-78.0924	7.15992	-144.211	509.203	-484.455	-213.979	195.171	88.6846
291	6	-37.3545	3.07432	2.0335	63.0012	40.5055	-97.2581	-219.638	-21.7967	134.197	77.044	27.0351	36.9754	72.3481	-120.69	88.3286	-68.1579	155.243	-120.4	269.388	-201.388	231.016	-98.7121	-73.5967	-77.5709	345.433	-84.1668	346.229	-65.2901	109.596	-78.162	8.18727	-144.992	509.931	-485.049	-214.696	196.833	88.1916
292	1	-71.8479	3.0567	2.06412	62.8697	40.3926	-96.686	-204.638	-33.1033	137.058	71.1535	31.5878	34.8783	78.2642	-124.548	87.7052	-66.6538	154.459	-120.128	269.767	-202.06	231.266	-98.7664	-73.8394	-77.5709	345.433	-84.1667	346.229	-65.29	109.596	-78.162	8.18727	-144.992	509.931	-485.049	-214.696	196.833	88.1916
292	2	-75.0514	3.0535	2.08396	62.6	39.9534	-94.3942	-189.638	-46.9805	133.125	74.6679	34.4217	35.0296	77.8685	-124.228	87.9824	-66.9619	154.417	-120.12	269.781	-202.084	231.271	-98.7663	-73.8455	-77.5709	345.433	-84.1667	346.229	-65.29	109.596	-78.162	8.18727	-144.992	509.931	-485.049	-214.696	196.833	88.1916
292	3	21.5312	3.02769	2.05909	61.9007	37.8042	-94.3942	-189.638	-46.9805	133.125	74.6679	34.4217	33.0255	78.3469	-124.12	80.3936	-59.0312	155.479	-124.149	258.734	-187.084	221.242	-91.9462	-71.1828	-77.5709	345.433	-84.1667	346.229	-65.29	109.596	-77.0002	7.12679	-145.847	509.739	-484.136	-213.616	196.833	88.1916
292	4	-32.6273	3.03524	2.0156	62.5475	38.5516	-94.427	-190.262	-46.5006	132.399	75.4607	34.2781	33.0999	79.3248	-125.292	80.698	-59.3152	155.605	-123.923	259.804	-187.555	228.487	-99.3776	-71.0974	-73.3459	334.892	-73.893	334.057	-50.8186	106.044	-77.4506	7.20703	-145.424	508.659	-483.303	-213.73	196.157	88.2632
292	5	-24.2399	3.05762	2.04744	63.0965	39.1231	-94.1526	-189.184	-47.4292	131.759	76.084	34.5426	32.681	81.6423	-127.6	79.3672	-57.7262	155.549	-123.801	261.833	-190.294	229.253	-99.4822	-71.0809	-73.1279	334.329	-73.324	333.366	-49.9808	105.891	-77.6289	2.88808	-140.744	507.194	-482.664	-214.594	196.17	89.1397
292	6	-34.768	3.04609	2.0371	62.3114	38.9902	-94.1526	-189.184	-47.4292	131.759	76.084	34.5426	32.681	81.6423	-127.6	79.3672	-57.7262	155.549	-123.801	261.833	-190.294	229.253	-99.4822	-71.0809	-73.1279	334.329	-73.324	333.366	-49.9808	105.891	-78.9686	17.8881	-151.926	516.556	-490.213	-224.885	204.252	86.5607
293	1	-38.9182	3.02996	2.06906	63.1777	40.6464	-95.4194	-176.312	-54.7109	141.67	61.084	40.0188	31.0524	86.7423	-131.713	76.805	-54.7249	155.831	-121.083	266.444	-197.602	231.465	-99.9544	-72.9832	-73.1279	334.329	-73.324	333.366	-49.9808	105.891	-78.9686	17.8881	-151.926	516.556	-490.213	-224.885	204.252	86.5607
293	2	-41.9204	3.02214	2.11826	62.4973	39.7358	-94.1423	-187.601	-49.4666	131.982	76.084	34.2734	33.6996	79.952	-126.194	82.0006	-60.4836	155.075	-120.957	266.661	-197.951	231.557	-99.9688	-73.0709	-73.1269	334.325	-73.3204	333.363	-49.9773	105.89	-78.9686	17.8881	-151.926	516.556	-490.213	-224.885	204.252	86.5607
293	3	83.6488	3.00093	2.12135	61.6845	37.4469	-94.7085	-200.326	-38.9652	132.316	77.5654	31.2903	32.9929	80.2822	-126.277	79.4001	-57.7233	155.363	-125.023	255.625	-182.951	221.115	-92.7307	-70.4138	-73.1267	334.325	-73.3198	333.362	-49.9766	105.89	-77.6342	16.3611	-152.549	516.16	-489.07	-223.672	204.252	86.5607
293	4	78.1746	3.00082	2.13469	61.588	37.6404	-94.7085	-200.326	-38.9652	132.316	77.5654	31.2903	32.9929	80.2822	-126.277	79.4001	-57.7233	155.363	-125.023	255.625	-182.951	221.115	-92.7307	-70.4138	-74.2685	336.223	-75.0194	334.585	-51.8514	106.95	-77.5494	20.3896	-156.21	521.572	-494.125	-223.549	204.252	86.5607
293	5	112.428	3.01871	2.12612	62.0239	38.4863	-94.6664	-200.071	-39.1961	132.242	77.6299	31.3435	32.6085	82.1606	-128.182	78.1041	-56.1765	155.363	-124.704	256.976	-184.787	220.568	-91.8389	-70.6448	-74.0074	335.577	-74.3848	333.89	-50.9723	106.722	-80.8801	21.8079	-154.698	517.503	-491.809	-218.432	197.287	86.6859
293	6	105.665	3.0089	2.12309	61.6177	39.0484	-94.6664	-200.071	-39.1961	132.242	77.6299	31.3435	32.6085	82.1606	-128.182	78.1041	-56.1765	155.363	-124.704	256.976	-184.787	220.568	-91.8389	-70.6448	-74.0074	335.577	-74.3848	333.89	-50.9723	106.722	-80.9972	36.8079	-167.207	532.053	-504.091	-227.203	204.925	84.7449
294	1	25.7807	3.00283	2.16279	62.493	40.9487	-95.1961	-185.071	-48.9202	138.498	66.8018	36.8697	31.0755	85.4666	-130.382	76.3629	-53.9061	155.413	-121.09	263.698	-194.964	227.284	-95.9928	-73.3234	-74.0072	335.577	-74.3842	333.89	-50.9718	106.722	-80.9972	36.8079	-167.207	532.053	-504.091	-227.203	204.925	84.7449
294	2	33.7733	3.00354	2.21683	62.054	40.696	-94.6397	-200.071	-39.4945	130.828	79.3146	30.9482	34.7778	76.1211	-122.824	83.6899	-62.0682	154.407	-119.097	267.227	-200.56	228.961	-96.4288	-74.6977	-74.003	335.561	-74.369	333.876	-50.9573	106.72	-80.9972	36.8079	-167.207	532.053	-504.091	-227.203	204.925	84.7449
294	3	128.544	2.98176	2.18065	61.3866	38.5643	-94.6397	-200.071	-39.4945	130.828	79.3146	30.9482	32.8344	77.2965	-123.325	77.0551	-54.9872	155.253	-123.316	256.37	-185.56	219.103	-89.8266	-71.8863	-74.0002	335.551	-74.3587	333.865	-50.9467	106.718	-79.4711	34.2567	-167.137	530.695	-501.961	-225.835	204.925	84.7449
294	4	124.781	2.98142	2.18076	61.3707	38.5707	-94.6397	-200.071	-39.4945	130.828	79.3146	30.9482	32.8344	77.2965	-123.325	77.0551	-54.9872	155.253	-123.316	256.37	-185.56	219.103	-89.8266	-71.8863	-74.2685	336.223	-75.0194	334.585	-51.8514	106.95	-79.4971	34.3591	-167.172	530.729	-502.038	-225.782	204.925	84.7449
294	5	201.297	3.0074	2.18843	61.8048	39.9621	-94.5657	-199.62	-39.904	130.695	79.4289	31.0421	32.4352	80.5588	-126.625	76.416	-53.9897	155.137	-122.798	257.979	-188.005	217.044	-87.2445	-72.2942	-73.7166	334.677	-73.5216	333.324	-50.2644	106.455	-82.7979	40.8998	-171.596	529.516	-500.815	-219.122	196.812	83.8998
294	6	201.651	3.00318	2.19383	61.9117	41.0772	-94.5657	-199.62	-39.904	130.695	79.4289	31.0421	32.4352	80.5588	-126.625	76.416	-53.9897	155.137	-122.798	257.979	-188.005	217.044	-87.2445	-72.2942	-73.7166	334.677	-73.5216	333.324	-50.2644	106.455	-82.1946	52.26	-181.978	544.516	-514.399	-222.638	200.261	83.3296
295	1	148.484	2.99421	2.23459	62.6629	42.6362	-95.1664	-184.62	-49.3754	138.006	67.3091	36.8525	30.9089	84.2265	-129.173	75.1033	-52.1795	155.2	-119.3	263.966	-197.405	222.258	-90.1184	-74.893	-73.7166	334.677	-73.5216	333.324	-50.2644	106.455	-82.1946	52.26	-181.978	544.516	-514.399	-222.638	200.261	83.3296
295	2	171.726	3.04329	2.11484	62.528	43.1426	-94.5727	-199.716	-39.8322	130.33	79.8012	30.9668	34.8376	76.5073	-124.279	79.6977	-57.9662	155.181	-119.4	263.88	-197.215	221.588	-89.569	-74.7209	-73.76	334.938	-73.78	333.519	-50.4541	106.467	-80.6463	59.2287	-190.686	555.318	-523.784	-221.06	200.212	83.3114
295	3	239.713	3.02586	2.15492	62.5617	42.7463	-96.3442	-214.716	-26.6222	132.537	78.7318	27.7282	33.784	77.7703	-125.088	76.4996	-54.4839	155.515	-121.765	257.988	-188.979	216.563	-86.3477	-73.1284	-73.7594	334.936	-73.7778	333.517	-50.4519	106.466	-80.6192	59.211	-190.707	555.338	-523.788	-221.037	200.212	83.3114
295	4	233.857	3.0256	2.15552	62.535	42.6804	-96.3442	-214.716	-26.6222	132.537	78.7318	27.7282	33.784	77.7703	-125.088	76.4996	-54.4839	155.515	-121.765	257.988	-188.979	216.563	-86.3477	-73.1284	-74.2685	336.223	-75.0194	334.585	-51.8514	106.95	-80.6846	58.8988	-190.355	554.611	-523.124	-220.946	200.212	83.3114
295	5	134.871	3.00994	2.13988	62.4421	40.7874	-96.2221	-213.91	-27.3634	132.374	78.8728	27.879	33.6298	73.8272	-121.179	72.7348	-51.2048	156.176	-121.506	259.936	-191.063	219.475	-88.9896	-73.1598	-75.8092	341.713	-79.9499	337.044	-55.4036	108.401	-81.5237	41.0387	-173.611	526.156	-494.032	-221.31	201.051	82.0338
295	6	87.6659	3.03939	2.09609	62.3379	41.5492	-96.2936	-215.431	-25.7031	131.867	79.3315	27.8574	33.5111	74.6267	-121.959	72.0704	-50.4618	156.139	-121.626	260.236	-191.331	218.108	-87.672	-73.0185	-79.9867	355.083	-92.9793	348.325	-69.1188	112.105	-81.3391	43.2375	-175.704	530.145	-497.918	-221.385	202.678	81.9585
296	1	30.0041	3.02776	2.11986	62.593	42.259	-96.0194	-200.431	-36.7371	135.888	71.9814	32.5785	32.1889	78.2212	-124.437	71.1946	-49.0083	155.821	-119.085	264.201	-197.913	220.9	-88.7194	-75.0719	-79.9867	355.083	-92.9793	348.325	-69.1188	112.105	-81.3391	43.2375	-175.704	530.145	-497.918	-221.385	202.678	81.9585
296	2	44.2108	3.02888	2.14929	62.863	42.754	-97.823	-215.431	-23.5974	137.781	71.2424	29.2278	32.8507	76.6529	-123.17	72.6746	-50.6372	155.625	-118.638	264.939	-199.114	221.182	-88.7484	-75.3616	-79.9867	355.083	-92.9793	348.325	-69.1188	112.105	-81.3391	43.2375	-175.704	530.145	-497.918	-221.385	202.678	81.9585
296	3	144.727	3.00721	2.11944	62.4719	41.1927	-97.823	-215.431	-23.5974	137.781	71.2424	29.2278	30.5698	79.3927	-124.761	65.967	-43.2014	156.154	-122.973	254.249	-184.114	212.241	-83.0916	-72.4247	-79.9867	355.083	-92.9793	348.325	-69.1188	112.105	-79.8934	40.6812	-175.367	528.864	-495.922	-220.177	202.678	81.9585
296	4	26.2676	2.99707	2.11576	63.2818	42.3681	-97.823	-215.431	-23.5974	137.781	71.2424	29.2278	30.86	75.6897	-120.986	65.6213	-43.276	156.363	-122.04	261.406	-191.335	227.241	-97.07	-72.7121	-75.8456	341.425	-79.9728	338.375	-56.6138	108.372	-80.4716	38.9981	-173.154	524.857	-492.443	-221.252	202.678	81.9585
296	5	44.8701	3.05977	2.15723	63.4525	41.5966	-97.9194	-216.765	-22.4982	135.973	73.5192	28.6494	30.6871	78.1885	-123.262	65.0533	-42.704	156.145	-121.968	262.135	-192.302	225.657	-95.4329	-72.7054	-75.5797	340.747	-79.2644	337.447	-55.5623	108.152	-81.8414	31.0611	-159.762	523.573	-495.84	-226.824	204.089	84.8929
296	6	-32.0012	3.04879	2.13915	63.3993	42.0348	-97.9194	-216.765	-22.4982	135.973	73.5192	28.6494	30.6871	78.1885	-123.262	65.0533	-42.704	156.145	-121.968	262.135	-192.302	225.657	-95.4329	-72.7054	-79.4742	352.097	-90.5232	350.161	-70.5623	111.531	-81.8282	32.4383	-160.974	525.082	-497.144	-227.406	205.981	84.4169
297	1	-84.9483	3.03399	2.17083	63.4467	42.1725	-97.0708	-201.765	-34.33	138.393	68.4884	32.9359	28.5862	84.8495	-128.133	63.3834	-40.03	155.421	-121.966	262.138	-192.306	225.658	-95.4327	-72.7068	-79.4742	352.097	-90.5232	350.161	-70.5623	111.531	-81.8282	32.4383	-160.974	525.082	-497.144	-227.406	205.981	84.4169
297	2	-58.5866	3.04666	2.14682	63.6054	42.723	-99.0125	-216.765	-20.9755	140.924	66.8812	29.7361	30.9653	79.3529	-123.817	68.6857	-45.8936	154.823	-119.48	266.391	-199.125	228.007	-96.3114	-74.3325	-79.4742	352.097	-90.5231	350.161	-70.5623	111.531	-80.7113	30.3023	-161.005	522.173	-493.683	-226.156	205.981	84.4169
297	3	3.08708	3.0327	2.10002	62.5091	40.448	-95.8756	-201.849	-35.9009	135.056	73.587	31.8346	29.6533	81.5832	-125.763	62.8217	-39.6023	155.468	-123.579	256.018	-184.762	218.085	-89.4957	-71.5214	-79.4616	353.803	-92.2539	350.67	-70.8741	111.378	-80.4497	30.2226	-161.159	522.879	-494.416	-226.061	206.033	84.5913
297	4	-81.0391	3.03317	2.09426	63.3328	41.6405	-95.8756	-201.849	-35.9009	135.056	73.587	31.8346	29.6533	81.5832	-125.763	62.8217	-39.6023	155.468	-122.992	260.363	-188.607	231.374	-102.433	-71.5355	-75.3667	339.94	-78.6639	337.987	-55.8741	107.886	-81.0666	30.1318	-160.11	521.17	-493.093	-227.487	206.033	84.5913
297	5	-32.3005	3.07249	2.13244	63.8796	41.8861	-95.8287	-201.539	-36.1828	134.975	73.6563	31.8966	29.3589	84.8735	-129.019	62.3506	-38.8794	155.287	-122.895	261.369	-190.017	228.528	-99.4328	-71.5951	-74.7376	338.053	-76.8197	336.454	-53.995	107.331	-81.3559	21.4502	-152.927	510.539	-483.367	-220.429	199.137	85.3654
297	6	-40.8993	3.06245	2.12929	63.3611	42.1727	-95.8287	-201.539	-36.1828	134.975	73.6563	31.8966	29.3589	84.8735	-129.019	62.3506	-38.8794	155.287	-122.895	261.369	-190.017	228.528	-99.4328	-71.5951	-74.7376	338.053	-76.8197	336.454	-53.995	107.331	-81.2069	36.1724	-165.158	525.539	-495.885	-230.656	208.195	83.3167
298	1	-59.3768	3.05264	2.15837	64.0232	43.4658	-95.6736	-186.539	-47.0699	139.344	65.6675	36.8057	27.945	88.5286	-131.669	59.7549	-35.7346	155.199	-120.543	265.774	-196.798	231.085	-100.396	-73.3117	-74.7375	338.053	-76.8193	336.454	-53.9947	107.331	-81.2069	36.1724	-165.158	525.539	-495.885	-230.656	208.195	83.3167
298	2	-50.5337	3.06012	2.13999	63.2591	42.3443	-95.8717	-201.539	-36.4516	134.727	73.9433	31.6042	31.4084	80.2955	-125.135	67.7053	-44.5564	154.37	-119.855	266.888	-198.642	231.592	-100.505	-73.7672	-74.7372	338.052	-76.8181	336.452	-53.9936	107.331	-79.815	32.6719	-164.316	520.928	-490.68	-229.176	208.195	83.3167
298	3	66.7123	3.02185	2.15029	63.0298	41.1041	-95.8717	-201.539	-36.4516	134.727	73.9433	31.6042	28.2232	82.3082	-125.255	56.6744	-32.6363	154.944	-124.045	255.89	-183.642	221.21	-93.2394	-71.0327	-74.7371	338.051	-76.8176	336.452	-53.9932	107.331	-79.6925	32.4781	-164.318	520.826	-490.52	-229.071	208.195	83.3167
298	4	67.2116	3.02117	2.1476	63.0402	41.1229	-95.8717	-201.539	-36.4516	134.727	73.9433	31.6042	28.2947	81.7043	-124.686	56.5297	-32.5924	155.055	-124.04	255.969	-183.639	221.652	-93.7321	-70.9601	-74.2685	336.223	-75.0194	334.585	-51.8514	106.95	-79.671	32.9183	-164.731	521.398	-491.047	-229.112	208.195	83.3167
298	5	149.203	3.0798	2.17855	63.6317	41.3477	-95.329	-202.939	-34.6571	133.443	74.9425	32.0208	27.9318	84.4627	-127.216	55.3981	-31.2572	154.839	-123.702	258.556	-187.047	219.779	-91.3585	-71.1046	-73.8186	335.412	-74.1105	332.577	-49.5814	106.638	-80.9489	27.9317	-156.683	523.401	-496.11	-229.655	205.898	86.096
298	6	145.719	3.07239	2.17895	63.4893	42.3263	-95.329	-202.939	-34.6571	133.443	74.9425	32.0208	27.9318	84.4627	-127.216	55.3981	-31.2572	154.839	-123.702	258.556	-187.047	219.779	-91.3585	-71.1046	-73.8186	335.412	-74.1105	332.577	-49.5814	106.638	-81.1042	42.9317	-170.023	538.172	-508.516	-235.323	211.13	84.4131
299	1	84.2367	3.0649	2.20278	64.2356	43.9734	-95.4494	-187.939	-45.8173	138.415	66.664	36.6178	27.1819	86.3965	-128.706	53.7987	-29.3018	154.793	-119.974	265.927	-198.352	224.658	-93.5266	-73.8203	-73.8181	335.411	-74.1088	332.576	-49.5798	106.638	-81.1042	42.9317	-170.023	538.172	-508.516	-235.323	211.13	84.4131
299	2	89.5673	3.07991	2.15467	63.509	42.2559	-95.8519	-198.786	-37.7209	136.169	71.129	33.136	29.9255	80.196	-123.889	60.4395	-36.6561	154.184	-119.495	266.649	-199.59	224.979	-93.5891	-74.129	-73.8171	335.407	-74.1048	332.572	-49.5761	106.637	-79.3615	32.0012	-162.886	523.52	-493.516	-233.561	211.13	84.4131
299	3	159.154	3.11302	2.0657	63.8489	42.2178	-97.5248	-213.602	-24.7562	138.352	70.13	29.8876	29.4514	82.8316	-126.735	54.8949	-31.2668	155.119	-121.949	260.345	-190.869	219.328	-89.7861	-72.4807	-73.8724	335.741	-74.4315	332.779	-49.7868	106.659	-79.3098	32.0203	-162.912	523.808	-493.842	-233.596	211.174	84.48
299	4	152.826	3.11212	2.06713	63.7097	42.2248	-97.5248	-213.602	-24.7562	138.352	70.13	29.8876	29.4514	82.8316	-126.735	54.8949	-31.2668	155.119	-121.949	260.345	-190.869	219.328	-89.7861	-72.4807	-74.2685	336.223	-75.0194	334.585	-51.8514	106.95	-79.3509	32.3484	-162.981	524.276	-494.515	-233.603	211.174	84.48
299	5	225.318	3.1483	2.09428	64.1486	42.0895	-97.7095	-215.255	-23.2252	138.297	70.2794	29.569	29.2834	85.6172	-129.619	54.9656	-31.1329	155.011	-121.902	260.487	-191.279	216.759	-87.2153	-72.5182	-73.7272	334.598	-73.4339	333.289	-50.2653	106.486	-80.1924	22.8364	-153.562	512.47	-484.32	-229.74	206.358	85.2188
299	6	137.618	3.13871	2.07977	63.9155	42.2919	-97.7095	-215.255	-23.2252	138.297	70.2794	29.569	29.2834	85.6172	-129.619	54.9656	-31.1329	155.011	-121.902	260.487	-191.279	216.759	-87.2153	-72.5182	-77.7158	345.947	-84.7005	346.295	-65.2653	109.745	-80.1826	24.296	-154.859	513.894	-485.464	-230.493	208.043	84.7297
300	1	105.292	3.13137	2.09992	64.158	42.9505	-96.9072	-200.255	-35.2296	139.943	66.2659	33.6738	28.3496	88.1201	-131.45	53.7957	-29.481	154.783	-119.87	264.142	-197.161	219.334	-88.2629	-74.219	-77.7158	345.947	-84.7005	346.295	-65.2653	109.745	-80.1826	24.296	-154.859	513.894	-485.464	-230.493	208.043	84.7297
300	2	123.864	3.13426	2.12425	64.0523	43.2337	-98.6716	-215.255	-22.1228	141.835	65.5449	30.2885	31.171	81.3651	-126.08	60.8704	-37.2999	154.135	-116.743	268.994	-205.392	221.693	-88.8906	-76.2401	-77.7158	345.947	-84.7005	346.295	-65.2653	109.745	-80.1826	24.296	-154.859	513.894	-485.464	-230.493	208.043	84.7297
300	3	168.293	3.11211	2.14443	63.2003	41.4005	-95.6182	-200.264	-37.1228	135.751	72.3815	32.3886	30.2678	82.4361	-126.602	58.075	-34.1941	154.265	-119.558	262.105	-195.677	216.168	-85.4102	-74.3669	-77.7158	345.947	-84.7005	346.295	-65.2653	109.745	-79.8685	23.8292	-154.905	513.589	-485.002	-230.205	208.043	84.7297
300	4	137.139	3.08675	2.07058	63.3916	41.0954	-95.6269	-200.328	-37.0646	135.759	72.3761	32.376	31.0709	77.4487	-121.796	59.4424	-36.3093	154.591	-119.516	263.321	-196.439	221.784	-91.0331	-74.2477	-73.2784	337.431	-76.3527	334.469	-51.0252	105.728	-80.0843	23.8327	-154.62	513.229	-484.841	-230.255	207.677	84.84
300	5	211.132	3.1187	2.09792	63.9134	41.0613	-95.539	-199.773	-37.5676	135.587	72.531	32.4872	30.7709	80.0356	-124.337	58.9628	-35.5732	154.43	-119.423	263.804	-197.254	219.313	-88.4992	-74.3112	-72.8035	336.027	-74.9719	333.297	-49.5936	105.325	-80.4341	14.235	-144.78	505.214	-478.94	-227.274	203.702	86.2167
300	6	201.317	3.10801	2.09073	63.3118	41.2793	-95.539	-199.773	-37.5676	135.587	72.531	32.4872	30.7709	80.0356	-124.337	58.9628	-35.5732	154.43	-119.423	263.804	-197.254	219.313	-88.4992	-74.3112	-72.8035	336.027	-74.9719	333.297	-49.5936	105.325	-80.8801	29.235	-157.528	517.063	-488.043	-236.428	211.816	83.7906
301	1	176.316	3.10044	2.12043	63.995	42.6013	-95.5478	-184.773	-48.3925	139.897	64.6538	37.3887	29.2035	83.5512	-126.817	55.9009	-31.8735	154.345	-117.254	267.679	-203.43	221.551	-89.301	-75.9298	-72.8034	336.026	-74.9712	333.297	-49.593	105.325	-80.8801	29.235	-157.528	517.063	-488.043	-236.428	211.816	83.7906
301	2	178.49	3.10215	2.12939	63.288	41.5558	-95.7279	-199.773	-37.7412	135.35	72.7861	32.2704	31.9236	77.2555	-121.899	62.7249	-39.4097	153.742	-117.254	267.679	-203.43	221.551	-89.301	-75.9298	-72.8025	336.023	-74.9681	333.294	-49.5901	105.324	-80.0985	27.7706	-157.512	515.004	-485.64	-235.599	211.816	83.7906
301	3	290.358	3.0662	2.1345	63.3129	40.7205	-95.7279	-199.773	-37.7412	135.35	72.7861	32.2704	28.444	81.2949	-123.828	52.2103	-27.7618	154.237	-121.607	257.032	-188.43	212.895	-83.7832	-73.0286	-72.802	336.021	-74.9661	333.292	-49.5882	105.324	-79.6958	27.0606	-157.462	514.483	-484.932	-235.231	211.816	83.7906
301	4	286.73	3.0898	2.1435	63.3197	41.3287	-95.7279	-199.773	-37.7412	135.35	72.7861	32.2704	28.4001	83.8103	-126.682	51.2767	-26.7228	154.505	-121.607	257.032	-188.43	212.895	-83.7832	-73.0286	-74.2685	336.223	-75.0194	334.585	-51.8514	106.95	-79.5945	31.4491	-161.428	520.943	-491.061	-235.153	211.816	83.7906
301	5	345.714	3.11739	2.15096	63.6055	40.919	-95.6413	-199.216	-38.2459	135.168	72.9519	32.3786	28.18	85.5433	-128.273	50.5899	-25.9046	154.367	-121.435	257.5	-189.241	210.64	-81.4905	-73.1214	-73.9907	335.454	-74.253	333.784	-50.9157	106.72	-80.4659	23.8128	-150.665	521.515	-495.647	-234.37	208.538	86.7478
301	6	341.821	3.10926	2.14763	63.3741	41.7824	-95.6413	-199.216	-38.2459	135.168	72.9519	32.3786	28.18	85.5433	-128.273	50.5899	-25.9046	154.367	-121.435	257.5	-189.241	210.64	-81.4905	-73.1214	-73.9907	335.454	-74.253	333.784	-50.9157	106.72	-81.0285	38.8128	-164.085	533.886	-505.525	-239.761	213.512	84.7927
302	1	295.808	3.10764	2.18051	64.093	43.366	-95.5871	-184.216	-48.8998	139.836	64.6339	37.4596	27.5362	87.04	-129.344	49.4177	-24.4566	154.348	-117.724	264.307	-199.829	215.891	-84.2841	-75.8017	-73.9901	335.452	-74.2509	333.782	-50.9138	106.72	-81.0285	38.8128	-164.085	533.886	-505.525	-239.761	213.512	84.7927
302	2	295.905	3.121	2.13299	62.9552	41.1316	-95.8142	-199.216	-38.2243	135.343	72.6611	32.2872	31.3256	78.312	-122.548	59.1856	-35.2731	153.549	-117.661	264.392	-199.982	215.92	-84.2834	-75.8407	-73.9854	335.434	-74.2331	333.767	-50.8979	106.717	-78.6843	29.1762	-159.173	520.666	-491.58	-237.316	213.512	84.7927
302	3	397.391	3.08358	2.15615	63.2127	40.7179	-95.8142	-199.216	-38.2243	135.343	72.6611	32.2872	27.5439	83.949	-125.794	48.4837	-23.1808	153.826	-122.093	253.857	-184.982	207.749	-79.2649	-72.8625	-73.9841	335.429	-74.228	333.762	-50.8928	106.717	-78.5921	28.9955	-159.147	520.525	-491.395	-237.229	213.512	84.7927
302	4	394.037	3.08325	2.15591	63.1991	40.7215	-95.8142	-199.216	-38.2243	135.343	72.6611	32.2872	27.5439	83.949	-125.794	48.4837	-23.1808	153.826	-122.093	253.857	-184.982	207.749	-79.2649	-72.8625	-74.2685	336.223	-75.0194	334.585	-51.8514	106.95	-78.586	29.0259	-159.195	520.499	-491.383	-237.16	213.512	84.7927
302	5	503.423	3.12122	2.15834	63.5915	40.5151	-95.6419	-198.235	-39.0958	134.986	72.9705	32.5038	27.2988	85.7858	-127.515	47.7969	-22.3178	153.693	-122.066	255.003	-187.041	203.645	-74.7351	-72.8712	-73.7463	335.165	-73.902	332.609	-49.5217	106.569	-79.7994	22.868	-150.511	522.291	-496.592	-235.299	209.093	87.6624
302	6	423.076	3.11019	2.14353	63.2148	40.7399	-95.6419	-198.235	-39.0958	134.986	72.9705	32.5038	27.2988	85.7858	-127.515	47.7969	-22.3178	153.693	-122.066	255.003	-187.041	203.645	-74.7351	-72.8712	-77.3627	345.005	-83.8147	345.85	-64.5217	109.4	-79.8692	24.4504	-151.942	523.534	-497.568	-235.804	210.501	87.031
303	1	344.678	3.11263	2.18161	63.9991	42.6289	-95.585	-183.235	-49.6512	139.968	64.29	37.7183	27.0646	86.3317	-127.913	47.3928	-21.8135	153.693	-117.626	263.888	-200.476	211.439	-79.4787	-76.056	-77.3627	345.005	-83.8147	345.85	-64.5217	109.4	-79.8692	24.4504	-151.942	523.534	-497.568	-235.804	210.501	87.031
303	2	338.962	3.11876	2.16029	62.9031	40.9166	-95.7408	-198.235	-39.1189	135.14	72.7744	32.4315	30.8033	77.9189	-121.46	57.1196	-32.629	152.988	-117.332	264.282	-201.188	211.579	-79.4827	-76.2376	-77.3627	345.005	-83.8147	345.85	-64.5217	109.4	-78.2889	20.9233	-151.533	518.116	-491.419	-234.035	210.501	87.031
303	3	426.827	3.08223	2.18464	63.3911	40.8856	-95.7408	-198.235	-39.1189	135.14	72.7744	32.4315	26.6669	84.9289	-125.974	45.7251	-19.5423	153.223	-121.761	253.873	-186.188	204.066	-75.1499	-73.2388	-77.3627	345.005	-83.8147	345.85	-64.5217	109.4	-78.1117	20.6324	-151.546	517.885	-491.094	-233.857	210.501	87.031
303	4	389.647	3.06144	2.16621	63.2629	40.2667	-95.7408	-198.235	-39.1189	135.14	72.7744	32.4315	27.6747	79.5665	-120.984	48.3383	-23.0487	153.573	-121.735	255.665	-187.693	209.471	-80.3831	-73.1575	-74.2685	336.223	-75.0194	334.585	-51.8514	106.95	-78.3673	20.4774	-151.025	516.798	-490.145	-234.373	210.501	87.031
303	5	458.808	3.08944	2.17358	63.6855	40.3567	-95.6162	-197.457	-39.8186	134.888	72.9993	32.5899	27.3881	81.3564	-122.646	47.6537	-22.1356	153.419	-121.472	256.418	-188.919	207.186	-77.9632	-73.3371	-73.8127	335.009	-73.8222	333.287	-50.2857	106.575	-79.1221	14.759	-143.474	519.486	-495.957	-229.265	204.091	89.479
303	6	359.229	3.07785	2.15833	63.2792	40.5541	-95.6162	-197.457	-39.8186	134.888	72.9993	32.5899	27.3881	81.3564	-122.646	47.6537	-22.1356	153.419	-121.472	256.418	-188.919	207.186	-77.9632	-73.3371	-77.35	344.599	-83.4733	346.481	-65.2857	109.336	-79.2422	16.3219	-144.81	520.486	-496.721	-229.9	205.628	88.8157
304	1	326.849	3.0762	2.19162	63.9609	42.0427	-95.5745	-182.457	-50.2571	140.107	63.9996	37.9272	26.4648	83.4299	-124.144	46.1615	-20.2523	153.416	-118.18	262.047	-197.93	211.799	-80.4862	-75.6968	-77.35	344.599	-83.4733	346.481	-65.2857	109.336	-79.2422	16.3219	-144.81	520.486	-496.721	-229.9	205.628	88.8157
304	2	314.023	3.07125	2.23035	62.8067	40.6665	-95.7664	-197.457	-39.7517	135.351	72.4203	32.6153	31.2755	73.1998	-116.513	58.6313	-34.1447	152.563	-115.423	265.738	-204.529	213.368	-80.81	-77.3567	-77.35	344.599	-83.4733	346.481	-65.2857	109.336	-79.2422	16.3219	-144.81	520.486	-496.721	-229.9	205.628	88.8157
304	3	400.073	3.05005	2.18824	62.904	39.8808	-95.7664	-197.457	-39.7517	135.351	72.4203	32.6153	28.1178	77.9705	-119.47	50.1003	-24.3337	152.821	-119.969	255.439	-189.529	205.84	-76.4308	-74.3001	-77.35	344.599	-83.4733	346.481	-65.2857	109.336	-77.4063	13.056	-144.926	517.294	-492.533	-227.905	205.628	88.8157
304	4	374.996	3.02799	2.17087	62.766	39.0276	-95.7664	-197.457	-39.7517	135.351	72.4203	32.6153	29.5229	71.8738	-113.913	53.7912	-29.1913	153.288	-119.955	256.842	-190.553	211.077	-81.5974	-74.2133	-74.2685	336.223	-75.0194	334.585	-51.8514	106.95	-77.6485	12.8482	-144.38	516.231	-491.579	-228.434	205.628	88.8157
304	5	470.137	3.05747	2.18008	63.2067	39.4916	-95.6094	-196.488	-40.6194	135.038	72.6927	32.8193	29.0733	74.2757	-116.137	52.8754	-27.9022	153.055	-119.754	257.464	-191.716	208.137	-78.485	-74.3912	-73.5712	334.492	-73.3219	332.536	-49.3261	106.384	-78.5431	10.7753	-141.371	520.161	-497.397	-222.189	198.528	90.5998
304	6	461.57	3.04658	2.17137	62.7022	39.883	-95.6094	-196.488	-40.6194	135.038	72.6927	32.8193	29.0733	74.2757	-116.137	52.8754	-27.9022	153.055	-119.754	257.464	-191.716	208.137	-78.485	-74.3912	-73.5712	334.492	-73.3219	332.536	-49.3261	106.384	-79.939	25.7753	-153.479	529.25	-504.606	-229.399	204.254	88.3641
305	1	427.666	3.04153	2.20487	63.285	41.0379	-95.5706	-181.488	-50.9698	140.388	63.5017	38.237	27.5689	77.6021	-118.541	50.7302	-25.1668	153.067	-117.527	260.83	-197.356	210.502	-79.5722	-75.9634	-73.5712	334.492	-73.3219	332.536	-49.3261	106.384	-79.939	25.7753	-153.479	529.25	-504.606	-229.399	204.254	88.3641
305	2	427.61	3.04979	2.18551	62.155	39.5508	-95.6225	-194.999	-41.6687	135.822	71.5323	33.4221	32.8582	66.9074	-110.762	64.1692	-40.1668	152.154	-114.853	264.871	-204.102	212.117	-79.9752	-77.5234	-73.5496	334.414	-73.2426	332.465	-49.253	106.372	-78.6011	22.8065	-153.175	525.004	-499.679	-227.881	204.254	88.3641
305	3	500.725	3.02049	2.23491	62.1619	38.76	-96.5484	-209.999	-29.4076	135.641	73.7551	29.6518	30.6996	70.1834	-112.905	58.7164	-33.912	152.426	-119.183	255.321	-190.092	205.21	-75.9702	-74.638	-73.5424	334.388	-73.2164	332.441	-49.2275	106.368	-78.2322	22.0198	-153.042	524.246	-498.73	-227.509	204.254	88.3641
305	4	491.766	3.01929	2.23461	62.1032	38.7491	-96.5484	-209.999	-29.4076	135.641	73.7551	29.6518	30.6996	70.1834	-112.905	58.7164	-33.912	152.426	-119.183	255.321	-190.092	205.21	-75.9702	-74.638	-74.2685	336.223	-75.0194	334.585	-51.8514	106.95	-78.2625	22.0063	-152.869	524.245	-498.853	-227.366	204.254	88.3641
305	5	519.038	3.03893	2.23209	62.7258	40.0465	-96.5555	-210.171	-29.2427	135.638	73.7644	29.6293	30.0346	72.5234	-115.065	56.7387	-31.4462	152.282	-118.822	256.921	-192.225	204.758	-75.1532	-74.8986	-74.3132	336.8	-75.5346	334.23	-51.4276	107.035	-80.5052	25.0417	-154.649	526.02	-501.346	-220.523	196.57	88.7578
305	6	436.917	3.02683	2.21594	62.465	40.3322	-96.5555	-210.171	-29.2427	135.638	73.7644	29.6293	30.0346	72.5234	-115.065	56.7387	-31.4462	152.282	-118.822	256.921	-192.225	204.758	-75.1532	-74.8986	-78.0883	347.36	-86.0379	347.183	-66.4276	110.109	-80.5587	26.6783	-156.051	527.501	-502.608	-221.211	198.296	88.2204
306	1	389.426	3.02285	2.24345	62.834	41.2263	-96.1289	-195.171	-40.4171	138.654	67.6874	34.3009	28.5951	75.5492	-117.104	55.2405	-29.2342	152.064	-116.677	260.861	-198.363	208.116	-77.0574	-76.5598	-78.0883	347.36	-86.0379	347.183	-66.4276	110.109	-80.5587	26.6783	-156.051	527.501	-502.608	-221.211	198.296	88.2204
306	2	394.124	3.02758	2.27284	62.6152	41.1958	-97.377	-210.171	-28.0839	138.497	69.7975	30.3809	31.3974	69.8811	-112.977	62.1952	-37.0807	151.652	-114.695	264.285	-203.783	209.52	-77.4779	-77.7427	-78.0883	347.36	-86.0379	347.183	-66.4276	110.109	-80.5587	26.6783	-156.051	527.501	-502.608	-221.211	198.296	88.2204
306	3	462.251	3.00426	2.24933	62.7	40.3548	-97.377	-210.171	-28.0839	138.497	69.7975	30.3809	28.0185	75.2908	-116.601	53.9546	-27.4985	152.005	-119.364	254.108	-188.783	202.44	-73.5	-74.6167	-78.0883	347.36	-86.0379	347.183	-66.4276	110.109	-79.137	23.3684	-155.374	523.955	-498.345	-219.708	198.296	88.2204
306	4	276.027	3.02761	2.19328	63.5895	41.8507	-97.2375	-209.354	-28.9263	137.502	70.8023	30.5025	28.2512	77.1927	-118.861	54.8078	-28.3851	152.183	-119.163	260.12	-194.313	216.475	-86.7464	-74.5154	-73.2748	334.563	-73.5372	333.468	-50.2437	105.975	-79.5442	22.8127	-154.515	522.537	-497.204	-219.011	196.908	88.3982
306	5	301.258	3.05011	2.21815	64.1927	42.1472	-97.2824	-209.777	-28.5334	137.54	70.7872	30.4249	27.7295	78.9126	-120.421	53.0839	-26.3036	152.097	-118.873	261.91	-196.592	216.211	-86.1231	-74.7082	-73.1831	334.398	-73.3606	333.126	-49.8176	105.919	-79.5394	15.178	-146.291	518.145	-494.596	-218.785	195.78	89.6696
306	6	290.984	3.03857	2.20996	63.707	42.5249	-97.2824	-209.777	-28.5334	137.54	70.7872	30.4249	27.7295	78.9126	-120.421	53.0839	-26.3036	152.097	-118.873	261.91	-196.592	216.211	-86.1231	-74.7082	-73.1831	334.398	-73.3606	333.126	-49.8176	105.919	-80.4783	30.178	-158.55	528.886	-503.27	-226.809	202.429	87.4682
307	1	274.7	3.03209	2.23364	63.9316	43.0391	-96.5378	-194.777	-40.1397	139.771	65.9237	34.8066	26.5542	81.6697	-122.411	51.7554	-24.3572	151.926	-117.28	264.315	-200.665	217.575	-86.4709	-75.9654	-73.1801	334.387	-73.3494	333.116	-49.8071	105.917	-80.4783	30.178	-158.55	528.886	-503.27	-226.809	202.429	87.4682
307	2	278.878	3.0347	2.26219	63.5124	42.7355	-97.6934	-209.777	-27.9992	139.143	68.6728	30.7174	29.9762	74.5492	-117.141	60.0906	-33.8556	151.467	-114.904	268.053	-206.878	218.941	-86.645	-77.443	-73.1618	334.32	-73.2822	333.055	-49.7443	105.907	-80.4783	30.178	-158.55	528.886	-503.27	-226.809	202.429	87.4682
307	3	311.787	3.02407	2.27691	62.9275	41.4839	-94.984	-194.777	-42.405	134.105	73.8394	33.2098	29.4271	75.2147	-117.5	58.5845	-32.1482	151.536	-116.637	264.072	-201.128	215.844	-84.7187	-76.2902	-73.1574	334.304	-73.2655	333.039	-49.728	105.904	-80.1641	29.3254	-158.278	527.957	-502.201	-226.493	202.429	87.4682
307	4	303.164	3.02361	2.28903	62.9134	41.9515	-94.984	-194.777	-42.405	134.105	73.8394	33.2098	29.4271	75.2147	-117.5	58.5845	-32.1482	151.536	-116.637	264.072	-201.128	215.844	-84.7187	-76.2902	-74.2685	336.223	-75.0194	334.585	-51.8514	106.95	-80.1877	34.9234	-163.357	535.361	-509.217	-226.382	202.429	87.4682
307	5	593.51	3.10122	2.45351	64.0776	45.7738	-94.193	-191.009	-45.8384	132.347	75.4642	34.0693	28.4678	81.5857	-123.828	57.5167	-30.1486	151.255	-114.39	271.103	-212.009	208.59	-74.7412	-78.1819	-72.746	331.7	-70.6835	331.252	-47.7178	105.638	-84.8888	55.8173	-181.849	539.213	-510.211	-219.364	192.364	85.1877
307	6	558.334	3.09291	2.45328	64.4193	47.2847	-94.193	-191.009	-45.8384	132.347	75.4642	34.0693	28.4678	81.5857	-123.828	57.5167	-30.1486	151.255	-114.39	271.103	-212.009	208.59	-74.7412	-78.1819	-75.7988	340.436	-79.2766	340.267	-58.1245	108.116	-84.2066	66.536	-192.445	554.213	-524.136	-218.984	193.082	85.0582
308	1	544.38	3.07999	2.50906	65.5825	48.8077	-95.4637	-176.009	-54.8453	142.035	60.5495	40.1677	24.2055	91.5656	-131.393	50.5818	-21.5345	151.607	-114.39	271.103	-212.009	208.59	-74.7412	-78.1819	-75.7988	340.436	-79.2766	340.267	-58.1245	108.116	-84.2066	66.536	-192.445	554.213	-524.136	-218.984	193.082	85.0582
308	2	612.764	3.1019	2.2918	65.4802	49.3737	-95.2266	-179.951	-52.4394	139.435	64.4522	38.5977	27.3888	85.2886	-126.982	57.0119	-29.0745	151.386	-114.629	270.535	-211.157	207.102	-73.4977	-77.8417	-75.6474	342.229	-81.1187	340.722	-58.3182	107.794	-79.9346	75.2287	-207.173	567.584	-534.566	-214.024	192.517	85.0406
308	3	662.175	3.07046	2.35363	65.3893	48.6204	-94.6679	-190.221	-45.6689	135.379	71.4207	35.1192	24.9943	89.1541	-129.592	50.5588	-21.6161	151.742	-119.028	260.207	-196.157	200.737	-70.239	-74.89	-75.6474	342.229	-81.1187	340.722	-58.3182	107.794	-79.9346	75.2287	-207.173	567.584	-534.566	-214.024	192.517	85.0406
308	4	675.833	3.07235	2.33915	65.195	48.1871	-94.6679	-190.221	-45.6689	135.379	71.4207	35.1192	25.2987	87.8901	-128.483	50.8277	-22.144	151.912	-119.243	259.931	-195.544	201.163	-70.857	-74.622	-74.2685	336.223	-75.0194	334.585	-51.8514	106.95	-80.2021	74.6101	-206.197	566.148	-533.317	-214.405	192.517	85.0406
308	5	489.531	3.03487	2.26758	62.852	44.4054	-94.7913	-190.664	-45.3237	135.429	71.4135	34.959	26.4883	83.2469	-124.322	53.9339	-26.2639	152.374	-119.374	260.961	-195.93	206.127	-75.9643	-74.2267	-73.6736	333.422	-72.8102	338.712	-55.2216	105.937	-81.4762	58.7827	-189.099	539.341	-505.903	-223.297	200.38	81.7011
308	6	484.866	3.03818	2.26554	62.6311	43.2087	-94.7913	-190.664	-45.3237	135.429	71.4135	34.959	26.4883	83.2469	-124.322	53.9339	-26.2639	152.374	-119.374	260.961	-195.93	206.127	-75.9643	-74.2267	-73.6736	333.422	-72.8102	338.712	-55.2216	105.937	-82.5324	48.8185	-178.726	524.341	-492.109	-224.933	201.149	81.6164
309	1	441.495	3.03705	2.30564	63.6396	45.0612	-95.5189	-175.664	-55.0199	142.388	60.0372	40.3422	25.0571	86.1019	-126.351	51.1439	-22.8103	152.473	-116.339	267.024	-205.003	210.656	-78.4528	-76.3272	-73.6735	333.421	-72.8098	338.711	-55.2212	105.937	-82.5324	48.8185	-178.726	524.341	-492.109	-224.933	201.149	81.6164
309	2	469.935	3.10782	2.09865	62.3005	42.4372	-94.6301	-190.653	-46.4296	133.067	74.8019	33.7955	30.6897	75.4135	-118.731	60.4319	-34.3275	151.826	-117.033	266.906	-204.16	208.129	-76.4993	-75.523	-73.81	335.198	-74.501	339.201	-55.6554	105.84	-80.8563	40.5988	-173.947	513.804	-481.466	-223.412	201.317	81.8307
309	3	525.358	3.0784	2.15926	62.2532	41.5981	-95.1451	-204.642	-35.3643	131.62	78.6009	30.0382	28.6779	78.8175	-121.013	54.9743	-28.1559	152.084	-121.387	256.425	-189.16	201.25	-72.6599	-72.6922	-73.81	335.198	-74.5009	339.2	-55.6553	105.84	-80.6401	40.1596	-173.861	513.4	-480.969	-223.221	201.317	81.8307
309	4	550.935	3.08202	2.17286	62.6982	41.9573	-95.1451	-204.642	-35.3643	131.62	78.6009	30.0382	28.6779	78.8175	-121.013	54.9743	-28.1559	152.084	-121.387	256.425	-189.16	201.25	-72.6599	-72.6922	-74.2685	336.223	-75.0194	334.585	-51.8514	106.95	-80.9094	44.9588	-178.337	517.082	-484.027	-223.092	201.317	81.8307
309	5	564.116	3.09383	2.16786	62.7519	40.8529	-95.1505	-204.679	-35.3308	131.627	78.5949	30.0308	28.562	79.6904	-121.889	54.7341	-27.819	152.041	-121.414	256.14	-188.889	200.602	-72.0639	-72.6779	-74.0843	335.707	-74.4998	334.051	-51.2283	106.796	-82.1551	34.4653	-164.277	510.038	-481.237	-226.711	202.086	84.2079
309	6	558.716	3.08516	2.16735	62.4662	41.3695	-95.1505	-204.679	-35.3308	131.627	78.5949	30.0308	28.562	79.6904	-121.889	54.7341	-27.819	152.041	-121.414	256.14	-188.889	200.602	-72.0639	-72.6779	-74.0843	335.707	-74.4998	334.051	-51.2283	106.796	-81.0507	46.3287	-175.407	525.038	-493.627	-233.617	209.007	82.7661
310	1	476.039	3.08122	2.20492	63.1943	42.9594	-95.3539	-189.679	-45.4979	137.224	68.9582	35.3628	26.9059	83.2328	-124.32	53.1937	-25.5281	151.995	-118.423	262.737	-198.433	207.141	-76.3842	-74.8967	-74.084	335.706	-74.4987	334.05	-51.2273	106.796	-81.0507	46.3287	-175.407	525.038	-493.627	-233.617	209.007	82.7661
310	2	467.675	3.08231	2.23949	62.4719	42.3189	-95.8137	-204.679	-34.2342	133.962	75.2408	30.705	31.4399	73.492	-117.011	64.1596	-38.0868	151.371	-115.678	267.764	-206.319	209.636	-77.314	-76.6408	-74.0794	335.689	-74.4815	334.035	-51.2114	106.793	-81.0507	46.3287	-175.407	525.038	-493.627	-233.617	209.007	82.7661
310	3	469.347	3.13133	2.14441	62.4419	41.949	-93.5469	-189.988	-47.7201	130.337	78.3625	33.5884	32.1522	75.166	-119.353	62.7956	-37.4156	151.938	-116.151	266.639	-204.694	208.6	-76.6456	-76.2899	-73.843	336.905	-75.6436	334.273	-51.2225	106.298	-80.9789	46.1871	-175.317	525.169	-493.819	-233.599	209.016	82.8678
310	4	472.444	3.13089	2.1604	62.4116	42.6576	-93.5469	-189.988	-47.7201	130.337	78.3625	33.5884	32.1522	75.166	-119.353	62.7956	-37.4156	151.938	-116.151	266.639	-204.694	208.6	-76.6456	-76.2899	-74.2685	336.223	-75.0194	334.585	-51.8514	106.95	-80.6351	52.9917	-181.922	534.696	-502.746	-233.295	209.016	82.8678
310	5	499.002	3.14633	2.15993	62.2985	41.8398	-93.4464	-189.276	-48.3593	130.054	78.6041	33.7296	32.1369	77.2117	-121.55	63.6312	-38.1234	151.835	-116.184	266	-204.054	207.461	-75.6292	-76.2702	-72.7688	331.685	-70.5738	331.306	-47.8244	105.627	-81.5482	45.0841	-173.801	523.831	-492.882	-232.348	206.957	82.8646
310	6	438.567	3.13815	2.14834	62.1528	42.0121	-93.4464	-189.276	-48.3593	130.054	78.6041	33.7296	32.1369	77.2117	-121.55	63.6312	-38.1234	151.835	-116.184	266	-204.054	207.461	-75.6292	-76.2702	-77.1332	344.247	-82.9392	344.323	-62.8244	109.171	-81.4482	46.1327	-174.82	525.276	-494.146	-232.647	208.075	82.6481
311	1	421.155	3.12032	2.18859	62.9228	43.078	-95.1005	-178.029	-53.9506	139.996	63.6041	39.1217	28.5522	85.8978	-127.9	59.3813	-32.7245	152.12	-116.18	266.004	-204.062	207.462	-75.6289	-76.2724	-77.1332	344.247	-82.9392	344.323	-62.8244	109.171	-81.4482	46.1327	-174.82	525.276	-494.146	-232.647	208.075	82.6481
311	2	450.601	3.16092	2.06249	61.7247	40.6358	-93.6912	-192.356	-45.4179	129.795	78.926	33.4825	33.6602	74.4138	-119.306	70.7422	-45.7454	151.41	-116.4	265.869	-203.757	206.263	-74.5468	-76.0311	-76.9734	345.886	-84.5814	343.988	-62.1954	108.849	-79.3559	39.513	-172.129	517.935	-486.141	-230.446	207.988	82.7937
311	3	492.715	3.12933	2.08411	61.8319	39.9192	-93.6912	-192.356	-45.4179	129.795	78.926	33.4825	30.2555	80.5804	-123.908	62.0151	-36.0168	152.258	-120.851	255.485	-188.757	199.601	-70.9458	-73.125	-76.9734	345.886	-84.5814	343.988	-62.1954	108.849	-79.1519	39.1187	-172.062	517.603	-485.715	-230.266	207.988	82.7937
311	4	452.48	3.13462	2.07766	61.9933	40.3637	-93.6912	-192.356	-45.4179	129.795	78.926	33.4825	30.2958	80.3297	-123.667	62.0495	-36.0907	152.273	-121.109	257.742	-190.506	205.234	-76.4716	-72.7633	-74.2685	336.223	-75.0194	334.585	-51.8514	106.95	-79.6763	40.391	-172.553	517.577	-485.948	-231.069	207.988	82.7937
311	5	481.078	3.15519	2.08259	62.3651	39.8884	-93.601	-191.744	-45.966	129.584	79.1018	33.6092	30.2344	82.6307	-126.13	62.6904	-36.5648	152.18	-121.168	257.124	-189.873	204.152	-75.4996	-72.7381	-73.8663	335.009	-73.8334	333.599	-50.657	106.603	-81.2064	29.3848	-160.604	504.195	-474.817	-227.546	203.076	83.6484
311	6	405.239	3.183	2.08554	62.4013	40.4134	-93.3091	-190.765	-46.955	127.739	81.0946	33.7235	30.1561	84.7512	-128.278	62.3102	-36.1465	152.193	-121.178	256.751	-189.496	203.102	-74.5531	-72.7049	-77.8299	346.591	-85.2039	345.571	-64.7052	109.903	-80.8397	31.2864	-163.34	506.572	-476.602	-226.446	203.754	83.2663
312	1	400.082	3.16362	2.11758	63.2643	41.7083	-94.8678	-179.781	-52.8768	138.143	66.0946	38.4982	27.3358	94.2109	-136.088	58.5629	-31.4254	152.687	-120.806	257.347	-190.448	203.339	-74.5826	-72.9512	-77.8299	346.591	-85.2039	345.571	-64.7052	109.903	-80.8397	31.2864	-163.34	506.572	-476.602	-226.446	203.754	83.2663
312	2	329.312	3.16343	2.15101	62.421	41.3065	-93.6924	-188.873	-48.1512	130.721	77.4528	34.2652	32.9893	80.0573	-124.872	71.506	-46.2908	151.782	-116.409	267.838	-205.448	210.749	-78.9444	-75.8812	-77.8299	346.591	-85.2039	345.571	-64.7052	109.903	-80.8397	31.2864	-163.34	506.572	-476.602	-226.446	203.754	83.2663
312	3	392.481	3.13208	2.16482	62.4245	40.4157	-93.6924	-188.873	-48.1512	130.721	77.4528	34.2652	29.8059	85.0053	-128.379	62.8266	-36.8061	152.764	-120.795	257.353	-190.448	203.612	-74.8363	-73.0358	-77.8299	346.591	-85.2039	345.571	-64.7052	109.903	-80.5348	30.8448	-163.403	506.155	-476.041	-226.163	203.754	83.2663
312	4	170.259	3.131	2.1554	63.3124	42.1276	-93.6924	-188.873	-48.1512	130.721	77.4528	34.2652	29.8059	85.0053	-128.379	62.8266	-36.8061	152.764	-120.478	264.018	-196.744	218.612	-88.9023	-73.0442	-74.3028	336.323	-75.1175	334.691	-51.9753	106.978	-80.8627	30.8596	-163.023	505.041	-475.098	-226.792	203.754	83.2663
312	5	214.681	3.18627	2.18863	63.6088	41.6101	-93.365	-187.546	-49.4433	129.081	79.3547	34.3544	29.6186	87.0365	-130.294	62.0915	-36.0057	152.667	-120.383	264.331	-197.25	216.727	-87.0408	-73.0633	-74.1099	335.774	-74.5713	334.138	-51.3406	106.819	-81.9818	22.2394	-150.491	505.159	-479.077	-226.789	201.092	85.8499
312	6	203.251	3.17456	2.18145	63.069	41.9398	-93.365	-187.546	-49.4433	129.081	79.3547	34.3544	29.6186	87.0365	-130.294	62.0915	-36.0057	152.667	-120.383	264.331	-197.25	216.727	-87.0408	-73.0633	-74.1099	335.774	-74.5713	334.138	-51.3406	106.819	-81.7883	37.2394	-163.812	518.911	-489.805	-236.273	209.952	83.5575
313	1	199.691	3.15663	2.21526	64.027	43.3096	-95.018	-178.031	-54.0046	139.382	64.3547	39.0708	26.553	96.9665	-138.303	57.5043	-30.4978	153.078	-120.383	264.331	-197.25	216.727	-87.0408	-73.0633	-74.109	335.771	-74.5679	334.135	-51.3375	106.818	-81.7883	37.2394	-163.812	518.911	-489.805	-236.273	209.952	83.5575
313	2	180.486	3.15712	2.17351	62.8777	42.0592	-93.9597	-185.726	-50.2736	132.629	74.6908	35.2461	32.3301	82.3694	-126.73	70.6068	-45.4978	152.108	-116.72	271.597	-208.381	220.473	-88.4372	-75.5774	-74.1083	335.768	-74.5654	334.133	-51.3351	106.818	-80.7384	34.3924	-163.042	515.282	-485.786	-235.077	209.952	83.5575
313	3	282.983	3.12491	2.22894	62.432	40.5361	-94.4416	-200	-38.9841	131.78	77.9746	31.4525	30.6394	84.0271	-127.552	65.4585	-39.9883	152.653	-120.961	260.9	-193.381	212.305	-83.2522	-72.8386	-74.1076	335.766	-74.5629	334.13	-51.3327	106.817	-80.5779	34.0892	-163.013	514.981	-485.419	-234.929	209.952	83.5575
313	4	280.989	3.12613	2.22966	62.4419	40.5626	-94.4416	-200	-38.9841	131.78	77.9746	31.4525	30.6271	84.2566	-127.792	65.4531	-39.9699	152.649	-120.961	260.9	-193.381	212.305	-83.2522	-72.8386	-74.2685	336.223	-75.0194	334.585	-51.8514	106.95	-80.5751	34.1002	-163.031	514.988	-485.425	-234.919	209.952	83.5575
313	5	336.488	3.1659	2.24161	62.7138	40.0404	-94.2938	-199.124	-39.7877	131.401	78.3553	31.6078	30.3913	86.7226	-130.12	64.5322	-38.9693	152.53	-120.843	261.103	-193.841	209.908	-80.893	-72.8719	-74.0098	335.521	-74.3157	333.817	-50.9649	106.737	-81.879	26.7625	-150.999	517.718	-492.607	-235.045	206.716	86.5465
313	6	251.479	3.15396	2.22525	62.4497	40.2935	-94.2938	-199.124	-39.7877	131.401	78.3553	31.6078	30.3913	86.7226	-130.12	64.5322	-38.9693	152.53	-120.843	261.103	-193.841	209.908	-80.893	-72.8719	-77.8527	346.21	-84.9784	346.864	-65.9649	109.849	-81.9052	28.0459	-152.179	518.778	-493.434	-235.543	208.214	86.0178
314	1	190.349	3.14541	2.26598	63.4474	42.3066	-95.0754	-184.124	-49.5254	138.424	66.6533	37.1863	28.5356	90.9304	-133.113	61.8303	-35.5655	152.59	-117.583	267.796	-203.791	215.23	-83.9278	-75.2753	-77.8527	346.21	-84.9784	346.864	-65.9649	109.849	-81.9052	28.0459	-152.179	518.778	-493.434	-235.543	208.214	86.0178
314	2	190.118	3.13805	2.33074	62.4511	40.8807	-93.9903	-199.124	-40.5385	129.208	81.2087	31.0312	32.204	81.7779	-125.903	70.1696	-45.0994	151.992	-117.583	267.797	-203.793	215.23	-83.9278	-75.2756	-77.8527	346.21	-84.9784	346.864	-65.9649	109.849	-81.9052	28.0459	-152.179	518.778	-493.434	-235.543	208.214	86.0178
314	3	252.462	3.16694	2.2115	62.7092	40.6142	-95.6878	-213.367	-28.0077	131.103	80.4183	27.8949	31.9153	83.5986	-128.166	66.3639	-41.2871	152.559	-120.027	262.005	-195.543	210.173	-80.6186	-73.5586	-77.9588	347.686	-86.4401	347.409	-66.4065	109.806	-81.0746	26.7942	-152.321	517.796	-492.22	-234.838	208.343	86.1423
314	4	193.195	3.14875	2.18886	62.8243	40.6201	-95.6878	-213.367	-28.0077	131.103	80.4183	27.8949	32.4407	79.6229	-124.144	67.2344	-42.6689	152.653	-120.07	264.187	-197.159	217.624	-87.9618	-73.3766	-74.2685	336.223	-75.0194	334.585	-51.8514	106.95	-81.4502	26.9409	-151.89	516.899	-491.48	-235.63	208.343	86.1423
314	5	267.224	3.19424	2.23475	63.5463	40.9384	-95.8627	-215.024	-26.4562	131.065	80.5661	27.584	32.1735	82.294	-126.814	66.7811	-41.9872	152.528	-119.959	264.622	-197.899	215.288	-85.5762	-73.4457	-73.8081	334.866	-73.6983	333.472	-50.4873	106.558	-81.6626	16.3097	-142.615	506.728	-482.793	-227.281	200.182	87.2941
314	6	158.503	3.182	2.21786	63.2808	41.1202	-95.8627	-215.024	-26.4562	131.065	80.5661	27.584	32.1735	82.294	-126.814	66.7811	-41.9872	152.528	-119.959	264.622	-197.899	215.288	-85.5762	-73.4457	-77.7855	346.052	-84.7817	346.425	-65.4873	109.795	-81.726	17.8701	-143.961	507.82	-483.614	-228.191	202.025	86.7414
315	1	134.259	3.17032	2.24221	63.6392	41.9992	-95.747	-200.024	-37.3205	135.427	72.6792	32.4554	30.7253	86.0539	-129.477	65.8778	-40.4423	152.316	-117.364	268.814	-204.754	218.262	-86.7895	-75.5531	-77.7855	346.052	-84.7817	346.425	-65.4873	109.795	-81.726	17.8701	-143.961	507.82	-483.614	-228.191	202.025	86.7414
315	2	144.802	3.17196	2.27627	63.7855	42.2529	-97.3096	-215.024	-24.449	136.45	73.1124	28.9411	31.4378	84.2624	-128.061	67.5195	-42.3133	152.197	-117.364	268.814	-204.754	218.262	-86.7895	-75.5532	-77.7855	346.052	-84.7817	346.425	-65.4873	109.795	-81.726	17.8701	-143.961	507.82	-483.614	-228.191	202.025	86.7414
315	3	247.749	3.14852	2.2382	63.5067	40.9199	-97.3096	-215.024	-24.449	136.45	73.1124	28.9411	29.0891	86.9719	-129.466	60.7322	-34.9512	152.76	-121.654	258.143	-189.754	210.123	-81.6548	-72.7329	-77.7855	346.052	-84.7817	346.425	-65.4873	109.795	-80.4249	15.8383	-144.518	505.127	-480.311	-226.688	202.025	86.7414
315	4	206.334	3.1323	2.16999	63.6007	40.7338	-97.2273	-214.571	-24.8849	135.864	73.6816	29.033	29.9148	82.2892	-124.881	62.2854	-37.2402	152.967	-121.543	260.185	-191.424	216.779	-88.1535	-72.6864	-73.1254	335.327	-74.3062	333.692	-50.2452	105.672	-80.6517	16.1188	-144.481	505.396	-480.78	-226.453	201.374	86.9134
315	5	259.657	3.17629	2.22099	64.2878	40.9028	-97.3667	-216.627	-22.9515	135.603	74.1213	28.6608	29.651	84.202	-126.747	61.6495	-36.4058	152.875	-121.335	261.151	-192.766	215.368	-86.5705	-72.8151	-72.7324	334.192	-73.1971	332.749	-49.0514	105.353	-80.3395	6.1454	-133.488	501.764	-479.318	-225.505	198.989	88.5702
315	6	249.18	3.16406	2.20874	63.5658	40.9135	-97.3667	-216.627	-22.9515	135.603	74.1213	28.6608	29.651	84.202	-126.747	61.6495	-36.4058	152.875	-121.335	261.151	-192.766	215.368	-86.5705	-72.8151	-72.7324	334.192	-73.1971	332.749	-49.0514	105.353	-81.631	21.1454	-145.737	509.438	-484.767	-234.587	206.545	86.0773
316	1	215.39	3.15413	2.22955	63.8048	41.577	-96.7142	-201.627	-34.6591	138.164	68.8572	32.9573	28.5109	87.4431	-129.165	60.6564	-34.8305	152.626	-119.254	264.886	-198.679	217.575	-87.3063	-74.503	-72.7324	334.192	-73.1971	332.749	-49.0514	105.353	-81.631	21.1454	-145.737	509.438	-484.767	-234.587	206.545	86.0773
316	2	237.742	3.16078	2.19321	63.8654	41.7763	-98.5847	-216.627	-21.3954	140.428	67.6178	29.7005	30.3138	83.1427	-125.844	64.8173	-39.5536	152.331	-118.365	266.571	-201.282	218.212	-87.4172	-75.0859	-72.7296	334.181	-73.1869	332.739	-49.0414	105.352	-80.4471	19.1825	-146.263	506.576	-481.348	-233.054	206.545	86.0773
316	3	312.718	3.12974	2.23149	62.8697	39.3946	-95.4685	-201.908	-36.3954	133.847	75.286	31.4296	28.9326	84.7722	-126.646	60.9482	-35.3087	152.563	-122.447	256.383	-187.002	210.235	-82.3016	-72.3778	-72.7278	334.175	-73.1807	332.733	-49.0352	105.351	-80.2521	18.8499	-146.313	506.159	-480.842	-232.833	206.545	86.0773
316	4	303.101	3.12924	2.24856	62.6472	39.49	-95.4685	-201.908	-36.3954	133.847	75.286	31.4296	28.9326	84.7722	-126.646	60.9482	-35.3087	152.563	-122.447	256.383	-187.002	210.235	-82.3016	-72.3778	-74.2685	336.223	-75.0194	334.585	-51.8514	106.95	-80.3162	23.1295	-150.089	511.945	-486.354	-232.681	206.545	86.0773
316	5	360.069	3.16413	2.2694	63.214	39.4087	-95.4256	-201.63	-36.6478	133.775	75.3487	31.4855	28.6394	86.8803	-128.68	60.1263	-34.2838	152.463	-122.163	257.366	-188.435	208.438	-80.3414	-72.5437	-73.7979	334.986	-73.8033	333.327	-50.2775	106.57	-80.4824	13.6026	-138.023	513.194	-491.284	-229.933	201.41	89.0809
316	6	352.33	3.15261	2.25879	62.6912	39.8074	-95.4256	-201.63	-36.6478	133.775	75.3487	31.4855	28.6394	86.8803	-128.68	60.1263	-34.2838	152.463	-122.163	257.366	-188.435	208.438	-80.3414	-72.5437	-73.7979	334.986	-73.8033	333.327	-50.2775	106.57	-81.6678	28.6026	-150.9	521.55	-497.3	-237.04	207.542	86.7727
317	1	298.908	3.14762	2.29449	63.5331	41.5945	-95.4976	-186.63	-47.2363	138.804	66.4358	36.6089	27.1116	90.5443	-131.329	57.6624	-31.1961	152.427	-119.281	263.786	-197.72	213.365	-83.2191	-74.6157	-73.7979	334.986	-73.8033	333.327	-50.2775	106.57	-81.6678	28.6026	-150.9	521.55	-497.3	-237.04	207.542	86.7727
317	2	303.829	3.15337	2.21088	62.5083	40.3022	-95.3224	-197.66	-39.8477	134.226	74.1646	32.5187	32.8395	76.9222	-120.848	70.8416	-46.1961	151.56	-116.261	269.63	-206.712	215.807	-83.8664	-76.609	-73.7948	334.974	-73.7918	333.316	-50.2665	106.568	-79.5661	23.7338	-150.549	514.809	-489.647	-234.315	207.542	86.7727
317	3	365.032	3.13591	2.25339	62.5066	39.784	-96.8959	-212.66	-26.9335	135.862	73.9524	29.0594	31.5639	78.3957	-121.617	67.3907	-42.4459	151.879	-118.959	263.069	-197.427	211.043	-80.9675	-74.8097	-73.793	334.968	-73.7851	333.31	-50.2599	106.567	-79.4821	23.5775	-150.553	514.639	-489.436	-234.223	207.542	86.7727
317	4	359.82	3.13523	2.25314	62.4857	39.7817	-96.8959	-212.66	-26.9335	135.862	73.9524	29.0594	31.5639	78.3957	-121.617	67.3907	-42.4459	151.879	-118.959	263.069	-197.427	211.043	-80.9675	-74.8097	-74.2685	336.223	-75.0194	334.585	-51.8514	106.95	-79.4982	23.6043	-150.476	514.543	-489.42	-234.137	207.542	86.7727
317	5	433.082	3.17641	2.27516	63.0534	39.8263	-97.0657	-214.298	-25.4074	135.856	74.0552	28.7545	31.1918	80.8399	-123.997	66.4854	-41.2667	151.752	-118.812	263.444	-198.207	208.388	-78.2336	-74.916	-73.6668	334.741	-73.5612	332.9	-49.7305	106.47	-80.1875	16.1362	-140.424	517.117	-495.232	-230.263	201.168	89.4795
317	6	356.793	3.16355	2.25877	62.6961	40.0079	-97.0657	-214.298	-25.4074	135.856	74.0552	28.7545	31.1918	80.8399	-123.997	66.4854	-41.2667	151.752	-118.812	263.444	-198.207	208.388	-78.2336	-74.916	-77.4079	344.945	-83.7428	345.993	-64.7305	109.422	-80.2925	17.5492	-141.654	517.949	-495.845	-230.877	202.706	88.8842
318	1	330.678	3.15596	2.28344	62.9779	40.7428	-96.4893	-199.298	-36.8719	138.473	68.5047	33.2696	29.9331	84.0022	-126.235	65.3872	-39.5791	151.508	-116.808	267.186	-204.075	210.757	-79.1896	-76.5626	-77.4079	344.945	-83.7428	345.993	-64.7305	109.422	-80.2925	17.5492	-141.654	517.949	-495.845	-230.877	202.706	88.8842
318	2	341.273	3.15773	2.31831	63.0887	40.9482	-97.9233	-214.298	-24.2194	139.047	69.6	29.5993	30.7876	81.9654	-124.67	67.3193	-41.7893	151.393	-116.807	267.188	-204.077	210.757	-79.1896	-76.5631	-77.4079	344.945	-83.7428	345.993	-64.7305	109.422	-80.2925	17.5492	-141.654	517.949	-495.845	-230.877	202.706	88.8842
318	3	412.086	3.13699	2.27305	62.8222	39.5754	-97.9233	-214.298	-24.2194	139.047	69.6	29.5993	28.5853	85.2353	-126.7	61.8617	-35.6929	151.815	-121.193	256.663	-189.077	203.536	-75.0017	-73.5966	-77.4079	344.945	-83.7428	345.993	-64.7305	109.422	-78.5995	14.3466	-142.029	513.919	-490.935	-228.73	202.706	88.8842
318	4	356.626	3.11904	2.25457	63.0065	39.5016	-97.9233	-214.298	-24.2194	139.047	69.6	29.5993	29.177	81.5065	-122.996	63.1164	-37.4974	151.929	-121.182	258.867	-190.912	210.251	-81.5042	-73.5029	-74.2685	336.223	-75.0194	334.585	-51.8514	106.95	-78.8439	14.2197	-141.495	512.942	-490.075	-229.311	202.706	88.8842
318	5	415.896	3.15801	2.28924	63.6501	40.0462	-98.081	-215.919	-22.7067	139.028	69.7233	29.2999	28.8572	83.5333	-124.931	62.3343	-36.4787	151.802	-120.901	259.94	-192.441	208.634	-79.6907	-73.6926	-73.8742	335.123	-73.9499	333.562	-50.5928	106.623	-79.055	8.35071	-134.721	514.299	-493.6	-223.152	195.703	90.9567
318	6	314.292	3.1441	2.27183	63.2654	40.2117	-98.081	-215.919	-22.7067	139.028	69.7233	29.2999	28.8572	83.5333	-124.931	62.3343	-36.4787	151.802	-120.901	259.94	-192.441	208.634	-79.6907	-73.6926	-77.5593	345.167	-83.9433	346.577	-65.5928	109.535	-79.2347	10.124	-136.162	515.159	-494.231	-224.086	197.542	90.2791
319	1	285.636	3.13815	2.2949	63.4437	40.7695	-97.1557	-200.919	-34.7063	140.38	65.9784	33.4367	27.8031	86.3235	-126.965	61.466	-35.0588	151.545	-119.205	263.411	-197.71	211.012	-80.8012	-75.0901	-77.5593	345.167	-83.9433	346.577	-65.5928	109.535	-79.2347	10.124	-136.162	515.159	-494.231	-224.086	197.542	90.2791
319	2	306.279	3.14629	2.25441	63.4686	41.3427	-98.8645	-215.919	-21.6771	142.083	65.5502	30.0108	31.7066	77.3447	-120.189	70.186	-45.0386	151.046	-115.7	270.677	-208.593	214.131	-81.7694	-77.414	-77.5593	345.167	-83.9433	346.577	-65.5928	109.535	-77.9053	8.07544	-137.203	511.805	-490.094	-222.147	197.542	90.2791
319	3	383.37	3.11313	2.26983	63.2545	40.1373	-98.8645	-215.919	-21.6771	142.083	65.5502	30.0108	28.5197	81.0292	-122.085	62.0465	-36.0737	151.783	-120.06	260.113	-193.593	206.761	-77.4183	-74.4528	-77.5593	345.167	-83.9433	346.577	-65.5928	109.535	-77.6786	7.72999	-137.325	511.368	-489.524	-221.87	197.542	90.2791
319	4	321.85	3.11294	2.20118	63.5249	40.1919	-98.8059	-215.496	-22.1732	141.105	66.5543	30.0463	29.3805	78.6266	-119.967	64.0532	-38.7133	152.023	-120.048	262.202	-195.137	214.058	-84.618	-74.3131	-73.1516	334.808	-73.8546	333.794	-50.4394	105.756	-77.9531	7.98307	-137.243	511.502	-489.819	-221.587	196.744	90.4529
319	5	377.993	3.14728	2.24125	64.1167	40.6007	-98.9391	-217.196	-20.5749	141.024	66.7392	29.7555	29.0758	80.3516	-121.613	63.3764	-37.8014	151.907	-119.834	263.245	-196.588	212.783	-83.128	-74.4734	-72.5593	333.279	-72.4064	332.592	-48.608	105.324	-77.8252	1.45169	-130.674	508.714	-487.973	-219.881	194.192	91.3155
319	6	363.349	3.13471	2.2283	63.369	40.5526	-98.9391	-217.196	-20.5749	141.024	66.7392	29.7555	29.0758	80.3516	-121.613	63.3764	-37.8014	151.907	-119.834	263.245	-196.588	212.783	-83.128	-74.4734	-72.5593	333.279	-72.4064	332.592	-48.608	105.324	-79.6315	16.4517	-142.267	514.859	-492.454	-228.636	200.938	88.8684
320	1	323.166	3.12513	2.25767	63.3118	40.5134	-97.7371	-202.196	-32.9689	141.626	64.1669	33.6055	27.388	85.4665	-125.474	62.289	-35.7584	151.325	-119.834	263.245	-196.588	212.783	-83.128	-74.4734	-72.5593	333.279	-72.4064	332.592	-48.608	105.324	-79.6315	16.4517	-142.267	514.859	-492.454	-228.636	200.938	88.8684
320	2	348.447	3.13592	2.19371	63.5005	41.4985	-99.5815	-217.068	-19.7982	144.039	62.7506	30.404	32.2151	74.6243	-117.413	72.82	-47.8458	150.748	-115.04	273.362	-211.588	217.382	-84.7531	-77.6419	-72.5406	333.215	-72.3417	332.53	-48.543	105.312	-77.7977	13.3539	-143.258	510.369	-486.96	-226.097	200.938	88.8684
320	3	433.045	3.09937	2.21117	63.1656	40.078	-99.5815	-217.068	-19.7982	144.039	62.7506	30.404	29.0254	77.3584	-118.396	64.3248	-38.6675	151.687	-119.375	262.728	-196.588	209.797	-80.1467	-74.7245	-72.5121	333.113	-72.239	332.43	-48.4407	105.296	-77.7153	13.2216	-143.285	510.22	-486.766	-226.006	200.938	88.8684
320	4	418.102	3.11857	2.21473	63.3454	40.4789	-99.5815	-217.068	-19.7982	144.039	62.7506	30.404	28.821	81.0345	-122.499	64.4063	-38.368	151.813	-119.375	262.728	-196.588	209.797	-80.1467	-74.7245	-74.2685	336.223	-75.0194	334.585	-51.8514	106.95	-77.778	15.0844	-144.764	512.629	-489.109	-225.956	200.938	88.8684
320	5	498.105	3.15936	2.24412	63.9742	40.9169	-99.758	-219.226	-17.7803	143.847	63.0601	30.0322	28.4445	83.3441	-124.761	63.5876	-37.2415	151.693	-119.19	263.342	-197.648	207.534	-77.728	-74.8805	-73.5195	334.37	-73.2259	332.566	-49.2527	106.359	-78.3723	9.78467	-138.318	514.584	-492.799	-221.46	195.068	90.6836
320	6	486.741	3.14689	2.23242	63.3765	41.1378	-99.758	-219.226	-17.7803	143.847	63.0601	30.0322	28.4445	83.3441	-124.761	63.5876	-37.2415	151.693	-119.19	263.342	-197.648	207.534	-77.728	-74.8805	-73.5195	334.37	-73.2259	332.566	-49.2527	106.359	-79.7236	24.7847	-150.557	522.737	-498.973	-229.478	201.621	88.3658
321	1	443.16	3.13798	2.25983	63.183	40.8892	-98.3337	-204.226	-30.5525	143.465	61.8522	33.6119	27.163	87.7391	-128.156	63.348	-36.2156	151.098	-119.19	263.342	-197.648	207.534	-77.728	-74.8805	-73.5195	334.37	-73.2259	332.566	-49.2527	106.359	-79.7236	24.7847	-150.557	522.737	-498.973	-229.478	201.621	88.3658
321	2	444.8	3.08923	2.1857	62.8752	40.4028	-95.7664	-189.337	-45.5525	138.999	65.6534	37.1351	27.4055	87.1817	-127.734	63.8659	-36.8155	151.07	-119.012	263.738	-198.229	207.726	-77.8047	-75.0011	-73.519	334.368	-73.2243	332.565	-49.251	106.358	-79.7236	24.7847	-150.557	522.737	-498.973	-229.478	201.621	88.3658
321	3	506.699	3.06583	2.2084	62.4589	38.8658	-95.8113	-197.219	-40.04	136.957	69.7201	34.3997	26.1352	89.4015	-129.192	60.991	-33.5709	151.248	-123.331	253.125	-183.229	200.534	-73.5833	-72.0895	-73.5117	334.342	-73.1979	332.539	-49.2249	106.354	-79.0478	23.24	-150.44	520.788	-496.689	-228.635	201.621	88.3658
321	4	498.811	3.0685	2.20984	62.533	39.0479	-95.8113	-197.219	-40.04	136.957	69.7201	34.3997	25.9747	90.6228	-130.512	60.6912	-33.1017	151.264	-123.331	253.125	-183.229	200.534	-73.5833	-72.0895	-74.2685	336.223	-75.0194	334.585	-51.8514	106.95	-79.0694	23.2166	-150.222	520.798	-496.811	-228.554	201.621	88.3658
321	5	546.81	3.11151	2.2558	63.0211	39.1118	-95.5112	-195.672	-41.4616	136.021	70.6958	34.6652	25.5132	93.4608	-133.251	58.9555	-31.1146	151.222	-122.921	254.093	-184.705	198.293	-71.2321	-72.2873	-74.057	335.716	-74.4828	333.883	-51.0202	106.795	-79.9555	18.0206	-141.842	514.878	-494.858	-232.971	203.412	90.241
321	6	540.014	3.09935	2.24425	62.6008	39.7321	-95.5112	-195.672	-41.4616	136.021	70.6958	34.6652	25.5132	93.4608	-133.251	58.9555	-31.1146	151.222	-122.921	254.093	-184.705	198.293	-71.2321	-72.2873	-74.057	335.716	-74.4828	333.883	-51.0202	106.795	-80.9618	33.0206	-155.492	523.028	-500.303	-238.643	208.715	87.8568
322	1	479.808	3.10196	2.27558	62.9283	40.4698	-95.5419	-180.672	-51.6098	140.87	62.5883	38.9601	24.8041	94.8491	-134.369	59.0707	-30.6603	151.646	-121.252	257.49	-189.341	203.093	-74.7066	-73.3888	-74.057	335.716	-74.4828	333.883	-51.0202	106.795	-80.9618	33.0206	-155.492	523.028	-500.303	-238.643	208.715	87.8568
322	2	398.534	3.10612	2.29971	62.3504	40.4614	-94.5757	-187.95	-48.2554	134.293	72.7271	35.1564	29.8591	82.9933	-125.285	69.7595	-43.1258	151.04	-117.058	268.22	-204.341	210.754	-79.3564	-76.2035	-74.0554	335.71	-74.477	333.878	-51.0145	106.794	-80.9618	33.0206	-155.492	523.028	-500.303	-238.643	208.715	87.8568
322	3	465.86	3.08374	2.30746	61.8382	38.7323	-94.762	-196.65	-41.7329	132.927	75.9177	32.5373	28.5227	84.8492	-126.377	66.5332	-39.557	151.342	-121.403	257.587	-189.341	203.55	-75.1566	-73.2898	-74.0521	335.698	-74.4648	333.866	-51.0027	106.792	-80.0429	30.8755	-155.342	520.277	-497.119	-237.485	208.715	87.8568
322	4	464.578	3.08348	2.3074	61.8124	38.7313	-94.762	-196.65	-41.7329	132.927	75.9177	32.5373	28.5227	84.8492	-126.377	66.5332	-39.557	151.342	-121.403	257.587	-189.341	203.55	-75.1566	-73.2898	-74.2685	336.223	-75.0194	334.585	-51.8514	106.95	-80.0443	30.8875	-155.297	520.114	-497.027	-237.464	208.715	87.8568
322	5	502.727	3.13667	2.32599	62.8328	39.4225	-94.4501	-197.322	-40.8609	132.118	76.5652	32.7576	28.1121	87.6106	-129.103	65.306	-38.0496	151.263	-121.352	260.815	-193.659	203.089	-73.7689	-73.2189	-74.2156	337.556	-76.1009	333.006	-49.7713	107.134	-81.3683	23.2527	-147.215	517.432	-496.005	-233.542	203.38	89.974
322	6	494.924	3.12464	2.31586	62.5146	40.2219	-94.4501	-197.322	-40.8609	132.118	76.5652	32.7576	28.1121	87.6106	-129.103	65.306	-38.0496	151.263	-121.352	260.815	-193.659	203.089	-73.7689	-73.2189	-74.2156	337.556	-76.1009	333.006	-49.7713	107.134	-82.0432	38.2527	-161.265	527.045	-502.818	-238.651	208.45	87.7489
323	1	441.25	3.12077	2.35372	63.4155	42.057	-95.1899	-182.322	-50.6635	139.226	65.1206	38.0147	26.4789	91.2798	-131.892	63.1568	-35.1705	151.488	-118.553	267.17	-202.797	208.752	-77.27	-75.2701	-74.2156	337.556	-76.1009	333.006	-49.7713	107.134	-82.0432	38.2527	-161.265	527.045	-502.818	-238.651	208.45	87.7489
323	2	447.094	3.11842	2.30366	62.0965	39.8818	-93.6828	-193.608	-45.1323	129.468	80.1206	32.4905	31.8184	78.7008	-122.215	74.3626	-48.2786	150.841	-118.04	268.289	-204.466	209.183	-77.3609	-75.6327	-74.2148	337.553	-76.0982	333.003	-49.7688	107.133	-80.1892	32.6145	-159.717	519.919	-494.926	-236.245	208.45	87.7489
323	3	505.893	3.09519	2.37219	61.8705	38.679	-94.6447	-208.038	-33.2927	129.092	82.53	28.8031	30.1128	81.4401	-124.102	70.0786	-43.5837	151.305	-122.254	257.658	-189.466	202.188	-73.4212	-72.7952	-74.2146	337.552	-76.0972	333.002	-49.7678	107.133	-80.0954	32.4324	-159.718	519.717	-494.677	-236.139	208.45	87.7489
323	4	507.84	3.09395	2.37503	61.5948	38.6	-94.6447	-208.038	-33.2927	129.092	82.53	28.8031	30.1128	81.4401	-124.102	70.0786	-43.5837	151.305	-122.254	257.658	-189.466	202.188	-73.4212	-72.7952	-74.2685	336.223	-75.0194	334.585	-51.8514	106.95	-80.1817	32.3129	-158.446	519.73	-495.407	-236.537	208.45	87.7489
323	5	541.19	3.13834	2.38541	62.5442	39.2163	-94.6203	-208.23	-33.0907	128.994	82.6333	28.7979	29.5903	84.559	-127.154	68.3984	-41.5747	151.224	-121.945	259.339	-191.719	201.012	-71.9107	-72.943	-74.3352	338.182	-76.6208	332.497	-49.4686	107.241	-82.3608	29.0978	-151.96	520.49	-498.618	-232.846	202.042	89.5412
323	6	464.055	3.12278	2.36669	62.1937	39.5185	-94.6203	-208.23	-33.0907	128.994	82.6333	28.7979	29.5903	84.559	-127.154	68.3984	-41.5747	151.224	-121.945	259.339	-191.719	201.012	-71.9107	-72.943	-78.0382	348.099	-86.5581	345.592	-64.4686	110.181	-82.4093	31.1441	-153.906	522.018	-499.767	-233.505	203.783	88.8418
324	1	361.435	3.11748	2.4042	62.9866	41.3697	-95.041	-193.23	-43.1826	135.18	72.2048	34.1166	27.9413	88.393	-129.869	67.3255	-39.793	151.215	-118.653	267.268	-202.96	208.778	-77.0118	-75.4966	-78.0382	348.099	-86.5581	345.592	-64.4686	110.181	-82.4093	31.1441	-153.906	522.018	-499.767	-233.505	203.783	88.8418
324	2	397.251	3.15186	2.16654	62.1558	39.7466	-94.7802	-208.056	-32.8265	129.534	81.7919	29.0625	34.0709	76.2757	-121.693	78.9157	-53.4407	151.115	-118.246	268.01	-204.143	208.546	-76.5375	-75.7548	-77.9286	348.918	-87.4767	346.133	-64.8129	109.976	-78.6435	22.8707	-154.067	511.656	-487.625	-228.131	203.578	88.9512
324	3	442.932	3.12211	2.19774	61.9473	38.5154	-94.7802	-208.056	-32.8265	129.534	81.7919	29.0625	31.2665	81.1228	-125.16	71.7995	-45.7403	151.924	-122.445	257.385	-189.143	201.613	-72.6926	-72.8938	-77.9286	348.918	-87.4767	346.133	-64.8129	109.976	-78.6372	22.8625	-154.071	511.647	-487.612	-228.124	203.578	88.9512
324	4	344.603	3.128	2.19643	62.29	39.4483	-94.7802	-208.056	-32.8265	129.534	81.7919	29.0625	31.2665	81.1228	-125.16	71.7995	-45.7403	151.924	-122.55	261.88	-193.255	211.655	-82.1658	-72.5665	-74.2685	336.223	-75.0194	334.585	-51.8514	106.95	-79.2546	23.3885	-153.104	511.013	-487.538	-229.633	203.578	88.9512
324	5	408.421	3.17353	2.2422	63.0359	39.827	-94.9171	-209.188	-31.7799	129.624	81.7749	28.8395	30.9052	83.801	-127.762	70.7553	-44.4657	151.804	-122.26	263.051	-194.913	209.586	-79.9085	-72.7409	-73.8399	334.986	-73.8055	333.449	-50.4862	106.599	-79.74	14.0432	-143.317	504.628	-483.071	-224.721	197.996	90.278
324	6	392.625	3.1596	2.22906	62.439	40.1181	-94.9171	-209.188	-31.7799	129.624	81.7749	28.8395	30.9052	83.801	-127.762	70.7553	-44.4657	151.804	-122.26	263.051	-194.913	209.586	-79.9085	-72.7409	-73.8399	334.986	-73.8055	333.449	-50.4862	106.599	-80.4987	29.0432	-156.587	513.352	-488.956	-232.463	205.003	87.6598
325	1	330.113	3.1494	2.25989	63.1001	41.6076	-95.196	-194.188	-42.1635	135.361	72.0143	33.9911	29.3241	87.7786	-130.64	69.4312	-42.4844	151.739	-119.29	269.19	-204.083	214.746	-82.8009	-75.0926	-73.8386	334.981	-73.8005	333.445	-50.4815	106.598	-80.4987	29.0432	-156.587	513.352	-488.956	-232.463	205.003	87.6598
325	2	343.792	3.1538	2.29059	62.7357	41.644	-95.125	-209.188	-31.3789	130.451	80.5473	29.1468	34.6464	74.6997	-120.334	80.5496	-55.4946	150.993	-115.769	276.821	-215.512	217.771	-83.3409	-77.6519	-73.8329	334.961	-73.7801	333.425	-50.4611	106.595	-80.32	28.7163	-156.628	512.979	-488.49	-232.237	205.003	87.6598
325	3	368.254	3.14179	2.31775	62.1776	40.4541	-92.3079	-194.188	-45.6483	125.726	85.2996	31.8323	34.0733	75.2019	-120.57	78.888	-53.7364	151.232	-117.283	272.882	-209.997	215.051	-81.76	-76.6118	-73.8315	334.956	-73.775	333.42	-50.4561	106.594	-80.3007	28.6853	-156.632	512.949	-488.45	-232.217	205.003	87.6598
325	4	363.36	3.14547	2.31961	62.2311	40.5536	-92.3079	-194.188	-45.6483	125.726	85.2996	31.8323	33.9733	76.1993	-121.619	78.874	-53.6095	151.198	-117.283	272.882	-209.997	215.051	-81.76	-76.6118	-74.2685	336.223	-75.0194	334.585	-51.8514	106.95	-80.3008	28.6863	-156.636	512.921	-488.427	-232.196	205.003	87.6598
325	5	441.993	3.20067	2.35602	62.6698	40.3291	-91.932	-192.44	-47.2199	124.766	86.2915	32.178	33.5795	78.9601	-124.263	77.5822	-52.1201	151.066	-117.15	273.354	-210.852	212.083	-78.7545	-76.6862	-73.8457	335.1	-73.8999	333.354	-50.3912	106.61	-81.4542	21.5629	-144.956	515.573	-494.848	-230.665	199.712	90.3494
325	6	433.198	3.18776	2.34427	62.279	40.9838	-91.932	-192.44	-47.2199	124.766	86.2915	32.178	33.5795	78.9601	-124.263	77.5822	-52.1201	151.066	-117.15	273.354	-210.852	212.083	-78.7545	-76.6862	-73.8457	335.1	-73.8999	333.354	-50.3912	106.61	-82.2028	36.5629	-158.809	524.646	-501.212	-236.548	205.373	88.0993
326	1	422.165	3.1697	2.378	62.8796	41.8413	-93.9593	-182.648	-51.845	134.816	71.2915	36.8918	30.0915	87.9154	-130.73	73.4166	-46.9782	151.314	-117.15	273.354	-210.852	212.083	-78.7545	-76.6862	-73.8457	335.1	-73.8999	333.354	-50.3912	106.61	-82.2028	36.5629	-158.809	524.646	-501.212	-236.548	205.373	88.0993
326	2	431.641	3.17016	2.30267	61.7607	39.8905	-91.8121	-190.755	-48.8	124.645	86.2915	32.5248	35.0402	75.4292	-120.895	83.3712	-58.6539	150.672	-117.15	273.354	-210.852	212.083	-78.7545	-76.6862	-73.8391	335.076	-73.8763	333.331	-50.3676	106.606	-80.034	30.5753	-157.623	517.611	-493.218	-233.636	205.373	88.0993
326	3	490.18	3.13979	2.32458	61.3738	38.335	-91.8121	-190.755	-48.8	124.645	86.2915	32.5248	32.3134	78.9085	-123.112	75.8184	-50.6949	151.766	-121.254	262.658	-195.852	205.097	-74.8492	-73.8675	-73.8343	335.059	-73.8588	333.314	-50.3503	106.603	-79.9369	30.4035	-157.639	517.431	-492.988	-233.528	205.373	88.0993
326	4	485.688	3.14397	2.32707	61.4343	38.479	-91.8121	-190.755	-48.8	124.645	86.2915	32.5248	32.1772	79.9667	-124.238	75.5629	-50.3147	151.76	-121.254	262.658	-195.852	205.097	-74.8492	-73.8675	-74.2685	336.223	-75.0194	334.585	-51.8514	106.95	-79.9364	30.4088	-157.642	517.42	-492.985	-233.511	205.373	88.0993
326	5	566.616	3.19614	2.35879	62.0033	38.2134	-91.3547	-188.743	-50.5596	123.566	87.3394	32.9846	31.7929	82.5457	-126.79	74.3857	-48.8954	151.684	-121.117	262.863	-196.532	201.986	-71.6506	-73.9556	-73.5838	334.833	-73.5858	332.258	-48.9707	106.459	-80.9791	22.0155	-145.851	518.307	-496.91	-231.727	200.591	90.2364
326	6	490.418	3.18165	2.34148	61.5969	38.4254	-91.3547	-188.743	-50.5596	123.566	87.3394	32.9846	31.7929	82.5457	-126.79	74.3857	-48.8954	151.684	-121.117	262.863	-196.532	201.986	-71.6506	-73.9556	-77.2898	344.8	-83.549	345.395	-63.9707	109.35	-81.0781	23.9766	-147.662	519.548	-497.808	-232.446	202.261	89.5588
327	1	447.738	3.16978	2.35842	62.5165	40.3935	-93.6167	-181.312	-53.2116	133.884	72.3394	37.0865	30.1741	86.8838	-129.978	72.5593	-46.6008	151.838	-117.813	269.853	-206.829	206.833	-74.1876	-76.3828	-77.2898	344.8	-83.549	345.395	-63.9707	109.35	-81.0781	23.9766	-147.662	519.548	-497.808	-232.446	202.261	89.5588
327	2	457.913	3.16975	2.30205	61.4666	38.6816	-91.5519	-190.521	-49.1763	123.785	87.3394	32.4937	34.95	74.9616	-120.577	82.3258	-57.958	151.135	-117.812	269.855	-206.832	206.833	-74.1876	-76.3834	-77.2898	344.8	-83.549	345.395	-63.9707	109.35	-79.13	20.0863	-148.14	514.626	-491.847	-229.712	202.261	89.5588
327	3	500.499	3.14748	2.36723	61.0598	37.1574	-91.9397	-202.686	-39.4657	122.389	90.8015	29.3051	33.5317	77.4072	-122.346	78.6852	-54.0439	151.593	-121.971	259.238	-191.832	200.271	-70.7243	-73.5079	-77.2898	344.8	-83.549	345.395	-63.9707	109.35	-79.1021	20.0452	-148.155	514.58	-491.784	-229.678	202.261	89.5588
327	4	433.875	3.15516	2.28939	61.8065	37.8007	-91.9324	-202.647	-39.504	122.378	90.8103	29.3147	33.6752	77.9826	-123.23	78.4346	-53.8059	151.739	-122.15	261.72	-193.859	207.189	-77.4121	-73.245	-73.9368	338.968	-77.8935	335.438	-51.916	106.141	-79.5041	20.4314	-147.581	514.52	-492.071	-230.605	202.245	89.7221
327	5	482.046	3.18959	2.32451	62.4156	37.9126	-91.9213	-202.581	-39.5659	122.362	90.8238	29.3288	33.3959	79.9732	-125.178	77.6362	-52.8316	151.649	-121.911	262.614	-195.138	205.772	-75.8352	-73.4024	-73.544	337.847	-76.7924	334.464	-50.6908	105.815	-79.4844	10.8962	-137.593	508.821	-488.2	-227.88	198.536	90.9616
327	6	380.869	3.17302	2.30383	61.95	38.1486	-91.9213	-202.581	-39.5659	122.362	90.8238	29.3288	33.3959	79.9732	-125.178	77.6362	-52.8316	151.649	-121.911	262.614	-195.138	205.772	-75.8352	-73.4024	-77.0174	347.071	-86.1085	347.524	-65.6908	108.568	-79.686	13.3352	-139.725	509.975	-488.958	-229.01	200.693	90.0941
328	1	299.549	3.15745	2.34108	62.9581	40.4615	-93.6604	-189.351	-47.1865	132.109	75.8238	34.7248	31.4224	84.8402	-128.57	75.8776	-50.4286	151.709	-117.775	271.476	-208.124	213.439	-80.404	-76.5641	-77.0174	347.071	-86.1085	347.524	-65.6908	108.568	-79.686	13.3352	-139.725	509.975	-488.958	-229.01	200.693	90.0941
328	2	306.768	3.15708	2.4043	62.2651	39.4441	-91.9802	-202.887	-39.2341	122.314	90.8238	29.3285	35.304	75.0092	-120.791	83.7141	-59.5456	151.13	-117.775	271.477	-208.124	213.439	-80.404	-76.5642	-77.0174	347.071	-86.1085	347.524	-65.6908	108.568	-79.686	13.3352	-139.725	509.975	-488.958	-229.01	200.693	90.0941
328	3	328.056	3.18933	2.31906	62.6327	39.7575	-96.7567	-216.259	-25.9323	128.5	85.8832	23.14	35.0829	76.4575	-123.425	80.8616	-55.0802	152.355	-118.816	269.056	-203.989	211.632	-79.0603	-75.465	-77.0198	347.729	-86.8789	347.901	-65.9752	108.534	-79.6668	13.5035	-139.807	511.09	-490.041	-228.724	200.326	90.138
328	4	326.993	3.19288	2.30209	62.6453	39.5182	-96.7567	-216.259	-25.9323	128.5	85.8832	23.14	35.0829	76.4575	-123.425	80.8616	-55.0802	152.355	-119.478	268.411	-201.973	215.244	-83.4274	-74.6046	-74.2685	336.223	-75.0194	334.585	-51.8514	106.95	-80.3586	15.7439	-140.557	513.008	-492.193	-230.041	200.326	90.138
328	5	388.159	3.24168	2.3596	63.3991	40.0208	-96.9075	-218.123	-24.1338	128.368	86.1402	22.8301	34.7963	78.394	-125.283	80.0523	-54.0989	152.237	-119.29	269.371	-203.311	213.697	-81.7036	-74.7493	-73.9712	335.367	-74.1836	333.808	-50.9142	106.704	-80.1355	7.01044	-132.188	509.166	-489.686	-224.016	194.096	91.4319
328	6	277.135	3.22619	2.34042	62.9952	40.1835	-96.9075	-218.123	-24.1338	128.368	86.1402	22.8301	34.7963	78.394	-125.283	80.0523	-54.0989	152.237	-119.29	269.371	-203.311	213.697	-81.7036	-74.7493	-77.6314	345.272	-84.038	346.794	-65.9142	109.594	-80.3282	8.8979	-133.755	509.946	-490.21	-225.018	196.051	90.7182
329	1	262.819	3.20872	2.37056	63.4404	41.3279	-96.4372	-203.123	-35.0251	133.354	76.8829	29.0035	33.0723	83.2728	-128.622	79.683	-53.3979	151.713	-116.047	275.026	-212.755	216.745	-82.5219	-77.6044	-77.6314	345.272	-84.038	346.794	-65.9142	109.594	-80.3282	8.8979	-133.755	509.946	-490.21	-225.018	196.051	90.7182
329	2	285.238	3.23262	2.29456	63.2272	40.893	-92.7637	-189.295	-48.9695	127.247	82.3694	33.4912	34.1986	84.3409	-130.299	80.7672	-56.2157	151.502	-116.104	274.837	-212.64	215.579	-81.5658	-77.5131	-77.5461	344.886	-83.5525	346.371	-65.4769	109.496	-79.958	8.35583	-134.049	508.101	-488.439	-225.206	196.787	90.8359
329	3	360.225	3.20828	2.31608	62.6732	39.176	-93.4377	-202.622	-38.2113	126.835	84.8243	30.1038	32.9395	85.6315	-130.957	77.177	-52.4123	152.009	-120.275	264.116	-197.64	208.274	-77.3797	-74.6356	-77.5461	344.886	-83.5525	346.371	-65.4769	109.496	-79.1455	7.32369	-134.805	506.678	-486.53	-224.133	196.787	90.8359
329	4	213.45	3.20163	2.3032	63.4726	40.1796	-93.4377	-202.622	-38.2113	126.835	84.8243	30.1038	32.9395	85.6315	-130.957	77.177	-52.4123	152.009	-120.204	267.297	-200.098	218.881	-87.8533	-74.462	-74.2685	336.223	-75.0194	334.585	-51.8514	106.95	-79.4444	7.2929	-134.324	505.491	-485.467	-224.881	196.787	90.8359
329	5	274.947	3.23802	2.33915	64.1028	40.5973	-93.4196	-202.509	-38.3146	126.808	84.8469	30.1272	32.6515	87.794	-133.099	76.2126	-51.2728	151.953	-120.002	268.508	-201.746	217.258	-85.9958	-74.614	-73.8393	335.035	-73.8659	333.522	-50.4923	106.604	-79.4402	0.675431	-126.833	504.707	-486.337	-221.881	192.841	92.2047
329	6	260.67	3.22455	2.32461	63.3311	40.5311	-93.4196	-202.509	-38.3146	126.808	84.8469	30.1272	32.6515	87.794	-133.099	76.2126	-51.2728	151.953	-120.002	268.508	-201.746	217.258	-85.9958	-74.614	-73.8393	335.035	-73.8659	333.522	-50.4923	106.604	-81.2857	15.6754	-138.747	509.579	-489.434	-230.351	199.482	89.7229
330	1	225.897	3.20694	2.36173	64.1684	42.2467	-94.5811	-187.509	-47.6583	135.468	71.0487	35.8266	30.8784	92.5395	-136.565	74.3964	-48.8572	152.059	-116.543	274.668	-211.415	221.022	-87.3743	-77.3115	-73.8393	335.035	-73.8659	333.522	-50.4923	106.604	-81.2857	15.6754	-138.747	509.579	-489.434	-230.351	199.482	89.7229
330	2	227.399	3.20423	2.40487	63.2976	40.9776	-92.5642	-196.587	-43.6986	125.342	86.0487	31.2188	34.4373	82.7751	-128.613	81.6269	-57.2512	151.496	-116.543	274.668	-211.415	221.022	-87.3743	-77.3115	-73.8347	335.018	-73.8494	333.506	-50.4757	106.601	-81.2857	15.6754	-138.747	509.579	-489.434	-230.351	199.482	89.7229
330	3	339.166	3.19526	2.2681	62.5247	38.7599	-92.5642	-196.587	-43.6986	125.342	86.0487	31.2188	33.6744	83.2949	-128.717	79.3703	-54.8861	151.786	-120.702	263.861	-196.415	212.987	-82.4446	-74.43	-73.8276	334.993	-73.8234	333.48	-50.4498	106.597	-77.9915	10.372	-140.691	502.892	-480.991	-226.077	199.482	89.7229
330	4	334.189	3.19704	2.26885	62.5675	38.8403	-92.5642	-196.587	-43.6986	125.342	86.0487	31.2188	33.6201	83.9276	-129.419	79.3399	-54.7875	151.798	-120.702	263.861	-196.415	212.987	-82.4446	-74.43	-74.2685	336.223	-75.0194	334.585	-51.8514	106.95	-78.0031	10.4151	-140.686	502.817	-480.954	-226.013	199.482	89.7229
330	5	401.837	3.23635	2.28842	63.1392	39.1117	-92.3648	-195.547	-44.6263	124.966	86.3954	31.4462	33.2895	86.4302	-131.959	78.3146	-53.5389	151.763	-120.517	264.675	-197.683	210.918	-80.1839	-74.5711	-73.3904	334.303	-73.1512	332.245	-48.6377	106.299	-79.0515	5.49045	-133.364	505.456	-485.737	-222.938	194.227	91.4821
330	6	319.727	3.22162	2.27005	62.6836	39.2124	-92.3648	-195.547	-44.6263	124.966	86.3954	31.4462	33.2895	86.4302	-131.959	78.3146	-53.5389	151.763	-120.517	264.675	-197.683	210.918	-80.1839	-74.5711	-77.1232	344.378	-83.174	345.295	-63.6377	109.21	-79.2724	7.72457	-135.218	506.378	-486.345	-224.155	196.268	90.7313
331	1	276.124	3.20602	2.29792	63.5864	41.1116	-94.1429	-184.061	-50.6797	134.866	71.3954	36.5498	31.6328	90.979	-135.317	76.6019	-51.367	151.954	-116.955	271.375	-207.943	215.429	-82.271	-77.2453	-77.1232	344.378	-83.174	345.295	-63.6377	109.21	-79.2724	7.72457	-135.218	506.378	-486.345	-224.155	196.268	90.7313
331	2	287.604	3.20781	2.23485	62.5928	39.5937	-91.8741	-191.063	-48.5354	124.55	86.3954	32.4566	36.146	78.5175	-125.165	85.6675	-61.899	151.238	-116.955	271.375	-207.943	215.429	-82.2709	-77.2453	-77.1232	344.378	-83.174	345.295	-63.6377	109.21	-77.4579	4.95136	-136.75	502.294	-481.146	-221.382	196.268	90.7313
331	3	365.583	3.17829	2.30129	62.051	37.8513	-92.6513	-205.485	-36.829	124.22	88.9249	28.7907	34.8505	79.9688	-125.916	82.0976	-58.156	151.711	-121.183	260.667	-192.943	207.858	-77.8341	-74.2891	-77.1232	344.378	-83.174	345.295	-63.6377	109.21	-77.4434	4.93467	-136.764	502.273	-481.115	-221.364	196.268	90.7313
331	4	335.997	3.17554	2.29496	62.4634	38.082	-92.6513	-205.485	-36.829	124.22	88.9249	28.7907	34.8505	79.9688	-125.916	82.0976	-58.156	151.711	-121.359	261.427	-193.248	212.693	-82.7203	-74.0471	-74.2685	336.223	-75.0194	334.585	-51.8514	106.95	-77.9117	5.04014	-135.852	500.993	-480.19	-222.427	196.268	90.7313
331	5	410.08	3.21356	2.31496	63.0301	38.6759	-92.7112	-205.897	-36.4509	124.295	88.8681	28.7088	34.4534	82.7362	-128.698	80.8908	-56.6853	151.648	-121.104	262.523	-194.847	210.824	-80.6071	-74.2321	-73.5279	334.468	-73.3293	332.688	-49.2936	106.364	-79.0456	2.32841	-130.871	505.11	-486.268	-217.512	189.737	92.1951
331	6	390.775	3.19908	2.29935	62.2255	38.5589	-92.7112	-205.897	-36.4509	124.295	88.8681	28.7088	34.4534	82.7362	-128.698	80.8908	-56.6853	151.648	-121.104	262.523	-194.847	210.824	-80.6071	-74.2321	-73.5279	334.468	-73.3293	332.688	-49.2936	106.364	-80.712	17.3284	-142.69	510.769	-490.125	-226.746	197.077	89.6679
332	1	294.677	3.18328	2.34269	63.2024	40.7845	-94.0889	-190.897	-45.675	133.225	74.6315	34.4717	32.4955	87.5988	-132.058	79.2033	-54.3534	151.661	-116.853	271.049	-207.61	218.082	-84.7541	-77.5294	-73.5279	334.468	-73.3293	332.688	-49.2936	106.364	-80.712	17.3284	-142.69	510.769	-490.125	-226.746	197.077	89.6679
332	2	300.757	3.18291	2.39485	62.4967	39.7465	-92.18	-201.747	-40.0566	123.19	89.6315	29.6506	36.1321	77.6859	-124.047	86.3965	-62.7148	151.105	-116.853	271.049	-207.61	218.082	-84.7541	-77.5294	-73.5149	334.423	-73.2839	332.643	-49.2474	106.356	-80.712	17.3284	-142.69	510.769	-490.125	-226.746	197.077	89.6679
332	3	332.527	3.18072	2.41561	62.6171	39.7166	-94.3882	-216.747	-26.556	126.192	87.4468	26.4796	35.7955	78.012	-124.194	85.4657	-61.735	151.226	-117.968	268.243	-203.674	216.004	-83.5055	-76.7423	-73.5131	334.416	-73.2777	332.637	-49.2411	106.355	-80.4072	16.8057	-142.829	510.15	-489.337	-226.354	197.077	89.6679
332	4	323.354	3.17918	2.41545	62.5739	39.6962	-94.3882	-216.747	-26.556	126.192	87.4468	26.4796	35.7955	78.012	-124.194	85.4657	-61.735	151.226	-117.968	268.243	-203.674	216.004	-83.5055	-76.7423	-74.2685	336.223	-75.0194	334.585	-51.8514	106.95	-80.4403	16.7662	-142.403	510.183	-489.567	-226.25	197.077	89.6679
332	5	495.209	3.24889	2.43284	63.3793	40.7565	-94.37	-219.654	-23.608	125.551	88.057	26.274	35.4098	80.8236	-127.047	84.3495	-60.3512	151.165	-119.067	270.049	-206.89	211.804	-78.0001	-76.1338	-73.7613	335.369	-74.1445	332.935	-49.6827	106.595	-82.3661	14.0617	-140.909	507.823	-487.456	-218.747	188.749	91.0726
332	6	473.538	3.23318	2.4173	62.7213	40.9112	-94.37	-219.654	-23.608	125.551	88.057	26.274	35.4098	80.8236	-127.047	84.3495	-60.3512	151.165	-119.067	270.049	-206.89	211.804	-78.0001	-76.1338	-73.7613	335.369	-74.1445	332.935	-49.6827	106.595	-83.2781	29.0617	-153.796	515.937	-493.234	-227.591	196.533	88.6716
333	1	454.668	3.21512	2.44743	62.9244	41.3856	-94.7671	-204.654	-34.3026	131.312	78.4736	31.0804	32.7859	88.3983	-132.576	82.8748	-57.7977	150.787	-118.021	271.86	-209.861	212.852	-78.2735	-77.0606	-73.7613	335.369	-74.1445	332.935	-49.6827	106.595	-83.2781	29.0617	-153.796	515.937	-493.234	-227.591	196.533	88.6716
333	2	455.693	3.21915	2.44364	62.2841	40.3419	-90.9991	-190.129	-49.3026	122.686	88.4838	32.9172	34.7922	82.8155	-128.073	86.6219	-62.2123	150.539	-118.021	271.861	-209.861	212.852	-78.2735	-77.0606	-73.7601	335.365	-74.1401	332.931	-49.6783	106.595	-82.83	27.9333	-153.668	514.678	-491.758	-226.969	196.533	88.6716
333	3	518.665	3.19829	2.48974	61.8612	38.7786	-91.38	-200.815	-40.6242	121.802	90.9884	30.2921	33.1453	85.2625	-129.968	82.0221	-57.2642	151.299	-122.052	261.261	-194.861	205.715	-74.3956	-74.1732	-73.7586	335.36	-74.1348	332.926	-49.673	106.594	-82.6308	27.5767	-153.701	514.321	-491.304	-226.739	196.533	88.6716
333	4	512.595	3.19764	2.49077	61.7835	38.7847	-91.38	-200.815	-40.6242	121.802	90.9884	30.2921	33.1159	85.4473	-130.181	81.9335	-57.1496	151.314	-122.052	261.261	-194.861	205.715	-74.3956	-74.1732	-74.2685	336.223	-75.0194	334.585	-51.8514	106.95	-82.6488	27.6139	-153.277	514.569	-491.793	-226.753	196.533	88.6716
333	5	619.483	3.25009	2.52547	62.4542	38.7731	-91.2923	-200.313	-41.0789	121.659	91.1151	30.398	32.732	88.6533	-133.477	80.5164	-55.5069	151.328	-121.877	261.589	-195.749	202.176	-70.7409	-74.2914	-72.9132	332.905	-71.6842	330.53	-46.9377	105.895	-83.2035	20.1537	-142.656	516.874	-496.983	-225.306	191.885	91.1846
333	6	540.314	3.23618	2.50974	62.0932	38.8719	-91.2923	-200.313	-41.0789	121.659	91.1151	30.398	32.732	88.6533	-133.477	80.5164	-55.5069	151.328	-121.877	261.589	-195.749	202.176	-70.7409	-74.2914	-76.8931	343.802	-82.4782	343.627	-61.9377	109.003	-83.2854	21.5713	-143.934	517.69	-497.574	-225.953	193.363	90.6863
334	1	452.92	3.23132	2.52013	63.0658	41.2176	-92.7074	-191.89	-45.8619	128.653	80.6148	33.7854	32.1932	90.1297	-134.598	79.883	-54.7049	151.396	-117.534	272.083	-210.749	210.714	-75.8281	-77.6486	-76.8931	343.802	-82.4782	343.627	-61.9377	109.003	-83.2854	21.5713	-143.934	517.69	-497.574	-225.953	193.363	90.6863
334	2	486.411	3.23119	2.28836	62.7006	40.2643	-92.6892	-191.931	-45.8497	128.582	80.7154	33.7619	34.7595	82.9813	-128.777	84.8448	-60.5118	151.031	-117.534	272.083	-210.749	210.714	-75.8281	-77.6486	-76.8931	343.802	-82.4782	343.627	-61.9377	109.003	-78.9571	11.4169	-144.09	504.946	-482.574	-219.395	193.363	90.6863
334	3	532.555	3.20968	2.35726	62.402	39.0131	-93.4129	-206.931	-33.6752	127.706	83.7865	30.0214	33.3867	85.1735	-130.471	81.1095	-56.4574	151.616	-121.268	262.38	-196.954	204.437	-72.5608	-74.9466	-76.8931	343.802	-82.4782	343.627	-61.9377	109.003	-78.9571	11.4169	-144.09	504.946	-482.574	-219.395	193.363	90.6863
334	4	494.552	3.2098	2.35368	62.7578	39.3654	-93.4129	-206.931	-33.6752	127.706	83.7865	30.0214	33.3867	85.1735	-130.471	81.1095	-56.4574	151.616	-121.421	263.867	-198.079	209.388	-77.4219	-74.7274	-74.2685	336.223	-75.0194	334.585	-51.8514	106.95	-79.4279	11.4864	-143.279	503.527	-481.53	-220.347	193.363	90.6863
334	5	584.278	3.25473	2.39126	63.5136	39.7952	-93.5109	-207.677	-32.9879	127.808	83.7229	29.8759	33.0439	87.8371	-133.148	79.9707	-55.1047	151.566	-121.135	265.023	-199.759	207.517	-75.3096	-74.9497	-72.2825	330.549	-69.4174	328.985	-45.2534	105.397	-79.596	4.64462	-134.093	507.235	-487.63	-216.956	187.984	92.9203
334	6	491.901	3.24232	2.37719	63.0677	39.7605	-93.5109	-207.677	-32.9879	127.808	83.7229	29.8759	33.0439	87.8371	-133.148	79.9707	-55.1047	151.566	-121.135	265.023	-199.759	207.517	-75.3096	-74.9497	-76.2717	341.483	-80.2034	342.145	-60.2534	108.435	-79.7679	6.2962	-135.438	507.881	-488.071	-217.912	189.55	92.3767
335	1	434.418	3.22992	2.40665	63.9813	41.7392	-94.4471	-192.677	-43.2975	134.642	72.6187	34.7904	31.2479	92.6098	-136.819	77.3663	-51.803	151.635	-118.027	272.423	-210.542	212.897	-78.1091	-77.4977	-76.2717	341.483	-80.2034	342.145	-60.2534	108.435	-79.7679	6.2962	-135.438	507.881	-488.071	-217.912	189.55	92.3767
335	2	440.075	3.22848	2.40559	63.0909	40.3917	-92.3834	-201.962	-39.0914	124.532	87.6187	30.1935	35.452	80.9212	-127.272	85.5925	-61.4241	151.022	-118.027	272.423	-210.542	212.897	-78.1091	-77.498	-76.2717	341.483	-80.2034	342.145	-60.2534	108.435	-78.8898	4.78188	-135.975	505.844	-485.486	-216.597	189.55	92.3767
335	3	460.088	3.22699	2.44027	63.3232	40.5983	-94.5898	-216.962	-25.5591	127.506	85.4096	27.058	35.0097	81.583	-127.758	84.3632	-60.1032	151.201	-118.853	270.236	-207.45	211.433	-77.3182	-76.8951	-76.2717	341.483	-80.2034	342.145	-60.2534	108.435	-78.8829	4.77303	-135.98	505.834	-485.472	-216.588	189.55	92.3767
335	4	472.799	3.23878	2.34582	63.5175	40.3976	-94.4542	-216.229	-26.2093	126.935	85.9165	27.2498	35.6417	81.1891	-127.933	85.2059	-61.3144	151.605	-119.021	269.975	-206.836	212.692	-78.8164	-76.6533	-74.0697	337.441	-76.3412	335.623	-52.5449	106.516	-79.1541	5.31485	-135.919	506.315	-486.236	-216.754	189.147	92.5405
335	5	525.557	3.24658	2.35126	63.5885	40.8168	-94.4675	-216.322	-26.1234	126.943	85.9102	27.2329	35.6291	81.4982	-128.258	85.2862	-61.3631	151.591	-119.027	269.856	-206.722	212.463	-78.6028	-76.6549	-69.7022	325.036	-64.0254	322.876	-37.5155	103.092	-79.2513	5.1463	-136.752	506.095	-485.329	-214.711	186.832	92.4262
335	6	472.992	3.24105	2.34624	63.5244	40.5614	-94.4675	-216.322	-26.1234	126.943	85.9102	27.2329	35.6291	81.4982	-128.258	85.2862	-61.3631	151.591	-119.027	269.856	-206.722	212.463	-78.6028	-76.6549	-74.1802	337.706	-76.4415	336.363	-52.5155	106.383	-79.3077	5.73915	-137.232	506.355	-485.514	-215.075	187.342	92.2597
336	1	460.382	3.22587	2.36925	63.9526	41.5943	-94.8613	-201.322	-36.7675	132.663	76.3332	32.0788	34.0001	86.141	-131.671	84.0221	-59.4573	151.412	-116.375	274.625	-214.43	215.139	-79.3063	-78.9767	-74.1802	337.706	-76.4415	336.363	-52.5155	106.383	-79.3077	5.73915	-137.232	506.355	-485.514	-215.075	187.342	92.2597
336	2	470.345	3.22965	2.40958	64.0159	41.7291	-95.8859	-216.322	-24.4963	131.772	79.3192	28.234	35.2221	82.6894	-128.846	86.3556	-62.1923	151.226	-116.375	274.625	-214.43	215.139	-79.3063	-78.9767	-74.1802	337.706	-76.4414	336.363	-52.5154	106.383	-79.3077	5.73915	-137.232	506.355	-485.514	-215.075	187.342	92.2597
336	3	528.669	3.19733	2.42683	63.6582	40.2506	-95.8859	-216.322	-24.4963	131.772	79.3192	28.234	32.304	86.2142	-131.256	78.247	-53.441	152.501	-120.455	264.08	-199.43	207.989	-75.4458	-75.967	-74.1802	337.706	-76.4413	336.363	-52.5153	106.383	-79.2143	5.60394	-137.279	506.231	-485.333	-214.967	187.342	92.2597
336	4	543.414	3.20314	2.4349	63.6333	40.3144	-95.8859	-216.322	-24.4963	131.772	79.3192	28.234	32.3006	86.7706	-131.932	78.2456	-53.4129	152.533	-120.455	264.08	-199.43	207.989	-75.4458	-75.967	-74.2685	336.223	-75.0194	334.585	-51.8514	106.95	-80.2797	8.0146	-137.594	505.932	-486.011	-215.77	187.342	92.2597
336	5	604.812	3.2398	2.41071	63.6056	40.8161	-96.0514	-218.051	-22.8269	131.373	79.703	28.0349	32.2448	88.9225	-134.334	77.797	-52.808	152.618	-120.549	263.523	-198.808	206.583	-74.1779	-75.8747	-69.7712	323.46	-62.42	321.755	-36.7146	103.413	-80.5054	8.40133	-137.489	509.518	-489.652	-215.472	185.959	92.5272
336	6	564.244	3.23392	2.40613	63.6662	40.5045	-96.0514	-218.051	-22.8269	131.373	79.703	28.0349	32.2448	88.9225	-134.334	77.797	-52.808	152.618	-120.549	263.523	-198.808	206.583	-74.1779	-75.8747	-74.3435	336.512	-75.1523	335.301	-51.7146	106.733	-80.6725	10.2927	-139.051	510.375	-490.262	-216.597	186.993	92.1942
337	1	541.584	3.2234	2.42685	64.0347	41.4495	-95.8782	-203.051	-34.1913	135.322	72.6703	32.4073	30.9866	92.894	-137.439	76.7915	-51.2147	152.46	-118.224	268.33	-206.193	209.585	-75.3425	-77.8856	-74.3434	336.512	-75.1521	335.301	-51.7145	106.733	-80.6725	10.2927	-139.051	510.375	-490.262	-216.597	186.993	92.1942
337	2	460.24	3.23741	2.46642	64.6526	42.699	-103.452	-216.855	-20.7276	145.439	65.3399	21.1337	30.8397	93.0558	-137.889	75.4039	-49.1084	152.682	-120.963	271.352	-204.009	216.626	-80.0543	-75.439	-74.418	336.994	-75.6775	335.613	-52.0185	106.78	-80.6575	10.447	-139.198	511.616	-491.394	-216.008	186.432	92.199
337	3	541.024	3.2066	2.38028	64.0003	40.9771	-103.452	-216.855	-20.7276	145.439	65.3399	21.1337	29.7743	94.7894	-139.131	72.4844	-45.7072	153.013	-124.817	260.286	-189.009	208.645	-75.7528	-72.6153	-74.4169	336.991	-75.674	335.609	-52.0147	106.779	-77.4925	8.41858	-143.078	514.007	-491.507	-212.269	186.432	92.199
337	4	550.272	3.20808	2.38007	64.0603	40.9455	-103.452	-216.855	-20.7276	145.439	65.3399	21.1337	29.7743	94.7894	-139.131	72.4844	-45.7072	153.013	-124.817	260.286	-189.009	208.645	-75.7528	-72.6153	-74.2685	336.223	-75.0194	334.585	-51.8514	106.95	-78.4874	8.13474	-141.217	510.065	-488.699	-212.804	186.432	92.199
337	5	570.438	3.21331	2.37996	63.8762	41.1173	-103.452	-216.855	-20.7276	145.439	65.3399	21.1337	29.7743	94.7894	-139.131	72.4844	-45.7072	153.013	-124.817	260.286	-189.009	208.645	-75.7528	-72.6153	-69.8957	323.805	-62.745	321.816	-36.8514	103.527	-78.7083	7.62831	-140.155	510.448	-489.015	-214.266	186.432	92.199
337	6	545.787	3.22893	2.36287	63.8532	40.9597	-103.299	-216.111	-21.6855	143.827	67.0836	21.1164	30.0796	97.2487	-142.027	73.6405	-46.9274	153.314	-124.877	259.636	-188.288	207.506	-74.7609	-72.5458	-73.9599	335.579	-74.2537	334.337	-50.6632	106.429	-79.0018	13.319	-145.711	513.897	-491.522	-215.073	187.517	91.454
338	1	497.67	3.22079	2.3939	63.9061	41.4161	-100.477	-201.111	-34.0014	143.424	64.3181	28.216	29.7219	99.5892	-143.615	76.5725	-50.6195	152.878	-122.15	264.59	-196.958	211.517	-76.8599	-75.1149	-73.9599	335.579	-74.2537	334.337	-50.6632	106.429	-79.0018	13.319	-145.711	513.897	-491.522	-215.073	187.517	91.454
338	2	459.598	3.22815	2.39699	64.2904	42.7993	-101.154	-207.531	-28.4649	143.875	64.4842	26.7138	32.2985	92.1989	-137.488	81.4327	-56.325	152.418	-118.106	274.904	-211.958	218.002	-79.8363	-78.3946	-73.9597	335.578	-74.253	334.336	-50.6624	106.429	-79.0018	13.319	-145.711	513.897	-491.522	-215.073	187.517	91.454
338	3	526.9	3.19653	2.41822	64.0671	41.5636	-101.154	-207.531	-28.4649	143.875	64.4842	26.7138	29.185	96.1054	-140.134	72.8902	-46.6132	153.694	-122.058	264.116	-196.958	210.366	-75.8355	-75.3953	-73.9595	335.577	-74.2525	334.336	-50.6619	106.429	-78.9965	13.3139	-145.715	513.898	-491.52	-215.068	187.517	91.454
338	4	531.27	3.19768	2.41779	64.1199	41.5509	-101.154	-207.531	-28.4649	143.875	64.4842	26.7138	29.1851	96.118	-140.149	72.8917	-46.6142	153.695	-122.058	264.116	-196.958	210.366	-75.8355	-75.3953	-74.2685	336.223	-75.0194	334.585	-51.8514	106.95	-79.8369	13.1572	-144.262	510.192	-488.777	-215.426	187.517	91.454
338	5	550.6	3.20193	2.41595	63.9236	41.7199	-101.154	-207.531	-28.4649	143.875	64.4842	26.7138	29.1851	96.118	-140.149	72.8917	-46.6142	153.695	-122.058	264.116	-196.958	210.366	-75.8355	-75.3953	-69.7882	323.488	-62.44	321.859	-36.8514	103.4	-80.0262	12.4923	-143.081	510.583	-489.101	-216.858	187.515	91.4539
338	6	563.172	3.21578	2.38959	63.9596	41.6237	-101.2	-207.864	-28.1542	143.934	64.4337	26.6538	29.2422	98.5875	-142.862	73.048	-46.6511	153.691	-122.173	263.566	-196.409	208.46	-74.0355	-75.3392	-73.6926	335.378	-74.046	333.657	-49.7197	106.057	-80.4676	19.5497	-148.942	517.732	-495.676	-219.445	189.964	90.9073
339	1	545.252	3.20574	2.4306	63.7056	41.1798	-98.627	-192.864	-40.6077	143.381	62.1829	33.0087	28.6941	102.64	-145.865	75.8234	-50.7615	153.143	-122.173	263.566	-196.409	208.46	-74.0355	-75.3392	-73.6839	335.343	-74.0096	333.626	-49.6874	106.052	-80.4676	19.5497	-148.942	517.732	-495.676	-219.445	189.964	90.9073
339	2	494.983	3.21336	2.4427	63.6871	42.0048	-98.3337	-199.521	-36.6354	139.428	68.5655	30.1192	32.2677	92.3785	-137.389	82.4321	-58.4061	152.496	-118.214	273.925	-211.409	215.353	-77.502	-78.566	-73.6836	335.342	-74.0086	333.625	-49.6863	106.052	-80.4676	19.5497	-148.942	517.732	-495.676	-219.445	189.964	90.9073
339	3	549.891	3.18364	2.46271	63.4717	40.7692	-98.3337	-199.521	-36.6354	139.428	68.5655	30.1192	29.2843	96.5826	-140.432	74.3944	-49.2625	153.732	-122.171	263.208	-196.409	208.003	-73.7657	-75.5327	-73.6832	335.34	-74.0072	333.623	-49.6849	106.051	-80.3538	19.42	-149.015	517.729	-495.599	-219.322	189.964	90.9073
339	4	552.51	3.1845	2.4642	63.45	40.7244	-98.3337	-199.521	-36.6354	139.428	68.5655	30.1192	29.2843	96.5826	-140.432	74.3944	-49.2625	153.732	-122.171	263.208	-196.409	208.003	-73.7657	-75.5327	-74.2685	336.223	-75.0194	334.585	-51.8514	106.95	-81.2996	19.3461	-147.45	514.289	-493.19	-219.682	189.964	90.9073
339	5	568.935	3.1881	2.46072	63.2559	40.8924	-98.3337	-199.521	-36.6354	139.428	68.5655	30.1192	29.2843	96.5826	-140.432	74.3944	-49.2625	153.732	-122.171	263.208	-196.409	208.003	-73.7657	-75.5327	-69.6995	323.35	-62.2942	321.904	-36.8514	103.281	-81.4576	18.4462	-146.089	514.582	-493.403	-221.085	189.955	90.907
339	6	587.72	3.21263	2.40817	62.983	41.7923	-98.2531	-199.076	-37.0206	139.245	68.7143	30.2355	29.5091	100.758	-145.26	74.3209	-49.0623	153.954	-122.303	262.787	-195.897	206.562	-72.463	-75.401	-69.5075	322.862	-61.816	321.325	-36.2081	103.137	-82.1675	34.5756	-159.905	527.604	-504.408	-228.829	196.865	89.1781
340	1	579.4	3.20457	2.4556	63.1912	42.031	-96.5749	-184.076	-48.4982	141.406	62.9824	36.6784	28.3689	105.905	-149.345	74.3162	-49.9295	153.873	-122.244	262.901	-196.088	206.606	-72.4711	-75.4502	-69.5075	322.862	-61.816	321.325	-36.2081	103.137	-82.1675	34.5756	-159.905	527.604	-504.408	-228.829	196.865	89.1781
340	2	494.039	3.19503	2.42827	61.5079	42.9054	-96.5703	-184.094	-48.4931	141.38	63.0212	36.6658	28.4182	105.759	-149.224	74.4089	-50.0353	153.863	-122.205	263.005	-196.239	206.68	-72.5107	-75.4822	-64.8898	309.524	-48.8088	307.698	-21.2081	99.8237	-82.1675	34.5756	-159.905	527.604	-504.408	-228.829	196.865	89.1781
340	3	553.361	3.16957	2.28157	60.7362	40.7744	-96.5703	-184.094	-48.4931	141.38	63.0212	36.6658	28.3641	105.926	-149.373	74.2828	-49.8834	153.883	-126.164	252.299	-181.239	199.5	-68.9415	-72.4511	-64.8898	309.524	-48.8088	307.698	-21.2081	99.8237	-77.9274	27.7154	-161.045	525.028	-499.383	-223.709	196.865	89.1781
340	4	635.635	3.17722	2.25905	62.3622	39.8097	-96.4176	-183.105	-49.4129	140.779	63.5625	36.8784	28.5883	106.486	-150.342	74.7146	-50.398	154.037	-126.751	250.827	-179.267	198.671	-68.6198	-71.977	-69.4578	322.56	-61.6058	320.826	-36.1748	103.295	-78.4461	28.2393	-161.395	524.79	-499.236	-221.023	194.447	89.1786
340	5	550.455	3.12958	2.30496	61.5331	40.8503	-96.3075	-182.07	-50.2988	140.713	63.5322	37.1116	28.2121	111.596	-154.14	81.9665	-56.1027	151.034	-126.137	254.372	-184.184	203.818	-72.0495	-73.6518	-63.3251	314.113	-52.9253	314.404	-29.7404	98.753	-78.5046	27.2474	-159.617	524.384	-499.079	-223.905	196.909	89.1252
340	6	446.651	3.12414	2.28734	60.1428	42.4341	-96.2578	-181.786	-50.5576	140.598	63.63	37.1789	28.1594	112.251	-154.838	81.9386	-55.9793	151.052	-125.755	255.447	-185.809	203.695	-71.2872	-74.1562	-58.5492	299.631	-39.1517	301.397	-15.7634	95.5661	-78.316	28.0457	-160.664	526.161	-500.456	-223.641	197.688	88.7224
341	1	430.344	3.12259	2.29632	60.4647	42.8759	-95.5536	-174.948	-55.4825	142.72	59.4945	40.5991	28.0465	114.524	-157.068	81.5375	-56.3313	151.311	-125.364	256.299	-187.198	203.916	-71.2993	-74.4353	-58.5492	299.631	-39.1517	301.397	-15.7634	95.5661	-78.316	28.0457	-160.664	526.161	-500.456	-223.641	197.688	88.7224
341	2	285.279	3.14022	2.27733	60.8476	44.1716	-95.0765	-174.626	-56.5277	140.962	62.0068	40.0744	30.0103	108.285	-151.831	84.7553	-60.1158	151.072	-122.098	267.527	-202.198	214.751	-78.7924	-77.1578	-58.5492	299.631	-39.1517	301.397	-15.7634	95.5661	-77.8669	26.242	-159.824	524.083	-498.182	-223.094	197.688	88.7224
341	3	353.14	3.11695	2.34274	59.8642	42.0447	-93.3152	-181.302	-54.2354	132.943	73.896	36.753	29.9252	108.497	-152.015	84.5493	-59.8759	151.106	-125.865	256.786	-187.198	206.89	-74.5879	-74.0651	-58.5492	299.631	-39.1517	301.397	-15.7634	95.5661	-77.852	26.222	-159.829	524.081	-498.17	-223.079	197.688	88.7224
341	4	456.042	3.11892	2.27972	60.7456	40.1223	-93.2929	-181.102	-54.4043	132.896	73.9211	36.8011	30.3252	102.386	-146.156	82.2186	-58.5086	151.883	-126.615	255.005	-184.05	206.567	-75.6618	-72.5496	-64.5245	314.272	-53.6119	314.124	-29.0287	99.5447	-78.5465	32.3652	-164.335	529.858	-504.191	-224.061	197.77	88.7478
341	5	477.862	3.15053	2.31807	61.2233	40.0772	-93.019	-179.942	-55.3958	132.206	74.5901	37.0738	30.0405	103.877	-147.757	80.8252	-56.9802	152.001	-126.313	256.389	-185.876	206.529	-75.2984	-72.7809	-64.6041	314.531	-53.856	314.364	-29.2744	99.5987	-79.0865	24.4757	-155.395	522.512	-498.565	-223.678	196.051	89.6708
341	6	340.067	3.13473	2.28718	59.6431	41.4494	-92.9792	-179.681	-55.6443	132.083	74.7059	37.1211	30.0679	104.365	-148.269	81.166	-57.2902	151.997	-126.299	256.132	-185.637	206.077	-74.8623	-72.8142	-59.7426	299.768	-39.7816	301.247	-15.1535	96.326	-78.5529	25.4549	-157.386	524.729	-499.922	-223.03	197.046	89.2599
342	1	222.125	3.1409	2.29938	60.9634	44.1267	-94.9733	-176.015	-55.519	140.322	62.9235	39.815	29.4793	106.19	-149.764	80.3399	-56.2491	152.165	-122.333	267.143	-200.637	216.718	-81.9954	-75.8137	-59.7426	299.768	-39.7816	301.247	-15.1535	96.326	-78.5529	25.4549	-157.386	524.729	-499.922	-223.03	197.046	89.2599
342	2	206.421	3.14881	2.27669	60.6948	44.4421	-93.287	-176.913	-57.6731	133.353	72.9666	37.3847	33.8657	92.7834	-138.555	88.0231	-65.0997	151.488	-118.319	277.22	-215.637	223.407	-85.1166	-79.3365	-59.7426	299.768	-39.7816	301.247	-15.1535	96.326	-77.8939	23.3828	-156.706	522.318	-497.181	-222.215	197.046	89.2599
342	3	235.516	3.11674	2.32211	59.8542	42.4632	-92.7101	-185.641	-51.6792	130.637	78.0291	34.8337	32.4183	94.0501	-139.265	83.6697	-60.3456	152.145	-122.133	266.471	-200.637	215.358	-80.6131	-76.3131	-59.7426	299.768	-39.7816	301.247	-15.1535	96.326	-77.8863	23.3737	-156.71	522.317	-497.175	-222.208	197.046	89.2599
342	4	298.83	3.12936	2.28817	61.1515	41.3399	-92.6915	-185.486	-51.8121	130.603	78.0484	34.8698	32.4507	94.5762	-139.842	83.8707	-60.5054	152.096	-122.925	264.94	-197.432	216.961	-83.7319	-74.6225	-65.2331	314.488	-54.0903	313.98	-28.5943	99.9449	-79.305	30.5365	-161.116	528.057	-503.621	-223.914	197.129	89.2834
342	5	324.34	3.16104	2.32881	61.6986	41.3657	-92.4657	-184.639	-52.5301	130.096	78.5479	35.0818	32.0247	95.9453	-141.324	81.7982	-58.2468	152.257	-122.684	266.616	-199.592	216.737	-83.1268	-74.8242	-65.2679	314.633	-54.2221	314.056	-28.6651	99.9742	-79.6566	21.8645	-151.234	521.648	-499.134	-223.834	195.594	90.4977
342	6	201.666	3.14384	2.2964	60.1059	42.67	-92.4374	-184.456	-52.7029	130.018	78.6201	35.1161	32.0406	96.3779	-141.762	82.1162	-58.5288	152.239	-122.65	266.367	-199.378	216.241	-82.6366	-74.8746	-60.3954	299.826	-40.106	301.039	-14.6395	96.6797	-79.1805	23.0156	-153.413	523.647	-500.257	-223.253	196.69	90.041
343	1	156.98	3.13811	2.319	61.4148	45.0006	-94.8814	-176.999	-54.8829	139.98	63.6201	39.4163	30.3831	100.261	-144.577	79.5959	-55.5205	152.505	-119.291	273.943	-210.574	222.509	-86.1413	-77.619	-60.3954	299.826	-40.106	301.039	-14.6395	96.6797	-79.1805	23.0156	-153.413	523.647	-500.257	-223.253	196.69	90.041
343	2	151.896	3.13405	2.34704	60.4999	43.8192	-92.5761	-180.348	-56.2807	129.606	78.6201	35.511	33.2656	91.7503	-137.483	84.865	-61.5781	152.014	-119.282	273.963	-210.605	222.516	-86.1411	-77.6269	-60.3954	299.826	-40.106	301.039	-14.6395	96.6797	-79.1805	23.0156	-153.413	523.647	-500.257	-223.253	196.69	90.041
343	3	210.814	3.10367	2.35583	60.0421	42.2909	-92.5761	-180.348	-56.2807	129.606	78.6201	35.511	30.6096	94.5262	-139.181	76.8831	-52.874	153.075	-123.135	263.171	-195.605	214.246	-81.3291	-74.688	-60.3954	299.826	-40.106	301.039	-14.6395	96.6797	-78.8159	22.5252	-153.575	523.418	-499.805	-222.868	196.69	90.041
343	4	290.726	3.12185	2.31873	61.4228	41.0982	-92.5336	-180.009	-56.559	129.548	78.6381	35.6011	30.5605	95.434	-140.141	76.6832	-52.5512	152.99	-124.074	261.674	-192.539	215.319	-83.7263	-73.233	-65.6903	315.081	-54.7707	313.365	-27.9472	100.299	-79.8757	27.5573	-156.324	527.669	-504.686	-224.559	196.804	90.0727
343	5	313.451	3.1563	2.36415	62.0833	41.4098	-92.2358	-179.21	-57.1927	128.92	79.269	35.8486	30.032	96.9225	-141.683	74.2552	-49.8674	153.137	-123.775	263.583	-194.968	215.498	-83.4698	-73.4599	-65.6993	315.167	-54.8443	313.345	-27.9121	100.314	-80.1292	19.2608	-147.3	521.39	-499.957	-223.518	194.646	91.1769
343	6	186.313	3.13864	2.33088	60.5171	42.6869	-92.2066	-179.018	-57.3746	128.833	79.3508	35.8835	30.0525	97.2794	-142.053	74.5524	-50.1376	153.124	-123.753	263.373	-194.782	215.086	-83.0639	-73.4975	-60.8064	300.338	-40.7157	300.409	-13.9696	96.9949	-79.6616	19.8339	-149.004	522.766	-500.549	-222.694	195.578	90.7757
344	1	157.594	3.13203	2.33995	61.6153	44.6725	-94.735	-175.944	-55.9452	139.324	64.3508	39.4458	28.6865	101.381	-145.225	73.1331	-48.3607	153.299	-120.528	269.926	-204.775	220.131	-85.671	-76.0631	-60.8064	300.338	-40.7157	300.409	-13.9696	96.9949	-79.6616	19.8339	-149.004	522.766	-500.549	-222.694	195.578	90.7757
344	2	166.077	3.14005	2.25428	60.7264	43.7324	-92.971	-180.118	-55.7766	131.028	76.507	35.9765	33.9839	86.3808	-132.769	83.3703	-60.0852	152.315	-117.779	275.974	-214.124	223.105	-86.4863	-78.3344	-60.8064	300.338	-40.7157	300.409	-13.9696	96.9949	-77.4949	14.4631	-148.413	515.881	-492.475	-219.787	195.578	90.7757
344	3	215.274	3.10401	2.27048	60.3117	42.2585	-92.971	-180.118	-55.7766	131.028	76.507	35.9765	30.9392	89.0828	-134.209	74.082	-50.0443	153.563	-121.703	265.243	-199.124	214.995	-81.767	-75.3934	-60.8064	300.338	-40.7157	300.409	-13.9696	96.9949	-77.4852	14.4511	-148.418	515.876	-492.463	-219.777	195.578	90.7757
344	4	326.673	3.11769	2.22282	61.6133	40.5198	-92.9258	-179.774	-56.0606	130.965	76.5304	36.0713	31.4216	86.3823	-131.7	73.9706	-50.4182	153.795	-122.252	264.605	-197.598	215.832	-83.2687	-74.6223	-66.257	316.145	-55.9174	314.269	-29.0147	100.76	-78.2774	17.3803	-149.616	518.749	-495.888	-221.147	195.794	90.8443
344	5	360.401	3.15813	2.26711	62.3784	41.2564	-92.2179	-179.033	-56.3891	129.227	78.0721	36.6629	31.1036	88.5759	-133.915	72.9805	-49.2094	153.754	-122.571	267.532	-201.673	216.798	-82.996	-74.4079	-66.2947	316.326	-56.0811	314.334	-29.0561	100.8	-78.2627	10.1414	-143.855	514.708	-492.16	-220.079	194.52	92.1071
344	6	233.833	3.14197	2.23706	60.7485	42.4658	-92.1823	-178.803	-56.6102	129.114	78.1803	36.7034	31.116	89.0296	-134.373	73.3548	-49.5388	153.729	-122.536	267.276	-201.451	216.306	-82.5141	-74.4552	-61.3641	301.514	-41.9551	301.464	-15.0897	97.3994	-77.7604	11.3151	-146.083	516.459	-492.947	-219.565	195.599	91.602
345	1	227.6	3.13163	2.23614	61.7811	44.2503	-94.8886	-175.708	-55.7049	140.036	63.1803	39.8306	29.5071	93.998	-138.554	70.7312	-46.4013	153.962	-119.971	272.151	-209.324	218.686	-82.9707	-76.5363	-61.3641	301.514	-41.9551	301.464	-15.0897	97.3994	-77.7604	11.3151	-146.083	516.459	-492.947	-219.565	195.599	91.602
345	2	222.706	3.12604	2.27176	60.8278	43.0629	-93.0953	-184.051	-52.7711	129.999	78.1803	34.8896	32.8131	85.1703	-131.28	77.5408	-54.1168	153.261	-119.577	272.938	-210.585	218.969	-82.9676	-76.8518	-61.3641	301.514	-41.9551	301.464	-15.0897	97.3994	-77.7604	11.3151	-146.083	516.459	-492.947	-219.565	195.599	91.602
345	3	299.265	3.09834	2.32419	60.3375	41.5395	-92.9282	-194.742	-44.5967	127.961	82.3597	32.0902	31.1604	87.4702	-132.955	72.5564	-48.6348	153.839	-123.395	262.269	-195.585	211.129	-78.5411	-74.0068	-61.3641	301.514	-41.9551	301.464	-15.0897	97.3994	-77.7237	11.27	-146.101	516.438	-492.903	-219.529	195.599	91.602
345	4	380.015	3.12138	2.28018	61.7289	40.4034	-92.893	-194.503	-44.803	127.912	82.389	32.1477	31.0353	88.6924	-134.238	71.865	-47.7498	153.715	-124.321	261.546	-193.547	212.356	-80.697	-72.8586	-66.3807	315.36	-55.1446	314.18	-29.1198	101.045	-79.0627	14.9921	-147.125	519.265	-496.744	-221.62	195.821	91.6577
345	5	402.701	3.15786	2.31609	62.5657	41.3302	-92.672	-194.848	-44.3305	127.435	82.766	32.3066	30.6788	91.1369	-136.721	70.6521	-46.2966	153.696	-124.432	265.033	-198.211	213.634	-80.6974	-72.8017	-66.3467	315.411	-55.1736	313.959	-28.8348	101.052	-78.8642	7.45875	-141.068	515.024	-492.966	-220.147	194.286	92.9141
345	6	390.812	3.14464	2.30429	61.9658	41.5916	-92.672	-194.848	-44.3305	127.435	82.766	32.3066	30.6788	91.1369	-136.721	70.6521	-46.2966	153.696	-124.432	265.033	-198.211	213.634	-80.6974	-72.8017	-66.3467	315.411	-55.1736	313.959	-28.8348	101.052	-80.2746	22.4587	-153.591	522.587	-498.517	-227.187	200.1	90.5358
346	1	312.43	3.13455	2.33619	63.1632	43.8707	-94.5294	-182.021	-51.5187	137.287	67.766	37.6516	28.7326	95.987	-140.433	68.0426	-43.011	153.98	-120.903	272.215	-209.233	220.117	-84.3494	-75.6706	-66.3467	315.411	-55.1736	313.959	-28.8348	101.052	-80.2746	22.4587	-153.591	522.587	-498.517	-227.187	200.1	90.5358
346	2	324.077	3.1339	2.36129	62.3361	43.3249	-93.1077	-191.179	-46.9908	128.955	80.3771	33.1443	34.3554	80.987	-128.032	79.8155	-56.4104	152.815	-117.259	279.653	-221.134	223.356	-84.834	-78.6455	-66.3467	315.411	-55.1736	313.959	-28.8348	101.052	-80.2746	22.4587	-153.591	522.587	-498.517	-227.187	200.1	90.5358
346	3	384.138	3.11319	2.41083	62.1134	42.3572	-94.0506	-206.179	-34.4478	129.246	81.901	29.7003	32.6916	82.6867	-129.228	74.4633	-50.6164	153.601	-120.158	271.532	-209.621	217.435	-81.5437	-76.4796	-66.3467	315.411	-55.1736	313.959	-28.8348	101.052	-80.2429	22.4152	-153.599	522.567	-498.479	-227.158	200.1	90.5358
346	4	442.571	3.12452	2.32973	63.5412	41.5871	-94.0736	-206.329	-34.3089	129.271	81.8798	29.672	33.131	82.6543	-129.515	75.018	-51.3713	153.773	-120.366	270.995	-208.647	217.174	-81.6177	-76.1289	-70.9775	331.52	-70.8478	328.264	-43.7647	103.685	-80.4085	24.013	-154.676	524.787	-500.779	-227.553	200.163	90.6309
346	5	394.113	3.12316	2.31752	62.3475	42.0453	-94.0736	-206.329	-34.3089	129.271	81.8798	29.672	33.131	82.6543	-129.515	75.018	-51.3713	153.773	-120.366	270.995	-208.647	217.174	-81.6177	-76.1289	-66.3684	318.655	-58.0839	315.098	-28.7647	100.097	-80.5375	23.2873	-153.575	524.769	-500.766	-228.364	200.162	90.6307
346	6	298.079	3.11661	2.30708	60.8081	43.3511	-94.087	-206.421	-34.2253	129.288	81.8669	29.6538	32.9692	83.9981	-130.822	74.9791	-51.1375	153.708	-120.196	270.819	-208.744	215.547	-79.8538	-76.3476	-61.457	304.141	-44.1398	301.975	-14.4753	96.6576	-80.0013	24.4648	-155.803	527.42	-502.62	-227.336	200.694	90.2139
347	1	278.551	3.10573	2.3361	61.51	44.6678	-94.786	-191.421	-44.3564	135.69	71.2043	34.8702	31.2264	88.1484	-133.827	72.9611	-48.4535	153.711	-117.473	275.629	-216.685	218.784	-81.0165	-78.7417	-61.457	304.141	-44.1398	301.975	-14.4753	96.6576	-80.0013	24.4648	-155.803	527.42	-502.62	-227.336	200.694	90.2139
347	2	283.395	3.10745	2.37657	60.9562	43.9454	-94.456	-206.421	-33.9342	129.701	81.1454	29.7375	34.0231	80.7994	-127.763	78.8456	-55.1656	153.108	-117.473	275.629	-216.685	218.784	-81.0165	-78.7417	-61.457	304.141	-44.1398	301.975	-14.4753	96.6576	-79.6757	23.719	-155.679	526.647	-501.666	-226.969	200.694	90.2139
347	3	353.46	3.07103	2.39087	60.9196	43.0113	-94.456	-206.421	-33.9342	129.701	81.1454	29.7375	30.4001	85.5645	-131.346	67.9549	-43.1781	154.559	-121.355	265.151	-201.685	211.336	-77.025	-75.8117	-61.457	304.141	-44.1398	301.975	-14.4753	96.6576	-79.5746	23.5597	-155.683	526.566	-501.527	-226.874	200.694	90.2139
347	4	453.064	3.07635	2.38382	62.1243	41.7226	-94.456	-206.421	-33.9342	129.701	81.1454	29.7375	30.4001	85.5645	-131.346	67.9549	-43.1781	154.559	-122.112	263.56	-199.012	211.654	-78.2324	-74.8616	-66.5986	317.016	-56.5325	315.062	-29.4753	100.788	-80.5495	27.1824	-157.491	528.277	-503.795	-228.225	200.694	90.2139
347	5	501.955	3.10468	2.39432	62.7499	42.6392	-94.4844	-206.631	-33.7422	129.736	81.119	29.6971	30.0127	87.7278	-133.515	66.6958	-41.6349	154.528	-121.824	264.839	-200.834	210.579	-76.8012	-75.1405	-66.6881	317.308	-56.8103	315.319	-29.744	100.847	-83.0396	25.7546	-156.085	521.033	-497.025	-219.218	191.957	89.727
347	6	365.659	3.0904	2.37117	61.1512	43.8079	-94.4933	-206.692	-33.6866	129.747	81.1109	29.6848	29.9954	88.5092	-134.313	67.162	-42.0022	154.504	-121.765	264.483	-200.536	209.874	-76.103	-75.2115	-61.8262	302.94	-43.0346	301.873	-15.1707	97.5317	-82.5551	26.5262	-157.689	523.028	-498.31	-218.638	192.658	89.4365
348	1	322.311	3.08221	2.40068	61.8785	45.1936	-94.9944	-191.692	-43.9858	135.877	70.8965	34.8421	28.3465	92.637	-137.383	65.3404	-39.5007	154.517	-118.96	269.832	-208.994	214.04	-78.1213	-77.5663	-61.8262	302.94	-43.0346	301.873	-15.1707	97.5317	-82.5551	26.5262	-157.689	523.028	-498.31	-218.638	192.658	89.4365
348	2	327.07	3.08614	2.41823	61.2745	44.3788	-95.0688	-206.692	-33.0539	131.38	78.8077	29.978	31.1619	85.5059	-131.512	71.3992	-46.4341	153.893	-118.83	270.074	-209.388	214.13	-78.1237	-77.6655	-61.8262	302.94	-43.0346	301.873	-15.1707	97.5317	-81.9043	24.8824	-157.34	521.036	-495.992	-217.888	192.658	89.4365
348	3	340.937	3.09484	2.33326	60.8484	43.583	-92.3793	-191.876	-46.952	126.823	83.1876	32.7806	31.3144	84.9772	-131.428	69.4088	-44.6775	154.327	-120.151	267.55	-205.352	211.953	-77.0481	-76.445	-61.7281	302.78	-42.881	301.6	-14.8573	97.4476	-81.9321	25.0841	-157.42	521.382	-496.389	-218.013	192.716	89.4637
348	4	417.051	3.09975	2.32848	62.2442	42.4971	-92.3793	-191.876	-46.952	126.823	83.1876	32.7806	31.3144	84.9772	-131.428	69.4088	-44.6775	154.327	-120.744	266.991	-203.8	214.24	-80.0316	-75.5754	-66.8129	316.34	-55.9121	314.975	-29.8573	101.3	-82.776	27.989	-158.774	522.053	-497.574	-219.345	192.716	89.4637
348	5	517.393	3.15157	2.38162	62.7512	42.0038	-91.9707	-190.006	-48.5746	125.907	84.0471	33.218	30.9993	87.3526	-133.738	68.3554	-43.4378	154.232	-120.743	268.139	-205.76	210.824	-76.1981	-75.6723	-67.0739	317.194	-56.7149	315.657	-30.5815	101.488	-82.0781	17.0906	-146.639	520.227	-497.814	-222.189	193.82	91.4132
348	6	370.779	3.13625	2.35445	61.1227	43.1911	-91.9431	-189.84	-48.7284	125.844	84.1042	33.2513	30.9991	87.9364	-134.333	68.751	-43.7681	154.208	-120.697	267.871	-205.533	210.292	-75.6789	-75.7232	-62.0968	302.411	-42.5745	302.204	-15.9396	98.0567	-81.5561	17.5393	-148.197	521.7	-498.526	-221.287	194.419	91.1164
349	1	358.55	3.12377	2.36993	62.0822	44.8657	-94.1438	-180.763	-52.8451	136.13	69.1042	37.7299	29.2139	92.7284	-138.071	66.2979	-40.752	154.459	-117.727	272.934	-213.888	213.14	-76.5066	-78.0912	-62.0968	302.411	-42.5745	302.204	-15.9396	98.0567	-81.5561	17.5393	-148.197	521.7	-498.526	-221.287	194.419	91.1164
349	2	354.223	3.11936	2.42165	61.0316	43.4963	-92.4464	-192.959	-46.2455	126.179	84.1042	32.3111	32.8206	83.3317	-130.264	74.1636	-49.7355	153.645	-117.727	272.935	-213.889	213.141	-76.5065	-78.0913	-62.0968	302.411	-42.5745	302.204	-15.9396	98.0567	-81.5561	17.5393	-148.197	521.7	-498.526	-221.287	194.419	91.1164
349	3	424.627	3.08996	2.41377	61.0989	42.7078	-92.4464	-192.959	-46.2455	126.179	84.1042	32.3111	29.5736	88.78	-134.573	64.6837	-39.1977	154.743	-121.664	262.545	-198.889	206.197	-72.9615	-75.1737	-62.0968	302.411	-42.5745	302.204	-15.9396	98.0567	-80.6104	16.0641	-148.379	520.593	-496.887	-220.304	194.419	91.1164
349	4	516.462	3.11601	2.36266	62.6103	41.8418	-92.3933	-192.6	-46.5531	126.104	84.148	32.4009	29.4329	90.1606	-135.956	63.817	-38.1252	154.594	-122.537	262.393	-197.588	207.94	-75.4082	-74.1426	-66.6921	316.705	-56.3032	314.099	-28.8655	101.137	-81.644	19.0594	-149.278	522.238	-499.329	-222.103	194.617	91.1874
349	5	543.001	3.15422	2.40596	63.5243	42.5331	-92.2623	-192.264	-46.8156	125.882	84.3639	32.5172	28.7901	92.7144	-138.435	61.175	-35.1026	154.61	-122.189	264.904	-200.757	208.14	-75.0526	-74.4193	-66.6443	316.658	-56.244	313.851	-28.5884	101.122	-81.4615	9.45923	-139.081	517.463	-496.394	-221.031	192.503	92.6762
349	6	528.219	3.14058	2.39365	62.953	42.8164	-92.2623	-192.264	-46.8156	125.882	84.3639	32.5172	28.7901	92.7144	-138.435	61.175	-35.1026	154.61	-122.189	264.904	-200.757	208.14	-75.0526	-74.4193	-66.6443	316.658	-56.244	313.851	-28.5884	101.122	-82.8868	24.4592	-151.656	524.902	-501.899	-228.151	198.419	90.4105
350	1	489.9	3.13018	2.41461	63.9648	44.724	-94.2475	-181.82	-52.043	136.038	69.3639	37.3918	27.1863	97.0377	-141.804	59.2112	-32.5942	154.856	-118.639	271.187	-210.872	212.897	-77.3074	-77.2166	-66.6443	316.658	-56.244	313.851	-28.5884	101.122	-82.8868	24.4592	-151.656	524.902	-501.899	-228.151	198.419	90.4105
350	2	485.022	3.12787	2.40673	62.4895	42.5129	-92.7208	-196.033	-43.6646	126.224	84.3639	31.4308	32.3087	83.8405	-130.817	70.7877	-45.8256	153.709	-118.358	271.687	-211.711	213.116	-77.3374	-77.4338	-66.6443	316.658	-56.244	313.851	-28.5884	101.122	-81.3547	20.043	-150.417	519.105	-495.397	-226.299	198.419	90.4105
350	3	546.969	3.10977	2.4662	62.6408	42.078	-93.9872	-211.033	-30.8221	126.924	85.2005	28.0376	30.2207	87.5234	-133.661	64.6624	-39.016	154.289	-121.625	263.023	-199.24	207.245	-74.255	-75.0315	-66.6443	316.658	-56.244	313.851	-28.5884	101.122	-81.322	19.9875	-150.419	519.06	-495.334	-226.265	198.419	90.4105
350	4	598.869	3.15156	2.36625	64.1704	41.6129	-94.1627	-212.538	-29.2985	126.614	85.424	27.9465	30.6905	89.0156	-135.719	64.6498	-39.1108	154.542	-121.899	262.531	-198.371	206.631	-73.9267	-74.7106	-71.544	331.295	-70.4062	327.94	-44.0131	104.552	-81.554	21.3509	-151.154	521.101	-497.554	-226.628	198.393	90.5712
350	5	556.33	3.14987	2.35373	62.9252	42.0866	-94.1627	-212.538	-29.2985	126.614	85.424	27.9465	30.6905	89.0156	-135.719	64.6498	-39.1108	154.542	-121.899	262.531	-198.371	206.631	-73.9267	-74.7106	-66.8903	318.26	-57.5362	314.808	-29.0131	100.926	-81.655	20.7053	-150.164	521.159	-497.608	-227.429	198.393	90.5711
350	6	451.216	3.14102	2.33877	61.4094	43.4005	-94.2005	-212.831	-29.0326	126.642	85.4082	27.8915	30.5717	90.293	-136.993	64.6866	-38.9829	154.505	-121.778	262.199	-198.207	205.322	-72.5751	-74.851	-61.9842	303.743	-43.6185	301.659	-14.7219	97.5179	-81.0037	21.7039	-152.469	523.88	-499.42	-226.173	198.947	90.1461
351	1	390.815	3.13065	2.36325	62.0282	44.7076	-94.7363	-197.831	-39.5055	133.008	75.1476	32.9231	29.0703	94.5117	-140.264	63.649	-37.3017	154.504	-118.603	268.015	-207.522	210.357	-75.1938	-77.5355	-61.9842	303.743	-43.6185	301.659	-14.7219	97.5179	-81.0037	21.7039	-152.469	523.88	-499.42	-226.173	198.947	90.1461
351	2	398.377	3.13565	2.36765	61.616	44.8449	-95.5849	-209.957	-29.5173	132.438	77.3123	29.8086	34.1513	81.049	-128.965	75.103	-50.4514	153.356	-113.739	277.3	-222.522	214.639	-76.1031	-81.2453	-61.9842	303.743	-43.6185	301.659	-14.7219	97.5179	-80.6532	20.8482	-152.282	522.918	-498.277	-225.78	198.947	90.1461
351	3	452.563	3.094	2.3806	61.7913	44.2427	-95.5849	-209.957	-29.5173	132.438	77.3123	29.8086	29.9734	86.7594	-133.178	62.9366	-36.9449	154.898	-117.868	267.089	-207.522	207.973	-72.8292	-78.1641	-61.9842	303.743	-43.6185	301.659	-14.7219	97.5179	-80.5752	20.7115	-152.272	522.833	-498.149	-225.708	198.947	90.1461
351	4	592.821	3.13761	2.31371	63.1963	42.984	-95.631	-210.257	-29.2368	132.498	77.2581	29.7559	30.5668	87.0741	-133.79	63.1241	-37.4307	154.789	-118.452	266.457	-206.147	208.022	-73.4115	-77.4999	-67.1268	317.999	-57.4066	315.54	-30.2712	101.322	-81.3371	23.1805	-153.167	524.762	-500.713	-226.968	199.148	90.2986
351	5	621.488	3.17585	2.35583	64.0163	43.4027	-95.635	-210.568	-28.93	132.46	77.313	29.7168	30.001	89.8134	-136.46	60.9472	-34.9072	154.755	-118.222	268.814	-209.136	207.788	-72.6637	-77.7094	-67.0394	317.83	-57.229	315.173	-29.8689	101.28	-81.016	12.3381	-141.22	520.216	-498.482	-227.265	197.928	92.1453
351	6	610.844	3.1635	2.34503	63.56	43.875	-95.635	-210.568	-28.93	132.46	77.313	29.7168	30.001	89.8134	-136.46	60.9472	-34.9072	154.755	-118.222	268.814	-209.136	207.788	-72.6637	-77.7094	-67.0394	317.83	-57.229	315.173	-29.8689	101.28	-82.3274	27.3381	-154.283	528.256	-504.406	-233.116	202.989	89.9597
352	1	601.309	3.14899	2.37977	64.1146	44.6855	-95.6007	-195.568	-40.1115	136.781	69.8095	34.2994	27.0931	97.9713	-142.832	56.9842	-29.6225	154.592	-118.222	268.814	-209.137	207.788	-72.6636	-77.7096	-67.0394	317.83	-57.229	315.173	-29.8689	101.28	-82.3274	27.3381	-154.283	528.256	-504.406	-233.116	202.989	89.9597
352	2	599.918	3.15812	2.33052	63.2226	43.8256	-96.0403	-204.481	-33.0555	135.689	72.3314	31.7905	32.7238	83.3487	-130.616	70.0459	-44.6225	153.38	-113.828	276.885	-222.494	212.091	-73.9546	-81.0826	-67.0394	317.83	-57.229	315.173	-29.8689	101.28	-80.8934	22.5673	-152.397	522.261	-497.806	-231.475	202.989	89.9597
352	3	646.207	3.11486	2.34557	63.6229	43.576	-96.0403	-204.481	-33.0555	135.689	72.3314	31.7905	28.2633	90.1344	-135.631	57.115	-30.1547	154.749	-117.947	266.718	-207.494	205.706	-70.9185	-78.0188	-67.0395	317.83	-57.229	315.173	-29.8689	101.28	-80.8007	22.3883	-152.372	522.13	-497.627	-231.387	202.989	89.9597
352	4	715.205	3.15695	2.32443	64.7961	43.3299	-96.0688	-204.681	-32.8739	135.726	72.3038	31.7505	28.7678	93.725	-139.683	58.9942	-31.9728	154.841	-117.979	265.851	-206.531	203.721	-69.1465	-77.9486	-71.5282	329.423	-68.4679	327.351	-43.6273	104.761	-81.5497	26.5425	-155.494	527.849	-503.706	-229.861	201.068	90.2629
352	5	662.539	3.15429	2.30958	63.4788	43.8275	-96.0688	-204.681	-32.8739	135.726	72.3038	31.7505	28.7678	93.725	-139.683	58.9942	-31.9728	154.841	-117.979	265.851	-206.531	203.721	-69.1465	-77.9486	-66.8732	316.334	-55.5771	314.152	-28.6273	101.17	-81.6451	25.8333	-154.477	527.774	-503.638	-230.554	201.066	90.2626
352	6	561.08	3.14581	2.29561	62.0846	45.1677	-96.077	-204.74	-32.8208	135.737	72.295	31.7388	28.6338	95.5151	-141.493	59.1494	-31.9092	154.803	-117.825	265.363	-206.23	202.095	-67.5133	-78.1091	-62.1213	302.041	-41.95	301.743	-15.1644	97.8994	-81.1723	27.6569	-157.277	530.994	-506.012	-229.533	201.713	89.7538
353	1	542.853	3.14258	2.3167	62.5296	46.16	-95.8135	-189.74	-44.2308	139.253	65.85	36.1998	28.5418	95.7792	-141.708	58.9819	-31.7018	154.806	-114.691	271.352	-215.901	204.851	-68.0356	-80.7052	-62.1213	302.041	-41.95	301.743	-15.1644	97.8994	-81.1723	27.6569	-157.277	530.994	-506.012	-229.533	201.713	89.7538
353	2	542.627	3.14494	2.33017	61.537	44.7204	-95.496	-204.74	-33.7983	133.493	75.3459	31.1156	31.8166	87.1156	-134.398	66.7167	-40.6061	154.048	-114.691	271.352	-215.901	204.851	-68.0356	-80.7052	-62.1213	302.041	-41.95	301.743	-15.1644	97.8994	-80.2378	24.6807	-156.069	527.566	-502.158	-228.538	201.713	89.7538
353	3	541.556	3.15887	2.24561	61.229	44.1651	-93.122	-189.879	-47.4769	129.692	78.6903	34.0314	32.1309	86.4217	-134.217	65.1652	-39.3924	154.522	-115.499	270.078	-213.679	203.91	-67.7166	-79.9008	-62.0491	301.924	-41.8381	301.549	-14.9405	97.8369	-80.2504	24.7878	-156.114	527.756	-502.375	-228.604	201.745	89.7711
353	4	614.712	3.16498	2.24116	62.7027	43.1552	-93.122	-189.879	-47.4769	129.692	78.6903	34.0314	32.1309	86.4217	-134.217	65.1652	-39.3924	154.522	-116.161	270.22	-212.885	207.576	-71.8452	-79.0526	-67.0149	315.863	-55.3224	314.975	-29.9405	101.54	-81.1988	26.9527	-156.673	526.81	-502.095	-230.05	201.745	89.7711
353	5	681.728	3.20538	2.29061	63.3094	42.7497	-92.8459	-188.387	-48.7901	129.075	79.2688	34.3493	31.883	88.4971	-136.228	64.4135	-38.4791	154.413	-115.939	270.879	-214.019	205.172	-69.3274	-79.26	-67.173	316.337	-55.7751	315.443	-30.4407	101.647	-80.3788	13.4785	-142.869	520.909	-498.379	-229.276	200.1	91.5845
353	6	520.777	3.18878	2.25908	61.7045	43.9086	-92.8175	-188.203	-48.9628	129.001	79.3367	34.3841	31.9168	88.9326	-136.688	64.8909	-38.919	154.395	-115.9	270.647	-213.812	204.757	-68.942	-79.2926	-62.2683	301.542	-41.6742	302.654	-16.4921	98.2399	-79.9218	14.589	-145.111	522.566	-499.133	-228.459	200.873	91.1381
354	1	524.776	3.17014	2.29105	62.8154	45.3791	-94.8859	-178.183	-53.8914	139.372	64.3367	39.0824	28.4088	99.0468	-145.021	59.4643	-32.3705	155.061	-115.9	270.647	-213.812	204.757	-68.942	-79.2926	-62.2683	301.542	-41.6742	302.654	-16.4921	98.2399	-79.9218	14.589	-145.111	522.566	-499.133	-228.459	200.873	91.1381
354	2	511.745	3.16165	2.33293	61.4657	43.5873	-92.9698	-188.622	-48.9456	129.197	79.3367	34.0396	32.0438	89.1038	-136.57	67.9603	-42.1385	154.193	-115.882	270.678	-213.864	204.768	-68.9411	-79.3063	-62.2683	301.542	-41.6742	302.654	-16.4921	98.2399	-79.9218	14.589	-145.111	522.566	-499.133	-228.459	200.873	91.1381
354	3	565.985	3.13589	2.3131	61.7942	43.1654	-92.9698	-188.622	-48.9456	129.197	79.3367	34.0396	28.8185	95.8941	-142.11	58.8811	-31.9123	155.078	-120.039	260.554	-198.864	198.815	-66.2923	-76.244	-62.2683	301.542	-41.6742	302.654	-16.4921	98.2399	-78.4316	11.8642	-145	520.298	-496.04	-226.892	200.873	91.1381
354	4	658.689	3.16142	2.26468	63.3704	42.3737	-92.8835	-188.064	-49.4046	129.073	79.3982	34.2011	28.6787	97.1102	-143.325	57.9707	-30.8165	155.004	-120.895	260.855	-198.066	201.546	-69.561	-75.2563	-66.8089	316.498	-56.1032	314.449	-29.2749	101.265	-79.5353	14.7175	-145.734	521.237	-497.843	-228.749	201.031	91.2291
354	5	717.747	3.19861	2.30795	64.0389	42.438	-92.5548	-186.39	-50.8622	128.338	80.0804	34.5761	28.5165	98.9346	-145.159	57.3717	-30.1003	154.975	-120.599	261.82	-199.55	199.795	-67.6023	-75.5013	-67.0132	317.132	-56.7056	315.04	-29.8918	101.408	-79.2367	5.75042	-136.06	517.244	-495.56	-227.653	198.767	92.5733
354	6	560.665	3.18125	2.27534	62.4382	43.5864	-92.5269	-186.215	-51.0274	128.264	80.1488	34.6099	28.5597	99.2326	-145.504	57.757	-30.4734	154.983	-120.582	261.644	-199.386	199.496	-67.325	-75.5196	-62.0784	302.316	-42.5795	302.31	-15.9915	97.9556	-78.7938	6.92939	-138.398	518.734	-496.104	-226.902	199.649	92.069
355	1	506.169	3.17665	2.29074	63.4551	45.6522	-94.725	-178.032	-54.2629	138.763	65.1488	38.9595	28.1078	100.645	-146.695	57.1978	-29.7659	155.106	-115.694	270.287	-213.25	206.151	-70.6968	-79.2245	-62.0784	302.316	-42.5795	302.31	-15.9915	97.9556	-78.7938	6.92939	-138.398	518.734	-496.104	-226.902	199.649	92.069
355	2	489.748	3.16678	2.32996	61.9115	43.6654	-92.7108	-188.435	-49.2933	128.538	80.1488	33.9683	32.4811	88.5793	-136.397	67.6284	-41.7579	154.066	-115.018	271.425	-215.195	206.606	-70.7232	-79.7387	-62.0784	302.316	-42.5795	302.31	-15.9915	97.9556	-78.7938	6.92939	-138.398	518.734	-496.104	-226.902	199.649	92.069
355	3	551.142	3.1314	2.34512	62.4386	43.6016	-92.7108	-188.435	-49.2933	128.538	80.1488	33.9683	28.5174	96.4349	-142.643	56.3553	-29.1113	155.128	-119.233	261.319	-200.195	200.5	-67.8929	-76.6576	-62.0784	302.316	-42.5795	302.31	-15.9915	97.9556	-78.3505	6.16537	-138.416	518.112	-495.224	-226.432	199.649	92.069
355	4	660.798	3.16657	2.30027	64.2132	42.7555	-92.6263	-187.815	-49.8112	128.413	80.2133	34.1314	28.4274	98.4499	-144.667	55.4524	-28.0004	154.947	-120.028	261.439	-199.243	202.761	-70.7248	-75.7349	-67.3817	318.52	-58.1041	316.29	-31.2974	101.58	-79.6117	9.60695	-139.328	520.623	-498.729	-228.526	199.928	92.1957
355	5	727.135	3.20645	2.34703	64.9296	43.0125	-92.2489	-185.908	-51.4671	127.597	80.9622	34.5663	28.2543	100.427	-146.669	54.7941	-27.209	154.928	-119.716	262.54	-200.92	200.86	-68.578	-76.004	-67.5621	319.069	-58.6295	316.814	-31.8501	101.707	-79.292	1.39015	-130.678	517.112	-496.551	-226.716	197.164	93.3345
355	6	715.366	3.19464	2.33531	64.308	43.198	-92.2489	-185.908	-51.4671	127.597	80.9622	34.5663	28.2543	100.427	-146.669	54.7941	-27.209	154.928	-119.716	262.54	-200.92	200.86	-68.578	-76.004	-67.5621	319.069	-58.6295	316.814	-31.8501	101.707	-81.3202	16.3902	-142.936	522.297	-500.163	-233.092	202.094	91.0746
356	1	666.882	3.18999	2.34684	65.2133	45.2114	-94.5426	-178.301	-54.2541	138.094	66.0621	38.7534	28.2491	100.443	-146.683	54.7877	-27.2008	154.93	-114.075	271.522	-215.92	207.386	-71.5227	-80.27	-67.5621	319.069	-58.6295	316.814	-31.8501	101.707	-81.3202	16.3902	-142.936	522.297	-500.163	-233.092	202.094	91.0746
356	2	651.412	3.18582	2.32549	63.4268	42.4683	-92.4987	-189.374	-48.6247	127.848	81.0621	33.681	33.2435	86.6347	-134.874	67.1205	-41.3484	153.764	-114.075	271.522	-215.92	207.386	-71.5227	-80.27	-67.5623	319.069	-58.6301	316.814	-31.8508	101.707	-79.711	12.0107	-141.766	516.793	-493.9	-231.177	202.094	91.0746
356	3	695.814	3.15913	2.39799	63.3873	41.6417	-92.472	-203.986	-37.1273	125.483	85.9569	29.9837	31.2542	90.4286	-137.811	61.4584	-35.0001	154.254	-118.376	261.461	-200.92	201.224	-68.6152	-77.1443	-67.5624	319.069	-58.6303	316.815	-31.8512	101.707	-79.6444	11.8846	-141.757	516.685	-493.755	-231.107	202.094	91.0746
356	4	721.522	3.17446	2.32462	64.4558	41.0612	-92.4769	-204.018	-37.0983	125.49	85.9515	29.9773	31.7929	90.6778	-138.391	62.4443	-36.1998	154.329	-118.414	261.275	-200.695	200.8	-68.2463	-77.1068	-71.4177	333.53	-72.6861	328.934	-44.4289	103.788	-79.9612	13.7891	-142.97	519.378	-496.569	-231.527	202.139	91.1751
356	5	694.392	3.17398	2.31438	63.3757	41.4859	-92.4769	-204.018	-37.0983	125.49	85.9515	29.9773	31.7929	90.6778	-138.391	62.4443	-36.1998	154.329	-118.414	261.275	-200.695	200.8	-68.2463	-77.1068	-66.8239	320.69	-59.9017	315.78	-29.4289	100.225	-80.1459	13.1102	-141.833	519.506	-496.67	-232.495	202.05	91.1656
356	6	725.173	3.17572	2.32566	63.1403	42.3296	-92.4896	-204.103	-37.0218	125.506	85.9384	29.96	31.6509	93.3846	-141.266	62.4978	-36.0119	154.436	-118.328	260.462	-199.969	198.922	-66.4778	-77.1563	-66.9102	320.938	-60.1443	316.038	-29.7118	100.287	-81.1506	29.0966	-157.037	529.001	-503.411	-236.073	205.887	88.8478
357	1	652.086	3.1784	2.342	63.9457	44.2731	-93.6512	-193.05	-44.0201	132.032	75.9137	33.9932	31.6157	93.4753	-141.337	62.4593	-35.9596	154.44	-113.208	269.985	-214.969	207.582	-71.5141	-81.2082	-66.9102	320.938	-60.1443	316.038	-29.7118	100.287	-81.1506	29.0966	-157.037	529.001	-503.411	-236.073	205.887	88.8478
357	2	656.381	3.18044	2.3902	63.2237	43.2808	-93.31	-208.05	-32.811	127.159	83.9114	29.6529	34.3238	85.7712	-134.691	69.2059	-43.7026	153.781	-113.208	269.985	-214.969	207.582	-71.5141	-81.2082	-66.9105	320.939	-60.1452	316.038	-29.7128	100.288	-81.1506	29.0966	-157.037	529.001	-503.411	-236.073	205.887	88.8478
357	3	704.089	3.18818	2.23455	62.8454	41.1536	-93.31	-208.05	-32.811	127.159	83.9114	29.6529	33.3716	87.588	-136.108	66.5879	-40.746	154.015	-117.416	260.54	-200.738	201.67	-68.7361	-78.1161	-66.9109	320.94	-60.1462	316.04	-29.7141	100.288	-76.2888	15.0571	-151.366	516.131	-488.411	-231.385	205.887	88.8478
357	4	721.73	3.19433	2.25214	63.6114	40.8699	-93.31	-208.05	-32.811	127.159	83.9114	29.6529	33.4469	88.0976	-136.75	66.709	-40.8677	154.033	-117.416	260.54	-200.738	201.67	-68.7361	-78.1161	-71.8963	331.295	-70.2241	328.606	-44.7141	104.802	-77.5353	20.2355	-154.455	520.92	-493.855	-232.135	205.887	88.8478
357	5	748.2	3.22764	2.2253	62.7933	41.6154	-93.4133	-208.764	-32.1541	127.256	83.8365	29.5169	33.5032	91.5019	-140.594	67.093	-41.0645	154.117	-117.5	260.428	-200.92	198.738	-65.7328	-78.1478	-67.5576	319.042	-58.0656	316.476	-30.8775	101.406	-77.9185	21.018	-153.731	526.513	-500.314	-232.293	204.642	89.8412
357	6	643.144	3.2187	2.20198	61.2192	42.8936	-93.4309	-208.889	-32.0405	127.275	83.8226	29.4922	33.4377	92.52	-141.62	67.2031	-41.0544	154.085	-117.436	260.151	-200.715	197.953	-64.9605	-78.2158	-62.609	304.418	-44.0027	303.147	-16.3142	97.9106	-77.6156	22.2266	-155.543	528.674	-501.873	-231.651	205.072	89.4508
358	1	574.779	3.20987	2.22849	62.0027	44.4949	-94.3691	-193.889	-42.4005	134.101	73.071	34.4008	32.0572	96.4432	-144.773	65.5639	-38.8534	154.195	-113.954	266.804	-211.19	203.348	-67.8485	-81.041	-62.609	304.418	-44.0027	303.147	-16.3142	97.9106	-77.6156	22.2266	-155.543	528.674	-501.873	-231.651	205.072	89.4508
358	2	580.549	3.21383	2.23496	60.7413	42.5759	-93.2011	-208.889	-32.0695	126.593	84.5711	29.5977	36.3322	83.654	-133.611	75.9165	-50.8346	153.174	-113.954	266.805	-211.191	203.348	-67.8484	-81.0413	-62.609	304.418	-44.0027	303.147	-16.3142	97.9106	-76.1303	18.3092	-154.122	525.282	-497.718	-230.198	205.072	89.4508
358	3	616.835	3.2315	2.15458	60.4075	41.482	-89.4517	-194.199	-46.4714	119.581	92.1225	32.2134	35.5808	86.5228	-136.945	70.5195	-45.315	154.07	-117.427	259.21	-199.642	198.313	-65.424	-78.3891	-62.4494	304.205	-43.7965	302.72	-15.815	97.7639	-76.078	18.3448	-154.152	525.575	-498.033	-230.264	205.145	89.4926
358	4	711.451	3.23528	2.13947	61.7037	40.0965	-89.4517	-194.199	-46.4714	119.581	92.1225	32.2134	35.8506	84.8748	-135.458	70.7275	-45.8149	154.217	-118.032	258.882	-198.61	200.106	-67.645	-77.7272	-67.369	317.532	-56.7928	315.984	-30.815	101.588	-77.011	20.0478	-154.477	524.34	-497.496	-231.383	205.145	89.4926
358	5	757.13	3.26144	2.1685	62.3509	40.3707	-89.3323	-193.522	-47.0711	119.368	92.3055	32.3632	35.7245	86.9462	-137.611	70.6315	-45.5692	154.156	-117.839	259.296	-199.348	198.663	-66.118	-77.8927	-67.498	317.902	-57.1501	316.38	-31.2402	101.674	-77.0713	11.1044	-147.789	513.859	-487.341	-223.921	198.834	89.7613
358	6	743.807	3.25016	2.16	61.8233	40.7706	-89.3323	-193.522	-47.0711	119.368	92.3055	32.3632	35.7245	86.9462	-137.611	70.6315	-45.5692	154.156	-117.839	259.296	-199.348	198.663	-66.118	-77.8927	-67.498	317.902	-57.1501	316.38	-31.2402	101.674	-77.8891	26.1044	-160.8	524.312	-495.454	-230.793	204.9	87.5348
359	1	693.249	3.23791	2.17054	62.6997	42.5283	-92.1764	-185.031	-50.9165	130.044	77.3055	36.1283	33.9194	92.0167	-141.664	68.3408	-42.722	154.518	-114.435	265.162	-208.741	203.316	-68.5942	-80.4344	-67.498	317.902	-57.1501	316.38	-31.2403	101.674	-77.8891	26.1044	-160.8	524.312	-495.454	-230.793	204.9	87.5348
359	2	698.82	3.23803	2.19741	61.3339	40.4803	-89.4549	-195.471	-45.1568	119.352	92.3055	32.2451	38.3589	78.5467	-129.783	79.3775	-55.3871	153.331	-114.435	265.163	-208.741	203.316	-68.5942	-80.4345	-67.498	317.902	-57.1502	316.38	-31.2404	101.674	-77.2908	24.6356	-160.284	523.157	-494.001	-230.243	204.9	87.5348
359	3	730.727	3.205	2.21436	61.5593	39.9213	-89.4549	-195.471	-45.1568	119.352	92.3055	32.2451	34.8783	86.5108	-136.544	70.4552	-45.3685	154.292	-118.946	255.293	-193.741	197.292	-65.8766	-77.1036	-67.4981	317.902	-57.1502	316.381	-31.2404	101.674	-76.9496	23.7932	-159.964	522.533	-493.208	-229.95	204.9	87.5348
359	4	801.63	3.23801	2.18901	62.9236	39.8753	-89.3088	-194.624	-45.9033	119.078	92.5267	32.4492	34.8076	89.9153	-140.265	69.9116	-44.5217	154.344	-119.024	254.513	-192.921	195.531	-64.2676	-77.0518	-71.5123	329.968	-68.995	327.416	-43.5199	104.627	-77.8224	26.9613	-161.716	525.575	-497.081	-229.819	204.057	87.9261
359	5	750.647	3.23597	2.17469	61.5336	40.4047	-89.3088	-194.624	-45.9033	119.078	92.5267	32.4492	34.8076	89.9153	-140.265	69.9116	-44.5217	154.344	-119.024	254.513	-192.921	195.531	-64.2676	-77.0518	-66.7875	316.411	-55.6276	314.179	-28.5199	100.987	-77.9995	26.2018	-160.511	525.541	-497.144	-230.553	204.045	87.9241
359	6	783.312	3.25728	2.18959	61.8231	41.8606	-88.8681	-192.863	-47.5159	117.855	93.7024	32.89	34.7361	93.56	-144.278	69.6936	-44.1101	154.657	-119.013	253.683	-192.083	193.864	-62.7629	-77.0271	-66.9745	316.995	-56.1944	314.768	-29.1637	101.115	-77.9599	41.2537	-174.849	540.185	-509.119	-233.915	207.652	86.2277
360	1	691.644	3.25313	2.1989	62.7557	43.9977	-91.4769	-185.872	-50.6245	127.558	80.354	35.8982	34.079	95.747	-146.141	68.8797	-43.0934	154.866	-114.2	263.818	-207.083	202.768	-68.3484	-80.4795	-66.9745	316.995	-56.1944	314.768	-29.1637	101.115	-77.9599	41.2537	-174.849	540.185	-509.119	-233.915	207.652	86.2277
360	2	690.475	3.2651	2.15974	62.4198	42.5882	-91.3675	-186.104	-50.5259	127.199	80.8422	35.8028	34.7959	93.4591	-144.091	70.658	-45.1407	154.664	-114.199	263.819	-207.086	202.769	-68.3484	-80.4802	-66.9745	316.995	-56.1944	314.768	-29.1637	101.115	-77.149	29.2279	-164.971	525.185	-494.34	-233.198	207.652	86.2277
360	3	727.672	3.24168	2.20707	62.0999	41.284	-89.9528	-194.025	-45.3709	122.138	88.3794	33.3776	33.7885	96.0827	-146.348	68.0477	-42.175	154.958	-118.802	253.981	-192.086	196.73	-65.624	-77.0976	-66.9745	316.995	-56.1945	314.768	-29.1637	101.115	-76.7984	28.237	-164.512	524.42	-493.413	-232.908	207.652	86.2277
360	4	771.429	3.24365	2.21756	63.2914	40.778	-89.9528	-194.025	-45.3709	122.138	88.3794	33.3776	33.7885	96.0827	-146.348	68.0477	-42.175	154.958	-118.802	253.981	-192.086	196.73	-65.624	-77.0976	-71.7969	329.707	-68.6405	327.87	-44.1637	104.973	-78.0035	30.4741	-165.21	522.85	-492.714	-233.838	207.652	86.2277
360	5	769.379	3.27648	2.19904	62.3976	41.7426	-89.7849	-193.022	-46.2494	121.831	88.6232	33.6127	33.849	99.1045	-149.757	68.0728	-42.0731	155.062	-118.77	254.813	-193.3	194.924	-63.5868	-77.1915	-67.2931	316.789	-55.8819	315.652	-30.2216	101.414	-78.2246	30.6698	-164.292	527.665	-498.308	-233.939	206.999	87.1049
360	6	769.481	3.26979	2.20092	62.4255	42.9233	-89.7849	-193.022	-46.2494	121.831	88.6232	33.6127	33.849	99.1045	-149.757	68.0728	-42.0731	155.062	-118.77	254.813	-193.3	194.924	-63.5868	-77.1915	-67.2931	316.789	-55.8819	315.652	-30.2216	101.414	-77.9641	44.3689	-177.318	542.665	-511.032	-236.939	210.253	85.8614
361	1	669.691	3.27313	2.2053	63.2441	44.8895	-91.6326	-187.233	-49.2068	128.522	79.2933	35.8504	33.8425	99.1267	-149.777	68.0612	-42.0593	155.064	-114.389	265.228	-208.3	204.035	-69.3767	-80.3816	-67.2931	316.789	-55.8819	315.652	-30.2216	101.414	-77.9641	44.3689	-177.318	542.665	-511.032	-236.939	210.253	85.8614
361	2	671.461	3.2706	2.23576	61.7532	42.9604	-88.329	-192.294	-47.7299	118.266	93.0878	33.4504	38.4035	84.1267	-136.236	79.4148	-55.1457	153.756	-113.507	266.942	-211.053	204.786	-69.5008	-81.0667	-67.2931	316.789	-55.882	315.652	-30.2218	101.414	-77.9641	44.3689	-177.318	542.665	-511.032	-236.939	210.253	85.8614
361	3	733.931	3.31367	2.20241	61.9454	41.7711	-88.3404	-192.527	-47.4912	118.258	93.101	33.4235	38.2031	85.1938	-137.506	77.7156	-53.4808	154.019	-114.013	267.757	-211.726	201.249	-66.3478	-80.2845	-67.4338	317.313	-56.3682	316.039	-30.6523	101.505	-78.5765	29.9109	-162.37	530.131	-500.623	-235.951	208.361	87.2368
361	4	778.907	3.31728	2.21104	63.0021	41.1722	-88.3404	-192.527	-47.4912	118.258	93.101	33.4235	38.2031	85.1938	-137.506	77.7156	-53.4808	154.019	-114.013	267.757	-211.726	201.249	-66.3478	-80.2845	-72.2699	330.693	-69.5653	329.162	-45.6523	105.358	-79.6819	30.3563	-161.591	525.405	-496.822	-236.823	208.361	87.2368
361	5	773.252	3.3293	2.22606	62.06	41.8686	-88.2097	-191.846	-48.1075	117.997	93.3345	33.5785	38.0044	87.738	-140.104	77.5679	-53.0703	154.022	-113.828	267.103	-211.264	199.133	-64.2957	-80.4207	-67.5005	316.823	-55.87	316.311	-30.9705	101.606	-79.4435	29.8205	-161.538	527.187	-498.099	-235.867	207.494	87.0496
361	6	772.324	3.32198	2.22651	62.0579	43.0652	-88.2097	-191.846	-48.1075	117.997	93.3345	33.5785	38.0044	87.738	-140.104	77.5679	-53.0703	154.022	-113.828	267.103	-211.264	199.133	-64.2957	-80.4207	-67.5005	316.823	-55.87	316.311	-30.9705	101.606	-79.3623	44.3415	-175.278	542.187	-510.728	-239.231	211.073	85.6604
362	1	764.196	3.29353	2.23732	62.9834	44.3062	-91.465	-184.356	-51.3766	128.956	78.3345	36.6904	34.5074	98.6716	-149.428	72.0218	-46.5062	155.032	-113.828	267.103	-211.264	199.133	-64.2957	-80.4207	-67.5005	316.823	-55.87	316.311	-30.9705	101.606	-79.3623	44.3415	-175.278	542.187	-510.728	-239.231	211.073	85.6604
362	2	779.15	3.32748	2.17776	62.8928	43.3519	-91.3563	-184.994	-50.661	128.633	78.6368	36.7616	34.8074	99.0501	-150.255	71.6853	-46.2797	155.291	-113.931	266.837	-210.889	198.098	-63.3865	-80.2549	-66.9146	316.642	-55.6969	315.116	-29.4776	101.02	-79.1439	33.1644	-165.29	527.797	-496.977	-239.037	210.967	85.8252
362	3	818.956	3.34698	2.01332	62.4964	41.1618	-91.3563	-184.994	-50.661	128.633	78.6368	36.7616	34.4713	100.034	-151.144	70.7395	-45.2295	155.436	-117.91	258.069	-197.606	193.417	-61.5818	-77.3758	-66.9146	316.642	-55.6969	315.116	-29.4777	101.02	-74.1038	18.1644	-158.134	515.412	-482.495	-234.738	210.967	85.8252
362	4	868.425	3.35822	2.02629	63.7083	40.871	-91.1954	-184.177	-51.4366	128.038	79.2022	36.9343	34.6373	101.296	-152.712	71.5386	-46.0159	155.602	-117.909	257.701	-197.228	192.847	-61.077	-77.3723	-71.6556	329.245	-68.1553	327.725	-43.9614	104.852	-75.42	22.0459	-160.887	514.31	-482.006	-233.821	209.599	85.712
362	5	820.395	3.35692	2.01621	62.41	41.51	-91.1776	-184.053	-51.5475	127.988	79.2448	36.9597	34.656	101.541	-152.995	71.6595	-46.1308	155.61	-117.909	257.632	-197.16	192.731	-60.9732	-77.3733	-66.87	315.04	-54.1613	314.47	-29.0399	101.202	-75.0677	20.4884	-160.078	515.039	-482.249	-231.903	208.058	85.5726
362	6	814.47	3.34937	2.01767	62.1105	42.1513	-91.1776	-184.053	-51.5475	127.988	79.2448	36.9597	34.656	101.541	-152.995	71.6595	-46.1308	155.61	-117.909	257.632	-197.16	192.731	-60.9732	-77.3733	-66.87	315.04	-54.1613	314.47	-29.0399	101.202	-74.5447	33.8624	-172.605	530.039	-494.341	-237.262	213.467	83.7895
363	1	735.057	3.34764	2.01878	63.096	44.3612	-93.6683	-178.871	-53.7871	136.373	68.0038	39.0311	34.505	102.139	-153.566	71.262	-45.6803	155.681	-113.991	268.149	-212.16	200.611	-65.5425	-80.2575	-66.87	315.04	-54.1613	314.47	-29.0399	101.202	-74.5447	33.8624	-172.605	530.039	-494.341	-237.262	213.467	83.7895
363	2	725.629	3.34123	2.0451	61.6782	42.405	-90.4447	-182.193	-54.6469	125.321	83.0038	36.2837	37.921	90.2315	-142.678	79.5642	-55.2585	154.597	-113.984	268.164	-212.183	200.617	-65.5429	-80.2634	-66.87	315.04	-54.1613	314.47	-29.0399	101.202	-74.5447	33.8624	-172.605	530.039	-494.341	-237.262	213.467	83.7895
363	3	746.848	3.31738	2.07674	61.4143	41.1122	-89.4183	-189.461	-49.611	121.563	88.7635	34.2468	36.4895	93.8334	-145.889	75.5178	-50.8274	155.217	-118.425	258.205	-197.183	195.083	-63.2669	-77.0449	-66.87	315.04	-54.1613	314.47	-29.0399	101.202	-73.9784	32.1766	-171.698	528.857	-492.905	-236.864	213.467	83.7895
363	4	822.102	3.3508	2.02621	63.0313	40.5279	-89.2466	-188.454	-50.4505	121.204	89.0264	34.5238	36.878	95.0388	-147.79	75.6177	-51.1529	155.459	-118.486	257.729	-196.66	194.054	-62.3499	-76.9921	-70.8583	328.274	-67.2222	325.48	-41.2019	104.026	-74.6648	32.8745	-171.288	528.373	-493.429	-237.788	213.851	84.2411
363	5	755.201	3.34702	2.0073	61.2742	41.1488	-89.2466	-188.454	-50.4505	121.204	89.0264	34.5238	36.878	95.0388	-147.79	75.6177	-51.1529	155.459	-118.486	257.729	-196.66	194.054	-62.3499	-76.9921	-65.9719	313.856	-53.0336	312.1	-26.2019	100.297	-74.9005	32.0157	-169.922	528.285	-493.563	-238.346	213.825	84.236
363	6	787.462	3.37166	2.03083	61.685	42.4899	-88.8074	-186.702	-52.0487	119.813	90.3717	34.9613	36.9175	97.971	-151.092	75.7108	-51.1377	155.726	-118.464	257.054	-195.99	192.674	-61.1047	-76.9839	-66.182	314.533	-53.6886	312.778	-26.9368	100.435	-74.2713	43.4787	-181.374	542.479	-505.455	-239.157	215.27	83.149
364	1	725.701	3.36288	2.03551	62.7431	44.6701	-92.0847	-180.992	-53.7168	130.941	75.3717	37.7001	36.026	101.443	-154.227	74.3248	-49.4949	156.128	-114.193	266.172	-209.558	200.148	-65.4955	-80.1211	-66.182	314.533	-53.6886	312.778	-26.9368	100.435	-74.2713	43.4787	-181.374	542.479	-505.455	-239.157	215.27	83.149
364	2	732.082	3.36772	2.03132	62.8219	45.5784	-91.6109	-181.244	-53.925	129.511	77.263	37.4467	36.7144	98.9154	-151.88	76.0155	-51.4377	155.884	-114.191	266.177	-209.568	200.151	-65.4959	-80.1235	-66.182	314.533	-53.6886	312.778	-26.9368	100.435	-73.1654	52.7727	-190.961	557.479	-519.18	-238.394	215.27	83.149
364	3	770.839	3.32948	2.06159	63.4171	45.6041	-91.6109	-181.244	-53.925	129.511	77.263	37.4467	33.5456	108.354	-160.517	67.02	-41.5565	157.409	-118.701	256.25	-194.568	194.556	-63.1769	-76.8533	-66.182	314.533	-53.6887	312.778	-26.9368	100.435	-73.0857	52.7338	-191.009	557.601	-519.254	-238.34	215.27	83.149
364	4	865.564	3.38971	2.01177	64.9286	44.8345	-91.2548	-178.449	-56.2614	128.329	78.1753	38.1457	34.4942	109.981	-163.27	68.4307	-43.5081	157.767	-118.776	255.427	-193.675	192.926	-61.7399	-76.79	-70.542	326.535	-65.5021	324.534	-40.3307	103.897	-73.4456	52.2643	-190.315	555.616	-517.517	-238.359	215.172	83.0989
364	5	843.32	3.40953	2.0425	63.635	46.1146	-91.0045	-176.98	-57.5035	127.855	78.548	38.5012	34.4188	111.529	-164.922	67.9555	-42.9592	157.809	-118.342	257.627	-196.736	192.052	-60.2687	-77.2857	-65.9117	312.728	-51.9318	311.747	-25.9785	100.329	-73.4658	51.5028	-189.435	557.029	-518.969	-236.692	212.996	83.5143
364	6	715.683	3.40153	2.01332	62.1021	46.818	-90.9207	-176.483	-57.9559	127.66	78.7193	38.6102	34.4267	112.535	-165.996	68.1506	-43.0783	157.829	-118.227	257.31	-196.549	191.03	-59.2299	-77.4204	-61.1012	298.299	-38.2466	298.569	-11.9251	97.2354	-73.3387	47.4079	-185.781	551.972	-513.748	-237.251	214.583	82.9904
365	1	652.122	3.39372	2.00009	62.9561	48.6049	-94.1288	-175.42	-56.2432	138.089	65.4069	39.9874	34.4267	112.535	-165.996	68.1506	-43.0783	157.829	-113.828	267.315	-211.549	196.707	-61.5167	-80.7136	-61.1012	298.299	-38.2466	298.569	-11.9251	97.2354	-73.3387	47.4079	-185.781	551.972	-513.748	-237.251	214.583	82.9904
365	2	578.488	3.39441	2.01077	61.6963	47.5824	-92.3609	-176.177	-57.4755	132.746	72.6651	38.7425	38.3037	97.5346	-151.851	78.0019	-54.2987	156.288	-110.903	274.479	-222.545	202.083	-64.2692	-83.3109	-61.1012	298.299	-38.2466	298.569	-11.9251	97.2354	-73.3387	47.4079	-185.781	551.972	-513.748	-237.251	214.583	82.9904
365	3	598.639	3.35633	2.06384	61.3081	46.3813	-90.9081	-186.742	-50.5488	127.707	80.8166	35.6215	36.8456	100.803	-154.701	73.5107	-49.4138	157.006	-115.345	264.583	-207.545	196.811	-62.3089	-80.001	-61.1012	298.299	-38.2466	298.569	-11.9251	97.2354	-73.2805	47.3846	-185.818	552.075	-513.815	-237.215	214.583	82.9904
365	4	744.223	3.38665	1.9992	62.6853	44.6477	-90.7912	-185.798	-51.361	127.459	80.9873	35.8373	37.4472	98.4115	-152.604	74.2354	-50.638	156.974	-116.103	264.666	-206.713	199.463	-65.4272	-79.1524	-66.4637	314.985	-54.4088	313.612	-28.2588	100.812	-73.8908	48.1713	-185.938	550.686	-512.902	-237.851	214.682	83.043
365	5	842.034	3.4378	1.99218	63.1864	44.4892	-90.113	-181.173	-55.3824	125.92	82.151	36.912	38.3119	103.521	-158.708	79.2587	-55.6041	157.027	-116.284	264.501	-206.752	197.111	-62.9074	-79.2198	-67.0875	317.742	-57.0931	315.269	-29.7646	101.076	-75.0834	40.5868	-183.862	521.917	-480.294	-225.928	204.141	79.03
365	6	686.049	3.42986	1.96088	61.6382	45.5606	-90.113	-181.173	-55.3824	125.92	82.151	36.912	38.3119	103.521	-158.708	79.2587	-55.6041	157.027	-116.284	264.501	-206.752	197.111	-62.9074	-79.2198	-62.4551	304.59	-44.4068	301.336	-14.7646	98.0347	-74.915	41.2399	-184.499	523.363	-481.594	-226.228	204.884	79.0141
366	1	668.003	3.43339	1.95762	62.9033	47.7243	-93.6713	-176.884	-55.5504	137.043	67.1121	39.4398	37.6556	106.604	-161.687	77.7256	-53.8254	157.36	-112.022	272.934	-220.058	202.289	-64.8733	-82.6631	-62.5553	305.449	-45.2171	301.369	-14.7574	98.042	-74.8977	41.5278	-184.608	524.921	-483.241	-226.225	205.103	79.1348
366	2	662.259	3.46183	1.875	61.6571	45.2908	-91.637	-177.072	-57.5018	130.613	75.6262	38.267	40.5142	94.7357	-150.337	84.8202	-61.9255	156.123	-112.022	272.934	-220.058	202.289	-64.8733	-82.6631	-62.5553	305.449	-45.2171	301.369	-14.7574	98.042	-73.9232	29.5882	-175.037	509.921	-468.523	-225.31	205.103	79.1348
366	3	681.246	3.4229	1.91476	61.3656	44.1265	-90.4578	-185.184	-52.1059	126.633	81.9698	35.9348	38.8093	98.7209	-153.971	79.5008	-56.2116	157.086	-116.421	263.027	-205.058	196.894	-62.808	-79.3644	-62.5553	305.449	-45.2171	301.369	-14.7574	98.042	-73.9094	29.5605	-175.024	509.916	-468.51	-225.302	205.103	79.1348
366	4	764.635	3.44526	1.89844	62.8978	43.4176	-90.3146	-184.276	-52.9008	126.109	82.4339	36.1453	39.0029	98.63	-154.09	79.6806	-56.5201	157.189	-117.012	263.672	-205.038	199.761	-65.8809	-78.7451	-67.3857	318.209	-57.5731	315.102	-30.0789	101.7	-74.8239	32.0675	-177.015	510.302	-469.438	-223.552	203.162	79.2729
366	5	815.726	3.4734	1.9205	63.7102	43.4802	-90.073	-182.475	-54.507	125.371	83.0672	36.492	39.2985	101.964	-157.895	81.5374	-58.3336	157.246	-117.001	262.489	-203.895	197.609	-63.9596	-78.7684	-67.6119	318.839	-58.1788	315.788	-30.822	101.85	-77.3228	22.2258	-166.028	492.523	-454.854	-220.501	198.395	80.1493
366	6	700.456	3.49325	1.89879	62.3809	44.6645	-89.827	-181.224	-55.716	123.683	84.7976	36.6674	39.5128	103.59	-159.833	82.261	-59.1175	157.433	-116.989	262.051	-203.452	196.74	-63.1962	-78.7556	-63.152	306.344	-46.1117	302.888	-16.8371	98.8169	-76.7132	22.8376	-167.787	494.58	-456.242	-218.132	197.339	80.1441
367	1	709.003	3.48091	1.89322	63.3903	46.3274	-93.2218	-177.503	-55.5776	134.969	69.7976	38.9981	38.3893	109.21	-165.233	80.2657	-56.8169	158.184	-114.184	266.676	-211.09	199.156	-63.795	-80.8975	-63.152	306.344	-46.1117	302.888	-16.8371	98.8169	-76.7132	22.8376	-167.787	494.58	-456.242	-218.132	197.339	80.1441
367	2	681.952	3.4821	1.90687	62.27	45.3346	-91.015	-176.975	-58.1235	128.5	78.301	38.029	41.7956	94.2101	-150.728	88.6105	-66.3307	156.536	-111.415	272.607	-220.476	202.473	-64.8708	-83.3154	-63.152	306.344	-46.1117	302.888	-16.8371	98.8169	-76.7132	22.8376	-167.787	494.58	-456.242	-218.132	197.339	80.1441
367	3	711.322	3.44396	1.90192	62.5071	44.7714	-91.015	-176.975	-58.1235	128.5	78.301	38.029	38.6244	101.456	-157.465	78.6114	-55.6103	158.434	-115.868	262.768	-205.476	197.075	-62.8123	-79.9535	-63.152	306.344	-46.1117	302.888	-16.8371	98.8169	-76.2187	21.9642	-167.467	494.444	-455.852	-217.843	197.339	80.1441
367	4	795.379	3.45861	1.87995	63.9259	43.8734	-90.9085	-176.169	-58.818	128.176	78.5605	38.2171	38.7679	99.6422	-155.663	78.2895	-55.5096	158.434	-116.301	263.661	-205.875	199.745	-65.5637	-79.4914	-67.9776	319.344	-58.6893	316.654	-32.0395	102.341	-76.7596	23.5854	-169.012	496.288	-457.646	-215.864	195.656	79.9959
367	5	865.018	3.527	1.92955	64.8745	44.2703	-90.5525	-174.425	-60.5342	124.972	81.9942	38.2765	39.1421	104.181	-160.918	79.9282	-57.2024	158.723	-116.256	262.258	-204.543	196.88	-62.999	-79.5111	-68.1512	319.836	-59.1618	317.168	-32.6014	102.46	-78.7077	15.6764	-159.438	484.671	-449.385	-213.362	191.264	81.6389
367	6	724.779	3.52035	1.89933	63.3018	45.2167	-90.5525	-174.425	-60.5342	124.972	81.9942	38.2765	39.1421	104.181	-160.918	79.9282	-57.2024	158.723	-116.256	262.258	-204.543	196.88	-62.999	-79.5111	-63.4288	306.387	-46.1925	303.408	-17.6014	99.2273	-78.6713	15.7406	-159.487	484.901	-449.585	-213.547	191.703	81.6027
368	1	845.494	3.50505	1.90972	64.8459	47.0288	-93.6936	-173.903	-57.9452	136.117	67.6318	40.0592	37.4812	118.142	-175.175	77.1881	-53.9762	160.378	-116.222	261.965	-204.305	195.787	-61.9416	-79.5375	-63.6058	307.126	-46.9035	303.943	-18.1669	99.3283	-78.2836	15.2447	-159.595	486.171	-450.416	-212.142	190.834	81.5034
368	2	647.969	3.51046	1.92803	63.8231	46.4295	-91.6508	-173.423	-60.3401	130.634	75.0442	39.0567	40.7317	103.142	-160.489	85.2698	-63.097	158.562	-113.223	270.9	-217.092	204.457	-67.5642	-82.2423	-63.6058	307.126	-46.9035	303.943	-18.1669	99.3283	-78.2836	15.2447	-159.595	486.171	-450.416	-212.142	190.834	81.5034
368	3	714.288	3.48194	1.90778	64.1166	45.9238	-91.6508	-173.423	-60.3401	130.634	75.0442	39.0567	38.1612	110.31	-167.322	76.9504	-54.2335	160.236	-117.583	261.002	-202.092	198.688	-65.1406	-78.9168	-63.6058	307.126	-46.9035	303.943	-18.1669	99.3283	-77.0336	13.2301	-159.062	485.717	-449.316	-211.334	190.834	81.5034
368	4	767.711	3.50076	1.90881	65.8562	45.6312	-91.5274	-172.394	-61.272	130.106	75.5141	39.2568	38.3318	111.536	-168.75	77.6226	-54.8978	160.305	-118.089	262.517	-202.966	203.076	-69.5903	-78.3241	-68.401	320.221	-59.5579	317.728	-33.3202	102.754	-77.5866	15.1538	-161.057	486.711	-450.138	-209.469	189.197	81.3791
368	5	916.377	3.55892	1.98539	67.1878	45.4085	-90.8588	-169.506	-63.9513	126.919	78.9015	39.6479	38.5846	114.822	-172.628	78.3272	-55.6507	160.654	-117.935	261.602	-202.322	199.618	-66.3399	-78.4223	-70.3638	325.744	-64.876	323.523	-39.6726	104.111	-78.3338	7.67042	-151.54	482.149	-448.494	-210.283	187.945	83.3117
368	6	894.207	3.54826	1.97512	66.1176	44.1353	-90.8588	-169.506	-63.9513	126.919	78.9015	39.6479	38.5846	114.822	-172.628	78.3272	-55.6507	160.654	-117.935	261.602	-202.322	199.618	-66.3399	-78.4223	-70.3638	325.744	-64.876	323.523	-39.6726	104.111	-76.5027	14.4747	-156.663	497.149	-461.314	-224.48	201.103	81.7856
369	1	-156.303	3.55274	1.94094	64.5988	45.0891	-91.7187	-169.753	-63.0595	129.243	75.7726	40.0094	38.7458	115.874	-173.933	79.0047	-56.3285	160.822	-116.938	262.276	-204.135	198.197	-64.4673	-79.2029	-65.9656	312.49	-51.949	310.534	-25.4496	101.066	-75.8268	14.5516	-157.757	499.167	-462.456	-222.34	199.822	81.6886
369	2	-174.302	3.57823	1.91211	65.5064	43.7657	-91.4056	-169.691	-63.3689	128.463	76.8134	39.8968	39.9567	110.09	-168.216	82.0884	-59.7921	160.082	-116.216	264.237	-207.003	200.014	-65.5925	-79.8408	-70.9957	324.262	-63.0371	323.408	-40.4496	105.31	-75.7726	14.4113	-157.686	499.065	-462.33	-222.301	199.822	81.6886
369	3	-154.706	3.58646	1.90876	63.9358	44.4632	-91.171	-168.578	-64.4266	127.632	77.6297	40.1233	39.9162	111.958	-170.277	82.0343	-59.661	160.296	-116.57	262.626	-204.964	197.888	-63.8739	-79.5856	-66.5814	310.896	-50.034	310.103	-25.9473	102.319	-74.7069	13.1344	-157.813	501.134	-463.389	-220.283	198.936	81.5339
369	4	-174.172	3.56549	1.90883	65.3864	43.1792	-91.0061	-167.798	-65.1778	127.031	78.2208	40.2812	39.4519	106.789	-164.35	80.1381	-58.0246	159.98	-116.5	262.281	-204.68	197.051	-63.0732	-79.6415	-70.9938	325.45	-64.3941	324.168	-40.8235	104.973	-75.1047	13.6107	-158.294	498.466	-460.932	-219.913	198.327	81.4329
369	5	-162.895	3.56252	1.88986	63.6495	43.8797	-91.0061	-167.798	-65.1778	127.031	78.2208	40.2812	39.4519	106.789	-164.35	80.1381	-58.0246	159.98	-116.5	262.281	-204.68	197.051	-63.0732	-79.6415	-66.2283	311.421	-50.7636	310.777	-25.8235	101.419	-75.1884	13.4356	-157.886	498.653	-461.22	-220.25	198.319	81.4331
369	6	-165.435	3.57175	1.90177	63.1686	43.4689	-90.7697	-166.671	-66.2719	125.741	79.5021	40.486	39.5808	108.091	-165.904	80.6791	-58.5456	160.138	-116.481	261.823	-204.226	196.204	-62.3157	-79.6428	-66.3939	311.939	-51.2667	311.355	-26.4404	101.522	-73.1693	20.662	-164.529	514.78	-474.861	-228.286	206.421	80.3978
370	1	-187.065	3.54563	1.84619	63.289	43.5731	-94.3563	-172.876	-58.1829	138.47	64.5021	40.5707	39.4963	109.546	-167.458	80.6019	-58.4205	160.296	-113.008	261.955	-208.176	187.682	-52.7401	-82.312	-66.3939	311.939	-51.2667	311.355	-26.4404	101.522	-73.1693	20.662	-164.529	514.78	-474.861	-228.286	206.421	80.3978
370	2	-192.241	3.56799	1.82663	64.0362	41.9334	-93.6362	-173.372	-58.626	136.042	67.8108	39.9698	41.145	101.883	-159.901	84.8245	-63.1404	159.295	-112.104	264.021	-211.35	189.039	-53.3892	-83.0617	-71.3491	323.864	-62.5165	324.281	-41.4404	105.646	-73.1693	20.662	-164.529	514.78	-474.861	-228.286	206.421	80.3978
370	3	-179.288	3.5772	1.82614	62.5427	42.8135	-93.3858	-172.096	-59.8365	135.068	68.7758	40.2109	40.7281	105.373	-163.58	83.5947	-61.6888	159.699	-112.991	261.563	-207.826	186.955	-52.0943	-82.3768	-66.9954	310.53	-49.5378	310.942	-26.947	102.744	-72.1513	19.9656	-165.202	517.178	-476.262	-226.128	205.443	80.1729
370	4	-194.169	3.58464	1.82318	64.7084	42.2854	-93.3858	-172.096	-59.8365	135.068	68.7758	40.2109	40.7281	105.373	-163.58	83.5947	-61.6888	159.699	-113.008	261.719	-207.974	187.277	-52.3888	-82.3645	-71.2416	325.53	-64.4144	324.745	-41.4866	105.199	-74.2509	18.621	-162.793	502.681	-463.779	-227.84	205.443	80.1729
370	5	-181.311	3.59409	1.82711	63.1866	43.1737	-93.1248	-170.697	-61.1857	133.894	69.9273	40.4665	40.8116	107.289	-165.759	84.0612	-62.0665	159.854	-112.938	261.211	-207.508	186.26	-51.4675	-82.4039	-66.6305	311.795	-51.0553	311.979	-27.1709	101.738	-73.2173	17.4535	-162.904	505.805	-465.779	-225.231	203.795	79.9145
370	6	-175.389	3.58676	1.81943	62.0421	43.2895	-93.1248	-170.697	-61.1857	133.894	69.9273	40.4665	40.8116	107.289	-165.759	84.0612	-62.0665	159.854	-112.938	261.211	-207.508	186.26	-51.4675	-82.4039	-64.6714	306.178	-45.693	306	-20.8732	100.56	-71.3772	23.3409	-167.828	520.805	-479.089	-233.343	211.97	79.4609
371	1	-198.386	3.58955	1.76769	63.4253	42.4394	-95.5536	-174.948	-55.4825	142.72	59.4945	40.5991	40.7953	107.486	-165.969	84.0259	-62.0223	159.875	-111.469	261.007	-208.856	182.114	-47.042	-83.5011	-69.273	317.408	-56.1925	318.213	-35.0371	104.354	-71.3772	23.3409	-167.828	520.805	-479.089	-233.343	211.97	79.4609
371	2	-194.054	3.61791	1.78165	64.0491	41.9926	-94.9272	-173.453	-57.4238	139.819	62.8101	40.5871	41.5951	106.622	-165.495	86.2713	-64.3731	159.655	-110.965	261.355	-209.747	181.478	-46.2232	-83.8811	-73.7655	329.669	-67.905	330.734	-49.124	107.73	-70.7161	23.3526	-169.061	522.368	-479.639	-230.353	210.011	79.0781
371	3	-177.077	3.6417	1.75013	63.189	42.3018	-94.6653	-172.232	-58.6859	138.469	64.1919	40.7789	41.2825	110.594	-169.85	85.4429	-63.3176	160.236	-113.032	257.009	-202.976	179.441	-45.6917	-82.2985	-69.7162	315.465	-53.8926	316.718	-34.4445	105.504	-69.8045	22.2947	-169.172	523.351	-479.708	-228.485	208.948	78.8421
371	4	-175.71	3.64866	1.74225	64.8642	42.3024	-94.6653	-172.232	-58.6859	138.469	64.1919	40.7789	41.2825	110.594	-169.85	85.4429	-63.3176	160.236	-113.163	259.558	-205.564	183.884	-49.6063	-82.2392	-71.986	325.815	-64.4265	325.627	-43.1237	106.225	-70.3968	16.503	-163.992	508.351	-465.819	-229.187	208.948	78.8421
371	5	-175.873	3.64563	1.73828	63.2189	41.787	-94.4359	-170.716	-60.203	136.942	65.7237	40.9839	41.4743	112.38	-171.96	86.2252	-64.0792	160.427	-112.392	250.756	-197.015	168.908	-36.6205	-82.5475	-67.8676	313.326	-52.2849	314.328	-30.4529	103.117	-70.0621	15.9951	-163.889	511.201	-468.036	-226.835	206.744	78.5744
371	6	-179.359	3.6424	1.74798	62.8206	41.498	-94.4359	-170.716	-60.203	136.942	65.7237	40.9839	41.4743	112.38	-171.96	86.2252	-64.0792	160.427	-112.392	250.756	-197.015	168.908	-36.6205	-82.5475	-67.8676	313.326	-52.2849	314.328	-30.4529	103.117	-68.2449	21.2379	-168.074	526.201	-481.767	-234.431	214.053	78.5458
372	1	-160.276	3.68246	1.77702	63.6525	44.0272	-93.2608	-172.44	-59.3815	132.255	70.5717	41.3827	41.4831	116.225	-176.891	86.1192	-63.4372	161.533	-113.113	260.416	-206.696	179.832	-47.5514	-82.2181	-66.554	310.46	-50.0027	311.75	-27.2926	102.431	-68.1	21.7242	-169.024	527.608	-482.347	-231.13	211.104	78.0676
372	2	-164.918	3.7104	1.76135	64.4215	42.332	-92.457	-171.805	-60.5873	130.262	73.1589	41.2054	42.5715	110.272	-170.861	88.8826	-66.5906	160.735	-113.017	260.874	-207.291	180.355	-47.9358	-82.3114	-71.6382	322.321	-61.1603	324.577	-42.2926	106.752	-68.1	21.7242	-169.024	527.608	-482.347	-231.13	211.104	78.0676
372	3	-143.461	3.73378	1.76686	63.24	43.5022	-91.8966	-169.068	-63.1496	128.142	75.2156	41.7929	42.5779	114.631	-175.787	88.8738	-66.4343	161.277	-113.709	258.647	-204.187	178.511	-46.7323	-81.7628	-67.5261	309.758	-48.9577	311.978	-28.5326	103.978	-67.4865	21.6013	-170.03	528.834	-482.502	-228.369	209.194	77.5973
372	4	-150.118	3.73944	1.76218	64.6207	42.8366	-91.8966	-169.068	-63.1496	128.142	75.2156	41.7929	42.5779	114.631	-175.787	88.8738	-66.4343	161.277	-113.726	258.84	-204.378	178.871	-47.0515	-81.7541	-69.9634	319.325	-58.3786	320.15	-36.962	105.052	-68.3247	15.5184	-164.127	513.834	-468.732	-229.277	209.194	77.5973
372	5	-137.999	3.75883	1.78372	65.2534	42.8386	-91.504	-167.469	-64.6782	126.179	77.1715	42.1309	42.7324	116.19	-177.677	89.295	-66.8438	161.521	-113.694	258.541	-204.088	178.329	-46.5742	-81.7655	-74.2505	331.608	-70.1933	332.928	-51.0459	108.032	-67.9658	15.6811	-164.939	515.379	-469.628	-227.069	207.481	77.352
372	6	-94.451	3.75192	1.78396	65.0183	42.7242	-91.504	-167.469	-64.6782	126.179	77.1715	42.1309	42.7324	116.19	-177.677	89.295	-66.8438	161.521	-113.694	258.541	-204.088	178.329	-46.5742	-81.7655	-78.5888	345.166	-83.2845	344.589	-64.8799	111.762	-66.1768	20.406	-168.463	530.379	-483.825	-234.544	215.527	77.7649
373	1	-143.156	3.73856	1.76143	64.7778	41.7096	-92.3709	-168.456	-63.2783	128.675	74.4328	41.8312	42.9035	117.359	-179.13	89.8135	-67.3842	161.724	-112.378	249.892	-195.963	163.513	-33.3226	-82.3985	-78.0143	343.645	-81.8387	343.465	-63.5076	111.242	-66.1326	20.76	-169.289	530.476	-483.589	-232.592	213.93	77.6015
373	2	-147.925	3.74297	1.72463	63.5135	39.1789	-91.307	-167.335	-65.0321	126.216	77.5876	41.717	44.575	107.388	-168.928	94.049	-72.2425	160.382	-110.153	242.494	-190.051	148.513	-19.6297	-83.8321	-76.9864	336.926	-74.9299	337.25	-57.6121	111.266	-66.115	20.6794	-169.229	530.415	-483.52	-232.583	213.93	77.6015
373	3	-101.161	3.80575	1.73661	64.3793	40.6497	-90.6874	-164.687	-67.7332	122.324	81.6205	42.1311	44.1059	119.337	-182.641	92.8433	-70.4401	162.22	-114.964	237.049	-179.282	150.832	-24.203	-80.2225	-73.4014	321.69	-59.7631	322.625	-42.5092	109.859	-65.9995	21.2827	-170.603	530.832	-483.216	-229.73	211.627	77.2054
373	4	-116.751	3.64251	1.72667	64.2902	38.6609	-90.6874	-164.687	-67.7332	122.324	81.6205	42.1311	42.2767	111.571	-172.912	87.7591	-65.3053	161.511	-113.632	226.313	-169.088	135.832	-10.9527	-81.0705	-74.0185	332.032	-70.6204	331.137	-49.1577	107.789	-65.9101	19.8824	-169.407	528.87	-481.3	-229.737	211.627	77.2054
373	5	-111.832	3.70898	1.77661	63.9716	40.4951	-90.1106	-161.103	-70.9905	119.821	83.9294	42.8703	42.6162	115.011	-176.953	89.174	-66.6195	161.86	-113.34	235.557	-179.234	147.81	-21.5418	-81.1777	-69.5444	317.481	-56.3449	319.854	-36.2808	104.142	-66.6094	19.4836	-168.385	530.643	-482.814	-226.911	207.836	76.3727
373	6	-112.192	3.70804	1.79213	63.8537	40.9016	-90.1106	-161.103	-70.9905	119.821	83.9294	42.8703	42.6162	115.011	-176.953	89.174	-66.6195	161.86	-113.34	235.557	-179.234	147.81	-21.5418	-81.1777	-69.5444	317.481	-56.3449	319.854	-36.2808	104.142	-65.8544	27.5033	-174.881	545.643	-497.55	-231.855	212.417	76.8182
374	1	-162.751	3.69679	1.77462	63.8501	41.9208	-92.5595	-167.332	-64.0133	130.124	72.9359	41.8484	42.6162	115.011	-176.954	89.1741	-66.6196	161.86	-111.883	247.604	-193.057	162.81	-33.765	-82.0774	-69.5444	317.481	-56.3449	319.854	-36.2808	104.142	-65.8544	27.5033	-174.881	545.643	-497.55	-231.855	212.417	76.8182
374	2	-152.095	3.72591	1.77196	64.3759	41.5928	-92.2054	-165.44	-65.7107	128.291	74.6334	42.3096	43.0685	115.007	-177.269	90.3605	-67.8788	161.875	-111.404	246.573	-192.398	160.421	-31.5167	-82.3999	-73.7942	329.386	-67.8063	332.089	-49.905	107.277	-65.8543	27.4668	-175.45	545.634	-497.113	-228.66	209.764	76.5782
374	3	-135.088	3.74371	1.75024	63.783	42.7879	-92.2054	-165.44	-65.7107	128.291	74.6334	42.3096	43.0685	115.007	-177.269	90.3605	-67.8788	161.875	-112.922	244.219	-188.363	160.196	-32.0961	-81.2891	-70.0798	316.05	-54.604	319.047	-36.104	105.176	-65.2534	37.2231	-184.798	560.634	-511.155	-228.292	209.764	76.5782
374	4	-127.696	3.70376	1.76705	64.5035	41.2932	-91.4306	-162.251	-68.8209	124.585	78.3572	42.9838	42.6941	112.796	-174.55	90.0734	-67.8178	161.669	-112.248	237.017	-181.336	150.02	-23.4829	-81.5762	-72.7155	329.681	-68.4596	329.249	-46.3109	106.143	-65.1416	35.7896	-183.568	559.162	-509.634	-228.145	209.711	76.551
374	5	-133.52	3.70451	1.75754	63.3729	41.306	-91.4097	-162.004	-69.0477	124.439	78.4886	43.0199	42.724	112.998	-174.787	90.2203	-67.9631	161.683	-112.252	237.095	-181.417	150.142	-23.5894	-81.5751	-68.0367	314.739	-53.8032	316.968	-32.3527	102.368	-65.2976	31.423	-177.644	558.79	-511.098	-231.083	211.242	77.8503
374	6	-138.003	3.70422	1.74704	63.183	39.8091	-91.4097	-162.004	-69.0477	124.439	78.4886	43.0199	42.724	112.998	-174.787	90.2203	-67.9631	161.683	-112.252	237.095	-181.417	150.142	-23.5894	-81.5751	-68.0367	314.739	-53.8032	316.968	-32.3527	102.368	-64.6472	18.7217	-165.422	543.79	-496.689	-235.36	215.185	77.9869
375	1	-155.559	3.72969	1.7548	63.6797	41.5839	-92.8638	-165.343	-65.0691	130.78	71.6945	42.501	42.8704	115.045	-177.228	90.3349	-68.0685	161.939	-111.531	249.356	-194.983	165.446	-36.2093	-82.0315	-68.1725	315.164	-54.2116	317.371	-32.7936	102.457	-64.6607	19.0638	-166.56	543.513	-495.858	-232.262	212.758	77.5271
375	2	-166.016	3.73124	1.73902	63.9824	40.0094	-92.8516	-165.335	-65.0866	130.749	71.7349	42.4977	43.4051	111.93	-174.027	91.6718	-69.5994	161.504	-110.461	245.051	-191.352	157.225	-28.7729	-82.6974	-72.9946	327.665	-66.1891	330.6	-47.7936	106.253	-64.6607	19.0638	-166.56	543.513	-495.858	-232.262	212.758	77.5271
375	3	-132.136	3.77673	1.76016	63.5473	41.191	-92.0504	-161.917	-68.5215	127.158	75.4161	43.0908	43.6512	115.908	-178.629	92.5743	-70.3735	161.978	-111.633	244.577	-189.68	158.814	-30.6824	-81.8684	-69.1199	314.129	-52.8181	317.317	-33.6548	103.99	-64.446	18.7123	-166.887	542.794	-494.471	-230.519	211.429	77.0964
375	4	-124.332	3.72939	1.74372	64.7829	39.0753	-92.0504	-161.917	-68.5215	127.158	75.4161	43.0908	43.6512	115.908	-178.629	92.5743	-70.3735	161.978	-111.22	234.952	-179.904	146.768	-20.8155	-81.9841	-72.1011	326.922	-65.6735	327.316	-44.1914	105.704	-64.0551	7.5814	-157.08	527.794	-479.862	-230.439	211.429	77.0964
375	5	-94.2451	3.78884	1.78565	64.0443	41.3067	-91.4834	-158.139	-72.0268	124.197	78.2214	43.7877	44.0016	119.007	-182.318	93.8277	-71.5783	162.352	-111.369	242.412	-187.816	157.625	-30.341	-81.9132	-67.6542	313.188	-52.2467	315.346	-30.7178	102.253	-64.3857	8.59863	-158.234	530.55	-481.837	-226.502	207.379	76.2594
375	6	-91.3145	3.78497	1.77779	62.587	42.4095	-91.4834	-158.139	-72.0268	124.197	78.2214	43.7877	44.0016	119.007	-182.318	93.8277	-71.5783	162.352	-111.369	242.412	-187.816	157.625	-30.341	-81.9132	-64.1141	303.256	-42.6645	304.037	-18.7372	100.102	-64.3473	17.9589	-165.12	545.036	-496.837	-233.553	214.019	76.9258
376	1	-140.017	3.76695	1.7472	64.6795	42.8623	-93.5578	-165.469	-64.6533	133.693	68.4671	42.4206	44.3512	122.665	-186.647	94.8045	-72.4801	162.819	-111.364	251.048	-196.983	169.419	-40.2523	-82.0079	-68.3594	316.589	-55.6334	318.696	-34.542	102.92	-64.3688	18.5739	-166.544	544.592	-495.441	-230.505	211.548	76.1927
376	2	64.2156	3.78105	1.83257	67.8804	46.2847	-94.0014	-173.494	-59.0837	124.848	79.4797	39.5436	44.2597	137.483	-209.455	81.833	-60.5552	160.687	-99.1792	237.584	-183.646	154.413	-25.4823	-86.516	-69.6808	320.063	-58.9653	322.337	-38.6592	103.941	-64.3987	19.0989	-168.43	542.852	-492.571	-225.57	207.303	75.4107
376	3	91.798	3.74756	1.81474	67.2904	46.9135	-93.5965	-171.235	-61.0044	124.452	79.6409	40.2053	44.4259	139.23	-211.591	82.1013	-60.7614	160.978	-98.7306	234.76	-181.833	149.798	-20.5922	-87.6253	-65.5692	311.336	-50.213	315.001	-30.4207	100.293	-64.3619	19.0534	-167.882	543.869	-493.77	-227.151	208.805	75.4516
376	4	-12.989	3.73207	1.80755	66.8108	44.5187	-93.5965	-171.235	-61.0044	124.452	79.6409	40.2053	42.8026	127.32	-196.591	78.8621	-57.545	158.584	-99.1027	234.146	-180.729	150.381	-21.5226	-87.1417	-69.641	322.984	-61.8238	324.168	-40.4516	103.409	-64.9445	24.9852	-173.199	547.847	-497.831	-227.567	208.805	75.4516
376	5	103.54	3.80973	1.86909	66.8856	46.8498	-92.3095	-161.035	-70.3365	118.681	84.9347	42.0252	43.9462	133.615	-204.613	82.8092	-61.5588	159.703	-99.2985	240.582	-187.456	159.818	-29.7507	-87.0724	-66.7005	314.101	-53.1722	316.84	-31.979	100.97	-65.2417	23.9511	-173.532	543.18	-491.467	-222.534	203.552	73.5326
376	6	111.968	3.81041	1.8867	67.0149	47.8012	-92.3095	-161.035	-70.3365	118.681	84.9347	42.0252	43.9462	133.615	-204.613	82.8092	-61.5588	159.703	-99.2985	240.582	-187.456	159.818	-29.7507	-87.0724	-66.7005	314.101	-53.1722	316.84	-31.979	100.97	-65.1595	34.4529	-182.904	558.18	-506.045	-223.464	204.418	73.6976
377	1	30.418	3.81703	1.88947	67.2277	48.8343	-92.6577	-162.528	-68.7425	121.261	82.2046	41.8722	43.9463	133.615	-204.614	82.8094	-61.559	159.703	-99.6538	250.9	-198	174.818	-42.7402	-86.8242	-66.7005	314.101	-53.1722	316.84	-31.979	100.97	-65.1595	34.4529	-182.904	558.18	-506.045	-223.464	204.418	73.6976
377	2	65.6115	3.93336	1.9037	67.5562	47.9436	-91.8427	-159.651	-71.4889	116.691	86.8124	42.5738	44.9483	129.434	-200.324	85.7291	-64.7504	159.475	-99.6391	250.821	-197.935	174.664	-42.6003	-86.8347	-72.29	325.124	-63.3558	328.804	-45.9976	105.942	-64.9652	36.8816	-185.096	562.543	-510.475	-223.667	204.736	73.938
377	3	100.257	3.97267	1.88193	66.4988	47.8728	-91.136	-157.085	-73.8959	114.175	89.3166	43.1722	45.0986	130.586	-201.78	86.0887	-65.1106	159.723	-101.657	248.085	-193.419	173.632	-42.5502	-85.521	-68.1923	311.546	-50.0956	315.418	-31.7963	103.462	-62.7582	30.1663	-180.309	561.384	-508.125	-222.813	204.853	74.0024
377	4	124.157	3.97875	1.89396	67.9545	49.216	-91.136	-157.085	-73.8959	114.175	89.3166	43.1722	45.0986	130.586	-201.78	86.0887	-65.1106	159.723	-101.681	248.614	-193.955	174.495	-43.3075	-85.5087	-70.4708	320.8	-59.442	322.606	-39.317	104.77	-63.5431	45.1663	-194.147	574.438	-521.115	-223.348	204.853	74.0024
377	5	122.591	3.98331	1.9007	66.5918	50.0246	-90.4296	-159.535	-71.9095	112.882	91.1588	43.089	45.1461	131.47	-202.9	85.856	-64.8865	159.988	-101.664	248.975	-194.345	174.923	-43.6599	-85.5169	-66.0318	307.875	-46.9172	309.501	-24.8684	101.609	-63.4598	44.0408	-193.01	573.939	-520.767	-223.528	205.348	74.2744
377	6	104.259	3.98028	1.87265	65.4793	48.5663	-90.4296	-159.535	-71.9095	112.882	91.1588	43.089	45.1461	131.47	-202.9	85.856	-64.8865	159.988	-101.664	248.975	-194.345	174.923	-43.6599	-85.5169	-64.4127	303.538	-42.7559	303.859	-19.0811	100.788	-63.9666	34.1707	-179.815	564.079	-515.167	-238.528	218.646	76.5873
378	1	75.6725	3.94614	1.85112	65.1985	47.4891	-90.5746	-159.971	-71.4447	113.727	90.2628	43.0185	45.1461	131.47	-202.9	85.856	-64.8865	159.988	-101.221	239.503	-184.703	159.923	-30.6483	-85.6298	-64.4127	303.538	-42.7559	303.859	-19.0811	100.788	-63.9666	34.1707	-179.815	564.079	-515.167	-238.528	218.646	76.5873
378	2	60.1168	4.00065	1.86212	64.7388	45.0812	-90.0484	-157.68	-74.0031	110.57	93.6181	43.2683	46.6773	124.182	-195.092	91.0678	-70.4752	159.338	-99.6263	231.63	-178.431	146.682	-18.4525	-87.0957	-67.7619	308.561	-47.1322	309.751	-26.3417	104.061	-63.8329	33.1706	-179.038	563.038	-513.988	-238.322	218.533	76.5289
378	3	70.8255	4.04017	1.83428	65.8986	43.3524	-90.0484	-157.68	-74.0031	110.57	93.6182	43.2683	46.6773	124.182	-195.093	91.0679	-70.4752	159.338	-102.839	228.728	-172.729	147.176	-20.2151	-84.9908	-72.5976	320.194	-58.3265	322.678	-41.3417	108.364	-62.0109	27.8052	-175.216	562.09	-512.007	-237.488	218.533	76.5289
378	4	109.268	3.95569	1.86163	67.1819	43.9432	-89.4143	-154.817	-76.5554	108.376	95.6765	43.9789	46.8609	125.713	-196.989	91.5613	-70.9433	159.621	-100.792	218.18	-163.677	133.668	-8.28561	-86.309	-73.5529	332.499	-71.2589	331.486	-48.8002	106.82	-61.7663	32.9835	-180.161	569.216	-518.86	-237.544	218.679	76.6329
378	5	132.299	3.96181	1.89955	67.6689	44.2534	-88.7202	-152.604	-78.0983	107.739	95.944	44.9576	46.8624	126.392	-197.843	91.2985	-70.6486	159.775	-100.059	220.485	-166.828	133.981	-8.23646	-86.8081	-71.9401	327.226	-66.0459	326.465	-43.2063	105.643	-62.0025	30.1932	-174.447	573.629	-527.452	-246.431	225.236	80.5071
378	6	126.318	3.96014	1.89359	67.2319	42.8928	-88.7202	-152.604	-78.0983	107.739	95.944	44.9576	46.8624	126.392	-197.843	91.2985	-70.6486	159.775	-100.059	220.485	-166.828	133.981	-8.23646	-86.8081	-73.1478	330.666	-69.433	330.447	-47.6648	106.541	-60.3232	19.8369	-166.078	560.497	-512.452	-248.142	227.817	79.2997
379	1	48.3901	3.94126	1.84485	66.1218	43.5297	-89.8044	-156.442	-73.9228	114.441	88.8326	44.4898	46.943	127.079	-198.715	91.4146	-70.7638	159.927	-99.2704	226.804	-173.857	139.535	-12.8701	-87.0337	-67.9852	316.092	-55.4892	317.326	-32.9428	102.612	-60.2948	19.6419	-166.242	560.029	-511.728	-246.715	226.634	79.061
379	2	28.0631	3.96721	1.84963	66.5952	44.1574	-89.8044	-156.442	-73.9228	114.441	88.8326	44.4898	47.4145	123.12	-194.337	92.9022	-72.418	159.5	-98.6532	226.323	-174.02	137.669	-11.0099	-87.5468	-70.1403	321.15	-60.2524	322.583	-38.9683	104.369	-61.7914	34.0485	-178.631	574.606	-526.728	-247.182	226.634	79.061
379	3	59.6905	3.99737	1.85942	65.2932	45.2642	-89.1831	-154.883	-75.4033	112.29	91.0889	44.9508	47.5126	124.067	-195.511	93.0445	-72.5551	159.697	-98.5607	227.699	-175.477	138.538	-11.7223	-87.5438	-65.7278	308.281	-47.7983	309.458	-24.517	101.293	-61.5814	33.0893	-177.82	574.337	-526.463	-247.176	226.727	79.1781
379	4	29.2225	3.97026	1.85098	66.0688	42.9877	-88.7939	-153.212	-76.9207	110.945	92.3965	45.3511	46.6668	116.295	-185.974	91.2757	-70.9438	158.356	-98.9044	225.313	-172.639	137.123	-10.8172	-87.2444	-70.2836	323.199	-62.3317	322.859	-39.0945	104.309	-61.5119	32.8104	-177.531	574.531	-526.762	-247.292	226.85	79.3303
379	5	41.1162	3.96737	1.85377	64.5066	43.3566	-88.6125	-152.652	-77.3108	110.805	92.4505	45.5979	46.6345	116.525	-186.253	91.0254	-70.6739	158.407	-98.5738	226.379	-174.053	138.014	-11.5973	-87.4141	-65.6617	309.344	-48.8094	309.151	-24.0516	101.064	-60.7257	25.416	-169.657	573.772	-527.617	-249.923	229.187	81.1648
379	6	35.9321	3.96214	1.82474	64.0143	43.0225	-88.6125	-152.652	-77.3108	110.805	92.4505	45.5979	46.6345	116.525	-186.253	91.0254	-70.6739	158.407	-98.5738	226.379	-174.053	138.014	-11.5973	-87.4141	-63.2787	298.368	-39.3262	312.998	-26.4371	98.2506	-59.6515	19.789	-165.692	565.658	-517.821	-249.339	229.558	78.485
380	1	-45.2885	3.93662	1.79084	63.7213	43.6291	-90.6907	-159.327	-70.7755	120.36	82.5836	44.1012	46.6345	116.525	-186.253	91.0254	-70.6739	158.407	-97.5588	240.155	-189.053	152.711	-23.9582	-87.6263	-63.2787	298.368	-39.3262	312.998	-26.4371	98.2506	-59.6515	19.789	-165.692	565.658	-517.821	-249.339	229.558	78.485
380	2	-39.3043	4.02766	1.79155	63.881	43.1128	-90.1131	-156.882	-72.8997	117.913	84.9072	44.8443	48.4636	106.216	-175.125	96.4754	-76.5709	157.385	-95.2748	239.308	-190.689	146.528	-17.7248	-89.4122	-66.8462	305.708	-46.0249	321.084	-36.0272	101.392	-60.9968	33.207	-177.676	578.824	-531.149	-248.372	228.524	78.21
380	3	-36.6976	4.03454	1.78708	64.2579	42.7046	-90.1131	-156.882	-72.8997	117.913	84.9072	44.8443	47.7703	112.041	-181.411	94.6947	-74.2243	158.388	-98.7644	235.921	-184.211	147.032	-19.5351	-87.1596	-71.3366	317.634	-57.6183	334.223	-51.0272	105.102	-60.7158	32.5504	-177.251	578.871	-531.032	-248.235	228.524	78.21
380	4	0.58861	4.05234	1.81387	65.4862	43.1123	-89.6803	-154.951	-74.6793	116.382	86.4287	45.2466	47.8695	113.777	-183.437	94.9585	-74.4304	158.607	-99.5944	237.212	-184.89	155.822	-27.9116	-86.6489	-73.5238	332.156	-71.1714	333.737	-50.8819	106.491	-59.5346	34.2614	-180.148	581.065	-531.801	-247.814	228.672	78.4461
380	5	17.8748	4.04955	1.84467	65.5892	42.8491	-89.0543	-151.886	-77.0479	115.395	87.0038	46.237	47.8677	115.115	-185.047	94.7237	-74.0956	158.798	-99.2642	237.011	-185.119	153.686	-25.6956	-86.9613	-70.0628	317.353	-56.2441	324.113	-40.7629	104.122	-59.4746	24.1592	-167.941	578.903	-533.057	-253.801	233.033	81.3948
380	6	6.33998	4.04908	1.84074	65.2234	42.3795	-89.0543	-151.886	-77.0479	115.395	87.0038	46.237	47.8677	115.115	-185.047	94.7237	-74.0956	158.798	-99.2642	237.011	-185.119	153.686	-25.6956	-86.9613	-70.0628	317.353	-56.2441	324.113	-40.7629	104.122	-58.9337	23.0788	-169.347	570.101	-520.889	-248.923	229.558	78.485
381	1	-66.9322	4.04228	1.82781	65.326	43.4805	-90.2886	-156.266	-72.9523	120.584	81.7794	45.1663	47.8677	115.115	-185.047	94.7237	-74.0956	158.798	-99.2	249.101	-197.95	168.686	-38.2394	-86.9852	-70.0628	317.353	-56.2441	324.113	-40.7629	104.122	-58.9337	23.0788	-169.347	570.101	-520.889	-248.923	229.558	78.485
381	2	240.584	4.24887	1.89921	64.4777	42.7568	-90.3328	-157.582	-71.8537	120.516	82.0088	44.9232	50.6058	108.348	-185.755	88.989	-72.0573	169.855	-98.8975	246.575	-195.436	166.417	-35.8767	-87.0676	-80.5603	328.504	-67.1844	335.741	-52.378	111.325	-58.8798	22.8362	-169.381	569.348	-519.925	-248.062	228.78	78.3087
381	3	169.027	4.19236	1.88694	64.9832	43.1534	-87.3678	-156.825	-74.4761	114.805	89.4717	44.9503	49.3973	117.806	-195.603	84.9229	-67.2973	171.435	-106.12	238.07	-180.436	164.772	-37.3652	-82.4061	-80.5294	328.383	-67.0646	335.613	-52.248	111.312	-58.8747	22.8236	-169.372	569.348	-519.922	-248.06	228.78	78.3087
381	4	189.16	4.19801	1.91086	65.6153	44.9133	-86.9525	-157.59	-73.7261	112.607	91.758	44.9827	49.4395	118.268	-196.24	84.9789	-67.3504	171.59	-106.048	237.25	-180.125	164.488	-36.9257	-83.0984	-79.1074	328.812	-67.5243	334.738	-51.3496	110.337	-60.7928	36.602	-180.866	581.67	-533.276	-248.765	229.031	78.5906
381	5	207.374	4.1991	1.93198	65.7831	44.5543	-86.293	-153.206	-77.3868	110.842	93.0118	46.0962	49.5761	119.014	-197.171	85.7368	-68.0362	171.666	-105.904	236.622	-179.719	162.663	-35.1139	-83.2636	-76.612	317.762	-56.4422	327.594	-43.8169	108.678	-60.6848	27.9241	-170.057	580.88	-536.043	-255.962	234.519	81.557
381	6	200.661	4.19894	1.92806	65.4505	44.476	-86.293	-153.206	-77.3868	110.842	93.0118	46.0962	49.5761	119.014	-197.171	85.7368	-68.0362	171.666	-105.904	236.622	-179.719	162.663	-35.1139	-83.2636	-76.612	317.762	-56.4422	327.594	-43.8169	108.678	-60.7958	30.6392	-174.948	574.742	-526.689	-249.614	229.558	78.485
382	1	128.792	4.20052	1.92919	65.731	45.8275	-87.6636	-156.424	-74.1449	115.56	88.0511	45.2826	49.5761	119.014	-197.171	85.7368	-68.0362	171.666	-104.754	249.422	-193.939	177.663	-47.5817	-83.8612	-76.612	317.762	-56.4422	327.594	-43.8169	108.678	-60.7958	30.6392	-174.948	574.742	-526.689	-249.614	229.558	78.485
382	2	82.8514	4.22992	1.93077	63.9333	44.161	-85.0762	-153.234	-77.5352	111.277	93.2085	45.7923	51.1454	108.099	-184.423	92.4635	-74.8919	169.058	-104.749	249.235	-193.746	177.369	-47.3261	-83.8615	-73.9636	309.282	-48.1192	318.742	-34.2174	106.942	-60.6552	30.4318	-175.058	574.388	-526.027	-248.819	228.968	78.2752
382	3	67.4834	4.23045	1.92785	64.3843	43.3268	-84.2345	-153.064	-78.2037	109.602	95.4113	45.764	50.8428	110.555	-186.967	91.5484	-73.858	169.464	-107.754	245.076	-186.825	175.886	-47.279	-81.8851	-78.6611	321.833	-60.1663	331.865	-49.2174	110.702	-60.6542	30.4298	-175.056	574.388	-526.027	-248.819	228.968	78.2752
382	4	95.7861	4.23498	1.92562	65.149	45.4039	-84.2345	-153.064	-78.2037	109.602	95.4113	45.764	50.8428	110.555	-186.967	91.5484	-73.858	169.464	-107.754	245.076	-186.826	175.887	-47.2801	-81.8852	-78.1435	323.529	-61.9165	332.185	-49.5277	110.26	-62.585	45.2633	-187.878	588.826	-541.027	-249.168	228.968	78.2752
382	5	120.919	4.22786	1.95228	64.9871	44.4085	-83.2747	-149.646	-80.7755	108.845	95.6174	47.1312	50.7575	111.859	-188.534	90.9019	-73.0668	169.693	-107.752	245.178	-186.933	176.028	-47.4006	-81.8871	-74.8772	310.775	-49.3494	320.735	-37.2739	108.371	-60.0743	25.5403	-167.346	584.435	-541.274	-260.208	238.806	83.91
382	6	111.987	4.22646	1.9575	64.9094	43.9659	-83.2747	-149.646	-80.7755	108.845	95.6174	47.1312	50.7575	111.859	-188.534	90.9019	-73.0668	169.693	-107.752	245.178	-186.933	176.028	-47.4006	-81.8871	-78.7353	321.326	-59.856	335.15	-52.2739	110.598	-60.1257	26.0087	-167.99	583.946	-540.49	-259.555	237.794	83.3167
383	1	85.4994	4.20965	1.95088	64.8758	43.1281	-83.2289	-148.552	-81.7404	108.144	96.2123	47.3307	50.8947	113.086	-190.018	91.4429	-73.5514	169.872	-107.6	235.552	-177.1	161.639	-34.8047	-81.9564	-78.5695	320.822	-59.3728	334.658	-51.7241	110.477	-59.9156	25.1925	-167.481	584.874	-541.591	-257.889	236.418	83.639
383	2	63.4135	4.24105	1.94707	63.9623	41.6123	-82.6857	-147.059	-83.2253	105.614	98.9171	47.6406	52.2798	102.187	-177.234	97.4314	-79.7511	167.308	-104.947	231.555	-175.752	151.338	-24.746	-83.7897	-75.396	308.481	-46.9335	321.119	-37.6015	108.895	-59.7354	24.5432	-167.031	585.514	-542.44	-257.129	235.75	83.9755
383	3	65.2728	4.24861	1.94801	64.1913	41.2081	-82.6857	-147.059	-83.2253	105.614	98.9171	47.6406	51.9979	105.428	-180.761	96.8136	-78.8693	167.786	-107.018	229.472	-171.771	151.483	-25.7302	-82.4249	-79.9992	321.161	-59.1676	334.411	-52.6015	112.543	-59.7348	24.5419	-167.03	585.514	-542.44	-257.128	235.75	83.9755
383	4	63.4339	4.18727	1.92644	65.3519	42.7412	-82.2566	-145.81	-84.3445	104.544	99.9966	48.031	51.7016	103.877	-177.427	99.4578	-81.4287	165.714	-106.641	227.77	-170.943	151.061	-25.1946	-83.4628	-77.345	327.592	-65.9589	334.16	-51.9095	109.98	-62.5943	38.8343	-178.782	598.322	-556.586	-257.112	234.939	83.9856
383	5	46.1096	4.09259	1.93919	65.0382	40.0689	-82.2585	-147.327	-82.9779	105.375	99.3001	47.8731	51.5237	103.053	-176.528	98.3028	-80.3264	165.77	-105.392	219.318	-162.961	140.938	-16.7311	-83.9362	-76.398	319.294	-56.9827	327.825	-46.7017	110.485	-64.4878	21.645	-157.097	588.968	-552.708	-263.225	239.155	87.7389
383	6	42.6382	4.09227	1.93348	64.0517	40.9936	-82.0843	-146.632	-83.5481	105.066	99.5371	48.095	51.5052	103.55	-177.105	98.1916	-80.1628	165.83	-104.998	220.034	-164.091	140.54	-16.0932	-84.2359	-71.9425	304.703	-43.3326	317.335	-34.2971	106.922	-64.2705	21.4757	-157.532	588.338	-551.483	-261.315	237.464	86.838
384	1	-9.34116	4.08028	1.89489	64.4921	40.1917	-84.3165	-151.325	-78.897	111.306	92.901	46.8528	51.5046	104.078	-177.707	98.2087	-80.149	165.906	-103.721	223.235	-168.366	141.645	-16.649	-84.9169	-76.3533	317.504	-55.6365	330.719	-49.2971	110.273	-64.2705	21.4757	-157.532	588.338	-551.483	-261.315	237.464	86.838
384	2	7.35688	4.10843	1.91213	63.7397	40.7368	-83.3285	-149.092	-81.0632	108.62	95.8207	47.3194	52.1552	100.009	-172.969	100.862	-82.8217	164.87	-102.468	225.909	-172.203	141.985	-16.5709	-85.6129	-72.5145	304.719	-43.0923	317.402	-34.9593	107.843	-63.9188	20.4824	-157.092	589.248	-552.528	-259.367	235.985	87.1328
384	3	4.54222	4.12099	1.91048	64.6473	40.3827	-83.3256	-149.087	-81.0684	108.614	95.8273	47.3207	51.4721	106.393	-179.899	99.4856	-80.7848	165.756	-106.489	222.54	-165.166	143.028	-19.0618	-82.9476	-77.3527	317.035	-54.8908	330.475	-49.9593	112.004	-63.9061	20.4618	-157.084	589.251	-552.523	-259.358	235.985	87.1328
384	4	8.59682	4.07284	1.89009	65.7065	42.0789	-83.3256	-149.087	-81.0684	108.614	95.8273	47.3207	51.4721	106.393	-179.899	99.4856	-80.7848	165.756	-106.474	217.335	-160.34	141.508	-17.9424	-83.6204	-76.1958	324.232	-62.4413	332.017	-50.6691	110.108	-67.5405	35.1396	-167.89	602.446	-567.523	-261.372	235.985	87.1328
384	5	27.8734	4.0481	1.94263	64.7398	40.1289	-82.4925	-150.622	-79.1471	110.286	94.2942	47.8492	51.2651	105.819	-179.281	98.1723	-79.5088	165.842	-106.346	216.852	-159.925	140.357	-16.8797	-83.6837	-74.9093	314.775	-51.5241	317.938	-39.0458	112.003	-67.003	17.4784	-149.759	591.319	-559.041	-262.903	238.266	90.8157
384	6	17.2282	4.04623	1.94426	63.8568	39.693	-82.4925	-150.622	-79.1471	110.286	94.2942	47.8492	51.2651	105.819	-179.281	98.1723	-79.5088	165.842	-106.346	216.852	-159.925	140.357	-16.8797	-83.6837	-74.9093	314.775	-51.5241	317.938	-39.0458	112.003	-66.5045	24.8248	-161.141	581.782	-544.041	-256.608	235.149	86.4017
385	1	-5.58543	4.01903	1.896	64.1321	40.8904	-86.3479	-157.802	-72.1618	119.86	84.022	45.7091	51.2526	107.801	-181.61	98.0156	-79.2527	166.185	-101.187	227.581	-174.925	140.089	-15.0032	-86.3841	-74.9093	314.775	-51.5241	317.938	-39.0458	112.003	-66.5045	24.8248	-161.141	581.782	-544.041	-256.608	235.149	86.4017
385	2	20.7737	4.03201	1.89324	64.3654	39.0735	-84.4859	-156.151	-74.2429	116.185	88.5055	45.9719	52.122	99.0923	-171.623	101.343	-82.8267	164.504	-100.973	228.37	-175.986	139.92	-14.4201	-86.5375	-79.7486	329.476	-65.5337	330.983	-53.6161	115.723	-66.4552	24.7874	-161.181	581.764	-543.963	-256.452	235.051	86.3655
385	3	-0.391723	4.0554	1.89618	64.4029	41.0981	-84.1591	-155.001	-75.348	113.944	90.8634	46.1515	50.5714	114.019	-187.878	98.0072	-77.984	166.556	-108.18	223.06	-164.122	142.814	-19.7671	-81.7218	-76.1134	315.065	-51.6097	317.529	-39.6464	114.182	-66.2868	24.2526	-160.987	582.542	-545.159	-254.898	233.755	86.8722
385	4	-36.5599	3.88567	1.84406	65.3276	40.4637	-84.1591	-155.001	-75.348	113.944	90.8634	46.1515	48.3627	102.311	-172.878	92.8955	-73.1771	164.639	-107.93	218.079	-159.306	138.223	-15.7522	-82.0783	-75.2133	325.388	-63.0309	325.85	-45.601	110.654	-68.3118	36.0795	-170.378	594.548	-558.091	-256.243	233.755	86.8722
385	5	-14.3202	3.82062	1.88607	63.465	39.3601	-83.831	-155.631	-74.5774	114.467	90.3919	46.3669	47.9892	102.223	-172.83	90.3753	-70.6606	164.878	-106.018	214.43	-156.971	130.859	-8.98445	-83.0679	-72.2384	316.199	-52.5898	306.83	-28.4378	110.87	-69.9667	21.9795	-153.767	583.115	-549.884	-256.532	233.934	89.9683
385	6	-46.9293	3.8211	1.87538	63.2282	39.1665	-83.4742	-154.284	-75.6694	113.919	90.8072	46.8377	47.9405	103.112	-173.84	90.0109	-70.2085	164.972	-105.589	215.328	-158.229	130.223	-8.19376	-83.3295	-70.0696	301.908	-41.1562	319.904	-38.5513	107.049	-68.5151	20.7324	-156.152	573.536	-536.56	-252.173	231.126	84.8693
386	1	-80.2528	3.8094	1.83298	63.4727	38.5532	-85.548	-157.831	-72.2038	118.864	85.4315	45.7667	47.9387	103.155	-173.889	90.0015	-70.197	164.978	-103.937	218.436	-162.662	129.375	-6.95898	-84.1814	-74.5532	315.489	-53.9722	333.18	-53.5513	110.401	-68.5151	20.7324	-156.152	573.536	-536.56	-252.173	231.126	84.8693
386	2	-67.4316	3.84596	1.86263	63.0311	38.9617	-84.0952	-155.599	-74.2622	116.276	88.2864	46.5372	48.9248	98.7595	-168.894	93.5879	-73.9082	163.812	-102.163	221.801	-167.546	129.138	-6.24126	-85.1433	-70.9215	302.734	-41.4608	319.809	-39.2393	108.278	-68.2824	20.3397	-155.973	573.884	-536.895	-251.988	231.077	85.1958
386	3	-68.9664	3.86017	1.85952	63.4746	38.5243	-84.0952	-155.599	-74.2622	116.276	88.2864	46.5372	48.2107	104.318	-174.891	92.1598	-71.852	164.532	-105.942	218.972	-161.332	131.108	-9.36839	-82.69	-75.6714	315.186	-53.2436	332.915	-54.2393	112.263	-68.2791	20.3384	-155.975	573.892	-536.9	-251.985	231.077	85.1958
386	4	-50.6948	3.80218	1.87492	64.7573	40.087	-83.7618	-154.233	-75.4891	115.341	89.1796	46.903	48.2423	105.631	-176.379	92.1615	-71.769	164.661	-105.894	211.02	-153.236	129.717	-8.7655	-82.889	-74.9032	324.402	-62.8126	333.275	-52.7077	109.751	-70.5802	34.6912	-167.731	587.812	-551.61	-252.093	229.892	85.1943
386	5	-65.3188	3.75207	1.91197	63.9151	38.7139	-83.7424	-156.288	-73.5889	116.441	88.2452	46.7117	47.9604	104.771	-175.402	90.3965	-70.0475	164.744	-104.09	210.933	-154.497	127.511	-6.66338	-83.7981	-70.9987	309.458	-47.655	317.374	-36.5991	108.056	-70.5484	16.8966	-148.102	576.589	-543.86	-256.091	232.747	88.3175
386	6	-70.0585	3.7509	1.91339	63.4462	37.7823	-83.7424	-156.288	-73.5889	116.441	88.2452	46.7117	47.9604	104.771	-175.402	90.3965	-70.0475	164.744	-104.09	210.933	-154.497	127.511	-6.66338	-83.7981	-70.9987	309.458	-47.655	317.374	-36.5991	108.056	-68.5575	12.7302	-148.009	565.104	-528.86	-252.827	232.052	86.1742
387	1	-92.4369	3.72786	1.87482	63.9475	39.1923	-86.6763	-160.924	-69.0912	122.969	81.1034	45.1933	47.9573	104.841	-175.483	90.3771	-70.0248	164.755	-98.161	221.478	-169.497	122.493	-0.772517	-86.7135	-70.9987	309.458	-47.655	317.374	-36.5991	108.056	-68.5575	12.7302	-148.009	565.104	-528.86	-252.827	232.052	86.1742
387	2	-62.3591	3.76366	1.87688	63.8197	36.9691	-84.3352	-158.874	-71.6272	118.096	86.8088	45.7377	49.6675	93.1481	-162.423	96.1342	-76.2806	162.541	-96.6776	224.503	-173.761	122.055	0.147224	-87.4661	-75.7178	322.134	-59.4838	329.914	-50.9341	111.79	-68.5534	12.7119	-148.005	565.055	-528.797	-252.801	232.034	86.1629
387	3	-73.9472	3.78883	1.85513	63.5329	38.9458	-83.8488	-157.982	-72.5532	117.179	87.7747	45.9908	49.0202	96.5874	-166.048	94.6303	-74.2777	162.963	-100.798	221.526	-167.201	124.524	-3.40236	-84.8855	-72.7323	311.223	-48.9707	319.448	-39.7804	110.277	-71.1128	26.8295	-158.67	578.921	-543.797	-254.337	232.034	86.1629
387	4	-72.7371	3.66694	1.84711	64.3722	38.1744	-83.4662	-156.526	-73.8807	116.063	88.8809	46.3977	47.9692	88.2632	-156.393	92.4661	-72.7732	163.044	-100.164	219.975	-165.975	122.485	-1.65267	-85.2022	-73.5299	325.382	-63.7438	327.912	-46.4508	108.297	-71.8288	31.6458	-162.809	584.152	-549.262	-253.589	230.927	86.1373
387	5	-67.2574	3.65516	1.85577	63.0208	38.1101	-83.4478	-157.775	-72.7102	116.778	88.2609	46.2936	47.7987	87.7637	-155.887	91.2237	-71.5682	163.169	-99.9432	219.892	-166.002	121.463	-0.692817	-85.3073	-69.5174	311.786	-49.9519	312.021	-30.4144	106.494	-71.3204	22.0744	-152.371	581.664	-549.144	-256.216	233.335	88.8973
387	6	-86.3664	3.64846	1.84026	62.6453	37.4554	-83.4478	-157.775	-72.7102	116.778	88.2609	46.2936	47.7987	87.7637	-155.887	91.2237	-71.5682	163.169	-99.9432	219.892	-166.002	121.463	-0.692817	-85.3073	-68.2652	301.402	-42.0736	327.021	-42.7095	103.408	-69.958	21.1507	-154.784	572.403	-536.451	-253.138	231.627	84.189
388	1	-110.797	3.65873	1.83387	62.5155	37.7782	-84.5753	-158.448	-71.8587	119.123	85.4847	46.0213	47.4872	90.6531	-158.958	89.9869	-70.0399	163.375	-98.6064	223.186	-170.385	121.268	-0.0261935	-85.9963	-72.2697	313.874	-54.0731	339.938	-57.1689	106.339	-69.8892	20.8623	-154.737	573.119	-537.204	-251.72	230.445	84.2402
388	2	-108.958	3.66948	1.80324	62.5798	37.7358	-84.4386	-158.558	-71.8195	118.797	85.8955	46.0009	48.4473	84.8801	-152.537	93.2419	-73.5971	162.221	-97.2739	225.088	-173.348	120.719	0.709061	-86.6064	-68.7424	300.848	-41.0817	325.797	-42.1689	104.386	-69.8892	20.8623	-154.737	573.119	-537.204	-251.72	230.445	84.2402
388	3	-107.1	3.70716	1.83892	62.2928	37.5803	-83.7532	-156.851	-73.3258	117.348	87.3614	46.555	47.6583	90.6146	-158.467	91.6895	-71.3523	162.609	-99.9247	224.668	-170.686	123.955	-2.99397	-84.9058	-72.9925	312.513	-52.316	338.51	-56.5932	107.888	-69.7142	20.3831	-154.407	573.231	-537.329	-251.599	230.418	84.4978
388	4	-115.727	3.63793	1.80726	62.7646	36.3271	-83.7532	-156.851	-73.3258	117.348	87.3614	46.555	48.3552	87.0017	-154.476	98.4192	-78.547	162.444	-101.37	219.838	-164.852	129.282	-8.73135	-84.1236	-73.7998	327.513	-66.6791	336.027	-53.5933	107.294	-71.2966	29.0727	-161.164	580.713	-545.33	-252.641	230.418	84.4978
388	5	-67.8152	3.47744	1.92997	62.7074	35.2329	-83.6128	-168.654	-62.6925	123.345	82.4226	45.374	46.3553	80.6717	-147.916	84.1717	-64.5133	163.915	-96.5957	220.091	-167.919	117.781	2.25675	-86.3536	-68.3572	307.931	-46.8172	314.327	-31.6176	104.792	-68.5908	-4.29326	-128.349	560.039	-529.008	-257.674	237.129	90.9864
388	6	-96.6812	3.47239	1.92087	62.5223	35.1852	-83.6128	-168.654	-62.6925	123.345	82.4226	45.374	46.3553	80.6717	-147.916	84.1717	-64.5133	163.915	-96.5957	220.091	-167.919	117.781	2.25675	-86.3536	-68.9283	305.414	-45.8862	329.327	-44.7422	103.529	-71.1066	4.66937	-135.243	560.368	-529.038	-257.784	235.18	87.7681
389	1	-139.984	3.48812	1.94091	62.2921	35.3067	-83.7311	-167.564	-63.722	123.002	82.6561	45.4739	46.2185	83.2482	-150.463	84.1969	-64.2738	163.885	-95.9635	222.239	-170.566	118.706	1.62313	-86.6215	-72.8798	317.847	-57.9337	342.368	-59.2264	106.338	-71.158	4.89313	-135.397	560.569	-529.264	-257.82	235.201	87.7897
389	2	-149.07	3.5068	1.88139	62.0577	34.4523	-83.71	-167.627	-63.6775	122.948	82.7268	45.4632	47.7496	75.6145	-142	89.544	-70.0584	162.151	-95.0297	223.603	-172.642	118.425	1.99799	-86.9757	-69.3874	304.475	-44.4413	328.004	-44.2264	104.631	-69.7289	2.20036	-134.528	559.05	-526.983	-256.682	235.201	87.7897
389	3	-152.887	3.5397	1.90828	61.7693	34.4898	-83.269	-165.883	-65.3533	121.487	84.2052	45.8454	46.9456	80.7341	-147.035	88.0049	-67.826	162.248	-96.6051	224.265	-172.02	121.218	-0.909865	-85.9501	-73.456	316.181	-55.8001	340.889	-58.626	107.784	-69.7468	2.39847	-134.774	559.041	-526.902	-256.487	235.049	87.714
389	4	-149.716	3.46552	1.87083	62.3226	30.9097	-83.269	-165.883	-65.3533	121.487	84.2052	45.8454	47.9231	77.6181	-143.97	96.2111	-76.5801	162.306	-98.5202	218.902	-165.512	128.308	-8.37015	-84.9334	-74.0641	331.181	-70.1848	336.171	-53.5555	107.16	-66.5497	-9.03597	-127.615	549.389	-515.448	-254.177	235.049	87.714
389	5	-170.817	3.48594	1.87465	61.7344	32.2397	-82.8797	-162.772	-68.0986	120.252	85.2048	46.4791	47.9098	81.4174	-147.697	98.0618	-77.9717	161.807	-98.54	220.201	-167.012	130.22	-9.94429	-85.0112	-70.6321	319.624	-57.9738	321.384	-38.9859	105.649	-72.5473	3.36657	-140.044	536.917	-499.276	-238.514	219.839	81.5334
389	6	-165.932	3.48414	1.85548	60.0169	33.4287	-82.8797	-162.772	-68.0986	120.252	85.2048	46.4791	47.9098	81.4174	-147.697	98.0618	-77.9717	161.807	-98.54	220.201	-167.012	130.22	-9.94429	-85.0112	-65.9817	306.019	-44.8842	307.794	-23.9859	102.367	-72.5834	3.58313	-140.209	537.054	-499.412	-238.589	219.917	81.5091
390	1	-195.454	3.48437	1.81802	62.0912	33.4275	-85.6759	-164.495	-66.1656	125.041	79.6022	45.336	47.457	84.6701	-150.959	96.585	-76.1188	161.822	-96.6671	224.18	-172.447	129.376	-8.63601	-85.9426	-70.9806	320.144	-58.0521	320.725	-38.9984	106.468	-72.2202	3.91609	-141.159	538.786	-500.562	-237.173	219.171	81.2582
390	2	-188.986	3.48944	1.83008	62.4903	33.045	-85.6581	-164.932	-65.8438	124.944	79.796	45.2248	47.6544	83.2489	-149.427	96.8751	-76.6351	161.819	-95.4101	225.025	-172.879	126.624	-6.82503	-85.7245	-76.3053	334.589	-72.467	335.148	-53.4871	110.252	-72.2407	4.17858	-141.512	538.835	-500.536	-236.894	218.915	81.2084
390	3	-190.198	3.52365	1.77321	62.2169	32.8974	-85.0316	-163.88	-67.0373	123.665	81.209	45.4605	45.9513	89.5592	-155.705	93.1443	-71.826	162.428	-103.205	219.447	-160.873	130.546	-12.4091	-81.1978	-73.067	319.589	-57.6608	322.389	-40.4836	109.329	-71.5452	2.33239	-140.377	538.293	-499.639	-236.458	218.915	81.2084
390	4	-176.335	3.40612	1.8296	63.4449	33.3456	-84.6987	-162.214	-68.5885	122.483	82.3852	45.7858	44.6528	91.5251	-158.263	89.8282	-68.1839	163.493	-102.175	216.227	-158.776	127.114	-9.13996	-81.9323	-73.9019	333.366	-72.0792	332.35	-49.662	107.117	-70.986	1.17286	-140.194	537.508	-498.259	-234.844	217.99	80.961
390	5	-187.457	3.44761	1.85625	62.7858	34.6723	-84.6193	-161.407	-69.3141	122.055	82.7633	45.9189	44.7269	92.5539	-159.372	90.4842	-68.7687	163.449	-101.208	224.778	-168.592	135.533	-16.5239	-82.3005	-69.236	318.458	-57.5337	320.554	-36.1069	103.358	-72.4908	2.90365	-140.377	538.062	-499.1	-233.829	215.074	80.1588
390	6	-183.115	3.44534	1.83576	61.1402	35.8504	-84.6193	-161.407	-69.3141	122.055	82.7633	45.9189	44.7269	92.5539	-159.372	90.4842	-68.7687	163.449	-101.208	224.778	-168.592	135.533	-16.5239	-82.3005	-64.6415	305.16	-44.6601	306.842	-21.1069	100.181	-72.5669	3.37257	-140.72	538.401	-499.457	-234.039	215.379	80.1235
391	1	-192.012	3.45013	1.80263	63.0164	35.5459	-87.1733	-163.64	-66.9026	126.734	77.378	44.83	44.5725	94.6245	-161.412	90.1827	-68.2295	163.355	-99.451	228.397	-173.633	134.765	-15.1711	-83.259	-69.625	318.913	-57.5798	319.841	-36.1949	104.34	-72.1835	3.59551	-141.508	540.212	-500.71	-232.815	214.774	79.9076
391	2	-191.714	3.45489	1.80142	63.2715	34.794	-87.0537	-163.724	-66.9034	126.418	77.7766	44.7943	44.9314	92.7652	-159.387	91.1773	-69.3611	163.001	-99.0353	228.775	-174.353	134.57	-14.9082	-83.4686	-74.2981	331.966	-70.1381	333.318	-51.1949	107.797	-72.1835	3.59551	-141.508	540.212	-500.71	-232.815	214.774	79.9076
391	3	-179.6	3.52111	1.76748	62.8946	35.29	-86.6194	-161.863	-68.6794	124.931	79.2526	45.1933	44.8503	95.5775	-162.371	91.1635	-69.1039	163.103	-101.887	228.078	-171.307	137.167	-17.8785	-81.7899	-70.6332	317.109	-55.411	320.281	-37.6186	106.078	-70.0583	-0.986519	-139.418	539.319	-498.345	-230.316	213.924	79.66
391	4	-180.117	3.44751	1.77183	63.5175	34.1146	-86.6194	-161.863	-68.6794	124.931	79.2526	45.1933	44.5035	92.7192	-159.627	90.168	-68.4984	163.651	-101.653	224.265	-167.638	133.976	-15.3882	-81.8386	-73.4141	331.731	-70.411	331.223	-48.5064	106.745	-69.8265	-2.04631	-138.639	538.33	-497.269	-230.213	213.924	79.66
391	5	-178.594	3.46486	1.7849	62.8519	35.335	-86.4744	-160.435	-69.9744	124.16	79.9433	45.4253	44.619	94.6261	-161.662	91.2367	-69.4362	163.572	-101.64	225.278	-168.753	135.291	-16.5206	-81.8562	-68.7331	316.981	-56.0489	319.212	-34.6958	102.959	-70.1085	0.91775	-141.774	541.921	-499.905	-227.363	210.979	78.698
391	6	-183.628	3.46425	1.79098	62.4937	35.9461	-86.4744	-160.435	-69.9744	124.16	79.9433	45.4253	44.619	94.6261	-161.662	91.2367	-69.4362	163.572	-101.64	225.278	-168.753	135.291	-16.5206	-81.8562	-68.7331	316.981	-56.0489	319.212	-34.6958	102.959	-72.8516	15.9177	-152.401	552.497	-511.949	-234.494	215.927	78.6413
392	1	-198.808	3.44086	1.75063	63.2437	37.7921	-90.7875	-167.329	-63.09	132.977	70.2291	43.1326	44.6187	94.6278	-161.664	91.2355	-69.4348	163.572	-95.2576	235.322	-183.753	128.718	-8.44962	-85.1914	-68.7331	316.981	-56.0489	319.212	-34.6958	102.959	-72.8516	15.9177	-152.401	552.497	-511.949	-234.494	215.927	78.6413
392	2	-196.676	3.47675	1.73393	63.5839	36.6366	-90.357	-166.495	-64.0771	131.57	71.7893	43.2703	45.363	92.3954	-159.086	93.3027	-71.5706	162.754	-94.7272	237.107	-186.061	129.957	-9.29297	-85.4729	-73.2112	329.099	-67.7071	332.118	-49.1397	106.371	-71.1586	9.09555	-147.76	546.946	-505.498	-232.772	215.354	78.4909
392	3	-195.699	3.51843	1.67535	62.5682	36.2971	-90.1791	-166.344	-64.3158	131.138	72.3022	43.2824	45.3399	92.4908	-159.184	93.2411	-71.4967	162.766	-97.6422	234.42	-180.942	131.234	-11.2277	-83.8139	-69.2366	314.099	-52.8695	318.059	-34.3733	104.358	-69.4567	3.97332	-144.394	544.703	-502.435	-231.76	215.354	78.4909
392	4	-189.034	3.48739	1.70424	63.7594	35.7713	-89.8301	-164.599	-65.9781	129.93	73.4815	43.6357	45.1941	93.0124	-159.773	93.788	-72.0838	162.91	-97.3258	233.741	-180.594	131.31	-11.458	-83.9616	-72.4725	328.575	-67.381	328.751	-45.6543	105.989	-69.1934	3.38809	-144.356	544.132	-501.4	-230.646	214.6	78.238
392	5	-188.105	3.52156	1.71816	62.4329	37.2891	-89.7651	-163.697	-66.8019	129.461	73.895	43.7662	45.2988	94.0919	-160.913	94.6542	-72.8855	162.832	-97.8994	239.19	-186.312	140.803	-19.8332	-83.707	-67.7548	313.917	-53.1241	316.312	-31.4992	102.276	-70.7097	8.13507	-148.822	544.545	-500.787	-226.899	210.085	76.5461
392	6	-191.945	3.52188	1.73089	62.2729	38.1294	-89.7651	-163.697	-66.8019	129.461	73.895	43.7662	45.2988	94.0919	-160.913	94.6542	-72.8855	162.832	-97.8994	239.19	-186.312	140.803	-19.8332	-83.707	-67.7548	313.917	-53.1241	316.312	-31.4992	102.276	-72.7711	22.2589	-158.97	557.993	-515.787	-233.626	214.983	77.0338
393	1	-206.485	3.51329	1.713	63.0063	40.0129	-94.1598	-172.239	-58.2082	139.527	62.9621	41.3617	45.2953	94.1139	-160.937	94.6391	-72.8683	162.834	-93.1908	249.951	-201.312	140.105	-16.9857	-86.3891	-67.7548	313.917	-53.1241	316.312	-31.4992	102.276	-72.7711	22.2589	-158.97	557.993	-515.787	-233.626	214.983	77.0338
393	2	-208.948	3.54554	1.70661	63.5811	39.206	-93.5238	-171.745	-59.1402	137.192	65.6797	41.3083	46.0759	91.1877	-157.693	96.4678	-74.7869	161.96	-92.9529	251.783	-203.568	142.147	-18.5286	-86.565	-72.2647	325.399	-64.0766	328.98	-45.8403	105.888	-72.7634	22.205	-159.265	557.949	-515.415	-232.077	213.719	76.7922
393	3	-203.675	3.57044	1.6787	62.3579	40.4912	-93.5238	-171.745	-59.1402	137.192	65.6797	41.3083	46.0185	91.3769	-157.883	96.2903	-74.5857	161.99	-94.3217	250.213	-200.825	142.44	-19.1913	-85.784	-68.0687	311.121	-50.0245	314.907	-30.8403	103.41	-73.5434	30.3146	-166.166	567.038	-524.629	-232.422	213.719	76.7922
393	4	-190.845	3.54337	1.70529	64.3714	40.4746	-93.1023	-170.002	-60.7674	135.971	66.8686	41.741	45.8337	95.3088	-161.914	95.8353	-73.7336	161.98	-93.4648	244.837	-195.628	135.877	-14.1639	-85.9592	-71.5915	325.635	-64.4742	325.97	-42.6566	105.41	-73.9822	34.0808	-169.239	571.494	-529.445	-232.723	213.774	77.1157
393	5	-198.356	3.54066	1.70063	62.2597	40.6951	-93.16	-171.679	-59.2157	136.745	66.2128	41.5291	45.5579	94.0127	-160.568	93.7953	-71.7572	162.171	-94.0689	247.358	-198.156	141.563	-19.1593	-85.7403	-66.2273	309.947	-49.0852	308.77	-24.1395	101.85	-73.3173	26.8426	-161.685	568.655	-528.143	-235.057	216.03	78.7833
393	6	-203.948	3.53941	1.69388	62.0595	39.1786	-93.16	-171.679	-59.2157	136.745	66.2128	41.5291	45.5579	94.0127	-160.568	93.7953	-71.7572	162.171	-94.0689	247.358	-198.156	141.563	-19.1593	-85.7403	-66.2273	309.947	-49.0852	308.77	-24.1395	101.85	-70.9272	13.1338	-150.246	554.443	-513.143	-237.421	219.224	78.7129
394	1	-205.509	3.54171	1.68936	62.5374	40.356	-95.5536	-174.948	-55.4825	142.72	59.4945	40.5991	45.5551	94.028	-160.584	93.783	-71.7434	162.173	-91.849	253.644	-206.614	142.562	-18.8344	-87.0314	-66.2273	309.947	-49.0852	308.77	-24.1395	101.85	-70.9272	13.1338	-150.246	554.443	-513.143	-237.421	219.224	78.7129
394	2	-212.434	3.60367	1.66764	63.0721	37.9506	-94.2261	-175.359	-56.463	137.188	66.1997	40.0199	47.383	85.3665	-151.101	98.2261	-76.7766	160.346	-91.6551	255.342	-208.667	144.595	-20.4353	-87.1547	-71.092	320.977	-59.3627	321.72	-39.1136	106.069	-69.1871	7.02392	-146.345	550.24	-507.93	-235.244	218.287	78.543
394	3	-206.053	3.60346	1.64892	61.3524	38.8496	-94.0993	-175.412	-56.5128	136.873	66.6062	39.9847	47.2797	85.6569	-151.39	97.9014	-76.4115	160.395	-92.0592	254.864	-207.84	144.663	-20.6137	-86.9252	-66.4651	307.368	-46.2329	308.113	-24.1136	102.818	-69.1733	6.98432	-146.32	550.226	-507.908	-235.236	218.287	78.543
394	4	-208.276	3.56797	1.65976	63.0451	37.8578	-93.8665	-173.904	-57.9273	136.066	67.3638	40.2798	47.1094	89.3426	-154.938	98.0127	-76.1127	160.107	-90.3305	247.39	-200.641	131.577	-9.84178	-87.3565	-69.3122	317.83	-56.6625	317.735	-34.2087	104.339	-68.4773	3.35907	-143.91	546.373	-503.387	-233.661	217.277	78.2168
394	5	-204.255	3.57769	1.67256	63.7128	37.9211	-93.791	-173.033	-58.7263	135.637	67.7402	40.4179	47.2061	90.7057	-156.329	99.0369	-77.0373	159.973	-90.4757	247.707	-200.933	132.508	-10.6579	-87.3041	-73.5673	329.621	-68.0177	330.896	-48.5564	107.209	-69.4207	8.27241	-149.197	547.412	-503.078	-229.463	213.248	76.6763
394	6	-208.213	3.57836	1.68648	63.6086	38.8937	-93.791	-173.033	-58.7263	135.637	67.7402	40.4179	47.2061	90.7057	-156.329	99.0369	-77.0373	159.973	-90.4757	247.707	-200.933	132.508	-10.6579	-87.3041	-73.5673	329.621	-68.0177	330.896	-48.5564	107.209	-71.6863	22.8898	-159.884	560.841	-518.078	-235.471	217.467	77.1442
395	1	-239.953	3.58395	1.68699	63.7906	39.6658	-95.5536	-174.948	-55.4825	142.72	59.4945	40.5991	47.0983	91.7077	-157.391	98.8241	-76.7454	160.079	-89.707	252.924	-207.301	139.135	-16.0003	-87.718	-73.5673	329.621	-68.0177	330.896	-48.5564	107.209	-71.6863	22.8898	-159.884	560.841	-518.078	-235.471	217.467	77.1442
395	2	-227.987	3.64081	1.67417	61.9474	39.2626	-93.4969	-174.539	-57.8494	134.116	69.7214	39.9929	49.2569	80.4692	-145.279	103.995	-82.649	158.064	-89.2177	256.953	-212.213	144.21	-20.0392	-88.021	-69.7609	316.11	-54.6582	318.348	-35.2489	105.039	-71.4911	24.6343	-161.739	563.442	-520.497	-235.185	217.386	77.1005
395	3	-234.653	3.64662	1.66495	62.476	38.4097	-92.9761	-174.655	-58.0753	132.964	71.1826	39.9272	48.8197	81.5623	-146.403	102.581	-81.0578	158.291	-91.1811	254.673	-208.242	144.54	-20.8842	-86.9222	-74.5836	329.04	-67.0076	331.642	-50.2489	108.797	-71.4682	25.1333	-162.222	564.202	-521.228	-235.161	217.386	77.1005
395	4	-223.079	3.59462	1.6893	63.7562	40.5147	-92.6542	-173.192	-59.4819	131.778	72.3822	40.243	48.6889	84.1782	-149.045	102.058	-80.3151	158.271	-88.2864	248.913	-203.848	132.965	-11.301	-88.0161	-74.0878	335.009	-73.7437	333.68	-51.0057	106.957	-73.1059	39.1493	-174.046	578.802	-536.434	-235.774	217.119	77.3022
395	5	-229.695	3.60797	1.71469	63.1649	39.3215	-92.7092	-174.067	-58.6771	132.174	72.0466	40.114	48.575	83.1692	-148.083	100.839	-79.1799	158.459	-90.2512	253.805	-208.55	147.526	-24.1207	-87.3407	-71.1188	324.003	-63.0786	327.151	-43.2733	104.497	-72.6193	26.978	-160.052	575.035	-536.638	-242.179	221.32	80.3419
395	6	-229.377	3.61059	1.72864	63.0443	39.2502	-92.2828	-172.816	-59.8015	131.052	73.101	40.5264	48.4033	84.5791	-149.644	100.155	-78.3037	158.593	-90.263	254.494	-209.34	148.172	-24.5689	-87.3675	-75.17	335.954	-74.79	339.413	-57.0892	107.625	-72.1183	24.7943	-158.359	573.07	-534.469	-242.296	222.027	80.3251
396	1	-224.12	3.60133	1.72464	64.0517	40.9953	-95.5536	-174.948	-55.4825	142.72	59.4945	40.5991	47.0627	94.6699	-160.202	97.0488	-74.2852	159.73	-90.3475	256.852	-211.916	151.918	-27.66	-87.3728	-75.17	335.954	-74.79	339.413	-57.0892	107.625	-72.1183	24.7943	-158.359	573.07	-534.469	-242.296	222.027	80.3251
396	2	-227.091	3.61357	1.73068	62.599	38.9164	-92.6794	-175.055	-58.4205	131.289	73.4665	39.2676	49.3449	80.7037	-145.202	103.379	-81.7781	157.676	-90.3467	256.891	-211.961	151.976	-27.7071	-87.3744	-74.0074	330.939	-69.7442	334.88	-52.4479	107.146	-71.8937	24.873	-158.661	573.662	-534.932	-242.112	222.027	80.3251
396	3	-227.69	3.57549	1.69098	63.0308	38.8824	-91.8808	-175.158	-58.7962	129.57	75.6366	39.1901	45.6509	90.0549	-154.725	91.7938	-68.7735	159.523	-97.6408	248.272	-196.961	152.288	-29.9817	-83.2942	-73.294	327.933	-66.7378	332.012	-49.5129	106.868	-71.74	25.7175	-159.603	575.305	-536.47	-241.977	222.027	80.3251
396	4	-228.135	3.54758	1.6969	63.5149	39.1737	-91.8808	-175.158	-58.7962	129.57	75.6366	39.1901	45.6509	90.0549	-154.725	91.7938	-68.7735	159.523	-97.1165	246.824	-195.846	153.372	-31.3483	-83.5764	-74.2685	336.223	-75.0194	334.585	-51.8514	106.95	-72.2391	29.4093	-162.711	578.876	-540.156	-242.248	222.027	80.3251
396	5	-197.656	3.51044	1.70533	63.764	36.3466	-91.7048	-176.276	-57.7181	130.278	74.9733	39.2591	44.8458	88.0348	-152.463	86.5859	-63.5048	159.876	-96.8831	245.928	-195.032	151.415	-29.5849	-83.6982	-71.1332	324.046	-63.6778	322.237	-38.5183	105.806	-64.0759	-10.957	-129.552	554.833	-518.951	-245.731	228.324	86.7738
396	6	-219.61	3.50898	1.69749	63.1853	36.6499	-91.7048	-176.276	-57.7181	130.278	74.9733	39.2591	44.8458	88.0348	-152.463	86.5859	-63.5048	159.876	-96.8831	245.928	-195.032	151.415	-29.5849	-83.6982	-71.1332	324.046	-63.6778	322.237	-38.5183	105.806	-68.5131	4.04299	-140.397	555.583	-520.52	-248.275	228.588	84.9965
397	1	-230.164	3.51263	1.70232	61.8804	38.4099	-92.3555	-174.902	-58.2562	132.493	72.0579	39.7908	44.3676	91.7517	-155.911	85.8696	-62.2533	159.808	-96.3645	247.932	-197.562	153.554	-31.2182	-84.0049	-66.6618	310.759	-50.8082	309.171	-24.1305	102.73	-68.5658	4.35308	-140.732	555.667	-520.523	-248.036	228.381	84.9055
397	2	-240.353	3.54297	1.68547	62.6283	36.492	-92.2635	-174.941	-58.2781	132.219	72.3857	39.7754	45.7202	85.0677	-148.827	89.9254	-66.9553	158.783	-95.8124	249.159	-199.354	154.38	-31.728	-84.3017	-71.6174	322.25	-61.5776	322.081	-39.1305	107.069	-68.4767	4.14395	-140.624	555.587	-520.395	-247.974	228.381	84.9055
397	3	-227.77	3.5587	1.69646	61.4372	38.1361	-91.8262	-172.692	-60.3841	130.795	73.7538	40.2515	45.1552	90.276	-154.013	88.7528	-65.2336	158.792	-96.5272	249.184	-198.834	155.518	-32.8494	-83.924	-67.3651	309.68	-49.4287	309.598	-25.3467	104.111	-68.513	4.62666	-141.33	555.5	-520.042	-247.187	227.781	84.6589
397	4	-231.49	3.50663	1.68968	62.3531	36.3814	-91.8262	-172.692	-60.3841	130.795	73.7538	40.2515	45.1552	90.276	-154.013	88.7528	-65.2336	158.792	-95.1606	239.556	-189.447	140.518	-20.0156	-84.4989	-69.2131	316.785	-56.2791	316.287	-32.4417	104.871	-67.4683	-0.0154139	-137.92	551.869	-515.929	-246.625	227.781	84.6589
397	5	-234.633	3.53129	1.7157	63.2937	36.7958	-91.6095	-170.475	-62.4036	129.715	74.6881	40.6293	45.4213	93.5808	-157.514	91.3357	-67.5548	158.552	-95.0969	242.423	-192.644	144.197	-23.1409	-84.4995	-73.292	327.867	-66.8255	328.35	-45.833	107.771	-69.9136	6.79345	-144.201	551.025	-514.053	-241.289	222.118	82.5443
397	6	-232.222	3.531	1.72012	63.1751	37.8781	-91.6095	-170.475	-62.4036	129.715	74.6881	40.6293	45.4213	93.5808	-157.514	91.3357	-67.5548	158.552	-95.0969	242.423	-192.644	144.197	-23.1409	-84.4995	-73.292	327.867	-66.8255	328.35	-45.833	107.771	-72.8306	21.7934	-155.589	560.933	-524.486	-244.429	223.517	81.7813
398	1	-231.427	3.55416	1.71351	62.2666	39.5953	-93.0692	-170.97	-60.705	134.667	68.6737	41.017	45.1687	96.4911	-160.492	90.5845	-66.4185	158.653	-94.0681	247.054	-198.391	148.942	-26.7305	-85.1182	-68.956	313.478	-52.7946	314.921	-31.374	105.1	-72.8069	21.6623	-155.472	560.847	-524.391	-244.45	223.544	81.7989
398	2	-238.841	3.57138	1.70409	63.0589	38.4231	-93.0079	-170.919	-60.7873	134.489	68.8821	41.0185	45.7323	93.3933	-157.225	92.1914	-68.3281	158.246	-93.9779	247.26	-198.687	149.067	-26.8046	-85.1702	-73.8491	326.018	-64.6744	328.076	-46.374	109.028	-72.8069	21.6623	-155.472	560.847	-524.391	-244.45	223.544	81.7989
398	3	-219.906	3.61609	1.70219	62.7751	40.64	-91.9885	-169.059	-62.98	131.334	72.4234	41.3229	45.5866	96.192	-160.2	91.5213	-67.4408	158.407	-96.1639	245.78	-195.38	150.288	-28.3754	-83.9628	-70.9791	316.106	-54.9583	318.527	-36.1797	107.367	-74.3195	34.2356	-165.887	576.022	-540.192	-244.194	222.618	82.018
398	4	-221.546	3.50306	1.7167	64.0546	40.028	-91.8093	-167.981	-63.9769	130.721	72.9924	41.5463	44.7265	95.1521	-158.9	89.4891	-65.2289	158.694	-94.4853	239.208	-189.588	139.763	-19.2521	-84.798	-73.2871	330.688	-69.5143	330.074	-47.3893	106.948	-74.3227	35.0625	-166.696	578.288	-542.584	-243.528	222.037	82.1973
398	5	-223.529	3.49408	1.72016	62.9964	39.6399	-91.8383	-168.948	-63.0766	131.176	72.6082	41.4266	44.5695	94.5688	-158.268	88.3728	-64.145	158.777	-94.386	238.99	-189.401	139.09	-18.6524	-84.8376	-68.8058	315.827	-54.8133	316.238	-32.3277	103.943	-73.5486	25.2802	-156.042	575.817	-542.582	-247.235	224.857	84.6916
398	6	-227.949	3.493	1.72116	62.5771	38.4685	-91.8383	-168.948	-63.0766	131.176	72.6082	41.4266	44.5695	94.5688	-158.268	88.3728	-64.145	158.777	-94.386	238.99	-189.401	139.09	-18.6524	-84.8376	-68.8058	315.827	-54.8133	316.238	-32.3277	103.943	-71.2601	18.0682	-152.411	563.535	-527.582	-246.269	225.921	83.287
399	1	-236.372	3.49754	1.72435	63.0411	40.047	-95.5536	-174.948	-55.4825	142.72	59.4945	40.5991	44.5513	94.7094	-158.413	88.3276	-64.0863	158.789	-90.8878	249.411	-203.038	146.03	-23.3464	-86.7031	-68.8058	315.827	-54.8133	316.238	-32.3277	103.943	-71.2601	18.0682	-152.411	563.535	-527.582	-246.269	225.921	83.287
399	2	-239.263	3.5267	1.70575	63.7617	39.1728	-94.8945	-174.034	-56.6948	140.558	61.9195	40.7263	45.2551	91.4756	-155.032	90.0598	-66.085	158.237	-90.9158	251.308	-205.199	147.342	-24.0653	-86.8281	-73.3491	328.119	-66.5784	328.522	-46.1805	107.515	-71.2472	18.001	-152.378	563.417	-527.438	-246.218	225.889	83.2675
399	3	-229.422	3.54669	1.66939	62.3936	40.3725	-92.9574	-174.142	-58.217	135.18	68.679	40.1856	44.8171	92.8973	-156.439	88.8229	-64.6519	158.433	-96.0312	245.682	-195.156	147.957	-25.986	-83.9861	-69.37	313.971	-52.6589	314.992	-31.8646	105.344	-73.1725	31.4062	-163.05	577.712	-542.438	-247.32	225.889	83.2675
399	4	-221.001	3.50522	1.68444	64.4608	40.3414	-92.6484	-172.291	-59.9655	133.99	69.8309	40.5577	44.8119	96.3888	-160.029	88.9983	-64.5552	158.389	-94.2404	237.66	-187.817	134.695	-14.7265	-84.7355	-71.7858	325.119	-63.8733	324.768	-41.8107	106.094	-73.4546	33.4444	-165.102	581.229	-546.198	-245.318	224.076	83.4448
399	5	-217.681	3.49554	1.69755	62.6913	40.5285	-92.1571	-172.57	-59.2724	134.42	69.305	41.0338	44.67	96.0912	-159.697	88.0466	-63.6132	158.459	-94.1073	237.546	-187.763	133.999	-14.0884	-84.7936	-67.6603	312.793	-51.6177	310.499	-26.7675	103.612	-72.9798	28.313	-160.083	578.368	-543.944	-246.076	225.01	84.7303
399	6	-217.587	3.49251	1.66703	61.053	40.5832	-92.1571	-172.57	-59.2724	134.42	69.305	41.0338	44.67	96.0912	-159.697	88.0466	-63.6132	158.459	-94.1073	237.546	-187.763	133.999	-14.0884	-84.7936	-63.0485	297.793	-37.8768	302.594	-17.4652	100.107	-71.0825	22.5214	-157.225	567.612	-530.632	-245.479	226.643	82.4875
400	1	-223.19	3.53268	1.6382	62.5592	40.5669	-95.4817	-174.475	-55.89	142.586	59.5874	40.7193	44.5485	96.8806	-160.46	87.5918	-63.031	158.406	-91.5282	241.364	-193.701	132.14	-11.5291	-86.2621	-67.2821	307.576	-46.8759	312.977	-29.8952	104.06	-70.9871	22.0347	-157.088	568.254	-531.026	-244.155	225.763	82.254
400	2	-234.399	3.55786	1.63894	62.6915	38.0716	-94.3209	-173.811	-57.4299	138.645	64.2717	40.5343	46.8477	84.6692	-147.643	94.3195	-71.0026	156.843	-90.0943	243.685	-197.296	132.474	-11.3999	-87.0271	-72.2224	319.806	-58.324	325.967	-44.8952	108.212	-70.9721	22.0753	-157.141	568.344	-531.106	-244.142	225.763	82.254
400	3	-227.594	3.58686	1.63855	61.5681	39.5245	-93.9082	-171.877	-59.3602	136.86	66.0878	40.8896	46.1818	90.0715	-153.181	92.7106	-68.7935	157.078	-91.4673	244.01	-196.62	134.972	-13.7937	-86.2934	-68.1056	306.797	-45.7348	312.846	-30.6324	105.593	-70.8408	21.8047	-156.925	568.733	-531.571	-244.19	225.889	82.4239
400	4	-230.96	3.51346	1.63632	63.2241	38.7477	-93.9082	-171.877	-59.3602	136.86	66.0878	40.8896	46.1562	84.6337	-147.693	92.2535	-68.9856	157.699	-90.5235	239.723	-192.404	128.918	-8.96627	-86.4664	-71.2472	321.797	-60.6631	323.928	-41.4491	106.284	-72.1967	29.8063	-163.139	575.869	-539.272	-245.227	225.889	82.4239
400	5	-224.126	3.48387	1.66075	61.9249	39.3182	-93.5822	-175.533	-55.6909	138.666	64.5061	40.8375	45.6696	83.9084	-146.953	88.7539	-65.4904	158.038	-90.0015	240.711	-193.793	128.533	-8.50157	-86.7003	-67.7668	312.156	-51.0752	311.166	-28.138	104.266	-72.0277	25.6517	-158.88	573.485	-537.471	-245.678	226.872	83.8559
400	6	-225.073	3.48268	1.65871	61.563	38.1247	-93.5822	-175.533	-55.6909	138.666	64.5061	40.8375	45.6696	83.9084	-146.953	88.7539	-65.4904	158.038	-90.0015	240.711	-193.793	128.533	-8.50157	-86.7003	-67.7668	312.156	-51.0752	311.166	-28.138	104.266	-69.9997	17.5076	-153.796	560.974	-522.471	-244.794	227.592	82.4161
401	1	-221.617	3.48137	1.65178	62.3014	39.4537	-95.5536	-174.948	-55.4825	142.72	59.4945	40.5991	44.9339	86.2408	-149.296	85.5667	-62.0046	158.355	-88.1631	243.805	-198.254	126.522	-6.14055	-87.5817	-67.7668	312.156	-51.0752	311.166	-28.138	104.266	-69.9997	17.5076	-153.796	560.974	-522.471	-244.794	227.592	82.4161
401	2	-220.363	3.50145	1.65374	62.7318	37.0537	-94.5684	-176.441	-55.199	138.668	64.5039	39.9656	47.4035	74.4575	-136.928	93.2825	-70.934	156.643	-87.0462	246.447	-201.952	127.989	-7.09969	-88.0624	-72.6589	324.585	-62.7295	324.246	-43.138	108.326	-69.9595	17.3986	-153.731	560.914	-522.391	-244.768	227.592	82.4161
401	3	-217.086	3.54096	1.63788	62.2698	39.2211	-93.7545	-174.753	-57.0194	136.436	66.916	40.4545	46.8781	76.962	-139.368	91.2075	-68.4868	156.732	-88.6826	246.284	-200.474	129.645	-8.77968	-87.1796	-70.7337	318.338	-56.683	318.221	-36.6153	107.149	-72.2167	31.5186	-165.074	574.833	-537.058	-245.012	226.753	82.3263
401	4	-210.743	3.43616	1.67026	63.9168	39.4105	-93.5399	-173.641	-58.0316	135.834	67.4752	40.713	46.3486	75.8396	-138.229	88.7295	-66.1386	157.353	-85.6369	242.427	-197.827	118.321	0.912689	-88.26	-73.484	332.566	-71.292	331.166	-48.5946	106.883	-72.1769	32.3242	-165.842	576.346	-538.648	-244.952	226.636	82.4888
401	5	-224.221	3.40858	1.70725	62.8066	38.2525	-93.6761	-176.221	-55.6429	136.994	66.4944	40.3486	45.9389	73.2836	-135.768	84.5162	-62.198	158.002	-85.6812	244.615	-200.483	123.723	-3.97166	-88.208	-68.8355	316.358	-55.3631	318.151	-34.2823	103.668	-71.4185	15.6733	-148.066	567.461	-533.098	-249.605	230.001	85.5419
401	6	-224.34	3.40626	1.67954	61.6034	38.1162	-93.6761	-176.221	-55.6429	136.994	66.4944	40.3486	45.9389	73.2836	-135.768	84.5162	-62.198	158.002	-85.6812	244.615	-200.483	123.723	-3.97166	-88.208	-64.45	301.358	-41.8438	313.65	-27.648	99.7477	-68.9522	5.51915	-141.456	555.99	-519.727	-247.663	229.892	83.8062
402	1	-241.533	3.41669	1.67808	63.0622	38.511	-95.3834	-174.095	-56.2484	142.346	59.8114	40.8249	45.3297	75.7199	-138.041	82.4203	-59.7117	158.028	-84.7285	248.32	-205.162	125.097	-4.49477	-88.7939	-67.4434	309.74	-49.8402	322.274	-37.6085	102.268	-69.0041	5.80345	-141.909	556.007	-519.497	-246.79	229.195	83.5441
402	2	-238.784	3.42858	1.67365	62.2442	37.0053	-94.9528	-175.914	-55.1684	140.347	62.3744	40.3272	46.8196	69.4402	-131.47	87.4958	-65.4561	157	-84.3885	249.472	-206.673	126.006	-5.17113	-88.888	-71.8405	322.284	-61.9066	335.624	-52.6085	105.654	-68.9298	6.36318	-142.496	556.816	-520.254	-246.732	229.195	83.5441
402	3	-234.415	3.47885	1.63336	62.1342	36.9032	-93.2607	-173.288	-58.4724	135.699	67.5919	40.758	45.1502	76.5699	-138.166	83.4833	-60.3302	157.008	-89.9987	245.534	-198.25	130.4	-10.2811	-85.9221	-68.4074	308.41	-48.1664	321.681	-38.0428	104.257	-66.8434	0.0315148	-138.812	552.912	-514.963	-244.264	228.31	83.2513
402	4	-233.079	3.43911	1.63202	62.5409	35.2023	-93.2607	-173.288	-58.4724	135.699	67.5919	40.758	45.1502	76.5699	-138.166	83.4833	-60.3302	157.008	-90.2264	239.646	-191.661	131.574	-12.6684	-85.2756	-71.5684	323.41	-62.6487	328.64	-45.49	105.709	-66.7399	-0.333609	-138.568	552.596	-514.586	-244.217	228.31	83.2513
402	5	-240.082	3.45572	1.62931	61.3297	36.4522	-93.135	-171.946	-59.7029	135.043	68.1619	40.9814	45.1952	79.1863	-140.754	85.2457	-61.7925	156.627	-90.4374	240.256	-192.256	133.158	-14.0434	-85.2067	-67.3569	310.328	-49.8398	316.129	-31.663	102.705	-68.238	5.18935	-143.855	553.664	-514.549	-240.091	224.206	81.4596
402	6	-239.459	3.45638	1.62169	60.3129	38.1904	-93.135	-171.946	-59.7029	135.043	68.1619	40.9814	45.1952	79.1863	-140.754	85.2457	-61.7925	156.627	-90.4374	240.256	-192.256	133.158	-14.0434	-85.2067	-64.6879	302.197	-42.1793	309.222	-24.1048	100.918	-71.4126	20.1894	-155.102	562.917	-524.629	-243.156	225.79	80.5793
403	1	-246.419	3.47489	1.60762	61.249	38.2093	-95.5536	-174.948	-55.4825	142.72	59.4945	40.5991	44.7334	81.2709	-142.809	84.1656	-60.4091	156.768	-89.7095	242.013	-194.709	134.466	-14.9191	-85.5808	-67.0385	307.75	-47.4535	315.834	-31.7162	103.025	-71.4126	20.1894	-155.102	562.917	-524.629	-243.156	225.79	80.5793
403	2	-246.243	3.50752	1.60887	61.2194	35.9765	-94.3446	-174.735	-56.6852	138.152	64.8636	40.4457	47.0253	71.7423	-132.61	91.5766	-68.7071	154.91	-88.6275	246.479	-200.291	137.574	-17.0139	-86.1192	-71.5864	319.841	-58.9068	328.697	-46.4113	106.753	-69.732	15.2889	-152.263	559.526	-520.298	-241.45	225.295	80.3822
403	3	-235.669	3.51473	1.58849	61.2868	35.0424	-94.3446	-174.735	-56.6852	138.152	64.8636	40.4457	46.7898	72.3589	-133.201	90.9579	-67.9774	154.979	-89.366	245.754	-198.953	137.776	-17.3646	-85.7324	-69.9824	314.546	-53.7433	323.399	-40.6794	105.765	-66.7628	0.288922	-140.889	546.526	-506.053	-239.759	225.295	80.3822
403	4	-232.761	3.45828	1.59875	61.8017	34.1829	-94.222	-174.001	-57.3767	137.769	65.2173	40.6049	46.5564	74.2159	-134.858	90.6378	-67.319	154.752	-88.2202	240.387	-193.712	135.728	-16.6278	-85.6921	-72.8183	329.184	-68.1256	330.764	-47.9899	106.49	-66.8004	0.587896	-141.352	546.773	-506.069	-238.836	224.531	80.1939
403	5	-241.056	3.46658	1.5928	60.7406	35.2201	-94.172	-173.399	-57.9307	137.471	65.4786	40.6991	46.5711	75.3539	-135.96	91.4103	-67.9709	154.57	-88.3025	240.629	-193.945	136.333	-17.1534	-85.6643	-68.1837	314.423	-53.6705	318.006	-33.7003	102.999	-68.578	5.22668	-146.009	544.374	-502.338	-233.86	219.347	78.0887
403	6	-248.304	3.46724	1.60663	60.5601	36.1735	-94.172	-173.399	-57.9307	137.471	65.4786	40.6991	46.5711	75.3539	-135.96	91.4103	-67.9709	154.57	-88.3025	240.629	-193.945	136.333	-17.1534	-85.6643	-68.1837	314.423	-53.6705	318.006	-33.7003	102.999	-70.9421	20.2267	-156.932	557.19	-516.461	-240.347	223.915	78.266
404	1	-250.719	3.46842	1.60376	60.86	36.8699	-95.5536	-174.948	-55.4825	142.72	59.4945	40.5991	46.0792	78.0279	-138.634	90.2016	-66.4207	154.742	-87.9007	242.769	-196.54	138.44	-18.7763	-85.84	-68.1837	314.423	-53.6705	318.006	-33.7003	102.999	-70.9421	20.2267	-156.932	557.19	-516.461	-240.347	223.915	78.266
404	2	-212.827	3.50675	1.56263	61.9424	34.4334	-95.4677	-177.133	-53.8585	142.653	60.1063	40.1232	47.1801	72.5429	-133.045	92.0042	-68.9797	154.389	-87.3619	245.657	-199.694	138.61	-18.6131	-85.8854	-71.4669	323.665	-62.5458	327.425	-44.311	105.474	-65.2609	-7.23237	-135	538.679	-496.101	-237.797	224.359	78.8087
404	3	-203.631	3.52019	1.53362	60.4618	35.1591	-95.4677	-177.133	-53.8585	142.653	60.1063	40.1232	46.513	74.261	-134.707	90.2624	-66.9178	154.605	-89.1018	244.005	-196.619	139.046	-19.3791	-84.9986	-67.1803	309.4	-48.5833	313.498	-29.311	102.883	-65.2609	-7.23237	-135	538.679	-496.101	-237.797	224.359	78.8087
404	4	-203.712	3.48195	1.54953	62.3038	34.0971	-95.282	-175.931	-54.999	141.969	60.7528	40.3509	46.1664	77.2867	-137.522	89.9691	-66.1738	154.293	-88.5091	237.53	-189.92	132.724	-14.833	-84.8788	-71.0672	324.175	-63.1503	325.066	-41.6668	105.102	-65.1289	-6.30784	-136.403	540.256	-496.983	-235.788	222.926	78.3732
404	5	-215.269	3.49782	1.55021	60.4097	35.3864	-95.2482	-175.556	-55.3476	141.774	60.9268	40.4095	46.1697	78.073	-138.293	90.423	-66.5455	154.186	-88.9265	240.109	-192.589	137.732	-19.2086	-84.7002	-66.41	310.171	-49.5484	311.975	-27.0486	101.66	-65.8953	-3.94606	-138.565	541.291	-497.461	-233.307	220.254	77.4437
404	6	-245.034	3.49798	1.56364	60.0246	35.9134	-95.2482	-175.556	-55.3476	141.774	60.9268	40.4095	46.1697	78.073	-138.293	90.423	-66.5455	154.186	-88.9265	240.109	-192.589	137.732	-19.2086	-84.7002	-66.41	310.171	-49.5484	311.975	-27.0486	101.66	-68.5255	11.0539	-148.748	552.999	-511.495	-242.76	227.312	78.2337
405	1	-244.417	3.49822	1.56325	60.1707	36.2241	-95.5536	-174.948	-55.4825	142.72	59.4945	40.5991	46.0334	78.6262	-138.728	89.593	-65.681	154.205	-88.6443	241.19	-193.813	137.882	-19.2343	-84.8018	-66.41	310.171	-49.5484	311.975	-27.0486	101.66	-68.5255	11.0539	-148.748	552.999	-511.495	-242.76	227.312	78.2337
405	2	-241.052	3.52268	1.56625	60.9686	34.4148	-94.3275	-174.302	-57.1685	137.909	65.1532	40.4673	48.2017	69.4104	-129.112	96.6392	-73.6723	152.854	-87.6247	245.609	-199.233	141.233	-21.6565	-85.2552	-71.0504	322.495	-61.276	325.024	-41.9149	105.43	-68.5449	11.1787	-149.029	553.006	-511.319	-242.004	226.673	78.0801
405	3	-236.117	3.53187	1.54223	59.1128	35.2337	-94.3275	-174.302	-57.1685	137.909	65.1532	40.4673	47.7253	70.6164	-130.303	95.4157	-72.2298	153.03	-88.8227	244.468	-197.116	141.485	-22.1285	-84.654	-66.611	308.523	-47.6703	311.245	-26.9149	102.538	-68.4225	10.7386	-148.72	552.73	-510.988	-241.934	226.673	78.0801
405	4	-226.798	3.5051	1.54491	61.3237	33.6114	-94.0684	-172.727	-58.6468	137.037	65.9727	40.7876	47.2781	74.1324	-133.54	94.7771	-71.0536	152.66	-88.191	239.14	-191.673	134.982	-17.1331	-84.6133	-70.6983	323.352	-62.315	323.711	-40.2264	104.884	-66.6615	1.18834	-141.849	543.137	-500.176	-239.05	224.993	77.6121
405	5	-228.452	3.52077	1.54431	59.4572	35.0118	-94.0201	-172.177	-59.1534	136.759	66.2187	40.874	47.2669	75.203	-134.567	95.3657	-71.5264	152.502	-88.5863	241.354	-193.932	139.536	-21.1221	-84.4444	-66.0905	309.581	-48.9682	310.781	-25.8048	101.505	-67.3647	3.6044	-144.256	544.193	-500.529	-236.149	222.082	76.5743
405	6	-239.671	3.52139	1.56403	59.3903	35.5794	-94.0201	-172.177	-59.1534	136.759	66.2187	40.874	47.2669	75.203	-134.567	95.3657	-71.5264	152.502	-88.5863	241.354	-193.932	139.536	-21.1221	-84.4444	-66.0905	309.581	-48.9682	310.781	-25.8048	101.505	-68.3016	13.0642	-150.255	556.961	-515.529	-244.499	228.796	78.2902
406	1	-245.138	3.52647	1.55739	60.2651	35.6233	-95.5536	-174.948	-55.4825	142.72	59.4945	40.5991	46.942	77.2213	-136.559	94.6662	-70.5761	152.585	-88.351	243.254	-196.132	141.604	-22.7579	-84.552	-68.0363	314.846	-54.0266	316.551	-32.3059	103.039	-68.3016	13.0642	-150.255	556.961	-515.529	-244.499	228.796	78.2902
406	2	-239.746	3.54741	1.56018	60.8782	34.7306	-94.7058	-173.434	-57.4973	139.464	63.1823	40.7588	48.0138	72.7931	-132.047	97.8712	-74.2649	151.976	-87.8913	246.448	-199.882	144.535	-24.976	-84.7845	-72.571	327.417	-66.0939	329.529	-46.8899	106.491	-68.3172	13.1532	-150.597	556.946	-515.271	-243.298	227.8	78.0787
406	3	-230.183	3.57486	1.51609	59.6187	34.6746	-94.7058	-173.434	-57.4973	139.464	63.1823	40.7588	46.9879	75.4368	-134.705	95.2269	-71.1679	152.419	-91.0019	243.431	-194.33	145.03	-26.0429	-83.24	-68.435	312.417	-51.298	315.494	-32.0248	104.273	-66.9128	7.29166	-146.304	552.617	-510.331	-242.51	227.8	78.0787
406	4	-231.837	3.52448	1.53588	61.2937	33.8123	-94.3868	-171.54	-59.3197	138.23	64.3798	41.1113	46.6425	77.7574	-136.935	94.9832	-70.6515	152.408	-89.9616	238.239	-189.389	138.179	-20.6028	-83.4567	-71.9341	326.901	-65.7481	327.016	-43.9528	105.831	-66.8158	7.0689	-146.663	551.833	-508.948	-240.628	226.324	77.6009
406	5	-235.478	3.55386	1.54563	59.634	35.6413	-94.2963	-170.244	-60.5241	137.559	64.9759	41.295	46.7037	79.8347	-138.953	96.5434	-72.0162	152.098	-90.5647	243.151	-194.476	147.502	-28.766	-83.197	-67.4367	312.624	-51.8813	315.15	-30.603	102.451	-69.5774	14.1652	-153.354	549.401	-504.971	-234.439	219.469	74.6741
406	6	-239.438	3.55487	1.56569	59.7467	36.3286	-94.2963	-170.244	-60.5241	137.559	64.9759	41.295	46.7037	79.8347	-138.953	96.5434	-72.0162	152.098	-90.5647	243.151	-194.476	147.502	-28.766	-83.197	-67.4367	312.624	-51.8813	315.15	-30.603	102.451	-70.078	21.4924	-157.835	562.091	-519.971	-241.058	224.813	76.6927
407	1	-255.619	3.55765	1.5649	60.0168	37.0793	-95.5536	-174.948	-55.4825	142.72	59.4945	40.5991	46.3839	82.6993	-141.782	96.1307	-71.2571	152.091	-90.5189	246.191	-197.8	151.461	-31.9922	-83.2636	-67.4367	312.624	-51.8813	315.15	-30.603	102.451	-70.078	21.4924	-157.835	562.091	-519.971	-241.058	224.813	76.6927
407	2	-253.426	3.57611	1.56629	60.8301	36.1646	-94.5339	-172.646	-58.2079	139.238	63.3517	40.9554	47.5311	77.0182	-136.154	99.0541	-74.7761	151.658	-90.0678	250.153	-202.417	155.317	-34.8232	-83.5956	-71.9876	324.909	-63.6546	327.986	-45.1039	105.999	-70.0609	21.3917	-157.985	562.091	-519.703	-239.801	223.763	76.4648
407	3	-241.719	3.59474	1.53635	59.452	37.1995	-94.5339	-172.646	-58.2079	139.238	63.3517	40.9554	46.5858	79.4579	-138.626	96.5737	-71.9539	152.148	-92.6737	247.376	-197.491	155.284	-35.3275	-82.3063	-67.691	310.323	-49.317	313.983	-30.1039	103.426	-70.399	25.4137	-161.472	566.604	-524.266	-239.937	223.763	76.4648
407	4	-246.942	3.55548	1.55448	61.3533	36.562	-94.1992	-170.457	-60.3055	137.87	64.6666	41.3553	46.2251	84.487	-143.466	96.7568	-71.4904	151.77	-91.5184	237.983	-188.106	142.456	-24.93	-82.5006	-70.8929	323.02	-61.9237	324.028	-40.6948	105.126	-70.8958	29.0313	-164.405	570.17	-528.097	-240.378	223.891	76.5805
407	5	-241.972	3.55233	1.5693	60.2217	37.2221	-93.8538	-169.355	-61.1019	137.504	64.8268	41.8525	46.0121	84.7271	-143.8	95.5683	-70.1832	151.89	-91.4448	240.125	-190.683	144.972	-26.853	-82.6546	-67.0786	311.715	-50.9332	312.56	-28.0126	102.438	-69.4744	21.487	-156.268	572.621	-533.83	-246.136	228.808	80.5262
407	6	-241.637	3.55117	1.56504	59.9531	35.9816	-93.8538	-169.355	-61.1019	137.504	64.8268	41.8525	46.0121	84.7271	-143.8	95.5683	-70.1832	151.89	-91.4448	240.125	-190.683	144.972	-26.853	-82.6546	-67.0786	311.715	-50.9332	312.56	-28.0126	102.438	-67.2279	11.8655	-149.739	560.011	-518.83	-245.044	229.285	79.2274
408	1	-245.288	3.55188	1.56086	60.3107	36.8206	-95.5536	-174.948	-55.4825	142.72	59.4945	40.5991	45.5801	87.4301	-146.555	94.342	-68.5566	151.989	-90.9387	242.796	-193.92	146.907	-28.1508	-82.9717	-67.0786	311.715	-50.9332	312.56	-28.0126	102.438	-67.2279	11.8655	-149.739	560.011	-518.83	-245.044	229.285	79.2274
408	2	-239.97	3.5807	1.56409	61.0002	35.4031	-94.514	-172.64	-58.2937	139.183	63.4966	40.8393	47.8264	76.0837	-135.232	100.366	-76.0582	151.302	-89.9716	246.054	-198.097	148.965	-29.5065	-83.5161	-71.8916	324.298	-62.9324	325.762	-43.0126	106.271	-67.858	18.0112	-154.983	566.797	-525.772	-245.237	229.285	79.2274
408	3	-232.262	3.61701	1.54191	59.6587	36.8733	-93.977	-170.428	-60.4173	137.352	65.3301	41.3896	46.8559	80.9052	-140.113	97.2649	-72.3168	151.607	-91.7418	245.702	-196.379	150.512	-31.0762	-82.6568	-67.6902	310.673	-49.6118	312.564	-28.7528	103.631	-67.8841	18.8425	-155.967	567.35	-526.061	-244.465	228.66	78.9897
408	4	-227.811	3.59727	1.5478	60.9515	37.7267	-93.977	-170.428	-60.4173	137.352	65.3301	41.3896	46.8878	80.1698	-139.405	97.2698	-72.4287	151.691	-91.3224	242.272	-192.949	145.69	-27.1352	-82.7446	-69.8341	319	-57.8922	319.741	-36.2807	104.713	-70.7682	33.8425	-167.583	579.776	-539.748	-246.187	228.66	78.9897
408	5	-223.748	3.57618	1.56912	62.128	36.9059	-93.7622	-172.794	-57.9361	138.683	64.082	41.4216	46.625	78.9859	-138.308	94.7714	-70.0088	152.025	-91.3386	243.575	-194.391	148.084	-29.2214	-82.7553	-74.8391	334.749	-72.3794	327.917	-47.1587	109.287	-70.4964	29.1304	-162.826	577.416	-538.205	-246.701	229.89	80.7468
408	6	-227.231	3.57504	1.56579	61.6813	35.7513	-93.7622	-172.794	-57.9361	138.683	64.082	41.4216	46.625	78.9859	-138.308	94.7714	-70.0088	152.025	-91.3386	243.575	-194.391	148.084	-29.2214	-82.7553	-74.8391	334.749	-72.3794	327.917	-47.1587	109.287	-69.0365	23.5715	-159.913	565.478	-523.205	-244.934	229.558	78.485
409	1	-228.503	3.57399	1.55799	62.2016	36.7838	-95.5536	-174.948	-55.4825	142.72	59.4945	40.5991	45.9357	81.4433	-140.793	91.6919	-66.5709	152.268	-90.3707	245.85	-197.413	147.277	-28.0543	-83.2254	-74.8391	334.749	-72.3794	327.917	-47.1587	109.287	-69.0365	23.5715	-159.913	565.478	-523.205	-244.934	229.558	78.485
409	2	-209.043	3.62194	1.54708	59.7216	36.27	-93.7251	-171.545	-59.6894	136.097	66.8468	41.1833	48.6535	69.3203	-128.706	99.3113	-75.7688	151.315	-89.4108	251.42	-204.119	152.154	-31.6456	-83.7625	-70.3922	320.147	-58.1288	314.094	-32.3944	106.609	-68.736	22.479	-159.385	565.263	-522.802	-243.29	228.301	78.4586
409	3	-205.652	3.6272	1.54065	61.1006	35.3757	-93.2954	-172.022	-59.6411	134.907	68.4033	40.9579	48.2457	70.3172	-129.702	98.2151	-74.5266	151.507	-91.197	249.5	-200.729	152.224	-32.0798	-82.8834	-75.3875	333.247	-70.4881	327.363	-47.3944	110.488	-68.7346	22.5492	-159.453	565.356	-522.891	-243.287	228.301	78.4586
409	4	-199.796	3.59465	1.55036	61.5453	36.3034	-93.0405	-170.613	-61.0047	133.87	69.4419	41.2194	47.983	73.1803	-132.409	97.8546	-73.8414	151.289	-89.1243	243.077	-194.967	138.373	-20.0829	-83.6772	-74.8395	333.711	-71.4822	329.225	-48.2969	109.192	-69.5723	29.8758	-165.602	573.094	-530.944	-243.862	228.327	78.4806
409	5	-177.035	3.57918	1.57044	62.7213	37.4711	-92.7513	-169.275	-62.1141	133.412	69.6153	41.7229	47.5387	73.8141	-133.237	95.5313	-71.228	151.465	-88.5433	242.754	-195.215	134.838	-16.4931	-84.1367	-74.4571	333.506	-71.0687	324.433	-43.3394	109.245	-68.7304	30.0702	-165.389	581.036	-542.232	-249.246	232.789	83.1209
409	6	-211.615	3.57823	1.55771	60.8442	37.2497	-92.7513	-169.275	-62.1141	133.412	69.6153	41.7229	47.5387	73.8141	-133.237	95.5313	-71.228	151.465	-88.5433	242.754	-195.215	134.838	-16.4931	-84.1367	-70.9874	318.506	-58.5382	330.958	-46.6401	104.715	-68.3602	29.3461	-165.792	576.389	-535.893	-247.577	230.547	79.9041
410	1	-216.259	3.59601	1.55155	60.6725	38.9367	-94.2932	-171.681	-58.91	138.599	63.8277	41.3447	46.7974	78.2725	-137.744	93.3539	-68.4411	151.588	-88.1991	246.213	-199.243	138.214	-19.0192	-84.3444	-67	306.327	-46.6125	317.655	-32.1741	102.118	-68.1028	28.2465	-164.917	576.129	-535.7	-247.445	230.6	80.1422
410	2	-204.43	3.612	1.55498	60.4766	37.0603	-93.2534	-169.924	-61.0953	135.188	67.6515	41.6312	48.9803	67.7141	-127.157	99.8684	-76.3804	150.926	-87.5468	249.535	-203.314	140.827	-20.87	-84.6994	-71.513	319.02	-58.8244	330.915	-47.1741	105.65	-67.8841	27.6226	-164.525	575.826	-535.289	-247.3	230.6	80.1422
410	3	-204.588	3.63691	1.55185	60.0199	38.1508	-92.8453	-167.994	-62.9883	133.58	69.2659	42.0024	47.9244	73.1176	-132.436	97.5289	-73.2837	150.998	-89.1982	249.014	-201.57	142.71	-22.7646	-83.9117	-67.6552	306.052	-46.0451	317.466	-32.7423	103.365	-67.6151	26.5215	-163.66	575.452	-534.931	-247.234	230.709	80.3276
410	4	-200.422	3.60895	1.54221	61.0868	36.8596	-92.8453	-167.994	-62.9883	133.58	69.2659	42.0024	48.2334	71.7118	-131.014	99.6962	-75.6859	151.048	-89.311	245.739	-198.048	142.559	-23.2188	-83.7655	-70.9431	321.052	-60.4501	325.977	-42.2427	105.147	-68.0055	28.8404	-165.507	577.303	-536.909	-247.494	230.709	80.3276
410	5	-178.471	3.60176	1.54485	59.5477	37.1988	-92.8769	-168.803	-62.238	133.979	68.9261	41.8972	48.1785	70.8039	-130.181	98.6639	-74.7543	151.247	-89.2347	245.557	-197.885	142.038	-22.7624	-83.7922	-66.1517	306.816	-46.3636	309.7	-24.9681	102.143	-65.2887	17.491	-155.624	577.82	-539.452	-250.529	234.994	84.0953
410	6	-203.628	3.59737	1.55339	60.7486	36.8761	-92.7197	-168.268	-62.7188	133.628	69.2347	42.0743	48.0603	71.3253	-130.717	98.2786	-74.2511	151.261	-88.9353	246.751	-199.44	142.321	-22.5932	-84.0405	-67.7441	307.663	-48.3049	324.858	-38.5269	101.645	-65.1898	17.2822	-155.914	576.318	-537.219	-249.031	232.582	82.1167
411	1	-216.006	3.59998	1.54852	61.2684	38.2248	-95.5536	-174.948	-55.4825	142.72	59.4945	40.5991	47.186	76.0624	-135.439	95.85	-71.1415	151.415	-88.5549	252.006	-205.446	147.961	-26.9102	-84.304	-67.7441	307.663	-48.3049	324.858	-38.5269	101.645	-65.1898	17.2822	-155.914	576.318	-537.219	-249.031	232.582	82.1167
411	2	-212.676	3.60974	1.55211	60.2881	37.2278	-95.0551	-174.181	-56.5529	140.847	61.6259	40.6645	48.2086	71.1405	-130.511	98.8021	-74.7648	151.109	-88.4378	254.157	-207.902	150.496	-28.8909	-84.4064	-71.9806	320.151	-60.487	338.322	-53.5269	104.789	-65.1898	17.2822	-155.914	576.318	-537.219	-249.031	232.582	82.1167
411	3	-210.646	3.64375	1.54284	61.0387	38.106	-94.611	-172.031	-58.6694	138.976	63.5025	41.0643	46.7229	77.9915	-137.336	95.1368	-70.1744	151.45	-91.2024	252.025	-203.584	151.917	-30.6816	-83.0596	-68.5589	306.64	-46.9248	324.202	-38.8284	103.21	-64.8924	16.2192	-155.079	576.292	-537.263	-248.994	232.715	82.3854
411	4	-207.987	3.64216	1.52967	61.5782	38.892	-94.611	-172.031	-58.6694	138.976	63.5025	41.0643	47.3199	77.6791	-136.922	100.385	-75.5963	151.157	-91.2481	252.094	-203.637	152.274	-31.0087	-83.0411	-71.156	320.096	-59.7038	328.925	-44.752	104.911	-68.3237	31.2192	-166.284	586.719	-549.202	-250.92	232.715	82.3854
411	5	-207.473	3.60924	1.55844	60.4198	38.6808	-94.6412	-173.627	-57.1486	139.778	62.8057	40.8896	47.1371	76.4109	-135.758	98.3378	-73.6662	151.459	-90.6584	253.285	-205.343	153.787	-32.3609	-83.2759	-67.6064	310.053	-48.8802	309.824	-26.2802	103.854	-67.0417	17.3819	-152.57	582.191	-547.096	-253.23	235.881	86.2056
411	6	-209.673	3.60828	1.55601	59.7389	38.0298	-94.6412	-173.627	-57.1486	139.778	62.8057	40.8896	47.1371	76.4109	-135.758	98.3378	-73.6662	151.459	-90.6584	253.285	-205.343	153.787	-32.3609	-83.2759	-67.6064	310.053	-48.8802	309.824	-26.2802	103.854	-66.6373	19.2448	-157.201	571.8	-532.096	-247.985	232.577	82.1715
412	1	-222.082	3.6118	1.55291	60.3118	38.1693	-95.5536	-174.948	-55.4825	142.72	59.4945	40.5991	46.9184	77.4555	-136.828	97.513	-72.7034	151.542	-90.6285	254.839	-207.058	155.527	-33.72	-83.3184	-68.7872	313.454	-52.1033	313.024	-29.9279	104.776	-66.6373	19.2448	-157.201	571.8	-532.096	-247.985	232.577	82.1715
412	2	-210.865	3.63545	1.5614	61.6226	37.4714	-94.1273	-171.794	-59.0402	138.178	64.4058	41.296	48.1779	71.1826	-130.601	100.258	-76.1032	151.096	-90.7509	259.971	-212.643	162.806	-39.6442	-83.3999	-73.3664	325.874	-63.9058	325.477	-44.0501	108.381	-66.5538	18.8642	-156.847	572.011	-532.412	-247.979	232.598	82.3545
412	3	-200.485	3.64618	1.53439	59.6863	37.9816	-94.1273	-171.794	-59.0402	138.178	64.4058	41.296	47.3576	72.9594	-132.383	97.8648	-73.4856	151.565	-92.6672	257.593	-208.654	162.544	-39.8657	-82.4473	-68.9139	311.179	-49.557	311.498	-29.0501	105.656	-66.5533	18.8655	-156.848	572.014	-532.414	-247.979	232.598	82.3545
412	4	-213.083	3.62567	1.53862	60.0892	37.4804	-93.8759	-170.169	-60.6333	137.042	65.5368	41.5586	47.0536	76.5379	-135.719	97.9841	-73.1759	151.229	-91.1965	249.939	-201.286	148.54	-27.8712	-82.9546	-69.4177	313.264	-51.6482	313.447	-31.0324	105.851	-66.8505	20.5616	-158.167	573.619	-534.206	-248.219	232.651	82.4078
412	5	-193.897	3.60367	1.5892	61.7277	38.3317	-92.7551	-165.142	-64.4385	135.85	65.958	43.3748	46.2291	78.5874	-138.019	94.0303	-68.6734	151.384	-90.2007	249.726	-202.055	142.755	-22.0366	-83.7082	-71.1212	318.033	-56.1225	317.651	-35.8018	107.163	-66.0801	18.4123	-155.038	578.524	-542.331	-255.164	237.669	87.0349
412	6	-196.775	3.60241	1.58505	61.1254	37.6703	-92.7551	-165.142	-64.4385	135.85	65.958	43.3748	46.2291	78.5874	-138.019	94.0303	-68.6734	151.384	-90.2007	249.726	-202.055	142.755	-22.0366	-83.7082	-71.1212	318.033	-56.1225	317.651	-35.8018	107.163	-65.7163	19.1851	-158.527	567.807	-527.331	-249.681	234.021	83.189
413	1	-209.611	3.60109	1.57662	61.7135	38.9719	-95.5536	-174.948	-55.4825	142.72	59.4945	40.5991	45.3318	82.7696	-142.252	90.9217	-64.826	151.472	-89.6669	253.538	-206.716	144.997	-23.2119	-84.1948	-71.1212	318.033	-56.1225	317.651	-35.8018	107.163	-65.7163	19.1851	-158.527	567.807	-527.331	-249.681	234.021	83.189
413	2	-202.672	3.60952	1.58008	62.1564	37.9656	-94.9922	-173.744	-56.8957	140.843	61.5632	40.7823	46.379	77.879	-137.348	93.9161	-68.5192	151.192	-89.4179	255.304	-208.879	146.702	-24.4394	-84.3901	-75.936	331.645	-69.1137	331.091	-50.8018	110.721	-65.7146	19.1802	-158.524	567.804	-527.328	-249.68	234.021	83.189
413	3	-199.03	3.65331	1.55426	61.1664	38.1471	-93.3805	-173.883	-58.1385	135.51	68.0985	40.3584	44.9271	84.4171	-143.904	89.5256	-63.334	151.747	-94.5979	250.496	-199.821	148.595	-27.2878	-81.8	-72.1818	316.891	-54.467	317.577	-36.8442	109.046	-65.6451	18.8716	-158.691	567.022	-526.161	-248.088	232.757	82.8579
413	4	-194.801	3.61795	1.55949	62.2353	39.5043	-93.3805	-173.883	-58.1385	135.51	68.0985	40.3584	44.7168	82.7191	-142.135	88.5225	-62.5025	151.957	-94.0071	248.285	-197.814	144.582	-23.8544	-82.0441	-72.7329	321.996	-59.8945	322.068	-40.8073	108.492	-68.0912	33.8716	-170.7	580.39	-540.6	-249.492	232.757	82.8579
413	5	-169.753	3.60667	1.55248	60.3787	39.9272	-93.4343	-175.505	-56.6079	136.274	67.4408	40.1667	44.4636	81.6362	-141.018	86.3341	-60.3938	152.18	-93.8678	247.937	-197.506	143.579	-22.9648	-82.0965	-68.4023	311.758	-49.3085	303.114	-21.9952	106.514	-67.1453	27.6265	-164.986	578.598	-539.645	-250.156	234.683	85.0622
413	6	-157.697	3.60545	1.54749	59.8488	39.1344	-93.4343	-175.505	-56.6079	136.274	67.4408	40.1667	44.4636	81.6362	-141.018	86.3341	-60.3938	152.18	-93.8678	247.937	-197.506	143.579	-22.9648	-82.0965	-68.4023	311.758	-49.3085	303.114	-21.9952	106.514	-66.4703	25.7226	-165.524	567.482	-524.645	-246.048	232.042	81.6734
414	1	-188.86	3.60553	1.54333	60.474	40.2483	-95.5536	-174.948	-55.4825	142.72	59.4945	40.5991	43.5782	84.9338	-144.228	83.661	-57.3032	152.531	-92.5769	250.477	-201.139	144.142	-22.9747	-82.7607	-68.4023	311.758	-49.3085	303.114	-21.9952	106.514	-66.4703	25.7226	-165.524	567.482	-524.645	-246.048	232.042	81.6734
414	2	-185.756	3.62895	1.55068	60.3842	37.5301	-94.0684	-172.732	-58.3503	137.86	64.9312	40.9136	47.0493	69.935	-129.228	94.0374	-69.8133	151.484	-91.4157	253.948	-205.889	145.997	-23.9025	-83.4795	-72.7581	322.669	-59.3822	313.777	-34.3046	110.235	-66.4695	25.7207	-165.523	567.482	-524.644	-246.047	232.042	81.6734
414	3	-178.01	3.65393	1.54844	62.3241	37.5878	-93.5462	-170.621	-60.3113	136.184	66.5516	41.4968	46.3183	73.4494	-132.688	91.6042	-66.8769	151.58	-92.321	254.155	-205.456	147.473	-25.2771	-83.0496	-77.4971	335.832	-71.7654	326.278	-48.3142	113.761	-66.3944	25.2811	-165.615	567.148	-523.954	-243.813	230.204	81.3719
414	4	-172.333	3.56237	1.55771	62.7152	39.2685	-93.5462	-170.621	-60.3113	136.184	66.5516	41.4968	45.6771	68.8576	-128.1	87.0098	-62.7403	152.522	-90.5676	249.421	-201.31	136.829	-16.0516	-83.7512	-75.7302	336.046	-73.5462	330.824	-50.25	110.033	-67.3477	38.5395	-177.231	581.836	-538.954	-244.635	230.204	81.3719
414	5	-186.498	3.53975	1.62589	62.1382	38.4968	-92.8485	-168.025	-62.1965	135.675	66.638	42.5616	45.0306	69.6952	-128.935	83.5731	-59.0302	152.661	-90.5636	254.659	-207.691	144.886	-22.6677	-84.1542	-72.1155	321.012	-58.7624	321.957	-40.5007	107.48	-66.6893	19.7499	-157.649	572.651	-534.246	-247.528	231.158	85.5432
414	6	-194.094	3.53652	1.62232	61.3708	37.9423	-92.8485	-168.025	-62.1965	135.675	66.638	42.5616	45.0306	69.6952	-128.935	83.5731	-59.0302	152.661	-90.5636	254.659	-207.691	144.886	-22.6677	-84.1542	-74.3865	325.158	-63.7137	336.957	-55.3564	108.2	-66.166	17.5217	-156.245	569.313	-530.14	-246.991	230.813	84.0176
415	1	-216.261	3.54307	1.60131	62.0251	39.0474	-95.5536	-174.948	-55.4825	142.72	59.4945	40.5991	44.2114	72.9049	-131.991	80.9486	-55.8555	152.659	-90.344	257.472	-211.04	147.377	-24.3689	-84.3884	-72.6405	319.503	-58.1532	330.252	-48.191	107.207	-66.166	17.5217	-156.245	569.313	-530.14	-246.991	230.813	84.0176
415	2	-201.774	3.58387	1.60399	60.4152	38.8158	-93.5962	-173.3	-58.2118	135.292	67.827	40.895	46.7964	65.2901	-124.117	89.8476	-65.9828	151.391	-90.0824	261.398	-215.716	151.782	-27.656	-84.5964	-68.6989	307.047	-45.9977	317.133	-33.9829	104.755	-66.0804	17.1485	-156.025	568.827	-529.535	-246.792	230.693	83.9423
415	3	-209.847	3.60059	1.58899	61.0564	37.7667	-93.5962	-173.3	-58.2118	135.292	67.827	40.895	45.9318	67.223	-125.926	87.3726	-63.2073	151.716	-92.1887	258.764	-211.273	151.878	-28.3118	-83.5194	-73.4834	319.16	-57.3915	330.133	-48.9829	108.777	-66.0663	17.2037	-156.09	568.927	-529.625	-246.781	230.693	83.9423
415	4	-206.903	3.57739	1.59187	61.6195	39.1504	-93.5962	-173.3	-58.2118	135.292	67.827	40.895	45.9318	67.223	-125.926	87.3726	-63.2073	151.716	-91.2	255.411	-208.236	147.05	-24.4465	-83.8479	-73.6998	323.864	-62.2518	331.36	-49.7738	108.273	-68.7074	32.2037	-167.958	581.539	-543.355	-248.308	230.693	83.9423
415	5	-178.885	3.52383	1.64871	60.5019	38.607	-93.5827	-176.12	-55.6425	136.424	66.9294	40.582	45.3875	63.8898	-122.719	81.4364	-57.6159	152.653	-90.5702	259.426	-213.243	152.479	-28.6318	-84.3576	-68.636	308.413	-46.2477	308.677	-27.2512	106.122	-65.4448	6.29894	-143.922	567.744	-532.543	-252.097	236.188	89.1642
415	6	-195.07	3.52001	1.64156	61.2399	38.4171	-93.5827	-176.12	-55.6425	136.424	66.9294	40.582	45.3875	63.8898	-122.719	81.4364	-57.6159	152.653	-90.5702	259.426	-213.243	152.479	-28.6318	-84.3576	-68.598	302.291	-42.1575	323.677	-39.772	104.145	-65.3582	6.12752	-143.752	567.565	-532.363	-252.039	234.971	87.205
416	1	-215.324	3.52161	1.63774	61.9319	39.8716	-95.5536	-174.948	-55.4825	142.72	59.4945	40.5991	44.0976	68.7061	-127.303	77.0695	-52.5349	152.957	-90.7341	263.285	-217.415	157.671	-32.7644	-84.3358	-68.598	302.291	-42.1575	323.677	-39.772	104.145	-65.3582	6.12752	-143.752	567.565	-532.363	-252.039	234.971	87.205
416	2	-221.295	3.54936	1.64571	60.9513	38.4029	-94.4711	-174.416	-56.6449	138.705	64.0345	40.7214	45.5742	65.2662	-123.426	82.9685	-58.9593	151.763	-90.8372	264.053	-218.216	158.924	-33.793	-84.3069	-72.8126	315.106	-54.4252	336.505	-54.2658	107.54	-65.3379	6.1073	-143.741	567.512	-532.305	-251.961	234.923	87.1706
416	3	95.743	3.54583	1.77298	68.2473	50.6777	-87.7896	-173.014	-57.8372	132.106	70.5808	46.6313	40.8981	80.0021	-139.973	66.9285	-39.9594	154.652	-91.6454	264.23	-217.875	160.788	-35.5322	-83.9337	-68.9718	309.169	-49.0092	318.129	-35.3322	105.752	-84.2834	49.947	-160.941	628.244	-608.086	-287.098	251.26	94.5939
416	4	96.3807	3.51252	1.76026	68.2563	49.9208	-87.7896	-173.014	-57.8372	132.106	70.5808	46.6313	40.8981	80.0021	-139.973	66.9285	-39.9594	154.652	-89.6493	256.389	-210.467	145.788	-22.77	-84.602	-69.1719	310.191	-49.9918	318.751	-35.9562	105.798	-84.2834	49.9471	-160.941	628.244	-608.086	-287.098	251.26	94.5939
416	5	105.973	3.49587	1.81975	67.1621	48.7507	-87.4299	-175.265	-55.5344	132.555	70.3243	46.5095	40.7118	78.9863	-138.855	65.2014	-38.4295	154.902	-89.4146	256.156	-210.354	144.605	-21.7238	-84.6825	-69.0858	308.759	-47.7389	314.408	-33.2382	106.853	-83.1095	44.8854	-157.602	619.845	-599.593	-285.644	252.1	96.2342
416	6	-22.0515	3.49309	1.81599	66.7646	49.2976	-87.4299	-175.265	-55.5344	132.555	70.3243	46.5095	40.7118	78.9863	-138.855	65.2014	-38.4295	154.902	-89.4146	256.156	-210.354	144.605	-21.7238	-84.6825	-69.0858	308.759	-47.7389	314.408	-33.2382	106.853	-83.0544	56.5113	-172.602	618.332	-595.041	-279.558	249.258	93.9965
417	1	-146.215	3.47316	1.77246	68.3271	48.8764	-89.7006	-174.678	-55.943	135.313	67.3206	44.9203	40.6438	79.2698	-139.118	64.9538	-38.1281	154.897	-88.8715	257.485	-212.216	143.707	-20.3548	-85.0275	-72.8965	323.663	-62.1753	323.962	-44.4586	110.108	-82.8148	55.679	-172.069	617.985	-594.619	-278.537	248.574	93.8748
417	2	-149.078	3.50076	1.72638	65.7367	48.4086	-89.7005	-174.678	-55.9429	135.313	67.321	44.9203	42.4687	73.0413	-132.839	71.3065	-45.482	154.213	-88.8647	257.484	-212.222	143.696	-20.3426	-85.0307	-68.6181	309.333	-48.3052	310.2	-29.4586	107.947	-82.7236	55.6774	-172.042	618.529	-595.192	-278.528	248.574	93.8748
417	3	-139.719	3.52221	1.73716	67.2692	47.6935	-87.6549	-174.103	-57.6447	130.783	72.8992	44.8944	40.2097	80.7973	-139.727	64.8842	-37.9074	154.307	-94.5835	251.597	-201.563	145.659	-23.538	-82.1412	-73.7175	321.439	-59.3766	322.799	-44.315	112.396	-82.098	55.6889	-173.825	617.763	-594.208	-274.759	246.347	93.9264
417	4	-136.062	3.45184	1.74591	67.8597	47.3341	-87.6549	-174.103	-57.6447	130.783	72.8992	44.8944	40.2097	80.7973	-139.727	64.8842	-37.9074	154.307	-91.8183	243.802	-194.687	130.659	-10.5082	-83.1969	-73.825	324.323	-62.4277	325.098	-45.785	111.334	-82.0954	55.6898	-173.828	617.768	-594.211	-274.759	246.347	93.9264
417	5	-134.856	3.38317	1.79463	67.2809	45.3087	-87.6262	-174.623	-57.1243	131.062	72.6575	44.8573	40.1563	80.6012	-139.482	64.4651	-37.5128	154.331	-89.3179	238.96	-190.609	118.728	-0.495893	-83.9817	-74.5829	324.655	-62.2117	325.437	-47.0754	112.476	-80.8853	45.1772	-164.754	605.901	-582.363	-275.011	248.512	95.1049
417	6	-150.466	3.37971	1.7736	66.0392	45.7722	-87.6262	-174.623	-57.1243	131.062	72.6575	44.8573	40.1563	80.6012	-139.482	64.4651	-37.5128	154.331	-89.3179	238.96	-190.609	118.728	-0.495893	-83.9817	-70.1708	309.655	-48.8806	319.825	-38.7287	108.464	-80.8165	46.1224	-166.093	605.488	-581.563	-274.352	247.338	94.0756
418	1	-146.462	3.3831	1.7643	66.5887	45.4589	-88.8266	-174.078	-57.3844	132.715	70.72	44.2948	40.0077	81.486	-140.314	64.0575	-36.9737	154.277	-88.9865	240.353	-192.362	119.194	-0.649145	-84.1809	-74.825	324.367	-62.9194	332.705	-53.4499	112.106	-79.9934	45.2249	-166.816	605.104	-580.842	-271.82	246.324	94.0847
418	2	-155.702	3.43833	1.72226	64.6624	44.2159	-88.6239	-173.14	-58.2914	132.036	71.4026	44.497	42.6376	73.4718	-132.226	73.2842	-47.5207	153.214	-88.8917	241.382	-193.555	120.192	-1.39705	-84.228	-71.4055	310.261	-48.8908	318.675	-38.6457	111.264	-79.7159	44.8834	-167.198	604.626	-580.228	-270.21	245.282	94.0964
418	3	-147.78	3.44567	1.7115	65.4515	43.9097	-88.6239	-173.14	-58.2914	132.036	71.4026	44.497	40.9559	78.1611	-136.558	68.6458	-42.0525	153.588	-91.9592	238.609	-188.305	121.891	-3.63193	-82.7078	-76.2426	323.178	-60.9658	331.816	-53.6457	115.137	-79.7086	44.8866	-167.212	604.634	-580.232	-270.203	245.282	94.0964
418	4	-141.217	3.29467	1.77306	66.9204	44.6483	-88.4806	-172.257	-59.0942	131.59	71.8287	44.6735	40.7809	79.5815	-137.868	68.1734	-41.43	153.458	-86.7712	230.247	-182.618	107.592	9.07857	-84.8083	-74.9173	330.96	-69.3801	333.211	-52.1799	109.988	-78.8808	45.3667	-169.02	606.101	-581.361	-268.262	244.235	94.1986
418	5	-144.391	3.25467	1.83824	66.9808	43.2555	-88.3495	-172.744	-58.5135	131.975	71.4518	44.7492	40.7205	79.4622	-137.708	67.7429	-41.0113	153.48	-84.5764	230.444	-183.694	100.843	15.0278	-85.6336	-74.9395	326.918	-63.9423	326.081	-47.1858	111.717	-79.1101	33.9115	-156.689	593.788	-569.771	-268.606	245.165	95.342
418	6	-147.324	3.25181	1.83566	66.3195	43.4839	-88.3495	-172.744	-58.5135	131.975	71.4518	44.7492	40.7205	79.4622	-137.708	67.7429	-41.0113	153.48	-84.5764	230.444	-183.694	100.843	15.0278	-85.6336	-74.9395	326.918	-63.9423	326.081	-47.1858	111.717	-79.2061	45.2643	-171.689	588.156	-559.135	-261.416	241.337	91.2078
419	1	-151.327	3.25044	1.8077	64.9694	44.3193	-89.2306	-172.402	-58.7265	133.101	70.1166	44.333	40.5587	80.0761	-138.256	67.1622	-40.2953	153.485	-84.0319	231.614	-185.218	100.427	15.6912	-85.9052	-70.6569	314.872	-52.4186	312.3	-32.4152	109.141	-79.1089	44.8955	-171.534	588.062	-558.978	-260.666	240.744	91.1713
419	2	-144.685	3.27166	1.78594	65.8689	42.6561	-89.2295	-172.402	-58.7269	133.099	70.1191	44.3333	42.2186	74.3684	-132.639	72.7357	-46.7789	152.981	-83.7986	231.933	-185.736	100.265	15.895	-86.0041	-75.9038	328.6	-65.1183	325.453	-47.4152	113.575	-79.1089	44.8955	-171.534	588.062	-558.978	-260.666	240.744	91.1713
419	3	-147.322	3.3198	1.76531	64.1727	43.3498	-88.9781	-171.045	-59.9847	132.314	70.8648	44.6215	40.774	79.6177	-137.6	69.099	-42.1648	153.134	-87.1837	231.489	-182.835	104.836	11.2737	-84.3767	-72.0689	313.955	-50.9311	312.587	-33.8338	112.034	-78.6834	43.75	-171.26	588.102	-559.013	-258.806	239.565	91.3933
419	4	-136.731	3.14474	1.85786	67.0966	44.1699	-88.7455	-169.972	-60.9811	131.665	71.4924	44.8869	38.5367	72.2392	-129.805	57.1547	-30.8187	155.56	-84.8917	231.399	-183.86	98.571	17.0304	-85.2987	-73.364	327.617	-65.7356	326.07	-44.8145	108.814	-78.5363	43.7784	-171.675	588.663	-559.536	-257.577	238.608	91.4077
419	5	-136.75	3.11821	1.95125	65.7236	43.6037	-88.1279	-171.069	-59.3142	133.154	69.9079	45.4794	38.3092	72.1188	-129.48	55.6182	-29.2734	155.577	-82.2885	234.013	-187.693	92.8119	22.2572	-86.3733	-70.1445	316.303	-53.7848	311.411	-30.6902	107.537	-78.0223	27.9068	-155.395	574.652	-546.699	-258.664	239.868	93.4335
419	6	-169.37	3.10982	1.93822	65.9324	43.1958	-88.1279	-171.069	-59.3142	133.154	69.9079	45.4794	38.3092	72.1188	-129.48	55.6182	-29.2734	155.577	-82.2885	234.013	-187.693	92.8119	22.2572	-86.3733	-69.7765	310.294	-49.8779	326.411	-42.8125	105.255	-77.7872	28.2104	-156.849	570.774	-541.393	-257.03	237.714	90.3097
420	1	-177.725	3.08545	1.92697	67.4093	45.8855	-91.8481	-173.013	-57.3946	137.947	64.6909	43.0344	38.1261	72.6248	-129.861	54.8175	-28.3697	155.543	-77.3389	245.881	-202.693	85.9231	30.5261	-88.5621	-69.7765	310.294	-49.8779	326.411	-42.8125	105.255	-77.7872	28.2104	-156.849	570.774	-541.393	-257.03	237.714	90.3097
420	2	-180.041	3.1487	1.89386	65.7322	44.451	-91.1028	-175.257	-55.7252	135.604	67.3721	42.7574	40.9739	65.946	-123.172	65.1396	-39.8399	154.094	-77.6638	247.752	-204.619	88.6907	28.382	-88.4375	-74.0161	321.516	-60.5698	338.994	-56.9196	108.872	-78.412	33.6631	-161.297	576.772	-547.569	-256.132	236.486	90.1213
420	3	-183.886	3.20741	1.82186	65.41	43.8851	-90.6753	-175.577	-55.6447	134.836	68.2928	42.7633	40.6176	66.6687	-123.775	64.0916	-38.5978	154.138	-81.795	244.23	-198.007	92.4046	24.1544	-86.4666	-70.9714	306.516	-45.6309	324.472	-42.1805	108.646	-78.3697	33.8674	-161.507	577.196	-547.974	-256.112	236.486	90.1213
420	4	-180.388	3.12933	1.8599	65.8377	43.0894	-90.5322	-174.667	-56.4635	134.466	68.615	42.9604	40.6463	65.9787	-123.779	66.1798	-40.8892	155.096	-81.0736	242.19	-196.583	93.2474	22.9802	-86.6192	-72.5732	321.327	-60.2867	329.379	-46.8433	107.745	-78.2214	34.788	-162.587	579.314	-550.113	-255.565	236.129	90.3235
420	5	-179.517	3.11774	1.89308	65.1872	43.2776	-90.5076	-175.911	-55.2238	135.155	67.9885	42.8833	40.4536	65.83	-123.517	64.8602	-39.5703	155.154	-80.0275	243.994	-198.928	91.3003	24.8504	-87.0348	-69.1357	310.611	-49.2486	314.95	-32.2255	105.947	-77.6014	25.5274	-153.31	573.196	-544.992	-256.458	237.256	91.9836
420	6	-176.801	3.11564	1.89287	64.645	42.5789	-90.5076	-175.911	-55.2238	135.155	67.9885	42.8833	40.4536	65.83	-123.517	64.8602	-39.5703	155.154	-80.0275	243.994	-198.928	91.3003	24.8504	-87.0348	-69.1357	310.611	-49.2486	314.95	-32.2255	105.947	-76.6003	24.4824	-155.672	561.87	-529.992	-252.543	235.65	89.1674
421	1	-184.515	3.0968	1.87193	66.95	46.4636	-95.5536	-174.948	-55.4825	142.72	59.4945	40.5991	37.3974	73.4775	-129.75	52.8093	-25.8828	155.081	-76.6935	251.834	-209.202	87.2884	30.027	-88.5648	-69.1357	310.611	-49.2486	314.95	-32.2255	105.947	-76.6003	24.4824	-155.672	561.87	-529.992	-252.543	235.65	89.1674
421	2	-204.252	3.11989	1.86832	65.7518	43.8733	-94.8973	-182.153	-49.8575	139.607	63.5457	39.07	41.153	63.3615	-120.117	66.0181	-40.8828	153.838	-76.5893	251.834	-209.299	87.1835	30.123	-88.5924	-71.143	313.88	-52.0622	319.668	-37.7832	108.309	-76.6003	24.4824	-155.672	561.87	-529.992	-252.543	235.65	89.1674
421	3	-192.968	3.19359	1.81648	66.2905	44.3722	-93.6144	-181.835	-50.6226	137.232	66.2813	39.4797	40.5722	65.0687	-121.36	63.5806	-38.0557	153.59	-79.8624	252.134	-207.168	90.6177	26.9337	-87.1423	-75.7049	325.983	-63.5623	331.89	-51.6905	112.134	-77.5729	34.0626	-163.508	573.15	-541.389	-252.699	235.182	88.9834
421	4	-178.596	3.03685	1.89947	68.3996	46.5697	-93.6144	-181.835	-50.6226	137.232	66.2813	39.4797	39.7931	64.419	-120.859	61.1168	-35.5663	154.473	-75.6179	250.721	-208.213	81.5162	34.9772	-88.846	-74.2685	336.223	-75.0194	334.585	-51.8514	106.95	-78.109	40.3858	-168.676	580.453	-548.885	-253.296	235.182	88.9834
421	5	-188.648	3.01407	1.96691	68.9787	45.012	-93.7183	-183.127	-49.4346	137.756	65.8442	39.2659	39.494	63.6735	-119.891	58.5695	-33.1002	154.635	-74.3475	253.129	-211.341	81.1413	35.1881	-89.2848	-73.2762	331.501	-69.1389	324.415	-43.1692	107.431	-76.7851	17.2666	-144.985	564.689	-536.499	-257.646	239.074	92.8628
421	6	-182.279	3.01336	1.96637	68.7468	44.1614	-93.7183	-183.127	-49.4346	137.756	65.8442	39.2659	39.494	63.6735	-119.891	58.5695	-33.1002	154.635	-74.3475	253.129	-211.341	81.1413	35.1881	-89.2848	-73.2762	331.501	-69.1389	324.415	-43.1692	107.431	-74.7114	8.93128	-140.584	551.886	-521.499	-254.616	238.333	91.7424
422	1	-167.93	3.05059	1.91974	67.3478	45.5656	-95.3367	-173.987	-56.3272	142.279	59.8547	40.897	39.1595	64.6386	-120.665	57.4612	-31.7681	154.548	-73.2265	256.286	-215.65	81.2381	35.8357	-89.883	-69.1568	317.076	-54.9492	311.217	-29.18	105.531	-74.7475	9.12885	-140.831	553.035	-522.646	-253.5	237.374	91.6908
422	2	-184.33	3.06418	1.91096	66.4755	43.36	-94.846	-180.032	-51.5627	140.03	62.9119	39.6928	42.8658	55.3549	-111.938	70.7607	-46.7681	153.314	-72.6656	256.682	-216.537	80.6961	36.3731	-89.9927	-70.9989	321.079	-58.5393	315.653	-34.3646	107.493	-74.7455	9.12216	-140.827	553.029	-522.639	-253.499	237.374	91.6908
422	3	-177.253	3.09489	1.90259	67.4956	42.9304	-94.623	-178.93	-52.602	139.392	63.5381	39.9486	42.0492	57.5828	-113.751	68.4006	-43.8919	153.187	-74.08	257.009	-215.988	83.7642	33.5797	-89.3649	-75.9091	333.916	-70.709	328.541	-48.9064	111.504	-74.7773	9.30414	-141.265	552.976	-522.417	-252.424	236.51	91.5253
422	4	-180.739	2.99651	2.00288	69.3342	45.8707	-94.623	-178.93	-52.602	139.392	63.5381	39.9486	42.0492	57.5828	-113.751	68.4006	-43.8919	153.187	-68.8303	262.028	-223.358	68.7642	47.6092	-91.3501	-74.7101	335.602	-73.8592	332.958	-51.0587	108.176	-74.7329	9.12904	-141.149	552.816	-522.239	-252.396	236.51	91.5253
422	5	-194.374	3.00823	1.98954	68.3298	45.7731	-94.5077	-177.807	-53.6272	138.876	63.9802	40.1518	41.8607	60.4704	-116.469	69.7601	-44.7972	152.642	-69.1069	262.105	-223.52	71.554	44.9272	-91.1643	-70.5724	322.433	-60.4153	318.588	-36.1391	105.541	-76.8738	9.22003	-140.465	547.95	-517.066	-246.266	229.722	90.0127
422	6	-202.279	3.006	1.98834	68.1563	46.585	-94.5077	-177.807	-53.6272	138.876	63.9802	40.1518	41.8607	60.4704	-116.469	69.7601	-44.7972	152.642	-69.1069	262.105	-223.52	71.554	44.9272	-91.1643	-70.5724	322.433	-60.4153	318.588	-36.1391	105.541	-79.9103	24.22	-152.023	555.868	-524.253	-247.904	229.694	88.0611
423	1	-221.525	3.00215	1.98369	68.4969	47.1392	-95.5536	-174.948	-55.4825	142.72	59.4945	40.5991	40.9119	63.3169	-119.207	66.9319	-41.4317	152.865	-68.8378	262.643	-224.383	72.0331	44.5609	-91.2031	-70.5724	322.433	-60.4153	318.588	-36.1391	105.541	-79.9103	24.22	-152.023	555.868	-524.253	-247.904	229.694	88.0611
423	2	-216.669	3.00713	2.0062	69.0667	46.7951	-95.3109	-174.567	-55.9743	141.915	60.3822	40.6809	40.8946	63.8167	-119.487	67.272	-41.6282	152.573	-68.8195	263.683	-225.632	74.1457	42.8694	-91.2888	-75.2136	335.703	-73.1591	331.708	-50.6788	108.922	-79.9167	24.2634	-152.133	555.728	-524.038	-247.699	229.53	87.9883
423	3	-208.36	3.02017	1.98731	68.9281	45.6717	-95.3109	-174.567	-55.9743	141.915	60.3822	40.6809	40.8759	63.8452	-119.511	67.2162	-41.5621	152.577	-69.3751	263.152	-224.697	74.6899	42.264	-91.033	-75.1121	334.973	-72.4291	331.147	-50.1466	109.009	-77.5708	10.984	-142.286	541.461	-509.038	-246.067	229.53	87.9883
423	4	-209.328	2.967	2.05416	70.142	47.6118	-95.3109	-174.567	-55.9743	141.915	60.3822	40.6809	40.7915	63.391	-119.071	66.4818	-40.9225	152.736	-66.6383	267.554	-230.12	65.8261	50.4291	-91.926	-74.2685	336.223	-75.0194	334.585	-51.8514	106.95	-77.495	10.6286	-142.041	541.059	-508.62	-246.028	229.53	87.9883
423	5	-225.284	2.99076	2.0488	68.8054	46.4919	-95.2186	-173.645	-56.8194	141.427	60.8087	40.8432	40.6269	65.5515	-121.143	67.1518	-41.2661	152.4	-67.8253	266.249	-228.916	75.8695	40.5077	-91.122	-69.5248	321.199	-60.1934	322.191	-37.8539	103.187	-79.3772	9.19589	-138.9	539.784	-508.042	-242.175	223.458	87.21
423	6	-226.919	2.98787	2.0482	68.5659	47.1904	-95.2186	-173.645	-56.8194	141.427	60.8087	40.8432	40.6269	65.5515	-121.143	67.1518	-41.2661	152.4	-67.8253	266.249	-228.916	75.8695	40.5077	-91.122	-69.5248	321.199	-60.1934	322.191	-37.8539	103.187	-81.9961	24.1959	-150.758	547.997	-515.173	-245.046	224.81	85.2761
424	1	-235.68	2.98728	2.04758	68.6223	47.2998	-95.5536	-174.948	-55.4825	142.72	59.4945	40.5991	40.3999	66.5776	-122.064	66.6832	-40.6054	152.325	-67.8367	266.31	-229.001	76.1304	40.2815	-91.1163	-69.5248	321.199	-60.1934	322.191	-37.8539	103.187	-81.9961	24.1959	-150.758	547.997	-515.173	-245.046	224.81	85.2761
424	2	-229.544	2.98856	2.05005	67.0468	48.0904	-95.3839	-174.165	-56.2597	142.152	60.0589	40.7549	40.1448	67.9587	-123.196	66.426	-40.0418	152.057	-67.9596	266.968	-229.838	78.5119	38.2882	-91.1425	-65.0731	308.251	-47.6161	309.014	-23.4331	100.035	-82.0119	24.4984	-151.188	548.135	-515.144	-244.565	224.444	85.1406
424	3	-224.604	3.08588	1.93718	66.992	45.1456	-95.3079	-174.345	-56.1495	142.01	60.2435	40.7302	40.0998	68.029	-123.254	66.2885	-39.8795	152.066	-72.2465	262.749	-222.478	82.441	33.9027	-89.1968	-69.3303	314.891	-53.8741	318.366	-34.8109	105.23	-79.0756	9.8322	-140.21	533.856	-500.144	-242.794	224.444	85.1406
424	4	-220.748	3.05015	1.96913	68.3487	45.2107	-95.1293	-173.341	-57.1009	141.381	60.8628	40.9361	39.8378	69.4087	-124.423	65.5775	-38.9444	151.878	-70.6433	261.798	-222.381	79.5771	36.0793	-89.5825	-72.7094	329.632	-68.4912	329.495	-46.4883	106.369	-78.9295	9.67592	-140.573	533.67	-499.66	-241.511	223.552	84.9602
424	5	-229.692	3.06225	1.95999	66.7499	44.9369	-95.1003	-173.047	-57.3715	141.227	60.9969	40.9866	39.7992	70.0674	-125.073	65.8312	-39.1058	151.788	-71.6804	261.002	-221.523	85.8246	30.0905	-89.0421	-67.8406	314.735	-54.0394	317.168	-32.332	102.506	-79.3072	9.34677	-139.907	534.262	-500.169	-240.333	221.552	84.4183
424	6	-235.681	3.05962	1.96091	66.4674	45.5973	-95.1003	-173.047	-57.3715	141.227	60.9969	40.9866	39.7992	70.0674	-125.073	65.8312	-39.1058	151.788	-71.6804	261.002	-221.523	85.8246	30.0905	-89.0421	-67.8406	314.735	-54.0394	317.168	-32.332	102.506	-81.6198	24.3468	-151.852	543.33	-508.096	-244.223	223.985	82.6153
425	1	-237.818	3.05998	1.95977	66.9331	45.4143	-95.5536	-174.948	-55.4825	142.72	59.4945	40.5991	39.7605	70.2296	-125.213	65.7373	-38.9799	151.774	-71.6891	261.274	-221.85	86.3189	29.6941	-89.0501	-69.1791	318.582	-57.7697	321.126	-36.7174	103.489	-81.6198	24.3468	-151.852	543.33	-508.096	-244.223	223.985	82.6153
425	2	-233.411	3.0744	1.97544	66.8324	44.7656	-95.2435	-174.406	-56.181	141.549	60.7849	40.6888	40.3795	69.2195	-124.179	68.1786	-41.6085	151.415	-71.6553	262.57	-223.424	88.5443	27.9008	-89.0533	-73.6465	331.263	-70.0271	334.215	-51.2592	106.809	-81.5791	24.5098	-152.233	543.389	-507.961	-243.567	223.498	82.4758
425	3	-224.799	3.16548	1.84378	65.3887	42.7079	-94.5691	-175.866	-55.3291	140.133	62.5948	40.4597	40.1531	69.6118	-124.517	67.4955	-40.8037	151.465	-77.2384	257.128	-213.843	93.1934	22.6544	-86.5483	-70.8215	316.274	-55.0271	321.329	-38.4063	107.095	-79.5318	14.7919	-144.917	534.371	-498.497	-242.402	223.498	82.4758
425	4	-216.676	3.1025	1.89392	66.5364	42.9003	-94.3613	-174.66	-56.464	139.425	63.2766	40.7027	39.2801	71.0244	-126.042	65.4829	-38.4758	152.049	-76.168	257.091	-214.645	92.6682	23.0624	-86.9172	-73.2608	330.818	-69.6164	330.845	-48.0166	106.876	-79.1246	13.9601	-144.986	533.644	-497.257	-240.608	222.373	82.1962
425	5	-226.044	3.11579	1.88311	65.2731	42.6792	-94.3365	-174.393	-56.708	139.294	63.3904	40.7477	39.2712	71.571	-126.597	65.8062	-38.7331	151.976	-77.3759	256.789	-214.161	99.2656	16.863	-86.3328	-68.5252	315.882	-55.2091	319.909	-35.2074	102.993	-79.6828	13.1253	-144.24	532.162	-495.511	-237.906	219.024	81.2894
425	6	-229.406	3.11392	1.88992	65.041	43.4224	-94.3365	-174.393	-56.708	139.294	63.3904	40.7477	39.2712	71.571	-126.597	65.8062	-38.7331	151.976	-77.3759	256.789	-214.161	99.2656	16.863	-86.3328	-68.5252	315.882	-55.2091	319.909	-35.2074	102.993	-81.3453	28.1253	-156.038	544.78	-507.281	-243.789	223.442	80.1134
426	1	-243.546	3.13684	1.8934	65.5034	43.345	-94.9483	-173.813	-56.8381	140.772	61.6031	40.8438	38.9217	73.3089	-128.16	64.9379	-37.5508	151.868	-77.3744	258.142	-215.754	101.302	15.2953	-86.3581	-73.0056	328.112	-67.0421	332.937	-49.7616	106.493	-81.3544	28.337	-156.457	544.786	-507.08	-242.993	222.807	79.946
426	2	-252.45	3.17391	1.85654	63.787	42.3891	-94.3386	-173.544	-57.4573	138.683	63.9703	40.896	41.7486	65.9854	-121.233	74.2955	-48.2793	151.015	-77.2193	259.894	-217.88	103.298	13.7892	-86.4257	-69.0143	313.735	-52.6952	318.954	-34.9591	104.608	-81.3629	28.5426	-156.874	544.796	-506.886	-242.224	222.198	79.7825
426	3	-247.41	3.20176	1.82417	64.0284	41.1511	-94.3386	-173.544	-57.4573	138.683	63.9703	40.896	41.4878	66.4736	-121.675	73.5273	-47.3833	151.086	-78.8072	258.287	-215.068	104.403	12.4884	-85.7161	-73.8053	325.984	-64.3884	332.175	-49.9591	108.621	-80.6221	24.4462	-153.716	540.673	-502.636	-241.795	222.198	79.7825
426	4	-235.926	3.1445	1.85234	64.9135	40.8672	-94.1767	-172.716	-58.2292	138.137	64.4939	41.0796	41.2771	67.5969	-122.684	73.0122	-46.6846	150.973	-76.9614	256.422	-214.698	103.449	12.8327	-86.1925	-74.1329	335.845	-74.6511	334.178	-51.3984	106.846	-79.4668	17.3602	-148.503	531.817	-493.399	-240.119	221.389	79.5923
426	5	-250.239	3.14674	1.84753	64.6879	41.1158	-94.154	-172.454	-58.469	138.006	64.6075	41.1222	41.26	68.1218	-123.201	73.2893	-46.8975	150.894	-77.048	256.447	-214.712	103.872	12.4506	-86.1587	-69.6028	320.807	-60.2446	325.89	-41.1325	102.847	-79.8885	15.7597	-147.181	529.342	-490.774	-237.372	218.177	78.7712
426	6	-240.1	3.14568	1.84928	64.3299	40.8951	-94.154	-172.454	-58.469	138.006	64.6075	41.1222	41.26	68.1218	-123.201	73.2893	-46.8975	150.894	-77.048	256.447	-214.712	103.872	12.4506	-86.1587	-74.0982	333.997	-73.1276	339.343	-56.1325	106.18	-79.9359	16.6725	-147.865	530.417	-491.834	-237.957	218.823	78.755
427	1	-248.734	3.14538	1.8445	64.5109	41.3534	-95.5536	-174.948	-55.4825	142.72	59.4945	40.5991	40.7286	70.1627	-125.086	71.9241	-45.1555	150.886	-76.8772	258.015	-216.666	105.887	10.9101	-86.2372	-74.0982	333.997	-73.1276	339.343	-56.1325	106.18	-79.9359	16.6725	-147.865	530.417	-491.834	-237.957	218.823	78.755
427	2	-253.578	3.18602	1.82309	63.4891	39.9233	-94.2833	-174.539	-56.7029	138.328	64.5424	40.6573	44.3222	60.3398	-115.9	83.5607	-58.6193	149.978	-76.6494	261.136	-220.379	109.129	8.52922	-86.3538	-71.1309	322.922	-61.9801	328.084	-44.435	104.922	-79.7709	17.1488	-148.816	531.467	-492.423	-236.443	217.733	78.4917
427	3	-248.853	3.20212	1.77596	61.8638	39.9734	-93.5101	-176.013	-55.8972	136.549	66.8015	40.391	43.6425	61.5809	-117.105	81.6002	-56.3289	150.231	-79.4583	258.268	-215.349	110.847	6.44468	-85.1109	-66.9349	308.63	-47.9365	314.099	-29.435	102.581	-79.4846	16.176	-148.134	530.779	-491.656	-236.284	217.733	78.4917
427	4	-250.279	3.19149	1.78825	63.605	39.107	-93.3687	-175.138	-56.7018	136.14	67.1735	40.5752	43.3016	63.3419	-118.633	81.0534	-55.4602	149.973	-79.1915	256.052	-213.123	109.839	6.78882	-84.9861	-70.8812	323.512	-62.5453	325.116	-41.489	104.927	-79.0139	14.0786	-147.107	527.394	-487.758	-234.73	216.786	78.2108
427	5	-244.284	3.19372	1.77814	61.9162	40.0478	-93.3119	-174.709	-57.0956	135.927	67.3637	40.6567	43.1723	64.3402	-119.549	81.0781	-55.3299	149.833	-79.3049	256.294	-213.373	110.591	6.1482	-84.9523	-66.0815	309.174	-48.6741	312.066	-26.7706	101.295	-78.6677	13.8123	-147.263	529.005	-488.972	-233.612	215.922	77.9678
427	6	-247.949	3.19263	1.79206	61.6783	40.463	-93.3119	-174.709	-57.0956	135.927	67.3637	40.6567	43.1723	64.3402	-119.549	81.0781	-55.3299	149.833	-79.3049	256.294	-213.373	110.591	6.1482	-84.9523	-66.0815	309.174	-48.6741	312.066	-26.7706	101.295	-79.1322	25.1745	-155.369	543.669	-503.972	-242.48	223.31	78.248
428	1	-260.295	3.20695	1.77004	62.9228	40.3671	-95.5536	-174.948	-55.4825	142.72	59.4945	40.5991	42.6274	66.017	-121.136	79.6388	-53.5686	149.943	-78.8059	257.752	-215.354	111.739	5.35916	-85.1621	-69.222	317.089	-56.2332	320.984	-36.9222	104.01	-79.1322	25.1745	-155.369	543.669	-503.972	-242.48	223.31	78.248
428	2	-252.037	3.23093	1.77503	62.9209	39.7937	-94.9405	-173.817	-56.8716	140.505	61.9387	40.8056	43.4527	64.5681	-119.784	82.5029	-56.755	149.579	-78.8484	259.671	-217.53	114.123	3.53741	-85.1714	-73.6139	329.714	-68.4261	333.896	-51.2807	107.235	-79.1474	25.4703	-156.021	543.827	-503.807	-240.977	222.109	77.9932
428	3	-254.502	3.28729	1.67986	62.0846	38.8993	-94.9405	-173.817	-56.8716	140.505	61.9387	40.8056	42.2756	66.8345	-121.98	79.0952	-52.7961	150.024	-83.022	255.365	-209.994	116.464	0.634633	-83.3367	-70.0574	314.716	-53.4261	320.215	-37.1992	106.088	-77.5324	17.6829	-150.142	536.598	-496.218	-240.059	222.109	77.9932
428	4	-245.84	3.23929	1.71256	63.227	38.5799	-94.6939	-172.433	-58.2011	139.599	62.8253	41.0736	41.8462	67.4892	-122.835	78.4029	-52.0792	150.563	-82.2306	254.63	-209.769	115.534	1.27449	-83.5476	-72.8286	329.208	-67.9927	329.749	-46.8796	106.573	-77.0263	15.9645	-149.455	534.535	-493.572	-238.181	220.864	77.6571
428	5	-261.647	3.26555	1.70855	61.7426	38.6676	-94.6595	-172.031	-58.5708	139.392	63.008	41.1363	41.8144	68.3086	-123.626	78.8008	-52.377	150.436	-84.3688	256.71	-211.457	127.933	-9.91677	-82.6442	-68.1812	314.32	-53.6777	319.158	-34.4939	102.786	-77.5013	15.7644	-149.046	535.582	-494.565	-236.127	218.055	76.8547
428	6	-264.237	3.26541	1.7248	61.6572	39.1788	-94.6595	-172.031	-58.5708	139.392	63.008	41.1363	41.8144	68.3086	-123.626	78.8008	-52.377	150.436	-84.3688	256.71	-211.457	127.933	-9.91677	-82.6442	-68.1812	314.32	-53.6777	319.158	-34.4939	102.786	-77.867	25.2709	-155.474	549.591	-509.565	-244.125	224.655	77.7902
429	1	-267.246	3.26667	1.72308	61.7898	39.5659	-95.5536	-174.948	-55.4825	142.72	59.4945	40.5991	41.4816	69.9146	-125.109	78.0245	-51.3349	150.369	-84.4789	258.358	-213.262	130.256	-11.7516	-82.6344	-68.1812	314.32	-53.6777	319.158	-34.4939	102.786	-77.867	25.2709	-155.474	549.591	-509.565	-244.125	224.655	77.7902
429	2	-264.091	3.27846	1.71692	61.7689	38.2956	-95.135	-175.006	-55.7608	141.274	61.2113	40.5365	43.0185	65.1849	-120.704	82.5685	-56.7477	150.127	-84.2349	259.396	-214.592	131.002	-12.242	-82.7584	-72.7912	327.125	-66.0085	332.545	-49.4939	106.324	-77.8272	25.2301	-155.469	549.637	-509.595	-244.097	224.655	77.7902
429	3	-259.888	3.34753	1.64412	61.2595	38.1482	-94.7156	-173.007	-57.7702	139.455	63.0605	40.928	41.5077	71.0232	-126.177	78.667	-51.8725	150.218	-87.7504	256.978	-209.549	134.136	-15.5437	-81.2305	-68.9507	312.578	-51.4993	318.886	-35.1948	104.49	-75.4262	13.5055	-147.354	538.361	-497.183	-240.161	222.654	77.4113
429	4	-255.237	3.30758	1.63954	62.1707	36.7912	-94.7156	-173.007	-57.7702	139.455	63.0605	40.928	41.8601	68.8808	-124.442	80.0521	-53.7771	150.774	-87.2279	254.44	-207.143	131.678	-13.8302	-81.28	-72.3242	327.578	-66.4199	328.845	-45.7614	106.051	-75.1197	11.3457	-145.672	535.24	-494.018	-240.058	222.654	77.4113
429	5	-257.452	3.31066	1.63506	61.1189	37.6569	-94.6839	-172.653	-58.097	139.274	63.2206	40.9842	41.8317	69.6171	-125.153	80.4052	-54.0403	150.663	-87.2811	254.57	-207.267	132.027	-14.1318	-81.262	-67.6604	312.711	-52.0983	317.629	-32.8462	102.372	-74.9374	11.4923	-146.665	537.288	-495.079	-236.372	219.644	76.4702
429	6	-249.558	3.30929	1.61747	59.5377	38.9172	-94.6839	-172.653	-58.097	139.274	63.2206	40.9842	41.8317	69.6171	-125.153	80.4052	-54.0403	150.663	-87.2811	254.57	-207.267	132.027	-14.1318	-81.262	-63.4748	300.902	-40.6267	303.438	-17.8462	99.8812	-75.0163	13.981	-148.213	541.333	-499.595	-238.964	222.303	77.0106
430	1	-253.069	3.30964	1.61249	59.8251	38.975	-95.5536	-174.948	-55.4825	142.72	59.4945	40.5991	41.6051	70.7827	-126.252	79.878	-53.3297	150.643	-87.321	255.577	-208.369	133.41	-15.2304	-81.2572	-64.0721	302.663	-42.3168	305.356	-19.9882	100.352	-75.0163	13.981	-148.213	541.333	-499.595	-238.964	222.303	77.0106
430	2	-256.033	3.34839	1.61984	59.8671	36.9079	-93.9657	-173.548	-57.8931	137.363	65.6982	40.6907	45.3629	59.7584	-115.674	91.1048	-66.4426	149.498	-86.4108	260.388	-214.337	137.323	-17.891	-81.8095	-67.8228	311.852	-50.9288	315.662	-31.9256	103.706	-75.0028	14.5246	-149.104	542.034	-499.825	-237.473	221.133	76.6588
430	3	-256.303	3.36362	1.6032	60.8061	35.8854	-93.9657	-173.548	-57.8931	137.363	65.6982	40.6907	44.5052	61.5268	-117.441	88.5967	-63.6368	149.917	-88.378	258.098	-210.466	137.848	-18.7663	-80.9459	-72.5978	323.767	-62.1497	328.763	-46.9256	107.674	-74.9539	14.3746	-149.007	541.936	-499.708	-237.445	221.133	76.6588
430	4	-245.841	3.28368	1.63865	61.6503	35.7192	-93.7681	-172.353	-59.0081	136.708	66.3183	40.9306	44.1135	63.781	-119.439	87.9403	-62.6143	149.62	-85.1921	252.195	-205.84	128.07	-11.0253	-81.7209	-74.0643	335.614	-74.4292	333.983	-51.1824	106.794	-74.372	12.7105	-148.344	540.181	-497.348	-235.906	220.161	76.3621
430	5	-259.581	3.31645	1.64707	61.0626	36.1408	-93.7329	-171.902	-59.4218	136.486	66.5127	40.9991	44.0831	64.6451	-120.247	88.4133	-62.9863	149.464	-87.4786	257.016	-210.319	143.334	-24.4933	-80.8327	-70.893	324.883	-64.1195	327.741	-43.6225	104.041	-75.6026	14.1138	-149.611	538.688	-495.398	-232.601	215.911	74.9436
430	6	-254.606	3.31984	1.66202	61.097	36.4032	-93.4272	-170.832	-60.4476	135.489	67.4845	41.2771	43.7975	66.0633	-121.631	87.7236	-62.0412	149.432	-87.5577	257.642	-210.983	144.27	-25.2326	-80.8174	-75.5153	338.809	-77.6129	339.834	-57.6131	107.826	-75.5923	15.7245	-150.861	541.419	-498.209	-233.264	216.953	75.1794
431	1	-268.605	3.32416	1.65944	61.5198	37.5459	-95.5536	-174.948	-55.4825	142.72	59.4945	40.5991	42.8785	69.928	-125.285	85.6541	-59.3219	149.463	-87.6727	261.743	-215.514	150.15	-29.9364	-80.8688	-75.5153	338.809	-77.6129	339.834	-57.6131	107.826	-75.5923	15.7245	-150.861	541.419	-498.209	-233.264	216.953	75.1794
431	2	-249.46	3.36839	1.63066	60.3877	35.7802	-93.3539	-172.78	-59.1394	135.177	68.3141	40.6445	47.3543	55.079	-111.415	98.0163	-74.3219	148.929	-87.6685	264.629	-218.755	153.872	-32.8638	-80.9638	-72.3319	326.453	-65.2552	328.024	-45.4155	106.337	-75.4444	15.5813	-150.846	541.651	-498.365	-233.163	216.953	75.1794
431	3	-242.756	3.37349	1.61202	59.4982	35.2665	-90.9282	-179.65	-55.2985	128	78.0788	38.6333	44.4569	63.1967	-119.498	89.4076	-64.648	150.157	-94.9488	255.989	-204.169	154.58	-34.963	-77.8034	-69.454	316.599	-55.5352	318.753	-35.5329	104.672	-74.7424	13.7721	-150.269	540.458	-496.483	-230.825	215.394	74.8886
431	4	-252.986	3.31326	1.62382	60.454	33.8052	-90.7698	-178.676	-56.1877	127.569	78.4649	38.843	44.3597	62.9114	-119.058	89.6853	-65.0028	150.225	-93.3372	248.413	-196.929	142.072	-24.4277	-78.3794	-72.9525	331.071	-69.9228	330.35	-47.4392	106.276	-74.4859	12.8187	-149.939	539.361	-494.908	-229.523	214.455	74.6133
431	5	-241.673	3.3477	1.63639	60.2813	35.1938	-90.7085	-178.115	-56.695	127.329	78.6727	38.9429	44.3131	64.2031	-120.259	90.3327	-65.508	149.999	-94.9271	255.827	-204.248	157.231	-37.6559	-77.7765	-70.0584	321.837	-61.0204	323.685	-39.6187	103.858	-75.0212	14.1349	-151.145	540.307	-495.468	-227.591	211.872	73.8286
431	6	-250.565	3.34689	1.63881	60.1818	34.888	-90.7085	-178.115	-56.695	127.329	78.6727	38.9429	44.3131	64.2031	-120.259	90.3327	-65.508	149.999	-94.9271	255.827	-204.248	157.231	-37.6559	-77.7765	-74.7434	335.567	-74.3251	337.091	-54.6187	107.336	-75.026	14.2575	-151.215	540.522	-495.719	-227.729	212.118	73.8934
432	1	-256.217	3.38671	1.61754	61.1542	37.4974	-94.018	-173.262	-57.873	137.885	64.9983	40.8515	42.4906	71.4619	-127.134	86.1895	-60.2577	150.2	-94.1373	262.339	-211.856	165.622	-44.4424	-78.2412	-71.4743	322.794	-61.6226	326.386	-43.5196	105.69	-75.057	15.305	-152.761	541.67	-496.064	-224.906	209.838	73.2623
432	2	-263.216	3.36429	1.60435	60.6434	36.0803	-93.6383	-172.939	-58.4268	136.687	66.4082	40.858	43.3684	68.5378	-124.383	88.5372	-63.0928	150.062	-92.1676	254.845	-205.024	150.622	-31.3523	-79.015	-70.709	320.43	-59.3216	324.024	-40.9439	105.181	-75.057	15.305	-152.761	541.67	-496.064	-224.906	209.838	73.2623
432	3	-254.803	3.37491	1.60206	59.0659	37.2686	-93.1433	-173.05	-58.8089	134.831	68.7022	40.6337	42.6363	72.6677	-128.192	87.5177	-61.5225	149.873	-93.4917	253.762	-202.903	151.382	-32.2496	-78.4488	-66.3778	307.375	-46.6492	311.012	-26.6494	102.194	-74.9409	15.575	-153.322	542.07	-496.111	-224.095	209.255	73.0671
432	4	-257.91	3.34516	1.5949	61.0394	35.3148	-93.0021	-172.027	-59.7423	134.359	69.1198	40.8458	42.3876	75.0247	-130.379	87.4496	-61.0867	149.582	-92.4662	245.22	-194.173	139.581	-22.7721	-78.5735	-70.4519	322.292	-61.3209	323.185	-39.6605	104.646	-74.4342	9.75368	-148.814	533.657	-487.329	-222.81	208.26	72.799
432	5	-250.54	3.36837	1.5966	59.3644	36.8362	-92.9052	-171.172	-60.5292	133.92	69.5154	40.9924	42.3003	76.7981	-132.099	87.9903	-61.4231	149.383	-93.1608	248.577	-197.517	146.311	-28.6361	-78.3159	-65.8922	308.875	-48.3437	310.352	-25.3074	101.267	-74.1923	10.3736	-149.74	535.98	-489.061	-221.437	206.926	72.3735
432	6	-247.506	3.36821	1.59581	58.0871	37.6836	-92.9052	-171.172	-60.5292	133.92	69.5154	40.9924	42.3003	76.7981	-132.099	87.9903	-61.4231	149.383	-93.1608	248.577	-197.517	146.311	-28.6361	-78.3159	-63.0471	301.424	-41.1325	299.458	-14.2023	99.9457	-74.1291	15.9304	-152.139	548.177	-504.061	-231.362	216.142	74.8621
433	1	-256.405	3.38215	1.57493	59.006	37.9203	-95.5536	-174.948	-55.4825	142.72	59.4945	40.5991	41.6429	79.6714	-134.908	86.4615	-59.4831	149.529	-92.587	251.484	-201.09	149.058	-30.6897	-78.6367	-65.1281	306.194	-45.5512	305.4	-21.0588	101.786	-74.1291	15.9304	-152.139	548.177	-504.061	-231.362	216.142	74.8621
433	2	-259.194	3.43248	1.57205	59.7085	36.054	-93.8378	-170.725	-60.4129	137.004	65.9084	41.113	44.8907	69.4394	-125.177	94.9925	-69.6112	148.728	-91.4111	256.449	-207.34	152.879	-33.3121	-79.3855	-70.0618	318.011	-56.5672	318.559	-36.2768	105.956	-74.16	16.268	-152.789	548.31	-503.779	-229.955	214.978	74.544
433	3	-261.775	3.43635	1.56962	60.3282	35.3077	-93.6292	-171.658	-59.8543	136.244	66.9809	40.8098	44.6475	70.0093	-125.77	94.2827	-68.8407	148.888	-92.4651	255.189	-205.216	152.909	-33.5474	-78.9268	-74.8001	331.051	-68.974	331.939	-51.2768	109.499	-74.0744	15.9631	-152.578	548.084	-503.52	-229.907	214.978	74.544
433	4	-250.273	3.39885	1.57081	60.8074	34.6036	-93.4027	-170.337	-61.1355	135.273	67.9438	41.049	44.3813	72.7048	-128.324	94.1258	-68.3375	148.673	-90.2881	247.948	-198.584	138.993	-21.6558	-79.6801	-74.3476	332.745	-71.0841	332.535	-50.8766	108.194	-72.7301	9.71269	-148.167	542.047	-496.736	-228.383	214.19	74.3205
433	5	-261.303	3.43706	1.58945	60.7077	35.8147	-93.3346	-169.47	-61.9346	134.83	68.3371	41.1781	44.3658	74.2034	-129.76	94.9709	-69.0321	148.453	-92.0501	254.976	-205.492	154.256	-34.9469	-79.0427	-71.3969	323.011	-61.7406	325.976	-43.1066	105.685	-73.5027	11.4627	-149.595	542.783	-497.16	-226.49	211.355	73.4182
433	6	-264.667	3.43759	1.60593	60.6144	36.158	-93.3346	-169.47	-61.9346	134.83	68.3371	41.1781	44.3658	74.2034	-129.76	94.9709	-69.0321	148.453	-92.0501	254.976	-205.492	154.256	-34.9469	-79.0427	-71.3969	323.011	-61.7406	325.976	-43.1066	105.685	-74.0631	19.2328	-154.095	555.346	-512.16	-234.787	218.174	75.3162
434	1	-266.321	3.44413	1.60793	61.1961	37.7051	-95.5536	-174.948	-55.4825	142.72	59.4945	40.5991	43.4341	78.9076	-134.247	93.288	-66.69	148.485	-92.2163	260.734	-211.706	162.645	-41.8512	-79.1172	-71.3969	323.011	-61.7406	325.976	-43.1066	105.685	-74.0631	19.2328	-154.095	555.346	-512.16	-234.787	218.174	75.3162
434	2	-247.884	3.45532	1.59228	59.0335	37.7806	-94.0942	-171.321	-59.8097	137.837	65.0624	40.938	44.8256	73.426	-129.081	96.6441	-70.9136	148.392	-92.274	261.094	-212.063	163.275	-42.3855	-79.1003	-66.9253	309.264	-48.3722	312.238	-28.1066	102.662	-74.0631	19.2328	-154.095	555.346	-512.16	-234.787	218.174	75.3162
434	3	-249.53	3.50464	1.55554	60.9207	36.1808	-93.6119	-169.022	-62.0123	136.099	66.7566	41.476	43.6709	78.8269	-134.484	93.3549	-66.9039	148.774	-94.8831	257.884	-206.693	163.119	-42.7665	-77.9629	-71.4591	319.851	-58.2028	324.539	-42.3734	106.548	-71.1232	4.99454	-143.838	542.585	-497.859	-231.143	216.526	74.9378
434	4	-254.308	3.46952	1.5479	60.827	34.9199	-93.6119	-169.022	-62.0123	136.099	66.7566	41.476	43.6709	78.8269	-134.484	93.3549	-66.9039	148.774	-93.3687	249.171	-198.236	148.119	-29.9763	-78.4664	-71.7389	321.482	-59.8777	325.539	-43.3174	106.588	-71.0846	4.82619	-143.716	542.423	-497.682	-231.126	216.526	74.9378
434	5	-244.554	3.4869	1.54829	59.3261	36.4514	-93.4733	-167.425	-63.499	135.231	67.5439	41.7134	43.6615	81.5531	-137.163	94.7688	-68.0552	148.467	-93.4479	249.615	-198.678	148.944	-30.6838	-78.4413	-67.3048	307.93	-46.8244	313.288	-29.5402	103.263	-71.3948	7.74119	-147.149	544.637	-498.738	-227.65	213.329	73.8802
434	6	-244.14	3.48767	1.55965	58.7007	37.2353	-93.4733	-167.425	-63.499	135.231	67.5439	41.7134	43.6615	81.5531	-137.163	94.7688	-68.0552	148.467	-93.4479	249.615	-198.678	148.944	-30.6838	-78.4413	-65.9811	304.367	-43.3605	308.302	-24.4365	102.614	-72.2271	16.2137	-152.189	557.037	-513.738	-236.039	220.425	75.8936
435	1	-260.939	3.49146	1.55914	59.1734	38.451	-95.5536	-174.948	-55.4825	142.72	59.4945	40.5991	43.0553	85.6937	-141.154	93.8529	-66.5792	148.421	-93.2548	254.543	-204.155	155.03	-35.5506	-78.6742	-65.9811	304.367	-43.3605	308.302	-24.4365	102.614	-72.2271	16.2137	-152.189	557.037	-513.738	-236.039	220.425	75.8936
435	2	-261.92	3.52404	1.55898	59.9126	36.4774	-94.1701	-170.741	-60.1674	138.362	64.3735	41.1021	45.7553	74.2549	-130.296	100.14	-74.6162	148.254	-92.6073	258.988	-209.477	159.407	-38.8152	-79.2041	-70.8339	316.416	-54.662	321.331	-39.4365	106.593	-72.2109	16.1812	-152.173	557.039	-513.732	-236.027	220.425	75.8936
435	3	-261.659	3.54809	1.56255	60.4605	36.4619	-93.7268	-168.545	-62.3058	136.522	66.1784	41.5663	45.2129	78.6799	-134.749	99.0812	-72.949	148.254	-93.1369	258.617	-208.697	159.79	-39.2386	-78.975	-75.0477	328.498	-66.2197	333.652	-53.1486	109.66	-71.8293	14.561	-151.384	555.197	-511.285	-234.296	219.171	75.5237
435	4	-252.452	3.48961	1.54831	60.5584	34.6403	-93.7268	-168.545	-62.3058	136.522	66.1784	41.5663	45.2192	77.1318	-133.182	99.0088	-73.1417	148.492	-91.2823	250.153	-200.63	144.79	-26.5105	-79.6013	-74.7974	330.98	-69.0465	333.952	-52.7319	108.789	-70.3961	7.03237	-145.57	548.397	-503.955	-233.59	219.171	75.5237
435	5	-258.622	3.51006	1.55335	60.3598	35.9667	-93.601	-166.711	-64.0073	135.544	67.0504	41.8218	45.2384	79.9596	-135.922	100.785	-74.6555	148.115	-91.4054	250.64	-201.105	145.821	-27.4011	-79.5599	-70.4149	316.089	-54.736	323.683	-40.7743	105.194	-72.0294	12.8493	-151.559	548.884	-502.939	-227.882	213.087	73.3242
435	6	-249.707	3.50898	1.55482	58.8974	37.4	-93.3887	-165.769	-64.9181	134.895	67.6709	42.0359	44.9686	81.6448	-137.589	100.341	-73.8826	148.09	-91.3905	251.456	-202.021	146.878	-28.1951	-79.6188	-66.2044	303.619	-42.6839	310.589	-26.4353	102.323	-72.0801	13.409	-152.088	549.448	-503.413	-227.695	212.985	73.267
436	1	-257.494	3.51306	1.55501	59.3331	38.5987	-95.5536	-174.948	-55.4825	142.72	59.4945	40.5991	44.3765	86.0298	-141.838	99.6747	-72.6081	147.991	-91.4197	256.585	-207.648	153.877	-33.8321	-79.7992	-66.2044	303.619	-42.6839	310.589	-26.4353	102.323	-72.0801	13.409	-152.088	549.448	-503.413	-227.695	212.985	73.267
436	2	-257.219	3.543	1.55515	60.2308	36.8371	-94.2279	-170.408	-60.4309	138.501	64.1672	41.1623	46.5271	76.1433	-132.406	104.324	-78.7364	147.904	-91.1844	260.29	-211.898	158.293	-37.2859	-80.0958	-70.9653	315.663	-54.0648	323.684	-41.4353	106.174	-72.0801	13.409	-152.088	549.448	-503.413	-227.695	212.985	73.267
436	3	-258.17	3.55937	1.57581	60.3431	37.0187	-93.7291	-168.59	-62.3107	136.396	66.352	41.476	46.09	80.1654	-136.541	103.561	-77.4784	147.92	-91.5722	260.1	-211.42	158.698	-37.6995	-79.9286	-75.098	327.806	-65.742	336.121	-55.1963	109.12	-72.1116	13.9125	-152.847	549.497	-503.052	-226.561	212.042	72.9394
436	4	-249.717	3.51141	1.55938	60.6344	35.4353	-93.7291	-168.59	-62.3107	136.396	66.352	41.476	46.09	80.1654	-136.541	103.561	-77.4784	147.92	-89.4404	251.213	-203.017	143.698	-25.2165	-80.6272	-74.8409	330.415	-68.6176	335.645	-54.1595	108.448	-70.8378	6.37736	-146.92	542.124	-495.249	-225.98	212.042	72.9394
436	5	-252.585	3.52787	1.5664	60.7257	36.6897	-93.6328	-167.198	-63.6001	135.653	67.0176	41.6692	46.1111	82.2649	-138.587	104.819	-78.5592	147.666	-89.5419	251.58	-203.373	144.491	-25.9006	-80.5931	-70.3817	315.451	-54.2041	325.112	-41.7958	104.658	-71.867	11.4713	-152.278	544.409	-496.112	-221.269	207.037	71.2422
436	6	-259.901	3.52852	1.58219	60.6075	36.8861	-93.6328	-167.198	-63.6001	135.653	67.0176	41.6692	46.1111	82.2649	-138.587	104.819	-78.5592	147.666	-89.5419	251.58	-203.373	144.491	-25.9006	-80.5931	-70.3817	315.451	-54.2041	325.112	-41.7958	104.658	-72.3509	18.2835	-155.89	556.451	-511.112	-229.728	214.12	73.5201
437	1	-266.783	3.53293	1.58246	60.9705	37.9323	-95.5536	-174.948	-55.4825	142.72	59.4945	40.5991	45.6137	85.9541	-142.188	104.236	-77.5098	147.623	-89.5146	256.078	-208.372	150.587	-30.8112	-80.7774	-70.3817	315.451	-54.2041	325.112	-41.7958	104.658	-72.3509	18.2835	-155.89	556.451	-511.112	-229.728	214.12	73.5201
437	2	-263.945	3.53382	1.58586	60.5048	37.511	-95.4975	-174.738	-55.7072	142.539	59.693	40.6259	45.7093	85.4796	-141.732	104.431	-77.7735	147.621	-89.5018	256.29	-208.616	150.844	-31.0118	-80.7947	-74.7899	328.613	-66.9571	338.723	-56.7958	107.766	-72.3119	18.167	-155.813	556.411	-511.053	-229.702	214.12	73.5201
437	3	-258.969	3.56079	1.55425	60.8645	36.6466	-94.9411	-174.977	-56.0426	140.165	62.49	40.4945	45.3497	88.1671	-144.687	103.169	-76.1555	148.023	-91.0439	255.04	-206.153	151.64	-31.9623	-80.1136	-73.7818	324.724	-63.0778	334.974	-52.9028	107.296	-69.6669	3.47957	-144.397	543.269	-496.796	-227.608	213.475	73.3718
437	4	-253.556	3.51574	1.55488	61.69	35.8562	-94.9411	-174.977	-56.0426	140.165	62.49	40.4945	45.3497	88.1671	-144.687	103.169	-76.1555	148.023	-90.668	251.847	-203.136	155.519	-36.9536	-80.0574	-74.2685	336.223	-75.0194	334.585	-51.8514	106.95	-68.9648	-0.0455094	-141.762	539.857	-493.075	-227.264	213.475	73.3718
437	5	-257.354	3.52029	1.56198	61.5665	36.4964	-94.9144	-174.651	-56.3444	140.002	62.6355	40.5441	45.3677	88.6942	-145.219	103.496	-76.4458	147.977	-90.6788	251.903	-203.191	155.625	-37.0442	-80.0539	-69.7837	321.181	-60.4554	324.845	-40.2421	103.018	-69.6375	2.15889	-144.041	540.782	-493.115	-224.019	209.89	72.0646
437	6	-254.708	3.52306	1.57823	61.4671	36.6205	-94.6366	-173.602	-57.3856	138.963	63.6703	40.7795	45.206	90.5397	-147.221	103.099	-75.8134	148.098	-90.7155	252.273	-203.575	156.191	-37.5096	-80.0459	-74.181	334.166	-73.0782	337.453	-54.3706	106.329	-69.6259	2.84265	-144.747	541.719	-493.881	-223.613	209.723	72.0083
438	1	-255.211	3.52712	1.57114	61.6699	37.1492	-95.5536	-174.948	-55.4825	142.72	59.4945	40.5991	45.0875	91.6987	-148.48	102.794	-75.3793	148.237	-90.8477	254.518	-205.939	159.577	-40.3005	-80.0208	-73.4622	331.815	-70.7861	335.189	-51.942	105.909	-69.6259	2.84265	-144.747	541.719	-493.881	-223.613	209.723	72.0083
438	2	-217.43	3.58399	1.57483	60.8749	37.4129	-93.3224	-166.255	-64.5936	135.119	67.6043	41.8805	47.3442	82.1945	-139.52	107.725	-81.7929	148.179	-90.7726	260.73	-212.81	167.95	-47.0694	-80.3346	-69.5332	317.269	-56.3888	321.141	-37.1027	103.65	-69.6825	3.47716	-145.522	542.079	-493.959	-222.711	208.948	71.7991
438	3	-226.742	3.58735	1.57417	61.0432	36.8623	-93.3224	-166.255	-64.5936	135.119	67.6043	41.8805	47.2116	82.4852	-139.856	107.29	-81.3384	148.31	-91.2369	260.148	-211.842	167.846	-47.0658	-80.1273	-74.1338	330.082	-68.7252	334.585	-52.1027	107.07	-69.679	3.46761	-145.516	542.076	-493.954	-222.709	208.948	71.7991
438	4	-242.295	3.55197	1.58255	61.534	35.9704	-93.0893	-164.925	-65.8832	134.064	68.6457	42.1165	47.0791	84.8699	-142.277	107.351	-81.1465	148.258	-89.6008	252.101	-204.294	157.273	-38.6837	-80.8911	-74.0237	335.507	-74.3297	333.91	-51.0927	106.761	-69.3482	2.3054	-144.92	541.117	-492.546	-221.748	208.323	71.6021
438	5	-238.359	3.55782	1.58804	61.3131	36.781	-93.0654	-164.501	-66.2736	133.839	68.8447	42.1714	47.0946	85.412	-142.811	107.707	-81.4629	148.198	-89.6098	252.147	-204.34	157.36	-38.7586	-80.8882	-69.4729	320.486	-59.778	323.849	-39.0995	102.737	-70.203	5.03252	-148.079	540.017	-490.106	-217.709	203.878	69.9328
438	6	-250.407	3.55799	1.6007	61.0947	36.4553	-93.0654	-164.501	-66.2736	133.839	68.8447	42.1714	47.0946	85.412	-142.811	107.707	-81.4629	148.198	-89.6098	252.147	-204.34	157.36	-38.7586	-80.8882	-69.4729	320.486	-59.778	323.849	-39.0995	102.737	-70.0916	8.76809	-148.567	551.164	-505.106	-228.369	213.168	73.0266
439	1	-239.546	3.56106	1.59034	59.7308	37.8834	-93.3211	-165.578	-65.1203	134.781	67.7792	42.0956	46.7691	88.6451	-146.089	107.452	-80.6994	148.239	-89.6642	252.67	-204.877	158.218	-39.4687	-80.8806	-65.2053	308.065	-47.7511	311.128	-25.037	99.7342	-70.1234	8.99615	-148.868	551.215	-504.999	-227.931	212.784	72.8946
439	2	-246.181	3.58163	1.58022	60.9486	36.3686	-93.1712	-165.046	-65.6774	134.341	68.2535	42.1741	47.5315	84.4032	-141.947	108.959	-82.8029	148.189	-89.6639	252.738	-204.951	158.311	-39.544	-80.8836	-69.944	319.781	-58.9989	324.329	-40.037	103.561	-70.1029	8.958	-148.848	551.232	-505.004	-227.917	212.784	72.8946
439	3	-229.43	3.59136	1.58993	59.6398	37.7071	-92.3549	-163.871	-67.2646	131.579	71.4225	42.2368	46.9071	89.1016	-146.821	107.603	-80.9195	148.432	-91.1346	251.616	-202.673	158.915	-40.2856	-80.2366	-65.7742	307.303	-46.8368	311.623	-26.0733	100.658	-69.8464	8.55558	-148.906	550.968	-504.292	-226.969	212.132	72.6407
439	4	-242.511	3.57967	1.57089	61.0794	35.3413	-92.3549	-163.871	-67.2646	131.579	71.4225	42.2368	47.1949	87.2742	-144.855	109.057	-82.687	148.315	-91.2053	247.234	-197.897	154.894	-37.3882	-80.0387	-70.1799	322.303	-61.4543	323.533	-39.4437	103.922	-69.0875	2.93692	-144.317	544.899	-497.979	-226.69	212.132	72.6407
439	5	-223.007	3.60405	1.58935	59.7952	37.293	-92.1289	-161.237	-69.6947	130.153	72.7039	42.629	47.2221	91.0368	-148.605	110.868	-84.1871	148.017	-91.2781	247.744	-198.41	155.781	-38.145	-80.0178	-66.019	309.941	-49.4674	311.969	-26.4406	100.774	-69.3065	7.3426	-149.361	549.37	-500.79	-222.47	208.39	71.2338
439	6	-230.091	3.60487	1.60477	59.698	37.652	-92.1289	-161.237	-69.6947	130.153	72.7039	42.629	47.2221	91.0368	-148.605	110.868	-84.1871	148.017	-91.2781	247.744	-198.41	155.781	-38.145	-80.0178	-66.019	309.941	-49.4674	311.969	-26.4406	100.774	-70.3886	15.5503	-154.053	561.154	-515.79	-230.599	214.952	73.4818
440	1	-251.445	3.60694	1.58593	61.4849	37.2837	-94.3685	-170.203	-60.4005	138.372	64.0655	41.3015	46.8802	95.28	-152.896	110.843	-83.7085	148.085	-91.2934	248.629	-199.36	157.05	-39.1927	-80.0348	-70.5335	321.824	-60.964	325.407	-41.4406	104.216	-70.3886	15.5503	-154.053	561.154	-515.79	-230.599	214.952	73.4818
440	2	-223.848	3.63967	1.59391	60.0176	39.0963	-93.0599	-164.762	-65.8811	134.222	68.3456	42.2839	47.6213	93.1116	-151.074	111.871	-85.0671	148.193	-90.8656	251.685	-202.98	160.327	-41.7094	-80.4084	-66.3784	309.235	-48.7129	312.594	-27.4066	101.363	-71.3598	22.1817	-159.467	567.815	-522.835	-231.097	215.036	73.5461
440	3	-232.144	3.65449	1.584	61.2468	37.6685	-92.2661	-166.978	-64.7594	131.581	71.933	41.4674	47.0578	94.9439	-153.228	110.095	-83.1956	148.861	-94.63	247.525	-195.734	159.966	-42.016	-78.721	-71.1698	320.053	-58.8252	325.557	-42.4066	105.515	-71.3637	22.499	-159.766	568.2	-523.213	-231.093	215.036	73.5461
440	4	-225.513	3.63156	1.61553	61.9191	38.1407	-91.8601	-164.924	-66.6793	130.157	73.3146	41.8961	46.9541	98.1365	-156.636	109.894	-82.7277	148.961	-94.2292	245.909	-194.498	162.438	-44.9233	-78.825	-73.7862	334.316	-73.117	333.019	-50.1919	106.673	-71.7451	25.4839	-162.224	571.357	-526.631	-231.423	215.197	73.7083
440	5	-201.82	3.6321	1.6442	62.0689	37.9201	-90.6849	-160.595	-69.9008	128.545	74.2138	43.6178	46.5898	99.9653	-158.999	107.616	-80.0964	149.329	-94.3473	247.47	-196.111	164.886	-47.0084	-78.8003	-69.5622	319.627	-58.9343	323.494	-38.9465	103.131	-69.1605	11.3671	-148.713	566.045	-524.094	-237.829	220.636	77.202
440	6	-227.938	3.62195	1.64111	61.507	36.6661	-90.9944	-163.709	-67.4769	129.298	74.0061	42.7936	46.7488	95.9613	-154.219	107.295	-80.3409	149.161	-94.226	246.718	-195.319	163.493	-45.842	-78.8125	-73.7437	331.391	-70.5877	335.211	-51.0303	106.136	-68.9335	10.4617	-148.028	565.32	-523.275	-237.667	220.638	77.1778
441	1	-240.453	3.62818	1.64675	62.3006	39.0179	-93.2291	-169.218	-61.5979	135.877	66.8934	41.718	46.502	98.2024	-156.616	106.616	-79.4338	149.376	-93.7129	258.559	-208.348	178.493	-58.1158	-79.2806	-73.7437	331.391	-70.5877	335.211	-51.0303	106.136	-68.9335	10.4617	-148.028	565.32	-523.275	-237.667	220.638	77.1778
441	2	-242.924	3.6228	1.63555	61.267	36.9276	-92.0975	-164.767	-66.0968	132.934	70.0044	42.4427	48.9503	83.2024	-141.765	111.509	-86.2791	149.026	-90.0014	256.816	-209.326	166.963	-46.6814	-81.6369	-72.1591	325.438	-64.686	329.387	-44.8868	105.24	-68.9335	10.4617	-148.028	565.32	-523.275	-237.667	220.638	77.1778
441	3	-41.3606	3.75638	1.81617	66.8979	48.2115	-84.4377	-168.847	-61.2864	119.972	83.1292	48.5499	46.9863	97.8398	-160.821	102.593	-75.5548	152.9	-90.2036	256.04	-208.335	166.094	-45.9889	-81.5317	-69.8654	318.263	-57.6196	322.819	-37.2219	103.903	-85.4109	57.8469	-176.588	623.297	-592.759	-260.991	230.92	83.3005
441	4	-42.9923	3.72619	1.80009	66.7773	47.2852	-84.4377	-168.847	-61.2864	119.972	83.1292	48.5499	46.9869	97.8695	-160.855	102.609	-75.5678	152.901	-88.8209	247.605	-200.114	151.094	-33.1602	-81.9822	-70.0069	318.84	-58.1788	323.197	-37.6921	104.001	-85.4193	57.8571	-176.586	623.326	-592.793	-260.998	230.92	83.3005
441	5	-51.7258	3.69145	1.84171	65.8537	45.4234	-84.4643	-169.532	-60.6824	120.255	82.9078	48.4354	46.8958	97.2941	-160.236	101.993	-74.9859	152.941	-89.3839	250.738	-203.574	164.055	-44.9442	-81.8462	-70.151	319.219	-58.5483	323.627	-38.1656	104.108	-83.9471	47.115	-166.165	613.069	-583.458	-264.683	234.63	84.6468
441	6	70.6835	3.82974	1.89343	64.8066	43.7594	-84.5979	-171.287	-59.2167	120.292	83.0543	48.0762	50.0661	86.9876	-152	103.433	-79.7614	157.595	-89.4875	251.349	-204.133	165.127	-45.8809	-81.774	-78.3992	326.624	-65.731	332.925	-47.5634	110.781	-83.3647	46.9246	-167.426	610.721	-581.068	-260.22	230.717	84.8164
442	1	-92.7567	3.82976	1.85789	64.7763	45.1843	-86.1289	-170.742	-59.6574	122.946	80.1758	47.1211	50.0566	88.6661	-153.887	103.599	-79.7902	157.744	-90.3395	258.107	-210.877	176.402	-55.4278	-81.4825	-74.0889	315.551	-54.9215	319.328	-32.8567	108.004	-82.8409	46.2359	-167.736	609.894	-580.033	-257.667	229.036	84.8606
442	2	-106.849	3.82754	1.84667	64.7458	43.9191	-86.1288	-170.742	-59.6575	122.946	80.1758	47.1211	50.5693	84.9433	-149.883	105.104	-81.6789	157.249	-89.4493	255.911	-209.127	171.159	-50.7389	-81.8207	-78.6499	328.112	-67.1789	332.785	-47.8567	111.521	-82.8409	46.2359	-167.736	609.894	-580.033	-257.667	229.036	84.8606
442	3	-112.503	3.78769	1.81931	65.1403	43.6351	-84.4979	-172.408	-58.9419	120.572	83.4922	46.8005	47.5304	92.1369	-157.917	95.1154	-70.9332	159.723	-97.0237	247.211	-194.127	169.115	-50.2294	-78.3296	-78.0947	325.881	-64.931	330.596	-45.5985	111.278	-82.6586	46.3828	-168.111	610.629	-580.695	-257.497	229.036	84.8606
442	4	-103.034	3.79215	1.7939	66.5083	45.7325	-84.4979	-172.408	-58.9419	120.572	83.4922	46.8005	47.5304	92.1369	-157.917	95.1154	-70.9332	159.723	-97.0927	248.679	-195.711	171.525	-52.2686	-78.3749	-77.3584	327.871	-66.8724	331.364	-46.8018	110.445	-86.14	50.9426	-167.865	623.469	-595.695	-259.99	229.036	84.8606
442	5	-113.419	3.78633	1.81423	65.2293	43.5988	-84.4942	-172.466	-58.8913	120.592	83.4799	46.7924	47.494	92.0719	-157.844	94.8945	-70.7182	159.743	-97.0926	248.679	-195.711	171.523	-52.2675	-78.375	-75.4489	317.571	-56.6946	326.376	-41.3689	109.622	-82.9447	39.2867	-159.706	611.132	-583.216	-260.721	231.984	86.1696
442	6	-88.7502	3.78731	1.80252	63.5374	44.1769	-84.4942	-172.466	-58.8913	120.592	83.4799	46.7924	47.494	92.0719	-157.844	94.8945	-70.7182	159.743	-97.0926	248.679	-195.711	171.523	-52.2675	-78.375	-71.0214	302.571	-42.8984	319.838	-32.6808	105.708	-81.488	47.0101	-171.84	604.995	-572.811	-256.329	230.886	82.692
443	1	-131.14	3.74837	1.77905	63.8981	42.944	-85.3358	-171.87	-59.322	122.249	81.6034	46.4369	47.3729	93.6168	-159.446	94.7265	-70.3189	159.791	-96.1692	240.654	-187.857	157.329	-39.7465	-78.6826	-72.3178	306.902	-47.1491	324.068	-37.4274	106.756	-81.0549	45.7094	-171.25	604.73	-572.241	-254.643	229.808	82.6192
443	2	-138.36	3.76234	1.77398	63.0445	41.9793	-85.3358	-171.87	-59.3221	122.249	81.6035	46.4369	47.9808	89.8588	-155.393	96.5561	-72.5395	159.229	-95.6988	241.68	-189.302	157.934	-40.0988	-78.9221	-76.6457	318.995	-58.9436	337.461	-52.4274	110.158	-81.0122	45.6659	-171.257	604.747	-572.238	-254.606	229.808	82.6192
443	3	-116.872	3.78641	1.77624	63.7324	42.7591	-84.3913	-170.834	-60.6242	119.942	84.2826	46.6077	47.0448	96.1996	-162.251	94.2551	-69.8307	160.195	-99.7302	238.184	-182.511	158.45	-41.2155	-77.0652	-73.1589	305.464	-45.3389	323.564	-37.8318	108.353	-80.2174	44.2772	-171.344	604.306	-571.47	-251.722	228.11	82.7541
443	4	-102.676	3.75509	1.76669	65.0921	44.1282	-84.3913	-170.834	-60.6242	119.942	84.2826	46.6077	47.0448	96.1996	-162.251	94.2551	-69.8307	160.195	-100.331	241.293	-186.94	172.602	-53.5595	-77.8228	-73.7	320.464	-59.8131	328.939	-44.6687	107.669	-82.2204	50.1265	-174.562	612.588	-580.804	-253.037	228.11	82.7541
443	5	-106.07	3.74921	1.77523	63.6276	43.5626	-84.3975	-171.1	-60.396	120.064	84.188	46.5652	46.9854	96.0494	-162.063	93.9248	-69.501	160.204	-100.331	241.29	-186.937	172.598	-53.5558	-77.8228	-70.1824	307.075	-46.5309	315.79	-31.1933	105.988	-81.0634	42.3933	-167.748	607.345	-575.884	-253.353	229.617	83.6506
443	6	-90.8271	3.75351	1.75717	62.9547	44.0781	-84.3975	-171.1	-60.396	120.064	84.188	46.5652	46.9854	96.0494	-162.063	93.9248	-69.501	160.204	-100.331	241.29	-186.937	172.598	-53.5558	-77.8228	-66.5144	292.075	-33.7133	318.724	-31.6527	102.03	-80.5186	43.2883	-169.729	605.148	-572.532	-252.541	229.587	81.062
444	1	-125.932	3.74437	1.70841	63.3053	43.1859	-86.8801	-171.66	-59.5556	125.095	78.6749	45.2816	46.9514	96.6462	-162.685	93.8787	-69.392	160.196	-100.255	242.682	-188.438	174.343	-55.0227	-77.8535	-70.3602	305.975	-47.2556	331.887	-46.6676	105.319	-79.8948	41.5587	-168.96	605.7	-572.819	-250.972	229.102	81.0379
444	2	-129.266	3.74489	1.70954	62.7285	42.7115	-86.8576	-171.625	-59.5934	125.048	78.7267	45.291	47.0672	95.9268	-161.909	94.2238	-69.8099	160.088	-100.141	242.595	-188.443	174.024	-54.701	-77.9162	-74.2946	318.295	-59.2982	345.485	-61.6676	108.06	-79.8948	41.5587	-168.96	605.7	-572.819	-250.972	229.102	81.0379
444	3	-88.318	3.77492	1.71536	63.4214	43.0227	-85.4902	-171.746	-60.3492	121.154	83.556	44.9353	46.4924	101.718	-168.3	93.1189	-68.4891	161.033	-105.025	237.325	-178.969	172.468	-54.1948	-75.5662	-71.2403	304.038	-44.7669	331.025	-46.8298	106.856	-79.0098	40.0843	-169.065	605.208	-572.01	-247.838	227.216	81.2828
444	4	-76.6809	3.78491	1.72853	64.0776	44.4103	-85.4902	-171.746	-60.3492	121.154	83.556	44.9353	46.4924	101.718	-168.3	93.1189	-68.4891	161.033	-104.679	246.534	-188.766	187.468	-67.4182	-75.7881	-71.5474	307.302	-47.8347	331.386	-47.339	106.865	-79.0658	40.369	-169.279	605.524	-572.338	-247.88	227.216	81.2828
444	5	-68.206	3.78881	1.74494	63.7307	44.1703	-85.2795	-170.613	-61.4227	120.361	84.3303	45.151	46.6013	103.242	-169.99	93.8335	-69.123	161.125	-104.681	246.244	-188.468	187.017	-67.0184	-75.7869	-75.342	319.188	-59.422	344.447	-61.6924	109.459	-78.481	39.1745	-169.058	605.028	-571.586	-246.042	226.148	81.4733
444	6	-49.8677	3.78978	1.75232	62.427	43.0955	-85.2795	-170.613	-61.4227	120.361	84.3303	45.151	46.6013	103.242	-169.99	93.8335	-69.123	161.125	-104.681	246.244	-188.468	187.017	-67.0184	-75.7869	-76.4289	322.508	-63.2008	353.021	-70.8946	110.131	-75.8287	38.0682	-171.463	594.282	-556.586	-246.363	229.397	78.6266
445	1	-146.675	3.74342	1.64549	62.3697	43.0756	-91.4847	-173.231	-57.835	133.865	69.3303	42.4018	46.6013	103.242	-169.99	93.8335	-69.123	161.125	-100.412	248.469	-194.079	176.756	-55.4689	-77.5595	-76.4289	322.508	-63.2008	353.021	-70.8946	110.131	-75.8287	38.0682	-171.463	594.282	-556.586	-246.363	229.397	78.6266
445	2	-181.144	3.75515	1.66472	61.0233	41.4542	-89.0663	-169.726	-62.1263	128.024	75.9712	43.0134	48.73	89.357	-154.99	100.027	-76.6566	159.062	-98.9217	251.56	-198.642	179.051	-56.7969	-78.5005	-75.9551	319.62	-60.2501	349.824	-67.713	110.124	-75.8274	38.0671	-171.464	594.284	-556.587	-246.362	229.397	78.6266
445	3	-187.576	3.71355	1.67465	61.1176	40.6903	-87.0358	-176.824	-57.759	122.716	83.7531	40.863	47.1475	94.4954	-160.601	95.1233	-71.5608	160.618	-105.933	242.627	-183.642	175.751	-55.4228	-75.128	-75.4868	317.158	-57.7157	347.237	-65.1257	110.006	-75.8264	38.0672	-171.465	594.285	-556.588	-246.361	229.397	78.6266
445	4	-161.052	3.76339	1.69549	62.1175	42.3408	-85.5218	-173.457	-60.3391	119.526	86.2035	42.709	47.083	97.1755	-163.955	95.4681	-71.4647	161.143	-105.219	253.496	-194.534	186.072	-65.5289	-75.4459	-75.7422	320.417	-61.0294	348.246	-65.9906	110.131	-75.6275	35.9318	-169.303	590.885	-552.583	-244.712	227.829	77.9122
445	5	-169.62	3.71958	1.70084	61.6931	39.8506	-85.5658	-174.235	-59.6195	119.911	85.866	42.6035	46.9537	96.6674	-163.407	94.5711	-70.5905	161.194	-104.725	243.38	-184.534	171.01	-52.3905	-75.8344	-75.3645	318.126	-58.5447	345.072	-62.9354	110.086	-75.5975	27.8742	-159.452	588.894	-553.941	-248.947	230.473	80.8577
445	6	-174.377	3.7196	1.70177	61.1908	39.2349	-85.5658	-174.235	-59.6195	119.911	85.866	42.6035	46.9537	96.6674	-163.407	94.5711	-70.5905	161.194	-104.725	243.38	-184.534	171.01	-52.3905	-75.8344	-75.3645	318.126	-58.5447	345.072	-62.9354	110.086	-74.6041	27.9179	-161.865	581.437	-543.26	-246.442	229.558	78.485
446	1	-176.444	3.74144	1.65422	61.6132	39.733	-88.1729	-174.421	-58.5397	125.865	78.9823	42.0803	46.9537	96.6675	-163.407	94.571	-70.5904	161.194	-103.685	244.91	-186.94	171.499	-52.387	-76.3578	-72.0628	304.761	-45.2053	330.63	-47.9354	108.679	-74.6041	27.9179	-161.865	581.437	-543.26	-246.442	229.558	78.485
446	2	-171.951	3.75122	1.66861	61.4691	39.7401	-87.6621	-172.27	-60.4578	124.61	80.1171	42.6758	47.033	98.4111	-165.336	94.6221	-70.456	161.197	-103.455	244.942	-187.17	171.182	-52.0096	-76.4904	-75.7454	316.335	-56.3904	342.828	-61.4675	111.286	-74.3261	26.8356	-161.238	582.44	-544.416	-244.487	228.01	78.7625
446	3	-161.903	3.78026	1.64602	61.8403	40.0024	-87.6621	-172.27	-60.4578	124.61	80.1171	42.6758	47.033	98.4113	-165.336	94.622	-70.4559	161.197	-104.83	243.214	-184.279	170.7	-51.853	-75.824	-72.402	302.31	-42.2496	328.417	-46.4675	109.616	-74.139	27.2123	-161.846	583.115	-544.966	-244.317	228.01	78.7625
446	4	-177.118	3.71433	1.63708	62.6687	40.075	-87.3601	-170.61	-61.9718	123.801	80.8659	43.0339	47.1047	97.6155	-164.208	100.319	-76.1176	161.205	-104.805	243.323	-184.428	172.16	-53.2274	-75.8518	-73.1476	317.065	-56.5064	330.886	-48.563	108.381	-74.778	33.231	-167.097	590.649	-552.798	-243.871	227.304	79.0405
446	5	-153.494	3.7116	1.65783	62.2413	41.4471	-87.4323	-172.094	-60.5992	124.543	80.223	42.8354	46.885	96.5802	-163.117	98.7402	-74.5884	161.302	-104.696	247.708	-189.072	178.335	-58.5609	-75.9359	-68.9599	304.368	-43.4169	311.452	-28.9912	106.439	-73.6376	24.7882	-157.694	594.706	-561.31	-249.079	232.254	84.6283
446	6	-157.275	3.7198	1.64249	62.3142	41.2268	-87.0832	-170.864	-61.5575	124.236	80.3566	43.3543	46.7658	97.1869	-163.811	97.9582	-73.6817	161.378	-104.694	247.84	-189.213	178.505	-58.7026	-75.9389	-67.3459	294.496	-36.3301	324.823	-38.9321	103.008	-72.8465	26.1538	-161.282	587.692	-550.715	-245.893	229.565	79.2743
447	1	-179.563	3.73327	1.61968	61.5472	40.4896	-88.5836	-171.587	-60.4814	127.51	76.6613	42.8663	46.7658	97.1869	-163.811	97.9582	-73.6816	161.378	-104.479	248.48	-190.057	178.992	-59.0114	-76.0547	-71.4399	306.706	-48.0916	337.974	-53.9321	106.355	-72.8465	26.1538	-161.282	587.692	-550.715	-245.893	229.565	79.2743
447	2	-170.24	3.7545	1.6336	62.2217	41.2147	-88.1596	-169.473	-62.4486	126.154	77.9687	43.3044	47.4023	96.2499	-162.698	100.038	-75.9128	160.74	-103.382	249.644	-192.244	179.049	-58.5525	-76.7202	-68.0994	294.817	-36.3786	324.882	-39.789	104.344	-72.2927	24.5979	-160.389	587.986	-551.027	-244.887	229.002	79.6726
447	3	-178.266	3.76458	1.63114	61.2361	40.0091	-87.7221	-171.744	-61.0213	124.728	80.1875	42.5009	47.3987	96.2643	-162.714	100.028	-75.9031	160.744	-105.289	247.064	-188.039	178.068	-58.0735	-75.7885	-72.2153	306.086	-47.0084	337.959	-54.789	107.559	-72.2923	24.5983	-160.39	587.987	-551.028	-244.886	229.002	79.6726
447	4	-180.423	3.73329	1.62872	61.2338	38.6418	-87.5599	-170.621	-62.0549	124.061	80.7997	42.7175	47.497	97.8589	-164.44	100.806	-76.5698	160.761	-105.426	235.349	-175.792	163.545	-45.7283	-75.7041	-72.3277	308.67	-49.4008	337.368	-54.2074	107.444	-72.1935	24.7634	-160.894	589.534	-552.675	-243.07	227.596	80.0166
447	5	-173.594	3.72621	1.64186	61.7794	39.1877	-87.5389	-171.605	-61.083	124.633	80.2778	42.6593	47.3681	97.4941	-164.076	99.8881	-75.6631	160.829	-104.958	238.08	-179.027	166.457	-48.1305	-76.0117	-68.9654	297.397	-37.8868	321.371	-37.6491	105.712	-71.3114	17.9002	-153.988	587.883	-552.67	-244.624	229.113	82.4203
447	6	-167.046	3.73438	1.63393	61.0273	38.86	-87.5389	-171.605	-61.083	124.633	80.2778	42.6593	47.3681	97.4941	-164.076	99.8881	-75.6631	160.829	-104.958	238.08	-179.027	166.457	-48.1305	-76.0117	-66.5607	286.333	-28.7149	325.391	-39.9152	103.037	-69.4787	14.4869	-153.352	578.409	-539.622	-243.194	229.558	78.485
448	1	-183.627	3.73986	1.59549	60.3301	38.1073	-90.3546	-172.339	-59.4694	131.024	72.8741	42.0371	47.2843	98.2567	-164.863	99.5422	-75.2042	160.821	-103.106	238.272	-180.751	162.06	-43.3051	-77.0962	-70.4873	298.596	-40.4198	338.416	-54.8912	106.278	-69.4052	14.2128	-153.288	578.822	-539.916	-242.246	228.844	78.3982
448	2	-179.826	3.74809	1.58771	60.9731	38.8029	-90.1513	-172.114	-59.7782	130.49	73.4885	42.07	47.541	96.592	-163.06	100.219	-76.0435	160.566	-102.78	238.387	-181.139	161.742	-42.9033	-77.2868	-67.0464	286.291	-28.3783	324.668	-39.8912	104.081	-69.4052	14.2128	-153.288	578.822	-539.916	-242.246	228.844	78.3982
448	3	-166.884	3.7714	1.60868	60.3651	38.0632	-89.0894	-171.715	-60.9957	126.649	78.1472	41.728	47.5743	100.367	-167.105	100.952	-76.5329	160.713	-105.286	236.598	-177.265	162.534	-44.0794	-76.054	-71.0358	297.338	-38.7167	337.699	-54.9217	107.293	-69.0572	13.1165	-152.506	578.607	-539.674	-242.158	228.956	78.579
448	4	-189.325	3.75825	1.59235	60.9204	38.6254	-89.0894	-171.715	-60.9957	126.649	78.1472	41.728	48.0578	97.9947	-164.356	105.778	-81.6448	160.564	-105.377	237.203	-177.805	164.857	-46.27	-75.9865	-71.9065	307.811	-48.4944	336.86	-54.0947	107.201	-72.4786	28.1165	-163.747	588.687	-551.24	-244.315	228.956	78.579
448	5	-185.184	3.7398	1.60394	61.1756	38.6202	-88.7083	-172.951	-59.4437	127.884	76.8946	42.0397	47.881	97.4071	-163.772	104.496	-80.3744	160.656	-105.374	237.005	-177.602	164.549	-45.9977	-75.9883	-68.8425	297.92	-38.1367	319.775	-37.0525	106.077	-71.0181	20.9333	-157.578	586.617	-549.792	-244.696	230.357	80.9362
448	6	-182.526	3.73938	1.60222	60.702	37.8435	-88.7083	-172.951	-59.4437	127.884	76.8946	42.0397	47.881	97.4071	-163.772	104.496	-80.3744	160.656	-105.374	237.005	-177.602	164.549	-45.9977	-75.9883	-68.8425	297.92	-38.1367	319.775	-37.0525	106.077	-69.9731	19.2302	-157.909	578.485	-538.435	-242.642	229.558	78.485
449	1	-209.708	3.75124	1.56967	60.9336	36.8409	-91.2289	-173.686	-57.9851	133.347	70.4874	41.5092	47.881	97.4073	-163.772	104.496	-80.3743	160.656	-103.927	235.811	-177.556	159.497	-40.9494	-76.77	-73.4007	310.95	-50.3445	332.747	-52.0525	109.777	-69.9731	19.2302	-157.909	578.485	-538.435	-242.642	229.558	78.485
449	2	-202.204	3.7677	1.57994	60.6706	37.8013	-90.2822	-171.142	-60.6722	130.609	73.4177	41.9984	48.3854	96.3497	-162.54	105.624	-81.5745	160.05	-102.811	238.069	-180.802	160.434	-41.2678	-77.4323	-69.6846	298.543	-38.3155	319.757	-37.9287	107.436	-69.6936	18.2246	-157.159	578.138	-538.052	-242.559	229.642	78.6082
449	3	-206.411	3.78618	1.57596	60.7418	36.7503	-90.2822	-171.142	-60.6722	130.609	73.4177	41.9984	48.3836	96.3613	-162.553	105.62	-81.5698	160.053	-103.953	236.817	-178.585	160.295	-41.3943	-76.8642	-74.1363	310.217	-49.1279	332.775	-52.9287	110.991	-69.6931	18.2252	-157.16	578.139	-538.053	-242.559	229.642	78.6082
449	4	-214.679	3.67028	1.57243	61.5221	35.9842	-90.0111	-169.699	-61.9186	130.018	73.911	42.3625	48.1639	93.788	-159.236	108.492	-84.6116	159.995	-103.421	230.884	-172.767	157.84	-39.7629	-77.1858	-74.0489	324.726	-63.5851	333.247	-51.6789	108.547	-70.6394	24.5125	-162.329	584.428	-544.843	-242.953	229.469	78.8606
449	5	-211.016	3.66104	1.60417	61.2487	36.375	-90.0539	-170.736	-60.9494	130.533	73.4625	42.2336	48.0397	92.9692	-158.436	107.391	-83.5566	160.104	-102.366	236.843	-179.791	164.066	-45.0117	-77.8347	-69.5494	309.338	-48.31	317.505	-34.9598	105.682	-68.4533	9.53164	-147.388	581.596	-546.094	-247.911	233.849	83.866
449	6	-217.835	3.65252	1.60508	61.177	35.9311	-89.7847	-169.832	-61.759	130.033	73.8846	42.5459	47.886	93.956	-159.532	106.722	-82.6678	160.21	-102.187	236.359	-179.443	162.826	-43.7043	-77.9827	-71.3677	312.157	-52.1102	332.178	-48.5396	105.628	-68.4171	9.94143	-148.554	578.703	-541.718	-245.541	231.129	81.3276
450	1	-214.2	3.6585	1.58514	60.7933	36.851	-90.807	-170.739	-60.6467	132.282	71.3344	42.2008	47.8832	93.9702	-159.548	106.71	-82.6539	160.213	-101.371	236.192	-179.923	160.499	-41.3201	-78.423	-67.4035	299.47	-39.6928	318.408	-33.5396	103.023	-68.4171	9.94143	-148.554	578.703	-541.718	-245.541	231.129	81.3276
450	2	-217.16	3.69293	1.60559	61.0035	35.9667	-90.1786	-168.562	-62.8665	130.167	73.5505	42.5986	48.7247	91.5763	-156.784	108.989	-85.2063	159.223	-100.249	238.574	-183.283	162.037	-42.2633	-79.0366	-71.8404	310.973	-50.6377	331.377	-48.4528	106.759	-68.1767	9.22466	-148.039	578.863	-541.932	-245.463	231.196	81.5811
450	3	-208.527	3.70106	1.59349	60.4742	36.9355	-90.1786	-168.562	-62.8665	130.167	73.5505	42.5986	48.6118	92.112	-157.372	108.724	-84.9122	159.343	-100.771	238.024	-182.294	161.96	-42.308	-78.7731	-67.8017	297.901	-37.8948	317.651	-33.4528	104.072	-68.1676	9.44788	-148.273	579.132	-542.189	-245.445	231.196	81.5811
450	4	-207.333	3.67424	1.59834	61.706	37.7423	-89.9693	-167.471	-63.9084	129.613	74.0791	42.8264	48.6009	92.5359	-157.384	110.7	-86.7852	159.118	-100.873	237.736	-181.907	163.893	-44.2425	-78.7135	-69.7977	309.542	-49.1732	322.908	-39.1684	104.977	-72.1446	23.7063	-158.205	589.108	-554.436	-247.337	230.672	81.7038
450	5	-212.529	3.65357	1.6201	61.7134	36.6032	-89.6145	-168.425	-62.66	130.507	73.1601	43.118	48.4975	92.1849	-157.089	109.818	-85.9155	159.215	-100.721	238.013	-182.321	163.978	-44.2762	-78.8031	-74.2857	322.249	-61.0917	334.412	-52.5533	108.509	-71.147	17.2044	-152.133	586.76	-553.131	-248.011	231.575	83.6524
450	6	-226.224	3.6531	1.62129	61.0422	35.6885	-89.6145	-168.425	-62.66	130.507	73.1601	43.118	48.4975	92.1849	-157.089	109.818	-85.9155	159.215	-100.721	238.013	-182.321	163.978	-44.2762	-78.8031	-74.2857	322.249	-61.0917	334.412	-52.5533	108.509	-69.8977	17.1273	-155.127	576.363	-538.131	-244.588	230.215	80.1693
451	1	-228.813	3.66682	1.58543	60.8935	36.2972	-92.1689	-171.23	-59.573	135.76	67.2826	42.0346	48.4482	92.4157	-157.356	109.579	-85.65	159.263	-99.2222	237.252	-182.728	158.564	-38.8908	-79.6063	-70.5073	309.684	-48.6627	320.298	-37.5533	106.332	-69.8977	17.1273	-155.127	576.363	-538.131	-244.588	230.215	80.1693
451	2	-227.003	3.68456	1.59128	61.2432	36.0135	-91.486	-169.455	-61.4181	133.837	69.3173	42.466	48.7261	91.7907	-156.663	109.528	-85.5727	158.893	-98.6357	239.563	-185.583	160.334	-40.1389	-79.9318	-74.8557	321.657	-60.0788	332.863	-51.7506	109.701	-69.776	16.6705	-154.761	576.462	-538.296	-244.536	230.225	80.35
451	3	-220.873	3.69786	1.57558	60.5747	36.2657	-90.5149	-170.868	-61.1525	130.615	73.5306	41.7329	48.2926	93.7533	-158.825	108.459	-84.3705	159.339	-102.451	235.604	-178.417	159.913	-40.6104	-78.0022	-70.8054	307.011	-45.6482	318.747	-36.7506	107.396	-69.7366	16.7928	-154.923	576.676	-538.481	-244.502	230.225	80.35
451	4	-217.066	3.6253	1.57959	62.1593	36.8387	-90.2166	-169.237	-62.675	129.708	74.3824	42.0823	48.005	93.1364	-157.824	109.207	-85.1241	159.259	-102.125	230.538	-173.439	155.318	-36.8701	-78.2265	-72.4888	321.68	-60.4081	326.579	-44.1788	107.107	-72.5944	30.0282	-165.088	588.608	-552.006	-244.953	229.152	80.5752
451	5	-215.629	3.61268	1.59208	60.7128	37.0894	-90.1104	-170.334	-61.509	130.43	73.6964	42.1066	47.8941	92.7049	-157.435	108.277	-84.2107	159.353	-101.65	232.418	-175.795	157.049	-38.2815	-78.5167	-68.5752	309.757	-48.4963	312.139	-29.0562	104.789	-71.7952	22.6619	-157.696	586.033	-550.946	-246.374	230.579	82.7132
451	6	-222.281	3.62088	1.58277	60.0416	36.8795	-90.1104	-170.334	-61.509	130.43	73.6964	42.1066	47.8941	92.7049	-157.435	108.277	-84.2107	159.353	-101.65	232.418	-175.795	157.049	-38.2815	-78.5167	-65.5179	296.112	-37.2016	318.529	-32.5977	100.906	-70.7101	21.124	-158.279	578.335	-540.251	-244.513	229.558	78.485
452	1	-228.816	3.63606	1.56644	60.7536	36.4817	-92.2285	-171.157	-59.7924	135.541	67.6074	41.8514	47.7038	94.1906	-159.026	107.449	-83.1854	159.395	-99.9363	234.497	-179.33	154.655	-35.365	-79.5241	-70.0012	308.749	-49.1949	331.459	-47.5812	104.629	-70.4737	20.2508	-157.636	578.307	-540.215	-244.281	229.49	78.6598
452	2	-217.261	3.64799	1.56501	60.6258	38.0366	-92.0747	-170.074	-60.7587	135.031	68.0302	42.0814	47.7027	95.7237	-160.689	107.847	-83.3822	159.32	-99.8601	235.557	-180.596	155.944	-36.3592	-79.6302	-65.943	296.367	-36.8778	319.151	-35.001	101.831	-71.2234	22.0377	-158.311	580.542	-542.48	-243.555	229.024	78.0682
452	3	-221.303	3.67224	1.55635	60.6774	36.8787	-92.0747	-170.074	-60.7587	135.031	68.0302	42.0814	47.7007	95.7351	-160.702	107.843	-83.377	159.322	-101.245	234.195	-178.069	155.906	-36.6368	-78.9214	-70.3132	307.295	-47.1124	332.153	-50.001	105.476	-71.2048	22.0637	-158.356	580.604	-542.53	-243.539	229.024	78.0682
452	4	-215.275	3.64935	1.57749	61.7018	37.0609	-91.7809	-168.816	-61.8681	134.509	68.5117	42.4024	47.5702	98.9357	-163.852	108.072	-83.3107	159.169	-102.136	234.213	-176.94	168.843	-49.7927	-78.0108	-72.2193	321.856	-61.143	332.826	-50.3356	106.149	-71.0349	23.5711	-160.132	582.626	-544.38	-243.351	229.028	78.3232
452	5	-200.048	3.64396	1.59657	61.4333	37.5664	-91.8164	-169.823	-60.9206	135.024	68.0628	42.2815	47.4476	98.1649	-163.073	107.083	-82.3603	159.244	-102.14	234.076	-176.795	168.651	-49.6253	-78.0087	-67.7125	307.163	-46.4249	315.903	-32.5858	103.446	-68.2615	12.5375	-150.198	586.063	-551.788	-248.113	234.274	84.2193
452	6	-212.573	3.62471	1.56881	60.6212	37.0541	-91.017	-167.684	-62.2279	135.969	66.4466	43.7449	47.2313	97.9038	-162.838	105.762	-80.8719	159.291	-102.145	233.95	-176.662	168.474	-49.4675	-78.0084	-67.5845	306.868	-46.1556	315.402	-32.0395	103.376	-69.0773	18.0308	-157.143	575.87	-536.372	-242.434	229.844	78.8341
453	1	-221.072	3.62587	1.53806	61.8379	35.3364	-93.7939	-172.13	-58.099	140.101	62.1911	41.8193	47.23	97.9083	-162.843	105.755	-80.8644	159.292	-101.284	225.511	-168.768	153.474	-35.6674	-78.612	-71.6717	318.66	-57.3006	325.289	-43.5768	106.799	-69.0773	18.0308	-157.143	575.87	-536.372	-242.434	229.844	78.8341
453	2	-208.958	3.64022	1.5521	60.4003	36.6006	-93.1503	-169.686	-60.7496	137.612	64.867	42.1128	47.6118	99.3655	-164.19	107.549	-82.5844	158.844	-100.401	227.905	-171.9	154.747	-36.479	-79.1041	-67.547	305.988	-45.0761	312.721	-29.7673	103.999	-68.7236	16.8017	-156.328	575.029	-535.327	-242.147	229.807	78.7998
453	3	-213.305	3.66356	1.54559	61.569	35.1969	-92.3417	-170.815	-60.7433	134.302	69.0728	41.3726	47.6118	99.3659	-164.19	107.549	-82.5843	158.844	-103.43	225.351	-166.833	154.736	-37.0857	-77.5685	-72.2766	316.816	-55.1134	325.712	-44.7673	108.029	-68.711	16.8595	-156.397	575.118	-535.406	-242.137	229.807	78.7998
453	4	-194.659	3.62517	1.55136	62.475	36.9219	-92.1311	-169.757	-61.748	133.634	69.7167	41.605	47.5773	101.195	-166.115	107.475	-82.3315	158.896	-102.983	220.676	-162.221	151.134	-34.2307	-77.7666	-73.1609	326.18	-64.7393	329.805	-47.9337	107.414	-71.2257	31.2339	-168.035	587.527	-549.029	-243.135	229.323	78.9431
453	5	-202.111	3.61156	1.57613	61.3667	36.9865	-92.1538	-170.669	-60.8827	134.098	69.3097	41.5058	47.463	100.6	-165.514	106.605	-81.4839	158.956	-101.764	224.764	-167.394	154.096	-36.6615	-78.4511	-68.9985	312.757	-51.1142	313.329	-30.9942	105.113	-70.5045	20.208	-156.024	584.419	-549.25	-246.994	232.342	82.6153
453	6	-212.632	3.61472	1.57831	61.4204	36.3462	-92.1538	-170.669	-60.8827	134.098	69.3097	41.5058	47.463	100.6	-165.514	106.605	-81.4839	158.956	-101.764	224.764	-167.394	154.096	-36.6615	-78.4511	-69.5303	310.195	-50.2065	328.329	-43.8696	103.634	-70.2309	20.5521	-157.478	579.881	-542.673	-245.069	230.017	79.1653
454	1	-231.391	3.616	1.56278	61.821	37.055	-95.5536	-174.948	-55.4825	142.72	59.4945	40.5991	47.463	100.6	-165.514	106.605	-81.4839	158.956	-97.2721	226.507	-172.578	146.348	-28.2412	-80.9377	-69.5303	310.195	-50.2065	328.329	-43.8696	103.634	-70.2309	20.5521	-157.478	579.881	-542.673	-245.069	230.017	79.1653
454	2	-222.165	3.61876	1.57453	61.5881	37.0864	-94.848	-172.982	-57.3648	140.715	61.5407	41.1265	47.5775	101.645	-166.736	106.528	-81.3575	159.005	-96.63	228.587	-175.186	147.004	-28.5544	-81.2499	-73.5056	322.228	-61.907	341.107	-58.0064	106.462	-70.0469	19.9239	-157.038	579.786	-542.583	-244.898	229.908	79.3915
454	3	-223.595	3.66222	1.55386	61.8069	37.2569	-94.848	-172.982	-57.3648	140.715	61.5407	41.1265	47.5775	101.645	-166.736	106.528	-81.3575	159.005	-98.5422	227.062	-172.094	147.27	-29.1898	-80.2721	-70.0472	307.228	-46.9079	326.848	-43.2154	105.022	-70.0355	19.9461	-157.071	579.836	-542.626	-244.888	229.908	79.3915
454	4	-196.811	3.64867	1.57525	62.769	38.2777	-94.5434	-171.193	-59.0806	139.592	62.6313	41.4529	47.5408	104.838	-170.1	106.747	-81.314	159.072	-99.2425	227.783	-172.572	157.132	-38.7308	-79.9166	-72.0965	321.822	-61.0563	330.419	-47.2081	105.925	-71.4062	27.5308	-163.191	587.05	-550.566	-245.117	229.397	79.7232
454	5	-198.711	3.63243	1.5903	61.9702	38.3833	-94.5094	-172.396	-57.8738	140.24	62.0399	41.388	47.3924	104.305	-169.575	105.673	-80.2523	159.148	-98.48	230.568	-176.07	159.392	-40.577	-80.3263	-68.5216	310.588	-49.5362	315.162	-31.6293	104.082	-70.7712	18.9044	-154.2	583.198	-548.514	-246.949	231.001	82.1097
454	6	-201.97	3.63186	1.59006	61.3948	37.46	-94.5094	-172.396	-57.8738	140.24	62.0399	41.388	47.3924	104.305	-169.575	105.673	-80.2523	159.148	-98.48	230.568	-176.07	159.392	-40.577	-80.3263	-68.5216	310.588	-49.5362	315.162	-31.6293	104.082	-69.3724	16.8569	-155.19	572.398	-533.514	-243.788	229.76	78.9925
455	1	-207.199	3.63407	1.58162	62.4291	37.0388	-95.5536	-174.948	-55.4825	142.72	59.4945	40.5991	47.3924	104.305	-169.575	105.673	-80.2523	159.148	-98.026	230.94	-176.801	158.049	-39.1803	-80.5664	-71.2444	318.788	-57.3164	322.314	-39.7504	106.136	-69.3724	16.8569	-155.19	572.398	-533.514	-243.788	229.76	78.9925
455	2	-227.699	3.63122	1.56698	62.3259	35.962	-95.618	-176.071	-54.5877	142.827	59.5632	40.3295	47.4744	100.972	-165.938	104.599	-79.63	159.34	-97.634	229.594	-175.114	154.661	-36.4354	-80.3744	-75.9814	331.394	-69.8078	334.06	-51.8676	109.536	-69.2943	16.5456	-154.984	572.083	-533.133	-243.71	229.729	78.9681
455	3	-227.107	3.67757	1.54755	61.7094	36.0924	-95.618	-176.071	-54.5877	142.827	59.5632	40.3295	47.4744	100.972	-165.938	104.599	-79.63	159.34	-99.677	227.896	-171.75	154.657	-36.8251	-79.3436	-72.381	316.394	-54.8525	321.251	-38.6082	107.907	-69.2776	17.1038	-155.539	572.8	-533.822	-243.681	229.729	78.9681
455	4	-215.1	3.63605	1.55528	63.0661	38.064	-95.3383	-174.851	-55.8249	141.792	60.6214	40.5735	47.1261	102.531	-167.509	104.137	-78.9204	159.397	-99.1124	227.039	-171.423	153.265	-35.4322	-79.7785	-73.0833	324.409	-63.017	326.551	-43.8452	107.449	-72.2748	31.3987	-166.42	585.775	-548.431	-244.624	229.102	79.137
455	5	-214.932	3.62621	1.55685	61.5527	38.173	-95.276	-175.929	-54.7003	142.395	60.051	40.5567	46.9855	102.099	-167.087	103.123	-77.9149	159.475	-99.0827	226.77	-171.16	152.748	-34.968	-79.7922	-69.0915	311.992	-50.6249	312.442	-29.0041	105.014	-71.4387	25.4144	-160.755	583.82	-547.454	-245.397	230.239	80.7773
455	6	-220.343	3.63089	1.55211	61.1672	38.0277	-95.276	-175.929	-54.7003	142.395	60.051	40.5567	46.9855	102.099	-167.087	103.123	-77.9149	159.475	-99.0827	226.77	-171.16	152.748	-34.968	-79.7922	-67.2877	303.877	-43.8976	316.308	-31.1526	102.703	-70.9388	24.397	-160.734	579.824	-542.014	-244.471	229.558	78.485
456	1	-219.989	3.62832	1.54936	61.2522	38.0876	-95.5536	-174.948	-55.4825	142.72	59.4945	40.5991	46.9855	102.099	-167.087	103.122	-77.9145	159.475	-98.4958	226.511	-171.211	149.988	-32.3288	-80.0478	-67.2877	303.877	-43.8976	316.308	-31.1526	102.703	-70.9388	24.397	-160.734	579.824	-542.014	-244.471	229.558	78.485
456	2	-249.717	3.65739	1.5552	61.0094	35.8164	-94.5278	-173.546	-57.66	139.197	63.6416	40.528	48.4648	92.3041	-156.684	106.555	-82.357	158.178	-96.9853	227.825	-173.695	149.108	-31.1255	-80.8786	-71.9165	315.416	-54.9109	329.377	-46.1526	106.585	-70.9387	24.3969	-160.734	579.824	-542.014	-244.471	229.558	78.485
456	3	-236.521	3.66882	1.56004	60.6021	37.3611	-93.9626	-171.907	-59.0448	138	64.7689	41.0922	48.2203	96.4533	-161.109	106.132	-81.5639	158.404	-97.3147	229.24	-174.888	150.496	-32.3092	-80.7053	-68.0478	303.063	-42.8441	316.568	-32.1949	104.053	-70.5858	23.1696	-159.875	579.471	-541.636	-244.194	229.501	78.8215
456	4	-236.964	3.64505	1.55901	62.1306	37.0889	-93.9626	-171.907	-59.0448	138	64.7689	41.0922	48.2203	96.4533	-161.109	106.132	-81.5639	158.404	-98.3084	224.562	-169.515	152.371	-34.7907	-80.2245	-70.8618	318.063	-57.3987	324.718	-41.0866	105.364	-72.4727	31.9511	-166.44	586.466	-549.477	-245.44	229.501	78.8215
456	5	-228.617	3.62761	1.56499	60.6999	38.2638	-93.4196	-170.249	-60.571	137.119	65.6371	41.5973	47.9716	97.4698	-162.173	104.796	-80.0619	158.487	-97.7662	225.305	-170.675	151.537	-33.8457	-80.5349	-66.5625	305.286	-44.9974	311.549	-26.57	102.347	-72.3079	30.5013	-165.129	585.904	-549.026	-245.195	229.507	79.2275
456	6	-229.491	3.62872	1.56307	60.4731	38.1289	-93.4196	-170.249	-60.571	137.119	65.6371	41.5973	47.9716	97.4698	-162.173	104.796	-80.0619	158.487	-97.7662	225.305	-170.675	151.537	-33.8457	-80.5349	-66.037	303.218	-43.2094	311.622	-26.3223	101.829	-71.9997	29.794	-164.934	583.755	-546.166	-244.93	229.558	78.485
457	1	-229.231	3.63054	1.55723	60.7971	38.8249	-95.5536	-174.948	-55.4825	142.72	59.4945	40.5991	47.9707	97.4757	-162.18	104.793	-80.0576	158.488	-94.8554	228.858	-176.412	148.261	-29.9784	-82.072	-66.037	303.218	-43.2094	311.622	-26.3223	101.829	-71.9997	29.794	-164.934	583.755	-546.166	-244.93	229.558	78.485
457	2	-244.545	3.6623	1.56618	61.1683	36.3866	-94.292	-173.337	-58.1042	138.099	64.9209	40.4783	49.6639	86.0146	-150.007	108.802	-85.2495	157.02	-93.4986	230.957	-179.578	148.544	-29.867	-82.7653	-70.7119	314.474	-53.8944	324.612	-41.3223	105.857	-71.9997	29.794	-164.934	583.755	-546.166	-244.93	229.558	78.485
457	3	-239.089	3.67338	1.57458	61.1475	36.5664	-93.7561	-171.564	-59.9639	136.022	67.1064	40.7689	49.4155	89.5359	-153.755	108.256	-84.3783	157.181	-94.0229	231.956	-180.241	149.69	-30.8784	-82.4966	-74.8833	326.594	-65.5843	337.243	-55.3495	108.862	-71.6956	28.7445	-164.255	583.965	-546.506	-244.258	229.091	78.8411
457	4	-239.346	3.60449	1.59479	62.039	36.2261	-93.7561	-171.564	-59.9639	136.022	67.1064	40.7689	49.4155	89.5359	-153.755	108.256	-84.3783	157.181	-93.6558	228.07	-177.007	155.919	-37.0938	-83.0538	-74.2685	336.223	-75.0194	334.585	-51.8514	106.95	-71.8605	29.8992	-165.203	585.129	-547.717	-244.355	229.091	78.8411
457	5	-244.02	3.59033	1.61321	62.1127	35.3064	-93.7914	-172.684	-58.9023	136.579	66.6202	40.6387	49.2814	88.6444	-152.926	106.931	-83.1165	157.347	-93.6301	227.776	-176.712	155.404	-36.6404	-83.0634	-71.3448	324.322	-62.8037	323.351	-40.4105	105.375	-70.491	17.2568	-152.073	583.275	-549.539	-248.566	232.738	83.0774
457	6	-246.26	3.59681	1.60498	60.7092	35.6671	-93.7914	-172.684	-58.9023	136.579	66.6202	40.6387	49.2814	88.6444	-152.926	106.931	-83.1165	157.347	-93.6301	227.776	-176.712	155.404	-36.6404	-83.0634	-66.9247	309.322	-49.3931	319.748	-34.0211	101.015	-70.3272	17.8235	-153.508	579.946	-544.677	-247.049	231.083	80.6877
458	1	-246.505	3.60307	1.60921	61.4673	35.9177	-94.649	-172.877	-57.8556	139.738	62.7612	40.9228	48.9195	91.5131	-156.004	105.784	-81.6108	157.542	-92.9079	230.39	-180.056	156.31	-37.015	-83.4892	-71.23	321.04	-60.7271	332.628	-48.5208	104.367	-70.0756	16.9866	-152.93	580.644	-545.48	-246.324	230.584	80.9074
458	2	-237.971	3.63362	1.60259	60.2315	35.5162	-93.6738	-171.818	-59.647	136.168	66.9256	40.8646	50.0261	83.98	-147.989	108.52	-85.1298	156.594	-92.5237	231.401	-181.385	156.922	-37.4458	-83.6702	-67.1102	307.452	-47.3713	318.711	-33.5208	101.805	-69.1328	15.2184	-152.238	580.119	-544.389	-245.626	230.584	80.9074
458	3	-241.535	3.65406	1.60672	61.0601	35.3607	-92.8625	-169.279	-61.751	134.425	68.526	41.7154	49.2389	89.9832	-154.248	107.191	-83.1314	157.021	-94.9657	230.531	-178.546	157.898	-38.7266	-82.3983	-71.6171	318.214	-57.6729	331.435	-48.076	105.636	-68.8465	14.4879	-151.811	580.126	-544.351	-245.371	230.442	81.2662
458	4	-237.963	3.64245	1.59783	61.8978	35.9811	-92.8625	-169.279	-61.751	134.425	68.526	41.7154	49.8374	89.7922	-153.344	114.828	-91.0765	156.461	-95.04	231.505	-179.536	160.517	-41.1332	-82.3633	-73.8255	333.214	-72.1209	334.059	-51.2206	106.73	-71.1286	24.2912	-159.049	587.439	-552.701	-246.742	230.442	81.2662
458	5	-224.58	3.59763	1.64513	62.0738	35.2617	-92.8939	-171.997	-59.1656	135.804	67.3367	41.4291	49.5792	88.0137	-151.751	112.075	-88.442	156.809	-93.6465	235.774	-185.09	163.474	-43.4547	-83.0636	-70.2667	319.554	-58.1855	320.143	-36.9001	104.867	-67.2546	-0.576437	-135.895	581.255	-551.078	-250.847	234.949	87.8913
458	6	-246.037	3.59632	1.63866	61.0821	34.6363	-92.8939	-171.997	-59.1656	135.804	67.3367	41.4291	49.5792	88.0137	-151.751	112.075	-88.442	156.809	-93.6465	235.774	-185.09	163.474	-43.4547	-83.0636	-70.2667	319.554	-58.1855	320.143	-36.9001	104.867	-69.1225	8.6879	-145.678	570.986	-536.078	-246.957	231.839	82.4651
459	1	-244.487	3.59522	1.62813	61.7885	35.9472	-95.5536	-174.948	-55.4825	142.72	59.4945	40.5991	48.6604	92.5893	-156.962	107.818	-83.6508	157.649	-92.5445	237.693	-187.904	162.805	-42.4641	-83.5915	-70.2667	319.554	-58.1855	320.143	-36.9001	104.867	-69.1225	8.6879	-145.678	570.986	-536.078	-246.957	231.839	82.4651
459	2	-247.567	3.57242	1.62383	62.4214	35.687	-95.0131	-173.591	-56.9169	141.506	60.7582	40.9914	48.3679	93.1939	-157.465	106.272	-81.7043	157.623	-92.331	237.234	-187.553	161.539	-41.2248	-83.7326	-74.591	331.973	-70.2297	332.11	-50.3024	108.155	-69.0956	8.59022	-145.578	571.18	-536.326	-246.958	231.842	82.5673
459	3	-238.848	3.61524	1.60033	62.7533	37.3836	-95.0131	-173.591	-56.9169	141.506	60.7582	40.9914	47.9651	94.6777	-159.035	105.384	-80.6251	157.907	-95.1231	234.759	-182.779	161.207	-41.481	-82.2913	-72.689	324.057	-62.3777	325.29	-43.2544	107.333	-72.0958	23.5902	-156.831	584.563	-551.25	-248.74	231.842	82.5673
459	4	-239.012	3.50845	1.60036	62.8666	36.4674	-94.8482	-172.682	-57.821	140.896	61.3683	41.1687	47.3144	93.6934	-157.643	103.62	-78.8258	157.962	-93.9867	226.576	-175.03	149.346	-31.2663	-82.8865	-74.0653	335.687	-74.516	333.997	-51.1994	106.797	-72.089	23.7457	-157.186	585.281	-551.962	-247.752	231.025	82.6021
459	5	-229.894	3.46633	1.65716	63.0205	36.0574	-94.893	-174.636	-55.9522	141.871	60.5201	40.9492	47.0352	92.3673	-156.365	101.269	-76.5636	158.202	-92.264	229.273	-179.094	148.773	-30.4928	-83.6868	-70.2371	320.944	-59.6211	320.426	-36.993	104.637	-70.1216	4.02988	-136.628	581.623	-553.813	-253.571	235.291	88.9606
459	6	-245.155	3.46607	1.63848	62.1253	36.4414	-94.69	-173.83	-56.6137	141.59	60.6918	41.2465	46.9106	92.8594	-156.915	100.651	-75.8142	158.244	-92.163	229.09	-178.993	148.066	-29.7828	-83.7669	-66.2568	306.213	-47.3895	323.659	-36.5581	100.099	-70.7248	7.76577	-140.898	577.867	-548.061	-251.501	232.777	84.9105
460	1	-246.813	3.47313	1.63489	62.2102	36.1683	-95.5536	-174.948	-55.4825	142.72	59.4945	40.5991	46.8782	92.9326	-156.99	100.478	-75.6209	158.258	-91.8238	228.957	-179.051	146.704	-28.4491	-83.9486	-67.9079	311.489	-52.5829	328.158	-41.7502	101.47	-70.7248	7.76577	-140.898	577.867	-548.061	-251.501	232.777	84.9105
460	2	-245.742	3.47568	1.63265	61.5944	35.5692	-95.4493	-174.881	-55.6459	142.32	59.9695	40.5755	47.0537	91.8945	-155.892	100.916	-76.1728	158.121	-91.7578	229.079	-179.225	146.743	-28.4678	-83.9794	-72.0753	323.847	-64.693	341.718	-56.7502	104.452	-70.5847	7.61693	-140.929	577.903	-548.007	-251.376	232.777	84.9105
460	3	-237.154	3.52809	1.62446	62.1983	36.3779	-93.48	-171.856	-59.9417	135.291	67.9811	40.5893	46.6742	96.9588	-161.289	100.421	-75.23	158.449	-96.5562	227.367	-173.691	148.444	-30.7611	-81.4901	-68.899	309.033	-49.8684	327.871	-42.4964	103.419	-70.4302	7.77525	-141.243	579.811	-550.189	-250.747	232.245	85.3858
460	4	-230.434	3.53971	1.62401	62.5156	36.5908	-93.48	-171.856	-59.9417	135.291	67.9811	40.5893	46.6742	96.9588	-161.289	100.421	-75.23	158.449	-97.8974	231.071	-176.928	163.444	-44.5363	-80.9214	-71.3063	321.223	-61.1443	330.881	-46.6905	105.002	-71.7039	11.9485	-143.75	582.975	-553.996	-251.715	232.245	85.3858
460	5	-226.286	3.42336	1.6726	62.7778	35.4429	-92.8935	-177.866	-53.784	138.374	65.2642	40.5121	46.0401	96.3268	-160.773	95.9862	-70.7781	158.82	-95.9297	222.969	-169.978	145.882	-28.627	-81.8351	-68.9205	313.534	-53.3554	321.421	-36.7809	103.66	-69.4935	-2.21025	-131.951	574.697	-546.266	-250.88	232.914	88.709
460	6	-236.427	3.42814	1.6641	61.6163	34.9878	-92.8935	-177.866	-53.784	138.374	65.2642	40.5121	46.0401	96.3268	-160.773	95.9862	-70.7781	158.82	-95.9297	222.969	-169.978	145.882	-28.627	-81.8351	-65.9387	300.883	-43.0747	329.221	-41.5004	99.7377	-66.606	-8.61386	-130.596	563.717	-531.266	-247.049	231.606	84.7256
461	1	-232.283	3.41991	1.64579	62.3998	36.1224	-95.5536	-174.948	-55.4825	142.72	59.4945	40.5991	46.0143	96.3988	-160.851	95.8671	-70.6504	158.837	-90.6147	223.352	-173.987	131.724	-14.8936	-84.4249	-65.9387	300.883	-43.0747	329.221	-41.5004	99.7377	-66.606	-8.61386	-130.596	563.717	-531.266	-247.049	231.606	84.7256
461	2	-240.327	3.4262	1.65678	61.5353	35.4076	-94.8502	-173.595	-57.2514	140.31	62.2458	40.7124	46.5596	94.2301	-158.219	97.3916	-72.3474	158.119	-89.5291	225.703	-177.102	132.016	-14.8563	-84.9534	-69.8279	312.284	-54.253	342.351	-56.1865	102.697	-66.672	-8.37756	-130.78	563.773	-531.324	-247.018	231.55	84.6902
461	3	-237.7	3.45972	1.62575	61.8883	35.4969	-93.7868	-172.74	-58.7786	137.11	65.9105	40.7118	46.5337	94.3396	-158.337	97.3354	-72.2739	158.137	-92.6729	223.634	-172.508	133.17	-16.4815	-83.3421	-66.6513	298.658	-40.6904	328.102	-41.1865	101.39	-66.3808	-9.08018	-130.409	563.582	-530.948	-246.816	231.55	84.6902
461	4	-244.079	3.48207	1.64769	61.9061	34.1974	-93.5236	-171.071	-60.3845	136.143	66.8601	40.9867	47.4454	97.4141	-161.186	105.708	-80.5302	157.625	-94.3561	224.566	-172.656	144.255	-26.7897	-82.5392	-69.6633	313.567	-54.3097	330.593	-45.3378	103.589	-66.583	-8.0262	-131.303	564.206	-531.59	-246.743	231.453	84.6222
461	5	-229.961	3.49979	1.65242	61.6013	35.5992	-93.3069	-169.195	-62.1771	134.974	67.9589	41.2755	47.5906	100.168	-164.055	107.221	-81.8497	157.563	-94.2163	225.909	-174.179	145.587	-27.892	-82.6068	-66.0088	302.394	-43.3087	318.303	-31.8474	101.055	-67.1883	-6.67881	-132.003	564.199	-531.762	-246.923	231.057	84.3359
461	6	-238.038	3.49914	1.64342	61.1419	36.1282	-93.3069	-169.195	-62.1771	134.974	67.9589	41.2755	47.5906	100.168	-164.055	107.221	-81.8497	157.563	-94.2163	225.909	-174.179	145.587	-27.892	-82.6068	-66.0088	302.394	-43.3087	318.303	-31.8474	101.055	-71.7716	8.32119	-142.368	566.597	-535.061	-249	230.585	82.4948
462	1	-247.605	3.52213	1.62719	61.4802	35.4036	-95.0085	-173.552	-57.1069	140.841	61.5483	40.7632	47.5906	100.168	-164.055	107.221	-81.8497	157.563	-93.6554	227.128	-175.868	146.355	-28.4053	-82.9045	-70.3566	313.406	-54.0247	331.572	-46.8474	104.651	-71.7716	8.32119	-142.368	566.597	-535.061	-249	230.585	82.4948
462	2	-236.425	3.52341	1.64901	61.232	36.8276	-94.4325	-171.498	-59.3539	138.852	63.7012	41.0409	47.7508	101.593	-165.338	108.179	-82.6365	157.294	-92.8817	229.576	-178.946	147.875	-29.4521	-83.3343	-66.5358	301.197	-42.0614	318.436	-32.5372	102.149	-71.7536	8.25464	-142.268	566.823	-535.359	-249.087	230.665	82.5892
462	3	-229.382	3.53901	1.64635	61.889	38.0597	-94.4325	-171.498	-59.3539	138.852	63.7012	41.0409	47.7508	101.593	-165.338	108.179	-82.6365	157.294	-93.5988	229.029	-177.815	147.957	-29.6639	-82.9655	-67.9705	304.492	-45.2047	322.49	-37.2213	103.418	-75.5292	23.2546	-152.251	579.753	-550.317	-251.778	230.665	82.5892
462	4	-220.011	3.53048	1.65449	62.5116	37.6689	-94.3363	-170.876	-59.9479	138.603	63.9367	41.1625	47.6096	103.448	-166.947	108.041	-82.2185	157.072	-95.1877	229.848	-177.914	161.624	-42.4273	-82.278	-70.9235	319.42	-59.2296	328.131	-44.0534	105.07	-75.675	24.0031	-152.916	581.009	-551.614	-251.302	230.191	82.6268
462	5	-218.944	3.51159	1.66434	61.4524	37.8446	-93.8401	-171.815	-58.6221	139.25	63.2393	41.5646	47.4872	103.12	-166.649	107.13	-81.3119	157.152	-94.9705	229.969	-178.205	161.173	-41.9883	-82.3713	-67.0428	307.59	-47.4902	314.675	-29.6084	102.581	-74.5151	17.1349	-146.926	577.949	-549.159	-251.519	230.865	84.2455
462	6	-227.044	3.51281	1.66546	60.8338	37.0982	-93.8401	-171.815	-58.6221	139.25	63.2393	41.5646	47.4872	103.12	-166.649	107.13	-81.3119	157.152	-94.9705	229.969	-178.205	161.173	-41.9883	-82.3713	-66.3144	304.25	-44.7505	316.738	-30.9143	101.612	-72.9246	15.769	-149.501	566.929	-534.159	-248.287	230.143	81.0628
463	1	-234.212	3.50585	1.65226	61.0436	37.2152	-95.5536	-174.948	-55.4825	142.72	59.4945	40.5991	47.4872	103.12	-166.649	107.13	-81.3119	157.152	-92.8821	228.637	-178.397	152.562	-33.677	-83.4931	-66.3144	304.25	-44.7505	316.738	-30.9143	101.612	-72.9246	15.769	-149.501	566.929	-534.159	-248.287	230.143	81.0628
463	2	-257.88	3.54078	1.64221	61.094	35.5038	-94.9934	-173.661	-57.0851	140.892	61.5868	40.6849	48.3692	96.9928	-160.242	108.988	-83.8358	156.503	-92.7036	228.906	-178.806	152.588	-33.6556	-83.5882	-70.9394	315.822	-55.863	329.819	-45.9143	105.455	-72.8797	16.8631	-150.603	568.684	-535.838	-248.184	230.143	81.0628
463	3	-242.198	3.55671	1.63363	60.6571	37.1647	-94.2292	-171.852	-59.1711	138.455	64.2594	40.9408	48.2096	99.8786	-163.237	108.361	-82.8858	156.561	-93.5144	229.773	-179.012	153.278	-34.2684	-83.1832	-67.0283	303.186	-43.5163	316.727	-31.6569	102.946	-73.0481	18.4106	-151.838	571.204	-538.567	-248.137	229.952	81.278
463	4	-238.566	3.54586	1.63309	62.2583	37.5195	-94.2292	-171.852	-59.1711	138.455	64.2594	40.9408	48.2096	99.8786	-163.237	108.361	-82.8858	156.561	-94.5537	227.262	-175.789	157.729	-38.8624	-82.6377	-70.3157	318.186	-57.8201	324.836	-40.8261	104.764	-75.9364	31.0057	-160.578	582.062	-550.743	-250.312	229.952	81.278
463	5	-231.219	3.52235	1.64079	60.7361	38.5178	-93.2325	-169.938	-60.9867	137.325	65.5094	41.7094	48.014	100.404	-163.791	107.201	-81.6188	156.64	-94.4155	227.178	-175.79	157.076	-38.2341	-82.7142	-66.0093	305.457	-45.4428	311.585	-26.225	101.747	-75.8305	29.8879	-159.609	581.683	-550.439	-249.915	229.894	81.7024
463	6	-238.59	3.52474	1.64082	60.0195	37.7883	-93.2325	-169.938	-60.9867	137.325	65.5094	41.7094	48.014	100.404	-163.791	107.201	-81.6188	156.64	-94.4155	227.178	-175.79	157.076	-38.2341	-82.7142	-64.9215	300.72	-41.4521	313.347	-27.0672	100.471	-74.2115	27.9569	-161.223	570.728	-535.693	-247.352	229.558	78.485
464	1	-240.691	3.52596	1.63395	60.3702	38.4086	-95.5536	-174.948	-55.4825	142.72	59.4945	40.5991	48.0139	100.404	-163.792	107.201	-81.6185	156.64	-91.2634	229.567	-180.378	151.57	-32.3891	-84.3822	-64.9215	300.72	-41.4521	313.347	-27.0672	100.471	-74.2115	27.9569	-161.223	570.728	-535.693	-247.352	229.558	78.485
464	2	-259.017	3.55961	1.6273	60.8249	36.3104	-94.8335	-173.322	-57.5233	140.295	62.2638	40.709	49.0058	93.441	-156.511	109.372	-84.5498	155.92	-91.0937	229.893	-180.84	151.677	-32.4394	-84.4698	-69.5509	311.992	-52.2443	326.322	-42.0672	104.449	-74.2115	27.9569	-161.223	570.728	-535.693	-247.352	229.558	78.485
464	3	-253.85	3.5666	1.62927	60.6884	36.487	-94.4644	-171.626	-59.0509	139.298	63.189	41.1444	48.824	95.9656	-159.183	108.549	-83.4464	156.01	-91.1574	231.118	-182.039	152.364	-32.9356	-84.4402	-73.6744	323.955	-63.8331	339.01	-56.1988	107.46	-74.0985	27.6313	-160.991	571.133	-536.179	-247.176	229.418	78.6929
464	4	-244.994	3.55955	1.63823	61.5741	37.2657	-94.4644	-171.626	-59.0509	139.298	63.189	41.1444	48.824	95.9656	-159.183	108.549	-83.4464	156.01	-91.9306	234.657	-185.586	167.364	-46.5335	-84.2692	-74.054	331.794	-70.9811	336.183	-53.4208	107.134	-74.5507	31.138	-163.854	574.699	-539.788	-247.45	229.418	78.6929
464	5	-219.67	3.53312	1.6675	62.6754	37.3579	-93.2389	-167.004	-62.444	138.353	63.24	43.1228	48.2623	97.1841	-160.877	105.236	-79.6547	156.368	-91.908	234.709	-185.665	167.359	-46.5166	-84.2838	-72.9154	327.304	-66.401	330.846	-47.8128	106.634	-71.8509	18.0978	-150.726	579.116	-549.585	-256.755	237.405	85.8061
464	6	-235.566	3.53313	1.66	61.8628	37.4976	-93.2389	-167.004	-62.444	138.353	63.24	43.1228	48.2623	97.1841	-160.877	105.236	-79.6547	156.368	-91.908	234.709	-185.665	167.359	-46.5166	-84.2838	-72.9154	327.304	-66.401	330.846	-47.8128	106.634	-73.4353	30.1174	-165.25	570.019	-534.585	-247.873	230.923	79.7583
465	1	-254.281	3.51086	1.63914	61.869	36.8355	-95.2964	-174.065	-56.256	142.235	59.9106	40.8795	48.2615	97.1882	-160.881	105.232	-79.6503	156.368	-90.3703	227.924	-179.99	152.359	-32.5346	-85.2858	-72.9154	327.304	-66.401	330.846	-47.8128	106.634	-73.4353	30.1174	-165.25	570.019	-534.585	-247.873	230.923	79.7583
465	2	-254.272	3.54161	1.63317	60.2631	36.6933	-93.9328	-171.07	-60.0431	137.513	65.2575	41.1839	49.5579	89.5181	-152.566	108.394	-83.6123	155.379	-89.005	231.277	-184.428	153.917	-33.5074	-85.9607	-68.7775	313.37	-52.7473	316.952	-32.9697	104.199	-73.3865	29.9287	-165.106	569.982	-534.552	-247.859	230.939	79.8019
465	3	-259.122	3.55765	1.61571	61.05	35.8479	-93.4852	-170.623	-60.7566	136.271	66.6888	41.1991	49.0422	91.3604	-154.52	107.328	-82.2206	155.693	-91.8052	229.198	-180.039	153.946	-34.0994	-84.4922	-73.6308	325.173	-64.0433	330.1	-47.9697	108.276	-73.3503	30.1217	-165.317	570.353	-534.895	-247.831	230.939	79.8019
465	4	-253.633	3.47289	1.64261	61.9108	36.2976	-93.2631	-169.561	-61.7611	135.51	67.435	41.4184	48.4713	93.0551	-156.134	107.414	-81.9652	155.863	-90.9286	227.466	-179.056	153.302	-33.5525	-85.0535	-74.1	335.775	-74.5536	333.799	-51.0394	106.854	-73.3991	32.0511	-167.031	573.232	-537.821	-247.872	230.992	79.9413
465	5	-226.397	3.43641	1.67182	62.1724	36.196	-91.887	-164.192	-65.7816	134.355	67.633	43.5899	47.7447	94.9643	-158.593	103.395	-77.3238	156.249	-90.6686	226.205	-178.028	150.356	-30.7512	-85.2732	-69.5193	320.42	-59.0681	320.913	-37.3134	103.503	-71.0227	17.0878	-151.982	572.288	-541.386	-255.442	237.095	85.888
465	6	-232.02	3.43545	1.66808	61.5758	35.6898	-91.887	-164.192	-65.7816	134.355	67.633	43.5899	47.7447	94.9643	-158.593	103.395	-77.3238	156.249	-90.6686	226.205	-178.028	150.356	-30.7512	-85.2732	-69.5193	320.42	-59.0681	320.913	-37.3134	103.503	-71.0283	19.5275	-157.293	561.598	-526.386	-249.322	233.066	81.9309
466	1	-253.487	3.43634	1.65531	61.9867	36.6791	-95.5536	-174.948	-55.4825	142.72	59.4945	40.5991	47.7022	95.2097	-158.857	103.245	-77.1329	156.273	-87.0875	230.535	-185.283	146.326	-25.7099	-87.3163	-69.5193	320.42	-59.0681	320.913	-37.3134	103.503	-71.0283	19.5275	-157.293	561.598	-526.386	-249.322	233.066	81.9309
466	2	-253.747	3.43638	1.65338	62.234	36.191	-95.4863	-174.812	-55.6551	142.489	59.7544	40.6117	47.7945	94.6135	-158.23	103.47	-77.4307	156.21	-87.0368	230.656	-185.446	146.386	-25.7474	-87.3412	-74.1656	333.791	-71.9964	334.472	-52.3134	106.851	-71.0013	19.4619	-157.258	561.576	-526.35	-249.303	233.066	81.9309
466	3	-240.621	3.50873	1.61828	61.9737	37.1106	-92.8466	-170.11	-61.5696	134.701	68.3765	41.2248	47.4009	98.2087	-162.088	102.206	-75.7565	156.441	-93.2008	228.276	-178.046	147.974	-28.3046	-84.0765	-71.075	318.807	-57.2724	322.108	-39.7563	106.219	-71.4985	25.7242	-162.485	569.67	-534.662	-249.637	233.172	82.0619
466	4	-242.437	3.43071	1.62496	62.2908	36.1468	-92.8466	-170.11	-61.5696	134.701	68.3765	41.2248	47.0477	94.0106	-157.574	101.315	-75.3173	156.662	-92.7284	224.293	-174.173	143.936	-25.136	-84.2197	-73.7742	333.527	-72.2724	332.654	-49.9793	106.837	-71.8358	28.2268	-164.526	572.096	-537.217	-249.869	233.172	82.0619
466	5	-253.135	3.41348	1.64869	62.1507	34.898	-92.7337	-169.589	-61.9733	134.535	68.4853	41.3916	46.9502	94.4411	-158.067	100.696	-74.6507	156.706	-91.098	227.38	-178.368	142.877	-24.1688	-84.8064	-70.7523	322.873	-61.3932	322.451	-39.3767	104.889	-70.1652	8.70322	-147.439	554.971	-519.564	-244.958	229.385	82.1759
466	6	-253.311	3.41231	1.65049	61.8962	35.1565	-92.7337	-169.589	-61.9733	134.535	68.4853	41.3916	46.9502	94.4411	-158.067	100.696	-74.6507	156.706	-91.098	227.38	-178.368	142.877	-24.1688	-84.8064	-74.5337	333.143	-71.6666	336.536	-54.3767	107.315	-71.6021	15.6563	-152.743	559.431	-524.253	-245.746	229.424	81.3553
467	1	-258.269	3.46198	1.6418	62.2777	36.2278	-95.2578	-173.814	-56.6845	141.367	60.904	40.7916	46.8638	96.7668	-160.582	100.508	-74.2584	156.865	-89.3384	230.714	-183.207	144.575	-25.1114	-85.7376	-72.3388	323.696	-62.4166	328.428	-45.9733	106.512	-71.6186	15.6729	-152.786	559.39	-524.195	-245.358	229.115	81.2187
467	2	-258.41	3.48521	1.63058	60.3516	36.0998	-94.4107	-172.23	-58.7039	138.619	64.0055	40.9492	47.9274	90.1911	-153.662	103.153	-77.7027	156.139	-88.6118	232.05	-185.139	144.929	-25.2208	-86.1064	-68.0446	309.764	-48.8527	314.549	-30.9733	103.84	-71.6186	15.6729	-152.786	559.39	-524.195	-245.358	229.115	81.2187
467	3	-268.226	3.49557	1.59512	61.392	34.6038	-93.9338	-170.757	-60.5338	139.361	63.7678	40.963	47.2897	90.8688	-153.958	101.39	-75.6918	156.104	-92.2367	228.124	-177.543	142.215	-23.8401	-84.2802	-72.6443	320.169	-58.7083	326.377	-44.7659	107.893	-70.0605	14.257	-151.649	559.73	-524.667	-244.035	228.842	81.8243
467	4	-262.194	3.48646	1.58574	61.4831	33.3546	-94.0268	-171.123	-60.1868	139.86	63.3035	40.8794	47.2946	90.3044	-153.293	101.271	-75.6292	156.048	-92.1031	227.382	-176.799	141.276	-23.083	-84.3442	-72.8991	321.616	-60.1331	327.226	-45.6539	107.929	-67.4476	1.30302	-141.438	549.62	-513.741	-243.523	229.594	82.2032
467	5	-257.757	3.50889	1.58275	60.1501	34.9896	-93.8818	-169.297	-61.8885	138.835	64.2213	41.1462	47.4382	92.9705	-156.045	103.046	-77.2021	155.852	-92.2055	228.381	-177.842	142.949	-24.5312	-84.3125	-68.8727	309.292	-48.1357	315.233	-32.3605	105.038	-69.3784	8.34915	-148.715	548.768	-511.337	-236.851	223.077	79.7536
467	6	-263.717	3.51007	1.59353	60.0925	36.2174	-93.8818	-169.297	-61.8885	138.835	64.2213	41.1462	47.4382	92.9705	-156.045	103.046	-77.2021	155.852	-92.2055	228.381	-177.842	142.949	-24.5312	-84.3125	-68.8727	309.292	-48.1357	315.233	-32.3605	105.038	-71.9612	23.3492	-159.981	560.596	-523.924	-240.709	225.205	79.3371
468	1	-262.461	3.51354	1.59613	60.4397	36.9234	-95.5536	-174.948	-55.4825	142.72	59.4945	40.5991	46.8239	94.9096	-157.443	101.527	-75.3663	155.64	-90.8611	230.171	-180.488	141.966	-23.3615	-85.05	-68.8727	309.292	-48.1357	315.233	-32.3605	105.038	-71.9612	23.3492	-159.981	560.596	-523.924	-240.709	225.205	79.3371
468	2	-268.472	3.53669	1.60079	61.0844	35.6452	-94.504	-172.398	-58.513	139.122	63.4748	40.9397	47.8728	89.4509	-151.742	104.009	-78.4698	154.974	-89.8031	233.057	-184.243	143.241	-24.0434	-85.6019	-73.5948	321.757	-59.98	328.17	-47.1038	108.842	-71.9146	23.1917	-159.961	560.296	-523.497	-240.414	224.995	79.2451
468	3	-259.157	3.55398	1.57304	59.751	36.6202	-93.4966	-171.588	-60.0513	136.094	67.0498	40.8332	47.1777	91.9663	-154.355	102.592	-76.6497	155.357	-93.9052	229.852	-177.742	144.001	-25.557	-83.4467	-69.3659	307.284	-45.9172	314.223	-32.1038	106.353	-72.1835	27.0682	-163.311	564.98	-528.191	-240.528	224.995	79.2451
468	4	-260.881	3.47679	1.5945	61.5206	35.7772	-93.1813	-169.757	-61.8	134.877	68.2291	41.1761	46.8496	90.0352	-152.184	102.39	-76.6462	155.571	-93.3445	226.146	-174.201	140.372	-22.7089	-83.6476	-71.8345	322.032	-60.7548	324.54	-42.0863	106.62	-72.5518	30.5318	-166.16	568.897	-532.31	-240.891	225.102	79.3616
468	5	-254.795	3.47644	1.59067	59.6962	36.0422	-93.1951	-170.063	-61.516	135.024	68.1046	41.1348	46.8129	89.7403	-151.89	102.03	-76.3076	155.612	-93.3159	226.034	-174.093	140.108	-22.4739	-83.6584	-67.0816	307.968	-47.0637	310.015	-26.2064	103.326	-70.7879	22.4603	-159.191	567.365	-532.167	-243.123	227.772	81.7964
468	6	-252.158	3.47707	1.57981	59.0597	35.145	-93.1951	-170.063	-61.516	135.024	68.1046	41.1348	46.8129	89.7403	-151.89	102.03	-76.3076	155.612	-93.3159	226.034	-174.093	140.108	-22.4739	-83.6584	-65.5394	302.556	-42.2003	308.068	-23.6983	102.104	-68.7783	12.2029	-151.828	554.356	-517.167	-242.333	228.546	80.3617
469	1	-262.526	3.49046	1.56311	60.2139	35.2328	-95.1664	-174.048	-56.0027	142.66	59.333	41.1743	46.3869	91.9091	-154.158	100.738	-74.6733	155.803	-92.0299	227.96	-177.019	139.712	-21.696	-84.3455	-68.1996	309.718	-49.0188	314.581	-31.2854	104.472	-68.8127	12.3888	-151.918	554.84	-517.728	-242.361	228.558	80.476
469	2	-263.815	3.51413	1.56687	60.622	33.2591	-94.201	-172.558	-58.1672	139.21	63.3146	41.2039	48.0023	82.7935	-144.712	104.597	-79.6859	154.855	-90.6175	230.294	-180.443	139.903	-21.4834	-85.0484	-72.9696	322.185	-60.8659	327.723	-46.2854	108.329	-68.8127	12.3888	-151.918	554.84	-517.728	-242.361	228.558	80.476
469	3	-256.166	3.54449	1.55047	59.5362	34.1869	-93.0987	-170.126	-61.1277	135.393	67.5562	41.4274	47.2667	88.244	-150.278	103.506	-77.9326	155.076	-93.8029	229.594	-177.271	142.248	-24.1019	-83.365	-68.9079	308.391	-47.4583	314.533	-32.0588	105.92	-67.7089	8.16553	-149.385	551.156	-513.082	-240.271	227.426	80.1141
469	4	-253.578	3.46182	1.55124	60.9536	31.8274	-93.0987	-170.126	-61.1277	135.393	67.5562	41.4274	47.1934	83.2955	-145.213	103.347	-78.2829	155.555	-93.592	224.065	-171.56	137.588	-20.4468	-83.3875	-71.7971	323.391	-62.3127	325.34	-42.7263	106.475	-67.1221	5.22368	-147.159	548.561	-510.225	-240.006	227.426	80.1141
469	5	-256.319	3.49091	1.56527	59.6084	33.8885	-92.8605	-167.799	-63.2827	134.145	68.6754	41.8083	47.1762	87.5288	-149.39	105.274	-79.7819	155.146	-93.2307	228.389	-176.464	142.031	-24.2344	-83.5204	-67.685	311.027	-50.2908	313.564	-29.5866	103.456	-68.157	7.7434	-149.579	548.726	-509.372	-235.896	223.058	78.5614
469	6	-253.953	3.49447	1.57332	58.8326	35.7304	-92.8605	-167.799	-63.2827	134.145	68.6754	41.8083	47.1762	87.5288	-149.39	105.274	-79.7819	155.146	-93.2307	228.389	-176.464	142.031	-24.2344	-83.5204	-65.6693	305.293	-44.7924	307.284	-23.0125	102.263	-70.6335	22.7434	-160.768	561.375	-523.14	-240.455	226.245	78.524
470	1	-263.004	3.51136	1.5603	59.8603	35.7866	-95.5536	-174.948	-55.4825	142.72	59.4945	40.5991	46.8062	89.9804	-151.928	104.531	-78.7104	155.304	-92.2177	230.684	-179.615	142.937	-24.6754	-84.0564	-68.1307	311.396	-50.5922	314.023	-30.7218	104.362	-70.6335	22.7434	-160.768	561.375	-523.14	-240.455	226.245	78.524
470	2	-261.932	3.54026	1.56576	60.7064	34.599	-94.2674	-172.086	-59.0657	137.967	64.8271	40.8712	48.1497	83.4483	-145.126	107.242	-82.2254	154.396	-90.6784	234.73	-184.936	144.793	-25.7413	-84.8389	-72.8142	323.522	-62.1179	326.924	-45.4214	108.131	-70.6059	22.5797	-160.812	560.883	-522.433	-239.835	225.758	78.3431
470	3	-259.151	3.55437	1.54281	59.0115	35.1574	-93.5678	-171.773	-59.95	135.809	67.43	40.7098	47.6329	85.1526	-146.882	106.161	-80.8748	154.663	-93.6819	232.266	-180.073	145.28	-26.7811	-83.276	-68.4611	308.95	-47.949	313.022	-30.4214	105.496	-70.6215	22.9924	-161.184	561.398	-522.941	-239.837	225.758	78.3431
470	4	-255.755	3.47955	1.56591	61.0029	34.4911	-93.2381	-169.819	-61.809	134.575	68.613	41.0815	47.261	84.2368	-145.905	105.433	-80.1814	155.054	-92.9837	228.43	-176.438	140.719	-23.0101	-83.5175	-71.5548	323.658	-62.5572	324.592	-41.8856	106.224	-71.13	27.0719	-164.619	565.191	-526.758	-239.896	225.555	78.2196
470	5	-258.665	3.52345	1.5684	59.651	34.3929	-93.0199	-166.006	-65.3878	132.57	70.406	41.5679	47.5768	88.8051	-150.282	109.788	-84.1943	154.395	-93.2312	230.032	-178.045	143.843	-25.7634	-83.4236	-67.926	311.988	-51.3681	316.166	-31.8996	103.245	-69.4093	16.0579	-156.081	553.886	-514.307	-238.317	224.16	77.1989
470	6	-238.661	3.53579	1.566	58.8862	37.3038	-92.73	-164.925	-66.3676	131.839	71.0982	41.9038	47.4611	89.8994	-151.455	109.02	-83.2707	154.452	-92.9132	231.348	-179.591	143.849	-25.5517	-83.5793	-64.7303	303.369	-42.9682	305.115	-20.4193	101.412	-71.3223	29.4606	-166.521	567.505	-528.878	-240.735	225.89	77.5768
471	1	-253.268	3.54915	1.55174	59.9275	37.3328	-95.5536	-174.948	-55.4825	142.72	59.4945	40.5991	47.2041	93.1548	-154.735	109.211	-83.1051	154.523	-92.1219	234.99	-184.003	147.355	-28.2849	-84.0112	-67.3006	309.718	-49.0711	312.917	-29.1976	103.512	-71.3223	29.4606	-166.521	567.505	-528.878	-240.735	225.89	77.5768
471	2	-252.522	3.57624	1.55992	60.6048	35.5204	-94.4339	-172.477	-58.6801	138.66	64.1333	40.7086	48.8276	83.2972	-144.605	112.314	-87.4409	153.666	-90.7543	237.843	-188.004	148.732	-29.0453	-84.7599	-72.0918	321.796	-60.5492	326.038	-44.1976	107.419	-71.3215	29.4593	-166.52	567.505	-528.878	-240.734	225.89	77.5768
471	3	-250.621	3.59326	1.5567	59.3254	36.732	-93.5449	-170.208	-61.2613	135.585	67.4988	40.9862	48.2072	88.3449	-149.878	111.01	-85.5474	153.868	-92.6642	237.809	-186.565	150.637	-30.9856	-83.7839	-67.9908	308.577	-47.7134	313.173	-30.2223	104.811	-71.0711	28.2118	-165.653	566.25	-527.417	-240.365	225.747	77.4826
471	4	-253.235	3.52105	1.56268	60.9717	34.8984	-93.389	-169.116	-62.2849	134.991	68.044	41.1947	48.0857	86.0534	-147.499	111.012	-85.7641	154.193	-92.0433	231.092	-179.759	142.881	-24.688	-83.8925	-71.3319	323.388	-62.3482	324.604	-41.7495	105.924	-71.0172	28.0861	-165.664	565.963	-526.977	-240.088	225.555	77.3744
471	5	-256.56	3.54656	1.56213	59.4068	35.0007	-93.2719	-166.908	-64.3689	133.805	69.1149	41.4611	48.2457	88.5756	-149.888	113.358	-87.9364	153.842	-92.1746	231.922	-180.588	144.502	-26.1127	-83.8433	-67.2263	310.618	-50.0218	313.851	-29.4848	102.77	-69.6348	19.3499	-158.3	559.414	-520.265	-240.03	225.487	77.4763
471	6	-255.554	3.54512	1.55223	59.4904	33.6629	-93.2719	-166.908	-64.3689	133.805	69.1149	41.4611	48.2457	88.5756	-149.888	113.358	-87.9364	153.842	-92.1746	231.922	-180.588	144.502	-26.1127	-83.8433	-67.2263	310.618	-50.0218	313.851	-29.4848	102.77	-67.1732	4.34989	-146.105	545.87	-506.126	-240.134	226.674	77.7705
472	1	-264.02	3.56163	1.54369	61.2935	34.2309	-95.2735	-173.781	-56.5365	141.888	60.2887	40.9095	47.849	92.7234	-154.198	112.656	-86.7818	153.998	-91.2031	236.272	-185.889	147.55	-28.3099	-84.3699	-70.8801	320.062	-59.1067	324.572	-41.5137	105.609	-67.2132	4.7276	-146.729	546.117	-506.118	-238.875	225.663	77.5131
472	2	-254.947	3.57354	1.53534	59.2885	34.9855	-94.8927	-172.876	-57.6781	140.509	61.8579	40.9556	48.2956	89.8921	-151.292	113.433	-87.9074	153.769	-90.7533	237.356	-187.365	148.239	-28.762	-84.62	-66.3831	306.546	-46.0211	310.935	-26.5137	102.507	-67.2131	4.72735	-146.729	546.118	-506.118	-238.875	225.663	77.5131
472	3	-258.461	3.59881	1.53284	60.8993	34.049	-93.4443	-171.239	-60.4812	135.305	68.0085	40.6996	47.4583	95.8856	-157.602	112.034	-85.9041	154.335	-96.0939	233.94	-179.752	150.035	-31.3715	-81.8564	-71.3157	317.294	-56.0902	323.786	-41.5268	106.935	-67.2563	5.62396	-147.978	546.479	-506.017	-237.371	224.508	77.138
472	4	-255.872	3.51333	1.5383	61.1469	32.5755	-93.4443	-171.239	-60.4812	135.305	68.0085	40.6996	47.2202	93.135	-154.704	112.39	-86.5461	154.727	-95.5837	229.265	-175.248	146.602	-28.7393	-82.0386	-73.6556	332.294	-71.0902	332.344	-49.7083	106.947	-66.9525	4.27686	-146.984	545.346	-504.741	-237.237	224.508	77.138
472	5	-254.351	3.54948	1.56975	60.6685	35.3514	-93.3237	-169.728	-61.8735	134.523	68.7011	40.9266	47.3269	95.1009	-156.701	113.711	-87.7478	154.594	-94.9529	239.88	-187.021	158.575	-39.0715	-82.2303	-69.0793	317.618	-56.603	319.748	-35.5942	103.401	-70.2373	11.5393	-153.013	544.132	-502.114	-230.303	216.476	74.2699
472	6	-258.505	3.55041	1.58884	60.6931	35.8369	-93.3237	-169.728	-61.8735	134.523	68.7011	40.9266	47.3269	95.1009	-156.701	113.711	-87.7478	154.594	-94.9529	239.88	-187.021	158.575	-39.0715	-82.2303	-69.0793	317.618	-56.603	319.748	-35.5942	103.401	-70.4694	18.41	-157.023	556.884	-517.114	-237.816	222.674	76.267
473	1	-265.733	3.55054	1.58676	61.3951	35.9304	-93.5549	-169.994	-61.3326	135.589	67.3918	41.0885	47.1889	96.4878	-158.226	113.25	-87.0494	154.721	-94.579	241.876	-189.432	160.233	-40.1108	-82.5074	-73.4826	329.925	-68.526	332.539	-49.8261	106.695	-70.4772	18.4196	-157.063	556.858	-517.059	-237.275	222.224	76.1202
473	2	-251.346	3.5956	1.58449	60.0001	35.3304	-93.1159	-168.888	-62.6554	134.293	68.8824	41.1751	48.7187	86.7364	-148.165	115.719	-90.6987	153.868	-93.062	246.182	-195.168	163.928	-42.7237	-83.4473	-69.3754	314.856	-53.7122	318.494	-34.9777	104.423	-68.4705	11.0036	-151.902	552.78	-511.675	-235.892	222.307	76.1619
473	3	-253.423	3.62754	1.57491	60.7893	34.9211	-92.6352	-169.076	-62.6409	132.085	71.3211	41.3196	48.4169	88.9963	-150.781	114.293	-89.1126	154.34	-94.2693	245.165	-193.186	164.047	-43.0677	-82.8204	-73.9686	327.014	-65.3044	331.4	-49.5622	107.986	-68.4681	11.0421	-152.128	552.612	-511.347	-235.138	221.677	76.0304
473	4	-251.173	3.53435	1.57524	61.0072	33.1018	-92.6352	-169.076	-62.6409	132.085	71.3211	41.3196	48.2276	86.9509	-148.469	114.955	-90.1013	154.45	-93.0939	236.509	-184.907	152.412	-33.3686	-83.3141	-74.2685	336.223	-75.0194	334.585	-51.8514	106.95	-67.7934	7.4636	-149.377	549.477	-507.927	-234.797	221.677	76.0304
473	5	-248.134	3.57226	1.60297	61.3252	35.5543	-92.5225	-167.518	-64.0685	131.309	72	41.5492	48.3008	89.0139	-150.475	116.388	-91.3868	154.223	-93.3881	247.184	-196.224	167.499	-46.3833	-83.1946	-71.3154	326.515	-65.4755	327.012	-43.1925	104.547	-70.1597	12.5038	-153.91	547.538	-504.615	-229.037	215.086	73.6662
473	6	-249.989	3.56916	1.61314	61.5419	35.9039	-92.1422	-166.271	-65.2526	130.159	73.1075	41.8944	48.1375	90.8227	-152.503	115.847	-90.5867	154.397	-93.3949	247.299	-196.342	167.677	-46.5342	-83.1931	-75.8821	340.398	-78.8614	338.255	-56.4295	108.405	-70.2658	13.753	-154.93	549.061	-506.171	-229.176	215.702	73.8558
474	1	-244.483	3.58605	1.60709	62.1755	37.9152	-93.8114	-170.517	-60.4721	136.305	66.4467	41.2606	47.9287	93.6388	-155.491	115.652	-90.1229	154.614	-93.9724	256.837	-206.099	182.677	-59.3782	-83.0367	-74.5923	335.747	-74.3158	334.251	-52.1757	107.664	-70.2658	13.753	-154.93	549.061	-506.171	-229.176	215.702	73.8558
474	2	-238.028	3.57882	1.61649	60.8917	35.4373	-91.8599	-166.209	-65.8242	129.842	73.8027	41.5335	50.1849	79.0866	-140.491	119.08	-95.2608	153.34	-90.8269	252.61	-204.134	171.001	-48.2853	-84.7693	-73.7882	332.539	-71.1525	331.494	-49.2987	107.265	-70.2658	13.753	-154.93	549.061	-506.171	-229.176	215.702	73.8558
474	3	-241.354	3.53611	1.59132	60.6247	33.9462	-89.447	-168.554	-65.7822	123.889	81.784	40.329	48.3951	82.8733	-144.573	113.808	-89.4576	154.589	-98.5482	243.963	-189.134	168.889	-48.0691	-80.7502	-72.5315	327.492	-66.1228	326.991	-44.661	106.683	-69.9878	12.6271	-154.116	548.272	-505.258	-229.026	215.702	73.8558
474	4	-237.9	3.53399	1.58615	60.5606	32.9102	-89.3663	-166.428	-67.9479	121.378	84.3873	40.3985	48.5347	84.2676	-145.88	115.161	-90.8869	154.545	-98.0067	234.483	-179.541	154.612	-35.7349	-80.9477	-72.9341	330.349	-69.0932	329.575	-46.9306	106.481	-70.0293	12.9836	-155	547.778	-504.32	-227.062	214.095	73.6062
474	5	-220.352	3.57755	1.61387	60.4733	35.9364	-89.2473	-164.886	-69.3413	120.608	85.0576	40.6301	48.6004	86.163	-147.711	116.497	-92.0964	154.325	-97.994	245.779	-191.615	169.683	-48.7577	-80.9857	-69.6223	320.011	-59.0306	320.972	-37.0845	103.819	-71.6686	18.4251	-160.588	547.22	-501.812	-221.441	207.926	71.2548
474	6	-229.352	3.5792	1.63218	60.5137	36.6996	-89.2473	-164.886	-69.3413	120.608	85.0576	40.6301	48.6004	86.163	-147.711	116.497	-92.0964	154.325	-97.994	245.779	-191.615	169.683	-48.7577	-80.9857	-69.6223	320.011	-59.0306	320.972	-37.0845	103.819	-72.3132	27.3874	-166.905	560.389	-516.812	-226.798	212.237	72.6958
475	1	-227.105	3.58415	1.63383	61.0919	36.7058	-88.9182	-163.703	-70.3025	119.86	85.6345	41.1201	48.4126	88.3354	-150.119	115.856	-91.1349	154.539	-97.9973	245.937	-191.779	169.914	-48.9551	-80.9854	-73.8781	332.316	-70.9754	333.453	-50.9055	106.916	-72.2845	27.1727	-166.777	560.059	-516.398	-226.62	212.1	72.6323
475	2	-201.884	3.63911	1.63175	60.5435	37.6668	-88.5068	-161.92	-71.957	118.396	87.0461	41.5312	49.09	86.1598	-147.911	117.163	-92.7308	154.113	-97.9035	250.258	-196.417	176.082	-54.184	-81.088	-69.9184	317.466	-56.3564	320.208	-36.9497	104.784	-72.1165	26.7374	-166.57	559.776	-515.939	-226.335	211.953	72.5593
475	3	-211.734	3.64126	1.62906	60.8679	37.0661	-88.3408	-162.201	-71.8435	117.954	87.6522	41.4152	48.9758	86.4851	-148.252	116.867	-92.4241	154.208	-98.766	249.201	-194.644	175.732	-54.0607	-80.639	-74.5751	330.397	-68.7502	333.626	-51.9497	108.224	-72.0978	27.0544	-166.889	560.216	-516.353	-226.316	211.953	72.5593
475	4	-208.426	3.58302	1.63317	61.255	37.7014	-88.3408	-162.201	-71.8435	117.954	87.6522	41.4152	48.7321	82.5986	-143.741	117.682	-93.7689	154.253	-98.7615	250.03	-195.518	177.136	-55.2929	-80.6509	-74.2685	336.223	-75.0194	334.585	-51.8514	106.95	-72.7775	35.0239	-173.835	568.625	-524.817	-226.643	211.953	72.5593
475	5	-188.383	3.57373	1.65385	61.4509	36.827	-86.9611	-158.411	-74.4511	116.574	88.356	43.2442	48.28	83.5047	-145.286	114.312	-90.0779	154.734	-98.7629	251.06	-196.64	178.386	-56.2971	-80.6777	-70.1192	322.261	-61.4066	324.743	-40.2087	103.349	-70.079	19.2042	-159.359	561.664	-520.362	-231.478	216.324	76.0892
475	6	-196.403	3.57186	1.65235	61.1662	36.4468	-86.9611	-158.411	-74.4511	116.574	88.356	43.2442	48.28	83.5047	-145.286	114.312	-90.0779	154.734	-98.7629	251.06	-196.64	178.386	-56.2971	-80.6777	-74.7489	335.891	-74.6526	338.105	-55.2087	106.829	-69.9048	18.1554	-158.486	560.744	-519.407	-231.547	216.659	76.1498
476	1	-231.179	3.55182	1.64329	61.2552	35.7938	-89.471	-162.13	-69.85	123.702	80.3308	42.6746	47.6514	90.7107	-152.634	114.158	-89.243	155.025	-97.0769	243.199	-189.671	163.824	-43.1612	-81.521	-74.4343	334.943	-73.7278	337.214	-54.2162	106.588	-69.8705	17.9668	-158.411	560.373	-518.921	-231.319	216.488	76.0612
476	2	-210.53	3.62241	1.64197	61.0186	36.3884	-89.0481	-160.344	-71.5411	121.885	82.107	43.085	49.0676	84.4956	-146.296	116.772	-92.6154	154.228	-95.686	249.228	-197.153	170.421	-48.3072	-82.3866	-70.7654	319.861	-58.759	324.068	-40.5869	104.843	-69.851	17.8534	-158.438	559.978	-518.364	-230.94	216.186	75.9307
476	3	-192.604	3.6336	1.63314	59.6097	38.6104	-88.5276	-160.883	-71.474	120.561	83.8847	42.8144	48.526	86.0366	-147.92	115.344	-91.0703	154.642	-98.4141	246.071	-191.732	169.638	-48.223	-80.9594	-66.6272	307.447	-46.7031	311.508	-26.7921	101.97	-71.3611	31.9958	-170.49	574.597	-533.364	-231.572	216.186	75.9307
476	4	-196.315	3.62035	1.6347	60.0173	37.4952	-87.9696	-158.815	-73.1738	119.416	84.9142	43.4829	48.5135	88.869	-150.782	115.695	-91.1779	154.576	-98.0957	236.276	-181.628	155.381	-36.0599	-81.0053	-67.5437	310.819	-50.0142	314.308	-29.8358	102.566	-71.3256	31.8644	-170.391	574.705	-533.522	-231.518	216.098	76.1685
476	5	-211.491	3.61915	1.65046	61.1994	36.0849	-88.0014	-159.929	-72.1561	119.981	84.4316	43.3523	48.4414	87.9676	-149.922	114.781	-90.3191	154.693	-98.1045	241.043	-186.754	161.952	-41.7193	-81.047	-72.0845	322.919	-61.5588	328.634	-45.3672	105.543	-70.086	21.446	-159.527	572.257	-533.754	-236.073	219.793	78.9323
476	6	-201.37	3.62131	1.66225	61.16	35.9625	-87.5587	-158.724	-73.2523	118.743	85.6237	43.7444	48.3179	89.5198	-151.688	114.308	-89.6532	154.872	-98.0767	241.584	-187.352	162.581	-42.2241	-81.0645	-76.2244	335.428	-73.7311	340.883	-59.318	108.796	-69.4329	18.3841	-157.061	569.53	-530.772	-236.517	220.959	78.9364
477	1	-223.964	3.6604	1.63022	61.949	37.8981	-91.4851	-165.552	-65.2974	130.338	72.6911	42.5909	47.9131	95.2203	-157.986	113.21	-88.0098	155.389	-97.0546	249.737	-196.721	171.999	-49.8502	-81.6606	-72.2543	320.244	-58.752	326.846	-44.6509	106.728	-69.2748	17.6758	-156.389	569.734	-531.182	-236.641	221.142	79.2121
477	2	-239.359	3.64084	1.61633	61.2472	36.508	-91.4821	-165.545	-65.3049	130.329	72.701	42.5916	48.3617	92.2759	-154.921	113.976	-89.1033	155.109	-95.5146	241.329	-189.024	156.999	-36.5303	-82.4374	-70.965	316.172	-54.8021	322.796	-40.2344	105.876	-69.2738	17.6758	-156.39	569.736	-531.184	-236.64	221.142	79.2121
477	3	-232.618	3.65646	1.63591	61.5229	36.596	-91.0764	-163.616	-67.2947	128.403	74.7143	42.848	48.3251	95.7572	-158.528	114.71	-89.606	155.195	-95.9699	241.465	-188.822	157.787	-37.2947	-82.2032	-75.2384	328.489	-66.6392	335.487	-54.3338	108.958	-69.1366	17.1694	-155.993	569.602	-531.065	-236.664	221.237	79.304
477	4	-229.082	3.56414	1.63773	62.0484	36.5905	-91.0764	-163.616	-67.2947	128.403	74.7143	42.848	48.1377	91.979	-153.872	116.273	-91.633	154.828	-95.12	235.257	-182.854	151.301	-32.1857	-82.6331	-74.2685	336.223	-75.0194	334.585	-51.8514	106.95	-71.2795	28.4354	-164.769	579.157	-541.572	-237.865	221.237	79.304
477	5	-242.771	3.5385	1.66453	62.4368	35.5814	-91.1947	-168.728	-62.5306	130.941	72.5472	42.2652	47.7484	88.1119	-150.224	111.761	-87.3537	155.36	-94.9132	246.167	-194.917	165.927	-44.6602	-82.8636	-72.203	328.309	-66.8735	326.789	-43.6596	105.673	-68.6763	4.90807	-141.026	570.275	-537.411	-244.639	226.87	85.0504
477	6	-229.001	3.52683	1.66398	62.661	34.5521	-90.9063	-168.136	-63.1127	130.7	72.7439	42.5527	47.6257	88.1668	-150.264	111.237	-86.6999	155.398	-94.9105	246.143	-194.893	165.887	-44.6251	-82.8649	-72.4854	329.282	-68.1459	326.54	-43.6455	106.359	-64.3011	-9.99242	-131.698	558.37	-522.602	-241.478	226.808	84.6865
478	1	-234.794	3.53714	1.63062	61.5698	36.3285	-93.7824	-172.352	-58.3906	138.139	64.5442	41.3436	46.8215	92.7114	-155.359	107.843	-82.7525	156.111	-94.7391	247.845	-196.841	167.705	-46.0574	-82.9722	-68.0592	315.821	-54.9957	312.678	-28.6455	103.504	-64.3011	-9.99242	-131.698	558.37	-522.602	-241.478	226.808	84.6865
478	2	-241.283	3.56422	1.65239	63.0609	35.7508	-92.52	-168.597	-62.4908	133.754	69.2919	41.8847	47.3129	92.6233	-155.308	108.661	-83.6319	155.71	-94.7486	248	-197	167.947	-46.2649	-82.97	-72.7244	327.42	-66.032	325.306	-43.0071	107.263	-64.6089	-8.66626	-132.959	558.517	-522.597	-240.756	226.136	84.3893
478	3	-230.986	3.52389	1.64476	61.7519	35.2292	-90.3459	-171.27	-62.3937	127.203	78.107	40.2482	45.7038	97.8468	-160.77	104.661	-79.1882	156.887	-102.436	239.421	-182	166.117	-46.311	-78.9355	-69.799	317.699	-56.5148	316.194	-33.2196	105.452	-64.5907	-8.70678	-132.939	558.51	-522.579	-240.744	226.136	84.3893
478	4	-236.811	3.47431	1.64743	62.1623	33.5896	-90.3459	-171.27	-62.3937	127.203	78.107	40.2482	45.7038	97.8468	-160.77	104.661	-79.1882	156.887	-102.271	228.237	-170.523	151.117	-33.3505	-79.0469	-70.802	321.856	-60.6673	320.321	-37.4007	105.788	-64.5708	-8.7705	-132.897	558.483	-522.54	-240.733	226.136	84.3893
478	5	-27.1848	3.50045	1.63288	63.0392	37.3786	-88.8697	-156.853	-75.9869	120.774	83.6432	42.7015	45.6925	112.348	-175.878	110.55	-83.173	156.104	-101.075	236.781	-181.043	159.508	-39.6967	-80.1934	-63.2225	310.442	-50.2842	331.819	-45.277	94.9146	-64.2898	-13.6112	-130.348	544.197	-500.917	-236.476	222.3	74.3006
478	6	-23.0138	3.49804	1.63398	62.6604	36.9645	-88.8697	-156.853	-75.9869	120.774	83.6432	42.7015	45.6925	112.348	-175.878	110.55	-83.173	156.104	-101.075	236.781	-181.043	159.508	-39.6967	-80.1934	-67.2468	323.109	-62.7707	345.471	-60.277	97.777	-63.653	-15.0755	-128.993	545.817	-502.828	-237.486	223.44	74.9576
479	1	-173.729	3.54043	1.61561	63.2585	38.6489	-91.3622	-162.615	-69.0679	128.3	75.0958	42.2086	45.8813	114.966	-178.889	111.273	-83.8126	156.397	-99.2461	243.136	-189.023	165.624	-44.2778	-81.3576	-63.5897	308.377	-48.2035	331.24	-45.3372	95.8238	-63.9677	-12.5503	-131.682	546.881	-503.371	-235.341	221.689	74.4218
479	2	-176.304	3.53942	1.61415	62.7064	38.1351	-91.3622	-162.615	-69.0681	128.3	75.0959	42.2086	45.9291	114.631	-178.539	111.349	-83.9267	156.368	-99.1608	242.895	-188.844	165.158	-43.8441	-81.4166	-67.5614	320.827	-60.4486	344.942	-60.3372	98.599	-63.9677	-12.5503	-131.682	546.881	-503.371	-235.341	221.689	74.4218
479	3	-141.452	3.58281	1.62622	63.2727	38.9569	-90.0781	-160.381	-71.9902	123.29	80.7971	42.2351	46.127	117.92	-182.283	112.204	-84.7149	156.79	-101.92	240.537	-184.178	165.528	-44.785	-79.9296	-64.2411	306.163	-45.6107	330.723	-45.6937	97.0532	-64.2263	-10.2808	-134.131	547.915	-503.887	-233.554	220.218	73.9406
479	4	-170.928	3.63534	1.61351	62.7655	37.6997	-90.0781	-160.381	-71.9902	123.29	80.7971	42.2351	47.5355	113.247	-177.048	119.816	-93.686	156.731	-102.105	243.758	-187.33	170.911	-49.657	-79.7296	-69.2448	321.163	-60.2857	332.65	-48.7664	101.992	-67.3669	0.826667	-143.345	543.483	-500.731	-235.414	220.218	73.9406
479	5	-152.821	3.64625	1.62948	62.5013	39.0502	-89.9809	-159.146	-73.12	122.619	81.3964	42.4088	47.6297	114.117	-177.998	120.368	-94.2244	156.764	-102.106	243.809	-187.383	170.986	-49.7217	-79.7296	-64.9157	307.53	-46.8896	319.679	-34.3251	98.7266	-67.0796	3.82898	-147.515	548.02	-503.277	-230.889	216.718	72.5813
479	6	-137.123	3.64951	1.63555	61.4071	40.0822	-89.9809	-159.146	-73.12	122.619	81.3964	42.4088	47.6297	114.117	-177.998	120.368	-94.2244	156.764	-102.106	243.809	-187.383	170.986	-49.7217	-79.7296	-61.5857	297.997	-37.4873	306.729	-20.9609	96.987	-65.9641	3.65917	-144.97	559.303	-518.277	-240.425	225.648	76.6873
480	1	-179.364	3.66946	1.61709	62.9764	39.5228	-91.3339	-161.804	-69.7883	127.661	75.7287	42.3079	47.771	117.161	-181.216	121.145	-94.7953	156.895	-102.054	245.338	-189.021	173.148	-51.5552	-79.7695	-66.0407	308.655	-47.7537	320.616	-36.6375	100.701	-66.041	4.02496	-145.569	559.033	-517.643	-239.324	224.728	76.3464
480	2	-170.214	3.71131	1.6332	63.4172	39.2854	-90.3552	-162.671	-69.683	124.154	79.6701	42.4017	48.2185	117.469	-182.055	121.76	-95.4402	157.439	-102.55	247.505	-191.187	175.082	-53.564	-79.7641	-70.3876	319.641	-58.3231	332.921	-50.5899	104.235	-65.0968	0.831883	-143.541	557.099	-514.945	-238.061	224.106	76.1251
480	3	-156.784	3.73186	1.61272	62.8516	39.552	-90.0675	-163.271	-69.483	123.146	81.0678	42.0673	48.2161	117.501	-182.091	121.756	-95.4367	157.447	-104.059	245.565	-187.95	174.442	-53.3469	-78.9445	-66.3132	305.348	-44.2057	318.877	-35.5899	101.728	-64.0945	-1.94085	-141.819	556.026	-513.294	-237.491	224.106	76.1251
480	4	-176.069	3.70727	1.60129	62.6827	37.4412	-91.168	-160.607	-72.0225	124.192	80.2766	41.1909	48.4494	117.733	-181.8	123.751	-97.7933	156.851	-104.289	233.067	-174.512	159.967	-40.2889	-78.4416	-67.4093	309.528	-48.3669	321.106	-37.9117	102.443	-64.002	-2.30444	-141.734	554.793	-511.814	-237.733	224.559	75.9226
480	5	-171.106	3.71837	1.61669	62.7327	37.6559	-91.0716	-159.047	-73.4516	123.354	81.0135	41.3986	48.5591	118.599	-182.753	124.352	-98.3905	156.899	-104.123	235.047	-176.709	162.191	-42.1878	-78.525	-71.4563	321.283	-59.6151	334.091	-52.1352	105.135	-65.9934	4.09572	-147.632	553.796	-509.733	-233.534	220.04	73.8949
480	6	-168.097	3.71613	1.6152	62.8621	37.6299	-91.0716	-159.047	-73.4516	123.354	81.0135	41.3986	48.5591	118.599	-182.753	124.352	-98.3905	156.899	-104.123	235.047	-176.709	162.191	-42.1878	-78.525	-76.0744	336.283	-73.8722	345.508	-65.7859	109.067	-65.9642	4.70288	-147.719	556.023	-512.643	-235.126	222.045	74.8617
481	1	-191.3	3.72078	1.61409	63.3489	39.4991	-92.5664	-164.045	-67.6108	129.844	73.6633	41.3061	48.6188	119.224	-183.487	124.572	-98.59	156.981	-101.613	247.65	-191.649	174.976	-52.5028	-80.0088	-75.4871	334.794	-72.5942	344.149	-64.0363	108.611	-66.0123	4.94245	-148.182	556.178	-512.473	-233.372	220.582	74.588
481	2	-149.084	3.85331	1.61668	63.2267	39.5769	-92.0165	-161.643	-70.0787	127.166	76.3842	41.7283	50.0168	110.926	-174.97	126.604	-101.531	156.25	-100.945	256.15	-201.188	186.692	-62.2351	-80.6324	-73.1154	319.27	-56.9939	330.638	-50.7131	108.461	-63.3206	-4.66397	-141.722	550.966	-505.308	-230.104	219.044	74.186
481	3	-139.835	3.81699	1.60308	62.1162	38.9798	-90.4543	-167.249	-67.1529	122.199	83.8256	39.492	49.1277	114.477	-179.042	123.532	-98.5933	157.66	-107.533	246.813	-186.188	182.459	-60.1751	-77.0544	-69.0618	305.338	-43.3795	317.029	-36.1556	105.97	-63.3206	-4.66397	-141.722	550.966	-505.308	-230.104	219.044	74.186
481	4	-146.794	3.79046	1.5914	62.0524	37.1711	-90.0829	-164.869	-69.3793	119.576	86.408	39.9182	48.4089	103.629	-166.6	122.014	-97.8838	157.013	-107.457	248.511	-187.951	185.291	-62.7405	-77.0482	-70.6207	314.38	-52.629	322.273	-40.8897	106.298	-63.5069	-3.84588	-142.985	550.912	-504.856	-227.477	216.792	73.9006
481	5	-157.068	3.79723	1.60976	62.006	36.7644	-89.8455	-162.502	-71.5285	118.262	87.5847	40.2945	48.5771	105.76	-168.845	123.377	-99.1752	157.013	-107.538	244.649	-183.973	179.366	-57.5577	-77.0137	-74.5604	325.891	-63.6726	334.656	-54.3836	108.902	-64.4894	0.387021	-147.121	551.617	-504.597	-224.168	213.277	72.5489
481	6	-172.442	3.79815	1.6262	61.9071	37.1998	-89.8455	-162.502	-71.5285	118.262	87.5847	40.2945	48.5771	105.76	-168.845	123.377	-99.1752	157.013	-107.538	244.649	-183.973	179.366	-57.5577	-77.0137	-74.5604	325.891	-63.6726	334.656	-54.3836	108.902	-65.8773	9.47381	-152.59	563.035	-519.597	-232.517	219.975	74.9911
482	1	-192.289	3.76786	1.61127	61.5831	35.6729	-90.4483	-163.816	-69.8342	120.844	84.6186	40.3267	48.5938	107.067	-170.196	123.894	-99.662	157.113	-107.49	234.308	-173.371	164.366	-44.4177	-77.0576	-74.5604	325.891	-63.6726	334.656	-54.3836	108.902	-65.8773	9.47381	-152.59	563.035	-519.597	-232.517	219.975	74.9911
482	2	-180.314	3.82973	1.61473	60.9735	35.7307	-89.8695	-161.102	-72.5169	118.332	87.1069	40.864	49.7314	102.701	-165.676	126.316	-102.534	156.448	-105.665	233.406	-174.024	160.953	-40.6324	-78.3779	-70.9773	311.425	-49.4305	321.211	-40.335	107.101	-65.853	9.44958	-152.633	562.853	-519.345	-231.563	219.192	74.6876
482	3	278.085	3.82841	1.7263	67.8367	48.5605	-79.8977	-154.216	-78.2836	111.371	93.9986	50.173	49.6597	115.064	-181.629	125.789	-101.081	159.32	-106.326	238.996	-179.772	169.881	-48.3761	-77.9638	-71.7526	313.747	-51.6258	323.083	-42.3204	107.95	-83.9728	62.2284	-178.943	627.531	-601.225	-272.438	242.229	84.1145
482	4	247.816	3.78931	1.71643	68.312	47.803	-79.6579	-153.281	-79.0783	110.139	95.125	50.4645	49.7253	115.586	-182.252	126.068	-101.349	159.403	-106.483	226.57	-166.752	155.352	-36.2035	-77.7559	-72.3943	321.212	-59.4878	326.755	-45.1519	107.377	-83.5568	64.8779	-182.374	629.111	-602.541	-270.216	240.427	84.1623
482	5	323.184	3.71935	1.73482	67.4421	45.2085	-79.7234	-154.291	-78.2089	110.595	94.7584	50.2945	49.6629	115.04	-181.637	125.748	-101.042	159.365	-106.776	218.567	-158.443	150.968	-33.0262	-77.5183	-72.5124	321.557	-59.8131	327.063	-45.5134	107.472	-83.4479	55.0651	-170.875	621.806	-596.66	-275.646	244.844	85.5902
482	6	171.582	3.72192	1.73134	66.1816	45.9675	-79.6196	-153.794	-78.6323	110.391	94.9243	50.4279	49.673	115.445	-182.116	125.715	-100.981	159.421	-106.486	219.086	-159.209	150.609	-32.544	-77.7036	-67.728	306.742	-45.8346	315.202	-31.4817	103.659	-82.9975	55.1619	-172.093	621.136	-595.497	-273.389	243.146	85.0096
483	1	-101.019	3.712	1.68668	67.1206	45.1704	-81.7234	-156.587	-75.5759	114.659	90.2465	49.1302	49.673	115.452	-182.124	125.713	-100.979	159.422	-105.446	220.515	-161.247	149.381	-31.0719	-78.2047	-72.1154	320.578	-59.2559	328.399	-46.4817	107.036	-82.9975	55.1619	-172.093	621.136	-595.497	-273.389	243.146	85.0096
483	2	-94.2819	3.74428	1.69085	65.754	45.646	-81.4788	-155.273	-76.7661	113.876	90.9825	49.4023	50.1249	112.929	-179.486	126.321	-101.853	159.108	-104.339	221.372	-163.048	148.582	-29.9476	-78.9559	-68.0714	306.759	-45.8017	314.944	-31.9491	104.548	-82.0576	54.7719	-173.698	620.739	-594.603	-270.04	241.556	84.9911
483	3	-91.5275	3.76577	1.68122	66.6082	44.8297	-81.4788	-155.273	-76.7661	113.876	90.9825	49.4023	50.1239	112.992	-179.56	126.327	-101.856	159.122	-105.746	220.283	-160.763	148.762	-30.4503	-78.1869	-72.743	317.904	-56.2432	328.053	-46.9491	108.435	-82.0576	54.772	-173.698	620.739	-594.603	-270.04	241.556	84.9911
483	4	-94.3633	3.64928	1.68502	66.4552	43.1831	-81.3217	-154.399	-77.5418	113.393	91.4175	49.5965	49.3337	106.722	-172.269	126.075	-102.048	159.056	-105.655	215.627	-156.119	147.639	-29.8897	-78.193	-73.8369	332.173	-70.892	332.897	-50.4451	107.157	-81.4769	54.2364	-174.377	620.027	-593.559	-267.794	240.416	84.9505
483	5	-108.36	3.59219	1.73366	65.025	40.1478	-81.2111	-154.987	-76.9592	113.744	91.122	49.5991	49.3022	106.533	-172.086	125.826	-101.805	159.072	-105.729	210.426	-150.837	144.584	-27.4662	-78.1298	-74.2265	327.98	-66.1255	332.195	-51.0044	108.661	-81.6589	43.4221	-162.728	607.147	-581.41	-268.621	241.394	85.5695
483	6	-116.598	3.59538	1.72472	64.6441	40.6469	-81.2111	-154.987	-76.9592	113.744	91.122	49.5991	49.3022	106.533	-172.086	125.826	-101.805	159.072	-105.729	210.426	-150.837	144.584	-27.4662	-78.1298	-69.7081	312.98	-52.4961	325.726	-41.5422	104.343	-81.6768	45.0694	-164.874	606.833	-580.545	-267.406	239.475	84.4208
484	1	-168.077	3.55871	1.66314	65.2001	41.9303	-86.3801	-162.181	-69.2191	124.187	79.7236	46.3555	49.2379	107.877	-173.646	125.11	-100.957	159.358	-98.2177	221.032	-165.837	134.899	-16.5611	-81.6476	-69.7081	312.98	-52.4961	325.726	-41.5422	104.343	-81.6768	45.0694	-164.874	606.833	-580.545	-267.406	239.475	84.4208
484	2	-158.193	3.56765	1.67089	64.6664	41.5017	-86.2598	-161.528	-69.7834	123.798	80.0652	46.5124	49.3941	107.352	-173.149	125.295	-101.205	159.286	-97.6982	222.057	-167.326	135.085	-16.5585	-81.9469	-73.9528	325.362	-64.5077	338.913	-56.1369	107.399	-81.157	44.2132	-165.047	606.068	-579.621	-264.969	238.186	84.3787
484	3	-164.354	3.62304	1.6283	64.7966	41.6335	-86.2597	-161.528	-69.7835	123.798	80.0655	46.5125	49.3814	107.497	-173.32	125.272	-101.17	159.321	-100.642	220.025	-162.905	136.162	-18.2194	-80.3732	-70.4198	310.362	-49.6171	325.221	-41.9197	105.959	-80.5692	44.4197	-166.086	606.963	-580.171	-264.338	238.186	84.3787
484	4	-155.518	3.59431	1.64754	65.2542	41.3456	-86.0954	-160.558	-70.6735	123.261	80.563	46.7054	49.4139	108.596	-174.523	125.501	-101.332	159.386	-101.6	216.79	-159.325	141.976	-24.1821	-79.8396	-72.5684	325.11	-64.1072	330.396	-47.395	106.474	-80.1538	45.9819	-168.698	609.428	-582.258	-262.155	236.995	84.3938
484	5	-166.041	3.54776	1.69348	63.8258	39.1296	-86.0617	-160.638	-70.5869	123.308	80.5256	46.7189	49.3919	108.593	-174.549	125.303	-101.129	159.411	-100.799	213.799	-156.879	138.567	-21.2134	-80.2267	-70.1028	313.257	-51.951	320.231	-37.4752	105.838	-79.542	33.3999	-156.3	596.053	-569.554	-262.608	237.904	85.34
484	6	-165.395	3.54639	1.69574	63.6916	38.7321	-86.0617	-160.638	-70.5869	123.308	80.5256	46.7189	49.3919	108.593	-174.549	125.303	-101.129	159.411	-100.799	213.799	-156.879	138.567	-21.2134	-80.2267	-73.6604	322.828	-61.6218	334.978	-52.4752	107.71	-79.6173	35.3526	-158.799	595.422	-568.16	-261.311	236.558	84.2343
485	1	-173.868	3.56011	1.68339	63.8616	39.6669	-87.2744	-161.502	-69.5587	125.138	78.4306	46.0095	49.4743	110.243	-176.409	125.681	-101.425	159.589	-99.8227	216.312	-160.06	138.654	-20.9885	-80.6716	-69.7312	311.327	-50.4337	321.199	-37.7743	105.275	-79.1073	34.4268	-158.976	595.233	-567.794	-258.779	234.915	84.3538
485	2	-173.321	3.57625	1.67933	63.6523	38.7627	-87.2743	-161.502	-69.559	125.138	78.4308	46.0096	49.8422	107.01	-172.954	125.992	-102.011	159.192	-98.8306	216.842	-161.371	137.879	-20.0667	-81.2757	-74.3352	323.61	-62.2061	334.543	-52.7743	108.81	-79.1073	34.4268	-158.976	595.233	-567.794	-258.779	234.915	84.3538
485	3	-167.26	3.62285	1.67814	63.5387	39.6326	-86.9375	-159.856	-71.1149	123.88	79.6647	46.3321	49.8976	108.96	-175.146	126.354	-102.27	159.397	-100.213	217.531	-160.925	139.177	-21.4868	-80.5083	-70.6263	308.92	-47.7447	321.195	-38.7158	107.055	-78.3855	33.3116	-159.292	595.249	-567.56	-256.02	233.327	84.5375
485	4	-162.276	3.56198	1.68505	64.4227	38.8384	-86.9375	-159.856	-71.1149	123.88	79.6647	46.3321	49.8976	108.96	-175.146	126.354	-102.27	159.397	-101.394	209.332	-152.086	140.177	-23.2924	-79.929	-72.6273	323.92	-62.7291	328.552	-45.9323	106.997	-79.0437	36.1434	-161.131	598.574	-571.216	-256.71	233.327	84.5375
485	5	-172.739	3.51878	1.72207	62.8494	38.1574	-86.2863	-161.575	-69.4164	124.774	79.0059	46.5468	49.8244	108.858	-175.107	125.74	-101.639	159.461	-100.512	209.138	-152.531	138.061	-21.2651	-80.3781	-68.6309	309.931	-48.8046	314.705	-31.3021	104.707	-78.4011	27.4767	-152.962	590.667	-563.609	-256.195	233.434	85.5293
485	6	-178.511	3.51921	1.72664	62.0089	37.9593	-86.2863	-161.575	-69.4164	124.774	79.0059	46.5468	49.8244	108.858	-175.107	125.74	-101.639	159.461	-100.512	209.138	-152.531	138.061	-21.2651	-80.3781	-68.6309	309.931	-48.8046	314.705	-31.3021	104.707	-77.7166	36.0969	-166.132	581.54	-548.609	-250.081	230.995	81.0963
486	1	-208.327	3.49478	1.68585	62.929	39.8169	-90.749	-168.015	-62.7064	133.416	69.61	43.6826	49.7727	109.61	-176.034	125.129	-100.949	159.652	-93.0019	219.593	-167.531	126.373	-8.81591	-83.8691	-68.6309	309.931	-48.8046	314.705	-31.3021	104.707	-77.7166	36.0969	-166.132	581.54	-548.609	-250.081	230.995	81.0963
486	2	-206.864	3.52572	1.68608	63.3396	38.2966	-90.2103	-166.72	-64.2346	131.936	71.3051	43.7641	50.6481	101.761	-167.62	125.931	-102.419	158.677	-91.0639	221.462	-170.877	125.63	-7.82382	-84.945	-73.4756	321.465	-59.7084	327.834	-46.3021	108.689	-77.7083	36.1215	-166.166	581.594	-548.656	-250.071	230.995	81.0963
486	3	-202.765	3.54919	1.66538	62.451	39.6356	-89.8726	-165.4	-65.4688	131.017	72.1656	44.1347	50.3023	105.618	-172.136	124.789	-100.783	159.42	-92.5439	222.274	-170.489	126.836	-8.98955	-84.1663	-69.3939	307.607	-46.284	314.509	-31.9424	106.349	-77.568	35.53	-166.014	581.579	-548.5	-248.46	229.74	81.0348
486	4	-202.409	3.46312	1.668	63.5898	37.7012	-89.8726	-165.4	-65.4688	131.017	72.1656	44.1347	49.7217	99.0793	-165.161	123.373	-99.7929	159.538	-92.5877	218.13	-166.221	124.428	-7.23683	-84.1217	-71.9385	322.544	-61.284	324.989	-42.335	106.662	-77.7015	36.3465	-166.635	582.412	-549.393	-248.583	229.74	81.0348
486	5	-213.508	3.43076	1.68725	61.9562	38.0457	-89.3656	-167.925	-63.031	132.273	71.1892	44.2152	49.5165	98.6768	-164.936	121.501	-97.8874	159.733	-91.5886	219.967	-168.771	123.708	-6.45549	-84.5991	-67.8404	310.01	-49.021	312.163	-28.4107	103.879	-77.464	31.1408	-161.286	579.071	-546.697	-248.775	230.064	82.1268
486	6	-216.885	3.43797	1.67285	61.0856	38.0477	-89.3656	-167.925	-63.031	132.273	71.1892	44.2152	49.5165	98.6768	-164.936	121.501	-97.8874	159.733	-91.5886	219.967	-168.771	123.708	-6.45549	-84.5991	-64.1105	295.01	-36.2483	315.605	-29.0366	99.7558	-76.4137	29.0245	-161.431	571.1	-536.255	-247.13	229.562	78.5144
487	1	-204.765	3.43619	1.63402	62.948	41.1842	-95.5536	-174.948	-55.4825	142.72	59.4945	40.5991	48.1456	104.384	-172.169	111.217	-86.6401	161.549	-86.2045	228.124	-180.252	115.615	2.19542	-87.1191	-64.1105	295.01	-36.2483	315.605	-29.0366	99.7558	-76.4137	29.0245	-161.431	571.1	-536.255	-247.13	229.562	78.5144
487	2	-208.834	3.47662	1.64566	62.7138	39.372	-94.0555	-172.096	-59.2623	137.573	65.4129	40.6473	49.7077	93.6329	-160.366	113.601	-89.9873	159.566	-83.6901	233.049	-187.264	116.512	1.99765	-88.4186	-68.6211	305.36	-46.0811	328.702	-44.2133	103.749	-76.2658	28.399	-160.989	571.639	-536.929	-246.658	229.228	78.7446
487	3	-205.4	3.48273	1.63609	62.1573	38.7976	-94.0555	-172.096	-59.2623	137.573	65.4129	40.6473	49.2535	95.2443	-162.205	112.255	-88.3131	159.955	-85.3697	231.856	-184.768	117.462	0.783775	-87.5459	-72.8113	317.482	-57.8667	342.12	-59.2133	106.963	-76.2578	28.4229	-161.016	571.702	-536.987	-246.652	229.228	78.7446
487	4	-208.441	3.45025	1.66836	63.113	37.3134	-93.8025	-170.725	-60.5983	136.67	66.3122	40.8886	49.8889	97.8526	-163.85	122.091	-98.1142	159.317	-86.9163	228.539	-180.743	127.385	-8.92307	-86.7866	-73.8094	331.994	-71.0843	335.208	-52.432	106.875	-76.0388	28.0292	-160.852	571.912	-537.147	-246.534	229.313	78.9007
487	5	-211.801	3.41628	1.69495	62.2702	35.2921	-93.9653	-174.449	-57.1325	138.436	64.8122	40.3921	49.5607	94.6678	-160.795	118.602	-94.8022	159.663	-85.8889	233.052	-186.195	130.906	-12.0496	-87.1639	-69.1277	315.884	-55.0916	321.078	-37.0297	103.481	-73.7267	3.59431	-141.301	538.04	-500.22	-239.168	223.925	76.6785
487	6	-224.666	3.41667	1.70692	62.3076	35.3637	-93.9653	-174.449	-57.1325	138.436	64.8122	40.3921	49.5607	94.6678	-160.795	118.602	-94.8022	159.663	-85.8889	233.052	-186.195	130.906	-12.0496	-87.1639	-69.1277	315.884	-55.0916	321.078	-37.0297	103.481	-73.1381	5.57327	-141.565	546.432	-510.189	-245.708	229.558	78.485
488	1	-262.234	3.42328	1.71153	62.6868	36.2517	-95.5536	-174.948	-55.4825	142.72	59.4945	40.5991	49.446	95.083	-161.254	118.168	-94.3141	159.756	-83.4782	236.492	-191.365	130.248	-11.0307	-88.2928	-69.1277	315.884	-55.0916	321.078	-37.0297	103.481	-73.1381	5.57327	-141.565	546.432	-510.189	-245.708	229.558	78.485
488	2	-259.984	3.4596	1.66142	62.8595	35.8991	-95.064	-173.464	-57.0557	141.144	61.193	40.9107	49.7748	93.408	-159.466	117.278	-93.544	159.353	-83.1161	238.794	-193.987	130.979	-11.3517	-88.4832	-73.4814	328.269	-67.0493	333.86	-51.279	106.689	-73.1025	5.57619	-141.599	547.019	-510.839	-245.479	229.346	78.5936
488	3	-256.851	3.51897	1.61048	62.1551	35.6562	-95.064	-173.464	-57.0557	141.144	61.193	40.9107	49.259	95.0274	-161.301	115.686	-91.6075	159.754	-87.0212	235.713	-187.847	132.337	-13.3813	-86.4677	-69.8982	313.269	-52.2808	319.915	-36.8624	105.409	-71.9549	2.30182	-139.555	545.73	-508.973	-244.751	229.346	78.5936
488	4	-254.691	3.46602	1.63218	63.092	34.8996	-94.8203	-172.041	-58.4478	140.133	62.1933	41.1545	49.0613	94.9939	-161.007	116.691	-92.643	159.749	-86.5458	234.325	-186.733	132.134	-13.4938	-86.6601	-72.5906	327.785	-66.6733	329.027	-46.1284	106.297	-71.524	1.33209	-139.519	544.786	-507.345	-242.906	228.161	78.2268
488	5	-257.672	3.4888	1.64348	61.7918	36.2535	-94.771	-171.396	-59.0462	139.794	62.4955	41.2492	49.1113	95.8617	-161.883	117.272	-93.1706	159.688	-86.8336	239.218	-191.932	139.616	-20.0289	-86.4838	-67.9435	313.44	-52.6252	315.901	-31.5507	102.807	-73.5353	4.87031	-141.995	542.899	-504.95	-239.297	223.634	76.5809
488	6	-247.815	3.49205	1.63507	60.3107	37.5844	-94.771	-171.396	-59.0462	139.794	62.4955	41.2492	49.1113	95.8617	-161.883	117.272	-93.1706	159.688	-86.8336	239.218	-191.932	139.616	-20.0289	-86.4838	-63.8524	302.137	-41.5878	301.453	-16.5507	100.5	-73.5014	6.78467	-142.767	547.601	-510.565	-242.672	227.042	77.6761
489	1	-249.388	3.48759	1.63946	60.815	37.7452	-95.4514	-174.361	-56.0384	142.42	59.7733	40.7228	48.9961	97.2669	-163.283	117.012	-92.6921	159.648	-86.6527	241.467	-194.493	141.795	-21.648	-86.6526	-64.9033	305.409	-44.7455	304.621	-20.0714	101.266	-73.5168	7.07601	-143.188	547.86	-510.613	-242.025	226.535	77.4982
489	2	-265.139	3.53189	1.65174	60.8601	35.1671	-94.1322	-173.124	-58.6273	137.066	66.1545	40.2771	50.8734	83.4935	-148.444	119.907	-96.9452	157.696	-85.3859	245.261	-199.564	145.969	-24.9496	-87.3036	-69.6758	315.311	-53.968	317.535	-35.0714	105.586	-73.297	6.52718	-142.888	547.642	-510.277	-241.873	226.535	77.4982
489	3	-265.766	3.56172	1.63886	61.8863	34.9554	-93.8027	-171.434	-60.2622	135.582	67.6244	40.6096	50.3537	87.6804	-152.939	118.42	-94.9576	158.042	-87.169	244.504	-197.471	147.331	-26.4522	-86.3944	-74.3105	327.401	-65.4598	330.127	-49.3616	109.272	-73.1682	6.50036	-143.491	547.482	-509.645	-239.782	224.945	77.1832
489	4	-244.186	3.47028	1.63377	62.7848	33.899	-93.8027	-171.434	-60.2622	135.582	67.6244	40.6096	50.3537	87.6804	-152.939	118.42	-94.9576	158.042	-84.0035	235.796	-189.867	132.331	-13.9814	-87.5047	-74.2726	335.354	-74.0776	334.146	-51.6061	107.179	-70.1662	-5.47964	-135.146	537.819	-498.637	-238.234	224.945	77.1832
489	5	-250.43	3.48174	1.63681	62.2774	34.8756	-93.7376	-170.636	-60.9934	135.18	67.9786	40.7322	50.3879	88.8733	-154.103	119.152	-95.6022	157.918	-84.1208	236.157	-190.221	133.191	-14.7262	-87.4631	-69.6326	320.369	-59.3327	321.938	-37.7897	103.416	-72.2233	0.0799465	-140.699	536.65	-496.149	-231.773	218.235	75.0679
489	6	-257.903	3.48202	1.65489	62.2425	34.8871	-93.7376	-170.636	-60.9934	135.18	67.9786	40.7322	50.3879	88.8733	-154.103	119.152	-95.6022	157.918	-84.1208	236.157	-190.221	133.191	-14.7262	-87.4631	-69.6326	320.369	-59.3327	321.938	-37.7897	103.416	-71.5666	3.84414	-141.655	549.006	-511.149	-242.114	227.166	77.7631
490	1	-260.411	3.48692	1.65515	62.5203	35.699	-95.5536	-174.948	-55.4825	142.72	59.4945	40.5991	50.0878	92.2523	-157.555	119.271	-95.4038	158.119	-83.5601	239.343	-194.089	137.449	-18.2573	-87.7159	-69.6326	320.369	-59.3327	321.938	-37.7897	103.416	-71.5666	3.84414	-141.655	549.006	-511.149	-242.114	227.166	77.7631
490	2	-248.625	3.57422	1.6569	62.5808	34.929	-95.5446	-175.199	-55.313	142.59	59.6831	40.5251	51.462	89.3299	-156.683	119.107	-96.7358	161.603	-84.1129	240.913	-194.023	140.188	-21.3434	-85.7719	-78.1767	333.835	-72.7623	335.43	-51.4588	109.561	-71.5868	3.95739	-141.849	548.927	-511.027	-241.709	226.785	77.7264
490	3	-246.16	3.62033	1.60171	62.1876	34.61	-95.5446	-175.199	-55.313	142.59	59.6831	40.5251	49.8455	93.6628	-161.706	113.669	-90.4033	162.967	-90.4593	235.631	-183.893	141.553	-23.7422	-82.7051	-74.9382	318.835	-57.7623	321.694	-37.6581	108.784	-71.188	2.85134	-141.16	548.536	-510.43	-241.469	226.785	77.7264
490	4	-232.761	3.4945	1.6093	63.3993	34.5062	-95.2184	-173.609	-56.9207	141.145	61.1555	40.7939	48.5394	97.8726	-164.286	114.284	-89.764	160.409	-89.2274	234.036	-184.311	139.655	-21.408	-84.7448	-74.0757	333.007	-71.8485	331.994	-48.988	106.993	-68.8278	-7.84395	-133.752	540.862	-501.187	-238.023	225.33	77.3328
490	5	-241.211	3.5288	1.63251	62.5744	36.441	-95.1626	-172.883	-57.5935	140.768	61.4914	40.9011	48.6087	98.8323	-165.275	114.938	-90.3664	160.357	-89.5803	243.647	-194.573	153.008	-32.9601	-84.5588	-69.3734	318.176	-57.2367	319.118	-34.5401	103.269	-72.2304	-2.05782	-137.77	536.493	-496.443	-233.121	218.617	75.1171
490	6	-247.319	3.52904	1.65044	62.5695	36.4261	-95.1626	-172.883	-57.5935	140.768	61.4914	40.9011	48.6087	98.8323	-165.275	114.938	-90.3664	160.357	-89.5803	243.647	-194.573	153.008	-32.9601	-84.5588	-69.3734	318.176	-57.2367	319.118	-34.5401	103.269	-71.4343	1.00208	-138.009	548.781	-511.443	-243.716	227.766	77.9332
491	1	-241.471	3.53392	1.65048	62.6431	36.9034	-95.5536	-174.948	-55.4825	142.72	59.4945	40.5991	48.6087	98.8323	-165.275	114.938	-90.3664	160.357	-89.8141	247.271	-198.349	158.373	-37.4551	-84.4905	-69.3734	318.176	-57.2367	319.118	-34.5401	103.269	-71.4343	1.00208	-138.009	548.781	-511.443	-243.716	227.766	77.9332
491	2	-246.925	3.54224	1.64912	63.1633	36.5346	-95.0914	-173.779	-56.8919	141.023	61.3617	40.727	48.7912	98.8293	-165.24	115.22	-90.5492	160.147	-89.8412	247.703	-198.803	159.017	-37.9738	-84.494	-73.7404	330.048	-68.7496	331.723	-48.5926	106.599	-71.4681	1.32562	-138.559	549.163	-511.505	-242.295	226.589	77.6633
491	3	-215.372	3.59991	1.61918	62.4274	36.8679	-94.8396	-172.508	-58.1758	139.945	62.4537	40.9435	48.786	101.169	-167.734	115.443	-90.5788	160.244	-92.0077	245.896	-195.288	159.421	-38.7458	-83.4008	-69.9394	315.302	-54.0766	318.207	-34.5462	104.731	-69.7193	-2.85122	-136.603	547.583	-508.643	-240.009	225.697	77.3878
491	4	-235.964	3.53804	1.62315	63.2688	35.3725	-94.6814	-171.443	-59.1964	139.304	63.0686	41.1322	48.5286	100.47	-166.606	116.04	-91.1939	159.836	-91.2106	239.278	-188.932	150.353	-31.1979	-83.8429	-72.8855	329.831	-68.6399	329.499	-46.4496	106.205	-69.5304	-3.25173	-136.733	547.22	-507.802	-238.665	224.768	77.0972
491	5	-206.8	3.57093	1.64197	62.3655	37.8715	-94.6116	-170.424	-60.1425	138.774	63.5393	41.2761	48.6266	101.622	-167.796	116.889	-91.99	159.784	-91.7415	249.592	-199.764	165.43	-44.1487	-83.6594	-68.5451	316.332	-55.4216	317.511	-33.0218	102.857	-72.773	3.85245	-143.406	541.079	-500.065	-231.885	217.158	74.1116
491	6	-197.891	3.56185	1.64472	61.024	39.2335	-94.557	-170.173	-60.3725	138.649	63.6449	41.3448	48.5808	102.033	-168.24	116.711	-91.7246	159.805	-91.2869	250.335	-201.004	165.154	-43.3058	-84.133	-64.4442	304.975	-44.3926	303.632	-18.3312	100.403	-72.3484	6.08885	-143.601	549.989	-511.076	-238.755	223.447	76.3346
492	1	-179.88	3.57626	1.65004	61.4693	40.7316	-94.7988	-171.332	-59.1863	139.637	62.638	41.1639	48.5808	102.033	-168.24	116.711	-91.7246	159.805	-92.235	259.293	-210.016	180.154	-56.1114	-83.8589	-64.4442	304.975	-44.3926	303.632	-18.3312	100.403	-72.3484	6.08885	-143.601	549.989	-511.076	-238.755	223.447	76.3346
492	2	-217.244	3.60573	1.65318	60.979	37.3283	-93.3964	-169.259	-62.3301	134.74	68.3794	41.0084	50.4462	88.0849	-153.24	119.536	-95.9548	157.907	-90.0871	256.207	-208.444	172.64	-49.1292	-84.9753	-68.5925	313.076	-51.9573	314.6	-31.1184	104.257	-72.1014	5.38893	-143.171	549.688	-510.645	-238.595	223.447	76.3346
492	3	-223.528	3.63978	1.64364	62.2921	36.5894	-92.366	-167.855	-64.4373	131.05	72.7283	40.9363	50.0367	93.1967	-158.546	119.015	-95.0641	158.223	-93.0553	252.563	-202.339	171.467	-48.7581	-83.4352	-73.3312	324.584	-62.7907	327.102	-45.547	108.199	-72.0819	5.81152	-144.18	549.416	-509.821	-236.585	221.89	75.935
492	4	-230.687	3.54581	1.62804	62.525	35.2526	-92.366	-167.855	-64.4373	131.05	72.7283	40.9363	49.1653	87.5029	-152.6	116.328	-92.8649	158.895	-93.0841	252.959	-202.743	172.153	-49.3517	-83.428	-74.2685	336.223	-75.0194	334.585	-51.8514	106.95	-69.3977	-5.7799	-135.773	540.325	-499.543	-235.167	221.89	75.935
492	5	-243.709	3.53331	1.62624	62.3276	34.3745	-92.2513	-166.61	-65.5872	130.389	73.3213	41.1322	49.2155	89.3614	-154.406	117.378	-93.7703	158.71	-92.1466	244.481	-194.369	157.567	-36.7785	-83.7348	-73.7548	334.633	-73.5047	333.443	-50.4732	106.498	-69.8913	-3.57429	-138.236	541.418	-499.885	-231.978	218.789	75.1349
492	6	-252.237	3.53371	1.6442	62.2802	34.5292	-92.2513	-166.61	-65.5872	130.389	73.3213	41.1322	49.2155	89.3614	-154.406	117.378	-93.7703	158.71	-92.1466	244.481	-194.369	157.567	-36.7785	-83.7348	-73.7548	334.633	-73.5047	333.443	-50.4732	106.498	-69.9182	1.88689	-140.451	553.45	-514.885	-242.127	227.298	77.7819
493	1	-239.52	3.56346	1.63269	62.8436	36.4105	-95.5536	-174.948	-55.4825	142.72	59.4945	40.5991	48.6947	94.5542	-159.579	117.533	-93.4149	158.925	-91.8691	250.951	-201.536	166.94	-44.6117	-83.9826	-70.837	323.889	-62.9846	324.578	-41.0271	104.794	-69.9182	1.88689	-140.451	553.45	-514.885	-242.127	227.298	77.7819
493	2	-217.726	3.59159	1.63883	60.6647	36.557	-92.3373	-171.246	-62.0893	129.734	74.6652	40.0004	50.0171	86.4455	-151.141	118.699	-95.2046	157.747	-92.062	252.896	-203.499	169.556	-47.2662	-83.9264	-66.6921	312.142	-51.727	312.313	-27.47	102.071	-69.997	2.254	-140.9	554.976	-516.395	-240.069	225.447	77.7634
493	3	-229.425	3.60023	1.61923	61.9427	34.9443	-91.5778	-172.328	-61.7678	127.855	77.2256	39.5544	49.4377	87.7732	-152.603	116.856	-93.209	158.196	-95.6086	248.824	-196.502	168.653	-47.2262	-82.0924	-71.5931	323.464	-62.3742	325.237	-42.47	106.236	-69.9383	2.08731	-140.798	554.902	-516.29	-240.033	225.447	77.7634
493	4	-248.03	3.57686	1.62377	61.9442	34.0693	-91.3493	-170.662	-63.3313	126.878	78.1573	39.8406	49.4199	90.6102	-155.371	117.851	-94.0012	158.059	-94.8024	240.001	-187.698	154.487	-35.0074	-82.3743	-71.9328	325.323	-64.2277	326.517	-43.7119	106.264	-70.0253	2.64259	-141.611	554.711	-515.748	-238.906	224.547	77.452
493	5	-227.142	3.60154	1.62852	60.3487	36.2371	-91.2438	-169.309	-64.5648	126.222	78.7275	40.0457	49.5157	92.2093	-156.933	119.116	-95.171	157.9	-94.9206	244.079	-192.01	160.275	-39.968	-82.3531	-67.5553	311.92	-51.2089	314.341	-30.0392	102.957	-72.8775	12.7542	-152.087	550.374	-508.661	-231.679	217.266	73.7532
493	6	-227.498	3.60275	1.64638	60.4642	36.9216	-91.2438	-169.309	-64.5648	126.222	78.7275	40.0457	49.5157	92.2093	-156.933	119.116	-95.171	157.9	-94.9206	244.079	-192.01	160.275	-39.968	-82.3531	-67.5553	311.92	-51.2089	314.341	-30.0392	102.957	-73.5786	20.2059	-156.478	562.88	-523.661	-238.356	222.489	75.7636
494	1	-219.109	3.60232	1.63388	61.567	39.7126	-94.1006	-171.7	-59.08	138.396	64.0752	41.2925	48.5784	101.171	-166.33	118.553	-93.5396	158.814	-94.2961	253.649	-202.641	174.345	-51.8124	-82.7753	-67.1987	311.256	-50.6389	313.034	-28.5557	102.752	-73.5397	19.961	-156.225	562.866	-523.706	-238.448	222.576	75.8302
494	2	-254.858	3.61891	1.63184	61.9295	37.1091	-93.2433	-170.241	-61.1402	135.478	67.4764	41.2532	49.7489	92.503	-157.102	120.149	-96.0202	157.717	-92.7029	249.527	-199.5	166.008	-44.269	-83.5953	-71.9905	322.546	-61.3788	326.161	-43.5557	106.745	-73.5397	19.961	-156.225	562.866	-523.706	-238.448	222.576	75.8302
494	3	-223.41	3.64716	1.6242	61.0789	39.2438	-92.7113	-167.58	-63.7967	133.121	69.8942	41.7018	48.8151	99.8771	-165.055	117.634	-92.9264	158.692	-95.8633	246.375	-193.769	165.857	-44.7928	-81.9644	-67.8851	309.416	-48.5367	313.041	-29.4096	104.138	-74.1196	26.7348	-162.019	571.062	-532.175	-238.825	222.731	76.0403
494	4	-231.862	3.60825	1.62063	61.2808	37.8495	-92.7113	-167.58	-63.7967	133.121	69.8942	41.7018	48.8151	99.8771	-165.055	117.634	-92.9264	158.692	-95.1866	236.119	-183.362	150.857	-32.0352	-82.1484	-68.7091	312.877	-51.9553	315.822	-32.3065	104.501	-74.2412	27.4626	-162.59	571.717	-532.881	-238.911	222.731	76.0403
494	5	-243.102	3.59205	1.61945	62.1563	35.4656	-92.7629	-168.849	-62.6221	133.741	69.3646	41.5383	48.6992	98.8399	-164.017	116.574	-91.9144	158.773	-95.135	235.775	-183.02	150.2	-31.4589	-82.1672	-73.6141	326.313	-64.7308	330.293	-48.3552	107.929	-71.2522	11.9581	-149.579	562.861	-524.822	-240.253	225.244	78.3228
494	6	94.3838	3.3456	1.5275	64.2867	32.4317	-96.7172	-179.98	-52.7997	155.789	48.5613	38.6118	46.115	79.8119	-137.146	100.736	-75.5734	153.957	-91.7049	229.753	-177.194	129.649	-12.8779	-84.103	-76.6817	335.925	-74.0114	337.307	-57.0894	110.084	-51.6444	-48.8143	-97.4103	542.468	-508.499	-268.507	260.297	90.6614
495	1	-184.43	3.37275	1.54391	63.3266	30.6183	-95.5536	-174.948	-55.4825	142.72	59.4945	40.5991	46.8487	70.4808	-125.089	104.255	-79.8255	152.636	-91.4622	229.233	-176.601	128.796	-12.1407	-84.2576	-76.4778	334.337	-72.6673	336.802	-57.2457	110.134	-51.6444	-48.8143	-97.4103	542.468	-508.499	-268.507	260.297	90.6614
495	2	-174.071	3.43656	1.5322	62.7309	30.7551	-94.2353	-174.952	-57.3075	136.274	67.337	39.9998	48.9184	63.0141	-118.483	108.842	-85.5693	151.814	-89.4162	235.03	-183.725	131.62	-14.0902	-84.9986	-72.0476	319.275	-57.9787	322.844	-42.7181	107.624	-51.8771	-48.1893	-98.1168	542.341	-508.683	-266.401	258.316	90.714
495	3	-167.872	3.44067	1.51124	60.972	31.8471	-94.2353	-174.952	-57.3075	136.274	67.337	39.9998	48.7428	63.4369	-118.901	108.488	-85.124	151.877	-89.9087	234.632	-182.953	131.804	-14.3505	-84.7463	-67.4364	305.417	-44.7427	309.285	-27.7181	104.471	-51.8771	-48.1893	-98.1168	542.341	-508.683	-266.401	258.316	90.714
495	4	-176.929	3.36116	1.53379	62.7315	30.3981	-94.1383	-174.225	-57.9719	135.98	67.5896	40.1476	48.4513	65.467	-120.688	108.42	-84.6827	151.534	-88.2278	224.236	-172.034	117.98	-3.19651	-85.3741	-70.3408	318.474	-57.574	320.022	-37.9704	105.533	-52.3145	-46.3513	-99.9331	542.828	-509.099	-264.146	256.504	90.3796
495	5	-181.507	3.3687	1.50835	62.6063	29.1635	-94.0067	-173.049	-59.0339	135.328	68.1539	40.3605	48.2647	67.7348	-122.915	109.025	-84.9904	151.297	-88.38	224.914	-172.789	119.463	-4.50174	-85.285	-74.6859	331.656	-69.5423	330.052	-50.0537	109.033	-59.0733	-37.9305	-103.732	526.427	-494.047	-256.178	245.987	86.6612
495	6	-166.503	3.36741	1.48774	61.6628	28.7589	-94.0067	-173.049	-59.0339	135.328	68.1539	40.3605	48.2647	67.7348	-122.915	109.025	-84.9904	151.297	-88.38	224.914	-172.789	119.463	-4.50174	-85.285	-74.6859	331.656	-69.5423	330.052	-50.0537	109.033	-65.8964	-22.9305	-112.735	515.535	-486.119	-255.719	241.855	84.6049
496	1	-268.798	3.36799	1.4855	61.8392	29.4556	-95.5536	-174.948	-55.4825	142.72	59.4945	40.5991	47.8549	70.912	-125.925	108.716	-84.3127	151.364	-87.5724	227.941	-176.352	121.836	-6.42833	-85.5021	-74.6859	331.656	-69.5423	330.052	-50.0537	109.033	-65.8964	-22.9305	-112.735	515.535	-486.119	-255.719	241.855	84.6049
496	2	-260.802	3.39635	1.48013	60.355	30.0467	-94.4765	-173.897	-57.8145	138.203	65.0044	40.3114	49.2981	64.2883	-119.766	111.45	-87.8952	150.689	-85.8266	232.748	-182.308	123.575	-7.42926	-86.2389	-70.0584	316.801	-55.1779	316.475	-35.5771	106.156	-65.519	-23.1187	-113.287	517.258	-487.285	-253.741	240.612	84.3581
496	3	-261.945	3.40142	1.46485	61.1967	28.7948	-93.861	-173.536	-58.6384	136.479	67.0595	40.2412	48.7844	65.4395	-120.936	110.388	-86.5473	150.903	-88.5456	230.766	-178.342	124.869	-9.06505	-84.8709	-74.967	329.749	-67.3806	329.708	-50.5771	109.976	-65.519	-23.1187	-113.287	517.258	-487.285	-253.741	240.612	84.3581
496	4	-256.587	3.22922	1.51954	61.4245	27.8415	-93.861	-173.536	-58.6384	136.479	67.0595	40.2412	49.3905	53.9756	-109.136	109.347	-87.1201	152.322	-86.1556	226.147	-174.205	115.162	-0.765132	-85.9194	-74.2685	336.223	-75.0194	334.585	-51.8514	106.95	-65.519	-23.1188	-113.287	517.258	-487.285	-253.741	240.612	84.3581
496	5	-271.34	3.22933	1.52609	60.7159	28.4024	-93.8115	-173.104	-59.0296	136.245	67.2633	40.3201	49.2859	54.8494	-109.947	109.46	-87.1089	152.193	-85.8756	226.878	-175.181	115.18	-0.736225	-85.9746	-70.674	324.487	-62.3802	319.583	-36.817	105.539	-69.5538	-16.8545	-116.766	517.784	-488.085	-248.495	234.377	83.2055
496	6	-273.682	3.22826	1.51071	60.0099	28.6584	-93.8115	-173.104	-59.0296	136.245	67.2633	40.3201	49.2859	54.8494	-109.947	109.46	-87.1089	152.193	-85.8756	226.878	-175.181	115.18	-0.736225	-85.9746	-70.674	324.487	-62.3802	319.583	-36.817	105.539	-74.5944	-1.8545	-127.458	513.883	-483.801	-247.679	231.06	79.9563
497	1	-280.307	3.222	1.51892	58.3601	30.2885	-94.0254	-172.939	-58.8906	137.136	66.1477	40.4553	48.8388	56.6169	-111.284	108.884	-86.1316	151.836	-85.4342	227.992	-176.601	115.56	-0.9149	-86.228	-65.9703	310.779	-49.1629	306.221	-22.1036	102.209	-73.9667	-2.92247	-127.453	514.795	-484.046	-246.263	230.514	79.7705
497	2	-279.799	3.24799	1.50607	59.716	28.8564	-93.7883	-173.22	-58.9822	136.174	67.3911	40.2962	50.0032	52.1273	-107.242	111.444	-89.3711	151.399	-84.6691	229.603	-178.644	116.111	-1.26717	-86.4899	-70.339	322.256	-60.1203	319.304	-37.1036	105.854	-73.9667	-2.92247	-127.453	514.795	-484.046	-246.263	230.514	79.7705
497	3	-265.902	3.31657	1.52207	60.2952	28.1904	-93.7716	-173.53	-58.7581	136.067	67.56	40.221	51.1488	49.6237	-106.192	110.387	-89.6826	153.993	-85.0031	232.185	-179.604	118.351	-4.09385	-84.507	-78.7201	336.491	-74.3399	333.554	-51.3771	111.859	-73.9762	-2.59985	-127.908	515.011	-484.257	-245.639	229.923	79.7935
497	4	-270.269	3.20463	1.52234	61.166	29.0417	-93.7716	-173.53	-58.7581	136.067	67.56	40.221	49.2742	51.247	-107.351	107.281	-85.3075	152.825	-84.0354	231.358	-179.818	115.467	-1.22502	-85.4709	-74.2685	336.223	-75.0194	334.585	-51.8514	106.95	-73.0085	-11.4818	-120.565	506.022	-475.362	-244.665	229.923	79.7935
497	5	-284.255	3.21873	1.55613	60.4956	29.3543	-93.752	-173.351	-58.9197	135.975	67.6392	40.2535	49.2289	51.6189	-107.689	107.329	-85.3041	152.762	-84.5442	236.451	-185.72	126.002	-10.5074	-84.974	-69.858	321.208	-60.2799	323.546	-39.1596	103.845	-75.1246	-11.0168	-119.014	508.823	-478.592	-243.322	226.441	79.2307
497	6	-286.488	3.21784	1.55686	60.12	29.2435	-93.752	-173.351	-58.9197	135.975	67.6392	40.2535	49.2289	51.6189	-107.689	107.329	-85.3041	152.762	-84.5442	236.451	-185.72	126.002	-10.5074	-84.974	-69.858	321.208	-60.2799	323.546	-39.1596	103.845	-76.1469	-4.28857	-123.748	512.184	-481.634	-247.609	229.558	78.485
498	1	-282.48	3.22102	1.54932	58.4227	30.6509	-93.9717	-173.225	-58.732	136.854	66.5278	40.3843	48.959	52.812	-108.716	106.891	-84.6513	152.636	-84.4394	237.086	-186.469	126.543	-10.9105	-85.034	-65.3511	307.944	-47.3803	310.108	-24.3746	100.672	-75.6476	-4.9992	-123.886	513.157	-482.109	-246.278	229.016	78.327
498	2	-284.688	3.2471	1.53174	59.7708	29.1872	-93.8568	-173.443	-58.7022	136.391	67.1311	40.2954	49.9309	49.3377	-105.518	109.212	-87.5037	152.201	-84.2126	237.659	-187.182	126.908	-11.18	-85.1049	-69.6056	319.167	-58.192	323.195	-39.3746	104.26	-75.5207	-5.05885	-123.982	513.355	-482.225	-246.173	229.016	78.327
498	3	-278.636	3.06808	1.54497	59.2751	31.7722	-93.7739	-172.455	-59.5343	136.381	67.0304	40.5141	45.4393	58.9311	-111.607	104.72	-79.0782	147.735	-84.0259	234.462	-186.336	121.373	-3.8788	-89.1301	-57.8791	307.532	-46.4008	312.505	-28.8257	94.9139	-74.9961	-7.45386	-121.505	512.679	-480.703	-249.268	232.561	77.6338
498	4	-287.113	3.06811	1.56947	59.048	31.3783	-93.7739	-172.455	-59.5343	136.381	67.0304	40.5141	45.4393	58.9311	-111.607	104.72	-79.0782	147.735	-84.2608	234.233	-185.817	121.82	-4.47737	-88.7806	-61.0272	313.043	-51.8979	316.746	-33.2485	97.2258	-77.2347	7.54614	-133.832	517.414	-486.218	-251.705	232.561	77.6338
498	5	-271.912	3.0784	1.58962	59.7851	30.5172	-93.7249	-171.98	-59.9668	136.133	67.2471	40.5945	45.3385	59.8522	-112.468	104.927	-79.1582	147.602	-84.8353	236.019	-187.658	127.262	-9.34577	-88.4006	-65.0346	323.971	-62.3844	330.397	-48.017	100.054	-77.4158	2.96525	-130.151	513.902	-482.357	-247.833	229.145	76.8306
498	6	-287.403	3.07749	1.59255	60.5478	30.4493	-93.7249	-171.98	-59.9668	136.133	67.2471	40.5945	45.3385	59.8522	-112.468	104.927	-79.1582	147.602	-84.8353	236.019	-187.658	127.262	-9.34577	-88.4006	-65.3699	326.219	-63.6632	323.648	-42.2103	101.015	-76.6406	-0.575144	-127.19	513.436	-482.456	-247.754	229.558	78.485
499	1	-301.002	3.07851	1.59086	60.7968	31.1081	-95.5536	-174.948	-55.4825	142.72	59.4945	40.5991	44.3821	63.4803	-115.702	103.617	-77.1605	147.618	-84.2944	237.446	-189.488	128.29	-10.0903	-88.6438	-65.3699	326.219	-63.6632	323.648	-42.2103	101.015	-76.6406	-0.575144	-127.19	513.436	-482.456	-247.754	229.558	78.485
499	2	-294.875	3.09191	1.57697	58.8561	32.1891	-95.3014	-174.234	-56.3369	141.846	60.488	40.6716	44.7874	62.4118	-114.841	104.39	-78.1502	147.553	-84.0326	238.573	-190.863	128.999	-10.5624	-88.7873	-60.6898	311.96	-49.9066	310.048	-27.418	97.8581	-76.2121	-1.0133	-127.442	514.619	-483.197	-246.344	228.865	78.3009
499	3	-302.649	3.11186	1.5433	60.1439	30.3303	-94.7418	-173.564	-57.4422	140.185	62.462	40.6216	43.782	64.5276	-116.832	102.628	-75.7824	147.778	-88.1209	235.317	-184.538	130.561	-12.7646	-86.6299	-65.5922	323.126	-60.386	323.112	-42.418	102.104	-76.1414	-1.19216	-127.353	514.528	-483.073	-246.286	228.865	78.3009
499	4	-302.179	3.11181	1.58997	59.8328	30.9267	-94.6319	-172.978	-58.0238	139.807	62.8423	40.7271	43.663	65.4011	-117.733	102.17	-75.2572	147.913	-88.0046	236.083	-185.38	131.168	-13.2523	-86.629	-68.0784	326.813	-64.5273	326.329	-45.0264	103.486	-77.0058	13.9084	-141.383	522.65	-491.1	-247.08	228.269	78.1574
499	5	-301.702	3.11509	1.58241	58.2235	31.866	-94.6201	-172.862	-58.1304	139.745	62.8978	40.7463	43.6415	65.6327	-117.954	102.224	-75.2809	147.884	-88.017	236.153	-185.453	131.301	-13.367	-86.6245	-63.2164	311.87	-50.1133	313.903	-30.9331	99.9385	-76.927	12.5499	-140.594	523.021	-491.154	-245.297	226.839	77.8679
499	6	-301.245	3.11497	1.58669	58.2015	31.7947	-94.6201	-172.862	-58.1304	139.745	62.8978	40.7463	43.6415	65.6327	-117.954	102.224	-75.2809	147.884	-88.017	236.153	-185.453	131.301	-13.367	-86.6245	-63.2164	311.87	-50.1133	313.903	-30.9331	99.9385	-76.4634	13.0792	-140.523	526.575	-495.103	-248.362	229.558	78.485
500	1	-305.816	3.12616	1.5782	59.1731	31.3982	-95.5536	-174.948	-55.4825	142.72	59.4945	40.5991	43.3416	66.529	-118.772	101.764	-74.6118	147.899	-87.9121	236.31	-185.691	131.332	-13.3633	-86.6814	-65.7293	318.334	-56.2741	320.96	-38.924	101.959	-76.4634	13.0792	-140.523	526.575	-495.103	-248.362	229.558	78.485
500	2	-300.479	3.12886	1.58707	59.5093	31.1239	-95.4215	-174.334	-56.1122	142.216	60.0173	40.6967	43.277	67.2719	-119.509	101.77	-74.506	147.808	-87.8241	237.06	-186.56	132.018	-13.8846	-86.7333	-70.2554	331.516	-68.9419	334.212	-53.5939	105.198	-76.2325	13.3647	-141.323	527.624	-495.778	-247.124	228.867	78.3148
500	3	-304.889	3.18751	1.49349	58.7665	30.1798	-94.9263	-173.991	-56.9632	140.543	62.0697	40.5173	42.1836	69.7944	-121.865	100.021	-72.1472	148.064	-94.0748	231.933	-176.735	134.251	-17.1248	-83.44	-66.6496	316.516	-54.0978	321.486	-40.461	103.581	-74.3682	7.9764	-138.494	523.566	-490.926	-245.579	228.867	78.3148
500	4	-298.084	3.18264	1.52839	59.1773	29.6642	-94.7579	-172.986	-57.9644	139.819	62.7959	40.6776	42.726	68.1495	-121.127	99.0011	-72.1013	149.74	-94.0252	230.098	-173.964	133.372	-17.6541	-81.7932	-71.964	330.202	-68.6735	330.472	-48.1739	105.888	-74.2914	16.0502	-146.83	528.549	-495.254	-244.633	227.756	78.0588
500	5	-306.113	3.20607	1.53848	58.1978	30.8848	-94.7354	-172.741	-58.1894	139.688	62.9119	40.717	42.6953	68.6237	-121.583	99.165	-72.2083	149.678	-94.1697	236.36	-180.865	143.123	-26.2258	-81.5135	-67.2688	315.272	-54.1423	318.851	-34.8667	102.418	-75.4169	14.4117	-144.766	527.982	-494.562	-242.275	224.588	77.3074
500	6	-297.418	3.20824	1.52154	56.5233	32.2464	-94.7354	-172.741	-58.1894	139.688	62.9119	40.717	42.6953	68.6237	-121.583	99.165	-72.2083	149.678	-94.1697	236.36	-180.865	143.123	-26.2258	-81.5135	-62.9884	303.082	-42.2698	304.749	-19.8667	99.7024	-75.3126	14.6762	-144.824	529.087	-495.798	-243.149	225.734	77.5789
501	1	-301.529	3.21568	1.51634	56.8398	32.1747	-95.5536	-174.948	-55.4825	142.72	59.4945	40.5991	42.4672	69.4976	-122.391	98.9236	-71.8007	149.672	-93.9271	236.87	-181.581	143.456	-26.4331	-81.6497	-63.8381	304.962	-44.0424	307.175	-22.6507	100.447	-75.3126	14.6762	-144.824	529.087	-495.798	-243.149	225.734	77.5789
501	2	-302.327	3.25147	1.51832	58.0665	30.7034	-94.6619	-173.542	-57.7209	139.43	63.4614	40.4977	44.3938	63.826	-117.342	102.913	-76.8678	149.184	-92.6101	239.904	-185.598	144.528	-26.8763	-82.3424	-68.4133	316.5	-54.9663	320.216	-37.7389	104.303	-74.7963	14.4563	-145.487	530.871	-496.896	-241.389	224.89	77.3005
501	3	-301.452	3.25392	1.51004	58.3649	29.8252	-94.4601	-173.859	-57.7387	138.625	64.5338	40.2699	44.1566	64.4083	-117.882	102.504	-76.3697	149.265	-93.8984	238.698	-183.429	144.75	-27.312	-81.7049	-73.0525	329.464	-67.3605	333.647	-52.7389	107.725	-74.6917	14.174	-145.349	530.647	-496.624	-241.305	224.89	77.3005
501	4	-297.732	3.19915	1.53934	58.8813	29.3218	-94.3536	-173.199	-58.3588	138.233	64.8993	40.4015	43.9508	65.7806	-119.18	102.327	-75.9596	149.136	-92.6778	232.191	-176.511	138.325	-23.1702	-80.6483	-74.1041	335.746	-74.5652	334.136	-51.3397	106.826	-74.41	15.4584	-147.214	531.582	-497.065	-240.017	223.977	77.0838
501	5	-304.845	3.23404	1.56009	58.8606	30.9288	-94.3209	-172.83	-58.6961	138.043	65.0662	40.4606	43.9051	66.4869	-119.848	102.591	-76.1396	149.035	-93.0427	242.205	-187.375	153.509	-36.394	-80.3035	-70.1373	322.779	-61.95	325.246	-40.8125	103.69	-76.0232	14.8014	-146.034	529.837	-495.027	-236.9	219.538	75.9881
501	6	-303.049	3.2329	1.5705	58.7396	31.0234	-94.1342	-172.023	-59.465	137.421	65.6685	40.643	43.6667	67.7431	-121.1	102.08	-75.4018	149.003	-93.0023	242.824	-188.07	154.146	-36.8887	-80.3297	-74.7084	336.306	-75.053	337.922	-55.1853	107.192	-75.7969	15.2588	-146.768	531.311	-496.202	-236.15	219.399	75.9321
502	1	-306.989	3.24408	1.56043	58.9167	31.5574	-95.5536	-174.948	-55.4825	142.72	59.4945	40.5991	43.2226	69.5894	-122.787	101.455	-74.4665	149.004	-92.6512	244.455	-190.02	155.737	-38.124	-80.5122	-73.5675	332.083	-70.8815	334.194	-51.2919	106.553	-75.7969	15.2588	-146.768	531.311	-496.202	-236.15	219.399	75.9321
502	2	-289.384	3.29102	1.54874	58.0651	32.0425	-94.1842	-172.305	-59.2391	137.631	65.4881	40.6087	45.4966	62.7413	-116.795	105.887	-80.2211	148.657	-91.4872	248.518	-195.039	158.932	-40.4225	-81.1232	-69.2961	317.215	-56.2267	320.127	-36.5049	104.077	-75.6977	15.8202	-147.717	532.322	-496.771	-234.599	218.283	75.6636
502	3	-296.265	3.29473	1.53987	58.3722	31.1981	-94.0323	-172.866	-58.9929	137.03	66.3449	40.3581	45.3258	63.0968	-117.133	105.524	-79.8173	148.749	-92.5496	247.388	-193.114	158.854	-40.5329	-80.6292	-73.9266	330.012	-68.505	333.536	-51.5049	107.517	-75.5482	15.3925	-147.493	531.973	-496.358	-234.486	218.283	75.6636
502	4	-297.617	3.26234	1.5367	58.8475	30.4204	-94.0323	-172.866	-58.9929	137.03	66.3449	40.3581	45.3258	63.0968	-117.133	105.524	-79.8173	148.749	-91.7988	243.44	-189.384	154.838	-37.4808	-80.8336	-74.2685	336.223	-75.0194	334.585	-51.8514	106.95	-74.835	11.7112	-145.045	526.446	-490.602	-234.092	218.283	75.6636
502	5	-278.806	3.28923	1.55496	59.1135	32.5033	-93.9935	-172.448	-59.3756	136.813	66.5363	40.4256	45.2628	63.9146	-117.895	105.787	-79.9816	148.624	-92.5478	252.882	-199.159	169.823	-50.3962	-80.5166	-71.9577	328.71	-67.7423	329.496	-45.7409	105.043	-75.1234	12.5925	-146.691	528.172	-491.311	-230.219	214.682	74.8308
502	6	-288.645	3.28731	1.54964	59.2213	32.4726	-93.9935	-172.448	-59.3756	136.813	66.5363	40.4256	45.2628	63.9146	-117.895	105.787	-79.9816	148.624	-92.5478	252.882	-199.159	169.823	-50.3962	-80.5166	-76.8351	343.71	-82.1381	341.177	-59.7328	109.195	-75.0334	12.888	-146.737	529.314	-492.646	-231.185	216.264	75.2195
503	1	-299.357	3.2669	1.55435	59.113	31.4565	-94.2343	-172.12	-59.2966	137.633	65.3946	40.6562	44.8213	66.6348	-120.473	105.319	-79.1032	148.493	-91.5334	244.365	-190.778	155.371	-37.8406	-80.8931	-76.5053	342.706	-81.1803	340.323	-58.7583	108.944	-74.8791	13.5101	-147.766	530.409	-493.298	-229.883	215.382	75.002
503	2	-279.238	3.34331	1.54964	58.8873	32.1943	-93.4297	-170.07	-61.7642	134.692	68.6678	40.8944	48.2495	55.6756	-110.717	112.074	-87.9317	148.092	-88.9956	253.736	-202.27	163.304	-43.6949	-82.2317	-72.5572	327.036	-65.684	326.964	-45.107	107.004	-74.8808	14.0249	-148.552	531.253	-493.78	-228.132	213.951	74.8109
503	3	-283.428	3.30864	1.52821	57.3319	30.7	-91.5095	-176.012	-59.1017	128.526	77.5367	38.4495	46.3665	59.0096	-114.002	107.393	-82.8333	149.252	-97.0812	244.802	-187.27	162.163	-44.0744	-78.4787	-69.6324	317.145	-55.9753	317.753	-35.27	105.234	-74.3617	12.5775	-147.766	530.207	-492.506	-227.773	213.951	74.8109
503	4	-288.255	3.26053	1.53845	57.9519	28.8407	-91.5095	-176.012	-59.1017	128.526	77.5367	38.4495	46.3665	59.0096	-114.002	107.393	-82.8333	149.252	-96.378	234.191	-176.446	147.163	-31.284	-78.715	-70.9323	322.494	-61.3148	322.473	-39.919	105.715	-74.3057	12.2797	-147.556	529.808	-492.094	-227.763	213.951	74.8109
503	5	-277.181	3.29363	1.53094	56.4075	31.1462	-91.3199	-174.415	-60.5543	127.738	78.242	38.7391	46.0982	62.4448	-117.117	108.222	-83.2702	148.701	-96.4189	238.225	-180.787	152.672	-36.027	-78.6955	-66.522	309.607	-48.912	310.318	-26.2517	102.447	-74.439	13.9047	-150.04	531.835	-493.152	-223.876	210.635	74.2147
503	6	-284.687	3.29385	1.54735	56.2231	31.1229	-91.3199	-174.415	-60.5543	127.738	78.242	38.7391	46.0982	62.4448	-117.117	108.222	-83.2702	148.701	-96.4189	238.225	-180.787	152.672	-36.027	-78.6955	-66.522	309.607	-48.912	310.318	-26.2517	102.447	-74.0913	19.5826	-152.688	544.694	-508.152	-233.896	219.151	76.1365
504	1	-301.645	3.31874	1.53394	57.9938	30.5674	-93.6142	-174.704	-57.8058	135.857	68.0824	39.7471	45.4784	64.6273	-119.011	107.591	-82.3515	148.804	-95.3286	240.051	-183.402	153.716	-36.6821	-79.2417	-71.0994	320.457	-59.1336	323.355	-41.2517	106.219	-74.0913	19.5826	-152.688	544.694	-508.152	-233.896	219.151	76.1365
504	2	-291.01	3.33545	1.52273	56.4361	32.3015	-93.2891	-173.059	-59.3769	134.801	69.1055	40.0832	45.3242	66.6431	-120.978	107.468	-81.891	148.493	-94.9891	241.712	-185.383	155.154	-37.7513	-79.4332	-66.8005	307.751	-46.9017	310.694	-27.2752	103.22	-74.1253	20.0899	-153.611	544.935	-507.899	-232.081	217.72	75.7601
504	3	-298.125	3.35147	1.50033	57.8009	30.2679	-92.7772	-175.385	-58.2299	132.489	72.3822	39.0925	44.7144	68.2383	-122.521	106.318	-80.6234	148.863	-99.292	237.373	-177.844	155.109	-38.432	-77.4372	-71.5114	318.643	-56.9485	323.594	-42.2752	107.162	-73.6344	18.4018	-152.586	543.445	-506.195	-231.734	217.72	75.7601
504	4	-291.952	3.26558	1.51921	58.2685	28.5362	-92.5889	-174.201	-59.3167	131.881	72.9343	39.3403	44.7104	66.1139	-120.356	106.483	-81.219	149.455	-98.5662	230.787	-171.294	147.469	-32.1139	-77.6482	-73.5509	332.524	-71.2692	332.029	-49.444	106.795	-72.7273	14.2933	-150.189	538.56	-500.516	-229.679	216.475	75.4311
504	5	-291.153	3.30403	1.54335	58.2182	31.226	-92.5283	-173.575	-59.8843	131.581	73.1935	39.4462	44.6484	67.304	-121.468	106.998	-81.6007	149.275	-98.0815	243.159	-184.951	162.66	-45.1537	-77.8415	-69.5881	319.953	-59.0766	322.329	-38.0953	103.6	-73.9496	15.4872	-150.891	538.695	-500.056	-226.716	212.279	74.3481
504	6	-295.048	3.30472	1.56045	58.1583	31.6331	-92.5283	-173.575	-59.8843	131.581	73.1935	39.4462	44.6484	67.304	-121.468	106.998	-81.6007	149.275	-98.0815	243.159	-184.951	162.66	-45.1537	-77.8415	-69.5881	319.953	-59.0766	322.329	-38.0953	103.6	-74.1643	22.7527	-154.992	551.713	-515.056	-235.152	219.163	75.9961
505	1	-303.694	3.30316	1.56123	58.759	32.907	-95.5536	-174.948	-55.4825	142.72	59.4945	40.5991	42.7736	74.2962	-127.919	104.531	-78.1915	149.679	-97.3319	245.312	-187.73	164.587	-46.6015	-78.2346	-69.5881	319.953	-59.0766	322.329	-38.0953	103.6	-74.1643	22.7527	-154.992	551.713	-515.056	-235.152	219.163	75.9961
505	2	-300.304	3.36844	1.54593	58.981	32.3259	-95.5891	-175.624	-54.9456	142.665	59.6486	40.4398	44.5054	69.0795	-124.711	102.105	-77.7427	153.262	-97.4138	246.701	-188.88	166.403	-48.3416	-77.8739	-76.0182	331.475	-70.391	333.398	-49.5579	108.147	-74.1685	22.8155	-155.209	551.479	-514.696	-234.612	218.693	75.9013
505	3	-301.153	3.37751	1.50639	58.896	30.3322	-95.2672	-179.24	-52.864	140.503	63.0459	38.9746	43.9496	70.3099	-125.865	100.944	-76.5407	153.628	-101.186	242.373	-181.725	165.569	-48.2191	-76.1548	-75.0855	327.927	-66.8157	330.214	-46.2592	107.631	-71.247	8.77333	-145.298	537.557	-499.696	-232.631	218.693	75.9013
505	4	-276.682	3.37372	1.48105	59.6101	29.9091	-95.2672	-179.24	-52.864	140.503	63.0459	38.9746	43.9496	70.3099	-125.865	100.944	-76.5407	153.628	-101.106	243.014	-182.726	166.82	-49.1476	-76.5018	-74.7849	330.979	-69.8338	331.822	-48.3165	107.38	-69.531	-6.13127	-133.105	522.881	-484.696	-231.16	218.693	75.9013
505	5	-250.346	3.38401	1.48662	59.647	32.757	-94.8452	-176.828	-55.044	139.148	64.2584	39.5072	43.5229	74.1262	-129.668	100.803	-75.8864	153.335	-100.705	245.25	-185.482	168.124	-49.8979	-76.7662	-70.2357	316.5	-55.7077	320.113	-34.8193	103.805	-72.3867	-4.01102	-136.997	513.918	-473.663	-215.843	203.472	73.3706
505	6	-242.377	3.38684	1.47425	57.741	33.4654	-94.8452	-176.828	-55.044	139.148	64.2584	39.5072	43.5229	74.1262	-129.668	100.803	-75.8864	153.335	-100.705	245.25	-185.482	168.124	-49.8979	-76.7662	-65.9036	304.168	-43.6566	306.157	-19.8193	100.953	-71.7305	-3.46952	-136.418	518.975	-479.749	-221.454	208.793	74.4139
506	1	-270.464	3.38484	1.47334	58.0091	33.907	-95.5536	-174.948	-55.4825	142.72	59.4945	40.5991	42.8265	76.6456	-132.108	99.5072	-74.3635	153.65	-100.635	245.508	-185.804	168.377	-50.0988	-76.801	-65.9036	304.168	-43.6566	306.157	-19.8193	100.953	-71.7305	-3.46952	-136.418	518.975	-479.749	-221.454	208.793	74.4139
506	2	-271.907	3.41942	1.47398	59.0281	32.1401	-94.317	-174.754	-57.3746	137.379	66.1929	39.8499	44.3029	72.161	-127.838	102.676	-78.0932	152.763	-100.539	246.06	-186.447	168.975	-50.5779	-76.8531	-70.4489	314.898	-53.8032	319.284	-35.0328	104.883	-71.0017	-4.16696	-136.63	521.047	-480.941	-219.707	207.89	74.1541
506	3	-281.657	3.42148	1.46821	59.388	31.14	-94.2011	-176.211	-56.4903	136.568	67.4776	39.2815	44.111	72.6478	-128.291	102.302	-77.7263	152.902	-102.011	244.286	-183.554	168.555	-50.4618	-76.1708	-75.0223	327.268	-65.636	332.637	-50.0328	108.326	-70.9962	-4.17773	-136.626	521.043	-480.934	-219.703	207.89	74.1541
506	4	-283.976	3.35922	1.48518	60.1779	30.5993	-94.0843	-175.54	-57.1099	136.196	67.8203	39.4253	43.9239	74.0315	-129.64	102.027	-77.2356	152.812	-101.327	238.473	-179.102	165.086	-47.457	-77.4853	-74.114	335.774	-74.5883	334.131	-51.3412	106.835	-70.1307	-7.84639	-134.187	518.565	-477.827	-218.196	207.243	73.9845
506	5	-268.213	3.38277	1.50659	60.2912	32.9559	-94.0614	-175.315	-57.3152	136.084	67.919	39.4635	43.9093	74.4812	-130.077	102.205	-77.3692	152.758	-101.044	248.113	-189.446	177.632	-58.2357	-77.6463	-69.4299	320.768	-59.996	322.901	-38.0066	102.859	-70.2651	-7.21167	-134.716	520.877	-479.624	-216.949	205.223	73.5159
506	6	-276.099	3.38198	1.51739	59.8228	32.0755	-94.0614	-175.315	-57.3152	136.084	67.919	39.4635	43.9093	74.4812	-130.077	102.205	-77.3692	152.758	-101.044	248.113	-189.446	177.632	-58.2357	-77.6463	-69.4299	320.768	-59.996	322.901	-38.0066	102.859	-69.4484	-3.56525	-135.059	532.982	-494.624	-230.531	217.128	75.9469
507	1	-293.693	3.35964	1.50829	59.7254	30.9522	-95.5536	-174.948	-55.4825	142.72	59.4945	40.5991	43.3569	76.9661	-132.353	101.574	-76.4612	152.911	-99.8835	240.012	-181.816	163.832	-45.9337	-78.1846	-69.4299	320.768	-59.996	322.901	-38.0066	102.859	-69.4484	-3.56525	-135.059	532.982	-494.624	-230.531	217.128	75.9469
507	2	-283.261	3.3719	1.50226	58.1091	32.3366	-95.3274	-174.051	-56.545	141.609	60.7251	40.6529	43.3971	78.6516	-133.927	102.732	-77.3947	152.651	-99.847	240.334	-182.177	164.221	-46.2558	-78.2044	-65.1136	308.196	-47.7841	310.233	-23.9932	99.7666	-69.4219	-2.75722	-136.148	533.967	-495.146	-229.225	216.14	75.7153
507	3	-293.39	3.38868	1.48275	59.5036	30.7834	-95.3274	-174.051	-56.545	141.609	60.7251	40.6529	42.8092	80.4015	-135.619	101.794	-76.3792	153.023	-102.764	237.192	-176.764	163.67	-46.2756	-76.7927	-69.7043	318.337	-57.2587	323.196	-38.9932	103.65	-69.3253	-2.97695	-136.042	533.879	-495.004	-229.16	216.14	75.7153
507	4	-292.731	3.39296	1.48758	60.1103	30.5185	-95.176	-173.128	-57.4231	141.045	61.2702	40.8225	43.1171	82.2607	-137.547	104.988	-79.8253	152.927	-102.703	238.051	-177.71	164.756	-47.2093	-76.8238	-73.391	332.914	-71.7432	332.328	-49.3105	106.313	-68.556	-5.21588	-135.159	531.461	-491.833	-227.486	215.378	75.4851
507	5	-289.454	3.39827	1.4921	59.453	31.3139	-95.1572	-172.909	-57.6264	140.927	61.376	40.8561	43.1166	82.6401	-137.923	105.175	-79.981	152.89	-102.702	238.106	-177.77	164.83	-47.2723	-76.8248	-68.6544	317.951	-57.1564	320.245	-35.3041	102.506	-68.993	-4.00243	-136.399	532.236	-492.034	-225.508	213.02	74.7606
507	6	-291.836	3.39818	1.50816	59.1719	31.1135	-95.1572	-172.909	-57.6264	140.927	61.376	40.8561	43.1166	82.6401	-137.923	105.175	-79.981	152.89	-102.702	238.106	-177.77	164.83	-47.2723	-76.8248	-68.6544	317.951	-57.1564	320.245	-35.3041	102.506	-69.0547	2.43129	-139.186	544.47	-507.034	-237.256	222.883	76.9819
508	1	-292.698	3.39776	1.50757	59.2782	31.3553	-95.5536	-174.948	-55.4825	142.72	59.4945	40.5991	42.9793	84.1578	-139.392	105.302	-79.9211	152.834	-102.678	238.317	-178.005	165.066	-47.4672	-76.8384	-68.6544	317.951	-57.1564	320.245	-35.3041	102.506	-69.0547	2.43129	-139.186	544.47	-507.034	-237.256	222.883	76.9819
508	2	-294.276	3.40267	1.50574	59.5177	30.6147	-95.3845	-174.84	-55.8168	142.003	60.3963	40.4986	43.3166	82.7639	-138.074	105.868	-80.669	152.73	-102.457	238.602	-178.457	165.07	-47.3974	-76.9604	-73.2296	330.745	-69.5506	333.724	-50.3041	105.881	-69.0478	2.42133	-139.184	544.473	-507.033	-237.25	222.883	76.9819
508	3	-284.725	3.44036	1.47062	59.2126	30.5533	-94.5616	-178.48	-54.7524	136.314	68.1767	38.3067	42.5084	89.2543	-144.594	105.726	-80.1589	153.286	-109.288	231.966	-166.502	164.548	-48.0985	-73.6448	-69.3752	316.064	-54.81	321.002	-37.0342	103.675	-66.9432	-1.97841	-137.92	542.084	-502.932	-233.449	221.026	76.6347
508	4	-273.94	3.43612	1.45163	60.2751	29.7592	-94.5616	-178.48	-54.7524	136.314	68.1767	38.3067	42.5084	89.2543	-144.594	105.726	-80.1589	153.286	-109.444	232.474	-167.007	167.459	-51.107	-73.4766	-73.0072	331.026	-69.81	331.084	-48.032	106.106	-65.2553	-10.8424	-131.505	532.127	-492.236	-232.526	221.026	76.6347
508	5	-271.882	3.4468	1.4627	59.433	30.9833	-94.4674	-177.674	-55.4915	135.919	68.5277	38.4501	42.5255	90.7805	-146.156	106.391	-80.7118	153.201	-109.405	232.827	-167.402	167.846	-51.4326	-73.4981	-68.3089	316.271	-55.3521	318.384	-33.6134	102.494	-65.6015	-8.33843	-134.29	535.652	-494.729	-229.005	217.704	75.6887
508	6	-277.047	3.44689	1.48124	59.1692	30.9645	-94.4674	-177.674	-55.4915	135.919	68.5277	38.4501	42.5255	90.7805	-146.156	106.391	-80.7118	153.201	-109.405	232.827	-167.402	167.846	-51.4326	-73.4981	-68.3089	316.271	-55.3521	318.384	-33.6134	102.494	-66.0491	-0.617741	-138.218	547.743	-509.729	-240.611	227.356	77.9657
509	1	-278.103	3.45275	1.47557	59.8847	30.5694	-95.0131	-176.304	-55.487	139.336	63.9894	39.5297	42.3974	91.6768	-147.021	106.465	-80.7537	153.297	-108.841	233.618	-168.624	168.194	-51.5918	-73.7998	-72.8519	328.493	-67.1134	331.795	-48.6134	105.896	-66.0491	-0.617741	-138.218	547.743	-509.729	-240.611	227.356	77.9657
509	2	-271.115	3.49309	1.47199	58.7813	30.9935	-93.6755	-173.121	-59.5826	134.399	69.7296	39.6215	43.8384	88.31	-144.053	109.331	-84.0102	152.699	-107.249	234.119	-170.335	166.059	-49.0441	-74.7754	-68.7115	314.101	-52.8968	318.166	-34.1732	103.381	-66.1765	0.232709	-139.392	548.04	-509.566	-238.651	225.722	77.5593
509	3	-271.401	3.49778	1.46701	59.3816	30.0867	-93.6755	-173.121	-59.5826	134.399	69.7296	39.6215	43.6968	89.0637	-144.804	109.275	-83.9976	152.866	-108.455	232.772	-168.045	165.742	-48.9767	-74.1875	-73.2598	326.161	-64.3816	331.507	-49.1732	106.811	-66.1756	0.230818	-139.392	548.039	-509.564	-238.65	225.722	77.5593
509	4	-270.564	3.46719	1.47949	60.035	29.8281	-93.4883	-172.142	-60.5035	133.773	70.3284	39.8255	43.7542	89.3089	-144.977	110.849	-85.9038	152.959	-108.182	232.673	-168.265	167.349	-50.7201	-74.2893	-74.0788	335.661	-74.4778	334.031	-51.2327	106.81	-65.2331	-3.16905	-137.428	545.034	-505.78	-237.076	224.936	77.3181
509	5	-277.579	3.47488	1.4867	59.5007	30.6206	-93.4369	-171.565	-61.032	133.479	70.5871	39.9167	43.7809	90.1149	-145.788	111.344	-86.3468	152.899	-108.166	232.848	-168.457	167.555	-50.897	-74.2978	-69.5172	320.674	-59.691	321.699	-37.304	103.36	-67.0741	0.592751	-140.284	544.241	-504.532	-234.307	221.282	75.9366
509	6	-262.565	3.46787	1.49043	58.2831	32.4291	-93.3506	-170.765	-61.715	133.344	70.6364	40.0968	43.4595	92.7278	-148.302	111.741	-86.2217	152.467	-107.731	235.228	-171.732	170.122	-52.4474	-75.1289	-64.4563	309.15	-48.2448	309.949	-25.2239	99.797	-67.0025	1.00755	-139.542	547.332	-508.214	-238.127	224.89	76.3961
510	1	-274.139	3.47031	1.4896	58.8936	33.9006	-95.5536	-174.948	-55.4825	142.72	59.4945	40.5991	42.9471	97.4389	-152.908	112.082	-86.1887	152.704	-106.068	239.764	-177.599	173.664	-55.0008	-76.0655	-64.4563	309.15	-48.2448	309.949	-25.2239	99.797	-67.0025	1.00755	-139.542	547.332	-508.214	-238.127	224.89	76.3961
510	2	-286.585	3.4926	1.47896	59.7107	31.2383	-94.6671	-173.143	-58.1459	139.424	63.533	40.3783	44.4708	90.023	-145.817	114.057	-89.0277	152.246	-104.913	236.855	-175.53	167.695	-49.2814	-76.8432	-69.1997	320.47	-58.9414	322.998	-40.2239	103.677	-66.9996	1.00183	-139.539	547.332	-508.212	-238.125	224.89	76.3961
510	3	-274.567	3.50089	1.4827	58.3089	33.0002	-94.2878	-172.299	-59.2917	137.684	65.5527	40.3173	44.1583	93.5885	-149.544	113.663	-88.2884	152.356	-105.672	236.926	-175.036	168.407	-49.9861	-76.4728	-64.9228	307.758	-46.6376	310.323	-26.2609	100.671	-67.0987	2.10302	-141.008	548.047	-508.354	-236.062	223.288	75.8783
510	4	-288.311	3.48608	1.48079	59.8496	30.7446	-94.1739	-171.491	-60.0444	137.288	65.9105	40.4737	44.2625	93.1136	-149.088	113.917	-88.6982	152.479	-106.479	230.752	-167.796	162.789	-45.9767	-75.5693	-69.8196	322.676	-61.5152	323.027	-39.6556	103.959	-67.2239	2.32206	-141.617	545.259	-505.291	-235.258	222.353	75.5706
510	5	-276.132	3.49724	1.48241	58.1491	32.2944	-94.108	-170.745	-60.7364	136.894	66.2637	40.5874	44.2972	94.1533	-150.137	114.521	-89.2376	152.414	-106.452	231.059	-168.134	163.141	-46.2771	-75.5849	-65.3312	309.418	-48.6811	310.294	-25.4477	100.681	-67.5201	4.7973	-144.475	546.885	-505.959	-232.474	219.946	74.6527
510	6	-277.452	3.49799	1.50334	58.2702	32.6358	-94.108	-170.745	-60.7364	136.894	66.2637	40.5874	44.2972	94.1533	-150.137	114.521	-89.2376	152.414	-106.452	231.059	-168.134	163.141	-46.2771	-75.5849	-65.3312	309.418	-48.6811	310.294	-25.4477	100.681	-67.2959	8.73076	-145.649	558.744	-520.959	-241.383	227.465	77.6504
511	1	-282.783	3.50857	1.49506	59.3071	32.5163	-95.5536	-174.948	-55.4825	142.72	59.4945	40.5991	44.0917	95.9127	-151.851	114.554	-89.114	152.466	-105.65	232.467	-170.176	163.621	-46.4192	-76.0623	-67.8257	315.52	-54.4756	317.433	-33.5652	102.656	-67.2959	8.73076	-145.649	558.744	-520.959	-241.383	227.465	77.6504
511	2	-283.076	3.52028	1.49276	59.8188	31.3276	-95.1386	-174.073	-56.7586	141.144	61.4146	40.5	44.7643	92.4765	-148.55	115.386	-90.3355	152.259	-104.989	232.564	-170.777	162.675	-45.3458	-76.4795	-72.5109	328.077	-66.5058	330.774	-48.5652	106.199	-67.2959	8.73076	-145.649	558.744	-520.959	-241.383	227.465	77.6504
511	3	-271.566	3.55425	1.47398	59.3298	32.3076	-94.7897	-172.172	-58.6176	139.762	62.779	40.8618	44.3003	98.0417	-154.33	115.24	-89.8151	152.697	-107.458	231.605	-167.884	163.475	-46.3592	-75.2601	-68.4649	313.538	-52.0902	318.013	-35.0383	103.746	-65.6716	3.69374	-143.01	554.721	-515.58	-238.615	226.098	77.2399
511	4	-264.857	3.51846	1.46932	60.384	30.0525	-94.7897	-172.172	-58.6176	139.762	62.779	40.8618	44.3003	98.0417	-154.33	115.24	-89.8151	152.697	-108.333	223.536	-158.721	157.924	-42.6983	-74.3346	-72.2616	328.378	-67.0902	328.854	-46.0373	105.842	-64.2004	-2.33462	-138.804	549.229	-509.357	-237.941	226.098	77.2399
511	5	-265.948	3.53958	1.48176	59.321	31.8759	-94.6125	-170.173	-60.4837	138.668	63.7637	41.1663	44.429	100.678	-157.041	116.815	-91.2422	152.594	-108.159	224.838	-160.195	159.221	-43.7903	-74.4312	-67.8872	314.639	-53.6368	316.593	-32.3154	102.619	-65.886	3.14784	-144.128	550.285	-508.951	-232.033	220.206	75.1217
511	6	-259.75	3.54296	1.49753	58.5123	33.1368	-94.6125	-170.173	-60.4837	138.668	63.7637	41.1663	44.429	100.678	-157.041	116.815	-91.2422	152.594	-108.159	224.838	-160.195	159.221	-43.7903	-74.4312	-65.7629	308.877	-47.9721	309.138	-24.5519	101.381	-66.8404	11.1166	-148.687	562.316	-523.951	-240.065	226.836	77.506
512	1	-259.671	3.54308	1.4939	58.7557	33.7444	-95.5536	-174.948	-55.4825	142.72	59.4945	40.5991	44.3688	102.759	-159.168	117.246	-91.5101	152.632	-107.421	226.926	-162.864	160.327	-44.4847	-74.8619	-65.7629	308.877	-47.9721	309.138	-24.5519	101.381	-66.8404	11.1166	-148.687	562.316	-523.951	-240.065	226.836	77.506
512	2	-268.054	3.57368	1.49049	59.5857	31.3788	-94.5568	-172.255	-58.9461	139.257	63.642	40.5438	45.8533	94.4315	-151.1	118.871	-94.0353	152.154	-105.933	226.471	-163.546	157.448	-41.3632	-75.8639	-70.6094	320.15	-58.5916	322.137	-39.5519	105.387	-66.8404	11.1166	-148.687	562.316	-523.951	-240.065	226.836	77.506
512	3	-233.173	3.5873	1.4773	58.2428	32.5508	-94.4189	-171.248	-59.8478	138.781	64.0347	40.7623	45.7081	96.7642	-153.592	119.133	-94.0666	152.255	-106.254	227.407	-164.348	158.649	-42.3005	-75.7874	-65.8138	306.858	-45.3212	308.853	-26.2401	101.983	-64.6055	1.91371	-142.293	558.218	-517.556	-233.499	223.166	76.372
512	4	-244.71	3.53061	1.47347	58.7581	28.7313	-94.4189	-171.248	-59.8478	138.781	64.0347	40.7623	46.1074	82.5285	-138.592	117.181	-93.9222	152.619	-106.593	225.099	-161.647	156.808	-40.975	-75.5091	-69.6949	320.338	-58.9539	320.665	-37.9968	104.263	-64.4053	1.06577	-141.684	557.503	-516.742	-233.419	223.166	76.372
512	5	-246.417	3.55437	1.47643	59.5188	29.409	-94.0605	-168.9	-62.1634	136.819	65.9676	41.1418	45.9872	86.9919	-143.102	118.147	-94.4484	152.477	-106.23	227.391	-164.265	158.76	-42.5639	-75.6782	-73.7332	332.055	-70.2689	332.742	-51.2688	107.075	-64.6583	1.74002	-142.603	557.061	-515.797	-231.431	221.189	75.7557
512	6	-252.442	3.55591	1.49309	59.5077	30.5828	-94.0605	-168.9	-62.1634	136.819	65.9676	41.1418	45.9872	86.9919	-143.102	118.147	-94.4484	152.477	-106.23	227.391	-164.265	158.76	-42.5639	-75.6782	-73.8004	332.278	-70.4764	332.869	-51.4366	107.138	-67.3339	14.6849	-151.141	568.97	-530.797	-238.317	225.843	77.2735
513	1	-274.663	3.56492	1.48675	59.7416	31.2309	-95.5536	-174.948	-55.4825	142.72	59.4945	40.5991	45.7498	89.0177	-145.043	118.21	-94.2766	152.448	-105.402	229.196	-166.722	159.568	-42.9675	-76.1757	-72.4376	327.499	-65.8192	328.649	-46.9109	106.282	-67.3339	14.6849	-151.141	568.97	-530.797	-238.317	225.843	77.2735
513	2	-264.173	3.59759	1.47851	58.0295	31.7248	-94.2998	-172.556	-59.1529	137.523	65.7483	40.2957	47.1486	82.4913	-138.954	119.37	-95.989	151.968	-103.148	232.086	-171.303	159.193	-41.8174	-77.4745	-68.0656	312.848	-51.5055	315.07	-32.3444	103.521	-67.3115	14.5898	-151.153	568.695	-530.394	-238.01	225.602	77.1684
513	3	-269.038	3.60592	1.47194	59.1026	30.6076	-94.0253	-174.032	-58.5237	135.812	68.1482	39.5449	46.8881	83.6496	-140.12	119.116	-95.7146	152.196	-105.922	229.37	-166.431	158.924	-42.0951	-76.0819	-72.7351	324.661	-62.5983	328.266	-47.3444	107.151	-67.3674	15.5656	-152.062	569.704	-531.396	-238.011	225.602	77.1684
513	4	-260.656	3.53843	1.47437	59.6021	31.5867	-93.776	-172.854	-59.6452	134.994	68.9385	39.8129	46.9141	79.9417	-135.987	118.635	-95.8863	152.548	-105.493	224.641	-161.572	153.298	-37.4955	-76.1333	-74.0278	335.578	-74.4024	333.868	-51.0569	106.775	-69.8924	29.8898	-163.617	582.161	-545.013	-239.186	225.185	77.3477
513	5	-267.423	3.5263	1.52792	59.8407	31.7462	-93.8285	-174.042	-58.5296	135.552	68.4552	39.6618	46.8506	78.7788	-134.989	117.294	-94.634	152.789	-103.348	235.396	-174.65	163.39	-45.7013	-77.3278	-70.176	321.172	-60.2564	323.408	-39.2208	104.1	-68.6367	12.3975	-144.867	578.533	-547.184	-246.873	230.415	83.14
513	6	-272.103	3.52001	1.51951	59.5541	31.1811	-93.6765	-173.575	-58.9406	135.276	68.6795	39.8413	46.7549	79.0753	-135.367	116.866	-94.0904	152.857	-103.333	235.198	-174.464	163.056	-45.3713	-77.3456	-73.9448	332.215	-71.5769	336.235	-52.8631	106.909	-68.2624	11.5637	-144.781	576.351	-544.207	-246.006	229.97	82.2635
514	1	-285.936	3.52264	1.5207	59.9411	32.1259	-95.5536	-174.948	-55.4825	142.72	59.4945	40.5991	46.1204	82.2173	-138.359	116.008	-92.8851	153.084	-101.928	237.797	-178.128	164.288	-46.0173	-78.0959	-73.9448	332.215	-71.5769	336.235	-52.8631	106.909	-68.2624	11.5637	-144.781	576.351	-544.207	-246.006	229.97	82.2635
514	2	-265.448	3.57911	1.52086	59.3216	32.2466	-93.791	-173.314	-59.3594	134.609	69.4192	39.6894	48.2959	72.4335	-129.309	118.432	-96.22	152.247	-99.944	242.437	-184.349	167.453	-48.1793	-79.1595	-69.96	317.313	-56.7529	322.84	-38.8624	104.648	-67.7376	10.7173	-144.983	575.492	-542.712	-243.929	228.682	81.9817
514	3	-270.96	3.57885	1.51972	59.2275	31.7342	-93.791	-173.314	-59.3594	134.609	69.4192	39.6894	48.2475	72.575	-129.444	118.344	-96.1279	152.279	-100.203	242.146	-183.856	167.387	-48.1712	-79.0289	-74.4768	330.271	-69.2743	336.349	-53.8624	107.899	-67.7404	10.7699	-145.034	575.548	-542.768	-243.928	228.682	81.9817
514	4	-253.433	3.57097	1.51756	60.2014	34.4552	-93.5909	-172.443	-60.2058	134.116	69.902	39.8989	47.9303	74.2277	-130.975	117.339	-94.7402	152.198	-100.092	244.089	-186.042	171.379	-51.6623	-79.1581	-74.2292	332.688	-71.6158	335.03	-52.387	107.349	-71.5727	25.4111	-154.983	588.111	-557.343	-245.826	228.072	82.0025
514	5	-243.338	3.54786	1.552	60.2734	34.8626	-93.1412	-174.938	-57.4364	135.358	68.7124	40.1002	47.7734	73.6628	-130.687	115.556	-92.973	152.5	-99.8881	249.403	-191.819	178.607	-57.8017	-79.295	-70.3135	317.898	-56.8392	321.403	-37.6747	105.242	-70.8138	13.9628	-143.428	584.357	-556.186	-247.697	229.114	85.3273
514	6	-256.849	3.54708	1.55621	59.5442	33.8821	-93.1412	-174.938	-57.4364	135.358	68.7124	40.1002	47.7734	73.6628	-130.687	115.556	-92.973	152.5	-99.8881	249.403	-191.819	178.607	-57.8017	-79.295	-70.3135	317.898	-56.8392	321.403	-37.6747	105.242	-69.2682	14.3051	-147.402	573.797	-541.186	-245.382	229.31	82.3085
515	1	-262.575	3.54706	1.55048	60.0226	34.7312	-95.5536	-174.948	-55.4825	142.72	59.4945	40.5991	46.7393	77.1889	-134.395	111.826	-88.7918	153.116	-98.671	250.568	-193.936	177.148	-56.0365	-79.9231	-70.3135	317.898	-56.8392	321.403	-37.6747	105.242	-69.2682	14.3051	-147.402	573.797	-541.186	-245.382	229.31	82.3085
515	2	-273.137	3.54764	1.54957	60.0775	33.9607	-95.4636	-174.96	-55.6164	142.281	60.0489	40.5218	46.9635	76.1262	-133.365	112.199	-89.2805	153.024	-98.4779	249.695	-193.162	175.515	-54.5692	-80.0139	-74.8795	330.961	-69.4536	334.918	-52.6747	108.546	-69.1928	14.1713	-147.366	573.735	-541.077	-245.32	229.31	82.3085
515	3	-285.173	3.50503	1.54208	59.7055	32.5367	-94.4313	-182.61	-51.7414	136.711	68.7219	37.093	45.6147	79.1424	-136.192	109.252	-86.252	153.917	-105.915	240.565	-178.162	172.545	-53.4397	-76.2522	-73.5531	325.688	-64.1531	330.189	-47.812	107.856	-69.2488	15.5701	-148.714	575.32	-542.64	-245.299	229.31	82.3085
515	4	-285.066	3.44176	1.52062	60.4117	32.3353	-94.2866	-181.793	-52.4501	136.351	69.0088	37.3265	45.1854	80.6709	-138.065	109.043	-85.8293	154.321	-105.75	234.068	-171.919	165.831	-47.6303	-76.4518	-73.7149	335.887	-74.8189	333.033	-49.9681	106.421	-70.3367	20.1778	-152.013	579.17	-546.936	-245.685	229.012	82.1923
515	5	-273.044	3.43014	1.54873	60.3685	32.1653	-94.3695	-183.037	-51.2834	136.875	68.5581	37.1464	45.0247	79.4165	-136.96	107.149	-84.0209	154.599	-105.759	233.75	-171.584	165.372	-47.2275	-76.4467	-69.8595	322.199	-60.9229	319.028	-35.1828	104.345	-67.9007	5.52666	-138.017	580.553	-552.74	-250.155	233.221	88.0615
515	6	-270.103	3.42668	1.53061	58.5895	32.9812	-94.2341	-182.382	-51.8594	136.663	68.7155	37.3331	44.7633	80.2342	-137.821	106.175	-82.766	154.609	-105.734	233.379	-171.236	164.709	-46.5789	-76.4874	-65.3034	308.89	-48.5386	308.133	-22.4743	100.923	-67.7638	6.52873	-140.193	576.744	-547.004	-247.816	231.69	86.0367
516	1	-282.278	3.45053	1.52806	60.1679	32.1243	-95.5536	-174.948	-55.4825	142.72	59.4945	40.5991	44.178	81.6074	-138.974	105.073	-81.556	154.858	-104.288	232.13	-171.007	161.097	-43.0334	-77.3064	-69.8036	318.859	-57.8498	320.416	-36.8368	104.759	-67.7638	6.52873	-140.193	576.744	-547.004	-247.816	231.69	86.0367
516	2	-278.5	3.46208	1.53389	60.811	32.2634	-95.179	-173.584	-56.9456	141.17	61.1517	40.7853	44.1851	83.0132	-140.51	104.884	-81.1683	154.698	-103.85	233.703	-172.98	161.997	-43.6242	-77.5454	-74.1695	331.249	-69.7816	333.082	-50.9189	107.926	-67.6172	6.14449	-140.094	577.824	-548.325	-246.786	230.899	86.3878
516	3	-277.426	3.48298	1.51115	60.1668	32.4414	-95.179	-173.584	-56.9456	141.17	61.1517	40.7853	43.5445	85.5995	-143.034	104.198	-80.3818	155.133	-107.367	230.087	-166.585	161.442	-43.8466	-75.748	-70.232	316.249	-54.8253	320.244	-37.4983	105.701	-67.6551	6.52513	-140.437	578.19	-548.702	-246.797	230.899	86.3878
516	4	-264.316	3.42124	1.53281	61.3536	32.4168	-94.9677	-172.305	-58.1671	140.358	61.9144	41.0399	43.3363	88.4369	-145.897	104.297	-80.0683	155.038	-107.441	220.973	-157.356	154.166	-37.9512	-75.6649	-72.9536	330.292	-69.0767	330.116	-47.2761	106.429	-69.7892	13.6587	-145.071	585.09	-557.013	-246.534	229.308	86.5529
516	5	-271.439	3.3767	1.56899	60.4203	32.5172	-93.881	-175.025	-55.0668	140.791	61.6213	41.5972	43.1068	88.7426	-146.34	102.846	-78.5309	155.187	-106.748	220.645	-157.714	151.228	-34.9384	-76.076	-69.1878	317.93	-56.6542	316.301	-32.5566	104.324	-70.3222	9.5852	-140.508	580.315	-552.657	-247.047	228.954	87.8099
516	6	-280.836	3.37527	1.57206	59.7948	31.4257	-93.881	-175.025	-55.0668	140.791	61.6213	41.5972	43.1068	88.7426	-146.34	102.846	-78.5309	155.187	-106.748	220.645	-157.714	151.228	-34.9384	-76.076	-69.1878	317.93	-56.6542	316.301	-32.5566	104.324	-68.4771	7.86954	-142.678	569.481	-537.657	-244.637	229.125	85.1751
517	1	-278.923	3.3671	1.55702	60.2472	31.9819	-95.5536	-174.948	-55.4825	142.72	59.4945	40.5991	42.6785	89.5944	-147.419	100.309	-75.8169	155.473	-105.278	219.171	-157.397	142.683	-26.5396	-76.8769	-69.1878	317.93	-56.6542	316.301	-32.5566	104.324	-68.4771	7.86954	-142.678	569.481	-537.657	-244.637	229.125	85.1751
517	2	-276.607	3.37844	1.55449	60.9745	30.8516	-95.1436	-174.916	-56.0845	140.965	61.7216	40.3031	43.5103	85.965	-143.857	101.91	-77.8186	155.1	-104.349	219.926	-158.829	141.87	-25.5681	-77.3844	-73.927	330.672	-68.8432	329.657	-47.5566	107.911	-68.4657	7.89788	-142.722	569.532	-537.698	-244.624	229.125	85.1751
517	3	-270.567	3.4127	1.52902	60.389	33.1888	-94.8583	-173.538	-57.4031	140.111	62.5546	40.6177	42.6196	91.2567	-149.272	100.217	-75.5186	155.56	-107.234	219.107	-155.625	142.321	-26.3732	-75.9321	-69.9132	315.919	-54.2552	317.186	-34.358	105.633	-70.0888	15.7264	-148.574	577.257	-546.392	-244.845	228.398	85.3391
517	4	-252.808	3.35104	1.54729	61.9853	33.4173	-94.7665	-173.002	-57.9078	139.815	62.8235	40.7355	42.5263	92.4747	-150.502	100.229	-75.3266	155.528	-107.57	210.914	-147.336	136.56	-21.5806	-75.8193	-72.9354	330.237	-68.9307	329.401	-46.5949	106.498	-72.1077	23.5512	-153.833	584.69	-554.956	-245.545	227.661	85.3319
517	5	-262.327	3.33256	1.56609	60.9624	33.511	-94.425	-174.199	-56.5643	140.232	62.4515	40.9018	42.2582	92.5694	-150.697	98.5072	-73.5353	155.685	-107.244	210.833	-147.494	134.999	-20.0418	-75.9996	-68.8972	316.871	-55.6402	315.983	-32.0591	104.019	-71.4645	17.094	-147.981	580.831	-551.713	-245.572	227.695	86.7588
517	6	-269.431	3.33116	1.56893	60.3866	32.3301	-94.425	-174.199	-56.5643	140.232	62.4515	40.9018	42.2582	92.5694	-150.697	98.5072	-73.5353	155.685	-107.244	210.833	-147.494	134.999	-20.0418	-75.9996	-68.8972	316.871	-55.6402	315.983	-32.0591	104.019	-69.3913	13.7408	-148.418	569.659	-536.713	-243.684	228.213	84.4555
518	1	-265.514	3.33891	1.55888	61.632	31.8214	-95.2586	-174.752	-55.7653	142.07	60.2674	40.6782	42.207	92.7245	-150.86	98.2778	-73.2812	155.709	-106.719	211.246	-148.266	133.864	-18.8537	-76.2822	-73.8061	330.771	-68.9083	329.267	-47.0591	107.737	-69.3913	13.7408	-148.418	569.659	-536.713	-243.684	228.213	84.4555
518	2	-265.101	3.37265	1.54777	60.212	32.4896	-94.0307	-172.934	-58.3989	137.959	65.1309	40.6971	43.5011	88.2666	-146.551	100.313	-75.6813	154.965	-103.737	215.155	-154.243	131.008	-15.4092	-77.8969	-69.6044	316.236	-54.5815	315.873	-32.856	105.216	-69.3312	13.5109	-148.212	569.944	-537.101	-243.654	228.202	84.6557
518	3	-256.889	3.38705	1.53689	61.3586	32.0591	-94.0307	-172.934	-58.3989	137.959	65.1309	40.6971	43.0205	90.4756	-148.957	99.6333	-74.7923	155.424	-106.31	213.527	-150.597	132.292	-17.1095	-76.566	-74.3286	328.389	-66.1129	329.191	-47.856	108.926	-69.5452	15.6052	-149.997	572.093	-539.318	-243.759	228.202	84.6557
518	4	-244.1	3.29753	1.56768	62.1717	33.7378	-93.82	-171.964	-59.3265	137.292	65.7818	40.9184	42.1547	89.1745	-147.868	96.2768	-71.5039	156.221	-105.635	210.736	-148.38	128.856	-13.926	-76.9842	-74.0937	335.745	-74.5598	334.04	-51.2501	106.824	-71.8531	26.1924	-157.664	582.299	-550.847	-244.66	227.574	84.7652
518	5	-257.779	3.24925	1.62478	62.0436	33.297	-93.6806	-175.872	-55.4212	139.192	64.0835	40.7057	41.6359	88.0442	-146.808	92.5168	-67.7454	156.568	-102.833	214.313	-154.158	124.627	-9.33199	-78.439	-70.0768	321.165	-59.9175	320.569	-36.6629	104.42	-71.2223	11.4353	-142.609	573.045	-543.838	-247.296	228.963	87.7831
518	6	-254.455	3.24727	1.63066	60.5897	34.8186	-93.4404	-174.876	-56.2783	138.766	64.4432	40.9957	41.4091	89.758	-148.464	92.1305	-67.0806	156.496	-102.216	215.588	-155.879	124.381	-8.87461	-78.8013	-65.3849	307.426	-46.7094	307.611	-22.2151	101.01	-70.951	10.653	-142.231	572.258	-542.836	-247.017	228.918	87.6963
519	1	-253.156	3.24401	1.62337	61.5444	36.5623	-95.5536	-174.948	-55.4825	142.72	59.4945	40.5991	41.0657	90.6375	-149.337	90.6284	-65.4303	156.621	-97.6208	220.381	-163.681	115.569	0.310081	-81.1859	-65.3849	307.426	-46.7094	307.611	-22.2151	101.01	-70.951	10.653	-142.231	572.258	-542.836	-247.017	228.918	87.6963
519	2	-257.181	3.27801	1.6111	62.1959	34.4884	-94.6602	-175.36	-56.2738	139.039	64.162	39.9493	43.3241	81.4674	-140.234	95.7265	-71.608	155.56	-95.4414	222.965	-167.8	113.997	2.17089	-82.295	-70.0977	318.292	-56.8882	320.573	-37.2151	105.069	-70.951	10.653	-142.231	572.258	-542.836	-247.017	228.918	87.6963
519	3	-243.451	3.29695	1.62171	62.9108	34.9133	-94.3833	-173.813	-57.7171	138.076	65.0799	40.271	42.6962	85.4919	-144.305	94.3572	-69.7078	155.661	-96.1286	224.39	-168.729	115.528	0.76406	-81.9284	-74.5148	330.648	-68.7778	333.346	-51.4241	108.351	-71.02	11.5113	-142.964	574.321	-545.174	-246.632	228.499	87.9893
519	4	-234.838	3.23966	1.64455	63.538	35.4857	-94.3833	-173.813	-57.7171	138.076	65.0799	40.271	42.6962	85.4919	-144.305	94.3572	-69.7078	155.661	-95.0858	220.679	-165.935	112.454	3.14824	-82.3606	-74.2685	336.223	-75.0194	334.585	-51.8514	106.95	-72.4287	16.7329	-146.22	579.026	-550.687	-247.778	228.499	87.9893
519	5	-228.311	3.19434	1.73936	63.7416	35.6625	-93.1059	-180.041	-50.5864	141.36	61.8332	41.0075	41.9936	84.9508	-143.89	89.6027	-64.8796	156.09	-93.43	222.754	-169.086	108.573	7.05324	-83.1604	-70.497	323.031	-61.6043	320.258	-36.6815	104.943	-71.5627	5.0086	-135.207	570.469	-543.037	-248.559	228.95	91.0213
519	6	-217.434	3.19278	1.74057	64.0969	35.1156	-93.1059	-180.041	-50.5864	141.36	61.8332	41.0075	41.9936	84.9508	-143.89	89.6027	-64.8796	156.09	-93.43	222.754	-169.086	108.573	7.05324	-83.1604	-75.0533	335.999	-74.2023	333.916	-51.6815	108.168	-71.0325	3.49571	-134.552	568.542	-540.618	-248.045	228.961	90.7996
520	1	-249.228	3.22321	1.71513	64.2599	36.4963	-94.2758	-175.552	-54.9301	141.057	61.5319	41.0602	41.5992	87.6168	-146.576	88.3645	-63.262	156.163	-92.1187	226.067	-173.345	108.227	7.84822	-83.7849	-71.8907	326.026	-63.7502	319.142	-36.5888	106.605	-71.019	3.45291	-134.474	569.101	-541.313	-247.939	228.815	90.9825
520	2	-243.489	3.22802	1.69625	62.399	37.3089	-94.1232	-175.611	-55.0475	140.478	62.2574	40.9758	41.9846	86.0691	-145.035	89.3039	-64.3888	155.986	-91.7296	226.615	-174.171	108.066	8.06581	-83.9706	-67.0852	311.9	-50.1081	305.484	-21.5888	103.237	-71.019	3.45291	-134.474	569.101	-541.313	-247.939	228.815	90.9825
520	3	-235.637	3.24368	1.69218	63.0541	38.7696	-94.0087	-174.996	-55.6234	140.252	62.4603	41.1255	41.6036	87.6434	-146.355	88.2719	-62.9558	155.836	-92.5024	226.717	-173.615	108.696	7.45677	-83.6277	-68.2106	314.298	-52.3552	308.35	-24.9098	104.301	-74.9586	17.3637	-142.864	581.824	-556.299	-250.467	228.218	90.9586
520	4	-233.656	3.19222	1.72355	65.7656	39.1983	-93.9011	-174.31	-56.2672	139.917	62.7749	41.2645	41.4571	89.3028	-147.91	88.0633	-62.5201	155.695	-90.4891	223.546	-171.531	96.9378	17.9694	-84.5988	-71.5487	326.406	-64.8785	322.857	-39.7994	105.75	-75.0466	17.6496	-143.216	582.755	-557.332	-249.651	227.503	91.0249
520	5	-229.209	3.19262	1.73996	64.3282	40.2912	-93.5602	-173.077	-57.3759	139.126	63.5275	41.6066	41.2493	90.3928	-149.02	87.2339	-61.5372	155.718	-89.7949	225.238	-173.78	96.3977	18.6928	-84.9491	-67.1681	313.365	-52.1285	309.487	-25.1705	102.796	-75.0468	15.99	-141.784	581.182	-555.787	-249.099	226.896	91.342
520	6	-240.018	3.18989	1.74414	63.6161	39.534	-93.5602	-173.077	-57.3759	139.126	63.5275	41.6066	41.2493	90.3928	-149.02	87.2339	-61.5372	155.718	-89.7949	225.238	-173.78	96.3977	18.6928	-84.9491	-67.1681	313.365	-52.1285	309.487	-25.1705	102.796	-73.5428	17.505	-147.487	570.544	-540.787	-246.714	227.481	88.5201
521	1	-244.691	3.20091	1.71208	65.5076	39.0469	-95.1408	-174.561	-55.8747	141.976	60.3298	40.8077	41.2165	90.4948	-149.123	87.0851	-61.3726	155.729	-89.1317	226.546	-175.522	95.43	19.7534	-85.2709	-72.4	328.365	-66.2289	322.233	-39.9023	106.969	-73.5428	17.505	-147.487	570.544	-540.787	-246.714	227.481	88.5201
521	2	-237.953	3.22163	1.70722	63.8255	40.1781	-94.4363	-173.095	-57.6633	139.702	62.9026	40.9821	41.8834	88.4842	-147.062	88.4476	-62.8555	155.182	-87.5073	230.328	-180.532	95.0956	20.6424	-86.1431	-67.8966	314.43	-52.6807	309.014	-25.5461	103.988	-73.4498	17.2427	-147.474	571.598	-541.918	-245.586	226.559	88.6669
521	3	-238.7	3.27289	1.66895	64.7668	38.6795	-93.9067	-173.593	-57.6353	138.131	64.7911	40.8181	41.7867	88.7526	-147.35	88.2106	-62.5622	155.24	-91.6975	227.353	-174.377	99.0241	16.2003	-83.9854	-73.082	325.348	-62.9051	321.954	-40.5461	108.947	-73.7783	19.8117	-149.43	574.737	-545.219	-245.853	226.559	88.6669
521	4	-213.398	3.20538	1.71859	67.0437	42.5103	-93.651	-172.273	-58.8629	137.474	65.4361	41.1308	41.5513	90.6446	-149.079	87.1191	-61.2333	155.108	-87.0204	229.057	-178.955	86.3104	28.4366	-86.2686	-73.9418	334.163	-72.7778	332.176	-49.6057	107.15	-76.3617	31.7736	-157.696	588.001	-560.03	-247.023	225.653	88.69
521	5	-228.393	3.1939	1.78735	66.1754	42.3146	-92.9263	-174.774	-56.4011	137.497	65.7168	41.2652	41.3447	91.1194	-149.574	86	-60.0367	155.19	-86.1239	231.587	-182.466	86.9845	28.1239	-86.7035	-69.7544	319.324	-57.9896	318.58	-34.732	104.603	-76.9984	25.3483	-150.472	580.538	-553.152	-248.24	225.389	89.4878
521	6	-238.073	3.19179	1.79168	65.5769	41.4544	-92.9263	-174.774	-56.4011	137.497	65.7168	41.2652	41.3447	91.1194	-149.574	86	-60.0367	155.19	-86.1239	231.587	-182.466	86.9845	28.1239	-86.7035	-69.7544	319.324	-57.9896	318.58	-34.732	104.603	-75.0584	23.7663	-153.075	569.263	-538.152	-246.29	226.224	87.2853
522	1	-236.701	3.18613	1.79742	66.9189	43.9505	-95.5536	-174.948	-55.4825	142.72	59.4945	40.5991	41.1257	91.7994	-150.259	85.0678	-58.9998	155.28	-81.2677	241.716	-195.831	81.1643	34.8732	-89.013	-69.7544	319.324	-57.9896	318.58	-34.732	104.603	-75.0584	23.7663	-153.075	569.263	-538.152	-246.29	226.224	87.2853
522	2	-237.311	3.19148	1.79427	67.3557	43.3202	-95.4015	-174.892	-55.6848	142.166	60.172	40.5476	41.5547	90.0268	-148.504	86.1601	-60.3168	155.107	-81.0414	242.125	-196.415	81.247	34.8395	-89.1171	-74.4614	332.409	-70.5809	332.045	-49.732	108.1	-75.0584	23.7663	-153.075	569.263	-538.152	-246.29	226.224	87.2853
522	3	-232.104	3.29628	1.71268	66.0459	43.1121	-95.2124	-173.807	-56.6698	141.593	60.6802	40.8211	41.3166	92.0026	-150.49	85.3511	-59.2031	155.093	-85.361	240.728	-191.966	87.3916	28.738	-86.9836	-71.5849	317.533	-55.763	319.748	-37.3978	108.081	-75.3215	26.4915	-155.592	572.814	-541.608	-245.081	225.114	87.1269
522	4	-212.805	3.24056	1.73558	67.9977	45.2834	-95.2124	-173.807	-56.6698	141.593	60.6802	40.8211	41.3166	92.0026	-150.49	85.3511	-59.2031	155.093	-83.1786	240.042	-192.744	81.6254	34.0626	-88.0297	-73.2234	328.944	-67.5201	328.807	-46.2225	107.39	-77.6438	39.2633	-164.702	586.661	-556.608	-247.064	225.114	87.1269
522	5	-224.611	3.23757	1.78582	66.4212	44.8905	-93.9957	-173.557	-57.0311	140.147	62.519	41.5204	41.2335	92.242	-150.709	84.9103	-58.719	155.108	-83.1072	240.862	-194.095	84.6981	31.2682	-88.0558	-68.7794	314.04	-52.9097	315.793	-31.752	104.387	-78.4059	34.4569	-158.886	580.916	-551.445	-248.397	225.11	87.4462
522	6	-226.703	3.23191	1.75722	64.7508	45.1964	-93.9957	-173.557	-57.0311	140.147	62.519	41.5204	41.2335	92.242	-150.709	84.9103	-58.719	155.108	-83.1072	240.862	-194.095	84.6981	31.2682	-88.0558	-64.1296	299.04	-39.0333	306.884	-21.2715	100.836	-77.0699	32.5836	-159.677	572.869	-541.07	-247.378	226.132	85.3868
523	1	-231.043	3.23348	1.74036	65.8209	44.9697	-95.5073	-174.623	-55.7675	142.627	59.5617	40.6759	41.0726	93.0503	-151.449	84.4258	-58.0742	155.03	-82.549	242.853	-196.535	84.4462	31.8722	-88.4248	-66.7121	308.493	-48.0118	313.262	-28.9154	102.909	-76.8819	31.681	-159.086	573.357	-541.464	-246.726	225.834	85.3625
523	2	-240.025	3.2563	1.7243	66.4464	43.4648	-95.0196	-174.303	-56.5094	140.918	61.6299	40.5605	42.5969	86.6728	-145.14	88.3461	-62.8123	154.435	-81.8183	244.18	-198.436	84.6582	31.8374	-88.7785	-71.4458	320.379	-59.2326	326.354	-43.9154	106.797	-76.8819	31.681	-159.086	573.357	-541.464	-246.726	225.834	85.3625
523	3	-232.998	3.28405	1.72387	64.9995	44.2527	-94.7943	-173.07	-57.6671	140.15	62.3608	40.8159	42.3098	89.0797	-147.537	87.7659	-61.9131	154.4	-82.7071	245.1	-198.948	87.8991	28.9407	-88.3814	-67.3403	306.842	-46.0523	313.023	-29.4777	104.356	-76.7012	31.1615	-158.77	573.743	-541.921	-246.359	225.593	85.5726
523	4	-238.262	3.23061	1.72656	66.5498	43.2292	-94.7943	-173.07	-57.6671	140.15	62.3608	40.8159	42.4541	84.9228	-143.697	87.9933	-62.7412	155.195	-82.1849	243.137	-197.032	85.3007	30.9194	-88.4085	-70.8774	321.842	-60.841	324.031	-40.9003	105.68	-76.9195	32.5142	-159.77	575.039	-543.306	-246.593	225.593	85.5726
523	5	-230.557	3.23016	1.74906	65.251	44.4515	-94.4762	-171.681	-58.9443	139.407	63.0624	41.1604	42.1136	86.4786	-145.155	86.8005	-61.2814	155.136	-81.6732	245.274	-199.657	85.6628	30.9595	-88.7459	-66.4264	308.553	-47.9544	310.934	-26.3923	102.534	-76.8263	31.1394	-158.482	574.39	-542.788	-246.488	225.565	85.8875
523	6	-232.537	3.22881	1.75004	64.8013	43.4413	-94.4762	-171.681	-58.9443	139.407	63.0624	41.1604	42.1136	86.4786	-145.155	86.8005	-61.2814	155.136	-81.6732	245.274	-199.657	85.6628	30.9595	-88.7459	-66.4264	308.553	-47.9544	310.934	-26.3923	102.534	-74.9617	25.1775	-155.823	562.026	-527.788	-245.444	226.42	84.3031
524	1	-255.613	3.23427	1.74006	65.4856	43.191	-95.5536	-174.948	-55.4825	142.72	59.4945	40.5991	42.0552	86.7711	-145.438	86.6467	-61.0854	155.14	-81.3649	246.22	-200.898	86.1752	30.6283	-88.916	-68.4977	314.091	-53.2184	316.68	-32.914	104.168	-74.9617	25.1775	-155.823	562.026	-527.788	-245.444	226.42	84.3031
524	2	-253.579	3.24805	1.73362	65.832	42.0336	-95.1284	-174.995	-55.9002	141.069	61.5258	40.4066	43.3032	81.6937	-140.402	89.8766	-64.9675	154.62	-80.6818	247.557	-202.792	86.7485	30.2486	-89.2187	-73.1806	326.627	-65.1724	329.975	-47.914	107.798	-74.9617	25.1775	-155.823	562.026	-527.788	-245.444	226.42	84.3031
524	3	-248.091	3.31765	1.69597	64.3998	42.4485	-93.9405	-174.81	-56.7568	137.951	65.1352	40.4621	42.6144	85.067	-143.746	87.7686	-62.3181	154.706	-85.2914	245.929	-197.905	93.3866	23.5762	-86.9175	-69.5738	312.03	-50.7548	316.431	-33.8107	106.527	-75.5355	30.3308	-159.925	569.054	-535.172	-245.561	226.11	84.5442
524	4	-241.703	3.2363	1.71507	65.9459	42.1148	-93.9405	-174.81	-56.7568	137.951	65.1352	40.4621	42.3011	81.4282	-140.453	86.5286	-61.4892	155.713	-84.2814	244.557	-196.989	90.0368	26.4312	-87.2847	-72.476	326.986	-65.7548	327.654	-44.9632	106.789	-75.8619	32.7263	-161.79	571.565	-537.803	-245.852	226.11	84.5442
524	5	-230.878	3.21454	1.74087	64.2265	41.9329	-94.0651	-177.213	-54.5257	139.066	64.1901	40.1234	41.8961	79.3093	-138.244	82.9817	-58.1033	156.085	-83.7998	245.85	-198.73	90.4183	26.1746	-87.4688	-67.5531	313.784	-51.9659	305.009	-22.5567	104.674	-74.0673	17.1164	-146.831	563.821	-532.255	-249.076	230.501	88.3226
524	6	-231.522	3.21138	1.72442	63.6958	41.3252	-94.0651	-177.213	-54.5257	139.066	64.1901	40.1234	41.8961	79.3093	-138.244	82.9817	-58.1033	156.085	-83.7998	245.85	-198.73	90.4183	26.1746	-87.4688	-65.2535	305.003	-44.3113	304.829	-21.0157	102.455	-71.3452	5.00688	-138.763	550.463	-517.255	-246.891	230.385	87.1052
525	1	-230.825	3.21223	1.72277	64.2564	42.2815	-95.5536	-174.948	-55.4825	142.72	59.4945	40.5991	41.238	80.84	-139.7	80.8641	-55.6695	156.322	-82.2861	248.011	-201.991	89.2597	27.641	-88.2175	-65.2535	305.003	-44.3113	304.829	-21.0157	102.455	-71.3452	5.00688	-138.763	550.463	-517.255	-246.891	230.385	87.1052
525	2	-237.161	3.26378	1.7125	64.3156	39.9379	-94.0337	-176.532	-55.6801	136.722	66.8941	39.7897	45.0271	67.5664	-126.406	91.1059	-67.5943	154.353	-80.5275	253.281	-208.897	92.0064	25.9942	-89.0146	-70.0515	316.027	-54.4384	317.858	-36.2189	106.794	-71.3913	5.26054	-139.261	550.949	-517.574	-245.463	229.199	86.9501
525	3	-229.894	3.27133	1.69999	64.6413	38.5878	-93.245	-177.862	-54.9932	135.016	69.0632	39.5507	44.1802	69.0551	-127.932	88.6343	-64.7181	154.748	-83.7926	250.128	-203.261	94.9074	22.6278	-87.3668	-74.9803	328.947	-66.6505	331.071	-51.2189	110.778	-71.3895	5.25515	-139.257	550.946	-517.57	-245.462	229.199	86.9501
525	4	-232.994	3.13942	1.7697	66.4476	40.5854	-93.245	-177.862	-54.9932	135.016	69.0632	39.5507	44.1802	69.0551	-127.932	88.6343	-64.7181	154.748	-77.9135	249.053	-204.648	79.9074	36.0667	-89.6067	-74.3525	335.364	-74.0322	334.171	-51.7768	107.401	-71.3612	5.16334	-139.2	550.874	-517.484	-245.446	229.199	86.9501
525	5	-247.804	3.172	1.78701	65.8044	40.9159	-92.9287	-175.733	-56.9502	133.864	70.1237	39.9684	43.704	73.9958	-132.604	88.5481	-64.0197	154.218	-78.5473	249.926	-205.56	84.7288	31.7009	-89.2994	-69.8029	320.569	-59.3031	320.568	-36.8612	104.23	-72.7427	5.62193	-138.517	549.179	-516.001	-244.779	227.132	86.2558
525	6	-255.233	3.17065	1.78631	65.5809	41.738	-92.9287	-175.733	-56.9502	133.864	70.1237	39.9684	43.704	73.9958	-132.604	88.5481	-64.0197	154.218	-78.5473	249.926	-205.56	84.7288	31.7009	-89.2994	-69.8029	320.569	-59.3031	320.568	-36.8612	104.23	-75.9253	20.6219	-149.935	556.721	-523.278	-247.091	227.64	84.6284
526	1	-246.572	3.17704	1.80285	65.9933	41.6245	-93.0888	-174.927	-57.4709	134.445	69.3277	40.1984	43.3963	75.8282	-134.309	87.9379	-63.1096	154.163	-78.4033	251.048	-206.92	86.5511	30.2378	-89.3765	-74.3251	333.5	-71.8048	333.772	-51.4829	107.505	-75.9323	20.6648	-150.018	556.639	-523.148	-246.962	227.535	84.5816
526	2	-253.328	3.22083	1.76138	64.6929	41.2652	-92.8541	-174.079	-58.3242	133.631	70.1623	40.379	45.4017	69.1002	-127.608	93.5453	-69.6377	153.208	-77.7799	253.619	-210.226	89.6879	27.6948	-89.5863	-70.1158	318.557	-56.9835	320.031	-37.0335	105.228	-75.6185	21.7074	-151.402	558.461	-524.72	-246.518	227.424	84.5292
526	3	-250.831	3.22355	1.75155	65.3421	40.0916	-92.9639	-174.561	-57.8904	134.075	69.7687	40.2576	45.3703	68.5185	-126.973	93.1776	-69.3337	153.261	-77.9797	253.491	-209.689	88.8282	28.3636	-89.4895	-71.7531	323.1	-61.3391	324.618	-42.1844	106.469	-73.4166	9.77462	-141.741	547.644	-513.54	-246.224	228.256	84.9429
526	4	-242.385	3.1635	1.77929	65.7479	40.037	-92.9639	-174.561	-57.8904	134.075	69.7687	40.2576	45.255	66.556	-125.398	92.348	-68.9705	154.068	-76.7819	253.278	-210.038	86.0845	30.5259	-89.8151	-74.2685	336.223	-75.0194	334.585	-51.8514	106.95	-73.0449	8.1447	-140.622	545.95	-511.707	-245.997	228.256	84.9429
526	5	-257.74	3.20133	1.80439	64.6776	39.6477	-92.7112	-172.469	-59.7987	132.988	70.7288	40.6456	44.9265	71.3076	-129.912	93.5168	-69.5212	153.432	-78.2874	254.04	-210.898	97.0846	20.3071	-88.9698	-69.7186	321.125	-60.1519	322.728	-38.5408	103.612	-75.3678	9.40015	-140.343	544.657	-510.616	-242.949	223.223	83.5101
526	6	-256.012	3.20011	1.80696	64.5022	40.5705	-92.7112	-172.469	-59.7987	132.988	70.7288	40.6456	44.9265	71.3076	-129.912	93.5168	-69.5212	153.432	-78.2874	254.04	-210.898	97.0846	20.3071	-88.9698	-69.7186	321.125	-60.1519	322.728	-38.5408	103.612	-78.0084	24.4001	-151.973	554.289	-519.82	-246.289	224.914	82.1686
527	1	-271.36	3.19863	1.79872	64.8001	41.2744	-95.5536	-174.948	-55.4825	142.72	59.4945	40.5991	43.8897	75.7549	-134.267	91.4087	-66.7511	153.732	-77.5324	256.257	-213.948	100.332	17.6194	-89.2504	-69.7186	321.125	-60.1519	322.728	-38.5408	103.612	-78.0084	24.4001	-151.973	554.289	-519.82	-246.289	224.914	82.1686
527	2	-265.228	3.20447	1.79702	63.2923	42.3957	-95.3223	-174.088	-56.3518	142.011	60.2238	40.7825	43.7563	76.5853	-134.991	90.9636	-66.1088	153.578	-77.4894	257.844	-215.775	101.882	16.5659	-89.3766	-65.2915	308.209	-47.6072	309.55	-24.019	100.484	-77.9955	24.442	-152.141	554.143	-519.558	-245.957	224.668	82.0717
527	3	-263.97	3.24251	1.75367	63.5887	40.3522	-95.3223	-174.088	-56.3518	142.011	60.2238	40.7825	43.5389	76.9764	-135.396	90.3067	-65.3418	153.684	-79.5467	255.812	-212.178	103.357	14.7966	-88.3711	-67.6862	313.024	-52.1385	315.346	-30.8946	102.927	-75.3757	10.3884	-141.675	539.903	-504.558	-244.221	224.668	82.0717
527	4	-260.596	3.23179	1.75852	65.058	39.7169	-95.1751	-173.262	-57.138	141.504	60.714	40.9586	43.338	78.5444	-136.855	89.7801	-64.5785	153.555	-79.1451	253.684	-210.098	101.499	15.9074	-88.2614	-71.8706	327.826	-66.7416	327.576	-44.2121	105.475	-75.2184	9.44275	-141.26	538.344	-502.762	-243.125	223.86	81.9059
527	5	-266.416	3.24792	1.75494	63.2223	39.9487	-95.1471	-172.937	-57.4374	141.335	60.8629	41.0103	43.338	79.1664	-137.476	90.1201	-64.8532	153.481	-80.3198	254.343	-210.649	108.646	9.35065	-87.6786	-67.0505	312.992	-52.3501	315.038	-29.9899	101.827	-76.1401	10.0324	-141.914	537.183	-501.078	-240.075	220.416	80.8094
527	6	-261.285	3.2457	1.74995	61.6798	42.1493	-95.0215	-172.227	-58.107	140.977	61.1947	41.1652	43.0816	80.6478	-138.814	89.6104	-64.0467	153.333	-80.3139	255.441	-211.916	110.007	8.37922	-87.7883	-62.4591	299.6	-39.605	301.731	-15.6927	98.9099	-77.9121	23.0668	-152.131	547.357	-510.744	-244.223	223.888	79.6565
528	1	-264.104	3.24462	1.74677	61.8246	42.0423	-95.5536	-174.948	-55.4825	142.72	59.4945	40.5991	43.0419	80.9174	-139.068	89.5225	-63.9146	153.317	-80.3336	255.754	-212.264	110.442	8.04764	-87.7981	-62.909	301.048	-41.018	303.142	-17.249	99.236	-77.9121	23.0668	-152.131	547.357	-510.744	-244.223	223.888	79.6565
528	2	-273.267	3.28054	1.72291	62.0387	39.6383	-94.7855	-174.696	-56.4853	139.749	63.0795	40.3628	45.7261	70.274	-128.596	96.4211	-72.3004	152.413	-79.7387	257.815	-214.967	112.355	6.58128	-88.072	-67.5077	311.541	-50.7884	316.032	-32.249	103.387	-77.9121	23.0668	-152.131	547.357	-510.744	-244.223	223.888	79.6565
528	3	-270.654	3.32438	1.70639	62.8713	38.5842	-94.5627	-173.406	-57.7086	138.965	63.8386	40.6168	44.5056	74.4867	-132.713	93.1046	-68.2037	152.623	-82.7173	256.143	-211.188	115.847	3.01305	-86.6764	-72.363	323.259	-61.8667	328.774	-46.9523	107.635	-77.1237	19.9527	-150.326	544.412	-507.244	-242.566	223.026	79.4003
528	4	-261.878	3.24411	1.72956	63.4572	38.0702	-94.5627	-173.406	-57.7086	138.965	63.8386	40.6168	44.4629	72.3809	-131.071	93.1851	-68.7592	153.828	-81.3736	254.233	-209.762	113.229	4.88642	-86.9148	-74.2685	336.223	-75.0194	334.585	-51.8514	106.95	-76.6542	18.0862	-149.066	542.21	-504.875	-242.351	223.026	79.4003
528	5	-268.991	3.28432	1.73716	62.4178	37.9492	-94.4891	-172.507	-58.5363	138.509	64.2389	40.7563	44.4518	74.0909	-132.715	94.1924	-69.5862	153.562	-84.0845	256.821	-211.917	129.176	-9.52952	-85.6766	-69.9427	321.617	-60.9559	326.023	-41.5116	103.332	-78.7423	19.9458	-151.769	537.161	-498.441	-235.067	215.128	76.7743
528	6	-275.4	3.28429	1.75199	62.3906	38.63	-94.4891	-172.507	-58.5363	138.509	64.2389	40.7563	44.4518	74.0909	-132.715	94.1924	-69.5862	153.562	-84.0845	256.821	-211.917	129.176	-9.52952	-85.6766	-69.9427	321.617	-60.9559	326.023	-41.5116	103.332	-79.2244	29.9833	-158.765	551.415	-513.441	-242.155	220.827	77.4499
529	1	-276.293	3.28767	1.74173	61.1699	40.097	-94.9628	-173.207	-57.3553	140.71	61.6216	40.9241	44.058	75.9736	-134.568	93.1609	-68.197	153.57	-84.0218	259.401	-214.977	131.836	-11.24	-85.9074	-65.6735	308.849	-48.5136	312.939	-27.1475	100.405	-79.2319	30.0602	-159.055	551.256	-513.04	-241.308	220.147	77.236
529	2	-279.181	3.31663	1.71433	61.9345	38.3182	-94.6567	-173.234	-57.6501	139.514	63.0756	40.8066	45.652	69.7396	-128.4	97.1603	-73.072	152.977	-83.8778	260.443	-216.254	133.123	-12.2534	-85.9861	-70.2441	320.372	-59.5263	326.112	-42.1475	104.197	-78.4855	27.503	-157.414	549.366	-510.874	-240.769	220.147	77.236
529	3	-272.795	3.33603	1.70175	60.5294	38.9657	-93.9564	-172.293	-58.9477	137.383	65.521	40.9092	44.7669	74.0404	-132.481	95.1633	-70.3861	152.873	-85.741	259.549	-214.038	135.323	-14.465	-85.1314	-66.1202	307.524	-46.9696	313.103	-27.9789	101.481	-77.6987	23.4372	-154.755	545.004	-505.945	-239.086	219.241	76.94
529	4	-275.92	3.32254	1.68667	61.9403	37.087	-93.9564	-172.293	-58.9477	137.383	65.521	40.9092	45.2468	71.9797	-130.663	96.9493	-72.6423	153.168	-85.6075	256.681	-210.932	133.103	-13.0874	-84.9361	-70.3791	322.524	-61.6306	324.331	-40.4565	104.339	-77.5032	20.7261	-152.495	540.654	-501.627	-239.069	219.241	76.94
529	5	-269.044	3.33524	1.68641	60.3726	38.5075	-93.8337	-171.098	-60.0486	136.779	66.0591	41.1086	45.1112	74.5925	-133.124	97.8397	-73.2182	152.79	-85.7806	257.134	-211.37	134.246	-14.0652	-84.8814	-65.8594	309.045	-48.5781	311.871	-26.4471	100.957	-77.2093	22.314	-155.135	544.031	-503.756	-235.57	216.622	76.0285
529	6	-271.753	3.33591	1.70269	60.4732	39.4228	-93.8337	-171.098	-60.0486	136.779	66.0591	41.1086	45.1112	74.5925	-133.124	97.8397	-73.2182	152.79	-85.7806	257.134	-211.37	134.246	-14.0652	-84.8814	-65.8594	309.045	-48.5781	311.871	-26.4471	100.957	-77.9483	32.5025	-162.474	558.095	-518.756	-240.956	220.762	76.8147
530	1	-282.807	3.34595	1.69242	61.4282	39.3221	-95.5536	-174.948	-55.4825	142.72	59.4945	40.5991	44.7586	76.2745	-134.774	97.1038	-72.2234	152.843	-85.701	258.703	-213.22	136.439	-15.7946	-84.9726	-68.2759	315.245	-54.5313	318.882	-34.3589	102.919	-77.9483	32.5025	-162.474	558.095	-518.756	-240.956	220.762	76.8147
530	2	-276.561	3.37722	1.69314	61.7961	38.7978	-94.8411	-173.422	-57.395	139.873	62.6737	40.7701	45.5616	74.1109	-132.657	98.7678	-74.1808	152.417	-85.642	261.203	-216.086	139.818	-18.479	-85.0589	-72.6866	327.362	-66.2043	331.755	-48.7695	106.261	-77.867	32.3561	-162.571	557.773	-518.243	-240.428	220.393	76.682
530	3	-278.343	3.40468	1.6452	60.847	39.4052	-94.8411	-173.422	-57.395	139.873	62.6737	40.7701	44.6361	75.9956	-134.626	95.9163	-70.9808	152.951	-88.4582	257.929	-210.534	140.454	-19.6919	-83.697	-68.6478	312.396	-51.3325	317.437	-33.7695	104.229	-78.0227	36.0804	-165.875	562.585	-522.984	-240.492	220.393	76.682
530	4	-265.033	3.37414	1.67755	62.6178	39.7162	-94.4943	-171.812	-58.9176	138.794	63.7306	41.1308	44.1429	79.9219	-138.374	94.917	-69.4291	152.697	-87.1539	253.062	-206.023	134.268	-15.0168	-83.9341	-71.9917	326.888	-65.7271	327.415	-44.2978	105.826	-78.4439	41.6818	-170.63	569.387	-529.984	-240.849	220.469	76.9673
530	5	-273.166	3.36671	1.6713	61.2383	39.5967	-94.5231	-172.38	-58.3911	139.067	63.4959	41.0533	44.0834	79.2345	-137.701	94.1657	-68.735	152.813	-87.0711	252.928	-205.91	133.789	-14.5947	-83.9651	-67.1852	311.528	-50.9068	315.222	-30.3724	102.135	-77.5786	33.702	-161.851	568.652	-531.785	-245.082	223.943	79.2504
530	6	-279.125	3.36554	1.66782	60.9329	38.1116	-94.5231	-172.38	-58.3911	139.067	63.4959	41.0533	44.0834	79.2345	-137.701	94.1657	-68.735	152.813	-87.0711	252.928	-205.91	133.789	-14.5947	-83.9651	-67.1852	311.528	-50.9068	315.222	-30.3724	102.135	-75.5315	22.2339	-152.772	554.635	-516.785	-246.68	226.554	78.8946
531	1	-281.723	3.36742	1.66572	61.1137	38.6164	-95.5536	-174.948	-55.4825	142.72	59.4945	40.5991	43.8511	80.5776	-139.029	93.483	-67.8686	152.851	-86.9861	255.316	-208.596	136.417	-16.6071	-84.0485	-67.1852	311.528	-50.9068	315.222	-30.3724	102.135	-75.5315	22.2339	-152.772	554.635	-516.785	-246.68	226.554	78.8946
531	2	-278.717	3.3994	1.66219	61.7836	37.6307	-94.7254	-173.422	-57.4264	139.77	62.8075	40.8025	45.2465	75.2431	-133.784	96.5825	-71.6764	152.326	-86.6102	258.598	-212.52	139.943	-19.2658	-84.3114	-71.7533	323.431	-62.2914	328.233	-45.1018	105.779	-75.54	22.2925	-153.091	554.925	-516.918	-245.35	225.456	78.7579
531	3	-270.418	3.41876	1.60914	60.4262	36.6635	-94.2333	-174.613	-56.8707	138.306	64.7885	40.4021	44.7496	76.3297	-134.902	95.0905	-70.0003	152.601	-89.2598	255.579	-207.364	140.545	-20.3917	-83.0415	-67.7444	310.089	-49.1789	315.114	-31.0226	103.355	-72.7175	7.65423	-142.161	540.834	-501.918	-243.571	225.456	78.7579
