## Supplemental Data 1 for "Linearised loop kinematics to study pathways between conformations": torsion_step_15_trial0.csv (part 2 of 2)

iteration	mod_step	score	CA_rmsd_start	CA_rmsd_target	torsion_rmsd_start	torsion_rmsd_target	phi_9	psi_9	phi_10	psi_10	phi_11	psi_11	phi_12	psi_12	phi_13	psi_13	phi_14	psi_14	phi_15	psi_15	phi_16	psi_16	phi_17	psi_17	phi_18	psi_18	phi_19	psi_19	phi_20	psi_20	phi_21	psi_21	phi_22	psi_22	phi_23	psi_23	phi_24	psi_24	file
531	4	-268.086	3.3942	1.62063	61.9437	35.6798	-93.9325	-172.969	-58.438	137.279	65.7834	40.7424	44.7649	76.2404	-134.87	95.8891	-70.9592	152.831	-88.8754	253.583	-205.422	138.434	-18.8733	-83.0733	-71.3874	324.799	-63.7302	325.993	-42.6482	105.345	-72.6756	8.01442	-143.055	541.063	-501.647	-241.628	223.963	78.3892
531	5	-273.132	3.41884	1.62456	60.1956	37.2211	-93.8797	-172.375	-58.9851	136.978	66.0483	40.8368	44.7587	77.3618	-135.959	96.5011	-71.4575	152.68	-90.2653	258.372	-210.064	149.738	-28.7339	-82.5175	-66.6088	310.163	-49.5598	313.144	-28.1898	101.771	-73.4971	10.074	-145.15	541.986	-501.931	-238.443	220.644	77.2867
531	6	-273.729	3.41876	1.63027	59.3464	38.6114	-93.8797	-172.375	-58.9851	136.978	66.0483	40.8368	44.7587	77.3618	-135.959	96.5011	-71.4575	152.68	-90.2653	258.372	-210.064	149.738	-28.7339	-82.5175	-64.4665	304.237	-43.8317	305.696	-20.4898	100.615	-74.7802	21.7368	-153.143	555.722	-516.931	-245.923	226.779	78.1114
532	1	-280.467	3.43134	1.62059	60.1003	38.7134	-95.5536	-174.948	-55.4825	142.72	59.4945	40.5991	44.3911	79.0635	-137.641	95.6162	-70.3273	152.781	-90.2673	260.654	-212.608	152.953	-31.3221	-82.5821	-66.2794	308.687	-48.0426	310.844	-26.3983	102.17	-74.7802	21.7368	-153.143	555.722	-516.931	-245.923	226.779	78.1114
532	2	-280.575	3.4745	1.6204	61.2543	37.7199	-94.4049	-172.778	-58.3785	138.394	64.433	40.7326	46.029	73.4748	-131.963	99.532	-74.926	151.856	-90.3773	264.905	-217.294	159.298	-36.5013	-82.6606	-70.9528	320.277	-59.0025	323.862	-41.2955	106.042	-74.6644	21.5287	-153.519	555.476	-516.245	-244.033	225.34	77.7928
532	3	-270.074	3.47929	1.58725	59.3647	37.7854	-94.1706	-173.76	-57.8113	137.659	65.5157	40.4078	45.7594	74.0006	-132.501	98.6962	-74.0245	152.029	-91.5289	263.391	-214.823	159.208	-36.6934	-82.1057	-66.4263	306.611	-45.7692	310.195	-26.2955	102.942	-73.2974	14.4406	-148.207	548.728	-509.04	-243.197	225.34	77.7928
532	4	-272.83	3.4576	1.59124	59.8139	36.8402	-93.9751	-172.442	-59.0719	136.883	66.2657	40.6437	45.5407	76.693	-134.984	98.8484	-73.8526	151.752	-89.7836	255.674	-207.415	145.086	-24.7268	-82.649	-67.411	310.198	-49.3033	313.27	-29.5399	103.469	-73.2384	14.2373	-148.462	548.003	-507.936	-241.888	224.336	77.5036
532	5	-280.906	3.48778	1.61794	61.1189	37.4822	-93.9001	-171.456	-59.9818	136.391	66.6993	40.7903	45.5641	78.3369	-136.565	99.9663	-74.8165	151.509	-91.583	262.496	-214.008	160.171	-37.8139	-81.9751	-70.6531	318.452	-57.2382	324.613	-41.7345	105.549	-74.9167	18.2977	-152.698	546.49	-505.209	-236.951	219.053	75.4949
532	6	-281.167	3.48861	1.63572	61.2284	38.2697	-93.9001	-171.456	-59.9818	136.391	66.6993	40.7903	45.5641	78.3369	-136.565	99.9663	-74.8165	151.509	-91.583	262.496	-214.008	160.171	-37.8139	-81.9751	-70.6531	318.452	-57.2382	324.613	-41.7345	105.549	-75.5957	26.983	-158.375	559.86	-520.209	-243.169	223.88	76.8688
533	1	-271.978	3.4952	1.62239	59.8488	39.6514	-93.891	-170.754	-60.4182	136.675	66.1948	41.1114	45.1379	80.9828	-139.201	98.8378	-73.2071	151.514	-91.7482	263.399	-214.896	161.809	-39.2043	-81.9235	-66.4182	305.966	-45.1902	311.793	-27.5986	102.601	-75.5791	26.8731	-158.504	559.415	-519.526	-242.397	223.265	76.6647
533	2	-272.316	3.52121	1.61216	61.118	38.5109	-93.7205	-170.456	-60.8067	136.117	66.8369	41.1342	46.0697	76.7912	-135.073	101	-75.9554	151.265	-92.1415	265.426	-216.876	165.524	-42.3664	-81.7984	-71.0961	317.832	-56.4303	324.917	-42.5986	106.435	-75.5686	26.8607	-158.502	559.424	-519.53	-242.389	223.265	76.6647
533	3	-263.197	3.53011	1.62328	59.8312	39.9187	-93.3108	-168.19	-62.9646	134.66	68.2473	41.5745	45.3314	81.6774	-139.827	99.5892	-73.8912	151.166	-92.6033	264.639	-215.684	165.199	-42.2004	-81.5727	-66.9778	305.346	-44.35	312.326	-28.7633	103.596	-75.5784	27.5126	-159.217	559.985	-519.94	-242.091	223.04	76.5464
533	4	-256.536	3.50987	1.63281	61.049	40.6144	-93.3108	-168.19	-62.9646	134.66	68.2473	41.5745	45.7693	77.0919	-135.464	100.625	-75.7336	151.791	-92.6591	264.893	-215.926	165.699	-42.6329	-81.5515	-69.3047	315.201	-54.1387	319.43	-36.1323	104.667	-77.5594	42.0986	-171.048	574.495	-534.94	-243.378	223.04	76.5464
533	5	-262.699	3.48331	1.62424	61.1287	39.3066	-93.3108	-168.19	-62.9646	134.66	68.2473	41.5745	45.7693	77.0919	-135.464	100.625	-75.7336	151.791	-90.9489	256.696	-208.083	150.699	-29.8016	-82.1445	-70.086	317.303	-56.1731	321.963	-38.8846	105.196	-77.6425	41.6122	-170.413	574.025	-534.617	-243.586	223.291	76.7184
533	6	-255.498	3.49268	1.62362	59.7285	40.5794	-92.7656	-166.751	-64.4409	133.257	69.7804	41.9878	45.4873	78.5565	-136.863	99.2374	-74.124	151.805	-90.9711	257.423	-208.846	151.442	-30.3705	-82.1507	-65.7792	304.856	-44.1275	308.652	-24.3578	102.26	-77.5368	40.9621	-169.82	573.987	-534.705	-243.611	223.431	76.9181
534	1	-261.022	3.49934	1.62629	60.4414	42.3617	-95.5536	-174.948	-55.4825	142.72	59.4945	40.5991	44.6429	84.0052	-142.136	97.4084	-71.5474	151.83	-91.6322	265.611	-217.415	163.79	-40.5016	-82.0733	-65.7792	304.856	-44.1275	308.652	-24.3578	102.26	-77.5368	40.9621	-169.82	573.987	-534.705	-243.611	223.431	76.9181
534	2	-267.064	3.47846	1.61241	60.3226	40.9956	-95.3362	-174.562	-56.0211	141.925	60.4211	40.6019	45.0964	81.943	-140.106	98.4683	-72.8905	151.704	-89.6167	258.085	-210.446	148.79	-27.5704	-82.8121	-66.5547	306.757	-45.917	310.787	-26.8153	102.91	-77.5325	40.9564	-169.819	573.989	-534.705	-243.607	223.431	76.9181
534	3	-264.583	3.50829	1.60709	61.7567	39.6987	-94.2522	-176.407	-55.583	138.06	65.479	39.7228	44.0312	87.0277	-145.285	95.6779	-69.5887	152.142	-94.1347	253.556	-202.318	149.914	-29.4909	-80.6797	-71.4415	317.921	-56.2519	323.582	-41.7993	107.236	-77.3208	39.9162	-169.088	574.223	-535.15	-243.02	223.103	77.3139
534	4	-254.358	3.432	1.61553	62.164	38.6986	-94.2522	-176.407	-55.583	138.06	65.479	39.7228	44.0312	87.0277	-145.285	95.6779	-69.5887	152.142	-91.6691	243.819	-193.289	134.914	-17.0951	-81.4251	-72.8024	326.731	-65.2864	328.879	-46.6383	107.098	-77.3307	40.2215	-169.371	574.539	-535.46	-243.035	223.103	77.3139
534	5	-269.066	3.41571	1.60987	60.8386	38.3064	-94.3269	-177.794	-54.2904	138.702	64.9255	39.5336	43.8217	85.6541	-143.893	93.7875	-67.776	152.343	-91.4651	243.447	-192.972	133.626	-15.9431	-81.5074	-67.9398	310.932	-49.9566	315.109	-31.4082	103.669	-76.0835	29.5408	-158.722	571.211	-534.341	-245.925	226.107	79.749
534	6	-274.53	3.41446	1.60684	60.5244	36.8944	-94.3269	-177.794	-54.2904	138.702	64.9255	39.5336	43.8217	85.6541	-143.893	93.7875	-67.776	152.343	-91.4651	243.447	-192.972	133.626	-15.9431	-81.5074	-67.9398	310.932	-49.9566	315.109	-31.4082	103.669	-73.871	19.0622	-151.029	557.781	-519.341	-246.511	228.034	79.0434
535	1	-277.812	3.41449	1.60601	60.9494	37.6526	-95.5536	-174.948	-55.4825	142.72	59.4945	40.5991	43.2762	87.2238	-145.459	92.1406	-65.9378	152.638	-90.0776	245.017	-195.555	132.84	-14.9484	-82.1701	-67.9398	310.932	-49.9566	315.109	-31.4082	103.669	-73.871	19.0622	-151.029	557.781	-519.341	-246.511	228.034	79.0434
535	2	-274.865	3.4463	1.60177	61.6101	36.4894	-94.6322	-172.971	-57.8788	139.547	63.052	40.8605	44.767	81.2255	-139.588	95.5103	-70.1008	152.16	-89.1348	248.294	-199.745	134.747	-16.1166	-82.7007	-72.5978	323.137	-61.5545	328.132	-46.1798	107.349	-73.876	19.0915	-151.276	557.906	-519.329	-245.448	227.153	78.9251
535	3	-269.698	3.46059	1.56928	60.9881	35.4203	-94.3421	-173.585	-57.6309	138.577	64.3177	40.6316	44.4924	81.9874	-140.391	94.7308	-69.2139	152.33	-90.9079	246.486	-196.52	135.315	-16.9912	-81.8624	-70.0325	314.564	-53.1596	319.829	-37.2515	105.795	-70.8478	4.09149	-140.114	544.02	-504.338	-243.58	227.153	78.9251
535	4	-263.971	3.39746	1.58303	61.9266	34.5486	-94.1407	-172.55	-58.6218	137.923	64.9517	40.8605	44.3567	79.9854	-138.392	94.5336	-69.3691	152.845	-89.9571	244.065	-194.44	131.765	-14.1778	-82.1494	-72.8162	329.085	-67.8335	329.593	-46.8694	106.498	-70.8421	4.28469	-140.584	544.185	-504.229	-242.413	226.215	78.7123
535	5	-266.551	3.40379	1.57558	60.8013	35.4743	-94.1026	-172.068	-59.066	137.68	65.1653	40.9337	44.3766	80.7876	-139.188	95.0741	-69.8378	152.744	-90.0262	244.254	-194.622	132.261	-14.6127	-82.1242	-68.2246	314.268	-53.4711	317.913	-33.6573	103.013	-72.2171	6.93351	-143.725	540.742	-499.514	-237.216	221.091	76.7726
535	6	-276.396	3.40422	1.59399	60.7282	36.0289	-94.1026	-172.068	-59.066	137.68	65.1653	40.9337	44.3766	80.7876	-139.188	95.0741	-69.8378	152.744	-90.0262	244.254	-194.622	132.261	-14.6127	-82.1242	-68.2246	314.268	-53.4711	317.913	-33.6573	103.013	-73.024	16.5005	-149.776	553.973	-514.514	-245.738	227.905	78.1507
536	1	-279.279	3.4058	1.59109	61.0124	36.7023	-95.5536	-174.948	-55.4825	142.72	59.4945	40.5991	43.9515	82.97	-141.35	94.0774	-68.5375	152.852	-89.4472	246.435	-197.382	133.957	-15.8075	-82.4349	-68.2246	314.268	-53.4711	317.913	-33.6573	103.013	-73.024	16.5005	-149.776	553.973	-514.514	-245.738	227.905	78.1507
536	2	-274.871	3.42553	1.59093	61.413	35.9081	-94.8361	-173.614	-57.232	140.143	62.4226	40.7132	45.0035	78.8216	-137.278	96.5215	-71.4737	152.438	-88.8057	249.316	-200.976	136.161	-17.2781	-82.8262	-72.7301	326.51	-65.2251	330.879	-48.2193	106.461	-73.0391	16.598	-150.063	554.297	-514.661	-244.57	226.93	77.9935
536	3	-268.501	3.4664	1.54658	60.5772	35.974	-94.6346	-172.595	-58.255	139.302	63.2777	40.8931	43.989	83.1924	-141.714	93.9589	-68.3199	152.861	-92.0042	246.831	-196.009	138.121	-19.5997	-81.3287	-68.6425	311.799	-50.6564	316.98	-33.5164	104.243	-70.9324	8.38735	-144.574	547.531	-506.809	-242.368	226.212	77.7887
536	4	-261.697	3.41357	1.5482	61.8631	34.4463	-94.6346	-172.595	-58.255	139.302	63.2777	40.8931	43.989	83.1924	-141.714	93.9589	-68.3199	152.861	-91.0575	239.539	-188.712	130.418	-13.8784	-81.4043	-72.0977	326.799	-65.6188	327.792	-44.7768	105.906	-70.6251	6.76161	-143.35	545.825	-504.992	-242.229	226.212	77.7887
536	5	-268.249	3.44167	1.56047	60.3464	35.9741	-94.5483	-171.518	-59.2539	138.745	63.7732	41.0546	44.0486	84.9695	-143.496	95.1604	-69.3693	152.662	-91.8114	243.687	-192.944	139.553	-21.963	-81.0661	-67.5435	312.349	-51.6225	315.975	-31.4376	102.464	-72.421	11.8496	-148.471	546.592	-504.348	-236.103	220.083	75.5201
536	6	-274.397	3.44247	1.57946	60.4141	36.5962	-94.5483	-171.518	-59.2539	138.745	63.7732	41.0546	44.0486	84.9695	-143.496	95.1604	-69.3693	152.662	-91.8114	243.687	-192.944	139.553	-21.963	-81.0661	-67.5435	312.349	-51.6225	315.975	-31.4376	102.464	-73.0131	19.5664	-153.029	559.394	-519.348	-243.547	226.017	77.3771
537	1	-277.946	3.44523	1.57544	61.2589	36.5407	-95.5536	-174.948	-55.4825	142.72	59.4945	40.5991	43.9073	86.113	-144.638	94.9725	-69.0403	152.682	-91.6609	245.04	-194.522	141.098	-23.1763	-81.1657	-69.4902	317.718	-56.8028	321.772	-37.897	103.924	-73.0131	19.5664	-153.029	559.394	-519.348	-243.547	226.017	77.3771
537	2	-271.164	3.46339	1.58689	61.4206	35.783	-94.9548	-173.321	-57.2615	139.918	62.3821	40.8515	44.3242	85.7465	-144.651	96.2076	-70.3768	152.707	-91.5531	246.592	-196.4	143.196	-24.8404	-81.2444	-73.4913	328.955	-67.6646	333.815	-51.1009	106.881	-71.8819	13.43	-148.288	557.059	-516.129	-243.122	226.064	77.4061
537	3	-252.954	3.52732	1.54414	61.2964	35.9043	-94.2842	-172.309	-58.4357	137.257	65.3079	41.1915	43.2347	90.5249	-149.744	92.5051	-66.2133	153.515	-95.2364	244.194	-191.092	144.914	-26.9514	-79.4936	-69.6651	314.135	-52.8469	320.256	-36.9542	104.979	-69.2934	3.59235	-141.7	549.451	-507.17	-240.386	225.088	77.189
537	4	-248.093	3.47211	1.5503	62.04	34.5345	-94.2842	-172.309	-58.4357	137.257	65.3079	41.1915	43.2347	90.5249	-149.744	92.5051	-66.2133	153.515	-94.6152	237.217	-184.234	139.573	-23.2898	-79.4753	-72.7794	329.078	-67.8469	329.95	-47.0324	106.312	-69.2692	3.48411	-141.62	549.356	-507.064	-240.375	225.088	77.189
537	5	-253.887	3.5074	1.57205	60.9349	36.6038	-94.1847	-170.992	-59.6528	136.598	65.8904	41.3866	43.3829	92.3398	-151.634	93.9906	-67.5862	153.363	-95.1411	244.248	-191.602	151.713	-33.9186	-79.2722	-68.3287	314.563	-53.7682	318.669	-34.249	102.875	-72.3652	11.9949	-149.846	547.414	-503.323	-232.872	217.095	73.9486
537	6	-249.503	3.49324	1.57655	59.6432	38.12	-94.0439	-170.412	-60.1821	136.309	66.1369	41.5551	43.2232	93.1116	-152.415	93.534	-66.9421	153.379	-94.5172	244.399	-192.273	150.254	-32.0936	-79.7859	-64.4304	303.717	-43.2379	305.092	-19.8791	100.617	-72.5053	14.6949	-151.322	552.71	-509.605	-235.8	219.881	74.9508
538	1	-261.328	3.49544	1.57359	59.9691	39.4264	-95.5536	-174.948	-55.4825	142.72	59.4945	40.5991	43.1968	93.6759	-153.036	93.4467	-66.8085	153.426	-94.636	253.536	-202.095	161.624	-41.3745	-79.7322	-64.4304	303.717	-43.2379	305.092	-19.8791	100.617	-72.5053	14.6949	-151.322	552.71	-509.605	-235.8	219.881	74.9508
538	2	-265.686	3.55081	1.57135	60.4711	37.4125	-93.8054	-170.491	-60.7031	136.83	66.0988	41.0428	45.6374	84.0033	-143.349	99.5201	-74.1788	152.388	-94.1716	257.191	-206.441	165.966	-44.773	-80.1069	-69.413	314.858	-53.6526	318.264	-35.1725	104.997	-72.5386	14.9191	-151.924	552.746	-509.25	-234.088	218.498	74.6504
538	3	-270.026	3.5583	1.56049	61.0124	36.3055	-93.5216	-171.818	-59.9341	135.801	67.6047	40.5732	45.3374	84.7701	-144.156	98.624	-73.2345	152.625	-95.8849	255.021	-202.847	165.622	-44.8282	-79.3033	-74.1165	327.399	-65.5572	331.543	-50.1725	108.616	-71.9919	12.795	-150.419	551.155	-507.432	-233.778	218.498	74.6504
538	4	-268.473	3.53504	1.56354	61.1028	35.4426	-93.2946	-170.315	-61.392	134.735	68.6536	40.8213	45.243	87.4059	-146.781	99.1852	-73.5725	152.556	-94.705	246.652	-194.65	151.436	-32.6315	-79.7198	-73.932	327.962	-66.2309	331.384	-49.7641	108.24	-71.7736	11.8845	-150.058	549.919	-505.762	-232.632	217.661	74.3788
538	5	-266.758	3.55011	1.569	60.5035	36.696	-93.1929	-168.985	-62.6192	134.047	69.2645	41.015	45.3423	89.2683	-148.666	100.517	-74.777	152.38	-94.757	246.983	-194.981	152.039	-33.1528	-79.7023	-69.4637	313.331	-52.1455	320.303	-36.9942	104.646	-72.7799	16.1447	-154.352	550.932	-505.625	-228.973	213.678	72.7407
538	6	-255.85	3.5524	1.55756	58.8988	37.9938	-93.1929	-168.985	-62.6192	134.047	69.2645	41.015	45.3423	89.2683	-148.666	100.517	-74.777	152.38	-94.757	246.983	-194.981	152.039	-33.1528	-79.7023	-65.2902	301.392	-40.5382	306.244	-21.9942	102.063	-73.0522	18.6359	-156.005	554.483	-509.775	-230.579	215.251	73.3096
539	1	-259.054	3.55776	1.55838	59.4789	39.3609	-95.5536	-174.948	-55.4825	142.72	59.4945	40.5991	44.7827	93.5276	-152.938	99.929	-73.7512	152.577	-94.0526	252.389	-201.346	158.572	-38.3854	-80.1873	-65.2902	301.392	-40.5382	306.244	-21.9942	102.063	-73.0522	18.6359	-156.005	554.483	-509.775	-230.579	215.251	73.3096
539	2	-256.538	3.61431	1.57982	60.3463	37.9721	-93.4185	-168.125	-62.9711	135.378	67.4981	41.4933	47.1072	84.2041	-143.688	105.225	-80.1707	151.58	-93.0938	258.375	-208.594	165.211	-43.4837	-80.9262	-70.3473	313.147	-51.5177	319.724	-37.605	106.405	-73.0787	18.8288	-156.575	554.02	-508.803	-229.096	214.019	72.8923
539	3	-260.364	3.62455	1.56136	60.6718	36.3934	-93.1138	-169.268	-62.3371	134.382	68.9334	41.0928	46.8282	84.8978	-144.444	104.351	-79.2494	151.822	-94.8673	256.135	-204.877	164.884	-43.5793	-80.0847	-75.0179	325.898	-63.6029	333.027	-52.605	109.969	-71.5471	10.7457	-150.309	546.91	-501.162	-228.296	214.019	72.8923
539	4	-259.177	3.61143	1.56273	60.7839	35.7305	-92.8518	-167.661	-63.9155	133.071	70.2444	41.3557	46.7881	87.8742	-147.45	104.892	-79.5401	151.738	-93.5825	247.912	-196.86	150.692	-31.4029	-80.5308	-74.7892	325.752	-63.5283	332.542	-51.957	109.694	-71.5134	10.82	-150.679	546.664	-500.571	-227.304	213.218	72.6504
539	5	-249.752	3.6499	1.58737	61.1683	37.6801	-92.7538	-166.246	-65.2249	132.328	70.9085	41.5518	46.881	89.7297	-149.297	106.196	-80.7211	151.554	-94.8824	256.176	-205.119	165.708	-44.3981	-80.0799	-72.1055	316.945	-55.0702	325.606	-44.0036	107.549	-72.2955	13.4301	-153.307	547.132	-500.212	-224.43	209.823	71.476
539	6	-254.32	3.64877	1.59032	60.8359	37.3682	-92.7538	-166.246	-65.2249	132.328	70.9085	41.5518	46.881	89.7297	-149.297	106.196	-80.7211	151.554	-94.8824	256.176	-205.119	165.708	-44.3981	-80.0799	-76.6404	330.732	-68.3284	339.116	-59.0036	110.798	-72.3019	13.5197	-153.355	547.294	-500.413	-224.534	209.987	71.5342
540	1	-233.146	3.67951	1.63793	61.9998	40.2636	-92.2791	-167.285	-64.4906	130.93	72.1347	41.9748	46.4147	94.8545	-155.169	105.827	-79.174	152.549	-96.2899	267.73	-216.892	177.07	-55.5816	-79.657	-76.4784	331.613	-70.4753	341.702	-61.3968	111.601	-72.3366	13.8396	-153.818	547.37	-500.177	-223.635	209.169	71.2987
540	2	-231.129	3.69131	1.60482	60.8446	37.6539	-92.0915	-166.758	-65.0525	130.423	72.6849	42.0601	48.9448	80.0344	-140.169	110.991	-86.2506	151.633	-92.3059	264.438	-216.378	164.347	-43.1829	-82.023	-75.5176	327.327	-66.2242	337.623	-57.1902	111.21	-70.4669	8.47597	-150.208	545.982	-497.883	-222.522	209.169	71.2987
540	3	-221.448	3.74249	1.58117	60.839	36.7309	-90.1363	-171.366	-63.0835	122.605	83.0349	40.1036	47.6647	85.7245	-146.4	106.889	-82.0326	153.01	-99.1314	255.308	-201.448	163.328	-43.6822	-78.7009	-72.773	315.497	-54.2667	326.248	-45.561	110.087	-70.4112	8.47171	-150.46	545.788	-497.439	-221.741	208.533	71.1548
540	4	-229.198	3.68016	1.57032	60.7286	35.1957	-90.1363	-171.366	-63.0835	122.605	83.0349	40.1036	47.5659	84.8746	-145.554	106.917	-82.1319	153.261	-97.7065	245.724	-192.11	148.328	-30.8294	-79.2231	-73.0449	319.265	-58.0392	327.763	-46.7045	109.517	-70.3479	8.20033	-150.253	545.572	-497.196	-221.718	208.533	71.1548
540	5	-215.713	3.70918	1.58649	59.8999	37.19	-89.8744	-168.765	-65.4332	121.356	84.133	40.5403	47.6883	88.8501	-149.483	109.333	-84.2639	152.872	-97.8229	246.574	-192.969	149.815	-32.1129	-79.1861	-68.9056	306.311	-45.6193	316.33	-33.7226	106.357	-70.8863	13.1621	-155.696	548.891	-498.791	-217.366	204.26	69.5769
540	6	-225.659	3.71032	1.60266	59.8137	37.5955	-89.8744	-168.765	-65.4332	121.356	84.133	40.5403	47.6883	88.8501	-149.483	109.333	-84.2639	152.872	-97.8229	246.574	-192.969	149.815	-32.1129	-79.1861	-68.9056	306.311	-45.6193	316.33	-33.7226	106.357	-71.7712	21.3301	-160.745	560.97	-513.791	-224.575	210.195	71.6665
541	1	-241.75	3.70638	1.60219	60.3961	39.216	-93.3319	-172.529	-59.3752	134.362	69.133	40.5761	47.2173	94.9598	-155.666	110.069	-84.5494	153.41	-96.8465	254.588	-202.172	160.868	-41.2448	-79.7132	-68.9056	306.311	-45.6193	316.33	-33.7226	106.357	-71.7712	21.3301	-160.745	560.97	-513.791	-224.575	210.195	71.6665
541	2	-232.477	3.75134	1.5994	61.0811	38.3199	-91.891	-167.819	-64.1251	130.032	73.6172	41.5277	48.1111	91.3318	-152.302	111.239	-86.132	153.162	-96.8032	255.586	-203.294	162.229	-42.3479	-79.7736	-73.4621	318.021	-56.6887	328.961	-48.1449	109.989	-71.7288	21.2098	-160.964	560.659	-513.084	-223.223	209.072	71.3838
541	3	-218.319	3.75763	1.5805	59.9807	39.0844	-91.891	-167.819	-64.1251	130.032	73.6172	41.5277	47.5284	93.2303	-154.426	109.336	-84.2205	153.781	-98.6382	253.204	-199.364	161.969	-42.4921	-78.8823	-69.2163	304.111	-43.1462	315.132	-33.1449	107.264	-71.8047	22.5264	-162.154	562.12	-514.539	-223.237	209.072	71.3838
541	4	-224.954	3.73168	1.5916	60.5843	38.4102	-91.5553	-165.642	-66.1944	128.575	75.0199	41.9195	47.5678	96.7657	-158.067	110.307	-84.9127	153.738	-97.457	244.188	-190.477	148.412	-30.9868	-79.2659	-69.9671	308.181	-47.1699	317.9	-35.8972	107.37	-71.9803	24.1252	-163.533	563.603	-516.057	-223.294	209.039	71.365
541	5	-214.776	3.75992	1.61397	61.6482	38.7441	-91.6863	-161.202	-70.6938	125.918	77.5517	42.0416	47.5703	98.8139	-160.354	110.558	-84.9934	153.802	-96.9497	247.921	-195.246	149.088	-30.665	-79.7329	-73.0554	316.538	-55.223	328.829	-47.5811	109.199	-71.7966	21.8252	-162.894	556.157	-506.534	-220.62	206.055	69.5307
541	6	-208.826	3.7583	1.61358	61.4176	38.2999	-91.6863	-161.202	-70.6938	125.918	77.5517	42.0416	47.5703	98.8139	-160.354	110.558	-84.9934	153.802	-96.9497	247.921	-195.246	149.088	-30.665	-79.7329	-77.6271	330.823	-68.9128	342.138	-62.5811	112.598	-71.5407	19.7528	-161.005	554.426	-504.952	-221.009	206.694	69.7742
542	1	-210.259	3.79514	1.61542	62.1672	40.542	-93.9083	-168.003	-62.5381	135.524	66.8554	41.7301	47.5975	104.492	-166.771	110.74	-84.788	154.258	-96.9793	257.759	-205.906	164.328	-43.4	-79.9452	-73.9394	316.848	-55.4478	330.671	-50.2392	110.364	-71.5777	19.8403	-161.2	554.31	-504.709	-219.956	205.792	69.4063
542	2	-166.404	3.83162	1.56239	62.5658	38.8903	-93.503	-167.174	-63.7534	135.407	67.4586	41.7121	48.2101	99.7964	-162.229	109.468	-84.1141	154.379	-96.9884	257.873	-206.022	164.494	-43.5386	-79.9423	-72.4382	311.813	-50.5707	325.583	-44.7241	109.418	-67.3242	-5.88101	-139.868	532.316	-481.451	-218.587	206.336	69.7968
542	3	-178.322	3.83214	1.56527	62.1178	38.4169	-93.4356	-167.458	-63.595	135.165	67.814	41.6039	48.1572	99.9955	-162.455	109.284	-83.9308	154.445	-97.3721	257.357	-205.178	164.423	-43.5604	-79.7541	-76.8455	325.014	-63.1801	339.082	-59.7241	112.53	-67.3242	-5.88101	-139.868	532.316	-481.451	-218.587	206.336	69.7968
542	4	-179.201	3.81075	1.56856	62.1943	37.746	-93.1875	-165.984	-65.0684	133.843	69.1478	41.8246	48.2466	102.123	-164.746	109.942	-84.4739	154.527	-96.0165	248.888	-196.945	150.22	-31.3745	-80.2558	-76.5151	324.715	-62.939	338.238	-58.6716	112.145	-67.204	-4.93325	-141.062	533.743	-482.385	-217.493	205.527	69.566
542	5	-181.99	3.8153	1.57292	62.3614	38.4426	-93.164	-165.651	-65.3759	133.659	69.3133	41.8698	48.2764	102.469	-165.114	110.165	-84.6851	154.521	-96.0298	248.968	-197.025	150.365	-31.4997	-80.2514	-72.1514	309.741	-48.5597	326.695	-45.3124	108.526	-67.2943	-3.44625	-142.564	535.716	-483.761	-215.792	203.501	68.8973
542	6	-165.707	3.81773	1.56153	60.9635	39.178	-93.164	-165.651	-65.3759	133.659	69.3133	41.8698	48.2764	102.469	-165.114	110.165	-84.6851	154.521	-96.0298	248.968	-197.025	150.365	-31.4997	-80.2514	-68.0145	297.023	-36.2786	312.917	-30.3124	105.817	-66.8455	-3.75302	-141.465	539.111	-488.515	-219.53	207.073	70.2117
543	1	-178.333	3.82986	1.57738	61.7778	41.2242	-94.8887	-171.702	-58.7674	140.046	62.2569	41.1104	48.3704	104.489	-167.303	110.85	-85.2218	154.565	-95.6241	261.292	-210.533	165.313	-43.5701	-80.7581	-68.3557	298.236	-37.491	314.29	-31.7247	105.993	-66.9561	-2.57932	-142.803	540.219	-489.076	-217.909	205.731	69.8342
543	2	-217.485	3.81563	1.5635	61.5944	39.3343	-94.4413	-170.258	-60.3416	138.73	63.7068	41.286	48.9056	100.449	-163.112	111.898	-86.6941	154.254	-93.7252	253.481	-203.358	150.313	-30.4884	-81.5803	-69.7395	301.598	-40.6397	317.944	-35.9609	107.158	-66.9561	-2.57932	-142.803	540.219	-489.076	-217.909	205.731	69.8342
543	3	-206.039	3.84648	1.57826	62.1323	38.4845	-93.4948	-170.515	-61.1185	134.905	68.4746	40.7227	48.8205	103.989	-166.978	111.981	-86.6408	154.613	-96.7111	250.553	-197.991	151.397	-32.0479	-80.1228	-74.4208	313.505	-51.6482	330.718	-50.7746	111.035	-66.9956	-1.3832	-144.153	541.29	-489.753	-216.95	204.973	69.5908
543	4	-220.52	3.69552	1.55048	62.3921	36.0506	-93.4948	-170.515	-61.1185	134.905	68.4746	40.7227	48.409	98.6722	-160.667	113.961	-89.1179	154.54	-94.8348	241.127	-189.1	141.223	-23.9975	-80.8454	-74.323	328.086	-66.6482	333.2	-51.4657	108.413	-66.4373	-3.63385	-142.46	539.712	-487.9	-216.751	204.973	69.5908
543	5	-224.683	3.70519	1.56034	62.0751	37.1394	-93.4328	-169.757	-61.8151	134.521	68.8164	40.8367	48.4704	99.6094	-161.636	114.541	-89.6533	154.5	-94.8869	241.453	-189.432	141.817	-24.5107	-80.8292	-69.751	313.239	-52.2889	321.555	-37.9982	104.608	-66.5665	-0.667505	-145.614	543.921	-490.867	-213.626	201.93	68.4848
543	6	-233.108	3.70537	1.57199	61.8181	36.719	-93.4328	-169.757	-61.8151	134.521	68.8164	40.8367	48.4704	99.6094	-161.636	114.541	-89.6533	154.5	-94.8869	241.453	-189.432	141.817	-24.5107	-80.8292	-69.751	313.239	-52.2889	321.555	-37.9982	104.608	-66.6824	2.94013	-145.896	554.236	-505.867	-224.913	211.889	72.0894
544	1	-229.295	3.71031	1.57018	61.9226	36.4275	-94.2285	-171.705	-59.4392	137.597	65.3189	40.7475	48.4698	99.6193	-161.647	114.54	-89.6523	154.501	-94.4261	243.332	-191.776	143.536	-25.8311	-81.0903	-74.2368	325.979	-64.5541	335.038	-52.9982	107.876	-66.6824	2.94013	-145.896	554.236	-505.867	-224.913	211.889	72.0894
544	2	-228.828	3.77302	1.57868	61.2983	36.649	-92.5069	-166.529	-65.2174	131.224	72.2097	41.4559	49.9943	92.5192	-154.538	117.651	-93.5028	153.854	-93.1799	247.039	-196.695	146.643	-27.9906	-81.8941	-70.4769	311.615	-50.3965	321.411	-38.6051	105.827	-66.0938	1.86142	-145.545	554.209	-505.15	-223.663	211.106	71.8183
544	3	-220.93	3.77729	1.57679	61.3125	35.7555	-92.0291	-167.177	-65.0263	129.809	74.0484	41.1794	49.6836	93.7337	-155.963	116.619	-92.3867	154.217	-95.2284	244.849	-192.818	146.924	-28.6506	-80.8863	-75.0763	324.248	-62.4276	334.755	-53.6051	109.327	-66.0188	1.64923	-145.4	554.144	-505.046	-223.625	211.106	71.8183
544	4	-195.237	3.72743	1.56144	62.3983	35.0558	-91.7625	-166.09	-66.0706	129.018	74.8266	41.4435	49.4802	93.9894	-155.826	117.6	-93.3789	154.086	-94.5973	243.253	-191.587	145.848	-27.9165	-81.2438	-74.4666	330.705	-69.2572	334.203	-52.1013	107.861	-62.4987	-12.8261	-134.528	545.133	-494.113	-221.614	210.723	71.6912
544	5	-214.229	3.73439	1.56781	62.0561	35.8809	-91.7243	-165.562	-66.5539	128.742	75.0714	41.5186	49.5121	94.5839	-156.425	117.994	-93.7415	154.046	-94.6248	243.416	-191.751	146.151	-28.179	-81.2346	-69.913	315.761	-54.7284	322.622	-38.7162	104.037	-63.7201	-8.70846	-138.081	545.577	-494.113	-219.463	207.836	70.5484
544	6	-201.312	3.7375	1.55657	60.409	36.9389	-91.7243	-165.562	-66.5539	128.742	75.0714	41.5186	49.5121	94.5839	-156.425	117.994	-93.7415	154.046	-94.6248	243.416	-191.751	146.151	-28.179	-81.2346	-65.5884	303.186	-42.4981	308.808	-23.7162	101.145	-63.735	-8.45038	-138.138	546.188	-494.992	-220.126	208.566	70.815
545	1	-200.134	3.74221	1.55945	61.483	39.2129	-95.2342	-173.611	-56.7689	141.645	60.5539	40.8809	48.9927	102.98	-165.319	117.777	-92.8196	154.681	-93.4758	251.548	-201.325	155.767	-35.8583	-81.9646	-65.8526	304.138	-43.422	309.549	-24.5013	101.318	-63.867	-7.5863	-139.044	546.94	-495.434	-219	207.616	70.5008
545	2	-209.33	3.77845	1.57948	61.9071	37.2169	-93.8037	-169.231	-61.8332	136.921	65.8966	41.2051	50.6636	89.919	-151.828	120.245	-96.586	153.644	-92.4414	256.379	-207.4	161.294	-40.0917	-82.771	-70.7096	314.905	-53.6064	322.559	-39.5013	105.495	-63.867	-7.5863	-139.044	546.94	-495.434	-219	207.616	70.5008
545	3	-214.002	3.80481	1.59376	62.1704	37.3138	-93.1551	-167.462	-63.8332	133.961	69.0902	41.4455	50.5397	93.9212	-156.233	120.028	-96.0783	153.976	-93.2486	255.619	-205.986	161.524	-40.4507	-82.3712	-74.912	326.859	-65.0845	334.997	-53.3574	108.579	-64.0852	-6.34058	-140.316	547.387	-495.607	-218.062	206.748	70.2219
545	4	-215.447	3.73614	1.58775	62.4101	35.9441	-93.1551	-167.462	-63.8332	133.961	69.0902	41.4455	50.5397	93.9212	-156.233	120.028	-96.0783	153.976	-91.0714	244.853	-195.925	146.524	-28.23	-83.286	-74.5731	331.79	-70.3165	334.78	-52.5643	107.721	-64.0701	-6.39774	-140.273	547.359	-495.57	-218.055	206.748	70.2219
545	5	-225.322	3.75136	1.60077	62.2191	37.2291	-93.0689	-166.099	-65.0947	133.241	69.7356	41.6269	50.6239	95.4712	-157.767	121.112	-97.0812	153.851	-91.1506	245.228	-196.295	147.265	-28.8708	-83.2597	-70.0552	316.86	-55.8116	323.606	-39.5423	103.842	-66.0015	1.74931	-147.839	549.386	-496.447	-214.214	202.149	68.3757
545	6	-214.453	3.7525	1.60284	60.8628	38.6531	-92.811	-164.988	-66.1592	132.448	70.4944	41.8855	50.5154	97.2842	-159.722	120.852	-96.5805	153.955	-91.1182	246.147	-197.326	148.364	-29.704	-83.3188	-65.8797	304.618	-43.9229	310.569	-25.2727	100.977	-66.057	2.2799	-148.291	549.96	-497.019	-214.207	202.196	68.3873
546	1	-221.932	3.77258	1.59181	62.4949	38.4258	-95.4046	-174.407	-56.0626	142.162	60.0921	40.669	50.4707	98.1731	-160.649	120.895	-96.5491	154.001	-90.9029	251.371	-203.195	155.511	-35.5245	-83.581	-70.3591	315.953	-54.832	323.928	-40.2727	104.519	-66.057	2.2799	-148.291	549.96	-497.019	-214.207	202.196	68.3873
546	2	-216.978	3.78158	1.61668	62.5832	38.7463	-94.8428	-171.749	-58.7043	139.927	62.3537	41.1302	50.497	101.186	-164.029	120.873	-96.2938	154.179	-90.9712	252.12	-203.976	156.658	-36.4748	-83.5707	-74.4586	327.883	-66.3816	336.302	-53.9517	107.454	-66.1754	3.40796	-149.402	550.844	-497.687	-213.672	201.722	68.1986
546	3	-206.808	3.80576	1.59057	62.0832	38.0284	-93.4033	-174.536	-57.8421	135.185	68.7354	39.8245	50.1604	102.481	-165.572	119.681	-95.0114	154.607	-95.9897	246.528	-194.217	156.482	-37.3223	-81.0525	-70.9249	312.961	-51.3816	322.208	-39.4526	105.928	-65.5568	1.47966	-148.005	550.202	-496.738	-213.396	201.722	68.1986
546	4	-178.883	3.75821	1.60572	63.1496	37.3359	-92.9293	-171.616	-60.5809	133.295	70.5274	40.3955	50.316	106.721	-170.202	120.664	-95.7426	154.81	-94.9766	238.33	-186.368	149.44	-32.3426	-81.4367	-72.679	326.662	-65.3615	329.014	-46.1462	106.3	-65.121	-0.0654347	-147.107	548.965	-494.867	-212.243	200.908	67.9003
546	5	-143.039	3.80831	1.64846	62.4542	40.46	-92.7663	-169.346	-62.677	132.157	71.5456	40.7138	50.5269	108.834	-172.416	122.217	-97.2453	154.784	-95.7912	248.039	-196.398	164.724	-45.5967	-81.1698	-68.3166	312.97	-52.0713	317.658	-33.1196	102.73	-67.4571	12.2397	-158.212	555.317	-499.978	-208.841	196.296	65.9633
546	6	-141.094	3.81065	1.66509	62.3847	41.2687	-92.7663	-169.346	-62.677	132.157	71.5456	40.7138	50.5269	108.834	-172.416	122.217	-97.2453	154.784	-95.7912	248.039	-196.398	164.724	-45.5967	-81.1698	-68.3166	312.97	-52.0713	317.658	-33.1196	102.73	-69.4323	24.6004	-167.407	567.748	-514.978	-213.625	199.892	67.3173
547	1	-141.713	3.82687	1.66851	63.4518	41.3781	-92.7126	-168.805	-62.8506	132.523	70.8375	41.2877	50.5464	111.332	-175.371	121.709	-96.5023	155.213	-95.8207	249.819	-198.287	167.398	-47.8614	-81.1852	-72.691	324.512	-63.1672	330.394	-47.4042	106.097	-69.3475	24.1094	-166.935	567.63	-514.953	-213.747	200.032	67.4234
547	2	-160.679	3.87704	1.68388	62.3593	42.0115	-91.9121	-165.499	-66.1359	129.681	73.7302	41.8894	51.4045	106.646	-170.665	123.175	-98.5175	154.887	-94.9135	253.815	-203.327	172.03	-51.4034	-81.9341	-68.8371	310.59	-49.511	316.979	-33.0736	103.844	-69.2118	23.3662	-166.244	567.383	-514.821	-213.91	200.239	67.5696
547	3	-168.65	3.89495	1.67957	62.8973	41.0224	-91.3977	-166.646	-65.6256	128.224	75.7888	41.4034	51.4045	106.646	-170.665	123.175	-98.5175	154.887	-96.7875	251.523	-199.448	171.445	-51.2428	-80.9823	-73.6253	322.5	-60.733	330.09	-48.0736	107.715	-69.1348	24.3034	-167.197	568.732	-516.097	-213.844	200.239	67.5696
547	4	-156.8	3.89735	1.68834	63.6037	43.1119	-91.3977	-166.646	-65.6256	128.224	75.7888	41.4034	51.4045	106.646	-170.665	123.175	-98.5175	154.887	-96.845	253.327	-201.364	175.122	-54.5264	-81.0035	-73.8245	326.75	-65.1572	331.482	-49.2436	107.478	-70.939	39.3034	-180.245	582.142	-529.987	-214.52	200.239	67.5696
547	5	-174.385	3.87751	1.66512	62.2545	41.7972	-91.4988	-169.566	-62.9576	129.557	74.6582	41.0414	51.1701	104.599	-168.577	121.26	-96.6521	154.973	-96.8637	253.608	-201.648	175.564	-54.9057	-80.9974	-68.7777	310.417	-49.3184	317.597	-33.5245	103.519	-68.8361	24.9298	-166.231	576.797	-527.615	-219.344	205.38	70.5945
547	6	-177.402	3.87482	1.64836	62.0835	40.06	-91.4988	-169.566	-62.9576	129.557	74.6582	41.0414	51.1701	104.599	-168.577	121.26	-96.6521	154.973	-96.8637	253.608	-201.648	175.564	-54.9057	-80.9974	-68.7777	310.417	-49.3184	317.597	-33.5245	103.519	-67.1292	11.5312	-151.231	570.696	-525.989	-231.93	216.817	74.3267
548	1	-194.288	3.85008	1.62115	61.8312	38.9834	-92.9522	-171.495	-60.2783	134.275	69.223	40.8828	51.1701	104.599	-168.577	121.26	-96.6521	154.973	-94.6804	246.429	-195.595	160.564	-41.4264	-81.9978	-68.7777	310.417	-49.3184	317.597	-33.5245	103.519	-67.1292	11.5312	-151.231	570.696	-525.989	-231.93	216.817	74.3267
548	2	-205.78	3.87405	1.66348	62.4216	38.4557	-91.5076	-167.334	-65.0901	128.887	75.0949	41.4176	51.9578	101.669	-165.488	123.745	-99.4723	154.731	-94.0887	249.228	-199.071	163.715	-43.8575	-82.4455	-73.3136	321.936	-60.3646	330.278	-47.8592	107.123	-67.0532	11.2299	-150.976	570.616	-525.923	-231.969	216.88	74.3756
548	3	-175.264	3.91457	1.66293	61.8037	40.3039	-90.955	-165.833	-66.3973	127.695	76.2521	41.9468	51.9746	103.968	-168.067	123.603	-99.1673	154.958	-95.3986	248.012	-196.772	163.857	-44.2152	-81.7819	-69.3834	308.166	-46.7684	316.726	-33.4168	104.797	-68.5632	20.5815	-158.653	579.08	-535.157	-232.595	216.845	74.5901
548	4	-179.668	3.86683	1.65199	62.3552	39.0447	-90.955	-165.833	-66.3973	127.695	76.2521	41.9468	51.9746	103.968	-168.067	123.603	-99.1673	154.958	-94.4794	237.104	-185.801	148.857	-31.7918	-82.0709	-70.5578	314.912	-53.5602	321.02	-37.8487	105.314	-69.32	24.1219	-161.425	581.742	-538.162	-233.004	216.845	74.5901
548	5	-169.081	3.84088	1.64816	63.1113	37.6532	-90.9669	-168.454	-63.9216	129.005	75.1131	41.7045	51.7808	102.468	-166.62	121.791	-97.4011	155.091	-94.35	236.537	-185.26	147.594	-30.6759	-82.119	-76.5151	333.623	-70.8608	332.291	-51.9503	110.49	-67.986	16.9984	-154.89	580.208	-537.773	-234.064	219.148	77.2184
548	6	-171.931	3.83931	1.64097	63.0242	36.0683	-90.9669	-168.454	-63.9216	129.005	75.1131	41.7045	51.7808	102.468	-166.62	121.791	-97.4011	155.091	-94.35	236.537	-185.26	147.594	-30.6759	-82.119	-76.5151	333.623	-70.8608	332.291	-51.9503	110.49	-64.2489	1.99843	-142.587	569.123	-525.662	-237.455	223.747	77.7781
549	1	-210.066	3.83942	1.64562	63.5493	37.9171	-94.8673	-173.976	-56.7453	140.668	61.8316	40.7645	51.7808	102.468	-166.62	121.791	-97.4011	155.091	-90.2054	248.22	-200.26	154.407	-35.1729	-84.1632	-76.5151	333.623	-70.8608	332.291	-51.9503	110.49	-64.2489	1.99843	-142.587	569.123	-525.662	-237.455	223.747	77.7781
549	2	-200.287	3.90472	1.65829	62.4864	37.783	-92.6122	-166.122	-64.8959	133.005	69.828	42.1657	53.1935	91.2821	-155.267	123.295	-99.8998	154.25	-89.4145	254.468	-207.689	162.354	-41.5085	-84.8307	-73.4284	321.554	-59.0367	321.589	-40.7062	108.865	-64.2747	2.10418	-142.557	569.951	-526.778	-237.569	223.822	78.0804
549	3	-189.018	3.9035	1.63553	60.7938	38.434	-92.6122	-166.122	-64.8959	133.005	69.828	42.1657	52.4754	93.1979	-157.552	120.682	-97.0902	154.958	-91.1655	252.499	-204.264	162.132	-41.6535	-83.9385	-68.7871	307.527	-45.5533	307.918	-25.7062	105.683	-63.5069	-0.40584	-140.808	568.728	-525.139	-237.157	223.822	78.0804
549	4	-200.17	3.88263	1.63859	61.2429	37.8498	-92.3034	-164.056	-66.8972	131.58	71.2316	42.4993	52.4901	96.6044	-161	121.493	-97.6419	154.889	-89.8394	244.724	-196.699	148.396	-29.9542	-84.3841	-69.3198	309.64	-47.6699	310.029	-27.8732	105.927	-63.5828	-0.113899	-141.144	568.534	-524.797	-236.814	223.508	77.9083
549	5	-203.646	3.88578	1.67997	63.3271	38.2757	-91.8819	-161.971	-68.5071	130.974	71.6638	43.117	52.289	98.2622	-163.08	119.472	-95.4929	155.101	-89.6298	246.923	-199.283	149.15	-30.3343	-84.5611	-73.8844	321.252	-58.5862	323.746	-42.9282	109.073	-66.3944	6.47819	-143.482	574.946	-534.478	-241.012	224.534	79.7293
549	6	-198.853	3.88528	1.67567	63.4694	37.2718	-91.8819	-161.971	-68.5071	130.974	71.6638	43.117	52.289	98.2622	-163.08	119.472	-95.4929	155.101	-89.6298	246.923	-199.283	149.15	-30.3343	-84.5611	-73.8844	321.252	-58.5862	323.746	-42.9282	109.073	-62.1408	-8.52181	-132.919	564.499	-521.635	-239.288	225.194	79.566
550	1	-188.468	3.8893	1.66705	62.0152	38.899	-92.4434	-163.718	-66.7187	132.918	69.6113	42.8241	52.153	100.224	-165.047	118.847	-94.5757	155.124	-89.5436	250.406	-203.135	153.346	-33.634	-84.7213	-69.4383	307.889	-45.7606	310.51	-28.4031	106.001	-62.2134	-8.24758	-133.211	564.466	-521.513	-238.995	224.921	79.4514
550	2	-198.533	3.91546	1.67333	62.9279	37.2089	-91.8816	-162.045	-68.5319	131.232	71.4502	43.0507	52.9352	92.1352	-156.46	120.326	-96.8217	154.423	-89.3744	252.663	-205.754	156.36	-36.0486	-84.9034	-74.4276	320.16	-57.3075	323.653	-43.4031	110.086	-62.2134	-8.24758	-133.211	564.466	-521.513	-238.995	224.921	79.4514
550	3	-179.308	3.9296	1.6817	61.6217	38.4752	-90.4396	-159.629	-71.4641	126.883	76.3851	43.335	52.3651	97.8055	-162.727	118.6	-94.6305	155.128	-92.0499	250.399	-201.336	157.206	-37.2692	-83.552	-70.2825	307.211	-44.8333	311.077	-29.6738	107.314	-62.4859	-7.1851	-134.249	564.386	-521.247	-238.296	224.249	79.1471
550	4	-185.785	3.88202	1.6675	61.9261	37.2971	-90.4396	-159.629	-71.4641	126.883	76.3851	43.335	52.3651	97.8055	-162.727	118.6	-94.6305	155.128	-90.4874	241.294	-192.486	142.206	-24.6684	-84.0953	-70.7093	310.317	-48.065	313.594	-32.0481	107.275	-62.4737	-7.22585	-134.221	564.369	-521.223	-238.29	224.249	79.1471
550	5	-165.06	3.93314	1.72146	63.1673	38.6071	-90.1788	-154.404	-76.3126	123.991	78.951	43.9777	52.7315	102.458	-167.401	122.349	-98.1197	154.835	-91.0008	247.357	-198.92	152.295	-33.2899	-83.9784	-74.6248	320.479	-57.6693	325.72	-45.2852	109.929	-68.307	9.04943	-146.745	563.047	-520.189	-235.866	218.83	76.0861
550	6	-133.128	3.92977	1.74877	63.3583	39.1352	-89.6277	-152.691	-77.99	122.467	80.4673	44.4318	52.6581	104.673	-169.869	121.991	-97.5187	155.085	-90.9646	248.375	-200.048	153.522	-34.2326	-84.0335	-79.0818	334.182	-70.7553	337.977	-59.2018	113.34	-68.6364	10.5358	-147.864	564.128	-521.414	-236.089	219.16	76.1415
551	1	-175.834	3.93458	1.74906	63.5762	40.405	-91.0139	-157.898	-72.7248	127.205	75.5611	43.5352	52.6581	104.673	-169.869	121.991	-97.5187	155.085	-91.2685	258.643	-211.055	168.522	-46.5613	-84.2041	-79.0818	334.182	-70.7553	337.977	-59.2018	113.34	-68.6364	10.5358	-147.864	564.128	-521.414	-236.089	219.16	76.1415
551	2	-185.939	3.92706	1.72495	63.3468	38.3524	-91.0134	-157.896	-72.7267	127.204	75.5627	43.5355	52.9481	101.332	-166.319	122.462	-98.2986	154.81	-89.7449	253.568	-206.614	158.092	-37.4212	-84.8823	-78.8819	333.257	-69.843	337.135	-58.3361	113.26	-65.0491	-4.46424	-136.754	553.529	-509.144	-234.085	219.16	76.1415
551	3	-122.926	4.00124	1.72556	63.5285	38.9097	-90.4746	-154.776	-75.8339	124.519	78.2693	44.0572	52.6183	107.122	-172.733	121.678	-97.1561	155.628	-93.3743	250.089	-200.158	158.698	-38.6442	-83.0308	-75.909	318.357	-54.7351	323.249	-44.4982	112.546	-65.2632	-3.42418	-137.997	553.599	-508.813	-232.632	217.89	75.7545
551	4	-159.314	3.91305	1.69658	63.48	37.2862	-90.4746	-154.776	-75.8339	124.519	78.2693	44.0572	52.1565	103.749	-168.773	120.511	-96.1964	155.382	-91.6173	241.072	-191.59	143.698	-25.9344	-83.7382	-75.5582	322.177	-59.073	325.673	-46.0707	111.349	-65.2622	-3.42753	-137.995	553.597	-508.811	-232.632	217.89	75.7545
551	5	-126.956	3.94341	1.7147	62.098	39.1833	-90.3094	-151.465	-78.88	122.66	79.9194	44.46	52.3769	106.346	-171.49	122.316	-97.8936	155.342	-91.8049	241.998	-192.511	145.543	-27.5286	-83.6777	-71.3722	308.764	-46.274	314.516	-33.4444	108.184	-67.3206	5.43124	-146.617	555.034	-508.836	-227.738	212.688	73.5558
551	6	-134.336	3.94457	1.72811	62.038	40.0247	-90.3094	-151.465	-78.88	122.66	79.9194	44.46	52.3769	106.346	-171.49	122.316	-97.8936	155.342	-91.8049	241.998	-192.511	145.543	-27.5286	-83.6777	-71.3722	308.764	-46.274	314.516	-33.4444	108.184	-69.8261	18.4317	-155.426	567.247	-523.836	-234.272	217.218	74.8793
552	1	-146.479	3.94188	1.71583	63.3785	39.9253	-91.5442	-157.274	-73.062	127.784	74.6536	43.6438	52.3509	108.202	-173.521	122.085	-97.44	155.512	-91.6167	247.02	-198.061	151.767	-32.4624	-83.9299	-75.8398	321.556	-58.5321	327.79	-48.1564	111.419	-69.7925	18.2715	-155.28	567.215	-523.825	-234.307	217.26	74.9123
552	2	-188.92	3.96376	1.71037	61.4945	40.2255	-91.5431	-157.27	-73.0659	127.781	74.6567	43.6443	52.9148	101.705	-166.624	122.961	-98.9068	154.969	-90.5	250.198	-202.392	154.536	-34.367	-84.7498	-71.6074	307.214	-44.6766	313.886	-33.1564	108.782	-69.7925	18.2715	-155.28	567.215	-523.825	-234.307	217.26	74.9123
552	3	-145.494	4.02114	1.7444	63.1368	40.0265	-89.7601	-154.279	-76.5862	122.245	80.8728	44.0516	53.026	105.491	-170.893	123.353	-99.0963	155.316	-93.5974	247.836	-197.546	155.819	-36.0506	-83.1618	-76.6789	319.466	-55.9467	326.464	-47.8094	113.106	-69.9471	20.9064	-157.495	571.078	-527.979	-234.604	217.499	75.1818
552	4	-176.833	3.89522	1.70939	62.9632	38.8101	-89.7601	-154.279	-76.5862	122.245	80.8728	44.0516	52.3613	100.703	-165.191	122.134	-98.1984	154.952	-91.5534	238.253	-188.604	140.819	-23.44	-84.0535	-75.7721	325.77	-63.1222	329.52	-49.3301	110.79	-70.7775	25.7726	-161.418	575.459	-532.683	-235.056	217.499	75.1818
552	5	-208.822	3.85977	1.6902	60.8358	37.8204	-89.7782	-161.339	-70.0813	125.829	77.8472	43.3634	51.9093	96.289	-160.843	117.643	-93.9075	155.303	-92.1637	243.631	-194.304	151.013	-32.2869	-83.9027	-69.9055	307.681	-45.4358	310.065	-28.5683	107.072	-67.9476	6.52198	-143.052	567.199	-527.555	-239.772	222.943	79.5669
552	6	-207.167	3.86104	1.69611	60.8885	39.1705	-89.7782	-161.339	-70.0813	125.829	77.8472	43.3634	51.9093	96.289	-160.843	117.643	-93.9075	155.303	-92.1637	243.631	-194.304	151.013	-32.2869	-83.9027	-69.8442	307.502	-45.2669	309.887	-28.3833	107.037	-71.7533	21.522	-153.772	577.622	-539.851	-242.263	223.202	79.5246
553	1	-207.182	3.86129	1.69766	61.6931	41.1633	-92.5411	-167.375	-63.4888	133.929	68.9364	42.1974	51.8176	98.3463	-163.012	117.531	-93.4463	155.4	-90.5941	256.629	-209.334	164.62	-42.9256	-84.8761	-70.1362	308.661	-46.5333	310.943	-29.4841	107.289	-71.6847	21.2437	-153.777	577.754	-539.782	-241.022	222.192	79.4167
553	2	-208.015	3.89411	1.71575	63.2992	40.5861	-91.6896	-166.261	-65.0951	131.115	71.9891	42.54	52.1794	96.4699	-161.114	118.491	-94.3187	155.479	-91.3546	259.055	-211.778	166.892	-45.2329	-84.636	-74.995	320.795	-57.9235	323.748	-44.1217	111.247	-71.6068	20.9522	-153.566	578.302	-540.404	-240.469	221.685	79.5553
553	3	-195.94	3.87396	1.68375	61.3015	40.6769	-90.1185	-167.959	-64.803	127.591	76.8626	41.7274	51.1171	99.3031	-164.371	114.716	-90.3435	156.467	-96.2444	253.002	-201.567	165.881	-45.3453	-82.0792	-70.4971	306.586	-44.2409	309.968	-29.1217	108.289	-71.6289	21.702	-154.275	579.3	-541.4	-240.456	221.685	79.5553
553	4	-192.439	3.86492	1.69127	61.6992	40.1381	-89.7769	-165.595	-66.998	126.039	78.3522	42.1463	51.2552	102.187	-167.47	115.562	-91.0602	156.536	-95.1732	245.039	-193.771	152.023	-33.3956	-82.4661	-70.8595	307.997	-45.6227	311.319	-30.5233	108.453	-71.4137	21.0283	-153.882	580.346	-542.733	-239.602	221.019	80.07
553	5	-202.301	3.85506	1.72109	63.6546	38.7614	-89.8162	-167.639	-65.0799	127.078	77.4554	41.9253	51.0607	100.928	-166.228	113.926	-89.4775	156.653	-95.4284	248.697	-197.669	158.12	-38.5792	-82.4413	-76.151	321.908	-58.5991	325.782	-46.6604	112.415	-69.6409	7.86155	-140.531	578.208	-543.974	-243.8	224.491	83.9884
553	6	-203.145	3.85435	1.72156	63.4758	37.646	-89.8162	-167.639	-65.0799	127.078	77.4554	41.9253	51.0607	100.928	-166.228	113.926	-89.4775	156.653	-95.4284	248.697	-197.669	158.12	-38.5792	-82.4413	-76.151	321.908	-58.5991	325.782	-46.6604	112.415	-65.8088	-3.24357	-134.302	566.389	-528.974	-241.847	225.383	83.0195
554	1	-206.342	3.86053	1.70102	62.0994	39.2019	-90.8757	-168.606	-63.5764	130.106	73.898	41.8287	50.9795	101.634	-166.996	113.454	-88.8625	156.715	-94.417	252.57	-202.488	160.443	-39.7198	-83.171	-71.7642	308.02	-45.2714	312.221	-31.9684	109.588	-65.8302	-3.16858	-134.379	566.412	-529.009	-241.833	225.351	82.9886
554	2	-226.38	3.8871	1.70023	63.206	37.7825	-90.7288	-168.2	-64.0052	129.722	74.3121	41.8998	51.5376	96.4686	-161.487	114.689	-90.5978	156.184	-94.3525	253.745	-203.824	162.055	-41.0224	-83.2518	-76.8432	320.975	-57.3826	325.323	-46.9684	113.724	-65.8299	-3.16903	-134.379	566.412	-529.009	-241.832	225.351	82.9886
554	3	-177.673	3.90325	1.71742	62.079	38.9841	-88.9931	-165.566	-67.3251	124.534	80.3202	42.0946	50.9746	103.908	-169.661	113.329	-88.8125	157.103	-98.0238	249.929	-196.942	162.446	-42.1201	-81.33	-72.8979	307.918	-44.7656	312.859	-33.5256	111.231	-65.9315	-2.60728	-134.862	566.757	-529.403	-241.79	225.289	82.945
554	4	-181.307	3.85904	1.70299	62.1653	37.6714	-88.9931	-165.566	-67.3251	124.534	80.3202	42.0946	50.9746	103.908	-169.661	113.329	-88.8125	157.103	-96.8632	240.373	-187.526	147.446	-29.3078	-81.7782	-72.9794	309.601	-46.5644	314.15	-34.6152	110.976	-65.3781	-4.43131	-133.654	565.735	-528.07	-241.458	225.289	82.945
554	5	-158.575	3.87074	1.73196	63.3554	37.8518	-88.7111	-163.094	-69.4477	123.534	81.1035	42.6033	51.0437	105.866	-171.873	113.741	-89.0993	157.179	-96.3411	244.147	-192.196	149.676	-30.7009	-82.2119	-75.9287	317.855	-54.2796	322.43	-43.8198	113.111	-66.3323	-4.63916	-135.656	555.022	-514.199	-233.139	217.594	80.0568
554	6	-156.598	3.87035	1.74217	63.4733	37.5366	-88.7111	-163.094	-69.4477	123.534	81.1035	42.6033	51.0437	105.866	-171.873	113.741	-89.0993	157.179	-96.3411	244.147	-192.196	149.676	-30.7009	-82.2119	-80.8259	332.688	-68.3896	336.761	-58.8198	116.535	-66.3975	-4.38409	-135.834	555.133	-514.342	-233.226	217.672	80.0466
555	1	-183.474	3.86808	1.74288	63.9059	39.2576	-92.5719	-169.782	-61.5681	134.359	68.9111	41.4724	51.0437	105.866	-171.873	113.741	-89.0993	157.179	-92.9551	255.924	-207.196	159.612	-37.8635	-84.1861	-80.8259	332.688	-68.3896	336.761	-58.8198	116.535	-66.3975	-4.38409	-135.834	555.133	-514.342	-233.226	217.672	80.0466
555	2	-210.864	3.94644	1.74954	63.2728	39.0617	-90.7764	-163.745	-68.1149	128.575	75.2106	42.3955	52.7989	94.5718	-159.334	118.328	-94.8449	155.544	-92.7748	263.597	-215.869	170.749	-46.883	-84.6687	-78.4945	322.207	-58.0451	326.774	-48.593	115.632	-66.4517	-4.15756	-136.159	555.11	-514.195	-232.694	217.207	79.9422
555	3	-210.419	3.89848	1.72384	62.3061	37.8987	-88.4656	-167.354	-66.7386	123.706	82.2144	41.0563	51.1693	98.2685	-163.571	112.242	-88.533	157.066	-99.5637	254.457	-200.869	168.86	-46.8502	-81.0284	-76.5338	315.45	-51.4732	320.216	-41.6191	114.47	-66.4459	-4.1721	-136.15	555.107	-514.188	-232.69	217.207	79.9422
555	4	-214.014	3.79764	1.71169	63.1285	38.439	-88.4656	-167.354	-66.7386	123.706	82.2144	41.0563	49.9862	91.5614	-156.129	109.373	-86.1571	157.252	-100.429	263.439	-209.876	183.86	-59.8067	-80.7399	-75.8626	321.604	-58.4494	324.473	-44.6507	112.242	-66.4121	-4.29171	-136.066	555.043	-514.107	-232.673	217.207	79.9422
555	5	-221.918	3.8028	1.7083	61.9861	38.0732	-88.273	-164.721	-69.1389	122.354	83.4017	41.4376	50.2261	94.424	-159.015	111.781	-88.4018	157.004	-99.395	255.087	-201.992	168.771	-46.5367	-81.1955	-74.929	318.652	-55.6232	321.71	-41.5818	111.574	-70.5244	10.376	-149.953	552.26	-509.71	-227.198	210.89	76.9108
555	6	-223.079	3.80393	1.72075	61.9726	39.2525	-88.273	-164.721	-69.1389	122.354	83.4017	41.4376	50.2261	94.424	-159.015	111.781	-88.4018	157.004	-99.395	255.087	-201.992	168.771	-46.5367	-81.1955	-74.929	318.652	-55.6232	321.71	-41.5818	111.574	-73.1192	25.376	-161.092	565.301	-524.202	-231.68	213.586	77.1381
556	1	-236.086	3.86453	1.75479	61.8638	38.0148	-88.5715	-169.406	-64.777	122.727	83.2871	40.8571	51.3956	87.4584	-152.247	110.875	-88.846	158.126	-98.1197	253.326	-200.257	166.547	-44.4437	-82.3328	-80.1485	326.973	-63.4301	328.918	-48.7471	116.595	-73.0244	24.7487	-161.699	565.054	-523.758	-226.909	209.23	77.3406
556	2	-227.344	3.88313	1.76075	62.0998	39.5961	-88.5693	-169.404	-64.7799	122.721	83.2946	40.8575	51.6118	85.6943	-150.357	111.433	-89.5479	157.879	-98.8737	262.626	-209.692	181.547	-57.3044	-82.0934	-78.4683	321.399	-58.0047	323.578	-43.052	115.56	-73.0244	24.7487	-161.699	565.054	-523.758	-226.909	209.23	77.3406
556	3	-217.59	3.89193	1.75189	60.4137	40.0895	-87.3197	-170.081	-65.1311	119.56	87.5553	40.3271	50.8322	91.0695	-155.777	109.722	-87.5759	158.343	-102.775	256.397	-200.067	178.83	-55.8996	-79.9442	-74.2865	308.488	-45.4549	310.393	-28.85	112.803	-72.7806	26.3374	-163.346	568.458	-527.234	-226.879	209.443	77.6891
556	4	-206.871	3.88581	1.76503	61.8503	43.0191	-87.3197	-170.081	-65.1311	119.56	87.5553	40.3271	50.8322	91.0695	-155.777	109.722	-87.5759	158.343	-102.918	262.412	-206.562	189.622	-65.2615	-80.0715	-74.2842	312.008	-49.2073	313.463	-31.7694	112.06	-74.9869	40.8619	-174.987	582.558	-542.234	-228.093	209.443	77.6891
556	5	-217.008	3.87683	1.78218	63.4218	41.8089	-87.2653	-170.91	-64.3188	119.972	87.1987	40.3018	50.6138	90.2886	-155.115	107.762	-85.6461	158.575	-102.815	263.526	-208.008	189.395	-64.7683	-80.2015	-79.5646	327.396	-63.5907	326.923	-47.0412	116.025	-74.6752	34.876	-168.773	579.721	-540.611	-229.212	210.264	79.3203
556	6	-213.43	3.87463	1.77737	63.2776	41.4106	-87.2653	-170.91	-64.3188	119.972	87.1987	40.3018	50.6138	90.2886	-155.115	107.762	-85.6461	158.575	-102.815	263.526	-208.008	189.395	-64.7683	-80.2015	-84.3019	342.169	-77.6657	339.94	-62.0412	119.779	-74.2651	32.6759	-166.801	577.076	-537.825	-230.382	212.167	79.2379
557	1	-227.436	3.86688	1.76299	63.8853	41.9988	-91.3317	-171.795	-60.6337	130.994	73.4125	40.8973	49.6041	97.3914	-162.536	105.216	-82.6395	159.535	-99.86	262.268	-209.002	181.735	-57.0663	-81.8029	-84.0046	341.411	-76.9222	338.904	-60.8865	119.561	-74.127	32.0378	-166.317	577.466	-538.423	-229.7	211.636	79.474
557	2	-231.137	3.87394	1.74505	62.3985	39.611	-90.5313	-170.921	-61.9438	128.633	76.1984	40.9505	51.4188	83.3367	-147.536	110.069	-88.5957	157.563	-97.2713	259.61	-208.217	172.54	-48.2115	-83.1781	-81.8248	331.533	-67.02	329.892	-51.8886	118.767	-74.127	32.0378	-166.317	577.466	-538.423	-229.7	211.636	79.474
557	3	-225.527	3.9032	1.73391	61.4244	39.0374	-88.4975	-172.302	-62.4455	122.158	84.5727	39.9782	50.2016	89.5117	-154.01	106.495	-84.7666	158.609	-103.933	250.409	-193.24	170.341	-48.0426	-79.4919	-78.7708	319.425	-54.9503	318.341	-40.084	117.321	-73.9405	31.4661	-166.043	578.268	-539.5	-228.685	210.843	79.9106
557	4	-243.339	3.85936	1.69725	60.8528	37.3392	-90.321	-173.437	-61.4692	125.307	81.9387	38.1872	50.3646	87.7274	-151.718	107.537	-86.29	158.079	-103.411	241.27	-184.005	158.032	-36.281	-79.7029	-78.6831	319.895	-55.4962	318.796	-40.4362	117.084	-74.053	32.1779	-166.469	578.707	-540.181	-229.945	211.927	80.0383
557	5	-241.368	3.85834	1.70133	61.6269	36.9419	-90.321	-173.437	-61.4692	125.307	81.9387	38.1872	50.3646	87.7274	-151.718	107.537	-86.29	158.079	-103.411	241.27	-184.005	158.032	-36.281	-79.7029	-83.48	334.086	-68.9624	332.459	-55.4362	120.43	-74.1115	31.9786	-166.169	578.45	-539.992	-230.113	212.186	80.232
557	6	-234.665	3.87339	1.70377	61.414	35.3161	-89.5082	-173.727	-61.1273	123.875	83.5243	38.7353	50.3092	88.0338	-152.108	107.022	-85.7441	158.174	-103.192	242.001	-184.897	157.709	-35.8448	-79.7759	-86.1855	343.235	-77.5229	339.666	-64.187	122.789	-71.8156	20.6525	-156.59	564.619	-524.953	-234.676	218.188	79.6347
558	1	-248.683	3.86455	1.70432	62.4176	37.6091	-93.2819	-174.489	-57.6037	135.639	68.5243	39.8987	49.2443	94.4652	-158.577	104.162	-82.7147	158.892	-99.9914	250.116	-195.828	161.949	-38.5746	-81.5002	-86.1855	343.235	-77.5229	339.666	-64.187	122.789	-71.8156	20.6525	-156.59	564.619	-524.953	-234.676	218.188	79.6347
558	2	-244.091	3.89548	1.71342	61.3661	36.6998	-91.8957	-173.893	-59.4031	130.726	74.544	39.5411	51.2005	80.2784	-143.577	109.408	-88.9233	156.941	-99.1564	258.176	-205.099	171.801	-46.5884	-82.054	-84.0303	333.274	-67.4891	330.686	-55.2892	121.987	-71.1618	18.9661	-155.65	563.768	-523.76	-234.23	218.188	79.6347
558	3	-226.947	3.97911	1.682	60.5484	37.379	-91.1645	-170.241	-62.6205	127.588	77.4268	40.5243	49.7428	88.9884	-152.928	104.776	-83.6853	158.242	-104.305	250.98	-193.445	170.161	-46.6526	-79.2132	-80.4478	318.63	-52.8839	316.918	-41.3886	120.409	-70.9776	22.129	-159.506	567.092	-526.241	-231.727	216.347	79.1519
558	4	-239.44	3.94402	1.64665	60.2043	36.1175	-92.7422	-170.243	-62.6588	130.069	75.3555	39.0626	49.8376	87.8387	-151.449	105.502	-84.705	157.938	-103.785	241.182	-183.502	156.111	-33.5958	-79.4032	-80.2903	319.181	-53.5598	317.468	-41.7394	120.039	-71.5099	25.6426	-162.274	570.647	-530.125	-232.375	216.655	79.2643
558	5	-224.996	3.93175	1.64804	61.9867	35.4059	-92.8083	-171.982	-61.0499	130.803	74.7426	38.8424	49.6104	86.4749	-150.211	103.319	-82.6087	158.258	-103.767	242.021	-184.426	157.221	-34.5343	-79.4282	-85.9196	338.565	-71.0364	327.46	-54.1425	124.76	-70.9901	22.2569	-159.125	569.016	-528.924	-233.009	218.287	80.5264
558	6	-195.487	3.93	1.63731	61.8833	33.8853	-92.8083	-171.982	-61.0499	130.803	74.7426	38.8424	49.6104	86.4749	-150.211	103.319	-82.6087	158.258	-103.767	242.021	-184.426	157.221	-34.5343	-79.4282	-87.3377	343.287	-75.3917	331.308	-58.7729	125.976	-68.4555	9.03354	-148.575	555.366	-513.924	-234.078	220.94	80.0461
559	1	-230.196	3.92654	1.65676	63.0323	36.871	-95.509	-174.9	-55.5731	142.526	59.7426	40.5705	48.8152	92.9325	-156.539	101.493	-80.8122	158.542	-101.004	253.672	-198.835	166.121	-41.4576	-80.9344	-87.3377	343.287	-75.3917	331.308	-58.7729	125.976	-68.4555	9.03354	-148.575	555.366	-513.924	-234.078	220.94	80.0461
559	2	-215.184	3.98131	1.65286	62.6972	37.7935	-94.5356	-174.042	-57.1421	138.592	64.3563	40.4938	49.8846	87.3928	-150.911	104.128	-83.6809	157.645	-101.296	263.405	-209.063	180.532	-53.6829	-80.9232	-84.6822	334.323	-66.7701	323.268	-50.2898	124.346	-68.4733	9.24339	-148.676	556.221	-514.993	-234.091	220.94	80.3334
559	3	-208.256	3.99467	1.63013	60.3902	37.6113	-94.5356	-174.042	-57.1421	138.592	64.3563	40.4938	49.0318	89.3724	-152.857	101.293	-80.8132	158.327	-104.185	258.861	-201.982	179.021	-53.271	-79.3265	-80.5969	319.323	-52.1265	309.958	-36.632	122.184	-68.4733	9.24339	-148.676	556.221	-514.993	-234.091	220.94	80.3334
559	4	-204.23	4.00059	1.65763	61.4902	39.7964	-94.2538	-172.195	-58.9489	137.135	65.7971	40.7887	49.0678	92.7954	-156.425	102.158	-81.4196	158.3	-104.241	266.955	-210.571	192.282	-64.6797	-79.4942	-80.4068	320.368	-53.4236	311.334	-37.607	121.562	-68.5305	9.57805	-149.274	555.852	-514.246	-232.959	220.002	80.0035
559	5	-215.945	4.01684	1.68055	63.2291	39.2129	-93.9602	-169.426	-61.5311	135.513	67.2774	41.2377	49.266	97.1304	-160.964	104.43	-83.3675	158.134	-103.911	263.308	-207.115	185.961	-59.0726	-79.6887	-84.6282	332.026	-64.2993	323.453	-50.6575	124.34	-69.2309	10.7717	-150.469	554.478	-512.212	-230.586	216.968	78.7736
559	6	-212.506	4.01802	1.69256	63.2506	40.4445	-93.9602	-169.426	-61.5311	135.513	67.2774	41.2377	49.266	97.1304	-160.964	104.43	-83.3675	158.134	-103.911	263.308	-207.115	185.961	-59.0726	-79.6887	-84.6282	332.026	-64.2993	323.453	-50.6575	124.34	-71.9337	25.7717	-161.893	566.749	-525.648	-233.814	218.565	78.737
560	1	-235.974	3.98998	1.65446	62.856	39.1538	-95.4347	-174.536	-55.934	142.182	60.0755	40.6467	49.2656	97.1525	-160.988	104.431	-83.3672	158.136	-102.326	256.346	-201.122	170.961	-45.3796	-80.4839	-84.6282	332.026	-64.2993	323.453	-50.6575	124.34	-71.9337	25.7717	-161.893	566.749	-525.648	-233.814	218.565	78.737
560	2	-236.74	4.01099	1.65449	60.2302	37.8166	-94.0633	-171.813	-59.8827	135.874	67.4841	40.4618	50.5518	92.4211	-155.859	108.577	-87.7998	157.01	-100.557	249.208	-194.907	156.815	-32.7196	-81.3718	-80.7956	318.602	-51.4035	311.611	-38.2088	122.072	-71.8399	25.2902	-161.528	566.315	-525.172	-233.756	218.54	78.7118
560	3	-227.803	4.02667	1.67189	62.4282	37.4608	-93.2824	-170.91	-61.2618	132.949	70.8676	40.4621	50.2337	96.2327	-160.075	107.705	-86.6558	157.492	-102.472	247.384	-191.472	157.526	-33.9085	-80.3185	-85.7679	332.757	-64.3638	324.163	-52.2901	125.777	-71.7296	24.7233	-161.109	565.765	-524.578	-233.644	218.508	78.6907
560	4	-203.02	3.97563	1.66142	62.9853	38.6174	-93.2824	-170.91	-61.2618	132.949	70.8676	40.4621	50.2337	96.2327	-160.075	107.705	-86.6558	157.492	-101.121	238.526	-183.051	143.849	-22.0109	-81.0545	-84.6651	333.09	-65.3858	325.163	-52.248	123.971	-73.4566	38.6746	-172.716	580.277	-539.578	-234.658	218.508	78.6907
560	5	-238.242	3.96123	1.67714	60.9615	37.6024	-93.426	-175.515	-56.9087	135.143	68.9695	39.9346	49.6692	92.8135	-156.788	102.73	-81.8758	158.022	-101.604	246.395	-191.562	157.53	-33.8703	-81.0993	-80.5828	318.023	-51.2428	314.981	-40.7549	120.978	-72.049	20.7308	-154.104	573.376	-537.231	-239.907	222.393	83.25
560	6	-236.327	3.96012	1.67436	60.6941	36.2697	-93.426	-175.515	-56.9087	135.143	68.9695	39.9346	49.6692	92.8135	-156.788	102.73	-81.8758	158.022	-101.604	246.395	-191.562	157.53	-33.8703	-81.0993	-80.5828	318.023	-51.2428	314.981	-40.7549	120.978	-69.3926	10.1421	-146.846	560.595	-522.231	-239.609	223.79	82.3205
561	1	-233.473	3.96179	1.67685	61.4621	38.0095	-95.5536	-174.948	-55.4825	142.72	59.4945	40.5991	49.181	96.51	-160.726	100.893	-79.8258	158.582	-100.206	252.783	-199.339	162.756	-37.7545	-81.8479	-80.5828	318.023	-51.2428	314.981	-40.7549	120.978	-69.3926	10.1421	-146.846	560.595	-522.231	-239.609	223.79	82.3205
561	2	-228.834	3.97837	1.68797	63.0757	37.9596	-94.6969	-172.863	-57.6937	139.936	62.4105	41.1384	49.3292	96.2078	-160.593	100.802	-79.5877	158.519	-100.152	254.794	-201.556	165.471	-39.9994	-81.9182	-85.1869	331.848	-64.1031	327.067	-54.1787	124.314	-69.4185	10.2641	-147.351	560.386	-521.614	-237.763	222.259	81.9438
561	3	-218.843	3.98099	1.66663	61.094	37.552	-93.7409	-175.652	-56.6129	136.532	67.2806	39.9065	48.5585	99.2567	-163.776	98.413	-77.0384	159.218	-104.986	248.178	-190.684	164.432	-40.628	-79.2109	-81.2536	316.848	-49.4222	313.336	-40.1063	122.35	-69.4165	10.2586	-147.347	560.383	-521.61	-237.762	222.259	81.9438
561	4	-196.449	3.96688	1.66763	61.4682	37.0335	-93.3538	-173.04	-59.0963	134.576	69.1608	40.3787	48.801	103.042	-167.989	99.7069	-78.1337	159.398	-104.159	239.396	-182.058	151.126	-29.088	-79.6243	-81.1595	317.894	-50.6465	314.419	-40.9108	121.935	-69.3958	10.1842	-147.77	559.342	-520.05	-236.191	221.03	81.5242
561	5	-159.042	4.01052	1.71671	63.3654	38.2006	-92.896	-168.6	-63.2035	132.126	71.3565	41.1148	49.3386	108.531	-174.047	103.306	-81.4431	159.458	-104.206	245.042	-188.16	159.211	-35.9858	-79.7016	-84.6192	327.243	-59.5172	325.449	-52.5525	124.071	-70.3527	11.8961	-149.411	557.148	-517.08	-233.759	217.636	79.9226
561	6	-156.552	4.0115	1.72696	63.451	39.571	-92.896	-168.6	-63.2035	132.126	71.3565	41.1148	49.3386	108.531	-174.047	103.306	-81.4431	159.458	-104.206	245.042	-188.16	159.211	-35.9858	-79.7016	-84.6192	327.243	-59.5172	325.449	-52.5525	124.071	-73.2095	26.8961	-160.759	569.468	-530.526	-236.447	218.609	79.8053
562	1	-127.578	4.03815	1.7271	62.2273	41.334	-93.7461	-170.25	-60.7197	135.961	66.8183	41.397	49.392	111.402	-177.394	103.003	-80.965	159.867	-103.698	250.501	-194.349	165.974	-41.5105	-80.0543	-80.4634	313.17	-46.1588	313.048	-39.3343	121.48	-73.0849	26.2805	-160.187	569.688	-530.924	-236.42	218.629	80.1014
562	2	-179.13	4.05172	1.72739	63.3404	39.7581	-93.4637	-169.632	-61.4572	135.213	67.7021	41.4411	50.0368	105.712	-171.327	104.82	-83.1365	159.161	-102.664	249.517	-194.197	162.547	-38.1337	-80.7423	-85.7653	328.17	-59.881	326.127	-54.1217	125.511	-73.0849	26.2805	-160.187	569.688	-530.924	-236.42	218.629	80.1014
562	3	-120.972	4.09515	1.75607	61.9523	40.5228	-91.8	-167.401	-64.5859	129.112	74.7461	41.5318	50.1642	110.191	-176.538	104.964	-83.0609	159.719	-105.249	247.064	-189.525	163.406	-39.6661	-79.2896	-81.9088	314.216	-46.2811	312.67	-40.2377	123.483	-72.5994	24.8065	-159.069	569.884	-531.3	-236.372	218.899	80.5772
562	4	-121.506	4.0438	1.73728	62.0034	39.5695	-91.8	-167.401	-64.5859	129.112	74.7461	41.5318	50.1642	110.191	-176.538	104.964	-83.0609	159.719	-104.371	236.71	-179.275	148.406	-26.7197	-79.7466	-81.5823	315.157	-47.5092	313.607	-40.734	122.776	-72.8329	26.374	-160.334	571.464	-532.961	-236.521	218.899	80.5772
562	5	-97.927	4.02258	1.74164	64.1334	37.3379	-91.5167	-167.664	-64.2255	129.363	74.4635	41.7861	49.8551	109.86	-176.248	103.004	-81.0105	159.872	-104.022	236.014	-178.828	146.037	-24.3836	-79.9914	-87.179	333.041	-63.7601	325.852	-54.7954	127.094	-68.7298	6.02565	-143.807	558.389	-520.545	-237.214	221.688	83.4756
562	6	-100.652	4.02214	1.74437	63.9535	38.475	-91.5167	-167.664	-64.2255	129.363	74.4635	41.7861	49.8551	109.86	-176.248	103.004	-81.0105	159.872	-104.022	236.014	-178.828	146.037	-24.3836	-79.9914	-88.2013	336.008	-66.5715	329.683	-59.085	127.831	-72.1125	21.0257	-154.805	568.091	-531.401	-240.041	222.775	82.7865
563	1	-201.155	4.03499	1.71819	63.6977	40.6392	-95.0165	-173.783	-56.3521	141.873	60.2152	41.1934	49.8286	115.451	-182.701	102.446	-80.1858	160.778	-101.865	243.133	-187.963	149.251	-25.9965	-81.2296	-84.3387	322.06	-53.2208	317.412	-46.3404	125.656	-72.0667	20.8126	-154.626	568.089	-531.429	-240.005	222.736	82.936
563	2	-194.199	4.0421	1.70406	61.5164	40.9741	-94.6242	-172.776	-57.518	140.834	61.4295	41.2755	50.1812	112.087	-179.082	103.497	-81.4451	160.348	-101.302	243.316	-188.627	148.384	-25.025	-81.6138	-79.6311	307.06	-39.2402	304.219	-32.0335	122.512	-72.0667	20.8126	-154.626	568.089	-531.429	-240.005	222.736	82.936
563	3	-191.943	4.08526	1.74573	64.2111	41.2591	-93.8719	-168.775	-61.3669	137.497	64.7296	42.0092	50.0462	121.331	-189.872	102.673	-80.3479	162.12	-104.926	241.934	-184.287	151.969	-29.166	-79.5894	-85.2681	321.876	-52.2845	316.833	-46.8277	127.281	-71.7437	19.4523	-153.459	567.932	-531.48	-240.179	223.053	83.2793
563	4	-188.587	4.00901	1.71871	64.2187	41.6215	-93.8719	-168.775	-61.3669	137.497	64.7296	42.0092	49.0149	115.606	-182.592	100.59	-78.3234	161.22	-104.333	238.028	-180.59	146.602	-24.5141	-79.9519	-84.0612	323.45	-54.7792	318.781	-47.3789	125.05	-74.3434	33.8824	-164.541	581.882	-546.48	-241.875	223.053	83.2793
563	5	-190.834	4.00401	1.71945	62.7254	42.1586	-93.7807	-170.526	-59.6996	138.15	64.2211	41.8959	48.7494	115.163	-182.157	98.7564	-76.4854	161.364	-104.134	240.691	-183.744	150.109	-27.39	-80.1613	-80.1843	311.936	-43.8566	306.779	-34.6524	122.625	-74.3964	29.5305	-160.107	580.393	-546.062	-240.709	221.828	84.504
563	6	-188.863	4.00259	1.69055	60.9868	42.1614	-93.7807	-170.526	-59.6996	138.15	64.2211	41.8959	48.7494	115.163	-182.157	98.7564	-76.4854	161.364	-104.134	240.691	-183.744	150.109	-27.39	-80.1613	-75.8225	296.936	-30.1851	298.172	-25.3994	119.644	-72.563	23.8687	-156.951	570.193	-533.58	-240.993	224.235	82.6301
564	1	-206.181	3.99865	1.67598	61.3955	42.972	-95.5536	-174.948	-55.4825	142.72	59.4945	40.5991	48.7351	116.059	-183.219	98.4593	-76.1485	161.522	-102.627	244.715	-189.232	149.514	-25.8857	-81.0758	-75.8225	296.936	-30.1851	298.172	-25.3994	119.644	-72.563	23.8687	-156.951	570.193	-533.58	-240.993	224.235	82.6301
564	2	-192.818	4.04244	1.69633	60.9506	40.7055	-93.8605	-170.079	-60.8313	137.907	64.9042	41.1978	50.3635	104.331	-170.729	103.142	-81.5551	159.808	-100.582	246.223	-192.608	146.975	-22.7512	-82.5069	-79.1836	305.416	-37.5305	304.744	-33.397	122.63	-72.4575	23.8594	-157.047	571.377	-534.939	-240.544	223.858	82.9322
564	3	-186.283	4.01138	1.69466	63.0698	41.0699	-93.8605	-170.079	-60.8313	137.907	64.9042	41.1978	48.5409	117.753	-185.729	97.1771	-74.8722	162.642	-107.229	238.18	-178.715	147.977	-25.8995	-78.6753	-82.4518	314.169	-45.2151	312.017	-41.9594	125.398	-72.4567	23.859	-157.048	571.378	-534.939	-240.543	223.858	82.9322
564	4	-202.787	3.84242	1.65	62.3756	38.4233	-93.8605	-170.079	-60.8313	137.907	64.9042	41.1978	46.5494	105.783	-170.729	92.9536	-70.8709	161.071	-106.349	231.158	-171.947	139.163	-18.2911	-79.2347	-81.0261	318.011	-50.4076	315.948	-43.6828	122.184	-72.5551	24.5027	-157.561	572.038	-535.634	-240.614	223.858	82.9322
564	5	-83.2853	3.83502	1.6348	64.7306	37.117	-93.6247	-170.927	-59.7608	138.613	64.1814	41.4561	45.9808	104.907	-169.78	88.8424	-66.7797	161.316	-105.656	231.409	-172.638	135.467	-14.668	-79.5805	-87.5569	343.774	-72.4229	321.593	-53.0914	128.268	-70.0141	10.5061	-149.442	551.609	-511.135	-228.963	217.348	82.2465
564	6	-130.276	3.83562	1.64509	64.6899	38.3168	-93.6247	-170.927	-59.7608	138.613	64.1814	41.4561	45.9808	104.907	-169.78	88.8424	-66.7797	161.316	-105.656	231.409	-172.638	135.467	-14.668	-79.5805	-87.5569	343.774	-72.4229	321.593	-53.0914	128.268	-72.7034	25.5061	-160.886	563.143	-523.389	-232.108	218.848	81.7844
565	1	-161.45	3.83373	1.6379	65.3777	39.5046	-95.5536	-174.948	-55.4825	142.72	59.4945	40.5991	45.4049	108.199	-173.166	86.3486	-64.0034	161.638	-104.037	232.873	-175.39	132.628	-11.4845	-80.5906	-87.5569	343.774	-72.4229	321.593	-53.0914	128.268	-72.7034	25.5061	-160.886	563.143	-523.389	-232.108	218.848	81.7844
565	2	-156.592	3.89199	1.63842	62.2699	37.8605	-94.0364	-174.143	-57.5813	137.134	66.2577	40.3065	47.6759	95.7348	-160.071	93.2013	-71.7301	159.764	-101.585	235.489	-180.021	130.478	-8.71197	-82.0387	-84.5829	331.465	-60.3686	311.065	-42.5118	127.014	-72.6881	25.4139	-160.87	562.918	-523.087	-231.917	218.697	81.7222
565	3	-162.374	3.89993	1.62532	60.3795	38.4115	-93.5471	-174.161	-57.9618	135.539	68.1939	40.184	47.3679	97.488	-161.958	92.3557	-70.728	160.05	-103.863	233.172	-175.745	131.59	-10.4605	-80.7208	-79.9437	316.465	-46.4411	298.755	-29.3494	124.065	-72.6881	25.4139	-160.87	562.918	-523.087	-231.917	218.697	81.7222
565	4	-156.979	3.90311	1.64446	61.4249	40.6074	-93.1786	-172.738	-59.258	134.416	69.2849	40.58	47.3099	99.0898	-163.719	91.8196	-70.0772	160.18	-103.115	233.028	-176.052	129.239	-8.18899	-81.1274	-79.8017	317.764	-48.1132	300.702	-30.7129	123.359	-74.3571	38.8935	-172.02	577.411	-538.17	-232.825	218.551	81.889
565	5	-145.846	3.89546	1.6667	63.4934	38.9838	-93.2135	-173.3	-58.7389	134.675	69.065	40.4966	47.2094	98.575	-163.16	91.1	-69.3899	160.226	-103.015	232.832	-175.888	128.54	-7.5515	-81.167	-85.2763	332.373	-61.2345	314.536	-45.6656	127.154	-72.92	28.5714	-161.088	577.599	-542.694	-239.647	224.337	86.5411
565	6	-128.892	3.88822	1.65487	63.4626	37.7938	-92.5628	-171.558	-59.812	134.911	68.3208	41.6237	47.0543	98.8096	-163.432	90.1852	-68.3573	160.285	-102.898	232.66	-175.797	127.616	-6.60691	-81.263	-85.9249	334.424	-63.1848	316.387	-47.6668	127.613	-71.0182	21.4625	-156.681	565.217	-527.565	-239.434	225.588	84.7091
566	1	-132.56	3.88304	1.64103	64.4256	39.5313	-95.5536	-174.948	-55.4825	142.72	59.4945	40.5991	46.3204	104.093	-169.128	87.1099	-64.7749	161.032	-100.873	235.82	-180.575	126.104	-4.38668	-82.4048	-85.9249	334.424	-63.1848	316.387	-47.6668	127.613	-71.0182	21.4625	-156.681	565.217	-527.565	-239.434	225.588	84.7091
566	2	-133.159	3.92148	1.64309	61.7078	39.1554	-94.4522	-173.387	-57.6556	138.9	63.9126	40.6873	47.735	96.4403	-161.085	91.6166	-69.8102	159.776	-99.2899	239.084	-185.262	126.193	-3.79134	-83.3229	-81.6772	319.749	-49.2822	303.872	-34.5793	125.156	-70.9794	21.2665	-156.655	564.721	-526.9	-239.017	225.272	84.5676
566	3	-119.003	3.92555	1.64199	63.8741	38.7161	-94.4522	-173.387	-57.6556	138.9	63.9126	40.6873	46.7772	101.475	-166.485	88.7576	-66.4728	160.636	-102.513	235.727	-179.152	127.963	-6.4632	-81.4604	-87.0042	334.749	-62.7073	316.173	-48.4043	129.302	-70.9794	21.2665	-156.655	564.721	-526.9	-239.017	225.272	84.5676
566	4	-122.28	3.90347	1.64998	64.5502	40.6948	-94.1151	-172.136	-58.8536	137.608	65.2232	41.005	46.4175	100.727	-165.385	87.41	-65.1392	160.615	-101.652	235.577	-179.511	125.57	-4.14807	-81.9448	-85.8906	334.499	-63.3268	317.277	-48.3204	127.478	-73.0341	35.0434	-167.749	579.218	-542.275	-239.867	224.851	84.7541
566	5	-142.078	3.89972	1.68003	62.7723	40.3449	-94.156	-172.923	-58.12	137.981	64.9057	40.8944	46.268	100.123	-164.71	86.3833	-64.1516	160.673	-101.556	238.716	-183.384	131.18	-8.91239	-82.2034	-81.6724	320.456	-49.9477	304.583	-34.9421	124.902	-72.0242	22.1409	-153.392	577.949	-545.987	-247.276	230.362	89.9997
566	6	-158.788	3.89333	1.66007	61.6087	40.7004	-93.8904	-171.966	-58.8531	137.751	64.9836	41.2852	46.1751	100.549	-165.171	85.9182	-63.6074	160.708	-101.382	238.764	-183.596	130.434	-8.104	-82.3443	-78.0078	306.766	-38.0781	300.053	-29.0973	121.92	-71.1964	19.4165	-152.039	573.262	-539.907	-245.985	229.943	88.1288
567	1	-160.069	3.89089	1.65279	62.2065	41.7271	-95.5536	-174.948	-55.4825	142.72	59.4945	40.5991	45.8196	104.041	-168.946	84.3009	-61.7243	161.118	-100.461	241.079	-186.753	130.606	-7.78015	-82.8732	-78.0078	306.766	-38.0781	300.053	-29.0973	121.92	-71.1964	19.4165	-152.039	573.262	-539.907	-245.985	229.943	88.1288
567	2	-138.564	3.90921	1.65889	61.8152	38.9428	-94.3258	-174.766	-56.703	138.787	64.3619	40.257	48.0886	89.8889	-153.946	91.9989	-70.4543	159.035	-98.4064	243.346	-190.791	129.066	-5.67844	-84.1005	-82.1099	317.657	-47.5715	308.725	-39.3158	125.447	-71.1964	19.4165	-152.039	573.262	-539.907	-245.985	229.943	88.1288
567	3	-142.566	3.91564	1.66918	64.0144	40.1591	-94.1427	-173.809	-57.9096	136.161	67.2713	40.2185	44.9471	106.474	-171.443	82.4621	-59.3947	161.51	-105.543	236.638	-177.982	133.652	-12.1882	-79.9067	-84.4513	324.471	-53.7181	314.333	-45.5975	127.228	-71.1295	19.1629	-151.981	574.05	-541.01	-245.161	229.225	88.5337
567	4	-168.614	3.66589	1.64107	64.3789	38.8065	-94.1427	-173.809	-57.9096	136.161	67.2713	40.2185	42.9731	94.3573	-156.459	77.3854	-54.752	160.613	-102.99	226.815	-169.203	118.652	1.03779	-81.4469	-81.5864	327.777	-59.7111	320.031	-47.357	121.523	-71.9035	23.2391	-155.025	578.149	-545.458	-245.764	229.225	88.5337
567	5	-84.9231	3.6433	1.69542	63.7682	39.4823	-93.3576	-179.481	-51.4788	139.387	64.0525	40.669	42.2025	93.9886	-155.865	72.2806	-49.6423	160.916	-101.887	227.269	-170.286	114.03	5.51184	-81.9708	-78.7832	321.537	-52.8875	306.192	-33.8407	120.492	-70.5607	13.0629	-145.666	574.619	-543.996	-246.337	230.662	93.2097
567	6	-96.0549	3.63736	1.69526	62.8747	40.5777	-93.0572	-178.535	-52.1751	139.217	64.0978	41.0651	42.0468	94.8872	-156.747	71.7122	-48.9325	160.904	-101.328	228.373	-171.923	113.395	6.44158	-82.3873	-74.8528	307.414	-40.395	300.832	-27.1208	117.308	-70.2793	12.2137	-145.127	574.498	-543.808	-246.065	230.578	92.6684
568	1	-146.076	3.62045	1.68133	64.6313	43.5812	-95.5536	-174.948	-55.4825	142.72	59.4945	40.5991	41.4199	97.4081	-159.221	68.3251	-45.346	161.153	-95.8606	238.051	-185.653	103.772	16.9786	-85.1244	-74.8528	307.414	-40.395	300.832	-27.1208	117.308	-70.2793	12.2137	-145.127	574.498	-543.808	-246.065	230.578	92.6684
568	2	-127.757	3.63736	1.68503	63.9286	40.687	-94.5641	-178.362	-53.6019	138.973	64.4872	39.46	44.6716	82.8306	-144.221	79.5324	-57.7646	158.838	-93.6439	240.619	-190.075	102.245	18.9264	-86.2653	-78.6478	316.748	-48.4717	309.215	-37.0082	120.72	-70.2793	12.2137	-145.127	574.498	-543.808	-246.065	230.578	92.6684
568	3	-133.583	3.6023	1.69267	63.8385	39.927	-92.0445	-180.268	-53.6131	132.382	72.5467	38.9593	42.0796	90.5141	-151.751	71.8951	-48.8275	159.867	-102.011	232.54	-175.075	109.885	9.35741	-81.4776	-78.8438	317.29	-48.9627	309.677	-37.5318	120.878	-70.2675	12.3527	-145.268	574.699	-544.002	-246.054	230.578	92.6684
568	4	-137.572	3.51362	1.68343	65.7112	41.8489	-91.7561	-178.383	-55.2518	131.41	73.4713	39.4813	41.0782	85.6149	-145.615	66.681	-44.0982	160.005	-99.5837	230.67	-174.363	101.03	17.5191	-82.7484	-77.5869	322.452	-56.0742	316.475	-41.4321	117.065	-73.7816	26.2731	-154.767	587.139	-558.311	-247.871	229.787	92.6021
568	5	-143.154	3.51304	1.66477	63.992	42.7494	-91.7561	-178.383	-55.2518	131.41	73.4713	39.4813	41.0782	85.6149	-145.615	66.681	-44.0982	160.005	-99.5837	230.67	-174.363	101.03	17.5191	-82.7484	-72.6107	307.452	-42.009	302.883	-26.5053	113.607	-73.8228	26.1548	-154.599	586.934	-558.122	-247.929	229.805	92.6515
568	6	-153.044	3.51073	1.66867	63.2854	41.9465	-91.7561	-178.383	-55.2518	131.41	73.4713	39.4813	41.0782	85.6149	-145.615	66.681	-44.0982	160.005	-99.5837	230.67	-174.363	101.03	17.5191	-82.7484	-72.6107	307.452	-42.009	302.883	-26.5053	113.607	-72.2862	26.7437	-158.761	576.413	-543.122	-245.393	229.751	89.5574
569	1	-149.7	3.54184	1.64922	65.828	43.2212	-95.128	-172.937	-57.16	141.994	60.0176	41.2429	39.6038	91.7015	-151.325	62.0482	-38.6497	160.362	-96.6066	235.338	-181.386	98.8545	20.6077	-84.4198	-77.274	319.045	-52.3893	314.455	-39.9565	117.691	-72.0706	25.7528	-158.609	575.243	-541.332	-242.916	227.983	88.9985
569	2	-123.404	3.56454	1.66771	65.7871	40.8905	-93.6343	-178.8	-53.7434	135.628	68.3413	39.4391	43.3691	78.4156	-137.949	74.8368	-52.6874	157.951	-93.6667	239.62	-188.168	97.9739	22.1992	-85.7703	-81.9378	332.588	-64.9041	326.752	-53.6275	121.129	-72.0124	25.5626	-158.62	575.602	-541.769	-242.132	227.333	89.1314
569	3	-135.2	3.58307	1.64069	63.4296	40.0006	-92.0556	-180.333	-53.3631	131.805	73.0605	39.1104	41.5734	83.2071	-142.46	69.66	-46.6336	158.502	-101.806	231.898	-173.841	106.017	12.4211	-81.1811	-78.2417	317.588	-50.213	313.206	-39.7687	119.801	-72.0118	25.5635	-158.622	575.605	-541.771	-242.131	227.333	89.1314
569	4	-147.154	3.38709	1.69644	66.1731	41.6158	-91.6501	-178.326	-55.119	130.426	74.3781	39.6144	40.0614	76.1684	-134.393	62.7924	-40.4747	159.505	-97.6302	229.353	-173.587	92.1728	25.3457	-83.3642	-76.4033	325.546	-60.9018	322.378	-44.8192	114.075	-72.5437	29.7874	-162.408	581.142	-547.864	-240.994	226.001	89.479
569	5	-134.711	3.38327	1.70888	64.6836	42.0768	-91.5742	-179.791	-53.6014	131.227	73.6228	39.5861	39.8566	76.251	-134.341	61.5688	-39.2136	159.515	-97.336	229.827	-174.231	91.3176	26.2245	-83.5162	-72.1824	312.632	-48.3921	309.11	-30.5133	111.336	-71.4766	23.6545	-157.107	578.987	-546.458	-241.394	226.91	91.066
569	6	-139.651	3.37876	1.67821	63.6935	42.8847	-91.5742	-179.791	-53.6014	131.227	73.6228	39.5861	39.8566	76.251	-134.341	61.5688	-39.2136	159.515	-97.336	229.827	-174.231	91.3176	26.2245	-83.5162	-68.1526	297.632	-35.0964	305.071	-24.9067	107.992	-71.4177	23.4853	-157.032	578.614	-545.979	-241.354	227.144	89.9537
570	1	-155.745	3.39561	1.64362	65.988	44.1572	-95.5201	-174.723	-55.6731	142.652	59.5393	40.6572	38.1162	82.2898	-139.716	55.8922	-32.6718	159.693	-94.6091	234.223	-180.751	89.6119	28.6028	-84.8961	-71.9964	307.476	-43.9495	315.258	-36.8619	111.443	-71.1989	22.5111	-156.509	579.351	-546.543	-240.072	226.604	89.7365
570	2	-147.851	3.39659	1.66313	65.0727	41.6673	-94.9755	-184.162	-48.7941	138.833	65.2434	38.042	42.0412	69.8616	-127.61	69.6009	-47.6718	157.557	-92.4269	235.974	-184.285	88.0696	30.3135	-85.7709	-74.1697	312.999	-48.9444	321.095	-43.5714	113.306	-71.1853	22.5902	-156.599	579.438	-546.622	-240.062	226.604	89.7365
570	3	-149.981	3.3591	1.67805	65.0324	40.531	-92.968	-189.626	-45.6204	133.285	72.3803	36.7272	38.9148	77.0142	-134.029	61.026	-37.5463	158.247	-101.482	228.13	-169.285	98.36	18.4107	-80.7738	-75.1508	315.832	-51.604	323.849	-46.6489	114.048	-71.1799	22.617	-156.629	579.482	-546.663	-240.059	226.604	89.7365
570	4	-165.181	3.22329	1.73512	66.5782	41.4209	-92.968	-189.626	-45.6204	133.285	72.3803	36.7272	38.9148	77.0142	-134.029	61.026	-37.5463	158.247	-97.4013	220.956	-164.069	83.36	31.8428	-82.6425	-74.764	324.772	-61.8694	328.556	-48.9297	110.936	-71.2472	23.0656	-156.981	579.91	-547.124	-240.123	226.604	89.7365
570	5	-134.969	3.22961	1.75857	67.3001	43.7004	-93.1414	-192.508	-42.8727	134.297	71.5245	36.353	37.7339	78.6215	-134.78	54.088	-30.2925	158.104	-95.9043	224.371	-168.413	80.184	35.2336	-83.403	-71.887	316.209	-53.2117	317.664	-37.4273	109.152	-70.4845	16.5475	-152.079	582.244	-551.956	-235.815	223.399	93.5101
570	6	-130.869	3.23247	1.75074	66.2866	45.0721	-93.0655	-192.02	-43.3068	134.164	71.6296	36.4631	37.3859	80.3422	-136.186	53.1087	-28.9946	157.819	-95.2946	226.192	-170.721	80.142	35.5585	-83.7911	-67.4263	302.061	-40.0985	307.907	-26.2394	105.825	-70.1912	15.7606	-151.726	582.413	-552.111	-235.261	223.336	93.2813
571	1	-133.959	3.25665	1.73786	68.6356	46.3615	-95.2516	-177.02	-54.0047	141.682	60.9673	40.0971	35.6512	85.0669	-140.067	47.6164	-22.6643	157.939	-92.0454	230.247	-177.1	76.6273	39.585	-85.4915	-71.7972	311.779	-48.881	319.226	-39.5676	109.894	-70.1912	15.7606	-151.726	582.413	-552.111	-235.261	223.336	93.2813
571	2	-136.623	3.25868	1.75669	67.7643	44.1056	-94.8655	-185.576	-47.6015	138.656	65.5046	37.7386	39.5524	73.4926	-129.156	61.1904	-37.6643	156.295	-90.0312	231.398	-179.928	74.84	41.4245	-86.3369	-73.7816	316.919	-53.6362	324.75	-45.8108	111.509	-70.4007	17.3312	-152.976	583.85	-553.687	-235.42	223.336	93.2813
571	3	-141.214	3.29572	1.70986	66.2059	45.0065	-94.4724	-184.975	-48.2774	137.537	66.6887	37.9315	39.0362	75.5691	-131.013	59.4233	-35.5328	156.233	-91.1332	233.01	-180.798	77.8717	38.6524	-85.6531	-69.5362	303.688	-40.9665	311.745	-31.5814	108.713	-70.2789	16.9465	-153.097	583.726	-553.419	-233.897	222.186	93.2736
571	4	-110.727	3.26028	1.71416	68.3509	46.7089	-94.4724	-184.975	-48.2774	137.537	66.6887	37.9315	39.0362	75.5691	-131.013	59.4233	-35.5328	156.233	-89.8349	231.575	-179.808	72.385	43.4236	-86.0324	-71.113	314.529	-52.3131	319.355	-38.3354	108.126	-74.1386	31.9465	-162.755	595.986	-568.203	-237.47	222.186	93.2736
571	5	101.746	3.266	1.88398	72.6789	51.2411	-94.3207	-201.503	-31.6837	145.077	59.7531	36.7543	36.7612	77.3734	-130.857	45.7958	-21.0369	155.645	-87.3298	239.112	-188.69	63.8576	52.6925	-87.4168	-72.6728	319.375	-56.7998	322.828	-42.4196	109.342	-76.0713	22.7178	-147.056	607.511	-587.757	-244.133	224.061	100.935
571	6	50.8861	3.26033	1.88661	71.903	51.1686	-94.3207	-201.503	-31.6837	145.077	59.7531	36.7543	36.7612	77.3734	-130.857	45.7958	-21.0369	155.645	-87.3298	239.112	-188.69	63.8576	52.6925	-87.4168	-72.6728	319.375	-56.7998	322.828	-42.4196	109.342	-75.8765	34.7821	-162.056	602.112	-576.995	-242.395	225.03	96.9796
572	1	-98.9647	3.26485	1.87791	70.9499	52.493	-94.2891	-199.477	-33.512	144.795	59.8725	37.0925	36.4586	78.2277	-131.414	44.5103	-19.5256	155.497	-86.2748	242.223	-192.521	62.4337	54.6584	-88.0425	-68.4808	307.061	-44.9987	310.126	-28.5264	106.497	-75.3695	33.7066	-162.078	601.564	-576.098	-240.304	223.706	96.9801
572	2	-119.619	3.2857	1.87139	70.159	50.2194	-94.7886	-203.872	-29.5916	145.469	59.4442	36.1906	40.1163	68.0423	-122.143	58.1241	-34.5256	154.271	-84.9511	242.624	-194.117	61.6035	55.4032	-88.4205	-71.4481	312.413	-49.5319	317.767	-37.5057	109.573	-75.3695	33.7066	-162.078	601.564	-576.098	-240.304	223.706	96.9801
572	3	-130.115	3.25339	1.80879	69.9429	49.6452	-92.357	-188.93	-44.5916	141.346	62.9256	39.5294	39.9731	68.2668	-122.321	57.7365	-34.0701	154.302	-85.5153	242.133	-193.204	62.3985	54.5309	-88.1217	-71.9082	313.493	-50.5338	318.957	-38.8742	109.987	-75.3641	33.728	-162.103	601.604	-576.136	-240.302	223.706	96.9801
572	4	-128.153	3.20102	1.82568	72.6893	52.0664	-92.357	-188.93	-44.5916	141.346	62.9256	39.5294	39.9731	68.2668	-122.321	57.7365	-34.0701	154.302	-82.8445	243.588	-196.016	54.1652	62.2786	-89.1249	-73.3541	327.417	-65.5338	328.531	-46.8241	108.126	-76.7385	41.783	-167.401	611.652	-587.381	-242.682	223.706	96.9801
572	5	-125.192	3.21733	1.93735	71.0101	51.6788	-91.0579	-185.593	-46.7678	139.836	64.3579	40.8187	39.8096	68.7622	-122.704	57.0058	-33.2703	154.238	-82.0054	246.007	-199.935	56.7851	60.1527	-89.6052	-69.2347	313.287	-51.6181	315.135	-32.0462	105.602	-76.51	37.1589	-164.328	603.465	-579.217	-242.091	223.32	97.6717
572	6	-109.701	3.21311	1.94652	70.2165	51.1852	-91.0579	-185.593	-46.7678	139.836	64.3579	40.8187	39.8096	68.7622	-122.704	57.0058	-33.2703	154.238	-82.0054	246.007	-199.935	56.7851	60.1527	-89.6052	-69.2347	313.287	-51.6181	315.135	-32.0462	105.602	-74.1232	42.2761	-174.458	594.104	-564.217	-239.42	224.37	94.4418
573	1	-186.539	3.20087	1.95708	72.4205	54.5672	-93.8306	-179.028	-52.1424	141.615	61.3585	40.6832	38.5237	71.2567	-124.39	51.7914	-27.4268	154.099	-77.818	257.952	-214.935	49.9557	68.69	-91.7973	-69.2347	313.287	-51.6181	315.135	-32.0462	105.602	-74.1232	42.2761	-174.458	594.104	-564.217	-239.42	224.37	94.4418
573	2	-191.653	3.22615	1.92264	72.3025	52.6381	-93.5145	-184.861	-47.573	139.804	64.0603	39.433	42.0222	61.6814	-115.665	64.6273	-41.5207	152.903	-77.1867	259.966	-217.519	49.9382	69.0763	-91.9476	-72.6486	323.336	-61.1501	324.439	-42.6734	108.506	-74.089	42.0113	-174.322	593.778	-563.793	-239.063	224.099	94.3731
573	3	-179.598	3.23756	1.87977	69.6687	51.8418	-92.9913	-190.186	-43.5809	139.065	65.609	38.2737	40.6315	63.1194	-116.738	60.9498	-37.2099	153.34	-81.9455	255.147	-209.12	56.6891	61.6123	-89.4655	-68.5676	308.336	-46.5034	310.947	-28.3732	106.576	-74.0459	42.1259	-174.46	594.016	-564.011	-239.045	224.099	94.3731
573	4	-175.641	3.24671	1.89195	72.2408	53.5419	-92.9016	-189.625	-44.0912	138.884	65.7655	38.3975	40.2692	64.543	-117.819	59.9939	-35.9449	153.066	-81.4916	256.993	-211.428	57.932	60.7978	-89.787	-71.3723	322.092	-60.5736	322.599	-39.9402	106.748	-75.5759	54.2679	-183.617	606.769	-578.173	-240.523	223.327	94.4238
573	5	-175.482	3.24121	1.87791	70.5043	53.8082	-92.9016	-189.625	-44.0912	138.884	65.7655	38.3975	40.2692	64.543	-117.819	59.9939	-35.9449	153.066	-81.4496	256.979	-211.605	58.6525	60.1074	-89.8292	-66.7814	308.324	-47.2435	309.047	-24.9402	103.527	-75.8345	52.7404	-181.701	604.807	-576.325	-241.121	223.778	94.6272
573	6	-163.693	3.23839	1.88705	69.7537	53.1097	-92.9016	-189.625	-44.0912	138.884	65.7655	38.3975	40.2692	64.543	-117.819	59.9939	-35.9449	153.066	-81.4496	256.979	-211.605	58.6525	60.1074	-89.8292	-66.7814	308.324	-47.2435	309.047	-24.9402	103.527	-73.243	54.2097	-187.461	594.718	-561.325	-239.162	224.772	91.8494
574	1	-167.499	3.22902	1.89222	71.7974	56.1015	-95.5164	-175.871	-54.5469	143.38	58.8543	40.6275	37.23	70.0622	-121.743	49.251	-23.704	153.032	-78.3201	264.505	-221.63	54.7731	65.2866	-91.5524	-66.5634	308.828	-47.7587	307.443	-23.414	103.484	-73.2598	53.029	-186.401	593.855	-560.335	-238.422	224.014	91.5911
574	2	-188.108	3.23688	1.88508	70.7858	54.0756	-95.2942	-181.595	-50.1781	141.469	61.7105	39.1938	40.9265	60.7108	-113.583	62.7164	-38.704	152.138	-77.6728	265.051	-222.754	54.8524	65.1698	-91.6399	-68.3268	312.429	-50.9299	312.19	-28.9987	105.309	-73.2521	53.0316	-186.411	593.859	-560.335	-238.418	224.014	91.5911
574	3	-166.435	3.25567	1.85444	70.4513	51.2829	-94.2941	-191.095	-43.2029	139.667	65.1418	37.0209	38.3915	63.4697	-115.59	55.6269	-30.4666	152.854	-85.7896	256.215	-207.754	65.899	52.7873	-87.4123	-73.5573	321.945	-59.6732	324.507	-43.7854	110.922	-73.2379	53.046	-186.435	593.9	-560.369	-238.411	224.014	91.5911
574	4	-183.404	3.16623	1.93803	72.7226	53.9107	-94.0414	-189.438	-44.6291	139.05	65.6814	37.4313	38.0817	64.934	-116.73	54.2099	-28.8504	152.589	-80.686	262.159	-217.259	54.0824	65.1849	-89.781	-73.888	332.576	-71.1427	331.669	-49.304	107.629	-73.026	51.9236	-186.189	593.089	-559.452	-236.352	222.582	91.6402
574	5	-185.904	3.16372	1.94793	71.9393	53.4324	-94.0708	-189.82	-44.2674	139.199	65.5516	37.3743	37.9883	64.8179	-116.529	53.5417	-28.1803	152.602	-80.6025	262.68	-217.827	53.5837	65.7501	-89.8312	-69.5836	317.444	-56.1339	318.514	-34.5302	104.564	-72.6268	41.847	-175.026	589.893	-559.102	-241.489	226.151	94.3576
574	6	-187.409	3.16052	1.95033	71.318	52.6158	-94.0708	-189.82	-44.2674	139.199	65.5516	37.3743	37.9883	64.8179	-116.529	53.5417	-28.1803	152.602	-80.6025	262.68	-217.827	53.5837	65.7501	-89.8312	-69.5836	317.444	-56.1339	318.514	-34.5302	104.564	-70.9178	40.2862	-176.47	579.112	-544.102	-240.214	226.77	91.474
575	1	-193.704	3.17372	1.9412	72.1651	52.7393	-94.6927	-183.583	-48.971	140.676	63.0112	38.7268	37.4534	65.7639	-117.177	51.8376	-26.2064	152.587	-79.9023	263.848	-219.556	53.0183	66.5103	-90.2012	-74.3316	330.078	-68.2431	331.836	-49.5302	108.342	-70.9178	40.2862	-176.47	579.112	-544.102	-240.214	226.77	91.474
575	2	-202.713	3.20587	1.92324	71.2224	51.618	-94.463	-189.361	-44.3841	139.135	65.3712	37.5017	40.9377	57.6352	-110.109	64.1818	-39.927	151.618	-79.2885	267.219	-223.637	53.5957	66.7057	-90.4764	-72.648	323.876	-61.9859	326.299	-43.7631	107.663	-70.5682	39.6599	-176.42	578.603	-543.22	-239.029	225.956	91.2773
575	3	-178.48	3.24537	1.85514	69.0772	51.3281	-94.463	-189.361	-44.3841	139.135	65.3712	37.5017	39.5414	58.9851	-111.106	60.3063	-35.4869	152.125	-83.025	262.946	-216.531	58.8611	60.7969	-88.5471	-68.614	308.876	-47.2235	312.787	-29.5403	105.805	-69.9405	41.1431	-178.286	581.337	-545.599	-238.763	225.956	91.2773
575	4	-168.305	3.25774	1.87468	71.2283	52.8856	-94.3263	-188.56	-45.1195	138.811	65.666	37.6767	39.1518	60.5206	-112.318	59.305	-34.174	151.871	-82.8296	264.266	-218.21	60.9824	59.0131	-88.6802	-71.216	321.493	-60.0505	322.833	-39.819	106.323	-70.8248	54.6499	-189.938	594.198	-559.185	-239.271	225.336	91.438
575	5	-160.841	3.25506	1.85552	69.6512	53.4336	-94.3263	-188.56	-45.1195	138.811	65.666	37.6767	39.1518	60.5206	-112.318	59.305	-34.174	151.871	-82.8296	264.266	-218.21	60.9824	59.0131	-88.6802	-66.6202	307.772	-46.7528	309.27	-24.819	103.065	-70.996	53.9412	-188.985	593.431	-558.54	-239.561	225.827	91.7664
575	6	-167.752	3.25536	1.86594	69.1959	52.566	-94.3498	-189.049	-44.6575	139.029	65.4762	37.6193	39.008	60.5926	-112.273	58.5079	-33.324	151.849	-82.7642	265.032	-219.074	60.7885	59.3527	-88.7518	-66.9435	309.312	-48.1651	309.307	-25.1411	103.406	-69.3639	50.2429	-187.798	582.602	-543.858	-238.659	226.2	88.8626
576	1	-181.961	3.27131	1.8565	70.6216	53.1511	-95.5536	-174.948	-55.4825	142.72	59.4945	40.5991	37.5749	63.3442	-114.352	54.01	-28.1191	151.901	-81.7086	266.978	-221.915	60.1655	60.333	-89.2927	-69.9001	316.129	-54.4899	316.922	-34.084	106.211	-69.3639	50.2429	-187.798	582.602	-543.858	-238.659	226.2	88.8626
576	2	-180.515	3.2793	1.85056	70.2396	51.2189	-95.1836	-180.829	-51.0901	140.528	62.7556	39.156	41.3933	54.6434	-107.01	67.3449	-43.1191	151.15	-80.9603	268.085	-223.688	60.1458	60.4751	-89.4711	-73.9443	326.975	-64.7242	328.326	-46.9738	109.508	-69.3639	50.2429	-187.798	582.602	-543.858	-238.659	226.2	88.8626
576	3	-180.172	3.32553	1.803	67.7248	49.7794	-94.3915	-188.389	-45.5823	138.587	66.1165	37.3497	39.1462	58.4687	-110.092	60.9137	-35.6392	151.557	-87.4205	262.551	-213.505	71.727	48.228	-86.1374	-70.4506	312.432	-50.2594	315.771	-34.1186	108.43	-69.2104	49.032	-187.035	582.641	-544.036	-237.362	225.219	89.1113
576	4	-183.384	3.22795	1.86041	70.7093	51.3814	-94.3915	-188.389	-45.5823	138.587	66.1165	37.3497	39.1462	58.4687	-110.092	60.9137	-35.6392	151.557	-83.6753	263.515	-216.678	58.4043	61.0076	-87.7049	-72.7636	326.845	-65.2594	327.169	-44.8614	107.533	-69.1703	49.5138	-187.505	583.116	-544.495	-237.384	225.219	89.1113
576	5	-168.72	3.22187	1.87684	69.0269	50.4535	-94.3528	-188.379	-45.564	138.63	66.0566	37.3964	38.9754	58.2935	-109.805	59.7816	-34.4814	151.594	-83.6454	263.635	-217.299	61.2256	58.2772	-87.7982	-68.2014	312.736	-51.2799	312.054	-28.4753	104.506	-68.0268	34.023	-171.434	580.684	-546.315	-243.219	230.162	93.608
576	6	-168.443	3.21904	1.87406	68.5072	49.5719	-94.3528	-188.379	-45.564	138.63	66.0566	37.3964	38.9754	58.2935	-109.805	59.7816	-34.4814	151.594	-83.6454	263.635	-217.299	61.2256	58.2772	-87.7982	-68.2014	312.736	-51.2799	312.054	-28.4753	104.506	-66.8768	30.3005	-169.901	569.245	-531.315	-241.883	230.049	90.7908
577	1	-176.49	3.2115	1.88624	69.4982	51.0522	-95.5536	-174.948	-55.4825	142.72	59.4945	40.5991	36.9167	62.0655	-112.648	53.9025	-27.6175	151.732	-81.923	266.216	-221.265	60.1662	59.7841	-88.6858	-68.2014	312.736	-51.2799	312.054	-28.4753	104.506	-66.8768	30.3005	-169.901	569.245	-531.315	-241.883	230.049	90.7908
577	2	-190.222	3.22569	1.87391	69.0973	49.0685	-95.2154	-180.233	-51.5636	140.757	62.4348	39.2758	40.8217	53.6208	-105.624	67.1821	-42.6175	151.012	-81.187	267.232	-222.917	59.9875	60.0741	-88.8906	-71.0073	319.472	-57.5046	319.726	-37.337	107.093	-66.8768	30.3005	-169.901	569.245	-531.315	-241.883	230.049	90.7908
577	3	-148.957	3.27722	1.84611	69.3675	48.6128	-94.7512	-178.816	-52.6745	139.988	63.0844	39.9309	39.7991	55.135	-106.832	64.0795	-39.0559	151.256	-83.3024	266.579	-220.755	63.7898	56.3383	-87.8235	-75.5978	332.267	-69.7421	332.619	-51.7514	110.592	-66.4485	31.9691	-171.755	571.993	-533.831	-241.697	230.015	90.8837
577	4	-170.977	3.17204	1.92129	70.9475	50.3917	-94.7512	-178.816	-52.6745	139.988	63.0844	39.9309	38.5699	53.8368	-105.704	58.7249	-33.7675	152.532	-81.3127	268.964	-224.536	57.8766	62.3251	-88.7401	-74.2685	336.223	-75.0194	334.585	-51.8514	106.95	-66.4501	32.0482	-171.826	572.076	-533.915	-241.7	230.015	90.8837
577	5	-163.464	3.20892	1.99626	70.947	51.3091	-94.1599	-175.297	-55.5811	138.786	63.9386	40.8686	37.9467	55.9364	-107.352	56.9986	-31.6126	152.093	-81.7832	274.709	-231.464	62.8224	58.745	-89.0484	-70.0922	321.299	-59.9509	322.009	-38.0933	104.022	-68.1695	30.7872	-167.804	574.927	-539.24	-242.192	227.418	92.882
577	6	-157.932	3.20676	1.9933	70.5434	50.4088	-94.1599	-175.297	-55.5811	138.786	63.9386	40.8686	37.9467	55.9364	-107.352	56.9986	-31.6126	152.093	-81.7832	274.709	-231.464	62.8224	58.745	-89.0484	-70.0922	321.299	-59.9509	322.009	-38.0933	104.022	-66.8105	24.713	-164.097	562.804	-524.24	-241.313	227.735	90.7531
578	1	-174.425	3.20287	1.98552	70.8095	50.9826	-95.5536	-174.948	-55.4825	142.72	59.4945	40.5991	37.3575	57.5083	-108.585	54.9782	-29.2568	151.962	-81.5412	277.347	-234.735	64.6231	57.5299	-89.1623	-70.0922	321.299	-59.9509	322.009	-38.0933	104.022	-66.8105	24.713	-164.097	562.804	-524.24	-241.313	227.735	90.7531
578	2	-165.144	3.20094	1.96486	69.1187	51.4687	-95.4952	-176.015	-54.6726	142.393	60.0043	40.3418	37.9752	56.2672	-107.56	57.09	-31.631	151.84	-81.4171	277.531	-235.034	64.5711	57.6038	-89.1971	-65.488	307.803	-46.8443	308.382	-23.0933	100.788	-66.8105	24.713	-164.097	562.804	-524.24	-241.313	227.735	90.7531
578	3	-132.751	3.30855	1.88811	69.3046	51.199	-95.125	-173.916	-56.4729	141.225	61.1019	40.9434	35.7256	59.677	-109.92	49.8333	-23.3391	152.04	-86.5745	272.581	-226.155	72.7506	48.7389	-86.5406	-68.5594	313.075	-51.6513	315.906	-32.2029	104.253	-66.4218	36.1266	-175.071	577.14	-537.887	-240.205	226.85	90.577
578	4	-113.298	3.2739	1.89798	70.6014	50.7878	-95.125	-173.916	-56.4729	141.225	61.1019	40.9434	36.2588	56.3391	-107.449	50.6823	-25.0961	153.103	-86.1817	272.142	-225.89	70.8898	50.3054	-86.6156	-72.2241	327.934	-66.6513	327.896	-44.8153	105.984	-66.6205	38.2388	-176.881	578.829	-539.669	-240.389	226.85	90.577
578	5	-115.679	3.27407	1.91967	69.6776	50.9893	-94.9809	-173.59	-56.6738	141.233	61.0212	41.1407	36.0991	56.5092	-107.486	49.8982	-24.2405	153.061	-86.0345	273.641	-227.702	70.2836	51.3033	-86.8598	-67.6373	313.306	-52.1209	313.425	-29.1174	102.905	-64.4603	25.6234	-165.291	577.802	-541.029	-243.225	230.142	94.1786
578	6	-128.991	3.26018	1.88199	68.9293	51.5565	-94.9809	-173.59	-56.6738	141.233	61.0212	41.1407	36.0991	56.5092	-107.486	49.8982	-24.2405	153.061	-86.0345	273.641	-227.702	70.2836	51.3033	-86.8598	-63.7457	298.306	-38.9259	312.372	-25.8911	99.2134	-64.4169	25.4482	-165.188	577.442	-540.568	-243.185	230.087	92.6829
579	1	-155.023	3.25051	1.87457	69.2519	51.3303	-95.5536	-174.948	-55.4825	142.72	59.4945	40.5991	36.0981	56.512	-107.488	49.8944	-24.2361	153.06	-86.0951	274.222	-228.308	70.7769	50.9358	-86.8344	-64.6924	302.335	-42.7489	315.14	-29.042	99.8027	-64.4169	25.4482	-165.188	577.442	-540.568	-243.185	230.087	92.6829
579	2	-170.073	3.2797	1.85131	68.3673	49.8472	-95.4356	-179.858	-51.6652	141.644	61.314	39.3934	39.9933	49.241	-101.525	63.3337	-39.2361	152.157	-85.5172	274.529	-229.121	70.031	51.702	-87.0158	-65.8282	304.2	-44.3884	318.314	-32.816	101.126	-64.0801	27.9406	-167.698	580.05	-543.036	-243.145	230.087	92.6829
579	3	-134.618	3.31834	1.85144	67.8544	48.0653	-94.7901	-188.06	-45.5632	139.835	64.6728	37.3701	37.6033	53.2821	-104.511	55.9578	-30.8357	152.337	-90.9754	270.194	-220.843	79.6954	41.6078	-84.3853	-70.4044	314.252	-53.782	330.906	-47.6166	105.558	-63.8273	26.8976	-167.071	580.483	-543.615	-242.353	229.552	93.0217
579	4	-118.295	3.25636	1.83524	67.8271	46.3377	-94.7901	-188.06	-45.5632	139.835	64.6728	37.3701	37.6033	53.2821	-104.511	55.9578	-30.8357	152.337	-90.1801	261.571	-212.061	80.9398	38.3958	-83.834	-73.0425	329.252	-68.2811	333.418	-50.5078	106.508	-63.8272	26.8994	-167.073	580.484	-543.616	-242.353	229.552	93.0217
579	5	-126.646	3.25289	1.9017	67.8087	46.573	-94.6109	-187.113	-46.3511	139.643	64.7705	37.6446	37.2306	54.3073	-105.283	54.8725	-29.4775	152.131	-89.2433	266.865	-219.072	81.9475	38.6443	-84.7569	-69.0951	315.799	-54.5769	318.916	-35.1261	104.155	-62.795	11.9488	-152.814	572.273	-536.903	-243.297	230.031	95.5116
579	6	-150.669	3.24205	1.86841	66.7592	47.278	-94.6109	-187.113	-46.3511	139.643	64.7705	37.6446	37.2306	54.3073	-105.283	54.8725	-29.4775	152.131	-89.2433	266.865	-219.072	81.9475	38.6443	-84.7569	-64.8048	300.799	-41.0091	313.777	-28.0062	100.444	-62.795	11.9487	-152.814	572.273	-536.903	-243.297	230.003	94.5127
580	1	-148.462	3.2361	1.87901	67.7813	48.8204	-95.5536	-174.948	-55.4825	142.72	59.4945	40.5991	35.1772	57.9012	-107.765	48.6747	-22.3051	152.057	-87.6733	268.862	-222.359	80.3632	40.6121	-85.6305	-64.8048	300.799	-41.0091	313.777	-28.0062	100.444	-62.795	11.9487	-152.814	572.273	-536.903	-243.297	230.003	94.5127
580	2	-173.814	3.25326	1.86823	66.8777	46.8804	-95.3788	-181.002	-50.8331	141.223	61.9573	39.0558	39.1371	50.5603	-101.878	62.0353	-37.3051	151.327	-86.8395	269.171	-223.379	79.3253	41.6539	-85.9187	-66.3377	303.21	-43.1051	317.965	-32.9984	102.214	-62.795	11.9487	-152.814	572.273	-536.903	-243.297	230.003	94.5127
580	3	-72.3055	3.34773	1.80335	66.9784	46.6337	-95.0347	-178.989	-52.5914	140.437	62.638	39.5906	36.646	55.1493	-105.321	54.288	-28.4122	151.385	-92.2779	265.023	-215.066	87.7737	32.7403	-83.2437	-70.9799	313.79	-52.9627	330.61	-47.8235	106.633	-63.1947	22.545	-162.808	583.905	-548.624	-241.503	228.314	94.4488
580	4	-68.2332	3.27815	1.78615	66.9448	44.731	-95.0347	-178.989	-52.5914	140.437	62.638	39.5906	38.2056	51.5098	-103.519	61.2507	-36.6849	153.081	-91.7144	261.015	-211.175	87.5614	32.021	-83.0845	-73.1789	328.79	-67.7114	333.268	-50.5168	106.845	-63.1947	22.545	-162.808	583.905	-548.624	-241.503	228.314	94.4488
580	5	-116.853	3.26618	1.87913	67.7873	45.5951	-95.129	-182.021	-49.6775	141.873	61.3836	39.2437	37.6603	51.217	-102.878	57.696	-33.0605	153.178	-90.2098	266.241	-217.925	85.1243	35.242	-83.9769	-70.3912	319.321	-57.7358	320.579	-37.4682	105.528	-62.4157	9.03037	-149.359	577.848	-544.331	-243.515	230.193	97.5663
580	6	-131.396	3.26173	1.87823	66.3644	46.4781	-95.0276	-181.46	-50.1943	141.636	61.596	39.3706	37.4028	52.0059	-103.454	57.0875	-32.2472	153.012	-90.0532	267.738	-219.807	86.7377	34.1729	-84.2712	-65.6827	304.795	-44.0314	309.317	-24.5662	101.968	-61.8629	7.36244	-148.416	575.96	-541.813	-243.119	230.201	96.9623
581	1	-124.363	3.26003	1.87906	66.9872	47.4622	-95.5536	-174.948	-55.4825	142.72	59.4945	40.5991	36.3964	53.8384	-104.715	53.3615	-28.0729	152.936	-89.3375	269.564	-222.273	85.8082	35.4093	-84.644	-65.6827	304.795	-44.0314	309.317	-24.5662	101.968	-61.8629	7.36244	-148.416	575.96	-541.813	-243.119	230.201	96.9623
581	2	-142.238	3.28041	1.86374	66.2329	45.6329	-95.3357	-181.471	-50.4935	141.185	62.1139	38.9614	40.4061	46.7009	-98.9566	66.796	-43.0729	152.016	-88.3994	270.163	-223.642	84.6081	36.6729	-84.9948	-67.3935	307.763	-46.6228	313.796	-29.9447	103.908	-61.8629	7.36244	-148.416	575.96	-541.813	-243.119	230.201	96.9623
581	3	-17.0951	3.36819	1.79941	66.9549	45.0196	-95.0467	-179.746	-52.0355	140.506	62.7501	39.3905	38.0407	51.2333	-102.436	59.3961	-34.6671	152.126	-93.7295	265.059	-214.3	92.1449	28.4242	-82.3464	-72.2511	318.845	-56.8431	326.482	-44.8253	108.471	-62.167	16.6338	-157.077	585.843	-552	-242.249	229.265	97.0766
581	4	-49.1281	3.26384	1.83324	68.1501	45.5518	-95.0467	-179.746	-52.0355	140.506	62.7501	39.3905	38.0407	51.2333	-102.436	59.3961	-34.6671	152.126	-90.0612	261.471	-212.801	82.1753	37.0168	-83.5538	-73.916	333.186	-71.8431	333.169	-50.6236	107.216	-62.167	16.6338	-157.077	585.843	-552	-242.249	229.265	97.0766
581	5	-9.63435	3.26606	1.89369	68.9247	46.3017	-95.1506	-182.703	-49.1743	141.903	61.5185	39.0495	37.5093	51.1107	-101.957	56.0564	-31.243	152.174	-89.3695	263.853	-215.586	79.2042	40.2114	-83.9232	-70.6002	321.538	-59.8159	319.585	-36.4044	105.536	-58.3168	-1.35528	-142.396	583.264	-551.402	-243.155	231.894	102.196
581	6	-19.3601	3.25779	1.91387	67.6738	47.6198	-94.9602	-182.089	-49.652	141.801	61.5545	39.2944	37.1949	51.9146	-102.481	55.316	-30.2407	151.973	-88.7558	265.967	-218.329	79.9178	40.2575	-84.6057	-65.759	307.062	-46.0409	307.035	-22.2678	101.964	-58.2566	-1.50749	-142.308	583.331	-551.464	-243.103	231.846	102.095
582	1	-52.1162	3.26368	1.90405	68.4771	48.1318	-95.5536	-174.948	-55.4825	142.72	59.4945	40.5991	36.4213	53.2843	-103.359	52.3944	-26.9668	151.872	-88.2156	267.552	-220.38	79.2198	41.2086	-84.8905	-67.1061	310.578	-49.2557	310.204	-26.0893	103.217	-58.2566	-1.50749	-142.308	583.331	-551.464	-243.103	231.846	102.095
582	2	-20.0086	3.29352	1.87175	67.7163	46.9297	-95.3975	-179.517	-51.967	141.679	61.2866	39.4629	40.379	46.3218	-97.8894	65.8251	-41.9668	151.135	-87.5577	268.113	-221.488	78.3734	42.1133	-85.135	-68.5556	313.41	-51.7777	313.971	-30.5499	104.745	-60.5603	7.28486	-148.197	588.251	-558.104	-244.737	231.846	102.095
582	3	-5.29886	3.26639	1.86797	67.9317	47.0004	-95.3975	-179.517	-51.967	141.679	61.2866	39.4629	35.9169	53.0402	-103.281	52.4783	-26.9668	152.237	-91.6544	262.76	-212.818	83.2981	36.3792	-83.089	-68.5556	313.41	-51.7777	313.971	-30.5499	104.745	-60.5603	7.28486	-148.197	588.251	-558.104	-244.737	231.846	102.095
582	4	26.5536	3.24199	1.91526	70.1865	47.6538	-95.0422	-177.52	-53.7887	141.027	61.8796	39.963	35.5114	51.6564	-101.88	49.4416	-24.1941	152.812	-90.385	265.73	-216.646	80.2781	39.7585	-83.7838	-72.1026	327.749	-66.4072	326.84	-43.8208	106.066	-60.3637	6.79614	-148.208	588.854	-558.685	-243.461	230.883	102.261
582	5	-2.15688	3.25429	1.97498	69.4621	48.6621	-94.5268	-179.869	-51.1576	142.096	60.8631	40.2315	35.2607	52.0763	-102.09	48.3393	-22.9654	152.715	-90.0185	268.178	-219.552	79.0658	41.4124	-84.0859	-68.5668	317.028	-55.5263	313.398	-29.6188	104.056	-60.2602	3.59566	-145.261	587.484	-557.628	-242.881	230.339	103.696
582	6	-67.1528	3.23937	1.94026	68.2923	49.0129	-94.5268	-179.869	-51.1576	142.096	60.8631	40.2315	35.2607	52.0763	-102.09	48.3393	-22.9654	152.715	-90.0185	268.178	-219.552	79.0658	41.4124	-84.0859	-64.3246	302.028	-42.0583	309.254	-23.4739	100.316	-59.554	2.72538	-145.52	584.057	-552.537	-242.132	230.271	101.524
583	1	-63.2235	3.24467	1.92122	69.0905	49.4265	-95.5536	-174.948	-55.4825	142.72	59.4945	40.5991	35.2594	52.0785	-102.092	48.3345	-22.9599	152.715	-89.2551	271.469	-223.608	77.7345	43.3328	-84.567	-65.8597	306.595	-46.2393	312.556	-27.5534	101.725	-59.554	2.72538	-145.52	584.057	-552.537	-242.132	230.271	101.524
583	2	-78.2337	3.26396	1.9088	68.2863	47.6931	-95.4588	-181.736	-50.1766	141.554	61.6833	38.8817	39.2335	45.5922	-97.0458	61.8385	-37.9599	151.877	-88.3489	271.767	-224.667	76.1935	44.8741	-84.9118	-67.3876	308.727	-48.016	316.525	-32.3292	103.537	-59.554	2.72538	-145.52	584.057	-552.537	-242.132	230.271	101.524
583	3	-70.7055	3.23176	1.94146	67.8677	46.8086	-95.026	-196.736	-38.5468	139.457	66.2529	35.1859	36.2575	49.9123	-100.271	52.6049	-27.661	152.5	-93.6501	264.443	-213.037	82.8314	37.1263	-82.2496	-67.5068	309.006	-48.2752	316.849	-32.7054	103.646	-59.5712	3.23301	-145.979	584.52	-553.02	-242.154	230.271	101.524
583	4	-44.0996	3.22436	1.93365	68.9584	45.9792	-94.9538	-196.241	-38.9869	139.336	66.3459	35.2969	36.9587	47.708	-99.0054	54.7189	-30.4949	153.48	-93.5539	265.05	-213.78	83.5419	36.4974	-82.1805	-71.1251	323.713	-62.7315	326.288	-42.8856	105.385	-59.7542	3.80281	-146.96	585.186	-553.595	-239.916	228.45	101.389
583	5	-11.794	3.2409	2.00772	68.6601	47.5165	-94.1355	-196.104	-38.2876	140.102	65.2205	36.2869	36.4466	48.3032	-99.1954	52.2323	-27.8034	153.349	-92.83	268.209	-217.526	80.8564	39.654	-82.6493	-67.8724	314.384	-53.2609	313.816	-29.6863	103.442	-59.1715	0.479255	-144.278	584.461	-552.977	-239.505	228.324	103.117
583	6	-55.6407	3.22628	1.97211	67.7668	48.2051	-94.1355	-196.104	-38.2876	140.102	65.2205	36.2869	36.4466	48.3032	-99.1954	52.2323	-27.8034	153.349	-92.83	268.209	-217.526	80.8564	39.654	-82.6493	-63.7292	299.384	-39.8562	310.479	-24.369	99.7507	-59.1715	0.479255	-144.278	584.461	-552.977	-239.505	228.383	101.925
584	1	-41.1612	3.23883	1.95676	69.4316	49.2503	-95.141	-181.104	-50.4793	141.958	61.1605	39.3444	34.2633	52.2862	-101.645	45.1485	-19.635	152.793	-91.5124	270.841	-221.355	79.2481	41.812	-83.5168	-66.7358	306.062	-45.9638	318.034	-33.4033	102.607	-59.1715	0.479255	-144.278	584.461	-552.977	-239.505	228.383	101.925
584	2	49.9921	3.25835	1.93796	68.8141	49.1483	-95.2984	-186.917	-45.764	141.559	62.2806	37.9033	37.1038	47.8015	-98.2211	54.7795	-30.31	152.209	-90.881	270.842	-221.888	78.0642	42.9698	-83.769	-67.0512	306.546	-46.3809	318.893	-34.4192	102.958	-63.9246	15.4793	-153.527	592.469	-564.403	-242.76	228.383	101.925
584	3	134.355	3.32377	1.85534	69.1743	49.9002	-94.9883	-185.135	-47.309	141.311	62.4164	38.4358	32.7518	54.7143	-102.732	40.2819	-14.0588	152.288	-97.1617	264.872	-210.67	86.4559	33.8969	-80.7867	-67.2702	307.484	-47.3074	319.506	-35.115	103.091	-60.1974	19.9933	-162.586	599.838	-569.252	-238.737	227.256	101.8
584	4	192.983	3.28634	1.84062	69.7312	48.524	-94.9883	-185.135	-47.309	141.311	62.4164	38.4358	32.7518	54.7143	-102.732	40.2819	-14.0588	152.288	-97.0572	258.503	-203.708	85.6282	33.1924	-80.156	-70.9229	322.484	-61.7714	327.377	-43.8504	105.105	-60.1974	19.9933	-162.586	599.838	-569.252	-238.737	227.256	101.8
584	5	101.82	3.28879	1.895	69.1239	49.7321	-94.4593	-182.988	-49.1356	140.527	63.0579	39.0837	32.5848	55.0844	-102.944	39.6475	-13.3148	152.19	-95.8709	263.353	-210.038	84.251	35.7039	-81.1213	-67.1367	310.822	-50.1699	314.133	-29.5236	102.738	-60.1404	16.5238	-159.498	597.141	-566.453	-237.99	226.538	102.533
584	6	80.479	3.28365	1.8968	68.4108	48.807	-94.4593	-182.988	-49.1356	140.527	63.0579	39.0837	32.5848	55.0844	-102.944	39.6475	-13.3148	152.19	-95.8709	263.353	-210.038	84.251	35.7039	-81.1213	-67.1367	310.822	-50.1699	314.133	-29.5236	102.738	-58.2306	15.6623	-161.353	587.356	-551.453	-236.711	226.988	98.9476
585	1	62.6476	3.30252	1.87892	69.8729	49.0292	-95.5536	-174.948	-55.4825	142.72	59.4945	40.5991	32.5848	55.0844	-102.944	39.6475	-13.3148	152.19	-94.5312	265.771	-213.645	82.0282	38.4714	-81.9328	-70.7357	319.861	-58.5993	323.33	-40.2269	105.929	-58.2306	15.6623	-161.353	587.356	-551.453	-236.711	226.988	98.9476
585	2	22.3315	3.33377	1.85562	67.9053	49.4423	-95.3697	-176.432	-54.4367	141.901	60.6165	40.2062	34.2439	52.6216	-101.073	45.2695	-19.4986	151.781	-94.194	267.436	-215.779	82.5614	38.4572	-82.2176	-66.3409	306.126	-45.2205	310.085	-25.7133	103.067	-58.4905	18.0105	-163.445	589.471	-553.779	-236.188	226.378	98.9849
585	3	110.469	3.34839	1.84889	68.4439	47.5794	-94.8914	-185.984	-47.287	139.888	64.5461	37.6517	32.85	54.9982	-102.463	40.2632	-13.8688	151.583	-98.9442	260.56	-205.029	88.589	31.3368	-79.8119	-71.1642	316.784	-54.8519	322.718	-40.7133	107.63	-58.4905	18.0105	-163.445	589.471	-553.779	-236.188	226.378	98.9849
585	4	102.226	3.28159	1.88973	69.9455	48.4457	-94.7208	-184.85	-48.2863	139.489	64.8744	37.9154	32.5877	55.7912	-102.991	39.3855	-12.7935	151.382	-95.8994	260.153	-206.822	80.7354	38.858	-81.0943	-73.2632	330.682	-69.3036	330.856	-48.2358	106.96	-58.1618	17.0033	-162.962	589.84	-554.18	-235.347	225.861	99.3029
585	5	158.092	3.28546	1.96026	70.5111	49.5443	-94.8049	-186.069	-47.1269	140.007	64.4229	37.7412	32.4383	55.9535	-102.997	38.6137	-11.9502	151.317	-94.677	265.153	-213.353	78.9871	41.5679	-81.9608	-70.1122	320.602	-58.8206	317.559	-34.2509	105.245	-56.5155	3.30346	-149.687	590.372	-558.576	-239.037	228.841	105.034
585	6	201.399	3.2808	1.96031	70.0141	48.6312	-94.8049	-186.069	-47.1269	140.007	64.4229	37.7412	32.4383	55.9535	-102.997	38.6137	-11.9502	151.317	-94.677	265.153	-213.353	78.9871	41.5679	-81.9608	-70.1122	320.602	-58.8206	317.559	-34.2509	105.245	-53.8843	-1.47254	-148.251	580.498	-543.576	-237.174	228.925	101.922
586	1	217.493	3.30045	1.96978	71.5527	49.4136	-94.9051	-176.779	-54.1893	141.562	61.1136	40.3998	32.3682	56.0916	-103.066	38.3286	-11.6145	151.278	-92.7919	269.685	-219.556	76.7415	44.8631	-83.2047	-74.6609	333.639	-71.3418	329.688	-47.879	108.735	-53.8712	-1.5115	-148.216	580.603	-543.717	-237.183	228.94	101.976
586	2	256.075	3.30942	1.96116	71.1169	49.7631	-94.924	-178.111	-53.1402	141.376	61.4882	40.0386	33.3126	54.5736	-101.956	41.5437	-15.1934	151.146	-92.6239	269.614	-219.632	76.4352	45.1501	-83.2717	-74.6081	332.978	-70.6428	329.521	-47.7461	108.827	-58.7529	13.4885	-158.284	586.166	-552.627	-239.685	228.94	101.976
586	3	224.403	3.36378	1.89183	68.5839	47.9884	-94.5352	-188.46	-45.2511	139.667	65.0907	37.3659	33.3125	54.5737	-101.956	41.5435	-15.1932	151.146	-98.4284	261.221	-206.465	84.212	36.0174	-80.3063	-70.8603	318.136	-55.6428	316.792	-34.76	107.367	-55.8648	13.637	-161.234	589.143	-553.777	-238.123	228.94	101.976
586	4	221.026	3.3104	1.96168	71.405	50.1668	-94.3423	-187.311	-46.2931	139.276	65.4287	37.6422	33.0022	55.4334	-102.49	40.4922	-13.8922	150.922	-94.5841	266.363	-214.465	72.3699	48.5859	-82.5142	-73.0393	330.258	-68.6893	328.6	-46.0146	106.922	-55.6821	13.0751	-160.976	589.561	-554.219	-237.458	228.421	102.179
586	5	267.781	3.31908	2.03385	71.939	51.5609	-94.4409	-188.559	-45.1123	139.78	64.99	37.4542	32.8204	55.6175	-102.486	39.5485	-12.8639	150.846	-93.5462	272.065	-221.528	69.9146	52.0553	-83.2639	-70.039	321.316	-59.2135	315.166	-32.1269	105.394	-53.1821	-1.84612	-147.627	590.002	-557.561	-239.987	231.202	107.852
586	6	254.638	3.31187	2.04169	71.143	52.5378	-94.3085	-187.948	-45.6257	139.685	65.0325	37.6408	32.649	55.9647	-102.671	38.9551	-12.1432	150.743	-93.0965	274.602	-224.707	69.5558	53.2602	-83.9488	-65.8672	307.607	-46.6509	308.027	-23.3317	102.014	-52.1971	-4.02607	-146.555	588.007	-554.265	-239.315	231.114	106.64
587	1	-104.727	3.30888	2.06164	72.25	54.2832	-95.5536	-174.948	-55.4825	142.72	59.4945	40.5991	32.649	55.9647	-102.671	38.9551	-12.1432	150.743	-90.012	282.093	-235.126	66.6686	57.7808	-85.9902	-65.8672	307.607	-46.6509	308.027	-23.3317	102.014	-52.1971	-4.02607	-146.555	588.007	-554.265	-239.315	231.114	106.64
587	2	-160.988	3.32311	2.05335	71.1788	52.52	-95.5764	-181.367	-50.506	141.593	61.5999	38.8225	36.5873	49.5889	-98.0528	52.4091	-27.1432	150.265	-89.2462	281.998	-235.729	65.3864	58.9869	-86.2684	-66.9626	308.164	-46.8874	310.951	-26.8602	103.473	-52.1971	-4.02607	-146.555	588.007	-554.265	-239.315	231.114	106.64
587	3	-130.69	3.39505	1.9733	71.4626	50.3266	-95.5764	-181.367	-50.506	141.593	61.5999	38.8225	34.3438	52.1972	-99.5717	45.0687	-18.9665	150.648	-94.7836	273.317	-222.411	73.3909	49.5095	-83.3254	-71.8103	317.813	-55.633	323.487	-41.8602	108.469	-46.9454	-8.62107	-146.733	591.24	-553.884	-236.85	231.114	106.64
587	4	-91.6807	3.3658	2.00158	73.4107	51.4967	-95.294	-179.594	-52.0121	141.665	61.4106	39.3909	34.0357	52.5515	-99.5529	43.6758	-17.3732	150.469	-92.6957	276.125	-226.557	66.9445	56.2958	-84.4084	-72.9955	327.793	-66.1934	329.033	-46.7303	107.45	-40.6905	-23.0106	-138.129	590.509	-548.544	-233.298	230.341	106.597
587	5	-86.5956	3.37765	2.05112	72.8694	52.5405	-95.294	-179.594	-52.0121	141.665	61.4106	39.3909	34.0357	52.5515	-99.5529	43.6758	-17.3732	150.469	-92.596	282.554	-234.266	67.44	56.9813	-84.6264	-69.3494	317.377	-55.4704	315.04	-31.7303	105.134	-43.5177	-22.2209	-135.945	586.4	-545.558	-235.302	230.298	106.474
587	6	-87.9885	3.37102	2.03703	71.8983	51.6134	-95.294	-179.594	-52.0121	141.665	61.4106	39.3909	34.0357	52.5515	-99.5529	43.6758	-17.3732	150.469	-92.596	282.554	-234.266	67.44	56.9813	-84.6264	-69.3494	317.377	-55.4704	315.04	-31.7303	105.134	-47.1761	-15.0475	-140.035	573.003	-530.558	-236.778	230.176	101.843
588	1	-118.002	3.38315	2.03349	72.7038	51.5684	-95.5536	-174.948	-55.4825	142.72	59.4945	40.5991	34.0323	52.5569	-99.5562	43.6646	-17.3603	150.469	-92.1978	283.192	-235.287	66.9449	57.6212	-84.8621	-71.6394	323.019	-60.78	321.271	-38.8249	107.091	-47.1761	-15.0475	-140.035	573.003	-530.558	-236.778	230.176	101.843
588	2	-138.511	3.41296	2.01249	70.4043	51.3315	-95.2499	-176.482	-54.6132	141.082	61.6277	40.0624	35.4542	51.9782	-99.3166	49.4208	-23.3639	149.697	-92.1001	284.091	-236.57	70.3953	54.4997	-84.9282	-67.2292	309.285	-47.411	308.473	-24.841	104.218	-47.4171	-14.3217	-140.82	572.587	-529.89	-235.719	229.191	101.465
588	3	-114.041	3.45017	1.97057	70.2371	49.1382	-94.9381	-186.423	-47.0847	139.8	64.7387	37.4782	33.2062	54.7681	-100.85	41.7152	-14.7848	149.901	-98.015	274.159	-221.57	78.8567	44.3363	-81.7668	-71.0604	317.035	-54.3695	318.27	-36.577	108.14	-44.6768	-14.204	-142.825	577.171	-532.679	-234.854	229.191	101.465
588	4	-70.6171	3.41062	1.99437	72.6381	49.9444	-94.9381	-186.423	-47.0847	139.8	64.7387	37.4782	33.2062	54.7681	-100.85	41.7152	-14.7848	149.901	-96.2613	275.182	-223.856	71.9246	51.18	-82.5558	-72.7185	326.952	-65.0422	326.702	-44.4714	107.525	-38.3818	-29.204	-132.774	577.478	-528.797	-232.807	229.191	101.465
588	5	-73.6068	3.44544	2.02298	71.4009	50.856	-94.7373	-185.144	-48.2366	139.454	65.0287	37.785	32.8628	55.6948	-101.396	40.6011	-13.3858	149.627	-96.5741	281.178	-230.621	76.9673	47.4126	-82.6552	-68.6273	315.034	-53.1196	313.392	-29.9311	104.655	-40.8434	-27.3213	-132.51	574.972	-527.236	-233.089	228.11	101.12
588	6	-74.9193	3.4411	2.00666	70.4031	50.0935	-94.7373	-185.144	-48.2366	139.454	65.0287	37.785	32.8628	55.6948	-101.396	40.6011	-13.3858	149.627	-96.5741	281.178	-230.621	76.9673	47.4126	-82.6552	-68.6273	315.034	-53.1196	313.392	-29.9311	104.655	-46.4203	-16.8009	-139.032	559.972	-513.075	-235.374	228.34	97.5244
589	1	-87.8295	3.44094	2.01824	71.0676	51.1788	-95.5536	-174.948	-55.4825	142.72	59.4945	40.5991	32.8624	55.6956	-101.397	40.5997	-13.3841	149.627	-94.2912	285.318	-236.888	75.4043	49.9779	-84.1465	-68.6273	315.034	-53.1196	313.392	-29.9311	104.655	-46.4203	-16.8009	-139.032	559.972	-513.075	-235.374	228.34	97.5244
589	2	-122.33	3.46694	1.99854	70.4771	49.2583	-95.5293	-179.401	-52.0775	141.822	61.1268	39.3551	36.8167	49.2832	-96.9041	53.9785	-28.3841	149.301	-93.7417	285.406	-237.489	74.5783	50.8078	-84.3725	-70.2166	317.95	-55.7127	317.814	-35.0353	106.26	-43.6726	-22.1762	-135.704	560.494	-511.842	-234.475	228.34	97.5244
589	3	-97.7776	3.48904	1.98047	70.8961	48.4222	-95.5293	-179.401	-52.0775	141.822	61.1268	39.3551	36.0768	50.1543	-97.4159	51.4918	-25.6435	149.436	-95.32	282.644	-233.346	76.7854	48.1198	-83.5201	-74.9707	330.664	-67.7783	331.119	-50.0353	110.053	-42.3301	-22.7789	-135.952	562.803	-513.247	-234.09	228.34	97.5244
589	4	-70.2095	3.43289	2.04665	72.6708	50.7013	-95.0337	-177.131	-54.065	140.838	62.0467	40.0914	34.216	50.0893	-96.7357	42.8493	-16.9022	150.299	-93.9835	286.464	-238.503	72.8586	52.5141	-84.1733	-74.0409	335.735	-74.5448	333.806	-51.0086	106.765	-42.5122	-22.2467	-136.577	562.991	-513.306	-232.964	227.305	97.3196
589	5	-72.55	3.43072	2.04126	72.2321	50.8327	-95.0337	-177.131	-54.065	140.838	62.0467	40.0914	34.216	50.0893	-96.7357	42.8493	-16.9022	150.299	-93.9835	286.464	-238.503	72.8586	52.5141	-84.1733	-69.9211	322.844	-61.2762	320.091	-36.0086	103.779	-44.1149	-21.8083	-135.344	561.568	-512.827	-234.159	227.305	97.3196
589	6	-54.2004	3.42804	2.02671	71.3724	50.547	-95.0337	-177.131	-54.065	140.838	62.0467	40.0914	34.216	50.0893	-96.7357	42.8493	-16.9022	150.299	-93.9835	286.464	-238.503	72.8586	52.5141	-84.1733	-69.9137	322.837	-61.2688	320.084	-36.0012	103.772	-50.7009	-6.80829	-145.646	550.96	-504.766	-236.817	227.578	95.0328
590	1	-64.7387	3.42689	2.02469	71.466	50.788	-95.5536	-174.948	-55.4825	142.72	59.4945	40.5991	34.2156	50.0903	-96.7363	42.8478	-16.9004	150.299	-93.7451	288.36	-240.833	74.0117	51.7704	-84.3036	-69.9137	322.837	-61.2688	320.084	-36.0012	103.772	-50.7009	-6.80829	-145.646	550.96	-504.766	-236.817	227.578	95.0328
590	2	-74.8188	3.55502	2.0009	69.68	47.5493	-95.8818	-178.679	-52.4747	142.81	59.9338	39.6477	36.2039	46.6341	-94.4797	47.8877	-23.2433	151.113	-95.7429	284.226	-231.194	81.7978	40.5805	-78.9673	-78.8471	329.868	-68.0896	328.36	-44.4499	112.817	-50.9126	-5.96619	-147.235	552.365	-506.095	-232.303	223.128	95.2025
590	3	-44.3752	3.61192	1.9386	67.6544	46.9769	-95.5256	-187.257	-46.0846	140.46	64.0784	37.3537	33.6839	51.294	-97.3299	38.7006	-12.9936	150.807	-101.467	276.092	-218.716	92.003	29.2221	-76.1757	-74.8409	315.705	-53.727	314.85	-30.5058	110.857	-48.4364	-5.77112	-149.908	556.813	-508.33	-228.191	220.337	94.7547
590	4	-1.87636	3.59809	1.93365	68.6711	46.8708	-95.5256	-187.257	-46.0846	140.46	64.0784	37.3537	33.6839	51.294	-97.3299	38.7006	-12.9936	150.807	-100.953	276.146	-219.422	90.119	31.3359	-76.8119	-74.7803	317.877	-55.9813	316.939	-32.7658	110.443	-44.4058	-20.7711	-138.384	551.505	-500.612	-226.685	220.337	94.7547
590	5	9.65103	3.59874	1.94221	69.4963	46.4299	-95.5256	-187.257	-46.0846	140.46	64.0784	37.3537	33.6839	51.294	-97.3299	38.7006	-12.9936	150.807	-100.953	276.146	-219.422	90.119	31.3359	-76.8119	-79.4609	331.169	-68.7026	330.638	-47.7658	113.729	-44.7941	-20.6737	-138.055	551.251	-500.608	-227.045	220.337	94.7547
590	6	1.21661	3.59311	1.96909	69.1112	46.9834	-95.3316	-186.325	-46.9891	140.175	64.3599	37.5703	33.4182	51.7974	-97.5383	37.8908	-11.9628	150.636	-100.092	278.323	-222.089	89.5783	32.6303	-77.598	-79.3314	330.77	-68.3227	330.211	-47.3178	113.65	-51.0774	-5.44967	-148.902	543.069	-495.399	-229.444	220.625	93.2118
591	1	-38.1506	3.58897	1.98176	69.4943	47.7384	-95.5536	-174.948	-55.4825	142.72	59.4945	40.5991	33.418	51.7977	-97.5384	37.8903	-11.9621	150.636	-98.4846	282.525	-227.706	90.1163	32.9295	-78.4307	-79.3314	330.77	-68.3227	330.211	-47.3178	113.65	-51.0774	-5.44967	-148.902	543.069	-495.399	-229.444	220.625	93.2118
591	2	-85.9063	3.61522	1.96063	68.2946	45.7643	-95.619	-180.123	-51.4472	142.016	60.9873	39.184	37.2425	46.0136	-93.6433	51.47	-26.9621	150.174	-97.8416	282.226	-227.95	88.7851	34.2165	-78.7048	-79.0325	328.212	-65.6177	329.06	-46.2793	113.917	-49.2625	-10.4391	-145.398	540.13	-491.527	-228.937	220.625	93.2118
591	3	-41.3174	3.67624	1.89722	66.8341	45.7562	-95.2673	-178.177	-53.1745	141.083	61.8219	39.7387	35.2922	49.2262	-95.5281	44.3698	-19.1007	150.084	-101.672	277.478	-220.217	95.341	27.0284	-76.8513	-74.902	313.94	-51.2236	315.001	-31.7091	111.76	-46.0551	-12.6813	-145.635	545.626	-494.519	-226.453	219.352	92.9371
591	4	-49.5783	3.5648	1.9255	69.5299	47.2262	-95.2673	-178.177	-53.1745	141.083	61.8219	39.7387	35.2922	49.2262	-95.5281	44.3698	-19.1007	150.084	-97.8879	276.68	-223.594	81.2019	42.0284	-80.7149	-74.6256	323.661	-61.6044	323.545	-40.4961	109.661	-46.0551	-12.6816	-145.635	545.626	-494.519	-226.453	219.352	92.9371
591	5	-45.3468	3.58203	1.93299	67.7984	47.9286	-95.0206	-176.682	-54.511	140.436	62.393	40.0879	34.998	50.1395	-96.1697	43.5638	-18.0653	149.868	-98.3688	278.926	-226.177	86.2842	37.5757	-80.6113	-70.1873	310.491	-48.765	310.548	-26.1316	106.446	-46.7371	-11.7631	-146.107	545.989	-494.814	-225.593	218.15	92.5243
591	6	-61.3639	3.58006	1.926	67.2167	48.1149	-95.0206	-176.682	-54.511	140.436	62.393	40.0879	34.998	50.1395	-96.1697	43.5638	-18.0653	149.868	-98.3688	278.926	-226.177	86.2842	37.5757	-80.6113	-70.1873	310.491	-48.765	310.548	-26.1316	106.446	-51.6913	3.23685	-157.275	544.253	-495.346	-228.196	219.032	91.4387
592	1	-64.0915	3.57948	1.92417	67.2963	48.3183	-95.5536	-174.948	-55.4825	142.72	59.4945	40.5991	34.9497	50.2534	-96.2478	43.4076	-17.8804	149.853	-98.0173	280.193	-227.966	87.2081	36.9998	-80.796	-70.1873	310.491	-48.765	310.548	-26.1316	106.446	-51.6913	3.23685	-157.275	544.253	-495.346	-228.196	219.032	91.4387
592	2	-85.2431	3.60339	1.89996	66.4566	46.316	-95.5416	-179.696	-51.7943	142.007	60.9774	39.3435	38.7708	44.3604	-92.3163	56.9639	-32.8804	149.479	-97.4443	280.429	-228.707	86.2304	38.0168	-81.0347	-71.3807	312.587	-50.5779	313.691	-29.8671	107.751	-50.2863	-0.350148	-154.828	541.998	-492.407	-227.818	219.032	91.4387
592	3	-74.1001	3.65524	1.89484	67.5193	45.3317	-95.2344	-178.113	-53.268	141.514	61.443	39.7422	36.8813	47.3797	-94.1509	50.6272	-25.771	149.436	-100.616	277.028	-222.59	91.6271	32.2559	-79.6314	-76.155	324.457	-61.5937	326.381	-44.6117	111.96	-47.4213	-2.63108	-154.678	545.764	-494.055	-226.115	218.321	91.1946
592	4	-85.0488	3.53273	1.94179	69.4151	47.57	-95.2344	-178.113	-53.268	141.514	61.443	39.7422	36.8813	47.3797	-94.1509	50.6272	-25.771	149.436	-96.2481	278.323	-228.529	77.6529	47.2559	-83.5502	-74.8899	332.347	-70.597	331.883	-49.4667	108.6	-47.3401	-3.00091	-154.383	545.539	-493.79	-226.088	218.321	91.1946
592	5	-89.8848	3.55658	1.95543	68.1123	47.3976	-94.9159	-176.389	-54.8011	140.613	62.262	40.1734	36.5659	48.4158	-94.9176	49.7514	-24.6571	149.221	-97.2037	280.323	-231.001	86.6854	38.8468	-83.136	-70.3372	317.526	-55.8645	318.846	-34.8413	105.151	-49.3187	-2.76486	-152.712	544.871	-494.056	-226.555	217.075	90.8177
592	6	-86.5729	3.55448	1.95519	67.7302	47.8891	-94.9159	-176.389	-54.8011	140.613	62.262	40.1734	36.5659	48.4158	-94.9176	49.7514	-24.6571	149.221	-97.2037	280.323	-231.001	86.6854	38.8468	-83.136	-70.3372	317.526	-55.8645	318.846	-34.8413	105.151	-52.8399	12.2351	-164.548	549.786	-500.089	-228.792	218.034	89.8703
593	1	-90.9404	3.55707	1.95381	68.634	47.9999	-95.5536	-174.948	-55.4825	142.72	59.4945	40.5991	35.9298	49.8333	-95.8881	47.7802	-22.324	149.05	-97.0344	281	-231.902	86.9286	38.77	-83.2521	-73.5926	326.747	-64.7346	328.233	-45.3029	107.598	-52.8399	12.2351	-164.548	549.786	-500.089	-228.792	218.034	89.8703
593	2	-118.707	3.57859	1.95387	67.1557	47.1899	-95.1105	-179.272	-52.4461	140.982	62.2528	39.4526	39.3842	44.8591	-92.5969	60.2303	-35.9677	148.553	-96.2911	284.006	-235.746	87.6661	38.7759	-83.7639	-71.0612	317.747	-55.7165	320.021	-36.6934	106.359	-52.8445	12.2854	-164.721	549.674	-499.78	-228.254	217.564	89.7057
593	3	-100.407	3.59383	1.94127	67.3242	46.4234	-95.1105	-179.272	-52.4461	140.982	62.2528	39.4526	38.7807	45.653	-93.1359	58.2631	-33.8031	148.686	-97.531	281.766	-232.379	89.184	36.8388	-83.0768	-75.7292	330.79	-68.2183	333.449	-51.6934	109.929	-51.8627	11.6694	-164.765	550.972	-500.49	-227.94	217.564	89.7057
593	4	-40.5757	3.60736	1.94007	67.7512	45.9654	-94.8084	-178.46	-53.3632	139.432	63.9067	39.6132	38.5054	46.8216	-94.115	57.6025	-32.9314	148.547	-97.4785	282.391	-233.278	90.0995	36.0945	-83.1187	-75.3975	330.999	-68.6028	333.131	-51.2123	109.457	-50.0867	-2.98596	-152.517	537.003	-485.753	-226.497	216.821	89.5291
593	5	-41.5622	3.60178	1.9271	67.2243	46.2844	-94.8084	-178.46	-53.3632	139.432	63.9067	39.6132	38.5054	46.8216	-94.115	57.6025	-32.9314	148.547	-97.4785	282.391	-233.278	90.0995	36.0945	-83.1187	-70.9057	315.999	-53.772	320.418	-36.959	106.057	-50.9633	-3.16007	-151.318	536.689	-486.1	-227.443	216.821	89.5291
593	6	-78.2905	3.60347	1.92798	65.5627	47.5885	-94.5342	-177.014	-54.7257	138.581	64.7178	39.9196	38.0183	48.5841	-95.5235	56.6861	-31.6169	148.251	-97.6937	283.931	-235.084	93.3849	33.4078	-83.2045	-66.3289	301.931	-40.3103	307.996	-23.3095	102.825	-52.2007	3.59749	-157.115	539.761	-488.887	-227.235	216.616	88.456
594	1	-99.245	3.60432	1.91946	66.1468	47.7414	-95.5536	-174.948	-55.4825	142.72	59.4945	40.5991	37.2741	50.5775	-97.0772	54.6406	-29.1405	148.12	-97.5623	284.824	-236.225	94.2935	32.7421	-83.2856	-67.5296	305.233	-43.4187	311.58	-27.4119	103.86	-52.2007	3.59749	-157.115	539.761	-488.887	-227.235	216.616	88.456
594	2	-103.532	3.62372	1.88339	65.6626	46.0029	-95.3237	-178.376	-52.9648	141.746	61.2073	39.7039	41.1855	43.8967	-92.5184	68.0215	-44.1405	147.988	-97.1057	286.026	-237.904	94.0704	33.1963	-83.5222	-69.3677	309.878	-47.6985	316.53	-33.2284	105.558	-50.8631	3.16211	-157.526	542.472	-490.755	-226.783	216.616	88.456
594	3	-97.7035	3.67626	1.87369	65.7536	44.1877	-94.8494	-183.865	-48.998	140.118	64.0705	38.2739	39.5215	47.1902	-95.0096	62.9298	-38.3364	148.029	-101.344	280.53	-228.791	100.783	25.5482	-81.295	-74.0009	321.774	-58.8328	329.226	-47.8809	109.606	-48.2476	1.03295	-157.398	546.062	-492.274	-224.66	215.501	88.1012
594	4	-21.5893	3.60795	1.86927	67.085	43.9455	-94.8494	-183.865	-48.998	140.118	64.0705	38.2739	39.5067	45.0037	-93.3734	62.4281	-38.5554	148.999	-99.9824	279.37	-228.648	96.4575	29.3989	-81.9087	-74.1917	332.075	-70.3732	333.047	-50.7117	107.712	-45.2743	-13.9671	-145.37	533.673	-478.591	-223.882	215.501	88.1012
594	5	-51.6396	3.6182	1.87706	66.5857	44.53	-94.5339	-182.527	-50.2817	139.127	65.0505	38.5868	39.1186	46.4384	-94.5381	61.529	-37.3572	148.796	-100.213	280.804	-230.186	98.9065	27.4079	-81.8595	-69.697	317.197	-55.6275	320.483	-36.5384	104.241	-46.0229	-13.6171	-144.958	534.382	-479.514	-223.702	214.594	87.834
594	6	-78.2811	3.61662	1.87075	65.9706	44.6962	-94.5339	-182.527	-50.2817	139.127	65.0505	38.5868	39.1186	46.4384	-94.5381	61.529	-37.3572	148.796	-100.213	280.804	-230.186	98.9065	27.4079	-81.8595	-69.697	317.197	-55.6275	320.483	-36.5384	104.241	-50.9442	1.38287	-156.264	532.369	-479.933	-226.741	215.986	86.9645
595	1	-81.6039	3.61263	1.87215	66.6605	45.8475	-95.5536	-174.948	-55.4825	142.72	59.4945	40.5991	37.6235	49.4385	-96.7043	57.1385	-32.2842	148.729	-99.3577	282.987	-233.252	98.7824	28.0566	-82.4216	-69.697	317.197	-55.6275	320.483	-36.5384	104.241	-50.9442	1.38287	-156.264	532.369	-479.933	-226.741	215.986	86.9645
595	2	-65.8792	3.62656	1.85902	66.4384	44.6514	-95.4063	-177.005	-53.9838	142.121	60.5507	40.0515	39.8091	45.7566	-94.1537	64.4927	-40.4959	148.597	-99.0363	283.712	-234.298	98.5329	28.4523	-82.5984	-74.3128	330.242	-68.167	333.926	-51.5384	107.727	-49.9268	0.309408	-155.867	533.726	-480.663	-226.409	215.986	86.9645
595	3	-71.4495	3.67653	1.82266	65.4109	43.4397	-94.7457	-183.86	-49.1544	139.749	64.5934	38.1827	37.4708	50.6397	-97.7554	57.4759	-32.3894	148.507	-104.537	276.018	-221.723	107.228	18.4766	-79.6767	-70.968	317.461	-55.2092	321.686	-39.0734	106.342	-45.8661	-4.19464	-154.33	538.926	-482.839	-223.773	214.802	86.6001
595	4	-60.3275	3.60893	1.82865	66.5943	43.5907	-94.7457	-183.86	-49.1544	139.749	64.5934	38.1827	37.4708	50.6397	-97.7554	57.4759	-32.3894	148.507	-102.035	272.601	-219.996	97.3295	27.0347	-80.67	-73.4671	331.667	-70.2092	331.453	-48.7487	106.802	-45.8606	-4.22497	-154.306	538.893	-482.804	-223.773	214.802	86.6001
595	5	-91.4162	3.62792	1.84886	65.4518	43.8782	-94.435	-182.201	-50.6989	138.85	65.4419	38.5492	36.8993	52.7572	-99.46	56.2457	-30.6916	148.169	-103.238	275.94	-223.719	108.053	17.4086	-80.2658	-68.9859	316.915	-55.6244	319.15	-34.856	103.342	-47.358	-3.86651	-153.187	539.35	-483.906	-223.906	213.538	86.189
595	6	-84.4405	3.626	1.84958	64.9949	44.3165	-94.435	-182.201	-50.6989	138.85	65.4419	38.5492	36.8993	52.7572	-99.46	56.2457	-30.6916	148.169	-103.238	275.94	-223.719	108.053	17.4086	-80.2658	-68.9859	316.915	-55.6244	319.15	-34.856	103.342	-50.7147	11.1335	-165.124	544.676	-490.379	-226.803	215.244	85.3687
596	1	-105.865	3.62139	1.85073	65.8336	45.6784	-95.5536	-174.948	-55.4825	142.72	59.4945	40.5991	35.1977	56.0714	-101.73	51.1745	-24.7937	148.006	-102.136	278.06	-226.866	107.354	18.6353	-80.9784	-68.9859	316.915	-55.6244	319.15	-34.856	103.342	-50.7147	11.1335	-165.124	544.676	-490.379	-226.803	215.244	85.3687
596	2	-108.811	3.65387	1.85414	65.627	44.313	-95.0509	-176.39	-54.7951	140.856	61.9915	40.1465	37.8872	51.706	-98.7216	60.1896	-34.7957	147.776	-101.746	280.26	-229.61	108.495	18.0984	-81.2848	-73.4955	329.17	-67.3515	332.115	-49.4152	106.855	-49.6478	10.0243	-164.869	545.392	-490.284	-225.928	214.773	85.2139
596	3	-94.7474	3.68265	1.79058	64.4291	44.0918	-95.0509	-176.39	-54.7951	140.856	61.9915	40.1465	36.1475	54.5889	-100.748	54.443	-28.436	147.941	-105.384	273.235	-219.088	111.903	13.3126	-79.2281	-69.3624	314.448	-52.5236	317.661	-34.4152	104.752	-46.9009	10.9116	-167.336	553.286	-496.338	-225.015	214.773	85.2139
596	4	-73.5896	3.70849	1.8149	64.9804	45.3564	-94.6189	-174.818	-56.4823	138.536	64.4564	40.4352	35.8331	55.9756	-101.93	53.4832	-27.3077	147.845	-105.511	273.96	-219.832	113.192	12.1539	-79.111	-70.1358	317.823	-56.0023	320.311	-37.1539	105.108	-48.5617	25.239	-179.864	565.568	-508.936	-224.959	214.294	85.0269
596	5	-65.8069	3.73156	1.84587	64.8857	44.7208	-94.2441	-173.032	-58.1815	137.151	65.8037	40.8407	35.377	57.7623	-103.414	52.4374	-25.8708	147.606	-107.466	278.293	-224.366	127.795	-1.0793	-78.408	-74.4292	330.074	-67.7914	333.199	-51.2888	108.098	-49.764	23.2076	-176.652	563.253	-507.466	-225.742	213.784	84.8166
596	6	-89.2754	3.73116	1.83371	64.7492	43.6138	-94.2441	-173.032	-58.1815	137.151	65.8037	40.8407	35.377	57.7623	-103.414	52.4374	-25.8708	147.606	-107.466	278.293	-224.366	127.795	-1.0793	-78.408	-74.5186	330.341	-68.0552	333.517	-51.648	108.168	-49.0595	12.0932	-166.508	548.933	-492.466	-227.908	215.962	83.9421
597	1	-112.518	3.72912	1.83004	65.166	44.554	-95.5536	-174.948	-55.4825	142.72	59.4945	40.5991	34.2596	61.5969	-106.519	49.4058	-22.0361	147.25	-107.878	281.291	-227.48	132.356	-4.83213	-78.2539	-74.5186	330.341	-68.0552	333.517	-51.648	108.168	-49.0595	12.0932	-166.508	548.933	-492.466	-227.908	215.962	83.9421
597	2	-121.277	3.74905	1.79245	64.0068	42.713	-95.3351	-178.062	-53.3088	141.391	61.5839	39.6382	38.3498	53.7077	-100.84	62.6171	-37.0361	147.261	-107.266	281.768	-228.563	131.632	-3.94851	-78.594	-72.8891	324.027	-61.6803	327.835	-45.776	107.428	-47.6581	10.634	-166.002	550.058	-492.768	-227.448	215.962	83.9421
597	3	-108.123	3.80853	1.79817	63.3248	44.0552	-94.7665	-180.761	-51.4718	138.051	65.7898	39.1946	37.6782	55.5414	-102.28	60.2219	-34.3421	147.212	-108.64	279.48	-224.954	133.012	-5.79217	-77.8008	-70.2022	315.394	-53.167	319.198	-36.5454	105.733	-48.2445	23.8929	-178.095	564.689	-507.032	-227.077	215.53	83.8113
597	4	-98.9318	3.74062	1.79312	64.223	43.0331	-94.7665	-180.761	-51.4718	138.051	65.7898	39.1946	38.4683	50.6087	-98.0627	60.9491	-36.4829	148.279	-106.973	275.448	-221.688	124.705	1.26533	-78.4192	-72.9934	329.691	-68.167	329.76	-47.0518	106.568	-48.2448	23.9002	-178.102	564.695	-507.038	-227.077	215.53	83.8113
597	5	-128.564	3.76055	1.81676	63.2658	43.7955	-94.2102	-177.814	-54.2231	136.348	67.4036	39.8385	37.4528	54.6563	-101.423	59.0005	-33.6812	147.689	-108.67	280.36	-226.631	137.199	-9.78224	-77.8447	-68.7533	315.303	-54.0201	318.335	-34.153	103.322	-49.3916	20.8096	-174.042	561.359	-504.349	-227.268	214.547	83.3832
597	6	-122.812	3.76061	1.80458	63.2347	42.728	-94.2102	-177.814	-54.2231	136.348	67.4036	39.8385	37.4528	54.6563	-101.423	59.0005	-33.6812	147.689	-108.67	280.36	-226.631	137.199	-9.78224	-77.8447	-68.7533	315.303	-54.0201	318.335	-34.153	103.322	-48.4176	8.55485	-163.006	546.953	-489.349	-229.08	216.465	82.7572
598	1	-127.716	3.75608	1.80265	63.9283	44.2797	-95.5536	-174.948	-55.4825	142.72	59.4945	40.5991	36.0381	59.4241	-105.326	54.5159	-28.3721	147.411	-109.595	286.13	-232.474	145.473	-16.6738	-77.3972	-68.7533	315.303	-54.0201	318.335	-34.153	103.322	-48.4176	8.55485	-163.006	546.953	-489.349	-229.08	216.465	82.7572
598	2	-122.874	3.8096	1.79734	63.8208	42.8604	-94.6836	-175.334	-55.7881	139.004	63.9007	40.4844	38.831	54.8222	-102.206	63.6805	-38.5568	147.219	-109.229	287.082	-233.891	145.551	-16.4893	-77.6256	-73.2157	327.474	-65.6191	331.027	-48.463	106.798	-47.3566	9.32127	-164.622	550.308	-491.601	-227.412	215.321	82.4521
598	3	-101.164	3.81864	1.78899	63.3659	43.6285	-94.5117	-178.022	-53.9033	138.126	65.4875	39.6648	38.2407	55.9367	-102.993	61.707	-36.4343	147.294	-110.911	282.978	-227.982	145.915	-17.7035	-76.6519	-70.6134	318.654	-56.8083	322.3	-39.2901	105.271	-47.7162	22.4944	-176.701	565.308	-506.247	-227.448	215.321	82.4521
598	4	-97.69	3.804	1.78396	64.0306	43.0063	-94.125	-176.233	-55.6634	136.043	67.6336	40.0305	37.8471	58.3916	-105.178	60.7213	-35.1045	147.042	-108.26	275.301	-221.434	132.029	-5.97685	-77.6716	-72.4707	327.915	-66.4352	328.623	-45.7159	106.074	-47.6436	21.9495	-176.412	564.603	-505.246	-226.708	214.691	82.2339
598	5	-109.546	3.7982	1.76679	62.7951	43.4837	-94.125	-176.233	-55.6634	136.043	67.6336	40.0305	37.8471	58.3916	-105.178	60.7213	-35.1045	147.042	-108.26	275.301	-221.434	132.029	-5.97685	-77.6716	-67.9311	312.915	-51.7357	316.181	-31.7399	102.638	-48.2502	21.4473	-175.262	563.968	-505.167	-227.318	214.691	82.2339
598	6	-110.775	3.80795	1.76039	61.6469	44.4824	-93.6643	-173.868	-57.8776	134.598	69.0109	40.5435	37.0837	61.5475	-107.886	59.3043	-33.0254	146.658	-108.522	276.863	-223.062	134.523	-8.0001	-77.6444	-63.6884	300.696	-40.022	304.047	-18.7403	99.9007	-47.7003	15.3911	-170.092	556.668	-497.044	-227.12	215.286	81.3647
599	1	-131.197	3.80241	1.75446	62.3447	45.9855	-95.5536	-174.948	-55.4825	142.72	59.4945	40.5991	35.6695	66.979	-112.517	55.2619	-28.0772	146.372	-109.348	282.832	-229.223	143.223	-15.2152	-77.308	-63.6884	300.696	-40.022	304.047	-18.7403	99.9007	-47.7003	15.3911	-170.092	556.668	-497.044	-227.12	215.286	81.3647
599	2	-139.094	3.81437	1.73608	61.7291	43.7202	-95.0554	-177.678	-53.8707	140.476	62.7298	39.6283	39.7986	57.6861	-105.479	68.3853	-43.0772	146.528	-108.785	284.888	-232.073	143.961	-15.4061	-77.7164	-66.2148	306.573	-45.343	310.77	-26.702	102.198	-47.7003	15.3911	-170.092	556.668	-497.044	-227.12	215.286	81.3647
599	3	-109.711	3.86046	1.73002	63.2384	41.8891	-94.3198	-181.053	-51.8967	137.684	66.8669	38.4953	37.7942	63.2101	-109.834	62.0236	-35.7308	146.232	-112.512	278.083	-221.518	146.7	-19.5054	-75.6448	-70.9394	318.408	-56.238	323.544	-41.6436	106.21	-44.5223	4.03365	-162.025	550.586	-488.43	-223.5	213.001	80.6404
599	4	-111.33	3.81101	1.71771	63.5537	41.0124	-94.3198	-181.053	-51.8967	137.684	66.8669	38.4953	37.7942	63.2101	-109.834	62.0236	-35.7308	146.232	-109.871	269.869	-214.178	131.7	-6.79052	-76.528	-72.0778	324.5	-62.6607	327.32	-45.1344	106.463	-44.5223	4.03358	-162.025	550.586	-488.43	-223.5	213.001	80.6404
599	5	-115.866	3.83751	1.72906	62.3759	42.4179	-93.9491	-178.886	-53.9267	136.41	68.0797	38.9425	37.0784	67.222	-113.436	60.9413	-33.9369	145.805	-111.022	273.921	-218.194	140.793	-14.8211	-76.1105	-67.6229	310.337	-48.8613	314.765	-31.107	103.135	-45.3958	4.1334	-161.537	549.933	-487.967	-222.837	211.664	80.1789
599	6	-140.617	3.83738	1.74072	62.1688	43.2956	-93.9491	-178.886	-53.9267	136.41	68.0797	38.9425	37.0784	67.222	-113.436	60.9413	-33.9369	145.805	-111.022	273.921	-218.194	140.793	-14.8211	-76.1105	-67.6229	310.337	-48.8613	314.765	-31.107	103.135	-47.82	19.1334	-174.059	560.319	-499.402	-224.595	212.674	80.0833
600	1	-145.033	3.83216	1.73695	63.0146	44.7459	-95.5536	-174.948	-55.4825	142.72	59.4945	40.5991	35.5681	71.3098	-116.67	56.5735	-28.8647	145.727	-110.129	277.278	-222.636	142.305	-15.4727	-76.7544	-67.6229	310.337	-48.8613	314.765	-31.107	103.135	-47.82	19.1334	-174.059	560.319	-499.402	-224.595	212.674	80.0833
600	2	-140.121	3.87446	1.72608	63.2165	42.3898	-94.3947	-174.448	-56.8093	138.795	64.2648	40.5848	39.3228	62.7414	-110.164	68.2114	-42.1351	145.876	-109.698	279.81	-225.855	143.691	-16.1948	-77.1235	-71.9546	321.88	-59.7095	326.695	-44.7223	106.572	-45.9303	13.9085	-170.432	558.78	-496.636	-223.414	212.222	79.9169
600	3	-125.802	3.87568	1.70092	61.5642	42.7248	-94.2492	-176.297	-55.5284	138.05	65.5272	40.0027	38.9138	63.6027	-110.837	66.8172	-40.656	145.96	-110.787	277.315	-222.201	143.978	-16.9972	-76.4996	-67.5318	307.99	-46.1153	312.814	-29.7223	103.657	-45.6135	12.8556	-169.637	558.325	-496.011	-223.317	212.222	79.9169
600	4	-136.997	3.88153	1.73493	62.6119	43.5972	-93.764	-174.55	-57.3351	136.083	67.5849	40.3493	38.379	66.267	-113.256	65.6729	-39.0518	145.801	-109.941	274.571	-219.688	138.955	-12.8058	-76.7293	-69.2301	314.999	-53.2746	318.281	-35.3033	104.507	-47.3018	26.7445	-181.959	568.153	-506.311	-223.664	211.947	79.7877
600	5	-129.821	3.88049	1.74456	63.1546	43.0547	-93.764	-174.55	-57.3351	136.083	67.5849	40.3493	38.379	66.267	-113.256	65.6729	-39.0518	145.801	-109.941	274.571	-219.688	138.955	-12.8058	-76.7293	-73.6913	327.158	-64.9006	332.022	-50.3033	107.534	-47.6122	26.4518	-181.331	567.802	-506.262	-223.997	211.947	79.7875
600	6	-121.275	3.87951	1.72842	62.9017	41.5731	-93.764	-174.55	-57.3351	136.083	67.5849	40.3493	38.379	66.267	-113.256	65.6729	-39.0518	145.801	-109.941	274.571	-219.688	138.955	-12.8058	-76.7293	-73.6913	327.158	-64.9006	332.022	-50.3033	107.534	-47.0396	14.5215	-169.65	552.802	-491.449	-229.369	216.989	79.4146
601	1	-129.098	3.90733	1.73586	63.7662	43.2883	-95.1625	-174.048	-56.5071	140.369	61.9782	40.8105	36.9206	72.0243	-118.342	61.399	-33.8368	145.668	-110.035	279.434	-225.048	144.445	-17.0653	-76.8304	-73.5216	326.708	-64.4645	331.526	-49.753	107.405	-47.0309	14.4344	-169.811	552.498	-490.825	-228.28	216.021	79.1576
601	2	-128.118	3.92976	1.72052	62.3162	42.9334	-94.0782	-172.897	-58.3563	136.643	66.447	40.8178	39.7267	65.8816	-113.76	70.5147	-44.1271	145.732	-109.721	282.537	-228.827	146.641	-18.4524	-77.1854	-69.4806	313.297	-51.1715	317.706	-35.1128	104.938	-47.0176	14.3116	-169.906	552.116	-490.111	-227.407	215.243	78.8859
601	3	-122.509	3.93372	1.72355	62.8485	41.9235	-93.8796	-175.193	-56.7705	135.726	68.0123	40.1034	39.2569	66.852	-114.529	68.8824	-42.4169	145.866	-110.995	279.53	-224.453	146.886	-19.3227	-76.4524	-74.1762	326.289	-63.4399	330.981	-50.1128	108.533	-46.993	14.1813	-169.8	552.017	-490.002	-227.399	215.243	78.8859
601	4	-114.352	3.95452	1.75643	63.2257	43.3676	-93.4547	-174.502	-57.6123	133.409	70.512	40.2684	38.9841	68.7152	-116.346	68.0702	-41.3828	145.854	-110.304	277.719	-222.913	143.257	-16.2191	-76.7197	-74.0489	327.508	-64.9388	331.159	-49.9452	108.17	-47.9636	28.5985	-182.845	566.255	-504.053	-227.295	214.881	78.744
601	5	-125.653	3.94807	1.73942	62.449	43.7229	-93.4547	-174.502	-57.6123	133.409	70.512	40.2684	38.9841	68.7152	-116.346	68.0702	-41.3828	145.854	-110.304	277.719	-222.913	143.257	-16.2191	-76.7197	-69.806	312.508	-50.3007	319.76	-37.1065	104.919	-48.6527	27.9042	-181.412	565.498	-503.983	-227.984	214.881	78.7439
601	6	-120.33	3.94738	1.72364	62.2416	42.293	-93.4547	-174.502	-57.6123	133.409	70.512	40.2684	38.9841	68.7152	-116.346	68.0702	-41.3828	145.854	-110.304	277.719	-222.913	143.257	-16.2191	-76.7197	-69.806	312.508	-50.3007	319.76	-37.1065	104.919	-48.0687	15.517	-169.268	550.498	-489.44	-233.416	219.992	78.6538
602	1	-121.195	3.97516	1.74126	63.3769	44.6747	-95.0807	-172.975	-57.3585	140.333	61.883	41.0694	37.4761	76.5403	-123.664	63.7273	-36.0237	145.8	-111.724	286.569	-231.87	156.995	-27.7676	-76.1489	-69.9082	312.838	-50.6183	320.076	-37.4517	104.986	-48.0642	15.462	-169.672	550.227	-488.645	-231.302	218.149	78.2171
602	2	-117.445	3.97988	1.74147	63.3519	43.6272	-94.7263	-172.9	-57.735	139.192	63.3461	40.9621	38.4838	73.6848	-121.333	66.8126	-39.6248	145.865	-111.755	286.695	-231.989	157.211	-27.9529	-76.137	-74.5446	326.259	-63.4382	333.502	-52.4517	108.409	-48.0642	15.462	-169.672	550.227	-488.645	-231.302	218.149	78.2171
602	3	-110.733	4.00915	1.74632	63.2036	44.3905	-94.0795	-170.068	-60.5577	136.422	66.1475	41.5081	36.9653	79.8758	-126.948	62.6117	-34.6122	145.962	-113.24	283.038	-226.719	157.317	-28.8234	-75.2826	-70.6068	312.244	-49.3876	319.644	-38.0396	106.195	-47.9699	14.7139	-169.429	549.042	-486.932	-229.218	216.335	77.6015
602	4	-124.774	3.98247	1.73986	63.6537	44.9147	-93.464	-169.09	-61.7234	133.462	69.0631	41.7852	36.5309	82.8725	-130.374	62.4814	-33.9717	146.328	-111.729	277.376	-221.57	147.565	-20.304	-75.9354	-71.1966	314.179	-51.4432	322.084	-40.4713	106.661	-49.3763	25.5606	-180.183	558.704	-495.753	-228.132	215.015	76.9712
602	5	-118.045	3.98214	1.74909	63.6369	44.4953	-93.464	-169.09	-61.7234	133.462	69.0631	41.7852	36.5309	82.8725	-130.374	62.4814	-33.9717	146.328	-111.729	277.376	-221.57	147.565	-20.304	-75.9354	-75.5973	326.967	-63.7137	335.815	-55.4713	109.661	-49.5414	25.4014	-179.839	558.549	-495.773	-228.299	215.015	76.971
602	6	-96.4722	4.01753	1.75449	63.8506	43.6729	-93.0578	-168.833	-62.2303	130.96	71.8095	41.8442	36.3842	85.0244	-132.626	61.8752	-33.205	146.452	-111.791	277.612	-221.79	147.995	-20.6776	-75.905	-75.4087	326.444	-63.2087	335.278	-54.8784	109.52	-49.0384	12.4698	-167.367	543.441	-481.532	-232.301	218.804	77.2416
603	1	-157.517	4.0164	1.75964	64.1504	44.805	-94.0488	-171.261	-59.5509	135.63	66.9195	41.3498	36.2655	86.528	-134.219	61.7264	-32.9029	146.541	-113.776	285.531	-229.31	162.995	-33.628	-75.028	-75.4087	326.444	-63.2087	335.278	-54.8784	109.52	-49.0384	12.4698	-167.367	543.441	-481.532	-232.301	218.804	77.2416
603	2	-161.042	4.01744	1.71537	63.0348	42.8536	-92.9178	-169.911	-61.4586	132.539	70.7055	41.3774	40.5214	73.333	-123.032	74.4616	-47.9029	146.676	-112.214	286.257	-231.523	158.963	-29.1328	-76.2102	-72.8738	317.279	-54.0896	325.687	-44.8436	108.102	-48.2298	11.9924	-167.353	545.501	-483.061	-231.971	218.804	77.2416
603	3	-136.403	4.06192	1.73302	61.7868	44.1807	-92.105	-169.034	-62.8555	129.279	74.5579	41.3885	39.6842	78.6949	-128.094	72.2639	-45.0954	146.641	-113.321	283.454	-227.508	158.87	-29.6538	-75.5634	-68.7613	304.597	-41.8206	312.981	-31.0058	105.282	-47.4271	15.9829	-171.89	552.454	-488.688	-230.024	217.322	76.7833
603	4	-143.388	4.0538	1.7524	62.0817	45.0295	-92.2696	-168.198	-63.0928	130.121	73.39	41.6318	39.5086	78.9766	-128.529	70.2746	-43.3247	146.358	-110.708	278.081	-222.552	148.958	-20.7096	-76.7288	-69.0188	306.356	-43.657	313.969	-31.8909	105.3	-48.5504	31.1722	-185.49	567.055	-503.4	-230.529	217.416	76.8222
603	5	-103.905	4.12821	1.76376	63.1801	43.3355	-91.2696	-162.2	-68.0212	125.746	77.0309	43.3858	40.3447	83.7295	-133.844	77.0463	-49.9723	145.906	-111.622	281.179	-225.438	155.499	-26.4922	-76.3564	-72.9743	316.299	-53.002	327.291	-46.1767	107.75	-48.1336	12.9497	-170.088	541.991	-475.892	-226.768	212.975	73.7105
603	6	-103.939	4.12882	1.77195	62.8743	43.0972	-91.2696	-162.2	-68.0212	125.746	77.0309	43.3858	40.3447	83.7295	-133.844	77.0463	-49.9723	145.906	-111.622	281.179	-225.438	155.499	-26.4922	-76.3564	-77.42	330.325	-66.5225	340.887	-61.1767	110.941	-48.1225	13.4596	-170.517	542.8	-476.719	-226.929	213.243	73.7876
604	1	-99.9054	4.13249	1.76088	64.4605	45.8959	-94.011	-169.894	-60.4764	135.995	66.414	41.6715	39.3563	95.5489	-146.335	74.6052	-46.4746	146.458	-113.578	288.782	-232.575	169.373	-38.511	-75.5245	-73.1777	316.662	-53.213	327.214	-46.32	108.044	-48.1171	13.7272	-171.248	542.522	-475.721	-224.874	211.409	73.2156
604	2	-88.5692	4.13155	1.73232	62.7528	46.198	-93.5641	-168.488	-61.9211	134.964	67.5801	41.8956	41.0177	88.9598	-140.403	79.296	-52.1231	146.525	-112.679	291.577	-236.64	168.848	-36.9939	-76.5712	-68.8916	303.089	-40.0611	313.393	-31.32	105.147	-48.1171	13.727	-171.248	542.522	-475.721	-224.874	211.409	73.2156
604	3	-87.9369	4.18696	1.76936	63.6164	45.6533	-92.8694	-169.856	-61.5623	131.309	72.2134	41.2414	40.6423	92.8843	-144.505	77.8067	-50.5342	146.984	-114.6	285.853	-228.712	167.683	-37.1148	-75.4019	-71.9774	311.353	-47.692	321.979	-41.2868	107.706	-46.0718	19.7362	-178.035	556.665	-487.673	-223.231	210.48	72.9125
604	4	-86.6697	4.14433	1.76102	63.8858	45.8395	-92.8694	-169.856	-61.5623	131.309	72.2134	41.2414	41.0754	85.5548	-136.698	78.873	-53.033	147.058	-114.6	285.853	-228.712	167.683	-37.1148	-75.4019	-72.9513	321.925	-59.3089	327.338	-45.7778	107.385	-46.3651	34.7362	-192.319	570.651	-501.177	-223.518	210.48	72.9125
604	5	-99.8851	4.13636	1.72938	63.4753	43.9268	-92.7192	-167.32	-63.9224	129.995	73.397	41.5675	41.452	88.0009	-139.334	81.8355	-55.9342	146.828	-112.515	277.366	-220.995	153.209	-24.5008	-76.4147	-72.0488	319.002	-56.4739	324.745	-42.8959	106.716	-45.825	24.9354	-184.242	558.815	-487.693	-221.041	207.949	71.2808
604	6	-88.442	4.15915	1.75787	63.4554	43.9453	-92.1776	-166.108	-65.0496	128.039	75.3387	42.0117	41.2957	89.6584	-141.163	81.2261	-55.1478	146.985	-112.556	277.539	-221.16	153.517	-24.7656	-76.3964	-76.3539	332.253	-69.2465	337.433	-56.9464	109.834	-45.7747	24.2672	-183.696	558.078	-486.84	-220.762	207.806	71.2158
605	1	-103.16	4.1524	1.76105	64.322	45.8704	-94.0722	-171.069	-59.6806	136.278	66.447	41.2189	40.9065	96.8939	-148.865	80.6439	-54.096	147.453	-114.435	285.994	-229.246	168.517	-37.7263	-75.61	-76.3539	332.253	-69.2465	337.433	-56.9464	109.834	-45.7747	24.2672	-183.696	558.078	-486.84	-220.762	207.806	71.2158
605	2	-75.3953	4.21173	1.757	63.6843	45.1642	-91.9299	-164.555	-66.5964	129.391	74.105	42.203	44.3315	84.9135	-138.413	90.0673	-65.1958	147.605	-113.364	289.929	-234.761	168.98	-36.846	-76.8999	-73.0233	319.184	-56.1304	323.261	-42.3668	108.112	-45.7428	23.7697	-183.368	557.383	-485.936	-220.267	207.358	71.0538
605	3	-60.2606	4.20879	1.73587	61.9237	45.8158	-91.9299	-164.555	-66.5964	129.391	74.105	42.203	43.9925	85.6729	-139.109	88.6472	-63.8439	147.912	-113.902	288.433	-232.653	168.774	-36.9855	-76.5651	-68.4478	305.318	-42.7738	309.554	-27.3668	104.947	-45.7375	23.7533	-183.356	557.377	-485.927	-220.266	207.358	71.0538
605	4	-49.9913	4.24329	1.79055	63.1476	47.1532	-91.4444	-163.706	-67.5664	127.107	76.5696	42.3991	43.8865	87.8457	-141.481	88.2398	-63.2994	148.099	-113.838	288.229	-232.473	168.362	-36.6195	-76.5926	-69.6895	311.677	-49.3795	314.763	-32.5026	105.411	-45.8436	37.6262	-196.658	570.954	-498.947	-220.509	207.293	71.0217
605	5	-99.9215	4.22028	1.77234	63.4931	45.2772	-91.4371	-163.481	-67.7777	126.989	76.6773	42.4217	43.9157	88.0315	-141.671	88.4724	-63.5282	148.076	-111.563	279.535	-224.635	153.397	-23.5972	-77.6914	-71.913	317.282	-54.6767	321.879	-40.1824	106.809	-46.2536	35.0721	-193.607	568.939	-497.708	-221.602	207.759	71.3356
605	6	-82.3065	4.23146	1.77805	62.1302	46.1867	-91.0818	-161.894	-69.1998	125.83	77.7834	42.7948	43.7457	89.9649	-143.719	88.0029	-62.8689	148.133	-111.605	279.708	-224.799	153.703	-23.8596	-77.675	-67.6075	304.64	-42.4868	308.793	-25.8808	103.853	-45.8485	32.6404	-191.45	567.878	-496.555	-221.496	208.006	71.3928
606	1	-86.8052	4.20725	1.77303	63.5676	48.677	-94.6751	-172.384	-58.1774	139.402	63.0875	41.0304	42.7535	104.396	-158.719	86.2081	-59.9936	148.828	-113.315	287.066	-231.827	166.755	-35.0847	-77.0091	-67.6075	304.64	-42.4868	308.793	-25.8808	103.853	-45.8485	32.6404	-191.45	567.878	-496.555	-221.496	208.006	71.3928
606	2	-95.387	4.2693	1.79243	64.3829	46.7806	-92.9051	-166.159	-64.481	133.769	69.172	42.0742	44.4898	97.5154	-152.61	90.5635	-65.2799	148.898	-113.27	286.946	-231.729	166.481	-34.8362	-77.0324	-72.964	318.186	-55.127	321.664	-40.908	108.26	-45.7859	31.7426	-190.707	566.93	-495.492	-221.204	207.782	71.2958
606	3	-95.5609	4.26969	1.79949	64.5603	46.4235	-92.8796	-166.402	-64.3204	133.661	69.3554	41.997	44.4629	97.5958	-152.689	90.4424	-65.1659	148.928	-113.392	286.617	-231.262	166.442	-34.8742	-76.9563	-77.6036	331.97	-68.3223	335.265	-55.908	111.543	-45.7855	31.7416	-190.707	566.93	-495.492	-221.204	207.782	71.2958
606	4	-48.2436	4.31174	1.83611	65.532	48.2877	-92.535	-166.677	-64.2693	131.61	71.6516	41.9788	44.4833	99.1336	-154.512	90.1356	-64.8382	149.195	-113.441	286.851	-231.488	166.85	-35.2314	-76.9365	-76.0554	333.259	-70.6273	334.488	-53.6906	109.522	-43.8705	42.5244	-202.498	581.227	-507.989	-221.009	207.824	71.322
606	5	-77.8376	4.28627	1.81365	65.0991	47.1037	-92.535	-166.677	-64.2693	131.61	71.6516	41.9788	44.4833	99.1336	-154.512	90.1356	-64.8382	149.195	-111.179	278.291	-223.764	151.85	-22.1744	-78.0216	-75.1957	329.86	-67.2981	332.403	-51.2679	108.778	-44.3019	41.9905	-201.489	580.647	-507.909	-221.462	207.824	71.322
606	6	-78.8455	4.28687	1.80995	65.1935	46.6215	-92.535	-166.677	-64.2693	131.61	71.6516	41.9788	44.4833	99.1336	-154.512	90.1356	-64.8382	149.195	-111.179	278.291	-223.764	151.85	-22.1744	-78.0216	-79.5728	344.86	-81.5839	342.974	-63.8635	112.643	-44.5775	40.0104	-197.956	580.077	-510.174	-227.806	214.5	73.5224
607	1	-69.9725	4.31033	1.83444	65.9863	48.2274	-93.6516	-168.884	-61.8229	135.051	67.7702	41.5846	44.486	104.578	-160.48	90.0727	-64.5639	149.624	-112.943	287.148	-232.488	166.484	-34.5671	-77.4223	-79.1292	343.549	-80.3204	341.759	-62.5077	112.264	-44.3411	38.166	-196.406	578.771	-508.643	-227.454	214.33	73.4326
607	2	-69.7958	4.3684	1.82554	65.2277	46.8382	-92.3088	-165.369	-65.6507	130.644	72.6272	42.1777	46.5458	94.8304	-151.48	95.6548	-71.2622	149.644	-112.769	287.631	-233.21	166.422	-34.3198	-77.6318	-76.2371	329.234	-65.7807	326.389	-47.2141	111.276	-44.2379	37.2661	-195.634	577.993	-507.747	-227.262	214.191	73.3635
607	3	-68.3155	4.37225	1.80393	63.2998	46.8485	-92.3088	-165.369	-65.6507	130.644	72.6272	42.1777	45.9425	96.5201	-153.206	92.8751	-68.6447	150.35	-114.346	283.405	-227.187	165.932	-34.827	-76.6344	-71.7205	314.288	-51.106	312.176	-32.2141	108.553	-44.2379	37.266	-195.634	577.993	-507.747	-227.262	214.191	73.3635
607	4	-70.917	4.28829	1.77962	63.8571	45.4689	-91.8094	-163.862	-67.2066	128.075	75.2711	42.5347	44.8034	86.7018	-141.394	88.2286	-64.8607	149.634	-114.31	283.275	-227.069	165.684	-34.6078	-76.6497	-72.6965	322.881	-60.4866	320.959	-39.8889	107.894	-44.0771	35.9174	-194.502	576.883	-506.425	-226.9	213.931	73.2396
607	5	-71.2054	4.26808	1.74552	62.6026	44.287	-91.7704	-162.893	-68.1097	127.572	75.7201	42.6455	44.9225	87.5764	-142.292	89.2607	-65.8552	149.525	-112.223	274.884	-219.426	150.938	-21.7599	-77.6438	-70.4521	316.071	-53.9514	314.721	-32.9485	106.26	-43.9297	31.488	-191.297	570.132	-497.762	-224.256	211.379	71.466
607	6	-71.2612	4.26753	1.72582	61.0232	44.9215	-91.7704	-162.893	-68.1097	127.572	75.7201	42.6455	44.9225	87.5764	-142.292	89.2607	-65.8552	149.525	-112.223	274.884	-219.426	150.938	-21.7599	-77.6438	-66.0139	304.267	-42.581	300.661	-17.9485	103.537	-43.8128	29.7313	-188.744	570.222	-499.564	-228.046	215.376	73.0093
608	1	-67.1725	4.26902	1.73372	62.6598	47.4638	-94.9114	-172.549	-57.7736	140.121	62.0884	41.1821	44.0722	102.207	-157.656	87.7265	-63.152	150.215	-113.827	283.409	-227.796	165.392	-34.0655	-77.0795	-66.3093	305.563	-43.8279	301.61	-18.9421	103.693	-43.7305	28.6113	-187.923	569.218	-498.203	-226.906	214.403	72.7014
608	2	-77.203	4.29106	1.73251	62.9155	45.1407	-93.1953	-167.082	-63.6914	135.541	67.3902	41.8082	46.7638	87.4623	-143.528	95.3572	-72.1998	149.751	-113.177	286.83	-232.346	167.074	-34.6211	-77.9856	-71.7701	318.608	-55.7975	314.275	-33.9421	108.294	-43.7305	28.6113	-187.923	569.218	-498.203	-226.906	214.403	72.7014
608	3	-73.4876	4.32392	1.76979	64.6054	44.7857	-92.6171	-164.836	-65.9489	132.799	70.2036	42.2416	46.4153	91.726	-148.092	94.1707	-70.7585	150.156	-113.697	284.901	-229.752	166.284	-34.2903	-77.6322	-76.4399	331.442	-67.8122	326.76	-48.0827	111.821	-43.4549	26.7772	-186.507	567.73	-496.254	-226.038	213.725	72.4126
608	4	-84.8052	4.17858	1.72548	63.8131	43.8041	-92.6171	-164.836	-65.9489	132.799	70.2036	42.2416	44.8815	79.0169	-133.092	86.7453	-64.4345	149.842	-113.701	284.918	-229.768	166.315	-34.3172	-77.6306	-75.1312	334.323	-72.1559	331.476	-50.3541	108.885	-43.4312	26.8403	-186.582	567.858	-496.364	-226.037	213.725	72.4126
608	5	-57.2931	4.19474	1.6986	63.1062	42.8179	-92.5087	-161.163	-69.438	130.718	72.1177	42.5867	45.3194	82.3657	-136.415	90.9124	-68.4571	149.294	-113.609	284.552	-229.431	165.677	-33.7627	-77.673	-71.2159	319.377	-57.5084	322.164	-39.6248	105.605	-43.4558	12.6607	-172.997	551.281	-479.911	-227.047	213.49	71.3947
608	6	-23.3653	4.15727	1.63656	63.5361	42.6346	-92.088	-158.111	-71.9686	130.231	72.2126	43.3413	43.8607	87.1819	-141.089	88.3927	-64.5945	148.796	-113.868	285.811	-230.772	167.835	-35.4835	-77.7173	-66.1102	315.93	-53.9298	318.563	-36.2917	100.296	-40.8466	-2.63722	-155.108	545.574	-477.239	-244.827	232.149	73.5995
609	1	-92.8927	4.12705	1.59953	63.5764	42.1181	-93.9646	-167.228	-63.0416	136.994	65.3259	41.8564	43.3911	91.5319	-145.385	87.8661	-63.5594	148.707	-111.265	279.112	-225.463	152.835	-21.7346	-79.2855	-66.1102	315.93	-53.9298	318.563	-36.2917	100.296	-40.8466	-2.63722	-155.108	545.574	-477.239	-244.827	232.149	73.5995
609	2	-88.6766	4.15296	1.6289	64.214	41.7974	-93.3728	-165.121	-65.4005	134.327	68.2858	42.0389	44.0538	91.1448	-145.338	90.192	-66.0444	148.707	-111.159	280.424	-227.071	153.941	-22.4577	-79.4925	-70.6852	328.786	-66.1929	331.482	-50.7394	103.653	-40.8932	-2.16363	-155.885	545.664	-476.875	-243.104	230.603	73.1911
609	3	-71.4826	4.1666	1.60979	62.703	41.2967	-92.8249	-168.418	-63.3396	132.242	71.5405	40.9592	43.5049	92.8522	-147.058	87.9034	-63.7751	149.199	-114.405	272.66	-215.669	153.992	-24.4281	-77.3696	-66.3702	313.96	-51.4719	317.174	-35.7394	101.141	-38.8166	1.37711	-160.239	556.103	-485.692	-242.429	230.603	73.1911
609	4	-83.2528	4.19634	1.64503	62.9212	42.1355	-92.4126	-167.017	-64.7679	130.267	73.5807	41.2715	43.6205	94.1785	-148.541	87.9507	-63.878	149.392	-114.289	272.093	-215.036	152.98	-23.6867	-77.299	-67.3863	316.834	-54.4979	319.449	-37.8692	101.886	-41.6279	15.9957	-173.14	562.901	-493.442	-241.795	229.224	72.859
609	5	-72.4194	4.20626	1.65194	63.4326	41.7836	-92.2917	-165.187	-66.4822	129.232	74.5271	41.5	43.8562	96.0029	-150.503	89.7502	-65.6242	149.295	-114.344	272.318	-215.245	153.426	-24.0793	-77.2765	-71.5057	327.928	-65.0738	332.188	-51.8376	104.686	-41.8089	13.0781	-171.481	557.284	-485.993	-236.246	223.876	70.6746
609	6	-71.2998	4.20869	1.6806	63.7136	42.7536	-92.2917	-165.187	-66.4822	129.232	74.5271	41.5	43.8562	96.0029	-150.503	89.7502	-65.6242	149.295	-114.344	272.318	-215.245	153.426	-24.0793	-77.2765	-72.8586	332.923	-69.6754	334.184	-54.4936	105.992	-42.3901	23.9581	-180.833	571.105	-500.993	-237.377	224.994	72.2116
610	1	-71.8491	4.1999	1.68264	64.7313	45.0031	-94.9366	-173.102	-57.563	140.169	62.3378	40.7695	43.4811	104.125	-158.96	89.8648	-65.2867	149.744	-115.505	281.768	-224.928	168.426	-36.7087	-77.0442	-72.8586	332.923	-69.6754	334.184	-54.4936	105.992	-42.3901	23.9581	-180.833	571.105	-500.993	-237.377	224.994	72.2116
610	2	-52.6153	4.26976	1.6855	63.5603	44.3491	-92.8591	-166.776	-64.3769	132.944	70.3391	41.6505	45.2503	97.3643	-153.065	94.1827	-70.3675	149.828	-115.456	281.647	-224.836	168.129	-36.4336	-77.0735	-69.1632	318.46	-55.2957	319.778	-39.5941	104.025	-42.2968	23.2098	-180.503	570.405	-499.864	-235.52	223.334	71.8761
610	3	-58.2044	4.27054	1.69143	64.0152	43.8412	-92.809	-167.19	-64.1102	132.724	70.6999	41.5121	45.202	97.5477	-153.25	93.9586	-70.1577	149.884	-115.734	280.891	-223.758	168.023	-36.5133	-76.8886	-73.8908	332.299	-68.4597	333.311	-54.5941	107.402	-42.2445	23.0622	-180.394	570.367	-499.796	-235.505	223.334	71.8761
610	4	-70.5914	4.22538	1.67063	63.0002	42.1404	-92.809	-167.19	-64.1102	132.724	70.6999	41.5121	45.8162	84.2539	-138.25	93.0735	-71.3524	149.57	-115.734	280.892	-223.758	168.023	-36.5133	-76.8886	-74.0429	333.879	-71.1012	333.824	-53.4897	107.22	-42.0014	22.3668	-179.987	569.738	-498.993	-235.533	223.334	71.8761
610	5	281.808	4.34814	1.63526	64.2026	42.6099	-92.0023	-158.807	-71.8794	125.991	76.6929	43.1104	46.9859	94.6369	-149.776	102.312	-79.7874	149.382	-115.427	279.2	-222.11	165.199	-34.0554	-76.9853	-70.0585	317.78	-55.2967	324.416	-42.8724	104.032	-39.9084	-6.37032	-158.978	530.379	-451.115	-220.015	208.13	63.4884
610	6	308.702	4.34808	1.6424	63.9539	42.3033	-92.0023	-158.807	-71.8794	125.991	76.6929	43.1104	46.9859	94.6369	-149.776	102.312	-79.7874	149.382	-115.427	279.2	-222.11	165.199	-34.0554	-76.9853	-74.6285	331.68	-68.6719	337.997	-57.8724	107.293	-39.9081	-6.37099	-158.977	530.38	-451.115	-220.015	208.175	63.5195
611	1	74.3337	4.33885	1.63304	64.0964	41.8202	-92.4593	-160.919	-69.7036	127.92	74.701	42.8064	47.0382	98.7446	-154.248	103.079	-80.3119	149.615	-113.485	271.478	-215.094	150.776	-21.2876	-77.9306	-73.5371	328.158	-65.2936	334.745	-54.3094	106.51	-39.6589	-6.49019	-159.178	531.061	-451.185	-218.865	207.156	63.2116
611	2	97.708	4.35233	1.61451	63.2259	41.5244	-91.4662	-158.09	-72.9011	125.207	77.952	43.0055	48.5507	89.0588	-144.977	106.606	-84.6088	149.364	-112.168	272.791	-217.696	148.759	-18.6903	-79.0963	-69.724	313.981	-51.2653	320.389	-39.3094	104.311	-39.6561	-6.49572	-159.174	531.066	-451.188	-218.864	207.156	63.2116
611	3	105.246	4.38829	1.66641	63.9946	41.6364	-90.7398	-156.017	-74.9857	121.931	81.3184	43.4809	48.3418	93.0983	-149.502	105.969	-83.726	149.863	-112.822	272.061	-216.342	149.752	-19.868	-78.6894	-74.0756	326.624	-63.2632	332.97	-53.3648	107.498	-39.3402	-6.62526	-159.413	531.943	-451.33	-217.528	205.962	62.8469
611	4	105.477	4.34916	1.64092	64.1785	40.906	-90.7398	-156.017	-74.9857	121.931	81.3184	43.4809	48.3418	93.0983	-149.502	105.969	-83.726	149.863	-110.506	264.063	-208.748	134.752	-7.49851	-79.3516	-74.1239	329.028	-66.2073	333.375	-52.9858	107.361	-39.3402	-6.62526	-159.413	531.943	-451.33	-217.528	205.962	62.8469
611	5	116.902	4.36309	1.65264	64.1737	41.9494	-90.6453	-153.961	-76.8748	120.748	82.406	43.6988	48.4863	95.0958	-151.536	107.348	-85.0386	149.727	-110.675	264.612	-209.269	136.045	-8.64778	-79.2941	-69.9909	314.196	-51.7232	322.631	-40.8177	103.968	-38.1957	-7.43697	-159.622	537.9	-454.625	-212.511	200.926	61.2929
611	6	184.065	4.36357	1.65784	64.6471	41.3378	-90.6453	-153.961	-76.8748	120.748	82.406	43.6988	48.4863	95.0958	-151.536	107.348	-85.0386	149.727	-110.675	264.612	-209.269	136.045	-8.64778	-79.2941	-69.9909	314.196	-51.7232	322.631	-40.8177	103.968	-32.7897	-22.437	-146.129	545.085	-461.467	-215.785	205.197	63.8573
612	1	81.9419	4.33878	1.63158	65.0938	42.7796	-93.8587	-167.701	-62.8694	135.133	67.406	41.6694	48.4672	104.235	-161.106	109.404	-86.4832	150.041	-111.409	272.92	-218.073	149.771	-20.0357	-79.389	-69.9909	314.196	-51.7232	322.631	-40.8177	103.968	-32.7897	-22.437	-146.129	545.085	-461.467	-215.785	205.197	63.8573
612	2	85.5209	4.36447	1.6642	65.2067	42.6678	-93.1229	-165.59	-65.0887	132.401	70.2842	42.1241	48.7211	104.533	-161.827	109.725	-86.7908	150.312	-111.241	273.538	-218.921	150.056	-20.1115	-79.5842	-74.3306	326.942	-63.9622	335.416	-54.9933	107.088	-33.093	-21.4911	-147.019	544.783	-461.118	-215.282	204.667	63.6689
612	3	139.739	4.37836	1.67025	65.295	42.1023	-92.6727	-167.744	-63.7769	130.756	72.7603	41.4056	48.4505	105.998	-163.548	108.181	-85.3195	150.825	-114.022	267.355	-209.703	150.372	-21.9677	-77.7551	-71.5288	316.824	-53.8201	325.073	-44.2607	105.542	-28.6026	-23.854	-146.333	559.783	-472.745	-214.338	204.667	63.6689
612	4	141.102	4.33434	1.64434	65.3807	41.0708	-92.6727	-167.744	-63.7769	130.756	72.7603	41.4056	48.4505	105.998	-163.548	108.181	-85.3195	150.825	-112.041	258.298	-200.865	135.372	-9.90212	-78.2415	-72.3911	322.929	-60.4919	328.067	-46.6497	105.985	-28.6026	-23.854	-146.333	559.783	-472.745	-214.338	204.667	63.6689
612	5	86.0908	4.39604	1.67936	64.3229	43.3344	-92.2547	-161.261	-69.8141	127.038	76.1865	42.2233	49.1507	111.845	-169.828	112.571	-89.6434	150.801	-113.279	263.542	-205.98	146.6	-19.9579	-77.7722	-68.6964	310.603	-48.4879	318.138	-35.3757	102.981	-35.8938	-6.99028	-160.768	548.536	-463.413	-209.85	198.116	60.7711
612	6	121.305	4.40428	1.68423	63.2692	44.7162	-91.8892	-160.062	-71.0526	125.919	77.3464	42.5127	49.17	113.531	-171.673	112.629	-89.5624	150.982	-113.22	264.63	-207.178	147.769	-20.806	-77.879	-64.809	300.234	-38.4341	304.666	-21.1179	100.765	-35.8235	-7.08328	-160.695	548.764	-463.61	-209.835	198.512	61.0136
613	1	106.536	4.38292	1.6529	64.4513	44.8066	-94.3188	-169.932	-60.7294	137.058	65.5103	41.2439	49.17	113.531	-171.673	112.629	-89.5624	150.982	-114.037	274.272	-217.256	162.769	-33.3487	-77.8529	-68.2852	309.815	-47.5608	315.547	-33.2097	103.252	-35.8235	-7.08328	-160.695	548.764	-463.61	-209.835	198.512	61.0136
613	2	92.5411	4.43138	1.70588	65.4804	44.2582	-92.7706	-162.572	-67.9336	131.919	70.7885	42.4402	49.941	112.195	-171.043	114.224	-91.3659	151.225	-114.025	274.216	-217.203	162.666	-33.2588	-77.8582	-73.1046	322.136	-59.1977	327.914	-47.3671	107.048	-36.0342	-5.77656	-162.017	549.279	-463.813	-209.028	197.715	60.7064
613	3	131.943	4.44088	1.70239	63.7973	44.604	-92.5189	-163.919	-67.1526	130.88	72.3947	41.9306	49.8345	113.163	-172.173	113.449	-90.6858	151.545	-115.701	270.18	-211.31	162.299	-33.8644	-76.7517	-68.7476	308.095	-45.4662	313.944	-32.3671	104.214	-35.4791	0.0472442	-167.691	557.936	-471.793	-208.843	197.715	60.7064
613	4	122.43	4.44817	1.72432	63.9119	44.5377	-91.8751	-161.659	-69.5186	127.563	75.8525	42.361	50.0167	115.053	-174.346	113.991	-91.2363	151.806	-114.273	262.364	-203.858	148.57	-21.9023	-77.3633	-69.2498	310.241	-47.6595	315.699	-34.1272	104.499	-37.8237	11.9046	-177.964	563.127	-478.216	-209.265	197.733	60.7238
613	5	112.142	4.44539	1.73372	64.7502	43.8957	-91.8751	-161.659	-69.5186	127.563	75.8525	42.361	50.0167	115.053	-174.346	113.991	-91.2363	151.806	-114.273	262.364	-203.858	148.57	-21.9023	-77.3633	-73.5975	321.737	-58.5044	329.578	-49.1272	107.182	-38.1931	11.7367	-177.393	562.829	-478.383	-209.693	197.723	60.7153
613	6	121.691	4.44556	1.74925	64.5719	43.8182	-91.8751	-161.659	-69.5186	127.563	75.8525	42.361	50.0167	115.053	-174.346	113.991	-91.2363	151.806	-114.273	262.364	-203.858	148.57	-21.9023	-77.3633	-73.5975	321.737	-58.5044	329.578	-49.1272	107.182	-38.3488	16.3452	-179.57	573.102	-493.383	-216.56	204.551	64.5266
614	1	7.01386	4.46517	1.75617	66.3662	46.9428	-94.7441	-171.82	-58.5541	137.935	64.3217	41.2809	50.8081	127.785	-188.921	116.51	-93.5685	153.454	-114.325	272.958	-215.516	162.517	-33.1186	-77.8748	-73.3803	321.156	-57.9471	328.961	-48.4355	107.015	-38.1924	15.1462	-178.556	572.142	-492.241	-216.273	204.332	64.4253
614	2	28.5383	4.48649	1.75022	64.7174	46.8672	-93.9427	-167.894	-62.426	136.436	65.9237	41.8439	51.2156	123.016	-184.077	117.272	-94.6228	153.205	-114.325	272.958	-215.516	162.517	-33.1186	-77.8748	-69.4942	307.192	-44.3232	314.843	-33.4355	104.71	-38.1924	15.1462	-178.556	572.142	-492.241	-216.273	204.332	64.4253
614	3	29.2715	4.5188	1.80146	66.2282	46.1133	-92.5749	-165.752	-65.4216	130.116	73.2033	41.8052	51.4953	128.345	-190.516	117.015	-94.5472	154.426	-116.566	267.948	-208.063	162.479	-34.3112	-76.3912	-74.0476	319.625	-55.8383	327.223	-47.6581	108.266	-37.3602	11.4927	-175.519	570.605	-490.087	-215.719	204.057	64.2908
614	4	11.5494	4.48397	1.774	65.8255	44.854	-92.5749	-165.752	-65.4216	130.116	73.2033	41.8052	51.2795	126.389	-188.041	116.687	-94.2919	154.028	-115.135	259.137	-199.588	147.479	-21.2911	-77.0179	-74.0652	320.949	-57.3686	327.811	-47.9926	108.161	-37.4203	12.446	-176.453	571.245	-490.715	-215.753	204.057	64.2908
614	5	15.861	4.49971	1.77536	64.9033	45.4003	-92.5113	-164.398	-66.6847	129.399	73.8579	41.9581	51.3869	127.081	-188.832	117.148	-94.7663	154.092	-115.993	264.547	-204.994	157.554	-30.2081	-76.7336	-69.7274	306.542	-43.4459	315.318	-34.1058	104.908	-35.7728	1.44461	-164.934	570.5	-491.955	-218.965	207.189	66.3659
614	6	-6.00631	4.49938	1.78796	64.957	45.1017	-92.5113	-164.398	-66.6847	129.399	73.8579	41.9581	51.3869	127.081	-188.832	117.148	-94.7663	154.092	-115.993	264.547	-204.994	157.554	-30.2081	-76.7336	-69.7274	306.542	-43.4459	315.318	-34.1058	104.908	-34.859	0.00685948	-160.946	579.367	-506.955	-229.438	217.496	71.95
615	1	-31.6614	4.51761	1.8144	67.2537	46.6268	-93.896	-169.126	-62.3674	133.057	70.3159	40.8339	52.3169	135.387	-198.743	119.477	-97.2112	155.533	-116.481	270.618	-211.267	166.715	-37.9393	-76.6501	-74.1445	319.54	-55.7959	328.464	-48.6993	108.051	-34.7944	-0.226033	-160.906	578.965	-506.211	-228.85	216.964	71.6886
615	2	-18.344	4.5419	1.8113	65.4973	46.5232	-93.0997	-165.181	-66.2045	131.885	71.5427	41.4175	52.6636	130.304	-193.494	120.12	-98.1188	155.2	-116.502	270.776	-211.424	166.979	-38.1662	-76.6441	-70.3282	305.518	-42.1464	314.321	-33.6993	105.846	-34.7944	-0.226033	-160.906	578.965	-506.211	-228.85	216.964	71.6886
615	3	19.2424	4.58138	1.87689	67.2402	46.1613	-91.2936	-161.122	-70.8259	124.065	80.2075	41.8792	53.1241	136.07	-200.573	120.162	-98.4532	156.62	-118.854	265.074	-203.099	166.249	-38.8525	-75.065	-74.8924	318.07	-53.6894	326.647	-47.8821	109.388	-34.6125	-0.882794	-160.858	577.758	-503.89	-226.787	215.107	70.8176
615	4	-15.0416	4.54237	1.84966	66.3289	45.0073	-92.1841	-160.326	-71.3064	126.185	78.1227	41.3718	52.7549	133.073	-196.731	119.498	-97.858	155.868	-117.159	255.089	-193.517	150.815	-24.8076	-75.9587	-74.7415	318.419	-54.1519	326.508	-47.5357	109.165	-37.7469	11.3034	-171.034	580.869	-508.981	-227.854	215.412	70.9448
615	5	-20.3299	4.55146	1.84557	65.2187	45.6641	-92.1431	-159.319	-72.2496	125.612	78.6447	41.477	52.8069	133.401	-197.119	119.688	-98.0546	155.915	-117.452	258.45	-197.018	156.611	-29.8995	-75.9111	-70.3738	304.035	-40.3143	313.56	-33.2762	106.041	-36.4879	2.77996	-161.738	581.392	-511.697	-231.02	218.25	73.3077
615	6	-7.72309	4.55176	1.83941	65.4329	45.2345	-92.1431	-159.319	-72.2496	125.612	78.6447	41.477	52.8069	133.401	-197.119	119.688	-98.0546	155.915	-117.452	258.45	-197.018	156.611	-29.8995	-75.9111	-69.6883	302.322	-38.6275	310.988	-30.6612	105.717	-32.4581	-12.22	-148.114	580.118	-510.55	-235.085	223.132	75.5429
616	1	-2.11879	4.56664	1.87407	66.2277	47.005	-92.599	-160.194	-70.8809	128.053	75.6907	41.759	53.0185	134.995	-199.032	120.146	-98.5507	156.183	-117.179	269.941	-209.692	170.737	-41.4483	-76.5012	-70.0643	303.522	-39.7547	312.102	-31.8906	105.95	-32.8042	-11.0275	-149.375	579.688	-509.821	-234.09	222.172	75.0844
616	2	-11.9011	4.62446	1.90516	66.3149	44.3233	-91.19	-153.675	-77.3973	125.969	78.0231	42.5408	53.8009	122.535	-186.097	121.659	-100.648	155.298	-117.179	269.942	-209.693	170.739	-41.4499	-76.5012	-76.2757	316.939	-52.0809	324.591	-46.8906	111.465	-32.8042	-11.0275	-149.375	579.688	-509.821	-234.09	222.172	75.0844
616	3	31.0376	4.66626	1.94819	65.0451	45.7865	-90.078	-150.046	-81.0531	120.802	83.4083	43.2228	54.0487	126.047	-190.349	121.864	-100.934	156.055	-117.89	267.661	-206.575	169.73	-40.9986	-76.0057	-72.2441	304.255	-39.9371	312.347	-33.5638	108.716	-34.6243	-3.02719	-156.52	580.995	-511.701	-233.45	221.216	74.6234
616	4	64.9751	4.66677	1.94795	65.5957	45.426	-90.078	-150.046	-81.0531	120.802	83.4083	43.2228	54.0487	126.047	-190.349	121.864	-100.934	156.055	-117.891	267.664	-206.578	169.737	-41.0042	-76.0055	-72.255	304.427	-40.1259	312.466	-33.6622	108.706	-30.1611	-18.0272	-144.099	578.213	-506.194	-232.31	221.216	74.6234
616	5	47.9261	4.65721	1.93965	65.584	44.5318	-90.0537	-147.102	-83.8097	119.256	84.7955	43.4656	54.2156	127.179	-191.631	122.632	-101.711	156.157	-116.771	259.087	-198.332	155.554	-28.6299	-76.5506	-73.6045	307.898	-43.3533	316.761	-38.287	109.542	-33.4177	-9.94906	-151.744	574.356	-501.63	-228.089	216.177	71.9567
616	6	22.9086	4.65742	1.95206	65.2901	44.8799	-90.0537	-147.102	-83.8097	119.256	84.7955	43.4656	54.2156	127.179	-191.631	122.632	-101.711	156.157	-116.771	259.087	-198.332	155.554	-28.6299	-76.5506	-73.6045	307.898	-43.3533	316.761	-38.287	109.542	-36.9905	3.36375	-160.346	582.207	-516.63	-238.302	224.97	76.2465
617	1	-28.9638	4.6453	1.9419	65.6627	46.338	-91.5369	-154.612	-76.1704	125.584	77.9723	42.6926	54.218	127.204	-191.66	122.639	-101.718	156.161	-116.196	271.969	-212.824	170.554	-40.4643	-77.6342	-73.6045	307.898	-43.3533	316.761	-38.287	109.542	-36.9905	3.36375	-160.346	582.207	-516.63	-238.302	224.97	76.2465
617	2	-17.3167	4.68969	1.97108	66.3643	45.4414	-90.851	-151.402	-79.3289	123.446	80.0398	43.3796	54.6366	124.519	-189.043	123.697	-102.881	156.059	-116.102	271.521	-212.404	169.711	-39.7015	-77.6889	-78.8167	321.252	-55.7752	329.039	-52.4668	113.747	-36.9057	3.05211	-160.387	581.947	-515.798	-236.731	223.577	75.8076
617	3	22.4673	4.70745	1.98353	65.7895	45.4138	-89.4332	-150.784	-80.861	118.495	86.1014	43.2122	54.7924	128.59	-193.987	123.114	-102.479	157.111	-118.629	265.116	-203.171	168.413	-40.0354	-75.9296	-74.7842	307.557	-42.4445	315.58	-38.1994	111.226	-33.1095	-8.90697	-151.264	579.167	-510.326	-234.688	222.739	75.4527
617	4	-4.3971	4.65129	1.93754	64.4144	43.1583	-89.4332	-150.784	-80.861	118.495	86.1014	43.2122	53.3136	116.782	-178.987	120.184	-99.7963	154.543	-118.63	265.124	-203.179	168.427	-40.0471	-75.9292	-74.7413	309.945	-45.1575	317.163	-39.3364	110.87	-33.1094	-8.90751	-151.263	579.167	-510.326	-234.688	222.739	75.4527
617	5	7.17738	4.64963	1.93357	64.7074	42.5068	-89.3308	-147.54	-83.8743	116.404	87.9979	43.5393	53.5301	118.415	-180.796	121.387	-100.987	154.639	-117.67	256.509	-194.761	154.416	-27.8284	-76.3807	-75.7096	312.654	-47.6945	320.107	-42.5434	111.515	-34.1997	-6.64714	-154.391	576.16	-505.603	-228.059	216.114	73.2678
617	6	-11.7689	4.65002	1.93686	64.2932	42.9783	-89.3308	-147.54	-83.8743	116.404	87.9979	43.5393	53.5301	118.415	-180.796	121.387	-100.987	154.639	-117.67	256.509	-194.761	154.416	-27.8284	-76.3807	-75.7096	312.654	-47.6945	320.107	-42.5434	111.515	-38.5918	8.35286	-165.774	579.52	-513.174	-232.593	219.336	74.5181
618	1	-29.604	4.64664	1.93376	64.6958	42.6333	-89.8559	-149.853	-81.4783	118.625	85.5925	43.2912	53.5387	118.539	-180.935	121.423	-101.021	154.652	-117.507	258.407	-196.939	156.534	-29.473	-76.5828	-80.3791	326.86	-61.1416	333.706	-57.5434	114.76	-38.5918	8.35286	-165.774	579.52	-513.174	-232.593	219.336	74.5181
618	2	4.624	4.69475	1.9699	63.9825	42.3077	-88.4819	-146.373	-85.2243	113.434	91.1549	43.9868	54.4144	111.906	-174.539	123.451	-103.335	154.472	-114.891	254.424	-194.999	145.107	-18.1703	-78.6938	-77.1949	313.068	-47.5022	319.402	-42.9263	113.292	-38.3814	7.56074	-165.253	578.94	-512.227	-232.06	218.907	74.3019
618	3	10.3446	4.69758	1.97787	64.6473	41.7414	-88.4819	-146.373	-85.2243	113.434	91.1549	43.9868	54.3826	113.41	-176.367	122.975	-102.877	154.83	-115.774	252.73	-192.362	145.339	-18.8667	-78.0762	-82.0215	327.687	-61.1812	332.925	-57.9263	116.74	-38.0092	6.45541	-164.407	578.755	-511.821	-231.942	218.907	74.3019
618	4	45.4311	4.66734	1.97515	65.274	42.2255	-87.9225	-144.128	-87.2168	111.109	93.4072	44.5467	54.5012	114.955	-178.214	123.315	-103.172	155.07	-113.821	245.112	-185.631	132.162	-7.37363	-79.3502	-80.4542	328.301	-62.729	332.436	-56.061	114.902	-38.9227	11.7525	-169.19	581.355	-514.645	-231.861	218.592	74.14
618	5	58.4592	4.68445	2.00019	65.5091	42.3773	-87.5353	-141.591	-89.2598	109.962	94.3129	45.1506	54.5521	116.101	-179.633	123.284	-103.094	155.256	-113.521	247.184	-188.297	132.755	-7.40038	-79.6913	-78.3124	319.852	-54.5147	326.264	-49.2583	113.355	-38.5009	5.71136	-163.833	573.665	-505.701	-232.056	218.179	73.1687
618	6	50.992	4.68425	1.99678	65.9348	41.6263	-87.5353	-141.591	-89.2598	109.962	94.3129	45.1506	54.5521	116.101	-179.633	123.284	-103.094	155.256	-113.521	247.184	-188.297	132.755	-7.40038	-79.6913	-78.3124	319.852	-54.5147	326.264	-49.2583	113.355	-34.7401	-9.28864	-149.378	573.141	-506.879	-238.829	225.307	76.4992
619	1	31.2043	4.68153	1.99096	64.5641	42.83	-87.8098	-143.257	-87.6237	111.349	92.853	44.9852	54.6118	117.229	-180.906	123.511	-103.279	155.408	-112.787	250.337	-192.211	135.161	-8.9544	-80.3232	-73.8778	305.684	-41.0122	312.768	-34.6138	110.329	-34.803	-9.0552	-149.643	573.035	-506.677	-238.547	225.037	76.3777
619	2	37.4108	4.7047	1.99316	65.3936	41.0912	-87.8098	-143.257	-87.6237	111.349	92.853	44.9852	55.2489	106.304	-169.533	124.714	-104.941	154.582	-110.221	250.902	-195.018	129.685	-2.85425	-82.471	-79.4073	319.969	-54.1708	325.685	-49.6138	114.775	-34.6148	-8.11345	-150.657	574.742	-508.201	-238.411	225.037	76.3777
619	3	84.6645	4.76067	2.0439	64.0922	42.7622	-86.9422	-140.338	-90.3156	107.714	96.5515	45.6553	55.2824	110.597	-174.678	124.368	-104.471	155.383	-111.913	250.158	-192.716	133.193	-6.69461	-81.297	-75.2968	306.524	-41.2676	312.642	-35.5745	112.128	-36.1129	-0.509322	-157.427	577.325	-511.275	-237.759	224.187	76.0093
619	4	87.2487	4.75834	2.04422	63.9072	43.5196	-86.9422	-140.338	-90.3156	107.714	96.5515	45.6553	55.2824	110.597	-174.678	124.368	-104.471	155.383	-111.802	249.74	-192.34	132.45	-6.06046	-81.363	-75.2813	306.97	-41.775	312.972	-35.8192	112.05	-40.1235	14.4907	-169.675	581.531	-517.836	-238.874	224.187	76.0093
619	5	130.237	4.7718	2.09332	65.669	42.6403	-86.9147	-137.411	-93.0451	105.856	98.24	45.8632	55.4512	112.096	-176.249	125.614	-105.684	155.394	-112.126	254.017	-197.253	142.707	-15.3762	-81.4249	-79.8341	317.845	-51.6291	326.178	-50.4047	115.261	-40.3186	0.792275	-152.724	581.594	-522.903	-245.049	228.046	79.5911
619	6	128.215	4.77171	2.08895	65.9694	41.9948	-86.9147	-137.411	-93.0451	105.856	98.24	45.8632	55.4512	112.096	-176.249	125.614	-105.684	155.394	-112.126	254.017	-197.253	142.707	-15.3762	-81.4249	-80.4744	319.813	-53.5067	328.326	-52.7693	115.699	-36.0616	-14.2077	-140.934	576.17	-514.86	-243.789	228.307	79.4002
620	1	47.1094	4.77939	2.10969	66.2331	43.4811	-88.4441	-142.641	-87.4299	112.588	91.0637	45.2187	55.6112	114.897	-179.445	125.728	-105.751	155.648	-111.623	266.461	-211.141	158.23	-27.7352	-82.3972	-80.3779	319.506	-53.2135	328.022	-52.4384	115.63	-36.4174	-12.9318	-142.216	575.949	-514.507	-243.06	227.625	79.0714
620	2	42.9401	4.75814	2.07715	65.5912	42.3757	-88.4441	-142.641	-87.4299	112.588	91.0637	45.2187	56.0697	105.741	-169.829	126.565	-106.959	154.919	-107.741	262.084	-209.821	143.23	-13.0544	-85.4156	-79.1127	315.043	-48.9188	323.645	-47.785	114.853	-36.3568	-12.8043	-142.38	576.293	-514.8	-243.02	227.625	79.0714
620	3	34.3767	4.75586	2.07611	65.6729	42.8136	-88.4434	-142.641	-87.4303	112.586	91.0659	45.2187	55.097	115.202	-181.263	120.6	-100.79	157.451	-113.032	252.678	-194.821	144.618	-17.1634	-81.504	-79.113	315.044	-48.9191	323.645	-47.7853	114.853	-38.1771	0.621807	-154.375	584.201	-523.7	-243.279	227.625	79.0714
620	4	49.3528	4.69037	2.02648	65.0343	41.09	-88.1074	-140.87	-89.2953	109.041	94.947	45.4147	54.3065	105.976	-168.707	120.773	-101.75	154.978	-111.169	244.931	-187.781	131.877	-6.37412	-82.5855	-77.627	321.015	-56.3366	326.635	-48.7485	112.493	-39.9141	6.91733	-159.408	586.279	-526.842	-243.923	227.691	79.1328
620	5	52.9803	4.69327	2.05343	63.9032	41.9917	-87.698	-138.962	-90.7046	108.513	95.2971	45.9913	54.2351	106.946	-169.997	119.909	-100.811	155.189	-110.438	247.592	-191.531	133.138	-7.03604	-83.1773	-73.4048	306.532	-42.2341	313.341	-34.4537	109.776	-39.6164	0.061365	-152.825	581.915	-522.306	-242.128	225.644	79.3184
620	6	50.1967	4.69324	2.04838	64.3228	41.4445	-87.698	-138.962	-90.7046	108.513	95.2971	45.9913	54.2351	106.946	-169.997	119.909	-100.811	155.189	-110.438	247.592	-191.531	133.138	-7.03604	-83.1773	-73.4048	306.532	-42.2341	313.341	-34.4537	109.776	-35.324	-14.9386	-140.966	577.101	-514.935	-240.938	225.877	79.2688
621	1	0.217685	4.67053	2.01725	65.4718	40.3679	-88.6341	-143.25	-86.5073	112.589	91.0306	45.3488	54.241	107.069	-170.132	119.938	-100.835	155.199	-110.371	248.542	-192.609	134.189	-7.86557	-83.2548	-77.9959	320.504	-55.466	326.888	-49.4537	112.896	-35.324	-14.9386	-140.966	577.101	-514.935	-240.938	225.877	79.2688
621	2	33.9851	4.70225	2.04699	64.203	41.7011	-87.9098	-140.923	-88.7606	110.165	93.5114	45.8953	54.5511	105.435	-168.664	120.729	-101.594	155.152	-109.367	251.607	-196.751	135.7	-8.50831	-84.1001	-73.9269	306.888	-42.3426	313.562	-35.1748	110.282	-35.6343	-12.6167	-143.177	578.267	-516.042	-240.524	225.503	79.0825
621	3	34.3419	4.71794	2.05236	65.366	40.5313	-87.9098	-140.923	-88.7606	110.165	93.5114	45.8953	54.491	106.212	-169.576	120.428	-101.268	155.307	-111.238	248.623	-191.828	136.549	-10.2227	-82.7221	-79.1434	321.344	-55.6728	326.68	-50.1748	114.384	-35.8851	-10.5079	-145.092	579.588	-517.5	-240.526	225.503	79.0825
621	4	56.3503	4.58596	1.97419	65.1497	38.8432	-87.3848	-138.929	-90.4863	107.884	95.7661	46.4284	53.7296	96.7988	-156.915	120.395	-102.227	153.066	-108.969	242.196	-186.505	124.566	0.0523801	-84.1134	-76.7682	327.593	-63.9647	329.782	-50.4051	110.891	-34.1122	-15.2323	-141.835	579.27	-515.732	-239.163	224.771	78.8205
621	5	72.2976	4.60939	2.03231	64.8168	39.8658	-86.9942	-135.751	-93.0655	106.718	96.6765	47.0772	53.6555	98.547	-158.98	119.883	-101.576	153.21	-108.52	246.226	-191.622	128.568	-3.12758	-84.5588	-73.8081	316.858	-53.3805	320.968	-40.8269	108.877	-36.8122	-13.6933	-140.943	576.802	-515.476	-240.71	224.324	79.364
621	6	76.2554	4.60908	2.02838	64.1614	39.9984	-86.9942	-135.751	-93.0655	106.718	96.6765	47.0772	53.6555	98.547	-158.98	119.883	-101.576	153.21	-108.52	246.226	-191.622	128.568	-3.12758	-84.5588	-73.8081	316.858	-53.3805	320.968	-40.8269	108.877	-41.7849	1.30671	-152.293	575.389	-516.858	-244.749	226.592	78.9831
622	1	-63.0324	4.56561	1.96929	64.2224	41.0137	-90.2697	-150.751	-78.6831	120.495	82.4475	44.5981	53.7655	106.482	-167.526	121.04	-102.286	153.652	-107.833	257.558	-204.444	141.378	-13.2705	-85.3937	-73.8081	316.858	-53.3805	320.968	-40.8269	108.877	-41.7849	1.30671	-152.293	575.389	-516.858	-244.749	226.592	78.9831
622	2	-42.3182	4.59483	2.0067	64.8202	41.1138	-89.6815	-148.586	-80.6229	118.407	84.4327	45.2133	53.8527	107.944	-169.352	121.21	-102.341	153.914	-107.95	258.417	-205.322	142.751	-14.4013	-85.3619	-78.1808	329.76	-65.7009	333.565	-54.7459	111.984	-41.7732	1.27366	-152.444	574.94	-516.129	-244.019	225.962	78.7247
622	3	-62.3668	4.60694	1.99187	64.7322	40.358	-90.0279	-149.675	-79.5746	120.152	82.8161	44.9618	53.8047	107.012	-168.249	120.635	-101.836	153.772	-109.068	256.06	-201.671	141.888	-14.2811	-84.4803	-75.3018	319.034	-54.9956	322.248	-43.0351	110.433	-37.7378	-10.4383	-142.868	574.018	-513.253	-243.681	226.83	79.2296
622	4	-54.3045	4.5835	1.97065	65.9518	40.0315	-90.0279	-149.675	-79.5746	120.152	82.8161	44.9618	53.8047	107.012	-168.249	120.635	-101.836	153.772	-107.995	252.701	-198.782	135.428	-8.75617	-85.0642	-75.1087	322.246	-58.737	324.554	-44.6824	109.782	-32.4994	-25.4383	-131.719	572.926	-508.884	-241.983	226.83	79.2296
622	5	-19.3248	4.60637	1.98639	63.6823	41.5821	-89.8819	-144.632	-84.2565	117.319	85.3325	45.4782	54.1122	110.427	-171.785	123.205	-104.257	153.721	-107.639	253.769	-200.356	138.156	-10.2772	-85.9878	-71.4827	309.666	-46.6822	314.802	-33.7636	107.137	-40.6886	-2.02746	-152.909	561.563	-498.275	-236.638	219.279	74.482
622	6	-17.178	4.60674	1.99768	63.4624	42.3227	-89.8819	-144.632	-84.2565	117.319	85.3325	45.4782	54.1122	110.427	-171.785	123.205	-104.257	153.721	-107.639	253.769	-200.356	138.156	-10.2772	-85.9878	-71.4827	309.666	-46.6822	314.802	-33.7636	107.137	-43.9808	12.9725	-163.876	571.531	-512.009	-242.656	223.793	76.2397
623	1	-66.9646	4.58503	1.97062	64.4929	41.4313	-90.5874	-148.403	-80.6776	120.479	82.1188	44.8713	54.1127	110.435	-171.794	123.207	-104.258	153.722	-107.665	254.259	-200.88	138.827	-10.8282	-85.9948	-76.1022	323.634	-59.9991	328.41	-48.7636	110.264	-43.9808	12.9725	-163.876	571.531	-512.009	-242.656	223.793	76.2397
623	2	-36.0532	4.62962	2.00516	63.5347	42.4419	-89.6736	-145.953	-83.1579	117.224	85.5124	45.4854	54.4143	109.792	-171.548	123.755	-104.75	153.928	-107.467	256.201	-203.183	140.868	-12.3307	-86.227	-72.2102	310.229	-46.9184	314.983	-34.4888	107.837	-43.3431	11.6435	-163.144	571.622	-511.53	-241.976	223.459	76.0807
623	3	-36.6017	4.64296	2.0065	64.5612	41.3043	-89.6736	-145.953	-83.1579	117.224	85.5124	45.4854	54.4117	109.828	-171.59	123.742	-104.735	153.936	-108.675	254.231	-199.965	141.248	-13.2827	-85.3173	-77.2985	324.099	-59.8834	328.139	-49.4888	111.802	-42.7319	10.1872	-162.139	571.678	-511.233	-241.719	223.459	76.0807
623	4	-6.46759	4.60551	2.01233	65.3753	42.4348	-89.1516	-143.954	-85.0433	115.106	87.6746	45.9203	54.506	111.549	-173.604	123.963	-104.895	154.174	-106.044	247.654	-194.736	127.929	-1.8209	-86.8611	-76.1624	327.575	-64.3528	329.769	-49.7513	110.118	-44.4293	20.1515	-170.738	578.095	-518.385	-242.289	223.487	76.0991
623	5	32.5521	4.63646	2.06595	65.9774	43.2528	-88.849	-140.645	-87.7721	113.867	88.5957	46.5746	54.5537	113.18	-175.593	123.873	-104.715	154.385	-105.919	250.29	-197.976	129.224	-2.42311	-87.1871	-75.7572	326.249	-63.0743	328.574	-48.4097	109.81	-44.2737	19.3179	-168.185	581.399	-524.099	-248.492	228.118	78.6995
623	6	28.9817	4.63615	2.0627	65.906	42.6706	-88.849	-140.645	-87.7721	113.867	88.5957	46.5746	54.5537	113.18	-175.593	123.873	-104.715	154.385	-105.919	250.29	-197.976	129.224	-2.42311	-87.1871	-75.7572	326.249	-63.0743	328.574	-48.4097	109.81	-43.0486	13.5787	-163.342	576.705	-518.587	-249.582	229.558	78.485
624	1	-12.867	4.61283	2.01565	64.5377	43.0245	-89.4965	-143.958	-84.654	116.653	85.7854	45.9975	54.5539	113.184	-175.598	123.874	-104.716	154.386	-105.927	250.608	-198.323	129.642	-2.76084	-87.1973	-71.1937	312.501	-49.8645	314.895	-33.4097	106.527	-43.0486	13.5787	-163.342	576.705	-518.587	-249.582	229.558	78.485
624	2	26.9099	4.66741	2.07767	65.8633	42.7016	-88.6835	-141.392	-87.0434	113.479	89.0215	46.6158	54.8794	111.818	-174.557	124.499	-105.376	154.499	-105.609	252.725	-200.953	131.57	-4.13472	-87.5174	-76.1508	325.424	-62.0124	327.545	-47.8498	110.355	-42.847	12.7537	-162.765	576.043	-517.7	-249.243	229.338	78.3679
624	3	25.9218	4.6835	2.0551	64.2747	42.7499	-88.6835	-141.392	-87.0434	113.479	89.0215	46.6158	54.8671	112.016	-174.791	124.433	-105.303	154.54	-107.277	250.243	-196.772	132.417	-5.69771	-86.2647	-72.0129	311.472	-48.3983	313.476	-32.8498	107.847	-41.5123	10.2129	-161.19	576.881	-517.767	-248.623	229.338	78.3679
624	4	60.7566	4.64672	2.06727	66.2152	43.7346	-88.0797	-139.163	-89.1424	111.183	91.3473	47.1298	54.9723	113.794	-176.878	124.708	-105.508	154.799	-104.712	244.611	-192.413	119.655	5.3187	-87.7659	-72.8068	320.3	-57.8945	321.004	-39.6246	107.515	-43.3519	19.4523	-168.941	582.478	-524.373	-249.412	229.469	78.4909
624	5	70.0851	4.64322	2.03745	65.9434	43.5945	-87.9977	-139.751	-88.5836	111.562	91.0499	47.1237	54.9112	113.526	-176.626	124.192	-104.996	154.822	-104.383	244.859	-192.862	118.416	6.53669	-87.9345	-70.199	317.595	-55.1922	318.276	-36.8863	104.929	-42.4631	17.8011	-166.307	579.967	-520.548	-258.356	239.123	77.5164
624	6	72.0993	4.64421	2.04484	66.2322	45.2149	-87.9977	-139.751	-88.5836	111.562	91.0499	47.1237	54.9112	113.526	-176.626	124.192	-104.996	154.822	-104.383	244.859	-192.862	118.416	6.53669	-87.9345	-70.199	317.595	-55.1922	318.276	-36.8863	104.929	-45.7157	32.8011	-178.951	591.01	-533.587	-256.002	235.788	77.8541
625	1	71.5211	4.65423	2.07072	67.0637	45.0053	-87.7068	-140.493	-87.8682	111.454	91.2622	47.2402	54.9532	114.43	-177.733	124.149	-104.92	155.014	-104.236	246.338	-194.561	119.777	5.51811	-88.0326	-74.7792	331.098	-68.1224	331.493	-51.496	108.141	-45.5665	32.177	-178.433	590.84	-533.39	-255.925	235.761	77.9834
625	2	92.0262	4.69682	2.0824	65.8381	45.1322	-87.2525	-139.189	-89.0319	109.68	93.0492	47.6149	55.5295	106.442	-169.638	125.251	-106.277	154.535	-102.263	249.9	-200.025	119.496	6.67075	-89.5859	-71.045	316.547	-53.729	317.24	-36.6666	106.081	-45.3477	31.3524	-177.75	591.187	-533.856	-255.486	235.392	78.2478
625	3	94.4555	4.70079	2.08882	66.7347	44.5578	-87.2525	-139.189	-89.0319	109.68	93.0492	47.6149	55.2204	109.265	-173.003	123.895	-104.731	155.133	-103.991	247.607	-196.026	120.741	4.77982	-88.3043	-76.04	330.355	-66.7861	330.598	-51.6666	109.854	-45.343	31.3468	-177.747	591.194	-533.86	-255.484	235.392	78.2478
625	4	92.392	4.61831	2.04416	66.1354	43.3496	-86.8553	-138.249	-89.8597	107.912	94.8739	47.9286	54.4994	98.6224	-159.442	122.029	-103.824	153.211	-102.156	245.704	-194.734	113.787	10.6124	-89.1131	-74.7794	333.58	-71.4973	332.656	-51.3076	107.922	-45.2047	30.8749	-177.567	591.424	-534.108	-254.142	234.232	78.3214
625	5	165.978	4.60842	2.02251	66.7387	43.7511	-87.5536	-136.412	-92.5109	104.901	97.6434	47.3251	54.3973	99.093	-160.112	121.415	-103.086	153.357	-101.703	246.863	-196.489	112.66	12.1557	-89.5654	-74.3135	329.885	-67.6742	330.321	-49.1898	108.092	-44.7098	24.2456	-169.851	593.674	-539.933	-261.041	240.405	81.4711
625	6	157.646	4.60684	2.01264	65.9985	44.3244	-87.5536	-136.412	-92.5109	104.901	97.6434	47.3251	54.3973	99.093	-160.112	121.415	-103.086	153.357	-101.703	246.863	-196.489	112.66	12.1557	-89.5654	-69.9379	314.885	-53.7228	320.631	-37.1142	104.202	-45.1235	26.0082	-171.549	594.165	-540.352	-259.932	238.238	80.8746
626	1	-1.53447	4.58405	1.96865	65.0384	43.6164	-89.5734	-146.049	-83.092	114.659	87.7093	45.7377	54.4064	99.9444	-161.131	121.371	-102.987	153.462	-102.38	255.018	-205.139	128.386	-1.1622	-89.5537	-69.9697	314.982	-53.8163	320.727	-37.2195	104.224	-44.9261	25.1853	-171.192	593.632	-539.638	-258.121	236.887	80.6709
626	2	-3.44524	4.58809	1.96726	65.1478	42.907	-89.5734	-146.049	-83.092	114.659	87.7093	45.7377	54.526	98.2804	-159.432	121.629	-103.295	153.348	-102.371	255.048	-205.18	128.405	-1.17366	-89.5613	-74.606	328.097	-66.4149	334.158	-52.2195	107.601	-44.3625	23.9713	-170.47	593.614	-539.278	-257.816	236.887	80.6709
626	3	39.1003	4.6521	2.00118	64.9492	43.1171	-88.9174	-143.643	-85.2627	112.044	90.3013	46.3126	54.1545	103.034	-164.911	120.176	-101.523	154.1	-106.079	251.382	-198.088	132.395	-6.19991	-86.8798	-71.1463	314.778	-53.122	320.009	-37.5165	105.89	-42.5325	20.3487	-168.23	595.655	-540.694	-256.248	236.215	81.1393
626	4	18.8353	4.5703	1.94253	65.3391	41.7717	-88.9174	-143.643	-85.2627	112.044	90.3013	46.3126	53.9808	98.3112	-158.47	121.864	-103.767	152.809	-105.026	247.306	-194.445	126.547	-1.46105	-87.5397	-73.2851	329.468	-68.122	329.994	-47.3361	106.616	-42.6559	21.0819	-168.88	596.136	-541.223	-256.298	236.215	81.1393
626	5	64.828	4.49449	2.00361	66.4145	41.993	-87.0901	-136.926	-90.2223	110.54	90.7606	48.9638	53.4529	99.9884	-161.041	118.206	-99.619	153.495	-101.296	247.657	-197.775	115.867	9.39912	-89.8324	-71.5179	320.147	-58.4737	323.178	-40.8818	106.269	-40.7242	0.162058	-148.566	584.253	-531.671	-262.306	241.875	85.5205
626	6	68.545	4.49159	1.98371	64.7379	42.9361	-87.0901	-136.926	-90.2223	110.54	90.7606	48.9638	53.4529	99.9884	-161.041	118.206	-99.619	153.495	-101.296	247.657	-197.775	115.867	9.39912	-89.8324	-66.7919	305.943	-44.8636	309.763	-25.8818	102.822	-41.1736	1.64718	-149.738	584.573	-532.181	-262.326	241.629	85.3801
627	1	-48.7608	4.47356	1.93905	64.1455	42.8172	-89.753	-148.068	-79.9295	120.546	80.919	46.5021	53.484	101.714	-163.005	118.354	-99.6469	153.605	-101.864	258.311	-209.574	132.206	-3.71475	-90.1283	-67.0518	306.782	-45.6752	310.586	-26.7479	102.97	-41.1059	1.42173	-149.971	583.63	-530.793	-260.673	240.338	84.9175
627	2	-55.5638	4.48533	1.93411	65.3125	41.4926	-89.753	-148.068	-79.9295	120.546	80.919	46.5021	53.7777	98.069	-159.28	119.029	-100.44	153.354	-101.863	258.317	-209.582	132.21	-3.71712	-90.1297	-72.0808	319.37	-57.4568	323.535	-41.7479	106.953	-41.1059	1.42173	-149.971	583.63	-530.793	-260.673	240.338	84.9175
627	3	-26.1244	4.51498	1.96496	64.1958	42.6785	-89.1514	-145.589	-82.2775	118.247	83.2317	47.0051	53.7295	101.021	-162.604	118.963	-100.162	153.651	-102.409	259.004	-209.955	134.445	-5.73908	-89.8267	-67.8683	306.691	-45.2262	310.774	-27.738	104.047	-39.6152	-2.80717	-146.947	582.704	-528.982	-259.984	240.291	84.8839
627	4	-25.1525	4.50637	1.95479	64.8093	41.8903	-89.1514	-145.589	-82.2775	118.247	83.2317	47.0051	53.7093	100.172	-161.607	118.959	-100.242	153.563	-102.231	258.342	-209.325	133.279	-4.78733	-89.8821	-68.3646	308.981	-47.5363	312.62	-29.6077	104.272	-34.9632	-17.8072	-135.619	578.315	-521.806	-258.219	240.291	84.8839
627	5	8.02917	4.48315	1.99187	65.9173	41.5713	-88.9627	-140.395	-87.1506	115.135	86.0043	47.5559	54.0134	104.15	-165.582	122.177	-103.218	153.353	-99.8674	256.854	-209.085	127.435	-0.289823	-90.256	-73.2501	319.694	-56.4233	323.745	-43.8924	108.978	-44.7767	-7.60052	-139.903	567.665	-514.725	-253.845	233.921	81.8697
627	6	10.0173	4.48268	1.98285	65.2823	41.6318	-88.9627	-140.395	-87.1506	115.135	86.0043	47.5559	54.0134	104.15	-165.582	122.177	-103.218	153.353	-99.8674	256.854	-209.085	127.435	-0.289823	-90.256	-73.2501	319.694	-56.4233	323.745	-43.8924	108.978	-48.5383	3.77081	-150.49	561.022	-506.844	-249.966	229.558	78.485
628	1	-68.4895	4.45871	1.94259	64.7427	41.5971	-90.7659	-149.848	-78.4866	122.682	78.7515	45.6526	54.0134	104.15	-165.582	122.177	-103.218	153.353	-101.294	265.091	-217.692	142.435	-12.6153	-90.0658	-73.2501	319.694	-56.4233	323.745	-43.8924	108.978	-48.5383	3.77081	-150.49	561.022	-506.844	-249.966	229.558	78.485
628	2	-34.2762	4.47997	1.95932	63.4164	42.9488	-90.3444	-147.542	-80.6855	121.157	80.253	46.1057	54.084	106.355	-167.984	122.415	-103.264	153.464	-101.426	265.865	-218.472	143.706	-13.6532	-90.0514	-68.9713	306.488	-43.7427	310.779	-29.7304	106.041	-48.586	4.00524	-151.002	560.722	-506.199	-248.784	228.549	78.1466
628	3	-41.645	4.50594	1.95735	64.6987	41.4821	-90.3444	-147.542	-80.6855	121.157	80.253	46.1057	54.084	106.355	-167.984	122.415	-103.264	153.464	-103.015	263.279	-214.264	144.055	-14.7106	-88.8778	-74.3362	319.941	-56.147	323.531	-44.7304	110.597	-48.1348	3.13399	-150.474	561.004	-506.221	-248.573	228.549	78.1466
628	4	-40.9446	4.45928	1.94195	65.3511	40.3952	-89.912	-146.063	-82.1518	119.644	81.8363	46.4352	53.7743	103.642	-164.676	121.362	-102.562	153.336	-101.288	259.657	-211.312	135.893	-7.78655	-89.5442	-74.2399	324.882	-61.9194	326.814	-46.7449	109.387	-44.5219	-11.3015	-139.502	552.846	-495.971	-246.372	227.787	77.9235
628	5	-17.8732	4.46857	1.93502	63.74	41.5532	-89.8838	-144.434	-83.6395	118.756	82.6087	46.5961	53.8665	104.764	-165.834	122.196	-103.352	153.303	-101.441	259.968	-211.584	136.866	-8.64953	-89.4908	-70.0785	310.439	-47.837	315.317	-34.2097	106.563	-48.0908	-3.97465	-147.554	543.529	-485.013	-237.835	219.188	74.3482
628	6	-8.21307	4.46918	1.93266	62.607	42.7603	-89.7208	-143.739	-84.2402	118.392	82.898	46.8132	53.8355	105.364	-166.546	122.04	-103.103	153.392	-101.397	260.876	-212.704	137.785	-9.1293	-89.6847	-66.1885	300.522	-38.2548	301.47	-19.7672	104.48	-47.0794	-4.07334	-146.277	551.111	-493.978	-242.581	224.287	76.428
629	1	-65.768	4.45535	1.9093	62.3511	43.1532	-91.0367	-150.78	-77.7526	123.88	77.6182	45.4113	53.8355	105.364	-166.546	122.04	-103.103	153.392	-103.013	269.214	-221.164	152.785	-21.5499	-89.3549	-66.1885	300.522	-38.2548	301.47	-19.7672	104.48	-47.0794	-4.07334	-146.277	551.111	-493.978	-242.581	224.287	76.428
629	2	-57.0291	4.49704	1.92664	63.3598	41.6902	-90.797	-148.998	-79.3565	122.752	78.6684	45.7441	54.301	101.426	-162.685	123.092	-104.233	153.11	-103.064	269.41	-221.351	153.162	-21.8703	-89.3378	-71.6779	313.165	-49.7124	314.432	-35.1385	109.042	-47.2054	-3.31569	-147.354	551.292	-493.732	-240.845	222.847	76.0097
629	3	-62.3595	4.53596	1.91317	64.6405	40.2676	-90.7864	-149	-79.363	122.728	78.7015	45.7407	54.2998	101.432	-162.691	123.086	-104.227	153.112	-105.275	265.526	-215.164	153.227	-23.0123	-87.6822	-76.8455	327.12	-62.6889	327.528	-50.1385	113.084	-42.7154	-10.1678	-143.595	557.308	-496.956	-238.938	222.847	76.0097
629	4	-63.8456	4.49118	1.90007	64.7557	39.7568	-90.3739	-147.171	-81.1852	120.714	80.7722	46.0529	54.1182	100.481	-161.429	122.579	-103.919	153.138	-103.03	258.773	-209.206	139.452	-11.1346	-88.6013	-76.197	328.25	-64.4375	328.33	-49.9105	111.832	-42.8129	-9.62911	-144.315	557.207	-496.555	-237.913	221.929	75.7132
629	5	-32.5493	4.50389	1.91148	63.418	41.5154	-89.9713	-143.71	-84.2037	119.105	81.9696	46.8177	54.1464	102.463	-163.556	123.386	-104.51	153.167	-103.639	260.996	-211.382	145.095	-16.1605	-88.353	-72.1397	313.678	-50.3003	317.585	-38.0237	108.924	-47.9374	2.47187	-156.642	547.763	-484.445	-227.382	210.67	70.4335
629	6	-41.9464	4.50384	1.9253	63.3815	41.3086	-89.9713	-143.71	-84.2037	119.105	81.9696	46.8177	54.1464	102.463	-163.556	123.386	-104.51	153.167	-103.639	260.996	-211.382	145.095	-16.1605	-88.353	-72.1397	313.678	-50.3003	317.585	-38.0237	108.924	-47.0431	3.65975	-155.23	559.056	-499.445	-236.599	219.22	74.0779
630	1	-73.8942	4.49592	1.91253	63.301	41.9739	-90.9863	-149.39	-78.9815	123.399	77.8831	45.6871	54.1464	102.463	-163.557	123.386	-104.51	153.167	-105.193	269.551	-219.977	160.095	-28.6474	-88.0113	-72.1397	313.678	-50.3003	317.585	-38.0237	108.924	-47.0431	3.65975	-155.23	559.056	-499.445	-236.599	219.22	74.0779
630	2	-50.9188	4.53297	1.94272	64.2999	41.7683	-90.6627	-147.346	-80.9811	121.217	80.0676	46.008	54.3801	103.119	-164.388	124.36	-105.436	153.206	-105.205	269.603	-220.026	160.196	-28.7342	-88.0065	-76.7947	326.749	-62.6088	330.338	-52.338	112.328	-47.0739	3.81461	-155.675	558.719	-498.73	-235.354	218.127	73.763
630	3	-51.499	4.56791	1.92201	62.9395	41.7411	-90.6044	-147.362	-81.0148	121.078	80.2617	45.984	54.38	103.12	-164.389	124.359	-105.435	153.206	-107.317	265.71	-213.899	159.936	-29.5594	-86.4121	-72.8733	312.468	-48.5481	315.937	-37.338	110.181	-45.0275	4.16532	-157.26	565.463	-504.059	-234.424	218.127	73.763
630	4	3.63715	4.56739	1.94487	64.0661	42.5505	-89.5071	-144.097	-84.1411	115.868	85.1278	46.8461	54.4228	106.024	-167.829	125.701	-106.514	153.699	-106.788	263.281	-211.635	155.691	-25.8948	-86.6276	-74.2491	314.932	-51.7842	323.821	-44.8752	111.487	-47.2074	12.4902	-165.637	570.339	-509.98	-234.896	217.983	73.6772
630	5	280.5	4.65272	2.03971	65.0889	43.5855	-89.2283	-133.304	-94.0608	109.373	90.9332	47.9182	54.9999	112.894	-174.986	130.555	-111.128	153.662	-107	264.18	-212.481	157.49	-27.459	-86.5476	-76.6946	321.151	-57.9036	332.943	-54.4147	112.783	-44.9969	1.72446	-157.495	561.987	-499.263	-231.8	214.706	71.8276
630	6	334.848	4.67431	2.07645	65.4266	44.1955	-88.5366	-132.444	-94.8496	106.947	93.4938	48.3041	55.0672	114.044	-176.431	130.61	-111.149	153.927	-107.027	264.329	-212.626	157.753	-27.6848	-86.5363	-80.7063	335.273	-71.1579	343.156	-66.4229	116.122	-46.233	7.60723	-162.089	565.7	-504.057	-233.077	216.096	72.4526
631	1	99.6558	4.64958	2.03924	65.2752	44.7315	-89.5379	-138.509	-89.2321	112.051	88.6422	47.2046	55.0752	114.158	-176.561	130.653	-111.187	153.94	-108.647	272.376	-220.335	172.753	-40.5693	-85.9511	-79.0038	329.503	-65.8678	338.488	-61.1938	114.864	-46.233	7.60723	-162.089	565.7	-504.057	-233.077	216.096	72.4526
631	2	194.044	4.72796	2.08592	65.2678	44.7573	-88.7362	-135.888	-91.6966	108.041	92.7315	47.7858	55.5721	110.438	-173.071	131.578	-112.254	153.897	-108.558	271.985	-219.975	171.986	-39.8956	-85.9869	-76.08	315.292	-51.622	323.633	-46.174	113.713	-46.1682	7.29891	-162.019	565.12	-503.168	-232.417	215.53	72.2184
631	3	153.499	4.70605	2.06402	65.6133	43.7269	-88.7362	-135.888	-91.6966	108.041	92.7315	47.7858	54.3843	118.636	-182.345	125.089	-106.009	156.133	-113.352	262.179	-204.975	170.016	-40.6541	-82.3102	-76.08	315.292	-51.622	323.633	-46.174	113.713	-42.8604	-2.55442	-154.664	563.385	-499.502	-231.274	215.53	72.2184
631	4	125.173	4.59502	1.98511	64.5333	41.5043	-88.7362	-135.888	-91.6966	108.041	92.7315	47.7858	52.8765	106.683	-167.345	122.624	-104.118	154.35	-113.354	262.204	-204.999	170.058	-40.6909	-82.3092	-75.6431	320.341	-57.2656	326.274	-47.5434	112.082	-42.6437	-3.32945	-154.048	563.16	-499.149	-231.217	215.53	72.2184
631	5	258.959	4.63904	2.02868	64.9542	42.2342	-88.8072	-128.989	-97.9816	104.007	96.2926	48.3032	53.2712	110.587	-171.421	125.581	-106.981	154.305	-112.379	254.122	-197.14	156.614	-29.0361	-82.7342	-74.8333	317.753	-54.7853	323.933	-44.9487	111.504	-43.8669	-0.0534139	-159.324	558.502	-491.405	-221.19	205.628	68.8976
631	6	259.921	4.63801	2.03372	64.8455	41.9835	-88.8072	-128.989	-97.9816	104.007	96.2926	48.3032	53.2712	110.587	-171.421	125.581	-106.981	154.305	-112.379	254.122	-197.14	156.614	-29.0361	-82.7342	-79.4921	332.075	-68.4023	337.431	-59.9487	114.822	-43.9759	0.468095	-159.716	558.848	-491.882	-221.373	205.853	68.9877
632	1	147.856	4.62207	2.00617	65.2068	43.2812	-89.3126	-136.838	-90.7851	108.241	92.5593	47.2098	53.4907	114.372	-175.906	126.598	-107.846	154.887	-113.058	261.918	-205.037	169.107	-39.6806	-82.5653	-74.7294	316.857	-54.345	324.847	-45.7651	111.232	-44.044	0.802067	-160.181	558.607	-491.362	-220.739	205.258	68.7357
632	2	160.39	4.6254	1.99091	63.4807	44.0112	-89.3126	-136.838	-90.7851	108.241	92.5593	47.2098	53.527	113.858	-175.38	126.641	-107.904	154.849	-113.058	261.918	-205.037	169.107	-39.6806	-82.5653	-70.2764	303.011	-41.1053	311.184	-30.7651	108.209	-43.8056	0.0946442	-159.636	558.579	-491.188	-220.666	205.258	68.7357
632	3	237.939	4.69626	2.07478	65.4673	44.3251	-88.1777	-132.568	-94.5636	103.547	97.2607	48.2134	53.604	119.327	-181.732	126.415	-107.68	155.802	-115.994	256.117	-196.063	168.173	-40.38	-80.3136	-75.4117	316.26	-53.156	323.877	-45.703	112.284	-44.5466	11.7256	-170.296	569.751	-502.475	-220.723	205.377	68.8008
632	4	208.312	4.66107	2.04972	65.2325	43.1032	-88.1777	-132.568	-94.5636	103.547	97.2607	48.2134	53.5258	118.687	-180.913	126.305	-107.598	155.689	-115.27	246.514	-186.446	153.173	-27.365	-80.6253	-75.3791	316.829	-53.7796	324.183	-45.8784	112.132	-44.5499	11.7702	-170.337	569.788	-502.513	-220.724	205.377	68.8008
632	5	283.052	4.69283	2.07899	64.1285	44.4722	-87.6365	-129.616	-97.2135	100.779	99.9432	48.7652	53.6651	120.273	-182.786	126.832	-108.091	155.923	-115.273	247.446	-187.442	154.425	-28.4128	-80.6409	-71.1435	303.756	-41.3474	311.821	-32.1771	109.15	-44.3979	10.7378	-169.376	569.299	-502.016	-220.792	205.447	68.8389
632	6	262.466	4.69201	2.06959	64.1963	43.195	-87.6365	-129.616	-97.2135	100.779	99.9432	48.7652	53.6651	120.273	-182.786	126.832	-108.091	155.923	-115.273	247.446	-187.442	154.425	-28.4128	-80.6409	-71.1435	303.756	-41.3474	311.821	-32.1771	109.15	-42.4113	-2.18669	-154.376	568.117	-506.4	-234.02	218.037	73.8758
633	1	198.646	4.67837	2.04778	64.1526	43.9774	-88.4868	-134.485	-92.7314	105.284	95.5988	47.8881	53.6652	120.275	-182.787	126.832	-108.091	155.923	-115.4	257.932	-198.502	169.425	-41.0303	-80.7991	-71.1435	303.756	-41.3474	311.821	-32.1771	109.15	-42.4113	-2.18669	-154.376	568.117	-506.4	-234.02	218.037	73.8758
633	2	262.385	4.74004	2.09938	65.7636	43.1291	-87.7236	-131.511	-95.9157	101.511	99.56	48.2706	54.2148	117.361	-179.937	128.532	-109.847	155.739	-115.396	257.88	-198.45	169.352	-40.9573	-80.801	-76.7264	316.987	-53.3965	324.286	-47.0178	113.781	-41.0336	-5.40717	-152.265	568.488	-505.611	-232.963	217.541	73.6481
633	3	271.295	4.74596	2.08526	63.8665	44.0873	-87.7236	-131.511	-95.9157	101.511	99.56	48.2706	54.2148	117.362	-179.938	128.531	-109.847	155.739	-115.927	256.794	-196.789	169.13	-41.0417	-80.3925	-72.1938	302.84	-39.9379	310.613	-32.0178	110.699	-41.937	0.587892	-157.589	572.078	-509.629	-233.096	217.541	73.6481
633	4	247.728	4.7136	2.07109	62.9896	42.1523	-89.697	-129.22	-97.8997	104.819	96.3434	46.9551	54.4994	114.431	-175.261	130.038	-112.317	153.55	-114.052	244.68	-184.899	155.988	-27.973	-81.2362	-72.9929	305.274	-41.9526	312.5	-34.0169	110.875	-43.3785	6.31192	-162.159	574.356	-512.916	-233.902	217.901	73.8049
633	5	371.183	4.75366	2.12395	64.233	42.6078	-89.7207	-124.348	-102.226	102.338	98.4045	47.385	54.6271	116.139	-177.212	130.751	-112.973	153.699	-113.636	247.23	-188.33	156.486	-27.619	-81.7685	-74.9636	310.315	-46.6098	318.565	-40.6262	112.157	-43.3624	2.90728	-160.372	566.184	-502.401	-230.006	213.503	71.785
633	6	371.726	4.75352	2.11656	64.6338	41.9613	-89.7207	-124.348	-102.226	102.338	98.4045	47.385	54.6271	116.139	-177.212	130.751	-112.973	153.699	-113.636	247.23	-188.33	156.486	-27.619	-81.7685	-74.9636	310.315	-46.6098	318.565	-40.6262	112.157	-39.9416	-12.0927	-147.4	560.79	-496.065	-231.138	215.371	72.5642
634	1	178.307	4.74053	2.11625	66.4534	43.3413	-89.7546	-131.336	-96.0499	105.287	96.0651	46.6296	55.6756	128.688	-191.574	135.542	-117.457	155.162	-113.647	249.172	-190.382	159.099	-29.8168	-81.7909	-79.2306	323.58	-59.2573	331.698	-54.9766	114.952	-40.1238	-11.3901	-148.129	560.652	-495.799	-230.614	214.857	72.3661
634	2	189.384	4.74338	2.09657	65.3807	41.9741	-89.7546	-131.336	-96.0499	105.287	96.0651	46.6296	56.0163	120.889	-183.538	135.525	-117.595	154.645	-111.376	241.542	-184.537	144.099	-15.7952	-83.7184	-76.8075	313.131	-48.9427	320.887	-43.8293	113.812	-40.1238	-11.3901	-148.129	560.652	-495.799	-230.614	214.857	72.3661
634	3	292.731	4.81901	2.18738	67.1178	43.8685	-88.6618	-127.878	-99.2689	99.421	102.151	47.355	56.4476	131.456	-196.331	136.45	-118.298	156.848	-114.566	238.93	-178.689	147.235	-20.2634	-81.2283	-81.1018	326.006	-61.0558	333.098	-57.409	116.869	-40.0991	-5.28181	-154.13	567.071	-501.623	-229.489	214.088	72.0496
634	4	269.933	4.73358	2.12369	65.6729	41.2326	-88.6618	-127.878	-99.2689	99.421	102.151	47.355	54.88	119.825	-181.331	133.427	-115.402	154.107	-114.149	235.47	-175.404	142.994	-16.6079	-81.574	-80.0101	327.638	-63.2867	333.335	-56.5211	115.284	-39.3717	-7.64638	-152.268	566.73	-500.825	-229.303	214.088	72.0496
634	5	356.185	4.79145	2.21955	65.944	42.9125	-87.7545	-122.332	-103.772	95.9675	105.502	48.3354	55.0269	122.037	-184.092	133.434	-115.389	154.52	-113.453	238.798	-179.626	144.038	-17.039	-82.0764	-76.171	313.405	-49.4423	322.437	-44.3769	112.392	-42.5484	-3.01806	-153.462	566.329	-503.85	-232.561	214.798	73.4585
634	6	368.76	4.79187	2.22373	65.6539	43.5616	-87.7545	-122.332	-103.772	95.9675	105.502	48.3354	55.0269	122.037	-184.092	133.434	-115.389	154.52	-113.453	238.798	-179.626	144.038	-17.039	-82.0764	-76.171	313.405	-49.4423	322.437	-44.3769	112.392	-46.4355	11.9819	-164.816	572.529	-513.343	-236.519	217.321	74.3177
635	1	197.597	4.75725	2.17056	65.2479	43.9288	-88.9973	-130.717	-96.0774	103.418	98.1709	47.1026	55.0335	122.105	-184.172	133.46	-115.415	154.529	-112.76	251.675	-193.824	159.038	-29.3621	-82.7296	-76.171	313.405	-49.4423	322.437	-44.3769	112.392	-46.4355	11.9819	-164.816	572.529	-513.343	-236.519	217.321	74.3177
635	2	273.662	4.79307	2.21317	65.5991	43.771	-88.1971	-127.482	-98.951	100.15	101.273	47.927	55.305	121.069	-183.393	134.01	-115.96	154.638	-111.882	250.424	-193.356	155.518	-25.8752	-83.4775	-80.3823	325.878	-61.2711	334.477	-57.7416	115.401	-46.2172	11.2778	-164.249	572.467	-513.179	-236.498	217.386	74.357
635	3	253.493	4.79021	2.19764	67.0329	44.0299	-88.1971	-127.482	-98.951	100.15	101.273	47.927	55.5725	132.019	-196.414	134.134	-115.964	156.87	-116.331	243.005	-181.283	155.41	-28.236	-80.0607	-78.4603	318.679	-54.1965	327.042	-50.0001	114.352	-41.1237	-3.72224	-153.158	569.702	-507.434	-234.501	217.386	74.357
635	4	315.042	4.75737	2.19356	67.5031	43.609	-87.6323	-125.242	-100.985	97.2592	104.09	48.4953	55.6426	132.584	-197.103	134.353	-116.183	156.983	-115.302	232.425	-171.065	142.044	-16.7913	-80.8678	-77.5501	321.254	-57.3802	327.905	-49.8084	112.924	-40.783	-4.87123	-152.426	569.109	-506.377	-233.767	216.818	74.1425
635	5	415.087	4.81317	2.28992	66.8961	45.6035	-86.804	-119.406	-105.646	94.655	106.371	49.6275	55.7539	133.655	-198.457	134.515	-116.346	157.217	-114.036	238.922	-179.321	145.529	-19.0447	-81.8323	-73.4412	307.434	-44.0158	315.726	-36.3849	109.999	-43.6181	-0.427842	-154.031	568.019	-507.561	-236.383	217.013	74.9215
635	6	417.431	4.81101	2.27221	65.3375	47.2125	-86.804	-119.406	-105.646	94.655	106.371	49.6275	55.7539	133.655	-198.457	134.515	-116.346	157.217	-114.036	238.922	-179.321	145.529	-19.0447	-81.8323	-69.2154	295.984	-32.9142	301.286	-21.3849	107.672	-46.7516	11.9735	-163.804	573.063	-514.631	-238.212	218.477	75.3373
636	1	306.953	4.79351	2.23917	65.4364	47.707	-87.7768	-125.422	-100.153	100.304	100.701	48.7705	55.8126	134.147	-199.057	134.691	-116.521	157.314	-113.25	252.655	-194.51	161.124	-31.739	-82.5501	-69.8103	298.106	-35.1128	303.702	-23.8231	108.009	-46.5824	11.196	-163.108	572.845	-514.404	-238.275	218.595	75.4146
636	2	289.538	4.78134	2.22269	65.0497	46.5386	-87.7768	-125.422	-100.153	100.304	100.701	48.7705	55.9785	130.066	-194.791	134.711	-116.621	156.985	-111.481	244.326	-187.329	146.124	-18.1034	-83.9177	-70.2576	298.923	-35.8264	304.431	-24.7602	108.43	-46.7492	12.9558	-164.69	574.581	-516.183	-238.286	218.595	75.4146
636	3	329.727	4.82504	2.23185	66.2796	44.7425	-87.3609	-123.595	-102.049	98.358	102.753	48.9861	56.0536	130.783	-195.637	134.981	-116.888	157.11	-115.148	239.967	-179.14	148.59	-22.1966	-81.1022	-74.3895	309.428	-45.3973	314.222	-36.2827	111.892	-41.0407	-1.96544	-154.138	573.402	-511.609	-235.708	218.504	75.3652
636	4	302.622	4.74268	2.17098	65.1886	41.7972	-87.3609	-123.595	-102.049	98.358	102.753	48.9861	54.5357	118.836	-180.637	131.257	-113.31	154.576	-114.8	235.62	-174.859	143.084	-17.5164	-81.3475	-74.3717	313.364	-49.7483	317.213	-38.5695	111.166	-39.8039	-6.38849	-150.616	572.178	-509.649	-235.343	218.504	75.3652
636	5	381.197	4.78152	2.24865	66.6599	42.8245	-86.8214	-118.701	-105.977	96.4336	104.26	49.9243	54.6239	120.684	-182.963	131.17	-113.153	154.918	-113.941	238.703	-179.13	142.768	-16.4124	-82.1115	-76.8257	320.135	-56.07	324.377	-46.4649	112.854	-41.4956	-2.52863	-153.904	570.203	-508.012	-233.352	215.229	75.3199
636	6	379.257	4.78188	2.25075	66.3686	43.51	-86.8214	-118.701	-105.977	96.4336	104.26	49.9243	54.6239	120.684	-182.963	131.17	-113.153	154.918	-113.941	238.703	-179.13	142.768	-16.4124	-82.1115	-76.8257	320.135	-56.07	324.377	-46.4649	112.854	-45.5382	12.4714	-165.691	574.828	-515.311	-235.694	216.266	75.5488
637	1	371.913	4.77897	2.24691	64.8653	44.5793	-86.6092	-119.162	-105.669	96.3397	104.49	49.9282	54.668	121.471	-183.901	131.271	-113.223	155.064	-113.428	240.527	-181.448	143.808	-16.9632	-82.4899	-72.2501	306.286	-42.9443	311.111	-31.8374	109.633	-45.4617	12.1654	-165.426	574.762	-515.23	-235.711	216.305	75.5748
637	2	387.277	4.81007	2.25301	65.9212	43.1106	-86.6092	-119.162	-105.669	96.3397	104.49	49.9282	54.9454	116.482	-178.771	131.451	-113.507	154.716	-113.329	240.479	-181.49	143.537	-16.6807	-82.5739	-77.9846	319.967	-55.4119	323.807	-46.8374	114.344	-45.371	12.3431	-165.661	575.28	-515.674	-235.655	216.305	75.5748
637	3	469.384	4.85321	2.30417	65.0308	44.7447	-85.8305	-116.057	-108.418	93.1448	107.705	50.5398	55.0957	120.208	-183.212	131.88	-113.845	155.376	-114.07	241.111	-181.46	145.763	-18.94	-81.9982	-73.7568	306.602	-42.6723	310.967	-32.8524	111.522	-44.6964	10.247	-164.013	575.01	-515.12	-235.54	216.452	75.6719
637	4	443.208	4.72145	2.21831	64.5619	42.2672	-85.8305	-116.057	-108.418	93.1448	107.705	50.5398	53.8088	108.257	-168.212	128.884	-111.323	153.068	-113.29	233.351	-173.885	135.454	-10.17	-82.5207	-73.8983	314.789	-51.6127	317.495	-38.1035	110.258	-45.7808	16.1696	-169.072	578.536	-519.168	-235.928	216.452	75.6719
637	5	313.168	4.65604	2.14849	64.8832	39.0824	-85.1822	-123.995	-101.208	96.587	105.041	50.3318	53.4713	104.619	-164.573	125.697	-108.245	153.228	-112.748	233.06	-174.003	133.809	-8.68793	-82.7274	-80.147	333.71	-69.2147	333.83	-56.7537	115.029	-42.8214	-2.85252	-152.877	565.121	-503.675	-233.236	216.182	75.783
637	6	312.036	4.6563	2.15096	64.6366	39.7966	-85.1822	-123.995	-101.208	96.587	105.041	50.3318	53.4713	104.619	-164.573	125.697	-108.245	153.228	-112.748	233.06	-174.003	133.809	-8.68793	-82.7274	-80.8514	336.314	-71.6172	335.366	-58.6887	115.685	-46.6886	12.1475	-164.565	570.462	-511.667	-236.199	218.017	76.1537
638	1	109.315	4.60676	2.08587	65.4197	41.1017	-87.0901	-137.46	-89.2778	106.564	95.5582	48.1209	53.9994	118.817	-180.887	128.253	-110.067	154.907	-112.136	236.446	-177.985	136.104	-10.32	-83.0532	-78.0541	327.62	-63.4397	327.527	-50.0202	113.624	-46.6545	11.9899	-164.455	570.324	-511.483	-236.129	217.965	76.1279
638	2	120.788	4.62668	2.0726	63.5265	41.1893	-87.0901	-137.46	-89.2778	106.564	95.5582	48.1209	54.2073	115.523	-177.509	128.467	-110.355	154.676	-112.061	236.457	-178.063	135.955	-10.1578	-83.1128	-74.1184	312.984	-49.1385	313.242	-35.0202	111.375	-46.6545	11.9899	-164.455	570.324	-511.483	-236.129	217.965	76.1279
638	3	152.879	4.68482	2.16048	66.8416	42.7086	-86.0019	-133.854	-92.5035	101.711	100.504	48.9978	54.4011	129.51	-194.155	128.935	-110.386	157.231	-116.064	233.493	-171.053	140.337	-16.0752	-79.9449	-78.6968	325.431	-60.7091	324.922	-48.2441	114.877	-45.7033	9.38148	-162.681	569.704	-510.129	-235.326	217.622	75.9614
638	4	154.195	4.60359	2.12949	67.2706	43.6687	-86.0019	-133.854	-92.5035	101.711	100.504	48.9978	54.4011	129.51	-194.155	128.935	-110.386	157.231	-114.639	223.205	-161.49	126.705	-4.01577	-81.1765	-77.3491	328.715	-65.0643	327.863	-49.342	112.464	-48.13	24.3815	-175.591	579.997	-521.48	-236.148	217.622	75.9614
638	5	115.953	4.56964	2.09255	65.4464	43.3452	-85.559	-138.581	-88.2152	103.634	99.0466	48.8579	54.2382	128.393	-192.89	128.117	-109.558	157.121	-114.096	222.328	-160.845	123.05	-0.538963	-81.3805	-72.3481	312.291	-48.9917	312.512	-32.9266	109.286	-48.1694	18.7965	-169.405	577.392	-520.031	-237.531	219.5	77.2154
638	6	111.223	4.56882	2.08299	65.4224	41.9719	-85.559	-138.581	-88.2152	103.634	99.0466	48.8579	54.2382	128.393	-192.89	128.117	-109.558	157.121	-114.096	222.328	-160.845	123.05	-0.538963	-81.3805	-72.3481	312.291	-48.9917	312.512	-32.9266	109.286	-45.4123	3.79654	-155.548	567.122	-509.474	-243.076	225.316	77.9495
639	1	85.7742	4.55828	2.07587	67.1846	41.8349	-86.1049	-141.334	-85.8576	106.243	96.5134	48.2971	54.4694	130.512	-195.492	128.709	-110.143	157.55	-113.007	225.853	-165.289	124.205	-1.09265	-81.9903	-76.8512	325.842	-61.8577	325.886	-47.6105	112.366	-45.4056	3.77684	-155.63	566.839	-509.024	-242.648	224.944	77.7975
639	2	96.8657	4.58375	2.0648	65.0497	41.884	-86.1047	-141.333	-85.8585	106.243	96.5138	48.2971	54.7107	125.964	-190.729	128.958	-110.499	157.163	-112.151	225.814	-165.987	122.259	0.99701	-82.6912	-72.9358	311.246	-47.6196	311.645	-32.6105	110.158	-45.4056	3.77684	-155.63	566.839	-509.024	-242.648	224.944	77.7975
639	3	143.506	4.63117	2.13278	67.5784	43.8813	-85.0432	-139.03	-87.8037	102.308	100.543	49.0815	55.4344	138.489	-206.083	130.837	-112.132	159.774	-114.984	224.958	-162.33	126.567	-4.25443	-80.3591	-75.6301	318.231	-54.1216	318.354	-40.2137	112.313	-45.2113	4.36141	-156.663	568.196	-509.739	-241.554	224.14	77.4921
639	4	122.437	4.59655	2.11085	66.2233	42.8201	-85.0432	-139.03	-87.8037	102.308	100.543	49.0815	54.0186	128.652	-193.676	127.472	-108.683	157.525	-114.853	224.109	-161.559	125.464	-3.27312	-80.4765	-75.5326	319.519	-55.618	319.516	-41.047	111.929	-48.5609	19.3614	-168.915	575.892	-519.191	-242.68	224.14	77.4921
639	5	136.981	4.59248	2.13129	67.3044	42.3559	-84.5273	-140.091	-86.4748	103.313	99.5404	49.5149	53.964	128.47	-193.534	127.049	-108.245	157.558	-114.61	224.81	-162.538	125.675	-3.34821	-80.64	-80.5609	335.706	-70.7337	331.117	-54.2366	115.804	-47.7831	14.8478	-163.928	579.207	-524.121	-242.538	223.628	80.27
639	6	130.199	4.59184	2.12394	67.2939	41.1063	-84.5273	-140.091	-86.4748	103.313	99.5404	49.5149	53.964	128.47	-193.534	127.049	-108.245	157.558	-114.61	224.81	-162.538	125.675	-3.34821	-80.64	-80.5609	335.706	-70.7337	331.117	-54.2366	115.804	-44.4055	-0.152231	-151.695	567.342	-509.81	-243.861	226.061	79.5377
640	1	76.3814	4.58408	2.10079	66.5501	42.1465	-85.8617	-143.828	-82.9953	108.889	93.9833	48.5175	54.276	131.336	-197.105	127.652	-108.853	158.168	-113.089	230.496	-169.641	127.39	-4.15618	-81.4765	-75.6437	320.753	-56.559	317.772	-39.5079	112.28	-44.463	0.0850774	-152.155	566.867	-509.031	-242.976	225.291	79.2158
640	2	83.1583	4.58662	2.10614	67.3842	41.7106	-85.8566	-143.809	-83.0159	108.881	93.9943	48.5178	54.3211	130.505	-196.23	127.704	-108.926	158.093	-112.841	230.414	-169.775	126.761	-3.48876	-81.686	-80.6006	335.115	-70.1213	331.306	-54.5079	115.825	-44.463	0.0850774	-152.155	566.867	-509.031	-242.976	225.291	79.2158
640	3	133.582	4.64887	2.15891	68.5568	44.3576	-84.8838	-141.092	-85.441	104.932	98.0822	49.2753	55.3235	142.722	-211.268	130.002	-111.18	160.704	-116.773	227.761	-163.231	131.482	-9.61702	-78.6097	-77.9903	324.898	-60.1007	321.671	-44.4005	114.47	-44.5654	5.06726	-157.063	571.76	-513.559	-241.944	224.6	78.9399
640	4	98.037	4.61369	2.13716	66.7197	41.9126	-84.8174	-141.209	-85.4194	104.705	98.3819	49.2606	53.2866	130.711	-195.856	125.068	-105.792	157.377	-116.572	227.923	-163.464	131.27	-9.37918	-78.7062	-77.936	324.986	-60.2304	321.783	-44.4473	114.376	-44.7702	5.99723	-157.827	572.246	-514.152	-242.015	224.587	78.9343
640	5	145.895	4.65773	2.22765	65.8618	43.4671	-83.8938	-136.351	-89.1985	103.179	99.8127	50.3548	53.4028	132.133	-197.692	124.911	-105.646	157.701	-115.088	232.112	-169.25	131.581	-9.02051	-79.6807	-73.5816	311.12	-46.8523	309.083	-30.6385	111.47	-45.085	0.461434	-150.389	572.882	-517.784	-243.38	224.196	82.0241
640	6	151.028	4.65606	2.22205	65.3437	44.526	-83.8938	-136.351	-89.1985	103.179	99.8127	50.3548	53.4028	132.133	-197.692	124.911	-105.646	157.701	-115.088	232.112	-169.25	131.581	-9.02051	-79.6807	-72.4842	307.501	-43.4801	306.758	-28.1768	110.726	-49.0973	15.4614	-162.143	578.652	-525.733	-244.977	224.547	81.7925
641	1	56.7593	4.60432	2.16848	66.945	43.7998	-85.4463	-141.666	-84.6747	108.978	93.938	49.0161	53.4697	132.799	-198.513	125.026	-105.756	157.841	-113.651	236.816	-175.311	133.009	-9.3914	-80.6273	-77.0991	322.149	-57.244	320.411	-43.1216	113.818	-48.9722	14.9969	-161.743	578.642	-525.726	-245.005	224.619	81.86
641	2	55.9895	4.61021	2.15169	65.0963	44.4284	-85.4462	-141.666	-84.6752	108.978	93.9382	49.0161	53.5415	131.606	-197.257	125.126	-105.89	157.738	-113.517	236.703	-175.316	132.589	-8.95637	-80.7458	-72.5255	307.591	-43.366	306.593	-28.1216	110.789	-48.9722	14.9969	-161.743	578.642	-525.726	-245.005	224.619	81.86
641	3	99.3078	4.66415	2.19422	67.5145	44.0943	-84.6577	-138.254	-87.7943	106.115	96.7957	49.7242	54.1042	137.715	-204.764	126.311	-107.119	159.033	-117.265	233.931	-168.897	137.39	-14.9102	-77.9716	-77.8774	321.439	-55.9783	319.551	-43.0123	115.018	-45.1639	6.67099	-156.599	578.512	-523.487	-243.086	224.736	81.9474
641	4	103.24	4.63973	2.18308	67.9117	45.0896	-84.6577	-138.254	-87.7943	106.115	96.7957	49.7242	54.1042	137.715	-204.764	126.311	-107.119	159.033	-116.83	230.527	-165.725	132.869	-10.9136	-78.3365	-77.4381	323.239	-58.2964	321.382	-44.0884	114.036	-48.4811	21.671	-168.897	586.62	-533.341	-244.37	224.736	81.9474
641	5	83.8125	4.60983	2.15652	66.0375	44.9531	-84.5978	-141.232	-85.1126	107.623	95.5539	49.4672	54.0482	137.34	-204.305	126.136	-106.938	158.961	-116.299	229.829	-165.466	131.31	-9.43196	-78.6257	-72.0168	307.187	-42.669	303.784	-25.5815	110.821	-46.2419	7.1672	-154.501	585.003	-534.078	-248.558	229.6	85.6048
641	6	93.9816	4.59666	2.14047	66.2885	44.3173	-83.9929	-139.943	-86.2846	107.184	95.9201	50.0807	54.0558	137.863	-204.964	125.925	-106.677	159.1	-116.102	229.764	-165.525	130.614	-8.66599	-78.7796	-71.3667	297.997	-35.1498	312.589	-33.6468	109.22	-42.0055	-6.98903	-144.584	574.032	-518.925	-246.198	229.318	82.1095
642	1	-3.56454	4.55357	2.06613	66.5287	45.3634	-86.7576	-148.315	-78.9184	115.682	87.2091	47.8132	54.3639	140.173	-207.877	126.555	-107.336	159.634	-113.02	241.786	-180.525	135.213	-10.9915	-80.5267	-71.3667	297.997	-35.1498	312.589	-33.6468	109.22	-42.0055	-6.98903	-144.584	574.032	-518.925	-246.198	229.318	82.1095
642	2	19.6723	4.59629	2.06795	66.689	43.7948	-86.5825	-147.521	-79.7432	115.498	87.4575	47.8477	54.7289	132.863	-200.094	127.046	-108.023	158.941	-111.905	240.192	-179.891	130.966	-6.71818	-81.5395	-73.0395	301.19	-37.9586	315.343	-37.1562	110.79	-36.6502	-21.989	-133.653	573.341	-514.917	-244.073	229.318	82.1095
642	3	57.8247	4.62649	2.0887	69.0704	45.1072	-86.1052	-145.301	-81.7208	113.77	89.0809	48.4348	55.857	144.872	-214.951	129.251	-110.308	161.611	-116.102	235.86	-171.536	135.177	-12.3874	-78.4989	-77.4154	313.556	-49.3281	326.771	-50.2811	114.166	-36.6335	-16.6938	-139.302	578.138	-519.218	-241.571	227.475	81.7939
642	4	58.0898	4.50261	2.03835	69.6507	44.2605	-86.1052	-145.301	-81.7208	113.77	89.0809	48.4348	55.857	144.872	-214.951	129.251	-110.308	161.611	-114.741	220.86	-156.784	120.76	-0.497527	-79.6416	-76.3036	321.564	-58.405	329.532	-50.8359	111.617	-36.4323	-17.1457	-138.993	578.238	-519.177	-241.514	227.475	81.7939
642	5	95.1582	4.52021	2.10215	69.06	45.447	-84.578	-141.445	-84.1891	112.335	89.9572	50.262	55.8238	144.661	-214.685	129.169	-110.221	161.561	-113.11	224.544	-162.115	120.444	0.335305	-80.6019	-72.1811	307.811	-44.8883	316.007	-36.1475	108.99	-38.3481	-18.0579	-136.557	578.58	-521.194	-240.061	225.001	83.0023
642	6	92.5707	4.51384	2.06092	67.2226	46.2383	-84.578	-141.445	-84.1891	112.335	89.9572	50.262	55.8238	144.661	-214.685	129.169	-110.221	161.561	-113.11	224.544	-162.115	120.444	0.335305	-80.6019	-67.9931	292.811	-30.9975	308.203	-27.5894	105.96	-42.9754	-5.12368	-146.413	573.634	-517.951	-242.992	227.202	80.8201
643	1	63.0527	4.49727	2.05832	65.656	44.0553	-84.4576	-140.777	-84.9839	111.881	90.4752	50.3138	54.0762	133.285	-200.262	125.182	-105.982	158.793	-112.243	226.397	-164.608	120.392	0.793312	-81.1788	-68.3672	294.125	-32.251	309.382	-28.9014	106.218	-43.0208	-4.95876	-146.606	573.522	-517.763	-242.782	227.005	80.7239
643	2	132.108	4.56001	2.07156	65.6381	41.2743	-84.3128	-140.191	-85.6131	111.673	90.7546	50.3209	54.8535	119.168	-185.262	126.341	-107.539	157.476	-109.338	225.971	-166.652	113.419	8.2727	-83.5939	-74.6236	306.283	-42.9845	320.781	-43.225	111.995	-43.0208	-4.95876	-146.606	573.522	-517.763	-242.782	227.005	80.7239
643	3	136.562	4.6175	2.14055	67.4884	42.8184	-83.6696	-138.215	-87.5223	107.96	94.8349	50.6431	55.1179	132.174	-201.007	127.088	-107.852	160.071	-113.464	223.58	-160.384	118.875	1.52157	-80.4522	-77.3119	313.9	-50.0924	328.058	-51.4361	114.054	-42.5133	-5.2261	-146.861	574.209	-517.871	-241.793	226.387	80.4869
643	4	141.801	4.5994	2.12524	68.1678	42.3567	-83.6696	-138.215	-87.5223	107.96	94.8349	50.6431	55.1179	132.174	-201.007	127.088	-107.852	160.071	-113.348	221.258	-158.046	117.419	2.66344	-80.6051	-76.9678	316.424	-52.9113	328.796	-51.483	113.251	-37.5957	-20.2261	-135.652	571.18	-511.77	-240.135	226.387	80.4869
643	5	147.156	4.62284	2.13752	66.5647	43.3827	-83.646	-135.084	-90.3988	106.117	96.4838	50.894	55.2043	132.781	-201.736	127.404	-108.172	160.173	-113.262	223.607	-160.789	121.686	-1.22982	-80.7123	-73.0991	303.097	-40.1169	317.17	-38.6196	110.551	-43.181	-5.52171	-148.396	564.386	-504.754	-235.506	220.153	76.7999
643	6	149.21	4.62318	2.14057	66.1993	43.9103	-83.646	-135.084	-90.3988	106.117	96.4838	50.894	55.2043	132.781	-201.736	127.404	-108.172	160.173	-113.262	223.607	-160.789	121.686	-1.22982	-80.7123	-73.0991	303.097	-40.1169	317.17	-38.6196	110.551	-47.2043	9.47829	-159.772	569.185	-512.444	-239.529	222.608	77.2397
644	1	109.139	4.57556	2.10479	67.2251	43.6946	-84.5326	-137.947	-88.0497	110.005	92.4562	50.226	55.2945	133.822	-203.012	127.529	-108.265	160.39	-111.192	227.557	-166.39	120.118	1.32261	-82.1126	-77.3855	317.512	-53.7811	330.316	-53.0958	113.434	-47.1171	9.1069	-159.586	568.748	-511.777	-239.093	222.258	77.07
644	2	114.435	4.60283	2.09754	65.9203	43.7871	-84.5269	-137.924	-88.0744	109.997	92.4668	50.2262	55.4516	130.328	-199.238	127.748	-108.584	160.02	-110.934	227.504	-166.559	119.494	1.99017	-82.3286	-73.8676	303.606	-40.2056	316.08	-38.0958	111.578	-47.1171	9.1069	-159.586	568.748	-511.777	-239.093	222.258	77.07
644	3	171.666	4.67663	2.1591	67.6504	44.1498	-83.7405	-134.707	-91.0451	106.642	95.8918	50.8441	55.995	136.346	-206.655	129.106	-109.921	161.311	-114.603	226.053	-161.699	125.049	-4.548	-79.5361	-78.8845	317.096	-52.6431	328.858	-52.7069	115.536	-45.2905	8.36966	-160.213	572.675	-514.298	-237.552	221.819	76.8519
644	4	171.294	4.54172	2.10737	68.3548	43.8301	-83.7405	-134.707	-91.0451	106.642	95.8918	50.8441	55.995	136.346	-206.655	129.106	-109.921	161.311	-113.486	211.053	-147.053	113.801	4.75487	-80.8849	-76.9821	324.978	-61.8648	331.218	-52.3543	111.997	-46.0814	12.719	-163.906	575.332	-517.31	-237.839	221.819	76.8519
644	5	220.017	4.56545	2.14969	68.5113	44.2194	-82.7807	-129.833	-94.6317	105.977	95.8629	52.4732	56.0476	136.776	-207.205	129.196	-110.008	161.413	-113.069	212.688	-149.17	114.281	4.57712	-81.2237	-75.0657	318.023	-55.1049	325.614	-46.189	110.677	-46.6908	11.8887	-163.823	567.923	-508.081	-235.009	218.67	75.051
644	6	227.16	4.56462	2.15215	68.3411	43.7285	-82.7807	-129.833	-94.6317	105.977	95.8629	52.4732	56.0476	136.776	-207.205	129.196	-110.008	161.413	-113.069	212.688	-149.17	114.281	4.57712	-81.2237	-79.711	332.571	-68.9437	339.028	-61.189	114.054	-45.9696	8.18683	-160.443	566.083	-506.301	-235.978	219.918	75.4445
645	1	158.466	4.54737	2.10085	68.6427	44.0265	-83.9406	-134.884	-90.3416	108.708	93.3131	51.1829	56.0896	137.084	-207.594	129.293	-110.108	161.486	-111.322	217.467	-155.308	114.138	5.32176	-82.1158	-75.5208	320.286	-57.165	325.079	-45.9455	111.153	-45.9157	7.9351	-160.435	565.502	-505.402	-235.231	219.275	75.1843
645	2	172.16	4.57176	2.09683	66.4123	44.5125	-83.69	-133.79	-91.5187	108.418	93.7189	51.1739	56.2728	132.204	-202.283	129.524	-110.471	160.941	-110.909	217.434	-155.619	113.19	6.33977	-82.4543	-71.4441	306.18	-43.5165	311.113	-30.9455	108.667	-47.0741	14.7089	-166.161	570.272	-510.7	-235.562	219.275	75.1843
645	3	233.812	4.64078	2.16388	68.1301	44.1457	-82.8582	-130.316	-94.7092	105.385	96.7988	51.8617	56.4508	133.857	-204.333	129.998	-110.942	161.303	-112.88	217.926	-154.194	116.417	2.63643	-80.8465	-76.8508	318.659	-54.9972	323.978	-45.7848	113.25	-46.7415	14.2206	-166.019	570.334	-510.358	-234.964	218.902	74.9993
645	4	236.116	4.48814	2.11622	69.1898	44.4644	-82.8582	-130.316	-94.7092	105.385	96.7988	51.8617	56.4508	133.857	-204.333	129.998	-110.942	161.303	-111.268	202.926	-140.352	103.837	13.7778	-82.8374	-75.3114	329.129	-66.9331	330.301	-49.4013	109.494	-47.4743	20.0763	-171.19	574.922	-515.186	-235.223	218.902	74.9993
645	5	300.869	4.51202	2.16193	69.3341	44.7325	-81.907	-125.66	-98.1066	104.795	96.7181	53.4376	56.4935	134.291	-204.904	130.007	-110.941	161.417	-111.33	203.418	-140.883	104.904	12.7904	-82.8364	-73.9486	324.492	-62.4134	326.196	-44.8402	108.544	-47.7338	19.1675	-171.464	568.86	-506.934	-231.332	215.004	73.1793
645	6	307.257	4.51084	2.16045	69.3266	44.1007	-81.907	-125.66	-98.1066	104.795	96.7181	53.4376	56.4935	134.291	-204.904	130.007	-110.941	161.417	-111.33	203.418	-140.883	104.904	12.7904	-82.8364	-78.6674	339.492	-76.6844	338.479	-58.9836	112.29	-46.9193	13.9207	-165.792	567.191	-506.663	-235.463	219.358	74.7665
646	1	157.79	4.47186	2.06689	69.7536	44.9798	-84.1609	-134.568	-90.4177	110.507	91.1577	51.2138	56.5543	134.76	-205.496	130.15	-111.085	161.527	-105.955	215.862	-157.049	100.511	18.1801	-85.5709	-74.3341	327.13	-64.7953	324.382	-43.5126	109.276	-46.8129	13.383	-165.533	566.431	-505.571	-234.712	218.73	74.5114
646	2	235.986	4.54287	2.10161	67.4032	45.3247	-83.0649	-130.499	-94.5759	107.65	94.3825	51.5905	57.0086	124.301	-194.167	130.791	-112.014	160.391	-103.308	219.322	-162.518	97.2937	21.9003	-87.3076	-70.5305	312.914	-50.8603	310.649	-28.9814	107.151	-47.2024	18.1918	-169.921	571.128	-510.22	-234.487	218.506	74.4088
646	3	213.556	4.53126	2.10603	68.9956	46.3951	-83.0649	-130.499	-94.5759	107.65	94.3825	51.5905	57.3937	136.639	-209.167	132.55	-113.291	162.972	-107.621	216.24	-155.712	102.48	15.6972	-84.2444	-72.4314	316.92	-54.5976	314.97	-33.9957	108.867	-47.1894	18.3446	-170.068	571.356	-510.436	-234.477	218.506	74.4088
646	4	288.573	4.48145	2.13919	71.9162	48.7013	-82.1048	-127.465	-97.4003	104.125	98.1917	52.3574	57.4161	136.798	-209.366	132.605	-113.348	163.01	-103.586	211.692	-153.848	87.1294	30.4513	-87.2295	-73.5655	330.287	-68.7812	328.509	-46.2193	107.352	-48.2713	28.9248	-179.481	580.88	-520.398	-234.976	218.616	74.5021
646	5	276.833	4.47699	2.13116	70.8355	48.9168	-82.1048	-127.465	-97.4003	104.125	98.1917	52.3574	57.4161	136.798	-209.366	132.605	-113.348	163.01	-103.586	211.692	-153.848	87.1294	30.4513	-87.2295	-69.5084	315.287	-54.1252	318.116	-34.5495	104.34	-49.215	27.9584	-177.587	579.474	-519.898	-235.736	218.652	74.5247
646	6	277.72	4.47596	2.12625	70.8635	47.9881	-82.1048	-127.465	-97.4003	104.125	98.1917	52.3574	57.4161	136.798	-209.366	132.605	-113.348	163.01	-103.586	211.692	-153.848	87.1294	30.4513	-87.2295	-69.5084	315.287	-54.1252	318.116	-34.5495	104.34	-47.9994	18.3683	-165.887	578.242	-522.887	-247.667	229.558	78.485
647	1	277.71	4.47443	2.14846	71.8243	48.1183	-81.9653	-127.339	-97.8873	103.391	99.1077	52.2151	57.4391	136.964	-209.575	132.665	-113.408	163.048	-101.629	216.118	-159.619	86.1601	31.8879	-88.2792	-73.9037	328.346	-66.7184	330.999	-48.805	107.467	-47.7232	17.3113	-165.093	577.636	-522.077	-247.447	229.474	78.4327
647	2	331.121	4.50617	2.15195	70.8337	47.5017	-81.2957	-124.306	-101.18	102.66	100.148	52.1143	57.8044	123.392	-194.575	132.946	-114.065	161.363	-98.2964	219.902	-165.8	80.4715	37.992	-90.5009	-72.2222	319.619	-57.9691	322.617	-40.2814	106.955	-47.8526	18.7749	-166.409	579.179	-523.652	-247.456	229.474	78.4327
647	3	379.817	4.55122	2.18075	69.5817	48.5688	-80.7548	-122.341	-102.977	100.451	102.428	52.5409	57.8641	125.017	-196.551	133.255	-114.303	161.707	-98.5712	221.619	-167.326	83.1317	35.4704	-90.1423	-67.891	306.572	-45.3891	309.649	-26.0016	103.972	-47.7205	18.295	-166.066	578.856	-523.212	-247.304	229.397	78.3859
647	4	404.888	4.51781	2.19047	71.7924	49.0139	-80.4369	-120.648	-104.525	99.5146	103.316	52.8665	57.9132	125.528	-197.169	133.391	-114.426	161.801	-98.064	217.942	-163.796	78.2247	39.5869	-90.5876	-71.1077	321.544	-60.352	322.235	-39.0466	105.472	-49.1829	26.2414	-172.687	584.484	-529.636	-248.017	229.493	78.5182
647	5	420.939	4.51292	2.18865	70.4101	49.4164	-80.2607	-120.195	-104.81	99.6216	103.129	53.1005	57.9171	125.666	-197.365	133.32	-114.344	161.846	-97.9869	217.771	-163.706	78.5081	39.2724	-90.6186	-66.4996	307.991	-47.1847	308.237	-23.7159	102.329	-47.8623	19.3609	-165.995	584.924	-531.271	-249.887	231.647	80.4111
647	6	409.837	4.51007	2.19148	71.2533	48.7608	-80.2607	-120.195	-104.81	99.6216	103.129	53.1005	57.9171	125.666	-197.365	133.32	-114.344	161.846	-97.9869	217.771	-163.706	78.5081	39.2724	-90.6186	-68.9548	310.999	-50.8179	322.291	-37.1996	102.837	-47.6478	18.6887	-166.05	582.046	-527.234	-248.443	229.558	78.485
648	1	271.272	4.47353	2.12995	71.4555	49.5736	-82.3404	-127.641	-98.1025	105.482	97.1951	51.4005	57.9797	126.279	-198.125	133.464	-114.477	161.977	-93.6515	229.577	-178.706	77.424	41.6464	-92.8333	-68.9548	310.999	-50.8179	322.291	-37.1996	102.837	-47.6478	18.6887	-166.05	582.046	-527.234	-248.443	229.558	78.485
648	2	306.056	4.51158	2.14992	71.051	48.8131	-82.1034	-126.257	-99.3183	104.399	98.1866	51.7028	58.0972	123.522	-195.109	133.652	-114.744	161.65	-93.6287	230.069	-179.387	79.0476	40.2455	-92.8921	-73.5369	322.855	-62.2295	335.122	-51.7007	106.389	-47.5133	18.4794	-166.138	582.885	-527.949	-246.627	228.055	78.4706
648	3	252.009	4.50753	2.13249	71.2763	49.0671	-82.1034	-126.257	-99.3183	104.399	98.1866	51.7028	57.7326	135.888	-210.109	133.284	-113.491	164.463	-101.506	223.914	-166.737	89.427	28.3089	-87.4751	-72.2716	314.913	-54.3934	327.79	-44.2999	106.529	-47.5348	19.5085	-167.066	584.231	-529.29	-246.613	228.055	78.4706
648	4	297.648	4.4965	2.14419	71.3774	48.3806	-81.8139	-124.32	-100.996	102.716	99.8613	52.0485	57.741	135.946	-210.182	133.306	-113.514	164.476	-103.457	216.442	-158.672	96.6514	20.6495	-87.0925	-73.521	329.489	-68.4993	332.127	-49.1127	106.699	-48.4457	25.2068	-172.185	589.215	-534.812	-245.416	226.81	78.7234
648	5	281.726	4.48213	2.14107	71.107	48.2057	-81.754	-125.484	-99.9356	103.344	99.3349	51.9942	57.7359	135.911	-210.138	133.291	-113.499	164.468	-103.22	216.63	-158.971	95.7922	21.4866	-87.2001	-69.9428	314.283	-53.3506	321.603	-37.9144	104.603	-47.8596	15.1089	-160.572	590.149	-539.856	-251.82	232.365	82.8202
648	6	306.698	4.48755	2.16058	70.9918	47.8708	-81.2699	-123.87	-101.224	102.65	99.8131	52.6111	57.7436	135.967	-210.209	133.31	-113.518	164.482	-102.821	217.421	-160.076	95.2657	22.1954	-87.4541	-73.2952	322.907	-62.1648	334.688	-51.5846	106.594	-47.1736	13.1661	-159.769	586.761	-534.936	-249.802	230.733	81.259
649	1	192.794	4.45172	2.09728	71.1226	48.5981	-83.4043	-131.502	-94.3894	108.637	93.7884	50.8162	57.7515	136.022	-210.279	133.331	-113.539	164.495	-98.3205	229.064	-175.076	93.7628	25.1114	-89.8349	-73.2952	322.907	-62.1648	334.688	-51.5846	106.594	-47.1736	13.1661	-159.769	586.761	-534.936	-249.802	230.733	81.259
649	2	231.882	4.48283	2.10063	70.4436	47.5562	-82.7436	-128.775	-97.3326	107.908	94.7784	50.7823	58.0816	122.618	-195.279	133.539	-114.179	162.664	-95.9404	230.661	-178.516	89.7644	29.4202	-91.5604	-71.8508	314.844	-54.0614	326.606	-43.3824	106.271	-47.391	14.5847	-160.987	588.073	-536.349	-249.855	230.733	81.259
649	3	237.479	4.48101	2.06042	69.069	48.2046	-82.8012	-128.236	-97.8483	107.866	94.7517	50.797	58.1043	123.622	-196.467	133.686	-114.276	162.838	-96.5837	231.378	-179.982	94.0073	26.1728	-92.1941	-65.5006	301.375	-40.6409	313.27	-29.898	101.82	-47.5586	15.236	-161.359	586.698	-533.82	-251.685	233.738	79.849
649	4	219.357	4.43018	2.01909	68.3248	45.2484	-82.8012	-128.236	-97.8483	107.866	94.7517	50.797	56.9935	111.412	-181.467	131.549	-112.639	160.739	-97.1134	228.551	-176.42	93.6731	25.8351	-91.6195	-68.2611	312.347	-51.4649	319.981	-36.81	103.435	-47.772	16.3776	-162.345	586.978	-534.168	-251.874	233.738	79.849
649	5	232.507	4.42659	2.05322	69.034	44.645	-82.449	-125.808	-99.7493	107.314	95.0568	51.3851	56.9863	112.363	-182.741	131.018	-112.032	160.953	-96.2369	229.298	-177.815	93.0925	26.3939	-92.0137	-70.6919	318.211	-56.9648	327.076	-44.9218	105.385	-46.6487	6.29042	-153.551	580.333	-527.246	-249.185	231.615	80.1901
649	6	233.766	4.42524	2.03557	67.7617	45.4035	-82.449	-125.808	-99.7493	107.314	95.0568	51.3851	56.9863	112.363	-182.741	131.018	-112.032	160.953	-96.2369	229.298	-177.815	93.0925	26.3939	-92.0137	-65.9381	303.211	-42.6801	314.112	-30.1641	101.775	-46.5379	5.87548	-153.372	579.505	-526.096	-248.765	231.079	79.7451
650	1	158.949	4.4228	2.03324	69.1056	47.2188	-83.8058	-131.112	-95.0367	110.227	92.2094	50.2147	57.5472	125.088	-198.263	131.023	-111.43	163.259	-95.9354	231.596	-180.509	95.0966	24.7937	-92.1264	-66.0728	303.665	-43.1175	314.58	-30.6729	101.859	-46.4939	5.71565	-153.269	579.36	-525.895	-248.69	231.029	79.7135
650	2	190.14	4.46056	2.0422	69.2018	45.4692	-83.8043	-131.108	-95.0417	110.224	92.2128	50.2147	57.8221	115.526	-187.544	131.378	-112.106	161.932	-94.1373	233.392	-183.725	93.1029	27.0429	-93.3423	-71.4823	315.209	-53.8558	327.303	-45.6729	106.546	-46.4939	5.71565	-153.269	579.36	-525.895	-248.69	231.029	79.7135
650	3	213.802	4.50119	2.07364	68.2747	46.5642	-83.2639	-128.962	-97.0508	108.03	94.4655	50.6243	57.8279	117.696	-190.119	131.421	-112.017	162.315	-94.9756	234.607	-184.424	96.6863	23.6673	-92.7064	-67.487	302.432	-41.5065	314.261	-31.4092	103.925	-46.5556	6.1438	-153.645	579.69	-526.248	-248.663	230.995	79.6903
650	4	231.117	4.46061	2.07429	69.7175	46.626	-83.0299	-128.088	-97.8464	107.676	94.7909	50.8523	57.8572	118.274	-190.779	131.515	-112.074	162.387	-94.6264	229.3	-178.622	94.0072	25.0669	-92.5752	-70.5033	317.45	-56.4003	323.3	-40.5028	105.272	-50.1163	20.3955	-164.951	586.269	-534.729	-250.254	231	79.7898
650	5	244.453	4.45097	2.0791	69.9563	46.1623	-82.8083	-129.725	-96.304	108.478	94.1457	50.8751	57.7911	117.82	-190.302	131.059	-111.624	162.378	-94.3262	229.718	-179.194	93.087	25.9835	-92.7042	-75.4806	333.396	-71.3381	334.75	-54.1034	109.382	-49.822	18.6989	-163.347	586.093	-534.776	-250.387	231.876	80.6776
650	6	222.128	4.44811	2.0675	69.0419	46.1788	-82.8083	-129.725	-96.304	108.478	94.1457	50.8751	57.7911	117.82	-190.302	131.059	-111.624	162.378	-94.3262	229.718	-179.194	93.087	25.9835	-92.7042	-71.7536	318.396	-57.9851	332.745	-49.686	105.379	-49.5934	18.1743	-163.555	583.341	-530.875	-248.972	229.8	78.7137
651	1	206.648	4.4563	2.06631	69.0951	47.2576	-83.1804	-131.106	-95.0249	109.26	93.3444	50.5816	58.0226	120.96	-194.176	131.425	-111.888	163.001	-93.9759	231.73	-181.66	94.5081	24.9193	-92.8741	-67.7915	306.349	-46.2189	319.279	-34.9638	102.689	-49.3662	17.3569	-162.865	583.306	-530.864	-248.971	229.909	78.8582
651	2	231.711	4.47993	2.07171	68.873	46.0136	-83.1791	-131.102	-95.0292	109.257	93.3478	50.5816	58.1408	116.331	-188.963	131.587	-112.208	162.345	-93.68	232.073	-182.237	94.269	25.2015	-93.0653	-72.755	318.42	-57.6553	332.309	-49.9638	106.713	-49.3662	17.3569	-162.865	583.306	-530.864	-248.971	229.909	78.8582
651	3	226.637	4.53287	2.10602	68.6159	46.8773	-82.5644	-128.985	-97.0276	106.717	96.0142	50.9856	57.8058	123.718	-197.665	130.708	-110.744	163.681	-98.2807	230.399	-176.835	101.707	17.1623	-89.7759	-69.432	305.122	-44.6162	318.515	-35.374	105.192	-49.1229	16.7087	-162.323	583.72	-531.343	-248.987	230.045	79.0828
651	4	229.679	4.4799	2.08326	69.4814	45.6981	-82.5644	-128.985	-97.0276	106.717	96.0142	50.9856	57.8058	123.718	-197.665	130.708	-110.744	163.681	-99.1288	222.315	-167.846	101.624	15.9871	-89.4423	-71.7646	320.122	-59.2796	326.266	-43.321	106.04	-49.6777	19.5671	-164.708	585.479	-533.321	-249.25	230.045	79.0828
651	5	212.694	4.4496	2.0619	67.9926	45.7617	-82.4071	-131.449	-94.7523	108.115	94.8246	50.9004	57.7262	123.155	-197.016	130.315	-110.357	163.612	-98.384	222.393	-168.346	100.336	17.1344	-89.7289	-66.6737	304.719	-44.0329	308.871	-24.9182	103.018	-47.3664	5.87671	-151.626	583.707	-533.301	-251.931	234.03	82.1093
651	6	206.136	4.44916	2.05687	67.5707	45.3388	-82.4071	-131.449	-94.7523	108.115	94.8246	50.9004	57.7262	123.155	-197.016	130.315	-110.357	163.612	-98.384	222.393	-168.346	100.336	17.1344	-89.7289	-66.6737	304.719	-44.0329	308.871	-24.9182	103.018	-47.2775	6.25642	-154.147	574.846	-520.638	-246.298	229.558	78.485
652	1	138.995	4.41472	2	69.0541	44.5727	-84.214	-136.941	-89.8363	112.903	89.8514	49.5819	57.7826	123.852	-197.835	130.48	-110.485	163.721	-96.7803	226.188	-173.39	100.249	17.9769	-90.7661	-71.4623	319.18	-57.7833	322.262	-39.9288	106.544	-47.2391	6.10872	-154.122	574.566	-520.186	-245.933	229.26	78.3427
652	2	190.101	4.59604	2.05759	68.1748	42.9684	-84.3201	-138.933	-88.1539	113.302	89.683	49.3076	57.7353	122.666	-196.436	130.226	-110.28	163.551	-100.96	227.521	-166.384	103.85	11.588	-84.2986	-82.7889	330.742	-69.0914	334.418	-52.2794	117.694	-47.3213	6.54882	-154.422	575.32	-521.161	-246.062	229.329	78.5745
652	3	159.13	4.67086	2.11375	67.8894	43.878	-83.9953	-141.204	-86.6567	108.835	95.3844	48.3439	57.6902	134.334	-209.914	130.6	-110.684	165.905	-109.563	222.362	-154.899	114.499	-0.329144	-78.743	-79.5101	316.27	-54.3959	319.891	-37.4843	116.262	-47.2333	6.49427	-154.536	575.139	-520.781	-245.725	229.078	78.4382
652	4	162.711	4.57028	2.07118	68.8466	44.7593	-83.9953	-141.204	-86.6567	108.835	95.3844	48.3439	57.6939	134.364	-209.951	130.612	-110.696	165.911	-108.321	216.009	-151.068	110.879	4.01649	-81.1151	-77.8806	322.473	-60.8074	324.459	-41.9508	113.367	-50.8316	21.4943	-166.465	583.151	-530.711	-247.051	229.078	78.4382
652	5	136.13	4.54319	2.04692	66.9061	44.7342	-83.9268	-143.735	-84.3435	110.234	94.1851	48.1724	57.6715	134.214	-209.764	130.543	-110.627	165.878	-107.666	215.726	-151.173	109.143	5.67302	-81.4141	-72.6052	307.427	-45.7641	305.9	-22.5587	110.315	-48.9132	8.94009	-154.951	578.452	-526.497	-247.829	231.282	80.1724
652	6	124.783	4.54112	2.04786	67.4363	44.1286	-83.9268	-143.735	-84.3435	110.234	94.1851	48.1724	57.6715	134.214	-209.764	130.543	-110.627	165.878	-107.666	215.726	-151.173	109.143	5.67302	-81.4141	-74.0987	307.261	-46.4225	316.519	-32.4843	110.39	-48.347	6.62986	-153.563	575.103	-522.006	-246.552	229.558	78.485
653	1	59.1461	4.51308	1.99838	67.693	45.0731	-86.2317	-149.923	-78.6221	116.674	87.308	46.671	57.6787	134.266	-209.83	130.561	-110.645	165.891	-102.663	227.073	-166.173	106.789	9.364	-83.9828	-74.0987	307.261	-46.4225	316.519	-32.4843	110.39	-48.347	6.62986	-153.563	575.103	-522.006	-246.552	229.558	78.485
653	2	125.084	4.54469	2.02022	66.9561	44.4378	-84.3055	-143.754	-84.9653	113.521	90.8809	47.4217	58.062	121.405	-195.327	131.173	-111.689	163.993	-100.887	228.579	-169.069	104.82	11.8611	-85.2237	-74.5913	308.388	-47.4902	317.652	-33.8139	110.819	-51.1826	19.5058	-164.056	583.066	-531.303	-246.94	228.976	78.3734
653	3	100.102	4.50626	2.01265	67.5904	45.3275	-83.6927	-143.033	-86.0126	112.139	92.6637	47.3264	58.0581	134.212	-210.327	131.435	-111.754	166.542	-107.992	222.434	-157.471	111.881	3.56276	-80.7179	-74.9205	309.204	-48.2579	318.504	-34.7961	111.086	-51.1557	19.5247	-164.096	583.159	-531.378	-246.923	228.976	78.3734
653	4	97.5271	4.37617	1.96627	68.7281	44.3753	-83.6927	-143.033	-86.0126	112.139	92.6637	47.3264	58.0642	134.26	-210.386	131.456	-111.775	166.552	-108.139	211.544	-148.667	110.808	5.05022	-82.8571	-74.5585	324.204	-63.1149	327.432	-44.2646	108.79	-51.3962	20.7396	-165.086	584.058	-532.394	-247.008	228.976	78.3734
653	5	73.6562	4.33036	1.93508	66.8503	43.775	-83.5944	-147.587	-81.8163	114.595	90.5644	47.01	58.0316	134.039	-210.11	131.358	-111.676	166.503	-106.836	211.254	-149.168	107.792	7.90983	-83.4297	-69.1011	307.976	-46.6823	307.35	-23.5846	105.886	-49.3955	3.22722	-149.544	571.323	-519.355	-245.607	229.894	79.5218
653	6	886.419	4.67385	2.4653	70.4659	49.8816	-71.6368	-133.898	-92.0393	94.9804	110.611	57.5021	58.1857	135.263	-211.717	131.373	-111.68	166.853	-109.037	216.003	-156.494	130.496	-12.0158	-81.9411	-75.2787	318.777	-57.2666	330.47	-45.3118	111.707	-68.1801	47.9512	-179.302	616.1	-574.402	-271.84	241.694	84.7711
654	1	710.94	4.65622	2.45791	71.933	52.2382	-71.8272	-134.224	-91.7482	95.3604	110.204	57.3676	59.8908	147.08	-226.717	135.766	-116.087	169.728	-109.016	216.053	-156.56	130.494	-12.0072	-81.9508	-74.6387	316.84	-55.3611	328.377	-43.0384	111.267	-68.1801	47.9512	-179.302	616.1	-574.402	-271.84	241.694	84.7711
654	2	881.635	4.71958	2.49349	69.8855	50.6883	-70.7314	-129.613	-96.3043	94.0449	111.641	57.9135	59.9696	134.01	-211.705	135.708	-116.405	167.577	-107.568	214.147	-155.924	126.392	-7.77663	-83.2449	-72.0918	305.206	-43.813	316.5	-30.6916	110.26	-67.7733	46.7438	-178.849	615.267	-573.332	-269.764	240.193	84.6531
654	3	592.296	4.46465	2.41594	67.5098	46.8741	-63.7683	-140.72	-91.4342	78.4423	130.762	63.5443	49.8567	109.14	-180.599	120.424	-100.118	154.051	-105.748	222.39	-163.713	128.541	-9.50689	-83.1609	-69.8607	308.588	-47.2194	328.913	-42.2689	107.301	-66.8099	44.2818	-177.913	607.559	-565.853	-261.754	232.389	85.1529
654	4	589.579	4.44605	2.41016	67.3479	46.0477	-63.6037	-139.883	-92.1215	78.0565	131.066	63.7884	49.8893	109.741	-181.308	120.526	-100.172	154.134	-108.278	222.882	-164.59	144.044	-23.9489	-81.0399	-71.4899	319.017	-57.72	330.89	-45.7245	107.121	-66.6706	43.4839	-177.417	607.064	-565.157	-260.668	231.602	85.0065
654	5	577.9	4.41667	2.41096	66.8795	45.1814	-63.731	-142.024	-90.3536	79.603	129.69	63.466	49.7426	108.637	-180.058	119.647	-99.3308	154.06	-108.236	221.973	-163.652	142.643	-22.7053	-81.0499	-69.8885	305.159	-43.7898	323.502	-39.5335	107.846	-68.7412	32.2059	-161	605.684	-569.637	-268.637	236.93	88.9416
654	6	581.683	4.42322	2.42285	66.015	44.6312	-63.4769	-141.144	-91.0385	79.5741	129.582	63.8517	49.7186	109.031	-180.577	119.319	-98.9377	154.168	-108.071	221.993	-163.789	141.889	-21.8658	-81.1748	-73.0005	314.038	-53.1003	337.958	-54.2572	109.405	-67.934	33.9005	-164.775	601.963	-563.891	-265.782	235.238	86.9897
655	1	263.786	4.39669	2.37031	66.563	45.2686	-65.6617	-143.447	-88.6167	83.8752	124.808	62.2679	49.7799	112.651	-184.463	118.139	-97.6244	154.824	-107.777	222.498	-164.452	141.617	-21.5396	-81.3152	-69.1626	301.912	-41.1812	323.87	-39.2572	106.871	-67.934	33.9005	-164.775	601.963	-563.891	-265.782	235.238	86.9897
655	2	395.422	4.47872	2.39888	65.8574	44.5484	-64.3853	-137.368	-93.9047	80.899	127.734	63.1803	51.3262	100.634	-171.069	120.724	-100.788	154.062	-106.539	221.112	-164.599	138.327	-18.0528	-82.5467	-72.8943	308.981	-47.7005	331.862	-48.5105	110.177	-68.7215	37.6911	-168.02	607.565	-570.048	-264.191	233.657	87.0026
655	3	397.886	4.47645	2.38084	65.5078	45.4119	-64.3853	-137.368	-93.9047	80.899	127.734	63.1803	51.2933	101.383	-171.933	120.723	-100.751	154.187	-106.869	220.845	-164.024	138.448	-18.2655	-82.3301	-68.9468	296.019	-35.0382	318.095	-33.5105	107.528	-68.7189	37.6917	-168.023	607.573	-570.055	-264.188	233.657	87.0026
655	4	400.319	4.44937	2.3829	66.841	45.0687	-64.2372	-136.562	-94.5935	80.4176	128.178	63.3521	51.3153	102.107	-172.742	120.889	-100.871	154.246	-108.49	216.475	-159.14	143.612	-23.6489	-81.1942	-70.958	311.096	-50.0299	324.329	-40.4422	107.33	-69.0285	42.1159	-171.966	612.215	-574.854	-263.367	232.771	86.9817
655	5	391.321	4.36343	2.41276	65.4649	41.9971	-64.1391	-136.507	-94.6111	80.5043	128.093	63.4271	51.2866	102.123	-172.809	120.629	-100.607	154.298	-108.216	207.125	-149.808	138.182	-19.1742	-81.371	-74.5893	315.755	-54.1814	333.367	-51.85	111.458	-70.9355	30.5088	-157.863	598.616	-563.881	-264.25	233.069	87.8451
655	6	391.146	4.35775	2.39101	65.2016	42.4742	-64.1391	-136.507	-94.6111	80.5043	128.093	63.4271	51.2866	102.123	-172.809	120.629	-100.607	154.298	-108.216	207.125	-149.808	138.182	-19.1742	-81.371	-70.3934	300.755	-40.3149	325.612	-42.223	107.866	-70.4343	31.3386	-159.914	596.277	-560.377	-263.084	232.535	86.4228
656	1	236.358	4.31026	2.33539	65.9992	43.7538	-69.9341	-142.775	-87.8926	91.574	115.665	59.3995	51.2828	116.602	-188.444	115.642	-94.9213	156.778	-106.127	211.261	-155.124	136.5	-17.2689	-82.2917	-70.471	301.046	-40.5992	325.917	-42.547	107.912	-70.2424	30.7833	-159.856	595.399	-559.416	-261.137	231.061	86.3559
656	2	321.236	4.34938	2.32309	64.5865	42.2641	-69.5609	-140.593	-89.8872	91.0869	116.149	59.5968	52.3712	104.507	-174.92	117.877	-97.723	155.702	-104.622	210.145	-155.6	132.904	-13.5427	-83.6146	-75.7118	313.4	-52.1782	339.007	-57.547	112.225	-71.0933	34.4588	-162.538	600.601	-565.097	-261.543	231.061	86.3559
656	3	322.468	4.41931	2.3493	66.4035	44.5581	-68.7739	-138.442	-91.6908	88.1126	119.217	60.2466	52.1263	114.539	-186.827	118.288	-97.5455	157.601	-108.946	209.305	-150.57	135.514	-17.2405	-80.6595	-72.6938	299.722	-38.7094	325.238	-43.0276	111.052	-70.3511	33.9669	-163.311	602.225	-566.573	-258.118	228.734	86.5349
656	4	321.915	4.36524	2.3271	66.9948	44.3587	-68.7739	-138.442	-91.6908	88.1126	119.217	60.2466	52.1263	114.539	-186.827	118.288	-97.5455	157.601	-111.502	201.184	-141.415	142.433	-24.2849	-79.3998	-73.3409	314.722	-53.6308	329.079	-46.6537	109.366	-71.5996	41.1914	-168.81	609.243	-574.104	-259.264	228.734	86.5349
656	5	328.756	4.34435	2.34165	65.7296	44.4131	-68.1121	-139.579	-90.7512	89.2217	118.309	60.5079	52.056	114.405	-186.696	117.846	-97.097	157.631	-111.43	201.018	-141.304	142.037	-23.8906	-79.4489	-69.4017	300.312	-39.5219	315.419	-32.1209	107.233	-71.6904	37.0762	-164.592	606.072	-571.4	-258.891	228.941	87.0604
656	6	331.048	4.33854	2.33663	65.1088	43.7841	-68.1121	-139.579	-90.7512	89.2217	118.309	60.5079	52.056	114.405	-186.696	117.846	-97.097	157.631	-111.43	201.018	-141.304	142.037	-23.8906	-79.4489	-68.8297	294.74	-35.0948	322.224	-38.2011	105.961	-68.9425	39.5245	-172.216	595.993	-556.4	-255.361	229.225	83.1056
657	1	197.264	4.26621	2.25859	66.5364	46.039	-73.425	-146.426	-83.923	99.5793	106.922	56.6534	52.7716	127.186	-201.696	116.914	-95.7647	160.298	-105.577	210.963	-154.471	134.987	-16.5403	-82.0702	-68.8297	294.74	-35.0948	322.224	-38.2011	105.961	-68.9425	39.5245	-172.216	595.993	-556.4	-255.361	229.225	83.1056
657	2	303.704	4.34753	2.26793	65.3674	43.9643	-71.9953	-141.352	-88.2678	97.8608	108.348	58.0172	53.7242	114.212	-187.094	119.019	-98.4673	158.915	-104.336	209.797	-154.559	131.777	-13.1865	-83.1606	-72.2095	301.084	-40.9089	328.892	-46.2358	109.111	-69.0739	40.3953	-172.973	597.268	-557.722	-255.164	229.027	83.0735
657	3	293.429	4.3566	2.27681	65.5426	44.3566	-71.995	-141.352	-88.2685	97.8602	108.348	58.0173	53.7785	120.799	-195.071	119.686	-98.8309	160.304	-106.844	208.478	-150.942	133.003	-14.9848	-81.5633	-76.4895	313.223	-52.5862	342.3	-61.2358	112.449	-69.0543	40.4342	-173.025	597.397	-557.841	-255.147	229.027	83.0735
657	4	311.839	4.25644	2.2599	66.8762	43.7358	-71.69	-139.733	-89.657	96.9629	109.145	58.403	53.9082	122.049	-196.363	122.227	-101.38	160.461	-110.045	198.316	-139.789	146.732	-28.3161	-80.5452	-74.8146	327.544	-66.5715	336.562	-54.3203	108.699	-68.8924	42.4345	-175.458	600.949	-561.057	-252.724	227.246	82.9917
657	5	311.671	4.20647	2.31453	65.8425	41.4901	-71.3251	-139.524	-89.6791	97.3753	108.739	58.7109	53.8761	122.048	-196.413	121.922	-101.071	160.51	-108.84	197.573	-140.164	149.735	-31.079	-81.3047	-72.6959	314.443	-53.5933	329.825	-47.6285	108.17	-70.7218	27.325	-157.416	586.611	-550.259	-255.416	227.826	84.3997
657	6	305.857	4.20562	2.31788	65.2733	40.4676	-71.3251	-139.524	-89.6791	97.3753	108.739	58.7109	53.8761	122.048	-196.413	121.922	-101.071	160.51	-108.84	197.573	-140.164	149.735	-31.079	-81.3047	-72.6959	314.443	-53.5933	329.825	-47.6285	108.17	-68.3258	23.6222	-157.842	575.282	-535.259	-253.4	228.428	82.3444
658	1	224.187	4.16967	2.26028	65.4559	41.2065	-73.9338	-143.338	-85.9971	102.258	103.437	56.7608	53.8849	122.145	-196.531	121.929	-101.076	160.532	-102.297	208.927	-155.164	141.177	-22.4198	-84.0824	-72.6959	314.443	-53.5933	329.825	-47.6285	108.17	-68.3258	23.6222	-157.842	575.282	-535.259	-253.4	228.428	82.3444
658	2	248.019	4.18147	2.24443	64.1662	41.3894	-73.5457	-141.314	-87.8944	101.793	103.911	56.9439	54.1407	118.036	-191.868	122.419	-101.754	160.047	-102.143	208.831	-155.219	140.874	-22.1114	-84.2051	-68.8363	301.039	-40.4906	315.995	-32.6285	105.762	-68.3258	23.6222	-157.842	575.282	-535.259	-253.4	228.428	82.3444
658	3	277.012	4.24619	2.26804	66.8567	43.5213	-72.731	-138.883	-89.9495	99.3013	106.309	57.8213	54.5252	130.81	-207.323	124.578	-103.375	162.721	-106.894	208.052	-149.975	142.592	-24.8657	-81.0779	-73.382	310.27	-49.203	327.405	-45.8638	110.013	-68.4614	26.4324	-160.702	579.518	-539.421	-251.154	226.521	82.2832
658	4	282.399	4.1733	2.25749	67.5993	43.7976	-72.731	-138.883	-89.9495	99.3013	106.309	57.8213	54.5252	130.81	-207.323	124.578	-103.375	162.721	-108.533	199.572	-141.003	148.439	-30.7337	-80.6423	-73.8944	325.27	-64.1244	331.555	-49.3245	108.243	-70.004	36.5137	-168.867	589.013	-549.418	-252.129	226.521	82.2832
658	5	321.349	4.143	2.34152	66.4357	42.3303	-71.4933	-139.759	-88.5537	102.292	103.395	58.8231	54.4508	130.721	-207.307	123.944	-102.731	162.786	-106.95	200.923	-143.504	150.573	-32.7038	-81.4249	-70.046	309.605	-48.732	319.467	-36.6521	106.256	-70.7434	20.6506	-150.921	577.296	-540.878	-254.936	227.96	84.574
658	6	317.656	4.14035	2.33523	65.8003	41.5317	-71.4933	-139.759	-88.5537	102.292	103.395	58.8231	54.4508	130.721	-207.307	123.944	-102.731	162.786	-106.95	200.923	-143.504	150.573	-32.7038	-81.4249	-68.8251	304.915	-44.5681	318.97	-35.6361	105.133	-68.2099	13.4651	-147.761	565.226	-525.878	-252.942	228.461	82.6635
659	1	279.741	4.1187	2.30174	66.3576	40.9945	-72.6233	-140.418	-87.8159	104.223	101.135	58.1559	54.4858	130.999	-207.655	124.017	-102.798	162.847	-105.687	203.074	-146.441	148.795	-30.7537	-82.0441	-73.028	318.97	-58.1323	331.929	-50.2481	108.182	-68.2043	13.4397	-147.848	566.095	-526.727	-251.839	227.519	82.641
659	2	361.462	4.14834	2.29603	64.6271	38.9583	-71.8332	-135.64	-92.3339	103.817	101.491	58.4806	55.177	117.886	-192.655	125.241	-104.617	161.161	-105.146	199.931	-144.18	146.378	-28.2263	-82.8606	-71.0698	308.751	-47.9127	321.837	-39.741	107.557	-68.2043	13.4397	-147.848	566.095	-526.727	-251.839	227.519	82.641
659	3	362.378	4.15721	2.30069	65.4993	40.7495	-71.8332	-135.64	-92.3339	103.817	101.491	58.4806	55.244	120.199	-195.441	125.736	-105.017	161.642	-106.1	199.626	-142.996	146.548	-28.6093	-82.2483	-72.3358	311.885	-50.8918	325.355	-43.7241	108.591	-71.4007	28.4397	-159.028	579.034	-541.072	-253.705	227.519	82.641
659	4	398.555	4.11703	2.33113	66.3717	40.9786	-71.1007	-132.675	-94.9817	101.808	103.377	59.2965	55.3573	121.262	-196.733	126.038	-105.283	161.843	-107.843	191.02	-133.64	152.75	-34.7147	-81.7597	-73.2864	326.223	-65.1333	330.344	-47.955	107.406	-71.9244	32.5261	-162.862	584.139	-546.192	-251.566	225.42	82.5832
659	5	406.983	4.10729	2.34282	65.3172	40.4821	-70.8	-133.885	-93.7594	103.167	102.111	59.4548	55.2917	120.922	-196.365	125.64	-104.888	161.825	-107.97	190.395	-132.951	152.412	-34.384	-81.714	-69.3185	311.152	-50.3999	318.503	-35.3077	105.159	-71.8643	24.8545	-154.338	580.249	-544.01	-253.335	226.681	84.0184
659	6	399.047	4.10653	2.34471	64.8649	39.3763	-70.8	-133.885	-93.7594	103.167	102.111	59.4548	55.2917	120.922	-196.365	125.64	-104.888	161.825	-107.97	190.395	-132.951	152.412	-34.384	-81.714	-69.3185	311.152	-50.3999	318.503	-35.3077	105.159	-69.431	18.6695	-152.028	568.286	-529.01	-251.846	227.512	82.4192
660	1	313.127	4.06633	2.27719	65.1142	40.1561	-73.2461	-137.943	-89.9769	107.075	97.8999	57.5915	55.3221	121.283	-196.819	125.647	-104.885	161.914	-101.109	201.528	-147.951	141.208	-23.5001	-84.5925	-69.3185	311.152	-50.3999	318.503	-35.3077	105.159	-69.431	18.6695	-152.028	568.286	-529.01	-251.846	227.512	82.4192
660	2	374.132	4.09153	2.28673	64.4115	37.7674	-72.1474	-132.435	-95.2599	105.668	99.4032	57.9699	55.9008	109.661	-183.495	126.656	-106.42	160.386	-100.741	201.497	-148.255	140.669	-22.9512	-84.8546	-74.6221	323.272	-61.7527	331.573	-50.3077	109.492	-69.431	18.6695	-152.028	568.286	-529.01	-251.846	227.512	82.4192
660	3	393.6	4.17354	2.30174	65.9288	41.7345	-71.1763	-130.487	-97.0067	102.85	102.312	58.8737	55.6791	119.675	-195.32	127.446	-106.505	162.331	-105.205	201.046	-143.683	141.79	-24.9978	-81.952	-72.2768	312.867	-51.5954	322.387	-40.6288	108.624	-71.6873	32.0452	-162.697	582.151	-543.696	-251.686	226.299	82.3777
660	4	397.16	4.09314	2.30462	66.6498	41.1059	-71.1763	-130.487	-97.0067	102.85	102.312	58.8737	55.6791	119.675	-195.32	127.446	-106.505	162.331	-107.613	188.906	-130.597	145.57	-28.8389	-81.3508	-73.5522	327.823	-66.5954	330.199	-47.8154	107.552	-72.2413	35.8351	-165.769	586.168	-547.882	-252.076	226.299	82.3777
660	5	420.668	4.08223	2.34083	65.6736	40.2978	-70.4231	-131.4	-95.8346	104.966	100.229	59.4689	55.5872	119.284	-194.93	126.813	-105.869	162.341	-107.75	188.075	-129.71	145.042	-28.3102	-81.3104	-69.7893	312.545	-51.7267	319.896	-36.7403	105.433	-72.3026	25.7305	-153.995	582.345	-546.526	-254.817	228.1	84.4506
660	6	418.595	4.07642	2.31711	64.1116	40.2249	-70.4231	-131.4	-95.8346	104.966	100.229	59.4689	55.5872	119.284	-194.93	126.813	-105.869	162.341	-107.75	188.075	-129.71	145.042	-28.3102	-81.3104	-65.4775	297.545	-38.1109	314.448	-29.5857	101.783	-70.205	21.6079	-153.552	571.557	-532.643	-252.952	228.778	81.6771
661	1	352.364	4.04497	2.26239	64.5274	41.2313	-72.389	-134.806	-92.678	107.92	97.0422	57.9928	55.6521	120.156	-196.032	126.783	-105.81	162.557	-101	199.327	-144.71	134.241	-17.9677	-84.1784	-65.4775	297.545	-38.1109	314.448	-29.5857	101.783	-70.205	21.6079	-153.552	571.557	-532.643	-252.952	228.778	81.6771
661	2	439.079	4.0964	2.28119	64.2604	39.0727	-71.1279	-128.967	-98.0889	105.888	98.9571	58.8397	56.3225	108.059	-182.172	127.871	-107.442	160.916	-99.3757	200.849	-147.505	132.471	-16.07	-85.152	-69.301	304.713	-44.6794	322.965	-39.6779	105.237	-70.1648	21.4214	-153.596	571.074	-531.977	-252.219	228.204	81.5184
661	3	397.341	4.12064	2.27278	64.9575	40.3839	-71.1279	-128.967	-98.0889	105.888	98.9571	58.8397	55.8896	116.565	-192.178	127.957	-106.823	162.573	-104.332	199.353	-141.723	134.595	-19.0046	-82.1077	-74.0914	315.895	-55.372	336.113	-54.6779	109.388	-71.1606	27.9007	-158.675	578.316	-539.588	-252.778	228.204	81.5184
661	4	431.254	4.05041	2.28357	66.1433	40.1171	-70.5732	-126.159	-100.682	104.017	100.893	59.2813	55.8958	117.105	-191.424	134.591	-113.601	162.041	-105.886	194.63	-136.338	142.091	-26.2037	-81.5929	-74.0134	330.267	-69.2512	334.3	-51.8411	107.437	-71.1906	29.4843	-160.18	581.378	-542.818	-252.317	227.769	81.8267
661	5	423.314	4.03542	2.29019	65.8839	39.2514	-70.4288	-127.776	-99.1717	105.266	99.7549	59.2901	55.8376	116.674	-190.95	134.227	-113.244	162.007	-106.037	193.717	-135.329	141.465	-25.615	-81.5345	-70.5913	315.204	-54.5592	325.471	-42.4833	105.653	-71.209	19.2315	-148.222	577.977	-542.463	-255.769	230.089	84.0862
661	6	417.09	4.03967	2.27873	64.5727	37.7574	-70.3836	-128.558	-98.5213	105.227	99.8849	59.2374	55.8087	116.11	-190.28	134.096	-113.141	161.965	-106.63	192.541	-133.232	142.55	-26.8908	-80.8611	-72.7883	319.311	-59.3303	336.269	-52.7844	106.464	-68.9276	13.7426	-146.757	566.772	-528.219	-252.847	229.465	81.5831
662	1	343.334	4.00723	2.21312	65.2722	39.0339	-72.3385	-132.161	-95.1786	108.139	96.7479	57.7898	56.0931	121.12	-196.65	133.324	-112.155	163.236	-106.111	193.397	-134.386	141.758	-26.1094	-81.0869	-68.8852	307.752	-47.9776	322.353	-37.7844	103.932	-68.9276	13.7426	-146.757	566.772	-528.219	-252.847	229.465	81.5831
662	2	457.409	4.08326	2.2779	64.4797	37.5643	-70.6052	-126.103	-101.013	103.484	101.655	58.6867	56.7258	111.499	-185.708	133.998	-113.333	161.907	-104.469	193.958	-136.317	139.747	-23.9508	-82.1728	-73.6992	319.015	-58.653	334.926	-52.202	107.887	-68.9	13.6254	-146.528	567.371	-529.013	-253.022	229.612	81.8274
662	3	452.103	4.09996	2.27406	65.2411	39.9137	-70.3714	-125.746	-101.411	103.018	102.169	58.7305	56.6586	114.468	-189.201	134.448	-113.616	162.514	-106.665	193.548	-134.003	140.447	-25.0211	-80.8171	-72.3313	313.064	-52.7832	329.455	-46.4283	107.305	-72.1724	28.6254	-157.559	580.581	-543.664	-255.012	229.612	81.8274
662	4	465.795	4.06111	2.29245	66.0034	39.803	-70.0913	-123.897	-103.149	102.298	102.835	59.0609	56.7295	115.751	-190.628	134.639	-113.73	162.64	-108.953	188.377	-128.13	153.088	-36.8524	-80.3439	-73.4552	327.685	-66.8219	332.358	-49.4817	106.983	-72.4511	30.4214	-159.264	583.322	-546.406	-253.827	228.518	81.8002
662	5	475.384	4.02509	2.32879	64.9814	38.4553	-69.509	-126.846	-100.259	105.152	100.187	59.3533	56.6113	114.95	-189.784	133.803	-112.904	162.609	-107.288	190.267	-131.083	153.305	-37.0151	-81.0804	-69.7478	312.481	-51.8758	320.936	-37.5836	105.231	-73.0397	18.1755	-145.431	574	-539.778	-256.053	229.784	83.6635
662	6	467.16	4.02407	2.32735	64.5449	37.5067	-69.509	-126.846	-100.259	105.152	100.187	59.3533	56.6113	114.95	-189.784	133.803	-112.904	162.609	-107.288	190.267	-131.083	153.305	-37.0151	-81.0804	-69.1701	310.136	-49.8616	321.428	-37.7134	104.606	-70.6124	11.1438	-142.56	561.776	-524.778	-253.476	229.709	81.9571
663	1	396.078	3.99413	2.28007	65.0146	37.5779	-71.322	-130.194	-97.1423	107.767	97.3548	58.0478	56.8288	119.186	-195.176	133.077	-111.991	163.69	-106.058	192.117	-133.653	151.173	-34.9235	-81.6088	-73.6464	323.881	-63.1014	334.825	-52.7134	107.857	-70.6124	11.1438	-142.56	561.776	-524.778	-253.476	229.709	81.9571
663	2	421.529	4.0196	2.28403	65.2648	36.7432	-70.84	-128.032	-99.1478	107.16	97.8564	58.5737	56.9557	118.035	-193.876	132.81	-111.721	163.529	-105.642	192.659	-134.423	150.328	-34.044	-81.8278	-73.2496	322.249	-61.4891	333.144	-50.9452	107.67	-67.1059	-3.63399	-132.238	550.021	-511.408	-250.27	228.949	81.8929
663	3	392.245	4.03518	2.26458	65.8837	39.3093	-69.4592	-125.989	-101.612	104.201	101.192	58.666	57.1446	127.348	-204.862	135.351	-113.905	165.412	-111.771	191.662	-128.055	150.901	-35.7431	-77.9923	-69.8348	307.249	-46.7072	320.112	-37.2255	106.21	-66.7848	-4.63535	-131.585	549.565	-510.785	-250.067	228.949	81.8929
663	4	422.746	4.01614	2.31437	67.0313	38.8864	-68.7523	-122.674	-104.752	101.035	104.435	59.1295	57.2049	127.794	-205.409	135.55	-114.101	165.504	-115.129	182.451	-117.06	160.602	-45.2467	-76.5682	-72.0077	321.882	-61.0094	327.247	-44.3999	106.505	-66.8132	-2.89473	-133.701	550.47	-511.227	-248.646	227.982	81.5565
663	5	439.101	4.02525	2.30829	65.5839	40.1195	-68.7632	-121.104	-106.174	99.9691	105.42	59.1981	57.2279	127.955	-205.605	135.635	-114.186	165.535	-114.908	183.041	-117.776	160.441	-45.0998	-76.6662	-67.627	308.088	-47.6132	314.641	-30.4617	103.433	-68.9211	3.07099	-141.414	542.602	-500.836	-240.136	220.409	78.338
663	6	434.137	4.02517	2.31634	65.3647	40.8638	-68.7632	-121.104	-106.174	99.9691	105.42	59.1981	57.2279	127.955	-205.605	135.635	-114.186	165.535	-114.908	183.041	-117.776	160.441	-45.0998	-76.6662	-67.627	308.088	-47.6132	314.641	-30.4617	103.433	-71.3314	18.071	-152.232	554.922	-514.301	-247.238	225.472	78.4194
664	1	381.845	3.98874	2.26647	66.5005	40.1193	-70.3963	-122.994	-104.253	102.661	102.276	58.337	57.2757	128.371	-206.121	135.751	-114.289	165.623	-111.854	186.441	-123.136	153.9	-38.1894	-78.3226	-72.1205	321.775	-60.7468	327.464	-45.0022	106.864	-71.3569	18.2473	-152.684	554.763	-513.79	-246.058	224.52	78.0892
664	2	396.898	4.00479	2.25522	66.3341	38.6228	-70.2504	-122.251	-105.002	102.535	102.411	58.3439	57.3781	124.985	-202.205	135.738	-114.44	165.098	-111.887	185.798	-122.57	153.919	-38.1345	-78.3957	-71.2681	318.46	-57.4854	324.28	-41.6037	106.405	-68.832	3.24732	-140.918	540.671	-498.888	-244.61	224.52	78.0892
664	3	427.825	4.0313	2.26879	65.0535	40.0683	-69.757	-119.851	-107.223	101.035	103.886	58.8444	57.4568	125.717	-203.095	136.01	-114.702	165.25	-111.692	186.538	-123.359	153.394	-37.6566	-78.4493	-66.9773	305.502	-44.9593	311.297	-27.297	103.442	-68.8479	3.69725	-141.673	541.052	-498.969	-243.255	223.426	77.8561
664	4	428.385	4.01427	2.26026	66.7389	38.494	-69.757	-119.851	-107.223	101.035	103.886	58.8444	57.4568	125.717	-203.095	136.01	-114.702	165.25	-116.717	175.053	-109.048	161.705	-45.7753	-76.1381	-70.5374	320.502	-59.6369	322.668	-39.2864	105.155	-68.0984	-1.10317	-137.89	535.378	-493.064	-243.085	223.426	77.8561
664	5	456.474	4.02136	2.26831	65.3927	39.748	-69.6296	-118.334	-108.603	100.137	104.707	59.0092	57.4851	125.935	-203.359	136.113	-114.803	165.292	-116.517	175.495	-109.601	161.41	-45.4993	-76.2309	-66.1392	307.558	-47.1341	309.926	-25.1281	102.004	-67.137	-1.38094	-138.679	538.671	-495.112	-240.387	221.839	77.3343
664	6	441.22	4.02098	2.27844	65.0553	40.2634	-69.6296	-118.334	-108.603	100.137	104.707	59.0092	57.4851	125.935	-203.359	136.113	-114.803	165.292	-116.517	175.495	-109.601	161.41	-45.4993	-76.2309	-65.7955	306.644	-46.2516	308.679	-23.863	101.837	-68.5575	10.4529	-146.394	551.691	-509.967	-250.016	229.558	78.485
665	1	372.483	3.97563	2.18806	64.8979	40.2278	-71.9238	-123.345	-103.902	103.906	100.706	57.38	57.5009	126.077	-203.537	136.144	-114.831	165.325	-109.609	185.555	-123.619	146.41	-30.8339	-79.4229	-65.7955	306.644	-46.2516	308.679	-23.863	101.837	-68.5575	10.4529	-146.394	551.691	-509.967	-250.016	229.558	78.485
665	2	415.813	4.00381	2.19209	64.2212	37.3232	-71.3651	-120.712	-106.565	103.274	101.403	57.4136	57.8757	113.112	-188.537	136.048	-115.358	163.309	-109.277	182.567	-121.419	145.964	-29.9741	-80.1137	-68.708	311.082	-50.2481	314.577	-30.9704	104.624	-68.5575	10.4529	-146.394	551.691	-509.967	-250.016	229.558	78.485
665	3	437.467	4.07298	2.21541	66.1646	38.2833	-70.6385	-119.249	-108.249	99.4279	105.647	57.6495	57.832	120.556	-197.246	137.87	-116.894	164.878	-112.743	183.526	-119.199	146.358	-31.13	-77.8245	-73.6327	320.972	-59.4884	327.3	-45.6885	109.012	-67.766	7.32221	-144.544	548.808	-506.453	-248.158	228.408	78.2497
665	4	437.387	4.02662	2.2222	66.4494	37.543	-70.6385	-119.249	-108.249	99.4279	105.647	57.6495	57.832	120.556	-197.246	137.87	-116.894	164.878	-117.013	170.213	-104.199	155.284	-39.1441	-76.3896	-73.9836	329.389	-68.0603	331.321	-49.0899	107.874	-67.4142	5.73026	-143.355	547.543	-505.039	-247.975	228.408	78.2497
665	5	444.387	4.04461	2.2306	66.0413	38.9278	-70.6556	-117.743	-109.617	98.3802	106.614	57.7028	57.8688	120.847	-197.586	138.048	-117.068	164.921	-111.043	182.873	-119.818	145.741	-30.6919	-78.9498	-70.112	315.749	-54.8104	321.844	-38.6036	105.123	-69.8068	7.65721	-145.867	536.414	-492.044	-239.971	220.261	74.9822
665	6	462.372	4.04513	2.23132	64.7743	40.1427	-70.4769	-116.554	-110.62	98.2227	106.632	57.9863	57.8977	121.279	-198.131	138.049	-117.04	165.013	-110.68	183.225	-120.44	144.877	-29.7488	-79.1838	-66.0654	304.237	-43.679	308.537	-24.1741	102.52	-69.5223	7.26758	-145.649	538.106	-493.318	-238.834	219.666	74.7337
666	1	367.287	4.0054	2.13628	66.0481	38.8466	-72.9491	-122.311	-105.185	102.609	101.985	56.2722	57.9021	121.327	-198.192	138.055	-117.044	165.024	-106.906	189.469	-128.779	138.703	-23.7913	-80.8951	-70.7133	318.513	-57.3229	321.671	-39.1741	106.167	-69.5223	7.26758	-145.649	538.106	-493.318	-238.834	219.666	74.7337
666	2	411.776	4.02725	2.17978	66.3832	38.9046	-72.4315	-119.269	-107.987	100.834	103.692	56.732	58.0354	120.236	-196.96	138.294	-117.352	164.861	-106.068	190.295	-130.219	137.752	-22.7871	-81.3918	-75.1072	330.876	-69.1881	334.29	-53.2034	109.349	-69.2024	8.10938	-147.085	540.11	-494.58	-236.928	218.417	74.3263
666	3	419.726	4.09459	2.14564	66.3923	39.2534	-71.5609	-118.334	-109.201	98.9316	105.881	56.7385	58.1095	121.993	-199.058	138.83	-117.836	165.236	-111.221	189.72	-125.297	139.683	-25.5222	-78.1861	-72.3846	315.876	-54.2331	323.058	-41.7967	108.758	-67.594	1.60447	-142.278	535.592	-489.408	-236.057	218.417	74.3263
666	4	398.74	4.00044	2.16238	65.9869	36.6656	-70.7843	-115.604	-111.653	96.0203	108.787	57.3619	56.3414	111.046	-185.71	134.427	-113.69	163.649	-113.98	180.472	-114.746	144.057	-29.7078	-77.0702	-73.3554	328.264	-66.93	329.812	-47.5254	107.421	-67.5743	2.63301	-143.659	536.461	-489.797	-234.352	217.046	74.001
666	5	399.684	4.00361	2.16069	65.1499	37.5751	-70.7899	-115.197	-112.022	95.7582	109.031	57.3739	56.357	111.194	-185.875	134.523	-113.782	163.661	-113.937	180.574	-114.871	144.009	-29.6638	-77.0896	-68.7884	313.342	-52.5385	318.61	-34.6879	103.837	-68.113	3.71021	-145.201	535.741	-488.248	-230.849	213.64	72.8677
666	6	392.577	4.00353	2.17255	65.148	37.2667	-70.7899	-115.197	-112.022	95.7582	109.031	57.3739	56.357	111.194	-185.875	134.523	-113.782	163.661	-113.937	180.574	-114.871	144.009	-29.6638	-77.0896	-68.7884	313.342	-52.5385	318.61	-34.6879	103.837	-66.6655	3.6945	-142.632	547.602	-503.248	-241.502	223.21	76.2447
667	1	335.577	3.98294	2.12491	65.3128	37.9576	-72.2474	-118.714	-108.695	98.5221	106.115	56.3866	56.3826	112.088	-186.968	134.385	-113.592	163.849	-107.208	191.867	-129.871	132.768	-18.7492	-80.2354	-68.7884	313.342	-52.5385	318.61	-34.6879	103.837	-66.6655	3.6945	-142.632	547.602	-503.248	-241.502	223.21	76.2447
667	2	346.495	3.99597	2.11795	65.2611	36.4549	-72.2474	-118.714	-108.695	98.5221	106.115	56.3866	56.6579	105.814	-179.732	134.44	-113.959	162.83	-105.293	193.076	-132.55	130.69	-16.5066	-81.4059	-73.647	325.407	-64.0123	331.88	-49.6879	107.665	-66.6655	3.6945	-142.632	547.602	-503.248	-241.502	223.21	76.2447
667	3	392.315	4.06207	2.1395	65.4663	38.4948	-71.4691	-115.594	-111.623	95.2302	109.396	56.9743	56.4249	111.974	-186.795	135.37	-114.545	163.967	-108.82	194.064	-130.468	132.483	-18.8393	-79.1238	-70.3542	310.935	-49.6824	319.671	-36.9104	106.253	-66.0519	2.19986	-142.155	546.513	-501.374	-239.51	221.869	75.8648
667	4	376.438	3.98947	2.11621	65.8848	36.3359	-71.4691	-115.594	-111.623	95.2302	109.396	56.9743	55.9192	107.513	-181.311	135.951	-115.474	163.458	-111.397	187.012	-122.13	136.82	-23.21	-77.9961	-72.6716	325.906	-64.6824	328.5	-45.7558	106.666	-65.7036	0.599201	-140.947	545.194	-499.903	-239.354	221.869	75.8648
667	5	389.703	3.99992	2.12366	64.8573	37.7191	-71.4741	-114.376	-112.726	94.4593	110.104	57.026	55.9657	108.022	-181.865	136.285	-115.793	163.486	-111.201	187.525	-122.758	136.71	-23.1026	-78.0868	-68.1276	311.254	-50.5	316.579	-32.3267	103.255	-66.536	4.67497	-145.288	547.395	-500.831	-234.813	217.735	74.2941
667	6	384.86	4.00027	2.13695	64.8843	38.0382	-71.4741	-114.376	-112.726	94.4593	110.104	57.026	55.9657	108.022	-181.865	136.285	-115.793	163.486	-111.201	187.525	-122.758	136.71	-23.1026	-78.0868	-68.1276	311.254	-50.5	316.579	-32.3267	103.255	-66.8731	10.486	-147.824	559.434	-515.831	-243.525	224.923	76.842
668	1	318.411	3.97725	2.0883	65.0786	38.7965	-73.1228	-118.523	-108.806	97.7638	106.639	55.9013	55.9751	108.704	-182.693	136.141	-115.602	163.623	-104.473	198.714	-137.758	126.88	-13.2653	-81.2782	-68.1276	311.254	-50.5	316.579	-32.3267	103.255	-66.8731	10.486	-147.824	559.434	-515.831	-243.525	224.923	76.842
668	2	333.17	3.99322	2.07111	65.6202	37.0436	-73.1228	-118.523	-108.806	97.7638	106.639	55.9013	56.1691	104.787	-178.19	136.107	-115.759	162.974	-103.751	199.259	-138.852	126.241	-12.5637	-81.7016	-70.1972	316.11	-55.0889	322.155	-38.6691	104.937	-63.4481	-4.51398	-136.584	548.391	-503.292	-241.634	224.923	76.842
668	3	367.303	4.01131	2.08672	66.0156	37.3395	-72.719	-116.999	-110.187	96.7222	107.55	56.367	56.0713	107.473	-181.27	136.276	-115.725	163.451	-104.452	200.041	-138.951	126.672	-13.0142	-81.2181	-74.5332	328.11	-66.6838	334.915	-52.882	108.195	-63.502	-4.21987	-136.976	548.59	-503.329	-240.838	224.211	76.6925
668	4	363.907	3.95452	2.09418	66.3736	36.4567	-72.719	-116.999	-110.187	96.7222	107.55	56.367	56.0713	107.473	-181.27	136.276	-115.725	163.451	-106.525	192.281	-130.548	133.631	-19.9512	-80.576	-74.2685	336.223	-75.0194	334.585	-51.8514	106.95	-63.5016	-4.2213	-136.975	548.589	-503.328	-240.838	224.211	76.6925
668	5	361.276	3.99145	2.13174	66.2932	38.1511	-72.7439	-115.693	-111.368	95.8814	108.313	56.4154	56.1203	107.991	-181.83	136.64	-116.073	163.477	-101.653	205.306	-146.498	134.059	-20.3341	-82.6312	-70.3035	321.974	-61.1293	325.543	-41.5654	103.883	-67.7778	0.852881	-140.068	540.334	-495.019	-235.491	216.666	73.9353
668	6	360.107	3.99152	2.14434	66.3566	38.1044	-72.7439	-115.693	-111.368	95.8814	108.313	56.4154	56.1203	107.991	-181.83	136.64	-116.073	163.477	-101.653	205.306	-146.498	134.059	-20.3341	-82.6312	-70.3035	321.974	-61.1293	325.543	-41.5654	103.883	-66.9001	2.40469	-138.676	552.255	-510.019	-245.774	225.564	77.0754
669	1	249.923	3.95479	2.07941	66.4275	38.768	-75.326	-122.4	-105.042	101.184	102.786	54.6249	56.1235	108.214	-182.1	136.594	-116.012	163.521	-95.3453	216.416	-161.498	128.099	-13.6337	-85.566	-70.3035	321.974	-61.1293	325.543	-41.5654	103.883	-66.9001	2.40469	-138.676	552.255	-510.019	-245.774	225.564	77.0754
669	2	254.907	3.97295	2.05351	64.8663	39.2376	-75.259	-121.859	-105.503	101.006	102.895	54.7496	56.2654	105.828	-179.364	136.579	-116.086	163.105	-94.8671	217.552	-163.121	128.354	-13.4783	-85.9368	-66.0883	308.748	-48.3065	312.299	-27.0168	101.128	-65.5733	-2.12813	-135.543	550.404	-507.47	-244.415	225.098	77.0138
669	3	252.353	3.99964	2.0225	66.6511	38.5563	-75.259	-121.859	-105.503	101.006	102.895	54.7496	55.4195	113.787	-188.267	135.288	-114.128	164.417	-102.139	213.368	-153.295	131.753	-17.774	-81.7276	-71.1308	319.054	-58.046	325.246	-42.0168	105.625	-62.9983	-9.93969	-130.298	547.658	-503.409	-242.892	225.098	77.0138
669	4	291.46	3.98586	2.06824	67.0075	38.4862	-74.8108	-119.751	-107.537	98.9498	105.085	54.9991	55.5149	114.85	-189.503	135.644	-114.464	164.568	-102.404	210.937	-151.036	136.599	-22.6999	-81.697	-73.6775	333.465	-72.3002	332.861	-50.0048	106.634	-63.1107	-8.824	-131.581	548.126	-503.633	-241.979	224.376	76.786
669	5	322.283	3.99735	2.08007	66.6075	39.6602	-74.6811	-116.831	-110.049	97.8151	105.869	55.4304	55.5364	115.74	-190.628	135.577	-114.272	164.736	-102.44	211.331	-151.543	137.512	-23.3506	-81.7792	-69.4112	318.508	-57.7405	322.592	-38.4269	103.452	-66.2289	-3.87541	-137.685	536.954	-490.242	-232.644	214.97	72.9636
669	6	319.276	3.99736	2.09253	66.7279	39.4026	-74.6811	-116.831	-110.049	97.8151	105.869	55.4304	55.5364	115.74	-190.628	135.577	-114.272	164.736	-102.44	211.331	-151.543	137.512	-23.3506	-81.7792	-69.4112	318.508	-57.7405	322.592	-38.4269	103.452	-64.3028	-5.80982	-133.461	548.774	-505.242	-243.337	224.691	76.6429
670	1	202.996	3.95503	2.01399	66.6843	39.8772	-77.6686	-125.149	-102.238	104.242	99.2312	53.3075	55.5364	115.74	-190.628	135.577	-114.272	164.736	-96.3334	222.317	-166.543	132.536	-17.1149	-84.7758	-69.4112	318.508	-57.7405	322.592	-38.4269	103.452	-64.3028	-5.80982	-133.461	548.774	-505.242	-243.337	224.691	76.6429
670	2	204.759	3.95759	2.0144	66.605	39.3648	-77.6686	-125.149	-102.238	104.242	99.2312	53.3075	55.5795	114.884	-189.645	135.575	-114.315	164.595	-96.1691	222.355	-166.721	132.419	-16.979	-84.8815	-73.9849	331.532	-70.3503	336.13	-53.4269	106.762	-64.1617	-6.25345	-133.158	548.621	-505.016	-243.255	224.691	76.6429
670	3	241.078	4.02996	2.01422	66.5921	39.9936	-77.2786	-122.608	-104.555	102.199	101.152	53.7561	55.6796	115.884	-190.81	136.018	-114.724	164.735	-98.6054	222.462	-165.014	135.238	-19.829	-83.4469	-70.7741	316.62	-55.4232	323.393	-40.358	105.462	-63.8581	-6.52609	-133.668	548.628	-504.323	-240.809	222.872	76.246
670	4	246.935	3.98783	2.01092	66.9561	39.0217	-77.2786	-122.608	-104.555	102.199	101.152	53.7561	55.6796	115.884	-190.81	136.018	-114.724	164.735	-99.0818	217.864	-160.155	137.124	-22.3988	-83.2514	-73.448	331.62	-70.418	331.957	-49.1527	106.6	-63.1403	-9.15627	-131.81	547.037	-502.349	-240.446	222.872	76.246
670	5	255.713	4.02333	2.05044	66.2166	40.5683	-77.2907	-121.248	-105.792	101.359	101.91	53.8244	55.726	116.288	-191.266	136.278	-114.976	164.776	-97.9727	226.033	-169.471	145.967	-30.2158	-83.6342	-69.0859	316.767	-55.9666	321.098	-36.8933	103.313	-66.9995	-1.76043	-137.723	543.331	-498.293	-235.075	216.147	73.6783
670	6	272.57	4.01978	2.05487	64.9605	41.8933	-77.1305	-120.361	-106.575	101.039	102.153	54.0269	55.7456	116.77	-191.844	136.279	-114.937	164.853	-97.3059	227.117	-171.139	145.539	-29.3791	-84.1181	-64.9204	304.891	-44.4193	307.652	-22.3548	100.592	-66.9126	-1.53123	-137.925	544.358	-499.249	-234.99	216.335	73.7387
671	1	162.84	3.98054	1.98179	64.8307	42.3917	-80.4022	-130.055	-97.5017	108.441	94.5776	51.6423	55.7456	116.77	-191.845	136.279	-114.937	164.853	-92.8901	238.72	-186.139	147.122	-28.8663	-86.3877	-64.9204	304.891	-44.4193	307.652	-22.3548	100.592	-66.9126	-1.53123	-137.925	544.358	-499.249	-234.99	216.335	73.7387
671	2	169.527	4.02343	1.9493	65.1524	41.1007	-80.4022	-130.055	-97.5017	108.441	94.5776	51.6423	55.9839	111.798	-186.135	136.232	-115.152	164.034	-92.8901	238.72	-186.139	147.122	-28.8663	-86.3877	-66.0356	306.753	-46.1165	310.239	-25.4126	101.636	-62.6202	-16.5312	-127.213	537.555	-490.413	-232.563	216.335	73.7387
671	3	174.575	4.03285	1.9412	66.4585	39.9804	-79.3981	-129.04	-99.0354	106.425	97.1856	51.5319	55.4768	115.773	-190.545	134.626	-113.342	164.781	-98.66	233.409	-176.32	147.862	-30.6292	-83.1168	-71.0821	317.602	-56.2269	323.044	-40.4126	106.012	-62.6202	-16.5312	-127.213	537.555	-490.413	-232.563	216.335	73.7387
671	4	177.856	3.98034	1.944	66.6331	38.999	-79.1143	-126.708	-101.157	104.974	98.5059	51.9213	54.963	111.999	-185.691	135.074	-114.098	164.194	-98.3231	231.147	-174.253	147.372	-30.5563	-83.2827	-73.285	331.494	-70.3134	331.366	-48.5218	106.498	-62.7781	-15.0297	-128.93	538.88	-491.196	-230.591	214.736	73.3338
671	5	178.466	3.98768	1.94715	65.9757	39.8815	-79.1193	-126.034	-101.771	104.565	98.8762	51.9565	54.9894	112.25	-185.968	135.241	-114.259	164.211	-98.3298	231.354	-174.472	147.67	-30.8168	-83.281	-68.7319	316.577	-55.8438	320.274	-35.7243	102.822	-64.1983	-12.2993	-132.191	535.12	-486.282	-225.611	209.57	71.5264
671	6	168.986	3.9876	1.95858	65.9612	39.4851	-79.1193	-126.034	-101.771	104.565	98.8762	51.9565	54.9894	112.25	-185.968	135.241	-114.259	164.211	-98.3298	231.354	-174.472	147.67	-30.8168	-83.281	-68.7319	316.577	-55.8438	320.274	-35.7243	102.822	-62.5552	-13.1741	-128.846	546.79	-501.282	-236.712	219.687	75.0486
672	1	175.316	3.99373	1.96062	66.3893	39.3631	-79.2956	-126.064	-101.709	104.589	98.7259	51.9537	55.0455	113.007	-186.842	135.498	-114.469	164.313	-98.0549	232.74	-176.122	148.792	-31.6103	-83.4423	-73.0907	329.15	-68.0631	333.13	-49.9881	106.017	-62.6713	-12.5417	-129.525	547.071	-501.375	-235.946	219	74.8618
672	2	183.315	4.05848	1.96985	64.9817	38.548	-78.8023	-124.626	-103.039	102.382	101.022	52.3155	55.8772	101.211	-173.397	135.791	-115.385	162.316	-95.2307	233.925	-179.869	148.089	-30.3001	-85.2803	-69.8262	314.434	-53.3498	320.423	-36.7584	104.567	-62.8056	-11.8992	-130.267	547.103	-501.262	-235.127	218.271	74.6996
672	3	180.055	4.06126	1.96735	65.2634	37.9662	-78.8023	-124.626	-103.039	102.382	101.022	52.3155	55.5864	102.873	-175.149	135.092	-114.584	162.561	-96.8797	232.485	-177.13	148.281	-30.7826	-84.3391	-74.4976	327.006	-65.3978	333.786	-51.7584	108.101	-62.805	-11.9006	-130.266	547.103	-501.261	-235.126	218.271	74.6996
672	4	200.324	4.01551	1.99539	66.0352	38.0718	-78.5153	-123.121	-104.392	101.357	102.006	52.5972	55.62	103.985	-176.426	135.187	-114.608	162.681	-96.2354	229.703	-175.171	151.605	-34.5182	-84.9172	-74.0961	335.707	-74.5203	334.074	-51.2814	106.823	-62.8708	-11.1606	-131.086	547.612	-501.584	-234.481	217.762	74.5279
672	5	282.681	4.03279	2.01462	66.1286	39.912	-78.1552	-118.37	-108.355	99.5776	103.065	53.5652	55.6409	105.853	-178.691	135.33	-114.464	162.933	-96.4103	229.848	-175.371	152.74	-35.3147	-84.9559	-69.7067	320.595	-59.8351	323.859	-39.4403	103.269	-66.1702	-4.98617	-140.084	531.993	-482.048	-221.891	205.413	69.4305
672	6	273.87	4.03269	2.0237	66.1308	39.252	-78.1552	-118.37	-108.355	99.5776	103.065	53.5652	55.6409	105.853	-178.691	135.33	-114.464	162.933	-96.4103	229.848	-175.371	152.74	-35.3147	-84.9559	-69.7067	320.595	-59.8351	323.859	-39.4403	103.269	-63.8034	-9.03763	-133.899	543.388	-497.048	-233.203	215.964	73.3872
673	1	242.096	4.03182	2.00646	64.491	40.1155	-78.3043	-118.855	-107.902	99.9472	102.692	53.4541	55.6409	105.853	-178.691	135.33	-114.464	162.933	-96.3581	230.029	-175.595	152.819	-35.3594	-84.9834	-65.194	307.44	-47.0481	310.249	-24.4403	100.075	-63.8034	-9.03763	-133.899	543.388	-497.048	-233.203	215.964	73.3872
673	2	283.571	4.09391	2.03323	65.2336	38.9143	-77.8723	-116.327	-110.323	97.5485	105.1	53.8292	56.313	97.7617	-169.241	136.142	-115.692	161.311	-94.609	233.178	-180.356	155.186	-37.043	-85.9845	-70.1976	317.543	-56.5054	323.284	-39.4916	104.465	-63.9647	-8.00068	-135.089	543.782	-497.145	-232.041	214.959	73.1287
673	3	282.676	4.09347	2.03438	65.099	38.5226	-77.8723	-116.327	-110.323	97.5485	105.1	53.8292	56.269	97.9696	-169.454	136.044	-115.578	161.337	-94.8563	232.968	-179.948	155.183	-37.0849	-85.8418	-74.7227	330.642	-69.187	336.842	-54.4916	107.712	-63.9513	-8.03693	-135.065	543.778	-497.134	-232.034	214.959	73.1287
673	4	322.267	4.09205	2.06112	66.1463	39.1577	-77.5515	-114.712	-111.818	96.2467	106.396	54.0929	56.2988	99.3721	-171.013	136.222	-115.663	161.455	-95.0334	234.682	-181.977	163.761	-45.3319	-85.8051	-74.0787	335.655	-74.4714	334.045	-51.2508	106.81	-62.8475	-11.6692	-132.738	541.731	-494.256	-230.779	214.422	72.9631
673	5	382.006	4.10928	2.08143	66.2545	40.6907	-77.4232	-111.87	-114.252	94.9585	107.327	54.5094	56.3304	100.728	-172.553	136.64	-115.931	161.56	-95.0376	234.765	-182.072	163.908	-45.4462	-85.8103	-69.6239	320.59	-59.805	323.69	-39.1835	103.092	-65.3468	-7.79763	-138.392	531.355	-480.911	-220.18	203.824	69.0812
673	6	375.239	4.1092	2.08979	66.2367	40.0201	-77.4232	-111.87	-114.252	94.9585	107.327	54.5094	56.3304	100.728	-172.553	136.64	-115.931	161.56	-95.0376	234.765	-182.072	163.908	-45.4462	-85.8103	-69.6239	320.59	-59.805	323.69	-39.1835	103.092	-62.9725	-11.7711	-132.317	542.849	-495.911	-231.436	214.356	72.9299
674	1	357.061	4.10863	2.07441	64.6086	40.8708	-77.5182	-112.2	-113.944	95.2088	107.076	54.4365	56.3304	100.728	-172.553	136.64	-115.931	161.56	-95.0331	234.799	-182.11	163.939	-45.4703	-85.8127	-65.1016	307.433	-47.0159	310.083	-24.1835	99.8831	-62.9725	-11.7711	-132.317	542.849	-495.911	-231.436	214.356	72.9299
674	2	408.492	4.15798	2.10043	65.8019	40.0911	-77.1632	-109.63	-116.404	93.2026	109.061	54.7447	56.6688	97.667	-168.809	137.312	-116.734	160.74	-94.9896	235.384	-182.752	164.656	-46.0734	-85.8363	-69.98	317.724	-56.6944	323.202	-39.2332	104.095	-63.1082	-10.5535	-133.654	543.596	-496.342	-230.426	213.513	72.6777
674	3	404.065	4.15756	2.10143	65.6757	39.705	-77.1632	-109.63	-116.404	93.2026	109.061	54.7447	56.6312	97.8229	-168.966	137.229	-116.64	160.759	-95.2077	235.189	-182.381	164.616	-46.0754	-85.7101	-74.5085	330.803	-69.3642	336.761	-54.2332	107.35	-63.1002	-10.5747	-133.64	543.595	-496.336	-230.422	213.513	72.6777
674	4	502.378	4.17379	2.11477	67.4461	40.9102	-76.8708	-107.913	-118.052	92.092	110.14	55.0129	56.6366	99.6327	-170.871	137.351	-116.588	160.84	-95.3118	239.803	-187.272	174.065	-54.7005	-85.6623	-74.0578	335.605	-74.4356	333.977	-51.1832	106.802	-59.2053	-24.6883	-123.689	535.818	-486.15	-227.79	212.956	72.5157
674	5	518.037	4.18401	2.12451	67.1961	41.6934	-76.9116	-107.027	-118.859	91.5834	110.599	55.0197	56.6669	100.092	-171.341	137.668	-116.888	160.834	-95.3119	239.796	-187.265	174.058	-54.6934	-85.662	-69.5399	320.585	-59.7407	323.194	-38.638	102.98	-61.268	-21.269	-127.272	530.403	-479.929	-222.573	207.122	70.6168
674	6	559.119	4.19356	2.15106	67.4307	41.8512	-76.5553	-105.388	-120.281	90.4729	111.588	55.3967	56.6818	101.209	-172.665	137.684	-116.801	161	-95.3124	239.768	-187.237	174.029	-54.6649	-85.6603	-73.8742	333.247	-72.0671	335.932	-52.7539	106.151	-60.9747	-21.1984	-127.576	531.682	-480.794	-221.79	206.633	70.4778
675	1	769.131	4.11684	2.07574	67.6729	40.5786	-78.4861	-96.3475	-132.472	87.2182	115.745	53.0999	56.6949	101.164	-170.178	140.94	-120.002	159.093	-100.012	211.461	-158.446	142.273	-27.2803	-82.0886	-71.5619	325.914	-65.3184	330.353	-46.7659	104.239	-59.5006	-24.5828	-127.287	531.195	-476.479	-216.406	202.741	68.6794
675	2	802.036	4.15195	2.07338	66.3829	41.0269	-78.216	-94.8037	-133.827	85.9165	116.986	53.369	57.0723	94.8074	-163.2	140.566	-119.976	158.255	-98.1477	214.784	-163.164	142.772	-27.4416	-83.003	-67.4259	311.209	-50.8636	316.835	-32.2009	101.742	-59.631	-23.6417	-128.202	531.701	-476.876	-215.92	202.307	68.5634
675	3	812.048	4.17355	2.07465	67.2318	40.544	-78.216	-94.8037	-133.827	85.9165	116.986	53.369	56.6488	98.3553	-167.461	139.679	-118.759	159.01	-101.041	213.168	-159.01	143.418	-28.4916	-81.3852	-72.3532	322.187	-61.2826	330.015	-47.2009	105.949	-59.631	-23.6417	-128.202	531.701	-476.876	-215.92	202.307	68.5634
675	4	888.272	4.15615	2.10305	67.9876	40.8337	-77.9978	-93.0232	-135.496	84.7794	118.106	53.5121	56.5937	99.6734	-166.935	145.153	-124.409	157.667	-100.737	213.922	-160.016	147.549	-32.4908	-81.7239	-74.0948	335.676	-74.4863	334.056	-51.2693	106.825	-59.1452	-24.1509	-128.11	532.866	-477.511	-215.189	201.889	68.4267
675	5	883.998	4.2145	2.1567	68.0571	42.8859	-78.0745	-92.0405	-136.415	84.3012	118.531	53.4774	56.6169	100.133	-167.398	145.478	-124.719	157.66	-98.9415	227.448	-175.237	158.868	-42.4855	-82.3883	-69.9346	322.069	-61.1745	324.211	-39.7032	103.137	-62.2396	-18.093	-132.62	528.954	-473.778	-211.776	196.353	66.8146
675	6	880.394	4.21462	2.16319	68.0566	42.1205	-78.0745	-92.0405	-136.415	84.3012	118.531	53.4774	56.6169	100.133	-167.398	145.478	-124.719	157.66	-98.9415	227.448	-175.237	158.868	-42.4855	-82.3883	-69.9346	322.069	-61.1745	324.211	-39.7032	103.137	-59.1297	-24.2556	-125.052	540.977	-488.778	-222.33	206.719	70.4579
676	1	588.477	4.18379	2.10802	67.7481	42.4263	-79.7585	-100.028	-128.618	89.9295	112.843	52.2366	56.6174	100.199	-167.472	145.465	-124.7	157.668	-95.9226	240.407	-190.237	165.537	-47.011	-83.818	-69.9346	322.069	-61.1745	324.211	-39.7032	103.137	-59.1297	-24.2556	-125.052	540.977	-488.778	-222.33	206.719	70.4579
676	2	624.936	4.1966	2.09748	66.3283	43.3008	-79.7143	-99.0387	-129.514	89.3815	113.281	52.3538	56.6802	99.8486	-167.07	145.666	-124.901	157.582	-95.9204	240.591	-190.436	165.811	-47.2441	-83.8223	-65.6395	309.317	-49.0882	312.521	-26.399	100.102	-59.3764	-23.3536	-125.855	541.204	-488.859	-221.583	206.003	70.2766
676	3	612.389	4.21531	2.09231	67.5983	42.3075	-79.7143	-99.0387	-129.514	89.3815	113.281	52.3538	56.2259	102.518	-170.369	143.801	-122.893	158.339	-98.9633	237.533	-184.735	165.189	-47.2086	-82.1441	-70.6315	319.889	-59.0156	325.473	-41.399	104.429	-59.3751	-23.3566	-125.853	541.205	-488.86	-221.583	206.003	70.2766
676	4	709.556	4.24516	2.13535	68.2908	43.9341	-79.5729	-97.0754	-131.408	87.9039	114.75	52.4352	56.2869	103.817	-171.736	144.395	-123.434	158.395	-99.2454	245.786	-193.373	179.837	-60.1883	-82.0992	-72.0761	326.558	-65.5545	329.053	-45.5173	105.424	-59.4218	-21.8419	-127.467	542.445	-489.788	-220.864	205.518	70.1142
676	5	977.995	4.29266	2.1687	69.5127	47.0815	-79.4566	-90.5682	-136.989	84.6412	117.077	53.2038	56.4204	106.344	-174.586	145.703	-124.563	158.635	-99.7698	245.464	-193.083	182.219	-61.7368	-81.9955	-69.5758	318.82	-58.0074	322.262	-37.8207	103.446	-61.5611	-20.0828	-135.471	519.417	-459.841	-202.482	188.507	63.9364
676	6	1030.76	4.29357	2.17406	69.9132	46.4616	-79.4566	-90.5682	-136.989	84.6412	117.077	53.2038	56.4204	106.344	-174.586	145.703	-124.563	158.635	-99.7698	245.464	-193.083	182.219	-61.7368	-81.9955	-69.5758	318.82	-58.0074	322.262	-37.8207	103.446	-55.2071	-35.0828	-122.317	532.748	-472.47	-207.958	195.364	66.3666
677	1	907.499	4.30475	2.1988	70.3447	46.599	-79.4001	-89.3793	-138.207	83.7344	117.983	53.2056	56.5299	108.836	-177.303	146.317	-125.027	158.863	-99.6449	244.496	-192.15	180.204	-59.8961	-82.059	-73.829	331.259	-70.1181	335.037	-51.9372	106.481	-54.9503	-35.3935	-122.214	533.399	-472.795	-207.553	195.078	66.2767
677	2	1013.98	4.35774	2.20207	69.2052	45.511	-78.8536	-87.521	-139.824	80.8631	120.907	53.6092	57.2309	96.9962	-164.448	145.279	-124.686	157.49	-97.7773	241.434	-190.659	174.264	-54.2194	-83.3292	-70.6917	316.422	-55.3712	322.752	-39.1782	105.168	-55.0213	-35.2435	-122.404	533.111	-472.429	-207.244	194.775	66.1891
677	3	1009.94	4.35893	2.20348	69.1392	45.1202	-78.8536	-87.521	-139.824	80.8631	120.907	53.6092	57.1491	97.4229	-164.973	144.955	-124.341	157.615	-98.2457	240.939	-189.749	174.091	-54.1523	-83.0662	-75.2606	329.381	-67.8653	336.253	-54.1782	108.501	-55.0207	-35.2447	-122.403	533.112	-472.429	-207.243	194.775	66.1891
677	4	1069.07	4.3195	2.21753	69.6099	44.585	-78.7161	-84.9972	-142.193	79.1504	122.517	53.7431	57.0302	99.5524	-166.483	147.969	-127.349	157.186	-97.847	230.11	-178.878	159.911	-42.1055	-83.3247	-74.2766	332.266	-70.9981	334.262	-51.6492	107.276	-55.6519	-33.3325	-124.021	532.316	-471.831	-206.896	194.334	66.0524
677	5	1107.41	4.36899	2.2617	69.999	46.9112	-78.8727	-83.4055	-143.711	78.4501	123.144	53.6392	57.0647	100.306	-167.231	148.517	-127.873	157.168	-97.6957	241.827	-191.339	174.844	-55.0725	-83.387	-70.4442	320.019	-58.9735	324.476	-40.2994	103.917	-59.1514	-25.1653	-130.898	526.118	-465.958	-203.46	189.262	64.5066
677	6	1117.55	4.37006	2.27018	70.4483	46.4809	-78.8727	-83.4055	-143.711	78.4501	123.144	53.6392	57.0647	100.306	-167.231	148.517	-127.873	157.168	-97.6957	241.827	-191.339	174.844	-55.0725	-83.387	-70.4442	320.019	-58.9735	324.476	-40.2994	103.917	-52.9663	-38.6022	-119.037	541.118	-480.206	-209.054	196.171	66.9033
678	1	1100.87	4.35895	2.25868	69.0823	46.7153	-79.239	-83.1764	-143.981	78.6673	122.833	53.3771	57.1685	104.024	-171.219	149.384	-128.462	157.437	-97.2336	234.042	-183.466	161.758	-43.56	-83.5568	-66.3026	308.033	-47.389	312.195	-26.7372	100.963	-53.6824	-36.3182	-120.919	540.51	-479.881	-208.889	195.866	66.7976
678	2	1136.55	4.37014	2.24318	69.4998	45.2554	-79.239	-83.1764	-143.981	78.6673	122.833	53.3771	57.578	93.594	-159.909	147.815	-127.469	156.311	-96.0119	238.253	-188.894	166.426	-47.3209	-84.3161	-71.1682	318.43	-57.2805	325.348	-41.7372	105.092	-53.6824	-36.3182	-120.919	540.51	-479.881	-208.889	195.866	66.7976
678	3	1216.63	4.41495	2.28529	68.697	46.9196	-78.9088	-79.9337	-147.002	76.3559	125.09	53.6307	57.5439	96.8689	-163.596	147.923	-127.363	156.672	-96.4647	238.161	-188.419	166.794	-47.7109	-84.0636	-67.0848	305.977	-45.1589	312.681	-27.8427	102.277	-54.3235	-34.3376	-122.578	539.771	-479.412	-208.695	195.556	66.6923
678	4	1240.94	4.37466	2.28675	69.8618	45.2059	-78.984	-78.3579	-148.512	75.865	125.464	53.6295	57.5654	98.0586	-164.806	148.509	-127.852	156.666	-97.0787	224.88	-174.193	154.472	-38.1795	-83.6547	-70.4559	320.19	-59.1925	322.961	-39.1104	104.469	-55.1438	-31.6687	-124.665	539.927	-479.805	-208.311	195.129	66.5491
678	5	1282.12	4.39388	2.30328	68.6785	46.5234	-79.0563	-76.8221	-150	75.2285	126.048	53.5654	57.5953	99.0789	-165.85	149.036	-128.33	156.67	-97.0272	225.984	-175.392	155.736	-39.2679	-83.679	-66.0888	307.403	-46.7912	310.122	-24.8773	101.311	-54.6267	-30.8227	-125.78	543.13	-482.317	-207.453	194.498	66.325
678	6	1268.97	4.39287	2.28897	67.0958	46.5583	-79.0563	-76.8221	-150	75.2285	126.048	53.5654	57.5953	99.0789	-165.85	149.036	-128.33	156.67	-97.0272	225.984	-175.392	155.736	-39.2679	-83.679	-62.8468	299.212	-38.8314	297.362	-11.9085	99.8843	-56.0204	-26.7599	-125.146	549.638	-496.191	-222.453	208.556	71.2006
679	1	869.566	4.31309	2.17267	67.1727	44.8572	-81.5782	-91.8221	-135.551	85.5456	115.874	51.5833	57.8924	110.357	-178.85	148.045	-126.363	158.278	-96.8568	226.923	-176.448	156.324	-39.6999	-83.7495	-64.7754	307.087	-46.6859	304.492	-19.7602	101.245	-56.0204	-26.7599	-125.146	549.638	-496.191	-222.453	208.556	71.2006
679	2	994.273	4.35802	2.192	67.3387	43.5512	-81.3226	-89.1368	-138.363	82.8139	118.636	51.6841	58.3794	98.7941	-165.874	147.81	-126.819	156.714	-94.7525	230.399	-181.729	158.595	-41.2074	-85.0602	-69.0037	314.927	-54.0226	314.986	-31.9418	105.036	-56.4529	-25.2048	-126.537	549.471	-496.004	-221.967	207.999	71.0131
679	3	931.886	4.35559	2.19368	68.946	43.3773	-81.3226	-89.1368	-138.363	82.8139	118.636	51.6841	57.2332	107.428	-176.336	144.082	-122.362	158.678	-99.9714	226.209	-172.963	158.221	-41.7085	-82.1269	-74.1114	326.897	-65.2793	328.106	-46.9418	109.233	-56.4394	-25.2331	-126.518	549.487	-496.011	-221.961	207.999	71.0131
679	4	965.734	4.24805	2.18935	68.9309	42.5115	-80.9895	-87.1247	-140.204	80.4177	121.069	51.8786	56.2579	102.623	-171.137	139.66	-118.004	158.867	-98.9029	218.794	-166.04	149.348	-33.9429	-82.7471	-73.9613	335.354	-74.1781	333.812	-50.9754	106.706	-56.8211	-23.8028	-127.813	549.282	-495.825	-221.54	207.538	70.8563
679	5	1078.46	4.31629	2.26042	69.2148	45.503	-81.0884	-83.0979	-143.868	79.1483	121.886	52.0906	56.2825	104.367	-173.187	139.952	-118.074	159.068	-97.5442	232.327	-181.139	162.189	-45.1438	-83.2616	-69.9032	322.145	-61.2005	323.62	-39.1748	103.201	-62.3249	-11.7804	-139.052	536.658	-481.188	-212.809	196.624	66.2809
679	6	1078.69	4.31417	2.26336	69.0326	44.7952	-81.0884	-83.0979	-143.868	79.1483	121.886	52.0906	56.2825	104.367	-173.187	139.952	-118.074	159.068	-97.5442	232.327	-181.139	162.189	-45.1438	-83.2616	-74.5998	335.952	-74.6059	337.048	-54.1748	106.704	-61.4026	-13.3816	-135.836	542.986	-490.128	-219.732	203.141	68.6957
680	1	854.054	4.30476	2.22605	69.2444	46.1245	-82.5731	-90.7238	-136.44	84.5241	116.466	51.0193	56.539	110.118	-179.657	140.746	-118.471	159.717	-96.1165	245.896	-196.011	174.995	-55.3495	-83.9615	-73.8777	333.961	-72.8158	335.741	-52.4948	106.085	-61.7156	-11.9074	-137.237	543.422	-490.354	-218.858	202.324	68.458
680	2	861.092	4.27678	2.19035	68.117	43.9169	-82.5731	-90.7238	-136.44	84.5241	116.466	51.0193	56.946	100.689	-169.26	140.23	-118.572	158.546	-93.6033	237.614	-189.354	159.995	-41.8542	-85.4278	-73.2235	330.713	-69.5917	333.12	-49.7934	105.849	-61.5962	-12.2094	-137.024	543.468	-490.329	-218.804	202.324	68.458
680	3	909.453	4.34624	2.23402	68.5695	45.4246	-82.1219	-88.4517	-138.731	80.384	120.932	51.0255	55.8053	110.718	-181.104	136.606	-114.289	160.633	-99.8094	232.658	-179.037	160.272	-43.1203	-81.9545	-69.9556	315.985	-54.8284	320.089	-36.3093	104.505	-61.7644	-10.8039	-138.46	544.033	-490.711	-218.259	201.848	68.3013
680	4	910.627	4.30722	2.2184	69.0798	44.4331	-82.1219	-88.4517	-138.731	80.384	120.932	51.0255	55.5865	108.852	-178.535	137.766	-115.67	160.095	-99.8929	230.416	-176.809	159.724	-42.9864	-81.9921	-73.1522	330.985	-69.7935	330.833	-47.8287	106.317	-61.3157	-12.6049	-137.071	543.17	-489.61	-218.082	201.848	68.3013
680	5	972.863	4.30997	2.24107	68.6808	46.1418	-81.8484	-86.1059	-140.775	79.2919	121.667	51.4537	55.5938	109.966	-179.92	137.812	-115.551	160.326	-99.889	230.027	-176.454	159.439	-42.6478	-82.0345	-68.432	316.009	-55.1894	318.79	-33.98	102.39	-62.2308	-6.22696	-145.481	542.143	-484.971	-209.378	193.878	65.2253
680	6	960.165	4.30994	2.24486	68.4156	45.4253	-81.8484	-86.1059	-140.775	79.2919	121.667	51.4537	55.5938	109.966	-179.92	137.812	-115.551	160.326	-99.889	230.027	-176.454	159.439	-42.6478	-82.0345	-68.432	316.009	-55.1894	318.79	-33.98	102.39	-61.8847	-6.3112	-141.842	551.629	-499.971	-221.881	205.109	69.3992
681	1	758.111	4.27897	2.18639	68.085	45.7623	-83.1782	-94.726	-132.499	85.4462	115.635	50.4005	55.6599	111.125	-181.231	138.013	-115.683	160.467	-97.8677	243.405	-191.454	170.295	-51.0124	-83.0455	-68.432	316.009	-55.1894	318.79	-33.98	102.39	-61.8847	-6.3112	-141.842	551.629	-499.971	-221.881	205.109	69.3992
681	2	782.923	4.29988	2.18235	68.3049	45.1677	-83.1528	-93.9641	-133.212	84.9025	116.097	50.4722	55.812	109.071	-178.946	138.181	-115.988	160.178	-97.862	243.469	-191.526	170.386	-51.0883	-83.0504	-72.3891	326.034	-65.3388	332.1	-48.3468	105.429	-61.5711	-7.09827	-141.365	551.578	-499.62	-221.446	204.86	69.3212
681	3	770.589	4.31114	2.16662	68.0142	45.6822	-83.1523	-93.9639	-133.212	84.9014	116.099	50.4721	55.1174	114.948	-185.864	135.87	-113.576	161.605	-102.326	238.575	-182.765	169.055	-50.711	-80.5633	-68.4492	311.034	-50.3625	317.899	-33.3642	103.235	-60.4644	-10.1014	-139.28	551.321	-498.727	-220.947	204.86	69.3212
681	4	890.482	4.32861	2.2197	69.521	46.0146	-82.5819	-89.4894	-137.433	81.3186	119.681	50.8172	55.1804	114.831	-184.788	140.502	-118.469	160.924	-102.444	239.297	-183.474	171.595	-53.1133	-80.5224	-71.7019	325.407	-64.4381	327.212	-43.6827	105.293	-60.6263	-8.55866	-140.808	552.301	-499.508	-220.399	204.415	69.1414
681	5	956.434	4.3515	2.24942	68.7436	47.945	-82.2695	-87.0695	-139.424	80.2501	120.483	51.2597	55.227	115.694	-185.901	140.445	-118.354	161.118	-102.28	243.565	-188.109	176.955	-57.596	-80.6467	-67.2119	311.778	-51.1587	314.614	-29.4863	101.833	-61.6481	-4.02443	-145.933	550.931	-496.528	-217.011	200.891	67.5816
681	6	958.927	4.35189	2.23953	67.31	48.7466	-82.2695	-87.0695	-139.424	80.2501	120.483	51.2597	55.227	115.694	-185.901	140.445	-118.354	161.118	-102.28	243.565	-188.109	176.955	-57.596	-80.6467	-63.2403	301.253	-40.8822	300.187	-14.4863	99.7148	-62.3747	-0.416872	-146.748	557.614	-506.642	-224.284	207.633	70.1458
682	1	946.814	4.32803	2.22809	67.3942	47.5707	-82.6035	-87.1737	-139.454	80.6022	120.117	50.9714	55.3269	116.822	-187.107	141.102	-118.976	161.199	-102.063	234.603	-178.935	162.753	-45.0674	-80.747	-64.1214	303.987	-43.6562	303.514	-18.0526	100.303	-62.4767	0.0968105	-147.218	557.827	-506.816	-224.149	207.486	70.0788
682	2	957.104	4.35243	2.20941	66.7079	44.7425	-82.6035	-87.1737	-139.454	80.6022	120.117	50.9714	56.0316	103.226	-172.107	140.359	-119.049	159.428	-99.9275	231.528	-177.682	157.433	-39.7832	-82.343	-68.628	310.693	-49.7951	313.705	-30.1985	104.696	-62.4767	0.0968105	-147.218	557.827	-506.816	-224.149	207.486	70.0788
682	3	1032.6	4.4231	2.25121	69.114	45.0306	-82.0442	-84.8389	-141.623	77.2646	123.632	51.2714	55.6639	110.891	-180.928	140.032	-118.473	160.8	-104.228	228.671	-171.094	158.132	-41.1675	-79.8682	-73.5368	321.88	-60.221	326.507	-44.9279	108.753	-59.6722	-8.85643	-140.837	554.581	-501.903	-222.527	207.203	69.9698
682	4	1018.74	4.27928	2.2134	68.911	43.4184	-82.0442	-84.8389	-141.623	77.2646	123.632	51.2714	54.6616	106.055	-175.064	138.235	-116.866	160.395	-103.692	220.07	-162.866	150.722	-34.867	-80.409	-74.2685	336.223	-75.0194	334.585	-51.8514	106.95	-59.6698	-8.86407	-140.831	554.58	-501.9	-222.526	207.203	69.9698
682	5	1014.14	4.32854	2.29	69.3605	45.5488	-81.294	-83.277	-142.553	77.1495	123.599	52.0577	54.6293	107.008	-176.467	137.143	-115.693	160.705	-101.521	235.157	-180.187	162.613	-44.9005	-81.4134	-70.3504	323.112	-62.1516	324.896	-40.6172	103.55	-62.5146	-4.01969	-142.314	556.378	-505.779	-223.7	205.448	70.5363
682	6	1016.42	4.32889	2.29595	69.1293	45.843	-81.294	-83.277	-142.553	77.1495	123.599	52.0577	54.6293	107.008	-176.467	137.143	-115.693	160.705	-101.521	235.157	-180.187	162.613	-44.9005	-81.4134	-70.3504	323.112	-62.1516	324.896	-40.6172	103.55	-65.515	7.94379	-149.034	566.686	-520.779	-233.326	212.561	72.8814
683	1	795.363	4.29715	2.23861	69.1021	46.6544	-82.7473	-92.6198	-133.679	83.8322	117.065	50.8899	54.8278	111.381	-181.442	137.651	-115.906	161.242	-100.135	248.799	-195.187	176.165	-55.748	-82.1446	-70.3504	323.112	-62.1516	324.896	-40.6172	103.55	-65.515	7.94379	-149.034	566.686	-520.779	-233.326	212.561	72.8814
683	2	968.024	4.30344	2.3946	72.723	53.5901	-72.1379	-90.2773	-134.458	76.4378	124.828	59.6054	54.9647	114.298	-185.65	137.207	-115.225	162.354	-100.08	247.867	-194.277	174.734	-54.4935	-82.1645	-69.3212	319.964	-59.0835	321.927	-37.2638	102.843	-83.605	50.3603	-162.507	617.923	-588.39	-280.061	240.69	81.1702
683	3	879.252	4.3348	2.32467	74.0919	54.7758	-72.1379	-90.2773	-134.458	76.4378	124.828	59.6054	54.2836	121.377	-193.992	134.659	-112.749	164.161	-107.215	239.088	-179.277	171.904	-53.3864	-78.1403	-71.2749	325.558	-64.5132	327.707	-43.6582	104.253	-82.2054	53.869	-168.791	630.724	-600.774	-277.817	240.69	81.1702
683	4	883.125	4.33763	2.31966	74.5297	55.4014	-72.1379	-90.2773	-134.458	76.4378	124.828	59.6054	54.2836	121.377	-193.992	134.659	-112.749	164.161	-107.181	240.096	-180.346	173.288	-54.5946	-78.1581	-74.2685	336.223	-75.0194	334.585	-51.8514	106.95	-82.871	57.3977	-172.181	633.723	-603.808	-277.537	240.69	81.1702
683	5	887.314	4.28199	2.30777	73.7654	53.5475	-72.1379	-90.2773	-134.458	76.4378	124.828	59.6054	54.2836	121.377	-193.992	134.659	-112.749	164.161	-107.554	227.097	-166.642	158.288	-41.8905	-77.8896	-74.5794	336.409	-75.1675	335.633	-53.1193	107.342	-83.01	54.8025	-169.516	629.509	-599.83	-277.085	241.076	81.3217
683	6	901.01	4.31478	2.32097	73.6166	54.233	-71.3924	-91.0412	-133.483	73.8747	127.503	60.1574	54.4002	122.159	-194.975	135.048	-113.138	164.362	-107.493	227.883	-167.468	159.162	-42.6558	-77.869	-69.8771	321.05	-60.8273	327.347	-41.5971	102.682	-83.068	57.988	-173.898	629.307	-599.142	-271.294	234.665	80.346
684	1	605.571	4.25877	2.22237	73.0374	54.0625	-74.3994	-101.484	-123.775	82.4429	119.039	57.7232	54.4914	123.156	-196.17	135.254	-113.31	164.556	-103.26	240.098	-182.468	163.185	-44.1383	-79.9943	-69.8771	321.05	-60.8273	327.347	-41.5971	102.682	-83.068	57.988	-173.898	629.307	-599.142	-271.294	234.665	80.346
684	2	657.769	4.31114	2.1743	71.5587	53.7952	-74.3721	-100.462	-124.663	81.9452	119.441	57.8425	55.1	113.428	-185.272	135.432	-114.028	163.055	-101.829	235.662	-179.198	156.373	-37.7475	-81.1034	-65.8427	307.676	-47.6676	314.068	-27.1659	100.074	-82.9622	57.5177	-174.041	634.932	-604.779	-269.065	233.326	80.2452
684	3	640.017	4.32832	2.16928	72.6977	53.4152	-74.3721	-100.462	-124.663	81.9452	119.441	57.8425	54.9946	117.565	-190.088	135.391	-113.944	163.913	-104.949	232.461	-173.363	156.258	-38.3101	-79.3483	-70.5309	318.311	-57.7507	327.133	-42.1659	103.976	-82.7169	57.644	-174.571	635.531	-605.273	-268.759	233.326	80.2452
684	4	674.999	4.35291	2.18906	73.8767	54.8207	-74.2363	-99.0009	-126.009	81.1638	120.189	57.9762	55.0471	118.181	-190.807	135.57	-114.106	163.999	-105.146	237.518	-178.767	165.535	-46.5698	-79.3636	-73.5288	332.912	-71.8246	332.973	-49.8321	106.368	-83.3658	60.5472	-177.539	640.946	-610.706	-266.76	232.092	80.1726
684	5	663.064	4.3349	2.20971	71.6707	52.5531	-74.1225	-99.7136	-125.366	81.3707	120.056	57.9817	55.0206	117.987	-190.592	135.432	-113.97	163.985	-105.145	237.436	-178.682	165.424	-46.4738	-79.3633	-74.933	327.363	-66.1614	339.874	-57.8823	108.993	-83.2322	51.1829	-167.706	628.811	-599.515	-268.231	233.626	80.7819
684	6	687.864	4.33636	2.21318	71.3217	53.0412	-74.1225	-99.7136	-125.366	81.3707	120.056	57.9817	55.0206	117.987	-190.592	135.432	-113.97	163.985	-105.145	237.436	-178.682	165.424	-46.4738	-79.3633	-74.933	327.363	-66.1614	339.874	-57.8823	108.993	-82.341	61.4333	-182.131	625.917	-593.26	-260.614	229.558	78.485
685	1	501.156	4.30883	2.16158	71.2493	53.7091	-76.1041	-106.67	-118.904	87.0433	114.456	56.3744	55.0717	118.676	-191.409	135.546	-114.053	164.109	-102.895	250.535	-193.682	176.962	-55.1771	-80.5985	-74.933	327.363	-66.1614	339.874	-57.8823	108.993	-82.341	61.4333	-182.131	625.917	-593.26	-260.614	229.558	78.485
685	2	579.201	4.3788	2.16655	70.8567	53.164	-75.772	-104.849	-120.43	85.5887	115.707	56.8215	55.4918	112.768	-184.816	135.818	-114.637	163.198	-102.851	250.566	-193.758	176.989	-55.181	-80.6328	-72.3504	312.51	-51.2159	326.791	-44.6709	108.432	-81.8047	60.3104	-181.86	624.352	-591.276	-257.968	227.735	78.3626
685	3	570.818	4.37784	2.16841	70.4895	52.8885	-75.772	-104.849	-120.43	85.5887	115.707	56.8215	55.4783	112.882	-184.947	135.768	-114.59	163.229	-102.976	250.396	-193.482	176.93	-55.1588	-80.5624	-76.6701	325.654	-63.8896	340.386	-59.6709	111.447	-81.8044	60.3105	-181.86	624.352	-591.276	-257.968	227.735	78.3626
685	4	592.995	4.28048	2.12326	72.5625	54.0045	-75.6251	-103.86	-121.319	85.1451	116.12	56.9669	54.8684	112.718	-184.009	141.957	-121.103	163.581	-102.928	250.303	-193.438	176.984	-55.2116	-80.5948	-74.1824	335.96	-74.7622	334.294	-51.5333	106.89	-81.6362	63.6079	-185.598	631.788	-598.553	-256.966	227.112	78.3152
685	5	586.325	4.26974	2.15495	69.9695	51.5594	-75.6003	-103.96	-121.232	85.1907	116.088	56.9716	54.8654	112.705	-183.996	141.932	-121.078	163.582	-102.927	250.304	-193.439	176.985	-55.2121	-80.595	-73.5958	321.911	-61.2208	338.431	-55.596	107.549	-81.6322	51.4975	-172.728	618.188	-586.317	-258.654	228.014	78.6516
685	6	580.738	4.26747	2.15145	69.7503	51.4871	-75.6003	-103.96	-121.232	85.1907	116.088	56.9716	54.8654	112.705	-183.996	141.932	-121.078	163.582	-102.927	250.304	-193.439	176.985	-55.2121	-80.595	-77.2498	333.519	-72.577	350.572	-69.7365	110.57	-81.3039	51.3244	-172.879	617.152	-585.001	-259.057	229.558	78.485
686	1	507.543	4.22521	2.10371	69.2478	50.2128	-76.4457	-106.968	-118.446	87.6281	113.69	56.2779	54.899	113.358	-184.764	142	-121.105	163.691	-102.073	241.891	-185.23	161.985	-41.7224	-81.0174	-77.2498	333.519	-72.577	350.572	-69.7365	110.57	-81.3039	51.3244	-172.879	617.152	-585.001	-259.057	229.558	78.485
686	2	618.578	4.30025	2.112	68.2916	49.1922	-76.0145	-105.609	-119.65	85.174	116.238	56.5605	55.7662	101.229	-171.213	141.688	-121.429	161.701	-99.8116	240.852	-186.225	159.377	-38.8159	-82.5979	-76.1965	325.17	-64.0518	343.842	-63.1751	110.675	-80.5466	51.5521	-174.554	618.975	-586.534	-256.196	227.87	78.5963
686	3	538.408	4.30452	2.09563	68.8651	49.351	-76.0144	-105.609	-119.65	85.1737	116.239	56.5605	54.6223	109.538	-180.816	137.721	-117.152	163.637	-106.632	233.44	-173.035	158.735	-39.8546	-78.7133	-73.1495	310.379	-49.0518	329.264	-48.3971	109.54	-80.5378	51.554	-174.569	618.99	-586.545	-256.187	227.87	78.5963
686	4	584.943	4.2617	2.10504	69.946	49.5568	-75.8363	-103.88	-121.193	83.8367	117.528	56.7502	54.6898	110.402	-181.799	138.07	-117.473	163.732	-106.599	226.515	-165.994	159.109	-41.1804	-78.7106	-73.659	324.903	-63.662	331.946	-49.9516	107.941	-79.9434	54.4874	-178.858	622.828	-589.84	-253.515	226.194	78.6525
686	5	575.94	4.25917	2.10922	68.9903	48.6816	-75.8363	-103.88	-121.193	83.8367	117.528	56.7502	54.6898	110.402	-181.799	138.07	-117.473	163.732	-106.599	226.515	-165.994	159.109	-41.1804	-78.7106	-70.6718	309.903	-49.0881	324.067	-41.2171	106.443	-80.4395	49.5857	-173.092	615.336	-583.047	-254.444	226.853	78.8936
686	6	578.348	4.25915	2.11279	68.5804	48.0658	-75.8363	-103.88	-121.193	83.8367	117.528	56.7502	54.6898	110.402	-181.799	138.07	-117.473	163.732	-106.599	226.515	-165.994	159.109	-41.1804	-78.7106	-70.6718	309.903	-49.0881	324.067	-41.2171	106.443	-78.9798	48.6272	-173.581	610.532	-576.889	-256.171	229.558	78.485
687	1	516.442	4.24806	2.09328	68.1089	47.4717	-76.366	-105.79	-119.428	85.4187	115.969	56.3163	54.7034	110.722	-182.171	138.097	-117.479	163.782	-106.444	227.006	-166.599	159.321	-41.2903	-78.7924	-74.9549	323.185	-61.9838	337.626	-56.2171	109.482	-78.9798	48.6272	-173.581	610.532	-576.889	-256.171	229.558	78.485
687	2	568.043	4.27086	2.11364	67.6287	46.9868	-75.2605	-105.231	-120.019	83.6834	118.004	56.8882	55.2361	101.563	-172.078	136.899	-116.682	162.457	-104.046	226.801	-168.385	156.15	-37.7044	-80.3179	-71.6343	308.272	-47.1278	323.854	-41.9095	108.023	-78.6799	48.053	-173.477	610.326	-576.563	-255.365	229.065	78.4956
687	3	559.156	4.27519	2.11524	67.4202	46.63	-75.2605	-105.231	-120.019	83.6834	118.004	56.8882	55.0698	103.605	-174.35	136.829	-116.539	162.811	-105.527	225.49	-165.826	156.1	-37.9853	-79.4704	-76.0856	320.789	-59.0463	337.238	-56.9095	111.324	-78.6753	48.0556	-173.485	610.336	-576.57	-255.36	229.065	78.4956
687	4	578.815	4.16275	2.1134	69.0268	46.6467	-75.1894	-104.393	-120.74	83.3602	118.253	57.0172	55.0817	104.161	-174.999	136.861	-116.523	162.871	-105.318	214.722	-155.566	158.675	-41.4143	-80.0321	-74.2439	334.897	-73.6829	334.308	-51.6589	107.121	-78.7608	50.6426	-176.167	615.145	-581.208	-254.167	228.154	78.3735
687	5	558.693	4.13082	2.16553	67.5742	44.6986	-75.1153	-104.789	-120.39	83.532	118.127	57.0345	55.0674	104.04	-174.879	136.724	-116.388	162.878	-103.689	219.958	-162.34	167.767	-49.522	-80.9668	-73.0884	325.214	-64.0345	330.512	-48.3564	107.436	-79.671	39.735	-163.666	600.145	-567.833	-255.432	228.255	78.703
687	6	558.28	4.12947	2.16456	67.2916	44.3942	-75.1153	-104.789	-120.39	83.532	118.127	57.0345	55.0674	104.04	-174.879	136.724	-116.388	162.878	-103.689	219.958	-162.34	167.767	-49.522	-80.9668	-75.7393	333.175	-71.7805	338.723	-57.7867	109.527	-79.1825	38.9845	-163.442	598.342	-565.593	-255.953	229.558	78.485
688	1	331.111	4.07052	2.09264	67.5664	44.9336	-78.1962	-115.365	-110.605	92.4541	109.288	54.557	55.2565	117.121	-189.879	136.451	-115.021	164.741	-103.606	220.209	-162.649	167.859	-49.573	-81.0063	-73.9462	327.837	-66.7163	332.973	-51.6004	108.42	-79.1825	38.9845	-163.442	598.342	-565.593	-255.953	229.558	78.485
688	2	444.287	4.18716	2.09676	66.7387	45.0023	-77.5356	-113.171	-112.46	89.431	112.35	55.1355	55.9637	107.516	-179.15	136.771	-115.887	163.16	-102.59	220.441	-163.771	167.174	-48.6882	-81.6601	-70.607	313.128	-52.1323	320.006	-38.1161	106.953	-78.5172	40.4416	-166.256	603.102	-570.063	-252.603	227.476	78.5712
688	3	430.125	4.19459	2.09503	67.1775	44.7161	-77.5356	-113.171	-112.46	89.431	112.35	55.1355	55.8162	109.722	-181.598	136.983	-115.994	163.53	-104.195	219.274	-161.235	166.756	-48.619	-80.7248	-75.3251	325.487	-63.8412	333.292	-53.1161	110.564	-78.4877	40.5206	-166.375	603.296	-570.239	-252.567	227.476	78.5712
688	4	440.97	4.09214	2.08937	68.2447	44.5649	-77.4377	-112.333	-113.163	88.9807	112.705	55.3069	55.842	110.122	-182.067	137.106	-116.091	163.583	-104.287	205.311	-147.057	159.917	-43.0418	-81.0587	-74.0163	334.912	-73.7905	333.763	-50.97	106.921	-78.4274	43.0922	-169.119	608.13	-574.753	-251.438	226.489	78.4418
688	5	423.825	4.08226	2.10783	67.2662	43.2363	-77.2771	-112.873	-112.667	89.2839	112.474	55.3612	55.8237	110.029	-181.986	136.939	-115.923	163.595	-104.273	205.233	-146.993	159.759	-42.8894	-81.0691	-71.1067	319.763	-58.9817	326.518	-43.0629	105.491	-78.4081	35.1713	-160.651	599.91	-567.616	-252.385	226.728	78.966
688	6	423.737	4.08205	2.11047	66.869	42.4395	-77.2771	-112.873	-112.667	89.2839	112.474	55.3612	55.8237	110.029	-181.986	136.939	-115.923	163.595	-104.273	205.233	-146.993	159.759	-42.8894	-81.0691	-71.1067	319.763	-58.9817	326.518	-43.0629	105.491	-76.7371	32.4937	-159.721	593.947	-560.166	-254.123	229.558	78.485
689	1	246.022	4.04284	2.03725	66.5787	42.654	-80.0879	-122.419	-103.872	97.502	104.326	53.0909	55.9257	112.337	-184.671	137.2	-116.039	163.949	-99.0032	216.829	-161.993	158.131	-40.1077	-83.4818	-71.1067	319.763	-58.9817	326.518	-43.0629	105.491	-76.7371	32.4937	-159.721	593.947	-560.166	-254.123	229.558	78.485
689	2	254.898	4.05588	2.02358	65.0717	43.2821	-80.0879	-122.419	-103.872	97.502	104.326	53.0909	55.9898	111.008	-183.172	137.175	-116.084	163.732	-98.9998	216.832	-161.999	158.13	-40.1066	-83.4837	-66.7643	306.018	-45.5866	312.783	-28.0629	102.599	-76.7073	32.6591	-159.925	594.319	-560.517	-254.079	229.558	78.485
689	3	261.424	4.10132	2.03049	66.9833	43.7271	-79.814	-120.64	-105.433	96.0751	105.665	53.4036	55.6522	118.548	-191.684	137.943	-116.389	165.04	-103.9	214.778	-155.869	158.37	-41.2142	-80.6175	-71.6957	315.891	-54.8853	325.672	-43.0433	107.049	-76.1035	32.3218	-160.672	596.015	-561.972	-251.094	227.629	78.6091
689	4	265.075	4.05302	2.0241	67.5609	43.85	-79.814	-120.64	-105.433	96.0751	105.665	53.4036	55.6039	118.429	-191.456	138.48	-116.954	165.029	-104.045	211.921	-153.172	162.271	-45.1341	-80.6621	-73.5938	330.891	-69.7394	332.248	-49.5416	106.976	-76.8052	36.1054	-163.572	600.254	-566.475	-251.647	227.629	78.6091
689	5	248.402	4.02861	2.04117	66.7001	42.7867	-79.2348	-122.007	-104.113	97.0761	104.873	53.6497	55.5717	118.299	-191.343	138.202	-116.67	165.042	-103.93	211.989	-153.355	161.858	-44.707	-80.7347	-70.238	316.068	-55.2154	322.496	-39.089	105.183	-76.2232	26.3792	-153.756	593.535	-561.096	-252.224	228.106	79.8944
689	6	255.764	4.03259	2.03038	64.9473	43.5109	-79.2348	-122.007	-104.113	97.0761	104.873	53.6497	55.5717	118.299	-191.343	138.202	-116.67	165.042	-103.93	211.989	-153.355	161.858	-44.707	-80.7347	-65.4258	301.684	-41.4347	308.97	-24.089	101.766	-75.6306	25.8719	-154.171	591.027	-557.7	-252.092	228.734	79.2846
690	1	147.263	4.00479	1.96703	66.1585	42.301	-81.8743	-129.378	-97.3155	104.143	97.767	51.646	55.6477	119.238	-192.429	138.504	-116.941	165.162	-101.875	217.39	-160.26	162.621	-44.7278	-81.7517	-69.8303	315.369	-54.7766	322.535	-39.2161	105.213	-74.8599	23.9944	-153.514	591.59	-557.998	-249.776	227.507	79.452
690	2	150.826	4.01189	1.96743	65.9192	41.5745	-81.8743	-129.378	-97.3157	104.143	97.7672	51.646	55.7412	117.281	-190.222	138.446	-116.988	164.842	-101.506	217.205	-160.4	162.183	-44.2448	-82.0052	-74.4339	328.09	-67.0029	335.96	-54.2161	108.618	-74.8599	23.9944	-153.514	591.59	-557.998	-249.776	227.507	79.452
690	3	204.479	4.07665	1.98637	67.3175	44.4377	-81.1135	-126.799	-99.774	100.506	101.6	52.0884	55.7965	128.985	-203.661	141.233	-119.38	167.025	-107.174	215.116	-153.53	161.956	-45.0855	-78.6417	-71.2308	313.252	-52.2541	323.603	-41.465	107.333	-74.1762	24.6395	-155.406	595.16	-561.487	-246.716	225.512	79.852
690	4	208.347	4.03623	1.9725	68.2675	45.0406	-81.1135	-126.799	-99.774	100.506	101.6	52.0884	55.7965	128.985	-203.661	141.233	-119.38	167.025	-107.665	210.314	-148.447	163.323	-46.7671	-78.4544	-73.2145	328.252	-67.1202	330.775	-48.2475	107.083	-75.9376	32.9833	-161.529	603.831	-570.951	-248.243	225.512	79.852
690	5	218.949	3.98868	2.01342	67.0899	44.5169	-78.9732	-127.039	-99.2351	101.495	100.992	53.403	55.7865	128.928	-203.596	141.178	-119.323	167.017	-107.656	210.243	-148.388	163.19	-46.6364	-78.4629	-69.3719	313.322	-52.5122	318.987	-35.4078	104.803	-76.5014	28.6067	-156.233	597.367	-565.203	-249.244	225.822	80.6918
690	6	217.144	3.98856	2.02055	66.359	43.3537	-78.9732	-127.039	-99.2351	101.495	100.992	53.403	55.7865	128.928	-203.596	141.178	-119.323	167.017	-107.656	210.243	-148.388	163.19	-46.6364	-78.4629	-69.3719	313.322	-52.5122	318.987	-35.4078	104.803	-73.639	25.9713	-157.518	586.21	-550.203	-249.831	228.99	78.8206
691	1	74.9055	3.94268	1.92899	66.0408	43.4307	-82.6122	-137.554	-89.6324	110.543	91.8844	50.5929	55.787	128.932	-203.602	141.179	-119.325	167.018	-102.005	221.117	-163.388	159.684	-41.4756	-81.2842	-69.3719	313.322	-52.5122	318.987	-35.4078	104.803	-73.639	25.9713	-157.518	586.21	-550.203	-249.831	228.99	78.8206
691	2	89.0834	3.97036	1.93305	65.8194	41.7226	-82.4391	-137.142	-90.1048	110.271	92.2163	50.5936	56.05	122.768	-196.638	140.873	-119.336	165.995	-101.237	219.32	-162.317	157.58	-39.3782	-81.9271	-74.337	325.053	-63.6564	332.129	-50.4078	108.851	-73.639	25.9713	-157.518	586.21	-550.203	-249.831	228.99	78.8206
691	3	109.912	4.01625	1.9298	65.4835	42.8149	-82.0488	-135.013	-91.957	109.076	93.2516	51.1182	56.1788	124.695	-198.922	141.483	-119.904	166.372	-102.589	220.05	-161.938	158.16	-39.9953	-81.1352	-70.6512	310.575	-49.4011	319.166	-36.7305	106.934	-73.3589	25.3832	-157.688	586.479	-550.116	-247.176	227.028	78.6371
691	4	77.0374	3.91294	1.90034	65.3623	39.9701	-82.0488	-135.013	-91.957	109.076	93.2516	51.1182	54.6046	113.459	-185.241	138.029	-116.655	164.492	-103.081	214.81	-156.405	156.813	-39.2119	-80.9929	-72.7668	325.575	-64.384	328.184	-45.574	106.943	-73.9377	28.0502	-159.655	589.024	-552.932	-247.598	227.028	78.6371
691	5	99.7267	3.87839	1.91666	63.9134	39.7467	-80.5141	-138.623	-88.3983	110.983	91.8753	51.8368	54.5185	113.059	-184.924	137.141	-115.753	164.562	-102.96	214.576	-156.268	155.923	-38.3524	-81.0623	-68.7033	311.625	-50.7571	315.837	-32.1473	104.291	-74.0952	23.9821	-155.173	585.922	-550.725	-247.295	226.805	79.8968
691	6	98.0124	3.87758	1.9187	63.4048	38.3667	-80.5141	-138.623	-88.3983	110.983	91.8753	51.8368	54.5185	113.059	-184.924	137.141	-115.753	164.562	-102.96	214.576	-156.268	155.923	-38.3524	-81.0623	-68.7033	311.625	-50.7571	315.837	-32.1473	104.291	-71.2094	16.4672	-151.157	573.924	-535.725	-247.908	229.435	78.5482
692	1	-7.87936	3.84805	1.86927	64.9703	38.9449	-83.4303	-145.666	-82.0159	117.137	85.5966	49.6578	54.8076	121.764	-195.79	136.005	-114.112	166.453	-102.567	215.286	-157.279	155.586	-37.9128	-81.2549	-73.462	325.611	-64.1603	329.205	-47.1473	107.884	-71.2094	16.4672	-151.157	573.924	-535.725	-247.908	229.435	78.5482
692	2	74.1322	3.927	1.88769	63.4257	39.0156	-81.6247	-140.576	-87.2703	112.657	90.4843	50.4516	55.6737	110.7	-183.344	136.151	-114.882	164.478	-100.43	216.462	-160.214	153.948	-35.8723	-82.5809	-69.918	311.631	-50.3864	316.514	-33.75	106.047	-72.0531	21.4546	-155.492	580.144	-542.385	-246.091	227.537	78.6608
692	3	45.0574	3.93245	1.88003	64.7133	39.226	-81.6247	-140.576	-87.2703	112.657	90.4843	50.4516	55.3556	117.577	-191.114	136.825	-115.15	165.712	-104.303	214.072	-154.627	153.996	-36.6951	-80.3492	-74.7542	323.235	-61.3599	329.67	-48.75	110.01	-72.0468	21.794	-155.827	580.644	-542.869	-246.071	227.537	78.6608
692	4	66.6391	3.81251	1.8992	65.7137	39.4678	-81.372	-139.241	-88.4321	111.776	91.253	50.7827	55.405	118.096	-191.734	137.009	-115.313	165.796	-104.182	201.042	-142.205	149.938	-33.4181	-81.0483	-73.8771	335.22	-74.1095	333.566	-50.6394	106.668	-73.1665	27.8643	-160.805	587.088	-549.674	-244.865	225.965	78.5487
692	5	72.5793	3.79399	1.96747	65.403	38.9992	-80.5494	-139.414	-87.7406	112.761	90.2121	51.537	55.3241	117.939	-191.744	136.051	-114.328	165.913	-100.36	209.948	-153.835	151.341	-34.3623	-82.9001	-71.0068	323.496	-62.3079	323.108	-39.9064	105.256	-74.3207	18.3186	-148.706	577.316	-542.494	-247.799	226.313	80.3445
692	6	71.7267	3.79216	1.96678	65.2442	38.3989	-80.5494	-139.414	-87.7406	112.761	90.2121	51.537	55.3241	117.939	-191.744	136.051	-114.328	165.913	-100.36	209.948	-153.835	151.341	-34.3623	-82.9001	-75.4158	336.164	-74.6477	336.638	-54.9064	108.441	-73.5362	15.7916	-147.183	574.143	-538.673	-247.644	226.907	80.0041
693	1	40.8247	3.78493	1.96348	66.5198	41.0744	-82.0634	-142.839	-84.6775	114.8	88.1313	50.4616	56.0109	130.098	-206.984	135.628	-113.371	168.641	-99.6589	211.849	-156.227	151.261	-34.1236	-83.1815	-75.1176	335.423	-73.9359	335.831	-53.9958	108.208	-73.4846	15.6049	-147.157	574.918	-539.638	-246.569	225.973	80.2252
693	2	78.1538	3.8491	1.95719	65.8572	40.9322	-81.2937	-140.962	-86.7647	113.749	89.394	50.5437	56.4311	119.691	-195.047	135.598	-113.907	166.788	-99.377	211.517	-156.15	150.82	-33.6657	-83.3926	-74.2822	328.683	-67.1119	330.816	-49.1484	108.393	-76.4937	29.0679	-156.829	588.488	-554.638	-248.48	225.973	80.2252
693	3	99.699	3.88899	1.95581	66.7319	43.6054	-80.6036	-139.851	-88.0033	111.034	92.4383	50.9463	56.7039	132.56	-210.134	138.489	-116.243	169.305	-103.848	210.236	-151.078	151.216	-34.862	-80.7067	-71.5649	317.126	-55.7471	321.158	-39.0378	107.188	-76.3788	28.7599	-156.916	588.448	-554.555	-247.228	225	80.2654
693	4	48.4082	3.85215	1.93882	65.5382	40.9798	-80.6036	-139.851	-88.0033	111.034	92.4383	50.9463	54.8581	120.458	-195.134	132.917	-110.647	166.662	-103.904	209.634	-150.449	151.051	-34.7378	-80.7023	-71.7861	318.688	-57.3235	322.256	-40.0859	107.168	-76.3812	28.771	-156.924	588.461	-554.569	-247.23	225	80.2654
693	5	52.3693	3.88648	1.9381	65.6244	40.7219	-80.5947	-140.301	-87.6297	111.017	92.5203	50.8826	54.8346	119.95	-194.593	132.667	-110.442	166.688	-102.539	212.83	-152.408	148.587	-33.7605	-79.1546	-78.5492	333.046	-71.6629	336.618	-54.4709	111.943	-76.3661	28.4787	-156.708	588.293	-554.512	-246.832	224.616	80.4476
693	6	38.8006	3.88564	1.9416	65.0403	39.3199	-80.5947	-140.301	-87.6297	111.017	92.5203	50.8826	54.8346	119.95	-194.593	132.667	-110.442	166.688	-102.539	212.83	-152.408	148.587	-33.7605	-79.1546	-78.5492	333.046	-71.6629	336.618	-54.4709	111.943	-73.5375	22.0388	-153.709	576.228	-539.512	-248.114	227.934	79.1301
694	1	-32.2991	3.84773	1.86874	65.2973	40.3748	-84.7644	-149.958	-78.6689	119.854	83.3145	48.0161	54.9566	121.734	-196.8	132.754	-110.466	167.069	-96.3888	223.397	-167.408	143.428	-27.2539	-82.1168	-78.5492	333.046	-71.6629	336.618	-54.4709	111.943	-73.5375	22.0388	-153.709	576.228	-539.512	-248.114	227.934	79.1301
694	2	26.7589	3.94559	1.86138	64.3537	39.0602	-83.3841	-146.105	-82.5476	116.855	86.4868	48.6982	55.6539	111.276	-184.944	133.102	-111.424	165.198	-96.241	224.965	-169.121	144.163	-27.7325	-82.1569	-76.0509	318.129	-56.6172	324.114	-42.0096	111.602	-73.4847	21.8069	-153.699	575.677	-538.786	-247.52	227.492	78.9911
694	3	20.7888	3.94951	1.84931	62.676	39.9865	-83.3833	-146.105	-82.5483	116.853	86.4889	48.6981	55.6355	111.559	-185.273	133.072	-111.38	165.262	-96.4823	224.79	-168.76	144.209	-27.8157	-82.0304	-71.5543	304.578	-43.5426	310.487	-27.0096	108.488	-73.4847	21.8411	-153.733	575.726	-538.833	-247.519	227.492	78.9911
694	4	25.8219	3.89521	1.85808	64.6094	41.2218	-83.1126	-144.567	-83.9621	116.136	87.1354	49.0405	55.693	113.023	-186.893	133.166	-111.356	165.376	-96.1267	218.805	-163.416	139.985	-24.043	-82.8685	-72.502	314.993	-53.8972	318.467	-35.251	108.044	-76.5942	35.1624	-163.499	589.136	-553.595	-248.01	226.295	78.9227
694	5	32.8985	3.88345	1.8725	65.0875	40.231	-82.9018	-145.435	-83.114	116.615	86.7485	49.1044	55.6517	112.878	-186.788	132.773	-110.959	165.412	-95.9384	218.899	-163.643	139.331	-23.4038	-82.9613	-76.8322	326.207	-64.593	330.875	-49.1354	111.309	-76.2527	31.0381	-159.46	586.672	-551.773	-248.089	226.403	79.7106
694	6	21.9953	3.88258	1.87492	64.5386	38.8277	-82.9018	-145.435	-83.114	116.615	86.7485	49.1044	55.6517	112.878	-186.788	132.773	-110.959	165.412	-95.9384	218.899	-163.643	139.331	-23.4038	-82.9613	-76.8322	326.207	-64.593	330.875	-49.1354	111.309	-73.6677	24.2731	-155.78	574.804	-537.267	-249.475	229.558	78.485
695	1	-29.6229	3.85031	1.85485	65.5403	40.9483	-85.3247	-151.087	-77.8224	121.614	81.5292	47.4756	55.8646	124.999	-201.788	130.399	-107.892	167.984	-95.9349	218.906	-163.652	139.328	-23.4009	-82.963	-76.8322	326.207	-64.593	330.875	-49.1354	111.309	-73.6677	24.2731	-155.78	574.804	-537.267	-249.475	229.558	78.485
695	2	10.5845	3.93486	1.85397	64.0565	40.5502	-84.1274	-147.743	-81.1946	118.676	84.6574	48.1719	56.31	118.101	-193.894	130.916	-108.844	166.743	-95.6203	220.464	-165.405	139.761	-23.6614	-83.0584	-73.5115	311.534	-50.0463	317.358	-35.0978	109.941	-73.613	24.0376	-155.905	574.576	-536.889	-248.124	228.47	78.3829
695	3	-7.02059	3.91009	1.84914	65.5917	42.4201	-84.1274	-147.743	-81.1946	118.676	84.6574	48.1719	56.2617	130.718	-208.894	131.678	-109.035	169.562	-100.422	217.411	-158.63	141.046	-25.6527	-80.4909	-74.8114	314.769	-53.0991	320.849	-39.0833	111.001	-73.626	25.288	-157.082	576.356	-538.635	-248.092	228.47	78.3829
695	4	-63.4436	3.79946	1.82272	65.3405	40.4034	-84.1274	-147.743	-81.1946	118.676	84.6574	48.1719	53.8482	119.164	-193.894	126.772	-103.935	166.502	-100.359	215.126	-156.591	140.098	-24.7819	-80.7912	-74.5981	323.199	-61.7125	326.247	-44.1004	109.409	-74.9461	31.7442	-161.885	582.996	-545.846	-248.892	228.47	78.3829
695	5	-58.4531	3.81404	1.84042	63.7879	41.0095	-83.2928	-150.103	-79.0946	117.979	85.8432	48.3857	53.8134	119.533	-194.602	125.524	-102.685	166.861	-99.4681	217.515	-159.609	141.136	-25.5744	-81.164	-70.1538	308.609	-47.6058	313.532	-30.0828	106.355	-75.5629	28.9655	-158.251	579.795	-543.55	-249.172	228.313	78.9498
695	6	-59.6171	3.8148	1.83182	62.9525	41.0473	-83.2928	-150.103	-79.0946	117.979	85.8432	48.3857	53.8134	119.533	-194.602	125.524	-102.685	166.861	-99.4681	217.515	-159.609	141.136	-25.5744	-81.164	-68.0448	302.241	-41.6115	307.843	-23.9983	105.028	-74.7354	26.0768	-156.351	575.69	-538.721	-249.502	229.558	78.485
696	1	-100.703	3.80519	1.78254	65.6234	42.3034	-87.2421	-156.745	-72.6521	125.618	77.5471	46.1083	54.3831	130.104	-207.69	124.971	-101.761	169.165	-97.8389	221.345	-164.678	140.439	-24.4098	-81.9754	-73.009	316.638	-55.1252	320.948	-39.1221	109.046	-74.5321	25.2882	-155.806	576.45	-539.68	-248.771	229.035	78.7866
696	2	-92.9446	3.81744	1.78768	65.4207	41.0846	-86.4867	-154.873	-74.6625	124.538	78.784	46.305	54.6262	125.599	-202.498	125.359	-102.429	168.344	-97.728	221.25	-164.677	140.246	-24.2106	-82.0547	-77.8213	329.687	-67.5619	334.323	-54.1221	112.67	-74.5321	25.2882	-155.806	576.45	-539.68	-248.771	229.035	78.7866
696	3	-66.3796	3.88388	1.8164	65.5327	42.244	-83.5231	-150.243	-80.1797	116.154	88.334	46.8306	54.9029	129.281	-207	126.175	-103.185	169.173	-103.513	219.541	-158.467	142.52	-27.188	-78.8572	-74.4396	314.897	-52.8589	321.477	-40.8865	111.251	-74.1409	25.4681	-156.336	578.713	-542.088	-248.132	228.65	79.3145
696	4	-90.6085	3.77274	1.79313	65.0375	39.7058	-83.5231	-150.243	-80.1797	116.154	88.334	46.8306	52.6855	117.407	-192	121.141	-98.1186	166.675	-103.477	215.692	-154.752	140.469	-25.4232	-79.1143	-74.3784	322.522	-60.7822	326.164	-44.8069	109.713	-74.7133	28.3529	-158.493	581.734	-545.357	-248.518	228.65	79.3145
696	5	-98.4281	3.75514	1.81	63.4684	40.003	-82.8754	-153.116	-77.4211	117.261	87.5293	47.0289	52.5178	116.909	-191.552	119.843	-96.8104	166.769	-102.472	217.779	-157.634	141.103	-25.7627	-79.6405	-70.2459	309.336	-47.9849	313.59	-31.142	106.996	-75.2256	24.7342	-154.037	578.878	-543.68	-248.531	228.251	80.3478
696	6	-100.932	3.75851	1.7903	61.9716	40.2263	-82.8754	-153.116	-77.4211	117.261	87.5293	47.0289	52.5178	116.909	-191.552	119.843	-96.8104	166.769	-102.472	217.779	-157.634	141.103	-25.7627	-79.6405	-65.8829	294.898	-34.8137	305.71	-21.907	103.756	-73.5708	19.7582	-151.499	570.154	-532.938	-247.907	229.558	78.485
697	1	-127.378	3.72028	1.75328	63.3162	42.8703	-87.0306	-160.271	-70.2309	125.605	78.3411	44.9216	52.6828	129.276	-206.552	117.883	-94.3401	169.365	-99.9298	220.922	-162.643	138.383	-22.5571	-80.9608	-65.8829	294.898	-34.8137	305.71	-21.907	103.756	-73.5708	19.7582	-151.499	570.154	-532.938	-247.907	229.558	78.485
697	2	-107.001	3.79857	1.76558	62.8309	40.2878	-85.5913	-156.01	-74.4398	122.553	81.5565	45.727	53.692	117.281	-192.809	119.983	-97.2743	167.123	-97.8655	220.779	-164.21	135.416	-19.3094	-82.344	-69.2322	300.293	-39.609	312.607	-30.4011	107.113	-73.5315	19.5862	-151.741	569.752	-532.332	-246.414	228.376	78.325
697	3	-99.1584	3.81186	1.75552	65.0194	41.5357	-83.5354	-154.624	-76.9385	117.472	87.6849	45.5934	53.5435	127.977	-205.394	120.369	-97.2214	169.409	-108.224	213.853	-149.21	139.154	-24.6362	-76.7104	-73.7721	310.232	-48.7237	324.319	-44.1679	111.137	-74.4504	27.9079	-158.765	579.24	-542.069	-246.828	228.376	78.325
697	4	-113.451	3.68751	1.73732	64.1854	38.6321	-83.5354	-154.624	-76.9385	117.472	87.6849	45.5934	51.5377	116.179	-190.394	117.344	-94.2481	167.122	-108.832	208.357	-143.387	139.084	-24.8642	-76.6222	-73.982	321.222	-59.8429	328.66	-47.4169	109.366	-74.8436	30.378	-160.724	581.826	-544.783	-247.115	228.376	78.325
697	5	-120.45	3.69653	1.76984	63.1036	39.2927	-82.8622	-157.935	-73.8274	117.557	88.1572	45.5843	51.3119	116.339	-191.025	114.347	-91.3324	167.707	-107.025	211.97	-148.256	138.557	-24.0563	-77.4583	-69.7163	307.039	-46.1398	316.137	-33.588	106.444	-75.4568	26.8327	-156.174	577.998	-542.094	-248.073	228.749	79.3922
697	6	-122.372	3.69815	1.76002	62.2226	39.3338	-82.8622	-157.935	-73.8274	117.557	88.1572	45.5843	51.3119	116.339	-191.025	114.347	-91.3324	167.707	-107.025	211.97	-148.256	138.557	-24.0563	-77.4583	-67.3908	299.413	-39.1354	311.292	-28.0536	104.794	-74.585	23.8979	-154.473	573.156	-536.238	-247.891	229.558	78.485
698	1	-135.971	3.70082	1.72495	64.8113	40.5838	-86.8368	-161.645	-69.1277	125.86	78.3907	44.5775	51.3248	126.11	-202.774	112.59	-89.2154	169.749	-104.421	215.552	-153.74	135.609	-20.5908	-78.8572	-72.2473	312.284	-51.0697	324.259	-43.1874	108.817	-74.4026	23.1671	-153.919	573.155	-536.31	-247.691	229.442	78.7846
698	2	-126.991	3.71871	1.72739	64.0978	39.5598	-86.3308	-160.71	-70.1766	125.081	79.2995	44.6954	51.7372	121.096	-197.007	113.573	-90.5287	168.778	-103.717	214.899	-153.692	134.266	-19.1492	-79.3764	-76.8315	325.324	-63.4929	337.668	-58.1874	112.187	-74.768	25.639	-155.888	576.041	-539.334	-247.893	229.442	78.7846
698	3	-109.661	3.77505	1.75034	65.147	41.6002	-85.1869	-156.679	-73.7345	121.888	82.4219	45.7798	52.0494	128.81	-206.303	114.872	-91.7041	170.497	-107.01	215.389	-151.544	136.374	-21.5841	-77.4594	-73.4444	310.582	-48.8081	324.593	-44.641	110.66	-74.4026	25.3936	-155.993	577.338	-540.732	-247.41	229.154	79.3091
698	4	-94.4025	3.67666	1.76047	65.9969	41.8573	-85.1869	-156.679	-73.7345	121.888	82.4219	45.7798	52.0494	128.81	-206.303	114.872	-91.7041	170.497	-108.296	202.46	-137.736	135.354	-21.5987	-77.1139	-73.916	325.256	-63.8081	330.311	-48.7673	108.537	-76.2903	36.4553	-164.653	588.384	-552.436	-248.798	229.154	79.3091
698	5	-105.919	3.66307	1.76418	65.1345	41.6278	-84.9625	-157.77	-72.6382	122.673	81.6866	45.8876	51.992	128.586	-206.036	114.606	-91.4326	170.47	-108.198	202.21	-137.554	134.654	-20.9029	-77.18	-70.3629	312.361	-51.1851	318.48	-36.1681	106.548	-76.367	30.6477	-158.337	585.404	-550.503	-248.292	228.57	80.1945
698	6	-109.304	3.66736	1.74707	63.5052	42.2041	-84.9625	-157.77	-72.6382	122.673	81.6866	45.8876	51.992	128.586	-206.036	114.606	-91.4326	170.47	-108.198	202.21	-137.554	134.654	-20.9029	-77.18	-65.6295	297.361	-37.2815	308.12	-24.2503	103.064	-75.5423	28.9572	-157.942	580.702	-544.46	-247.982	229.363	78.8221
699	1	-120.529	3.67976	1.70162	65.3076	41.7117	-88.1271	-161.48	-68.7046	128.514	75.0253	44.5794	52.0898	129.442	-207.081	114.813	-91.624	170.619	-104.313	207.161	-145.226	129.114	-14.8492	-79.2804	-70.7034	311.13	-49.9842	321.169	-39.5761	107.332	-74.7631	26.4068	-156.329	581.112	-544.782	-246.728	228.972	79.1035
699	2	-106.975	3.70504	1.71053	64.5223	39.4361	-87.0616	-159.413	-71.0439	126.947	76.8819	44.7912	52.8486	119.12	-195.169	116.587	-94.043	168.6	-102.66	205.896	-145.366	126.278	-11.7679	-80.5021	-75.5668	323.604	-61.752	334.357	-54.5761	111.175	-74.8551	27.1438	-156.936	582.091	-545.797	-246.772	228.972	79.1035
699	3	-101.374	3.76311	1.7235	65.0551	41.4539	-86.2193	-155.894	-74.4534	123.356	80.556	45.4584	53.0294	126.252	-203.774	117.665	-94.8815	170.22	-105.609	207.09	-144.134	128.262	-14.129	-78.7202	-72.129	309.145	-47.4705	321.614	-41.2517	109.629	-74.4074	25.9467	-156.307	583.197	-547.244	-245.43	228.035	79.7182
699	4	-110.879	3.65463	1.70906	64.4925	38.4005	-86.2193	-155.894	-74.4534	123.356	80.556	45.4584	51.1541	114.14	-188.774	114.107	-91.5255	168.295	-106.625	201.652	-138.063	128.883	-15.0735	-78.276	-72.9734	319.832	-58.3434	326.733	-45.4352	108.571	-74.6877	27.5541	-157.558	584.791	-548.944	-245.662	228.035	79.7182
699	5	-108.21	3.65443	1.72784	63.0688	39.1634	-84.9311	-156.819	-73.4349	122.659	81.5113	46.2415	51.1247	114.306	-189.006	113.776	-91.1812	168.368	-106.518	201.783	-138.258	128.635	-14.8215	-78.3266	-68.4665	305.519	-44.5567	313.294	-30.5723	105.469	-74.9137	26.5281	-156.211	583.495	-547.958	-245.904	228.234	80.2224
699	6	-107.743	3.65841	1.71545	61.8804	39.2271	-84.9311	-156.819	-73.4349	122.659	81.5113	46.2415	51.1247	114.306	-189.006	113.776	-91.1812	168.368	-106.518	201.783	-138.258	128.635	-14.8215	-78.3266	-65.2612	294.713	-34.7605	307.59	-23.864	103.135	-73.5786	22.9785	-154.531	576.294	-538.878	-245.672	229.558	78.485
700	1	-117.242	3.65215	1.65758	64.7847	41.5244	-90.4553	-164.835	-65.2638	132.926	70.0494	43.6096	50.9359	127.777	-205.274	109.791	-86.5383	171.119	-103.149	206.576	-145.297	123.895	-9.73935	-80.0693	-69.5041	306.624	-45.7497	318.622	-36.8359	106.7	-73.3988	22.2671	-154.186	577.398	-540.176	-244.344	228.592	78.7441
700	2	-117.041	3.68499	1.66878	64.2803	38.9894	-88.9928	-162.484	-68.1096	130.542	72.9195	43.7906	52.0317	114.791	-190.274	112.609	-90.1872	168.488	-101.039	205.934	-146.355	120.606	-6.1889	-81.5105	-73.313	315.458	-53.9551	328.291	-48.0686	109.933	-73.7254	24.5711	-156.053	580.124	-543.037	-244.512	228.592	78.7441
700	3	-116.643	3.7184	1.67655	63.68	40.5685	-88.036	-159.557	-71.1121	127.063	76.5929	44.3152	52.1535	118.018	-194.128	112.989	-90.4418	169.094	-101.831	207.555	-147.25	121.455	-7.12842	-80.9507	-69.3631	302.533	-41.4685	315.548	-34.1626	107.401	-73.4648	23.7477	-155.52	580.675	-543.82	-243.933	228.174	79.1868
700	4	-111.59	3.65346	1.68397	64.9382	39.3937	-88.036	-159.557	-71.1121	127.063	76.5929	44.3152	52.1535	118.018	-194.128	112.989	-90.4418	169.094	-105.008	194.714	-132.25	123.607	-10.2048	-79.3101	-71.3895	316.45	-55.3279	323.412	-41.4696	107.215	-74.4166	28.6994	-159.288	585.07	-548.606	-244.723	228.174	79.1868
700	5	-96.9566	3.63674	1.70944	64.9697	39.2247	-86.9806	-158.164	-72.1915	126.085	77.4093	45.2925	52.1181	118.474	-194.715	112.582	-89.9831	169.224	-104.321	196.001	-133.998	123.184	-9.71387	-79.665	-75.7833	329.365	-67.7313	336.329	-55.8055	110.357	-74.4666	27.6076	-158.083	584.417	-548.151	-244.442	228.031	79.6061
700	6	-101.386	3.63611	1.70779	64.5286	38.3331	-86.9806	-158.164	-72.1915	126.085	77.4093	45.2925	52.1181	118.474	-194.715	112.582	-89.9831	169.224	-104.321	196.001	-133.998	123.184	-9.71387	-79.665	-76.3284	330.959	-69.3782	338.883	-58.6145	110.755	-73.0107	23.2944	-155.541	576.903	-538.865	-244.825	229.558	78.485
701	1	-113.298	3.66479	1.66643	65.0669	39.1616	-89.7371	-163.561	-66.819	131.434	71.6492	43.7834	52.116	121.054	-197.83	112.041	-89.317	169.752	-103.27	197.423	-136.081	121.675	-8.1634	-80.199	-72.8985	317.95	-56.3549	324.451	-43.6145	109.136	-73.0107	23.2944	-155.541	576.903	-538.865	-244.825	229.558	78.485
701	2	-106.317	3.68063	1.6815	63.9055	40.4485	-88.6553	-160.176	-69.9502	128.884	74.1771	44.7231	52.4148	121.926	-198.953	112.564	-89.8482	169.856	-101.945	199.705	-139.184	120.196	-6.60312	-80.8541	-68.9837	306.058	-44.8904	312.301	-30.3001	106.51	-72.675	22.047	-154.597	576.786	-538.857	-244.61	229.549	78.9097
701	3	-102.518	3.7231	1.6625	65.1974	39.7721	-86.4681	-161.039	-70.8473	123.181	81.238	44.0098	52.4218	124.485	-202.075	112.807	-89.9814	170.51	-109.999	197.335	-130.664	125.846	-13.1787	-76.354	-74.0038	316.288	-54.2503	325.11	-45.3001	111.112	-72.8154	24.2917	-156.59	579.508	-541.598	-244.662	229.549	78.9097
701	4	-108.208	3.59236	1.68068	64.7394	37.5583	-85.7649	-158.96	-72.7022	120.437	84.0257	44.5602	50.335	113.929	-188.906	108.52	-85.7831	169.048	-112.307	187.323	-119.491	128.181	-15.6115	-75.4656	-73.9682	328.534	-67.0442	330.6	-48.8436	108.282	-73.2647	28.0394	-159.721	584.292	-546.854	-244.703	229.228	79.299
701	5	-121.717	3.57498	1.69083	63.9544	37.2174	-85.6174	-160.553	-71.0859	121.536	83.0088	44.5753	50.1804	113.44	-188.38	107.557	-84.8258	169.07	-112.348	186.444	-118.594	127.194	-14.6453	-75.4596	-70.2459	315.106	-53.9129	319.418	-36.6683	105.877	-72.5839	21.2169	-153.005	580.988	-544.851	-245.788	230.241	80.9038
701	6	-127.264	3.58013	1.68014	63.0178	37.328	-85.6174	-160.553	-71.0859	121.536	83.0088	44.5753	50.1804	113.44	-188.38	107.557	-84.8258	169.07	-112.348	186.444	-118.594	127.194	-14.6453	-75.4596	-66.7963	302.375	-42.851	318.86	-33.9028	102.426	-71.8889	19.5092	-152.608	575.912	-538.128	-244.658	229.558	78.485
702	1	-121.692	3.58226	1.66427	64.6777	39.1077	-88.7381	-163.216	-67.529	128.22	75.2427	43.8842	50.0635	123.489	-200.306	105.855	-82.6171	171.005	-108.74	191.685	-126.021	121.746	-9.0768	-77.3087	-71.1541	314.125	-53.9903	331.254	-48.1262	105.972	-71.4613	17.9513	-151.401	575.974	-538.367	-244.455	229.66	78.9447
702	2	-125.673	3.60684	1.65412	63.717	39.3456	-88.353	-162.754	-68.121	127.573	76.021	43.9277	50.4595	119.333	-195.507	106.935	-83.973	170.135	-108.032	191.658	-126.545	120.709	-7.92572	-77.7773	-67.1921	300.721	-40.8683	317.423	-33.1262	103.497	-71.6696	19.2692	-152.452	577.406	-539.891	-244.565	229.66	78.9447
702	3	-106.123	3.65533	1.66387	64.6995	39.9184	-86.5881	-162.122	-70.1282	121.4	83.5837	43.3051	50.4271	125.906	-203.508	107.505	-84.405	171.885	-115.058	191.496	-120.907	125.848	-13.9069	-73.7562	-71.7684	310.414	-49.8422	330.201	-48.0093	107.573	-71.5054	21.1305	-154.435	580.525	-543.114	-244.414	229.734	79.2674
702	4	-104.962	3.6277	1.66348	65.0517	39.3916	-86.5881	-162.122	-70.1282	121.4	83.5837	43.3051	50.4271	125.906	-203.508	107.505	-84.405	171.885	-120.552	179.436	-105.907	138.625	-26.7286	-71.0391	-72.8942	322.035	-61.1791	332.175	-49.7393	107.292	-72.6934	27.5313	-159.43	585.957	-548.959	-245.232	229.734	79.2674
702	5	-114.403	3.60644	1.68355	64.5331	39.1516	-86.1057	-164.005	-68.0027	123.023	81.9986	43.6234	50.2625	125.461	-202.989	106.628	-83.5201	171.862	-120.779	178.622	-104.998	138.558	-26.6383	-70.9409	-69.2858	309.506	-48.7612	319.233	-35.9865	105.199	-71.5622	20.0651	-152.478	583.27	-547.235	-245.846	230.786	81.1539
702	6	-117.86	3.60918	1.68182	64.1315	38.7449	-86.1057	-164.005	-68.0027	123.023	81.9986	43.6234	50.2625	125.461	-202.989	106.628	-83.5201	171.862	-120.779	178.622	-104.998	138.558	-26.6383	-70.9409	-68.9359	305.505	-46.1863	328.516	-43.7262	103.74	-71.0723	19.3355	-152.899	578.715	-540.947	-244.49	229.558	78.485
703	1	-127.289	3.60159	1.6419	64.5189	39.6637	-88.6645	-166.969	-64.6118	128.358	75.9037	42.8043	50.2683	125.567	-203.119	106.63	-83.5199	171.886	-112.671	188.495	-119.998	124.918	-12.4074	-75.2977	-68.9359	305.505	-46.1863	328.516	-43.7262	103.74	-71.0723	19.3355	-152.899	578.715	-540.947	-244.49	229.558	78.485
703	2	-115.368	3.63067	1.67335	63.6337	38.3018	-87.1525	-163.968	-67.966	124.338	80.3732	43.2842	51.1048	119.704	-196.415	108.846	-86.1811	170.593	-111.361	187.706	-120.326	122.865	-10.022	-76.2545	-73.0203	317.06	-57.2964	340.934	-57.7359	106.873	-70.9356	19.6254	-153.27	579.902	-542.218	-244.409	229.602	78.7346
703	3	-119.819	3.66714	1.64818	64.2232	39.445	-87.1525	-163.968	-67.966	124.338	80.3732	43.2842	50.9291	123.339	-200.852	108.977	-86.2527	171.717	-115.134	187.476	-117.183	125.887	-13.5094	-74.0833	-69.6778	302.135	-42.2964	326.97	-43.2338	105.416	-70.9849	20.2226	-153.805	580.553	-542.881	-244.427	229.602	78.7346
703	4	-108.794	3.66116	1.66986	64.7727	39.4225	-86.435	-160.494	-71.156	122.326	82.2659	44.0394	51.1284	125.295	-203.209	109.506	-86.7249	172.04	-121.064	176.646	-103.133	139.553	-27.1673	-71.078	-71.1993	313.65	-53.3487	329.414	-46.0045	105.906	-71.7256	25.8246	-158.534	587.071	-549.901	-244.295	229.12	79.2215
703	5	-109.652	3.66562	1.66188	63.8916	40.2457	-86.435	-160.494	-71.156	122.326	82.2659	44.0394	51.1284	125.295	-203.209	109.506	-86.7249	172.04	-121.064	176.646	-103.133	139.553	-27.1673	-71.078	-66.9799	300.4	-40.4663	315.793	-31.0045	103.004	-71.8441	25.5351	-158.086	586.564	-549.501	-244.467	229.274	79.4303
703	6	-112.879	3.66527	1.66059	63.6514	39.7555	-86.435	-160.494	-71.156	122.326	82.2659	44.0394	51.1284	125.295	-203.209	109.506	-86.7249	172.04	-121.064	176.646	-103.133	139.553	-27.1673	-71.078	-66.9799	300.4	-40.4663	315.793	-31.0045	103.004	-71.095	23.727	-157.361	582.087	-543.626	-244.115	229.558	78.485
704	1	-106.612	3.67009	1.65508	64.8165	39.5907	-87.7902	-161.442	-69.5714	126.016	77.931	44.0692	51.2144	126.882	-205.158	109.321	-86.4941	172.369	-116.171	183.624	-113.06	131.124	-18.5579	-73.6576	-71.5694	312.498	-51.8772	328.801	-45.9477	106.764	-70.5677	22.1203	-156.292	581.745	-543.221	-243.761	229.57	78.7314
704	2	-107.345	3.67903	1.64714	63.7751	40.311	-87.7045	-161.335	-69.7067	125.886	78.0898	44.0782	51.2889	125.981	-204.11	109.522	-86.7497	172.175	-116.166	183.268	-112.754	131.121	-18.5073	-73.6977	-67.3976	299.391	-39.1514	315.132	-30.9477	103.935	-70.5731	22.1753	-156.339	581.814	-543.292	-243.763	229.57	78.7314
704	3	-86.298	3.71264	1.66233	65.1036	40.5604	-86.2335	-160.945	-71.3716	120.614	84.6933	43.3735	51.4991	131.511	-210.967	110.715	-88.0104	173.778	-121.338	184.411	-109.721	134.086	-22.2156	-70.6548	-72.048	309.142	-48.0466	328.187	-46.2077	107.981	-69.8644	20.5191	-155.453	581.738	-543.163	-243.303	229.653	79.1526
704	4	-104.365	3.65835	1.64037	65.0392	39.4022	-86.2335	-160.945	-71.3716	120.614	84.6933	43.3735	50.3873	123.214	-200.476	110.948	-88.4023	172.198	-125.351	175.512	-98.7553	142.874	-30.9881	-68.6932	-73.2779	324.142	-62.9867	331.731	-49.3337	107.41	-72.4268	33.2767	-165.312	592.124	-554.61	-244.955	229.653	79.1526
704	5	-120.598	3.62558	1.66883	64.4023	39.0012	-85.6355	-162.684	-69.4725	121.93	83.4772	43.7166	50.1857	122.876	-200.119	109.718	-87.1519	172.233	-122.279	181.008	-106.084	138.291	-26.3002	-70.3537	-69.6779	310.914	-50.0133	320.254	-36.881	105.171	-71.4762	23.5445	-155.939	587.154	-551.042	-245.432	230.144	81.0704
704	6	-124.136	3.6301	1.66209	63.7788	38.9059	-85.6355	-162.684	-69.4725	121.93	83.4772	43.7166	50.1857	122.876	-200.119	109.718	-87.1519	172.233	-122.279	181.008	-106.084	138.291	-26.3002	-70.3537	-67.4059	301.698	-42.2255	322.064	-36.9883	102.687	-70.8148	22.6575	-156.346	582.107	-544.061	-244.284	229.558	78.485
705	1	-124.897	3.6382	1.63718	63.6299	38.3169	-87.2788	-164.716	-67.1545	125.374	79.5034	43.2001	50.1909	123.025	-200.302	109.71	-87.141	172.266	-119.935	183.652	-110.255	134.36	-22.1145	-71.6468	-71.775	314.045	-54.0055	335.28	-51.9883	106.065	-70.8148	22.6575	-156.346	582.107	-544.061	-244.284	229.558	78.485
705	2	-112.84	3.67077	1.67834	63.7068	38.3971	-85.1193	-158.699	-72.5086	121.716	83.0878	44.9189	51.0381	119.901	-196.775	111.631	-89.3131	171.324	-119.303	182.152	-109.457	133.423	-20.8079	-72.2281	-68.5757	301.826	-41.8828	322.652	-38.5746	104.34	-70.0597	20.237	-154.716	581.495	-543.369	-243.595	229.278	79.1627
705	3	-113.514	3.68123	1.66905	63.4783	38.1207	-84.6559	-161.322	-70.969	120.008	85.7376	43.8533	50.9067	122.492	-199.871	112.055	-89.8297	172.162	-123.366	182.555	-106.619	136.138	-24.1203	-69.8205	-72.874	312.645	-52.0631	335.805	-53.5746	107.737	-70.0763	20.6116	-155.077	581.89	-543.76	-243.592	229.278	79.1627
705	4	-101.509	3.64381	1.67962	64.6836	38.2666	-84.051	-158.343	-73.7178	118.374	87.323	44.4608	51.2223	121.945	-198.805	117.807	-95.773	171.946	-126.855	175.445	-97.7145	146.143	-34.0674	-68.1462	-73.5091	326.853	-65.8905	334.178	-51.5526	107.062	-71.1024	27.9636	-161.384	589.561	-551.944	-243.621	228.872	79.5332
705	5	-115.65	3.62933	1.70252	64.3248	37.7891	-83.4912	-159.232	-72.4387	119.701	85.973	44.9476	51.1204	121.589	-198.418	117.204	-95.1672	171.934	-127.016	174.935	-97.1371	146.208	-34.1163	-68.0727	-69.7563	312.711	-51.9968	322.406	-38.7029	104.672	-70.3727	20.7937	-154.463	585.489	-548.982	-244.521	229.566	81.1388
705	6	-108.145	3.636	1.68939	62.7169	38.0261	-83.4912	-159.232	-72.4387	119.701	85.973	44.9476	51.1204	121.589	-198.418	117.204	-95.1672	171.934	-127.016	174.935	-97.1371	146.208	-34.1163	-68.0727	-65.2601	297.711	-38.2911	314.932	-29.2536	100.963	-69.1934	18.1705	-153.715	578.26	-539.283	-243.392	229.558	78.5985
706	1	-123.128	3.61714	1.63173	63.0603	38.7586	-87.1972	-164.061	-67.2291	126.774	77.8377	43.6116	51.1563	123.36	-200.598	116.984	-94.8918	172.34	-119.817	180.67	-107.963	132.439	-19.1163	-72.2702	-65.2601	297.711	-38.2911	314.932	-29.2536	100.963	-69.1934	18.1705	-153.715	578.26	-539.283	-243.392	229.558	78.5985
706	2	-108.59	3.67611	1.66706	63.1529	35.8584	-85.2823	-159.444	-72.23	122.104	83.117	44.2048	52.4619	113.847	-189.528	119.451	-97.9746	169.84	-119.929	175.299	-103.217	133.277	-19.2212	-72.7306	-69.9309	307.148	-47.0536	327.171	-43.6963	105.229	-68.791	16.8252	-152.754	577.929	-538.971	-243.273	229.697	78.8412
706	3	-106.403	3.68193	1.66306	62.703	35.7075	-85.2823	-159.444	-72.23	122.104	83.117	44.2048	52.2735	115.466	-191.441	119.414	-97.9548	170.385	-121.411	175.776	-102.459	134.294	-20.5295	-71.8107	-74.1372	319.254	-58.6837	340.606	-58.6963	108.308	-68.8507	17.5027	-153.366	578.61	-539.666	-243.293	229.697	78.8412
706	4	-108.71	3.68953	1.65197	62.9568	35.5413	-85.2823	-159.444	-72.23	122.104	83.117	44.2048	52.2735	115.466	-191.441	119.414	-97.9548	170.385	-127.306	163.81	-87.4592	146.675	-32.4694	-68.9644	-74.1574	321.869	-61.201	339.678	-57.6415	108.099	-69.5115	20.6505	-155.783	581.104	-542.422	-243.686	229.697	78.8412
706	5	-85.9113	3.67896	1.67109	63.5475	34.7395	-85.2978	-161.44	-70.366	123.206	82.1559	44.0128	52.1185	114.594	-190.473	118.518	-97.0771	170.345	-127.281	163.864	-87.5249	146.619	-32.4165	-68.9763	-69.8585	305.962	-45.397	323.816	-40.7416	105.521	-63.9526	0.631002	-140.228	576.173	-539.372	-245.671	234.137	83.8571
706	6	-100.248	3.65782	1.68851	63.0898	35.0638	-84.6904	-159.35	-72.3533	122.074	83.1473	44.6483	52.0775	117.381	-193.552	118.423	-96.5435	170.662	-127.12	164.184	-87.9256	146.281	-32.0866	-69.0595	-72.2369	311.506	-51.6427	337.505	-54.1126	106.431	-63.9326	0.568053	-140.237	576.089	-539.275	-245.608	233.437	83.0463
707	1	-105.323	3.67314	1.65731	63.8025	36.1748	-86.3439	-161.724	-69.7853	125.217	79.5471	44.032	51.97	122.028	-199.175	117.126	-95.0342	171.68	-132.119	151.317	-72.9256	157.454	-42.1869	-66.8017	-72.2369	311.506	-51.6427	337.505	-54.1126	106.431	-63.9326	0.568053	-140.237	576.089	-539.275	-245.608	233.437	83.0463
707	2	-104.506	3.68063	1.65402	63.69	37.1803	-86.2279	-161.621	-69.9462	124.993	79.8249	44.0267	52.082	120.619	-197.54	117.355	-95.3434	171.373	-131.202	153.145	-75.2291	155.057	-39.9003	-67.285	-72.0123	310.637	-50.7815	336.597	-53.1468	106.308	-68.4688	15.5681	-150.262	584.899	-550.786	-248.321	233.437	83.0463
707	3	-101.997	3.66979	1.67747	64.3936	38.5131	-84.9874	-160.903	-71.5346	121.56	84.056	43.8515	52.057	123.332	-200.6	117.946	-95.9981	172.001	-132.949	155.213	-75.6293	155.589	-40.9441	-66.1095	-68.5957	298.146	-38.3975	323.722	-39.3773	104.223	-67.9046	14.2357	-149.53	584.682	-550.356	-247.871	233.284	83.3505
707	4	-117.564	3.65505	1.64374	64.174	36.568	-84.9874	-160.903	-71.5346	121.56	84.056	43.8515	52.1723	119.415	-195.56	122.669	-101.052	171.246	-129.284	165.907	-87.7726	149.463	-35.882	-67.7525	-70.8305	313.146	-52.8243	328.002	-44.2914	105.297	-68.1332	15.0555	-150.084	585.252	-551.039	-248.033	233.284	83.3505
707	5	-8.89687	3.43713	1.84287	65.4253	33.8457	-83.6535	-180.573	-51.5344	138.814	67.6676	43.7386	50.9404	113.741	-189.256	115.819	-94.1894	170.811	-130.24	152.13	-75.4846	151.548	-35.7269	-68.0872	-79.0812	345.528	-78.8371	316.768	-43.0762	116.559	-73.9899	13.4684	-139.856	574.995	-545.13	-255.059	239.55	89.9823
707	6	-19.579	3.43497	1.83544	64.6936	33.2939	-83.6535	-180.573	-51.5344	138.814	67.6676	43.7386	50.9404	113.741	-189.256	115.819	-94.1894	170.811	-130.24	152.13	-75.4846	151.548	-35.7269	-68.0872	-79.0812	345.528	-78.8371	316.768	-43.0762	116.559	-75.1337	19.3769	-147.172	564.764	-530.13	-249.392	235.156	84.9267
708	1	-105.334	3.41125	1.74018	65.5466	35.4698	-87.7392	-178.642	-52.8899	140.155	64.8615	42.6607	48.6848	118.522	-195.789	101.277	-79.1894	173.21	-126.456	156.396	-82.0853	140.619	-24.852	-70.1627	-79.0812	345.528	-78.8371	316.768	-43.0762	116.559	-75.1337	19.3769	-147.172	564.764	-530.13	-249.392	235.156	84.9267
708	2	-107.257	3.43515	1.7434	65.1461	36.4849	-87.3741	-178.688	-53.1184	139.382	65.8636	42.5545	49.1092	114.746	-191.386	102.464	-80.5975	172.307	-126.02	156.712	-82.7112	139.869	-24.0475	-70.4337	-78.4803	342.781	-76.1201	314.852	-41.144	116.339	-77.7599	33.0583	-157.274	578.766	-545.13	-251.176	235.156	84.9267
708	3	-121.181	3.45588	1.73612	63.6407	37.8588	-86.9127	-183.531	-50.166	137.393	69.4982	40.6492	48.4387	119.861	-196.335	99.9017	-78.1134	173.072	-130.59	161.727	-83.3663	142.663	-28.2526	-67.3368	-74.7326	327.832	-61.4389	304.614	-30.6332	114.305	-77.6848	33.2234	-157.556	579.312	-545.704	-250.997	235.058	85.0133
708	4	-139.872	3.38784	1.72277	63.1433	36.2792	-86.9127	-183.531	-50.166	137.393	69.4982	40.6492	46.2968	108.071	-181.72	92.0343	-70.5377	171.464	-124.69	173.894	-98.3663	128.593	-14.9662	-70.25	-74.675	328.874	-63.1254	308.336	-33.2681	113.392	-77.7023	33.3434	-157.651	579.464	-545.864	-251.018	235.058	85.0133
708	5	-63.8563	3.42785	1.77138	64.4977	35.6247	-86.4997	-183.877	-49.4185	137.888	68.9171	41.06	46.0777	104.506	-179.433	85.0424	-64.8126	174.476	-126.936	169.241	-92.5473	132.861	-19.1127	-69.0853	-80.1874	340.567	-74.6717	319.992	-45.1051	117.426	-77.5366	32.2667	-156.762	578.671	-545.303	-250.917	234.925	85.7456
708	6	-74.5839	3.42675	1.76891	63.9256	34.8661	-86.4997	-183.877	-49.4185	137.888	68.9171	41.06	46.0777	104.506	-179.433	85.0424	-64.8126	174.476	-126.936	169.241	-92.5473	132.861	-19.1127	-69.0853	-80.1874	340.567	-74.6717	319.992	-45.1051	117.426	-77.031	32.7326	-159.861	567.839	-530.303	-246.413	232.225	82.0921
709	1	-148.724	3.46118	1.7096	62.3454	35.8543	-88.6588	-179.743	-52.6488	138.208	67.1951	41.4033	45.9819	106.269	-181.398	84.4093	-63.9879	174.704	-129.235	155.799	-79.0271	135.778	-20.4983	-68.4484	-75.864	325.853	-60.1817	305.83	-30.4261	115.022	-76.9585	32.3543	-159.727	567.081	-529.3	-245.744	231.712	81.8736
709	2	-158.321	3.48014	1.70967	63.8518	34.2632	-88.3979	-181.918	-51.065	137.417	68.4355	40.8645	46.7856	101.081	-175.354	87.16	-66.9916	173.223	-128.503	155.84	-79.6639	134.786	-19.3171	-68.8894	-81.2962	340.374	-73.426	319.124	-45.4261	119.189	-76.9239	33.3749	-160.733	568.365	-530.538	-245.706	231.712	81.8736
709	3	-150.369	3.53439	1.69237	62.6666	36.7783	-87.6942	-178.321	-54.4308	135.432	70.3491	41.6423	45.7924	109.373	-184.116	83.9493	-63.609	174.41	-132.699	159.913	-79.8683	139.051	-24.7891	-66.0832	-77.5973	325.658	-58.8555	308.105	-34.1845	117.215	-76.4478	36.2401	-164.151	572.409	-534.209	-245.225	231.784	81.9451
709	4	-158.828	3.44045	1.68415	63.1123	36.7509	-87.6942	-178.321	-54.4308	135.432	70.3491	41.6423	43.9459	100.339	-172.682	77.0767	-57.0582	173.427	-126.56	171.9	-94.8683	124.183	-10.5642	-69.2665	-76.9006	327.869	-62.2384	313.647	-37.882	115.066	-76.9098	40.5583	-167.804	577.545	-539.47	-245.62	231.784	81.9451
709	5	-135.146	3.43864	1.69259	61.4401	36.6832	-87.7227	-178.74	-54.0385	135.63	70.1749	41.5839	43.8393	100.149	-172.433	76.3847	-56.3812	173.461	-126.488	172.014	-95.0193	124.011	-10.3956	-69.3026	-72.3492	315.157	-50.0045	299.553	-23.0994	112.247	-73.8292	29.0791	-158.861	574.223	-538.446	-247.9	235.589	86.0134
709	6	-128.86	3.43716	1.68597	60.9436	35.8268	-87.7227	-178.74	-54.0385	135.63	70.1749	41.5839	43.8393	100.149	-172.433	76.3847	-56.3812	173.461	-126.488	172.014	-95.0193	124.011	-10.3956	-69.3026	-72.3492	315.157	-50.0045	299.553	-23.0994	112.247	-73.4646	27.0965	-158.858	562.873	-523.446	-243.932	232.828	82.567
710	1	-167.143	3.46562	1.64802	63.0861	35.1236	-89.7809	-176.911	-55.0895	137.397	67.311	41.5355	43.6671	101.269	-173.58	75.5454	-55.4151	173.526	-129.374	160.151	-82.5356	127.498	-12.4976	-68.3414	-78.0137	330	-63.1581	311.931	-37.7114	116.944	-73.4129	26.7778	-158.483	563.837	-524.466	-243.256	232.259	82.5439
710	2	-168.104	3.4775	1.63887	60.7442	34.8466	-89.5022	-180.21	-52.616	136.4	68.9344	40.7218	44.6662	95.98	-167.533	79.0194	-59.1443	172.002	-128.415	160.093	-83.2829	126.233	-10.9656	-68.9075	-73.1533	315	-49.0382	299.159	-23.8269	113.724	-73.4129	26.7778	-158.483	563.837	-524.466	-243.256	232.259	82.5439
710	3	-172.099	3.52637	1.63727	62.843	35.6349	-89.0126	-177.422	-55.1697	135.107	70.1276	41.3247	43.646	103.207	-174.76	75.6801	-55.4239	172.508	-132.155	162.889	-82.767	131.323	-17.0787	-66.4247	-78.625	327.299	-59.5566	311.714	-38.6651	118.357	-73.4083	30.2859	-162.367	566.842	-526.678	-241.489	230.967	81.9201
710	4	-159.448	3.50735	1.6309	63.6372	37.2602	-89.0126	-177.422	-55.1697	135.107	70.1276	41.3247	43.646	103.207	-174.76	75.6801	-55.4239	172.508	-125.68	174.359	-97.5377	116.323	-2.50138	-69.8646	-78.2425	328.083	-60.9143	313.723	-39.8229	117.355	-73.9888	35.705	-166.97	572.766	-532.743	-241.913	230.967	81.9201
710	5	-166.449	3.51776	1.62168	62.0271	36.7878	-88.7907	-175.026	-57.4369	133.842	71.2912	41.6698	44.2182	105.311	-177.32	79.3664	-58.9879	172.456	-126.17	173.58	-96.5083	117.551	-3.7084	-69.6112	-74.5011	314.942	-48.9023	306.857	-31.5351	114.381	-72.7105	28.9994	-162.489	563.45	-521.577	-239.073	228.752	80.0176
710	6	-153.677	3.51701	1.59954	61.0147	36.199	-88.7907	-175.026	-57.4369	133.842	71.2912	41.6698	44.2182	105.311	-177.32	79.3664	-58.9879	172.456	-126.17	173.58	-96.5083	117.551	-3.7084	-69.6112	-71.6386	305.434	-40.3679	301.57	-25.4243	112.296	-71.2976	18.1359	-153.648	549.669	-506.577	-238.798	229.444	78.7026
711	1	-151.558	3.56919	1.55463	63.0386	35.4168	-91.7356	-173.614	-57.7239	137.352	66.2607	41.5493	43.9463	107.726	-179.92	78.013	-57.4237	172.738	-130.629	158.142	-79.6099	125.022	-9.90908	-67.7283	-77.1907	320.188	-53.3466	313.803	-40.0412	117.046	-71.3273	18.4922	-154.24	550.031	-506.377	-236.722	227.677	78.1221
711	2	-155.16	3.57783	1.55942	64.4052	34.2711	-91.5499	-174.564	-57.0949	136.823	67.0482	41.2793	44.4294	104.942	-176.767	79.65	-59.1992	172.012	-130.143	158.057	-79.9405	124.336	-9.06326	-68.0435	-82.3608	335.163	-67.1511	327.296	-55.0412	120.817	-71.3247	18.4811	-154.232	550.021	-506.366	-236.72	227.677	78.1221
711	3	-134.662	3.62117	1.55476	63.1838	35.991	-90.8907	-171.246	-60.235	134.6	69.2116	41.9715	43.6721	111.277	-183.47	76.9195	-56.3107	172.928	-133.696	160.888	-79.6391	129.958	-15.6766	-65.6566	-78.7974	320.316	-52.2723	314.869	-42.532	119.116	-71.373	19.0701	-155.503	549.798	-505.179	-233.329	224.858	77.2698
711	4	-153.144	3.51494	1.54226	63.459	35.3941	-90.8907	-171.246	-60.235	134.6	69.2116	41.9715	42.0791	102.365	-172.321	71.6994	-51.468	172.132	-127.209	172.219	-94.2523	114.958	-1.10086	-69.1246	-77.9613	323.253	-56.472	318.509	-44.2526	116.869	-71.3357	18.8288	-155.311	549.552	-504.924	-233.313	224.858	77.2698
711	5	-139.302	3.53515	1.54378	62.1733	36.7579	-90.5745	-168.04	-63.2452	132.721	70.9484	42.4427	42.6645	105.922	-176.546	75.4342	-55.0286	172.177	-127.79	171.237	-92.9846	116.387	-2.50199	-68.8231	-73.9923	310.382	-44.4942	308.984	-33.4538	113.902	-71.7957	20.9511	-158.471	548.516	-501.786	-226.784	218.491	74.9691
711	6	-156.132	3.53731	1.56727	62.2737	37.7997	-90.5745	-168.04	-63.2452	132.721	70.9484	42.4427	42.6645	105.922	-176.546	75.4342	-55.0286	172.177	-127.79	171.237	-92.9846	116.387	-2.50199	-68.8231	-73.9923	310.382	-44.4942	308.984	-33.4538	113.902	-72.6122	31.5763	-166.735	562.234	-516.786	-231.135	221.969	76.0739
712	1	-196.752	3.55266	1.53746	62.9021	38.5106	-93.5965	-172.233	-58.5337	138.79	63.9965	41.3237	42.046	110.348	-181.151	72.6996	-51.9662	172.667	-131.745	157.478	-77.9846	123.835	-8.79406	-67.1578	-73.9923	310.382	-44.4942	308.984	-33.4538	113.902	-72.6122	31.5763	-166.735	562.234	-516.786	-231.135	221.969	76.0739
712	2	-178.947	3.59679	1.55166	63.4885	35.4009	-92.2084	-175.487	-56.9505	133.919	70.1746	40.3692	44.2824	100.461	-170.202	79.9893	-59.6887	169.938	-129.806	156.817	-79.0721	121.339	-5.50817	-68.4481	-79.2863	323.24	-55.8474	321.609	-48.1388	118.447	-72.571	31.2857	-166.682	561.596	-515.851	-230.243	221.21	75.8256
712	3	-179.957	3.61228	1.53339	61.5839	36.4995	-92.2084	-175.487	-56.9505	133.919	70.1746	40.3692	43.8809	101.217	-170.875	78.5917	-58.306	170.17	-131.034	158.471	-79.5533	123.269	-7.89536	-67.5786	-74.7798	308.24	-41.5171	308.194	-33.7917	115.578	-72.5292	32.046	-167.458	562.553	-516.755	-230.202	221.21	75.8256
712	4	-181.294	3.51371	1.55234	62.9666	37.3121	-91.7491	-173.468	-58.8882	132.479	71.6104	40.7991	42.8261	97.5777	-166.327	74.6988	-54.6897	170.335	-125.257	167.208	-91.2432	109.296	5.53354	-70.6464	-74.7666	315.098	-49.6454	314.663	-38.3441	113.636	-72.7595	36.5132	-171.672	567.004	-520.88	-229.761	220.699	75.5751
712	5	-186.193	3.53057	1.54912	63.8228	35.8026	-91.5719	-171.141	-61.0507	131.32	72.6453	41.1325	43.3419	99.5057	-168.6	78.1417	-58.0387	170.174	-126.017	166.521	-90.2032	112.033	2.84907	-70.259	-78.6027	325.21	-59.2603	327.377	-51.7944	115.972	-72.2012	30.0332	-167.386	555.87	-507.065	-224.616	215.917	72.7502
712	6	-169.43	3.53109	1.5441	64.0344	34.7609	-91.5719	-171.141	-61.0507	131.32	72.6453	41.1325	43.3419	99.5057	-168.6	78.1417	-58.0387	170.174	-126.017	166.521	-90.2032	112.033	2.84907	-70.259	-83.0105	340.21	-73.1386	337.138	-63.4067	119.636	-71.2093	22.1762	-159.854	550.116	-502.866	-228.195	220.054	74.4895
713	1	-201.807	3.55966	1.5131	64.6718	36.0545	-94.9519	-173.104	-57.1169	141.114	60.9741	41.2469	42.5821	106.388	-175.964	75.382	-54.7195	170.988	-127.78	159.275	-82.7103	117.041	-1.18624	-69.5627	-80.535	330.205	-63.2477	328.413	-54.4696	118.519	-71.2238	22.332	-160.298	550.261	-502.532	-226.331	218.442	74.0478
713	2	-157.217	3.63192	1.48402	62.371	33.0651	-93.8014	-176.295	-55.698	136.272	67.2748	40.0768	45.1907	95.2136	-163.571	83.6489	-63.5445	167.84	-126.777	156.691	-81.3776	116.6	0.00539725	-70.3231	-76.9446	315.917	-49.123	316.173	-41.8714	116.846	-69.3432	11.4796	-151.988	539.556	-491.038	-224.234	217.43	73.8498
713	3	-161.163	3.64157	1.48437	63.5216	32.5426	-93.8014	-176.295	-55.698	136.272	67.2748	40.0768	44.8391	95.8161	-164.152	82.4654	-62.3396	168.076	-127.804	157.906	-81.6316	118.213	-1.97537	-69.6072	-82.0167	330.61	-62.6399	329.586	-56.8714	120.603	-69.3404	11.4707	-151.983	539.549	-491.031	-224.232	217.43	73.8498
713	4	-159.522	3.58198	1.50289	64.4724	34.3421	-93.4894	-174.826	-57.0857	135.296	68.2402	40.3835	44.7128	98.0893	-166.498	81.9809	-61.6832	168.122	-121.756	164.806	-91.7425	104.13	11.753	-72.9974	-80.7405	330.866	-63.888	329.806	-55.6191	118.536	-69.2484	11.8815	-152.679	540.079	-491.107	-223.064	216.498	73.535
713	5	-177.64	3.60261	1.50504	63.0053	34.0439	-93.4437	-174.304	-57.5633	135.049	68.4569	40.4663	44.8128	98.7953	-167.281	82.6683	-62.3344	168.08	-124.85	161.562	-87.2849	115.782	0.427321	-71.4383	-76.5907	315.906	-49.8954	320.763	-45.0666	115.157	-70.2169	13.6921	-153.958	541.357	-491.854	-220.509	212.711	72.1606
713	6	-183.977	3.60315	1.52568	62.9064	34.0134	-93.4437	-174.304	-57.5633	135.049	68.4569	40.4663	44.8128	98.7953	-167.281	82.6683	-62.3344	168.08	-124.85	161.562	-87.2849	115.782	0.427321	-71.4383	-76.5907	315.906	-49.8954	320.763	-45.0666	115.157	-69.6359	17.7681	-155.808	553.02	-506.854	-229.904	221.287	75.3802
714	1	-203.992	3.59538	1.51816	63.5826	35.4205	-95.5536	-174.948	-55.4825	142.72	59.4945	40.5991	44.1849	106.078	-175.285	80.4469	-59.6316	169.136	-125.743	158.403	-83.9315	118.573	-1.94607	-71.0163	-76.5907	315.906	-49.8954	320.763	-45.0666	115.157	-69.6359	17.7681	-155.808	553.02	-506.854	-229.904	221.287	75.3802
714	2	-198.354	3.60864	1.52271	64.0813	35.1601	-95.1953	-173.997	-56.5464	141.242	61.0553	40.7891	44.3588	106.977	-176.338	80.8939	-59.9967	169.134	-126.091	157.564	-82.9627	119.541	-2.7952	-70.8407	-81.0334	329.603	-62.7918	333.563	-59.1361	118.279	-69.6501	17.8758	-156.145	553.003	-506.507	-228.602	220.158	75.112
714	3	-193.88	3.64136	1.47418	64.1775	34.4348	-94.7611	-178.546	-53.4378	140.004	63.5133	39.3339	43.5337	109.127	-178.534	78.2171	-57.2559	169.823	-130.754	162.768	-83.787	126.114	-11.0162	-67.5826	-79.0268	320.617	-53.7116	325.472	-51.0306	117.522	-66.7634	2.87583	-144.56	539.587	-492.097	-227.142	220.158	75.112
714	4	-185.528	3.60819	1.46492	64.7044	35.4709	-94.7611	-178.546	-53.4378	140.004	63.5133	39.3339	43.5337	109.127	-178.534	78.2171	-57.2559	169.823	-123.868	174.085	-98.7278	111.114	3.51973	-71.2564	-78.5302	322.246	-55.9353	326.423	-51.1162	116.419	-66.7555	2.84203	-144.535	539.557	-492.064	-227.139	220.158	75.112
714	5	-192.096	3.62606	1.48573	63.1794	36.0784	-94.2104	-176.098	-55.9647	137.8	65.8386	39.7212	43.6492	112.907	-182.725	78.5944	-57.4703	170.164	-128.732	165.877	-88.1712	123.344	-8.45157	-68.7391	-74.2502	307.933	-42.4252	315.037	-38.4024	113.272	-67.2309	3.75888	-145.07	540.442	-492.881	-226.272	218.588	74.6155
714	6	-196.895	3.6265	1.50856	63.1	36.1117	-94.2104	-176.098	-55.9647	137.8	65.8386	39.7212	43.6492	112.907	-182.725	78.5944	-57.4703	170.164	-128.732	165.877	-88.1712	123.344	-8.45157	-68.7391	-74.2502	307.933	-42.4252	315.037	-38.4024	113.272	-66.6328	8.22109	-147.236	552.307	-507.881	-236.219	227.605	77.7959
715	1	-201.683	3.64427	1.50189	64.3241	35.34	-95.3238	-175.145	-55.565	141.878	60.5802	40.4488	43.6314	113.177	-183.024	78.5361	-57.4025	170.213	-129.472	162.151	-84.3736	125.665	-10.324	-68.4821	-79.0541	321.584	-55.0167	328.333	-53.4024	116.946	-66.6328	8.22109	-147.236	552.307	-507.881	-236.219	227.605	77.7959
715	2	-182.782	3.69321	1.49683	62.4746	34.3918	-94.1064	-174.81	-56.9821	137.569	65.8191	40.086	45.5265	107.031	-176.276	84.8625	-64.0193	168.196	-128.351	160.356	-83.7973	124.5	-8.45639	-69.3624	-75.2315	307.554	-41.3646	315.375	-39.7552	114.814	-65.7971	5.94352	-146.449	550.729	-505.159	-232.661	225.001	77.19
715	3	-190.483	3.7149	1.49006	63.6024	33.7852	-94.1064	-174.81	-56.9821	137.569	65.8191	40.086	44.9634	108.592	-177.869	83.1791	-62.3398	168.683	-130.525	162.756	-84.1398	127.393	-12.1276	-67.8338	-80.2651	321.201	-53.7053	328.496	-54.7552	118.793	-65.6278	5.43341	-146.118	550.436	-504.783	-232.57	225.001	77.19
715	4	-181.285	3.6845	1.4718	64.1921	34.586	-94.1064	-174.81	-56.9821	137.569	65.8191	40.086	44.9634	108.592	-177.869	83.1791	-62.3398	168.683	-123.734	174.206	-99.1398	112.832	1.91032	-71.4274	-79.6196	322.818	-55.9998	329.152	-54.4426	117.518	-64.8015	1.90043	-143.509	547.692	-501.665	-232.212	225.001	77.19
715	5	-191.878	3.7017	1.50468	63.1416	35.1756	-93.5286	-171.753	-59.965	135.249	68.1077	40.6173	45.1469	112.794	-182.661	84.2299	-63.1584	169.067	-129.744	163.419	-85.4748	127.46	-12.3003	-68.3601	-75.5772	308.683	-42.6215	318.223	-42.2756	114.574	-65.6627	3.99635	-144.968	548.777	-502.456	-230.391	222.368	76.1843
715	6	-181.543	3.70715	1.50112	61.5305	36.619	-93.5286	-171.753	-59.965	135.249	68.1077	40.6173	45.1469	112.794	-182.661	84.2299	-63.1584	169.067	-129.744	163.419	-85.4748	127.46	-12.3003	-68.3601	-71.4028	296.386	-30.7657	303.783	-27.2756	112.206	-66.1061	7.88613	-147.6	553.577	-508.321	-233.518	225.473	77.1779
716	1	-179.609	3.70803	1.49214	62.0697	37.5374	-95.5536	-174.948	-55.4825	142.72	59.4945	40.5991	45.0828	118.153	-188.775	84.3231	-63.0202	169.923	-131.398	157.204	-78.899	132.703	-16.7379	-67.7223	-71.4028	296.386	-30.7657	303.783	-27.2756	112.206	-66.1061	7.88613	-147.6	553.577	-508.321	-233.518	225.473	77.1779
716	2	-158.699	3.76353	1.50336	61.9619	34.1162	-94.1144	-174.046	-57.5416	138.045	65.2037	40.2895	47.1844	107.679	-177.265	90.957	-70.1972	167.358	-129.32	156.523	-80.0483	129.522	-12.742	-69.2219	-75.3029	305.547	-38.7354	312.69	-37.9165	115.767	-65.5052	6.14479	-146.913	552.351	-506.26	-231.073	223.682	76.7294
716	3	-173.338	3.78815	1.49492	63.5443	33.4874	-94.1144	-174.046	-57.5416	138.045	65.2037	40.2895	46.5039	109.776	-179.418	88.9833	-68.2516	167.969	-131.871	159.918	-80.9107	132.478	-16.7382	-67.364	-80.4626	319.233	-50.943	325.698	-52.9165	119.919	-65.3211	5.59377	-146.555	552.047	-505.863	-230.974	223.682	76.7294
716	4	-178.484	3.71222	1.48763	63.7401	33.6122	-93.6836	-172.641	-59.0925	136.114	67.2755	40.4629	45.8226	106.663	-175.628	87.4056	-66.9086	167.997	-125.543	171.065	-95.3018	118.308	-3.20368	-70.6605	-79.3491	321.71	-54.601	326.881	-52.4396	117.724	-64.6929	3.63253	-145.487	550.287	-503.401	-229.645	222.804	76.3843
716	5	-184.028	3.73637	1.48903	62.0163	34.1368	-93.6126	-171.786	-59.8851	135.673	67.6691	40.5903	45.9678	107.592	-176.691	88.2706	-67.7373	168.002	-130.78	161.591	-83.3223	131.016	-15.5006	-68.0195	-75.1009	307.199	-40.9139	315.355	-39.6234	114.637	-66.0183	7.97515	-149.322	551.017	-503.031	-226.156	218.659	74.5558
716	6	-182.33	3.7378	1.51162	61.9888	34.8637	-93.6126	-171.786	-59.8851	135.673	67.6691	40.5903	45.9678	107.592	-176.691	88.2706	-67.7373	168.002	-130.78	161.591	-83.3223	131.016	-15.5006	-68.0195	-75.1009	307.199	-40.9139	315.355	-39.6234	114.637	-67.1298	17.7697	-156.148	563.302	-518.031	-233.198	224.423	76.6338
717	1	-203.806	3.73968	1.50391	62.4713	35.7038	-95.5536	-174.948	-55.4825	142.72	59.4945	40.5991	45.7391	112.172	-181.753	87.9484	-67.1632	168.631	-132.14	155.848	-77.383	135.656	-19.3314	-67.5568	-75.1009	307.199	-40.9139	315.355	-39.6234	114.637	-67.1298	17.7697	-156.148	563.302	-518.031	-233.198	224.423	76.6338
717	2	-169.843	3.78486	1.51481	62.9329	33.5456	-94.3051	-174.745	-56.7821	138.346	64.8111	40.3003	47.2832	103.937	-172.762	92.4409	-71.9947	166.692	-131.14	153.915	-76.5747	134.857	-17.8041	-68.362	-79.9736	320.72	-53.2598	328.139	-54.1641	118.502	-67.2504	21.0835	-159.484	566.781	-521.105	-231.85	223.275	76.3268
717	3	-173.419	3.80344	1.50025	61.5387	34.5942	-94.3051	-174.745	-56.7821	138.346	64.8111	40.3003	46.9697	104.866	-173.67	91.574	-71.1542	166.926	-132.345	155.825	-77.231	136.057	-19.5574	-67.4559	-75.816	305.72	-38.724	314.431	-39.693	115.991	-67.2376	21.4971	-159.905	567.264	-521.564	-231.828	223.275	76.3268
717	4	-170.439	3.72551	1.4983	62.3217	35.088	-93.8154	-173.108	-58.6005	136.246	67.0648	40.5227	46.342	102.127	-170.499	90.0269	-69.891	167.23	-126.475	166.791	-91.1063	121.859	-6.28607	-70.3968	-75.6147	311.838	-45.9322	318.565	-42.3264	114.329	-67.9387	27.1192	-164.805	571.935	-526.25	-231.865	222.978	76.1468
717	5	-171.925	3.75022	1.50424	62.662	33.4466	-93.5928	-169.513	-61.9858	134.389	68.7375	40.9879	47.0282	105.351	-174.05	94.4955	-74.232	167.012	-127.283	165.625	-89.5422	124.183	-8.53544	-69.9958	-78.9813	320.736	-54.5102	330.525	-54.8674	116.319	-66.2357	16.4925	-157.98	554.693	-504.669	-225.548	217.711	72.2068
717	6	-174.24	3.75152	1.5286	62.8031	33.9652	-93.5928	-169.513	-61.9858	134.389	68.7375	40.9879	47.0282	105.351	-174.05	94.4955	-74.232	167.012	-127.283	165.625	-89.5422	124.183	-8.53544	-69.9958	-78.9813	320.736	-54.5102	330.525	-54.8674	116.319	-65.9857	20.9944	-160.565	566.326	-519.669	-232.558	224.033	75.5574
718	1	-182.216	3.76865	1.4848	62.301	35.1853	-95.1837	-173.779	-56.4235	142.126	59.9185	41.1417	46.9688	109.489	-178.663	94.4818	-73.926	167.49	-129.638	159.435	-82.401	130.215	-13.9271	-68.8965	-74.7881	307.55	-42.0028	317.373	-40.6896	113.647	-65.9695	20.8955	-160.48	566.725	-520.151	-232.287	223.785	75.6514
718	2	-154.067	3.78788	1.49288	62.4308	32.7788	-94.5606	-174.799	-56.3581	139.834	63.019	40.5134	48.036	101.862	-170.276	97.6196	-77.434	165.939	-129.269	156.976	-80.6066	130.574	-13.7098	-69.3143	-79.6182	321.316	-54.7213	330.669	-55.6896	117.357	-65.9692	20.8955	-160.48	566.725	-520.152	-232.287	223.785	75.6514
718	3	-170.268	3.81873	1.49629	61.9151	34.4451	-93.6623	-173.81	-58.1306	136.261	67.3441	40.2397	47.7457	107.895	-176.911	97.0249	-76.5555	166.648	-132.234	159.102	-80.0479	134.534	-18.598	-67.2624	-75.9602	307.339	-40.9953	317.784	-42.2425	115.319	-65.7499	20.2259	-160.508	565.29	-517.805	-230.126	222.067	74.9329
718	4	-150.831	3.76029	1.47505	62.5015	35.3333	-93.6623	-173.81	-58.1306	136.261	67.3441	40.2397	47.2321	102.896	-171.239	95.6907	-75.6227	166.572	-125.977	170.933	-95.0479	120.236	-5.09563	-70.4436	-75.6373	312.852	-47.4894	320.991	-44.0765	113.721	-67.3232	31.2398	-169.761	574.763	-527.81	-230.939	222.067	74.9329
718	5	-172.507	3.80138	1.49975	62.4218	33.3796	-93.2626	-168.837	-62.9118	133.281	70.1384	40.8637	48.0509	107.974	-176.784	101.145	-80.8654	166.457	-131.369	161.147	-82.6998	133.87	-18.2365	-67.7876	-78.6688	320.897	-55.3073	332.079	-55.7241	115.521	-65.4347	20.1088	-161.308	561.883	-512.548	-227.77	219.064	72.6041
718	6	-170.779	3.80042	1.50912	62.7125	32.6717	-93.2626	-168.837	-62.9118	133.281	70.1384	40.8637	48.0509	107.974	-176.784	101.145	-80.8654	166.457	-131.369	161.147	-82.6998	133.87	-18.2365	-67.7876	-78.6688	320.897	-55.3073	332.079	-55.7241	115.521	-62.8992	11.2564	-151.77	566.577	-522.548	-238.601	229.558	78.485
719	1	-188.057	3.81601	1.48583	62.628	34.0876	-95.5536	-174.948	-55.4825	142.72	59.4945	40.5991	48.0439	112.603	-181.897	101.847	-81.3481	166.989	-133.633	154.154	-74.9525	140.706	-24.2702	-66.8348	-74.902	307.62	-42.5094	319.932	-42.7184	113.159	-62.8992	11.2564	-151.77	566.577	-522.548	-238.601	229.558	78.485
719	2	-180.225	3.83468	1.50731	62.9247	33.1635	-94.494	-172.866	-58.2892	138.864	63.9654	40.6932	48.7739	110.711	-179.829	103.664	-83.105	166.244	-133.402	152.002	-73.3064	141.426	-24.4121	-67.1716	-79.3834	320.562	-54.5592	332.547	-56.9038	116.553	-62.8805	12.331	-153.147	567.232	-522.64	-237.13	228.35	78.0153
719	3	-177.539	3.86394	1.49314	62.2847	34.8277	-94.494	-172.866	-58.2892	138.864	63.9654	40.6932	48.339	112.428	-181.565	102.561	-82.1274	166.674	-135.348	155.696	-74.8655	142.884	-26.8745	-65.6522	-75.4218	305.562	-39.8149	318.468	-42.1568	114.237	-63.5075	17.8545	-158.023	572.143	-527.732	-237.33	228.35	78.0153
719	4	-176.423	3.82711	1.49632	62.8782	35.5432	-93.9039	-171.374	-60.2211	135.908	67.2475	40.7589	48.1891	112.811	-181.984	102.604	-82.2111	166.952	-129.888	167.277	-89.1114	129.384	-14.2578	-68.3802	-75.3789	309.889	-44.7177	320.903	-43.7863	113.362	-64.1898	22.6499	-162.166	575.657	-531.321	-237.417	228.112	77.846
719	5	-179.636	3.83533	1.49211	63.0705	33.899	-93.6375	-169.731	-61.4904	135.592	67.3629	41.2937	48.5033	114.804	-184.242	104.289	-83.819	166.995	-130.023	166.85	-88.6242	129.276	-14.14	-68.3078	-79.1464	321.09	-55.3707	332.952	-56.7261	115.76	-61.7988	10.5834	-153.457	561.603	-513.9	-233.058	225.031	75.5663
719	6	-169.357	3.83649	1.4967	63.4505	33.7681	-93.6375	-169.731	-61.4904	135.592	67.3629	41.2937	48.5033	114.804	-184.242	104.289	-83.819	166.995	-130.023	166.85	-88.6242	129.276	-14.14	-68.3078	-83.2386	336.09	-69.0969	341.499	-67.2189	119.265	-61.6064	10.1512	-152.998	561.443	-513.8	-233.24	225.951	76.1596
720	1	-182.232	3.84605	1.4787	64.0215	34.69	-95.5536	-174.948	-55.4825	142.72	59.4945	40.5991	48.6464	120.349	-190.592	104.701	-83.9798	167.807	-134.414	155.782	-75.5579	139.339	-23.416	-66.1932	-83.2386	336.09	-69.0969	341.499	-67.2189	119.265	-61.6064	10.1512	-152.998	561.443	-513.8	-233.24	225.951	76.1596
720	2	-148.803	3.90399	1.50892	62.9816	32.302	-93.7746	-174.026	-57.996	135.989	67.6789	40.0795	50.2152	108.692	-178.009	108.292	-88.121	165.649	-131.779	155.819	-77.7473	135.134	-18.301	-68.0887	-81.1659	324.825	-57.6184	331.174	-57.104	118.782	-61.6131	10.1853	-153.278	561.012	-513.013	-232.071	224.936	75.831
720	3	-137.894	3.92454	1.4866	63.014	31.8153	-93.7746	-174.026	-57.996	135.989	67.6789	40.0795	49.8722	109.899	-179.28	107.348	-87.2362	166.007	-133.384	158.288	-78.5522	136.761	-20.6719	-66.8648	-78.7748	315.47	-48.3972	322.677	-48.3092	117.473	-58.2806	-4.8147	-141.722	550.481	-500.923	-230.525	224.936	75.831
720	4	-132.374	3.90031	1.46657	63.4301	32.418	-93.7746	-174.026	-57.996	135.989	67.6789	40.0795	49.8722	109.899	-179.28	107.348	-87.2362	166.007	-127.126	170.099	-93.5522	122.219	-6.84738	-70.1265	-78.4193	317.107	-50.497	323.617	-48.5886	116.643	-58.2727	-4.84222	-141.702	550.467	-500.905	-230.522	224.936	75.831
720	5	-143.317	3.90048	1.48756	62.0038	33.9991	-93.135	-171.44	-60.6604	133.684	70.071	40.5319	49.9604	113.56	-183.366	107.862	-87.5223	166.395	-129.654	165.015	-87.2632	128.132	-12.5123	-68.8612	-74.1521	303.313	-37.4557	311.206	-35.0206	113.712	-58.682	-3.54475	-142.877	550.84	-500.856	-228.957	223.211	75.1912
720	6	-144.85	3.90163	1.50502	61.9776	34.1992	-93.135	-171.44	-60.6604	133.684	70.071	40.5319	49.9604	113.56	-183.366	107.862	-87.5223	166.395	-129.654	165.015	-87.2632	128.132	-12.5123	-68.8612	-73.7017	302.269	-36.3931	309.26	-33.114	113.534	-57.1962	-4.18474	-141.753	558.771	-511.232	-235.233	229.558	78.485
721	1	-159.073	3.90717	1.48951	62.6801	35.4049	-95.5536	-174.948	-55.4825	142.72	59.4945	40.5991	49.9869	120.309	-191.108	108.109	-87.5267	167.532	-132.923	154.789	-75.8645	136.805	-20.1832	-67.4176	-73.7017	302.269	-36.3931	309.26	-33.114	113.534	-57.1962	-4.18474	-141.753	558.771	-511.232	-235.233	229.558	78.485
721	2	-123.732	3.9592	1.52035	63.2579	32.0686	-94.0524	-173.152	-58.5641	136.994	66.3611	40.2681	51.3631	109.136	-178.941	111.499	-91.4203	165.451	-131.088	153.479	-76.2634	134.52	-16.9871	-68.8753	-79.0493	315.634	-48.3493	322.112	-48.1324	118.05	-57.3111	-3.68635	-142.468	558.594	-510.713	-233.591	228.1	78.1223
721	3	-59.1779	4.02209	1.56012	62.9693	31.6529	-94.1098	-174.252	-57.6475	137.018	66.4747	40.0339	51.6496	105.738	-177.919	106.148	-87.0524	168.966	-132.235	151.704	-73.5097	136.745	-19.561	-67.6208	-85.4147	326.652	-59.1577	333.193	-59.4229	122.39	-57.4054	-3.30737	-143.166	558.344	-510.299	-231.607	226.14	77.9707
721	4	-79.9322	3.89389	1.49343	62.8941	30.3056	-94.1098	-174.252	-57.6475	137.018	66.4747	40.0339	50.7503	98.4238	-168.661	105.51	-86.8587	167.843	-125.829	162.752	-87.9325	121.745	-5.25315	-71.3211	-82.644	329.031	-63.1006	333.539	-57.5407	118.552	-55.877	-8.70197	-139.203	556.027	-507.117	-230.951	226.14	77.9707
721	5	-115.822	3.92837	1.52312	62.1987	31.0161	-93.8655	-171.766	-59.9988	135.535	67.8506	40.39	51.0425	101.702	-172.136	107.893	-89.0493	167.756	-131.461	151.863	-74.7763	137.496	-20.046	-68.5912	-78.6102	314.323	-48.9434	322.227	-44.9475	115.584	-59.3366	0.0211779	-145.556	555.377	-506.265	-227.724	220.614	75.4737
721	6	-112.214	3.92975	1.54282	62.0606	31.9667	-93.8655	-171.766	-59.9988	135.535	67.8506	40.39	51.0425	101.702	-172.136	107.893	-89.0493	167.756	-131.461	151.863	-74.7763	137.496	-20.046	-68.5912	-78.6102	314.323	-48.9434	322.227	-44.9475	115.584	-61.8098	13.4522	-155.06	567.002	-521.265	-235.188	226.288	77.3841
722	1	-143.688	3.92733	1.54614	62.5321	32.1798	-94.0839	-171.574	-59.7719	136.931	66.0853	40.7518	50.9107	104.892	-175.52	107.447	-88.2755	168.015	-131.941	149.882	-72.6958	139.417	-21.6153	-68.4258	-83.0201	327.916	-61.8427	335.291	-59.2983	118.678	-61.7888	13.3556	-155.126	566.772	-520.797	-234.481	225.685	77.1837
722	2	-91.0457	3.97691	1.55498	61.6279	30.7878	-92.5861	-172.194	-60.8255	130.881	73.5934	40.0045	52.0818	96.2603	-165.911	110.692	-91.7527	165.877	-132.132	147.315	-70.3642	141.345	-23.0407	-68.4427	-79.2542	313.072	-47.1395	321.572	-45.2016	116.747	-60.8776	10.5884	-153.551	564.955	-518.128	-232.626	224.502	76.8705
722	3	-101.308	4.00016	1.57254	62.1211	32.3445	-91.9088	-171.545	-61.8817	128.807	76.1477	39.9527	51.7866	99.1709	-169.053	109.549	-90.4779	166.257	-133.897	149.87	-71.1025	143.063	-25.5435	-67.104	-83.7676	326.814	-60.037	334.566	-59.5641	119.949	-62.8058	23.2452	-164.312	574.99	-528.724	-232.931	224.123	76.6833
722	4	-94.5339	3.96399	1.54585	62.3653	33.0047	-91.9088	-171.545	-61.8817	128.807	76.1477	39.9527	51.7866	99.1709	-169.053	109.549	-90.4779	166.257	-127.967	161.278	-85.5441	128.063	-11.4431	-70.4032	-82.6296	327.941	-61.8318	334.568	-58.6402	118.392	-63.1349	25.6665	-166.389	577.143	-530.987	-233.088	224.123	76.6833
722	5	-128.851	4.00574	1.58904	62.6266	31.9101	-91.2183	-165.065	-67.8141	125.605	79.0085	41.0274	52.1924	104.435	-174.574	112.724	-93.3538	166.096	-133.925	148.783	-70.7657	145.84	-27.8654	-67.7278	-79.0688	313.781	-48.2918	324.746	-47.6466	115.846	-60.3256	7.81042	-150.791	563.264	-516.571	-233.936	224.195	76.6592
722	6	-128.657	4.00774	1.60162	62.6591	33.4527	-91.2183	-165.065	-67.8141	125.605	79.0085	41.0274	52.1924	104.435	-174.574	112.724	-93.3538	166.096	-133.925	148.783	-70.7657	145.84	-27.8654	-67.7278	-79.0688	313.781	-48.2918	324.746	-47.6466	115.846	-63.5441	22.8104	-162.318	573.982	-529.089	-236.204	224.877	76.8914
723	1	-125.327	4.01169	1.6075	62.4199	33.0636	-91.3202	-165.646	-67.2694	125.959	78.6742	40.9298	52.1797	103.907	-173.981	112.422	-93.1345	166.159	-133.701	146.794	-67.9508	144.293	-27.1302	-66.8552	-84.3638	328.309	-62.8005	339.195	-62.142	119.474	-63.5181	22.6962	-162.253	573.818	-528.877	-236.126	224.818	76.8592
723	2	-94.6829	4.05908	1.61944	62.455	32.7486	-90.3338	-164	-69.2236	122.547	82.4582	41.2146	52.7928	99.951	-169.643	114.072	-94.8671	165.163	-133.931	146.077	-67.1658	145.127	-27.8601	-66.7482	-80.7701	313.344	-47.8322	324.894	-47.5758	117.758	-63.3739	22.067	-161.877	572.996	-527.803	-235.666	224.501	76.6864
723	3	-92.2281	4.05824	1.62325	62.1131	32.3402	-90.2852	-164.269	-69.076	122.404	82.7262	41.0911	52.7393	100.068	-169.744	113.908	-94.7268	165.197	-134.197	146.692	-67.4823	145.275	-28.1539	-66.5402	-85.2552	327.59	-61.3889	338.625	-62.5758	120.839	-63.373	22.0682	-161.88	572.999	-527.805	-235.666	224.501	76.6864
723	4	-88.5037	4.01686	1.6245	62.8519	34.5835	-89.6439	-163.375	-70.1783	120.195	85.1802	41.2905	52.7158	102.013	-171.961	113.829	-94.5406	165.499	-128.52	157.917	-81.7115	130.906	-14.6152	-69.8536	-83.2926	328.531	-63.1658	337.463	-60.2859	118.456	-64.8944	32.7414	-170.884	582.639	-538.008	-236.377	224.536	76.7306
723	5	-83.0781	4.0001	1.67442	63.3434	34.7119	-88.0053	-157.44	-74.4692	119.334	84.8903	43.8634	52.2405	103.685	-174.327	110.583	-90.8184	165.992	-131.859	150.641	-73.5082	141.918	-24.4699	-68.5569	-80.6309	316.841	-51.9694	330.062	-51.9517	116.647	-63.2422	22.5382	-160.328	585.719	-547.057	-245.337	231.477	83.6132
723	6	-89.6437	4.00208	1.65602	62.5059	34.949	-88.0053	-157.44	-74.4692	119.334	84.8903	43.8634	52.2405	103.685	-174.327	110.583	-90.8184	165.992	-131.859	150.641	-73.5082	141.918	-24.4699	-68.5569	-77.0437	301.841	-38.8072	327.61	-47.6463	113.316	-62.7655	21.4936	-160.213	581.648	-541.454	-244.334	230.611	81.2998
724	1	-154.651	3.97341	1.63244	63.5642	37.0729	-92.0601	-166.845	-64.2699	131.896	71.2482	42.1099	52.0199	117.229	-189.327	110.975	-90.3416	167.651	-133.355	144.884	-67.4418	147.916	-29.4974	-68.0005	-77.0437	301.841	-38.8072	327.61	-47.6463	113.316	-62.7655	21.4936	-160.213	581.648	-541.454	-244.334	230.611	81.2998
724	2	-126.446	4.01347	1.66766	62.9654	35.9873	-90.5883	-163.478	-67.5974	127.539	75.852	42.9388	52.5691	113.618	-185.525	112.109	-91.6581	166.974	-133.081	143.305	-66.396	148.042	-29.1371	-68.332	-81.0877	314.418	-50.7486	340.142	-61.6506	116.311	-62.5121	20.5549	-159.516	581.926	-541.951	-243.905	230.266	81.7739
724	3	-139.358	4.02989	1.64895	63.5139	36.8613	-90.5883	-163.478	-67.5974	127.539	75.852	42.9388	52.1328	115.59	-187.519	110.859	-90.5619	167.403	-134.766	147.267	-68.3737	148.657	-30.785	-66.9306	-77.7909	300.681	-36.9781	325.684	-46.6506	114.538	-62.5032	20.5644	-159.537	581.949	-541.968	-243.898	230.266	81.7739
724	4	-135.791	3.95359	1.63045	63.526	36.2204	-89.9651	-162.258	-69.1404	124.959	78.7266	43.0309	51.775	112.62	-183.568	112.693	-92.6632	166.804	-129.703	158.931	-82.571	136.229	-19.4687	-69.7021	-76.8898	309.789	-46.7231	327.944	-47.9656	112.598	-62.8239	24.0318	-162.634	585.462	-545.681	-244.062	230.322	81.9542
724	5	-128.739	3.9409	1.63975	63.4875	35.4303	-89.8851	-163.834	-67.6131	125.713	78.0812	42.9499	51.6186	112.062	-183.023	111.605	-91.5847	166.876	-129.469	159.204	-82.9715	135.436	-18.6972	-69.8141	-81.3723	325.099	-60.8945	338.566	-60.4257	116.127	-62.1637	21.1261	-160.255	584.646	-545.08	-244.028	231.039	83.1153
724	6	-132.361	3.94224	1.62276	61.5188	35.1089	-89.8851	-163.834	-67.6131	125.713	78.0812	42.9499	51.6186	112.062	-183.023	111.605	-91.5847	166.876	-129.469	159.204	-82.9715	135.436	-18.6972	-69.8141	-78.2673	310.099	-48.6931	345.737	-65.3609	112.415	-61.2001	18.4171	-159.238	576.833	-534.483	-242.375	229.727	79.0144
725	1	-153.883	3.96477	1.60865	63.0369	37.2458	-92.4463	-167.805	-62.8681	132.635	70.1544	42.2616	51.8567	121.463	-194.288	111.642	-91.2262	168.637	-132.91	148.959	-71.5858	145.132	-27.1169	-68.2774	-75.2346	298.166	-36.8522	332.054	-50.9283	110.772	-60.7569	16.7919	-158.115	575.514	-532.838	-241.946	229.593	78.9063
725	2	-149.942	3.97595	1.61467	62.1022	35.8242	-92.0555	-167.433	-63.5204	131.703	71.3568	42.1834	52.2041	117.169	-189.471	112.555	-92.3202	167.814	-132.129	148.982	-72.252	143.906	-25.6413	-68.8468	-79.1889	311.027	-49.1888	345.555	-65.9283	113.61	-60.7569	16.7919	-158.115	575.514	-532.838	-241.946	229.593	78.9063
725	3	-140.129	4.01765	1.63505	62.9996	37.266	-90.4841	-164.866	-67.2608	125.038	79.2791	41.8261	52.143	122.449	-195.56	112.572	-92.4011	168.884	-135.508	153.836	-73.5592	146.699	-29.9928	-66.209	-76.532	298.306	-36.2465	331.583	-51.6218	112.422	-60.2788	15.1942	-157.143	573.97	-530.795	-241.283	229.285	78.6835
725	4	-143.14	3.98808	1.61166	63.0497	37.7665	-90.4841	-164.866	-67.2608	125.038	79.2791	41.8261	51.8731	118.903	-190.928	113.883	-93.8927	168.043	-132.736	160.436	-81.5048	140.751	-24.5495	-67.6906	-76.1498	304.709	-42.7942	332.09	-51.6606	111.498	-63.3777	30.1942	-168.96	584.745	-542.982	-242.832	229.285	78.6835
725	5	-142.992	3.97251	1.62063	62.9688	36.8799	-90.4094	-166.836	-65.454	125.768	78.7243	41.6542	51.6818	118.161	-190.131	112.724	-92.7343	168.069	-132.549	160.746	-81.9105	140.221	-24.0352	-67.7816	-80.295	319.604	-56.5443	341.762	-63.397	114.938	-62.8172	27.65	-166.867	583.819	-542.142	-242.824	230.08	79.6576
725	6	-145.096	3.97215	1.61755	62.7633	36.4725	-90.4094	-166.836	-65.454	125.768	78.7243	41.6542	51.6818	118.161	-190.131	112.724	-92.7343	168.069	-132.549	160.746	-81.9105	140.221	-24.0352	-67.7816	-80.295	319.604	-56.5443	341.762	-63.397	114.938	-62.4775	26.5207	-166.48	579.85	-536.782	-241.895	229.558	78.485
726	1	-152.856	3.99463	1.59762	64.4783	39.048	-93.2807	-172.895	-58.6489	134	69.2745	40.87	52.2291	129.076	-203.315	113.885	-93.6439	170.29	-137.409	146.708	-66.0132	153.499	-35.9354	-65.5324	-76.9054	306.786	-43.8882	328.467	-49.4013	113.022	-61.9998	24.9115	-165.33	578.715	-535.418	-241.631	229.583	78.5099
726	2	-156.548	4.0008	1.60265	63.7876	38.098	-93.0726	-172.592	-59.0808	133.577	69.8255	40.8472	52.3976	126.755	-200.701	114.303	-94.1502	169.841	-136.51	148.032	-67.8904	151.245	-33.6552	-66.0868	-81.187	320.247	-56.7257	342.03	-64.4013	116.042	-61.9998	24.9115	-165.33	578.715	-535.418	-241.631	229.583	78.5099
726	3	-143.847	4.04433	1.62692	64.7264	39.5599	-91.7011	-167.275	-64.4078	127.723	75.8299	41.8462	52.4739	133.123	-208.068	114.577	-94.7291	171.216	-138.983	152.606	-69.6923	152.765	-36.5135	-64.0593	-78.0927	306.335	-42.5997	327.855	-49.9295	114.487	-61.1591	21.7832	-163.162	576.131	-532.237	-240.885	229.398	78.3561
726	4	-146.003	4.03376	1.60033	64.7178	39.8187	-91.7011	-167.275	-64.4078	127.723	75.8299	41.8462	52.4739	133.123	-208.068	114.577	-94.7291	171.216	-133.828	165.14	-84.6923	139.079	-23.7239	-66.7579	-77.7924	308.683	-45.1457	328.383	-50.0804	113.895	-61.7094	25.2439	-166.053	578.997	-535.304	-241.156	229.398	78.3561
726	5	-133.835	4.04193	1.62568	64.2118	38.8879	-91.4851	-164.203	-67.3354	125.845	77.5712	42.211	52.5902	133.846	-208.969	114.951	-95.1042	171.362	-134.008	164.764	-84.225	139.513	-24.1423	-66.6678	-81.1803	318.993	-55.1424	340.528	-63.1299	116.07	-59.0685	17.3199	-161.232	571.353	-525.071	-238.31	228.027	77.0419
726	6	-134.593	4.04245	1.63355	64.3843	39.2618	-91.4851	-164.203	-67.3354	125.845	77.5712	42.211	52.5902	133.846	-208.969	114.951	-95.1042	171.362	-134.008	164.764	-84.225	139.513	-24.1423	-66.6678	-81.1803	318.993	-55.1424	340.528	-63.1299	116.07	-59.1859	19.0112	-162.162	576.205	-531.415	-240.185	229.558	78.485
727	1	-146.147	4.06036	1.61463	64.58	39.3046	-92.0046	-165.575	-65.8221	127.999	75.2633	42.0052	52.6286	134.124	-209.322	115.044	-95.1973	171.428	-139.315	152.331	-69.225	152.021	-35.978	-64.0138	-81.1803	318.993	-55.1424	340.528	-63.1299	116.07	-59.1859	19.0112	-162.162	576.205	-531.415	-240.185	229.558	78.485
727	2	-141.306	4.09794	1.60353	63.684	37.5868	-91.2527	-164.489	-67.3408	126.737	76.9702	41.9175	53.2351	124.988	-199.012	116.537	-96.9937	169.649	-133.493	163.329	-83.4774	137.021	-21.1439	-67.3608	-79.7878	311.57	-47.636	332.649	-55.2188	115.717	-59.167	19.3435	-162.503	576.681	-531.866	-240.161	229.558	78.485
727	3	-131.295	4.10299	1.64575	63.7822	39.0588	-89.6688	-163.481	-69.6554	120.099	84.7414	41.5847	53.3871	128.288	-202.992	117.096	-97.5823	170.417	-135.15	164.256	-82.8615	139.145	-23.833	-66.1345	-76.2426	298.674	-35.0932	319.972	-41.6557	113.54	-58.6269	17.6192	-161.407	575.209	-529.862	-239.523	229.254	78.2668
727	4	-124.864	4.10041	1.63059	64.1724	40.0356	-89.6688	-163.481	-69.6554	120.099	84.7414	41.5847	53.3871	128.288	-202.992	117.096	-97.5823	170.417	-129.509	176.322	-97.8615	127.273	-12.3772	-69.1047	-76.1198	301.009	-37.5762	320.881	-42.2898	113.13	-59.7334	23.6743	-166.358	579.725	-534.86	-240.059	229.254	78.2668
727	5	-126.014	4.09974	1.65855	64.4392	39.0061	-89.5823	-162.331	-70.715	119.44	85.3482	41.7296	53.4363	128.628	-203.41	117.262	-97.7481	170.478	-129.402	176.469	-98.0094	127.126	-12.2298	-69.1613	-80.3869	312.96	-48.7418	334.288	-57.064	116.15	-58.0086	15.5858	-158.763	579.411	-535.96	-242.137	231.412	80.2909
727	6	-123.824	4.1037	1.64577	64.4303	39.6665	-89.5823	-162.331	-70.715	119.44	85.3482	41.7296	53.4363	128.628	-203.41	117.262	-97.7481	170.478	-129.402	176.469	-98.0094	127.126	-12.2298	-69.1613	-76.3533	297.96	-34.9006	324.278	-45.2825	112.974	-58.0496	15.6228	-158.981	578.109	-534.123	-241.468	230.421	79.3257
728	1	-111	4.11815	1.67374	64.4222	39.7142	-89.3251	-158.72	-73.4657	118.795	85.4469	42.7012	53.901	132.487	-208.203	118.592	-99.0484	171.318	-129.29	176.673	-98.2171	126.93	-12.033	-69.2202	-80.1191	309.679	-46.0447	336.85	-59.255	115.707	-57.1011	12.4758	-156.974	575.495	-530.57	-240.244	229.894	78.9266
728	2	-124.558	4.12291	1.73165	64.2577	39.0405	-89.1942	-158.545	-73.7087	118.576	85.7376	42.69	53.996	130.815	-206.306	118.82	-99.3288	170.989	-135.477	163.451	-83.2171	137.987	-23.0207	-66.0446	-79.3667	306.602	-43.0216	333.637	-55.8763	115.31	-57.1127	12.6901	-157.173	575.735	-530.811	-240.242	229.894	78.9266
728	3	-108.949	4.13841	1.6753	64.2969	40.0213	-89.0293	-157.688	-74.6388	118.137	86.1622	42.9065	54.2003	132.208	-206.225	121.149	-101.138	170.08	-136.002	163.601	-82.81	138.815	-23.9786	-65.6711	-75.5599	293.582	-30.6524	320.599	-41.7992	112.859	-57.1393	13.2541	-157.751	576.529	-531.613	-239.953	229.636	78.9625
728	4	-112.534	4.09165	1.63388	63.5991	38.5591	-89.0293	-157.688	-74.6388	118.137	86.1622	42.9065	52.6271	120.521	-191.225	118.867	-98.9954	167.353	-130.703	175.054	-96.9446	127.798	-13.4538	-68.4281	-75.3915	299.145	-36.4404	322.424	-43.1106	112.088	-59.4809	24.0659	-166.292	583.632	-539.864	-241.096	229.636	78.9625
728	5	-101.227	4.09535	1.65522	64.1501	37.9741	-88.5603	-156.352	-75.5272	118.077	85.8965	43.6251	52.5143	120.982	-191.923	117.948	-97.943	167.534	-136.359	163.396	-82.2721	138.154	-23.6955	-65.5081	-75.7889	300.34	-37.5185	323.313	-44.1754	112.44	-55.9561	14.5149	-158.802	586.125	-544.194	-243.72	232.998	83.0977
728	6	-107.769	4.0945	1.64813	63.587	37.1377	-88.5603	-156.352	-75.5272	118.077	85.8965	43.6251	52.5143	120.982	-191.923	117.948	-97.943	167.534	-136.359	163.396	-82.2721	138.154	-23.6955	-65.5081	-75.7889	300.34	-37.5185	323.313	-44.1754	112.44	-55.7113	14.0415	-159.924	575.59	-529.194	-239.593	229.834	78.8547
729	1	-139.088	4.09203	1.62548	63.839	37.4877	-90.8086	-162.33	-69.083	126	77.4085	42.6523	53.0492	127.937	-200.148	119.965	-99.7731	168.743	-139.171	155.874	-73.5356	145.477	-30.4033	-64.2045	-79.9353	313.295	-49.8767	336.827	-59.1754	115.432	-55.7113	14.0415	-159.924	575.59	-529.194	-239.593	229.834	78.8547
729	2	-103.967	4.14829	1.65944	63.589	37.0515	-88.6859	-157.83	-74.211	119.126	85.0828	43.3012	53.9008	120.888	-192.583	121.75	-101.866	167.477	-134.945	161.677	-81.9293	136.245	-20.8148	-66.8042	-76.7852	300.321	-37.0923	323.397	-45.1511	113.848	-55.4861	13.1687	-159.548	574.213	-527.205	-238.329	228.849	78.3905
729	3	-107.258	4.16556	1.66314	63.345	36.8259	-88.3635	-158.489	-74.0285	118.119	86.6417	42.7799	53.7766	122.748	-194.747	121.487	-101.714	167.923	-137.164	164.953	-82.6821	138.787	-24.3925	-64.9556	-81.3987	313.541	-49.2624	336.604	-60.1511	117.294	-55.5042	14.5523	-160.928	575.6	-528.552	-238.276	228.849	78.3905
729	4	-85.3284	4.13624	1.65973	63.6135	37.7073	-87.5274	-156.998	-75.6153	115.205	89.7295	43.1577	53.3264	119.614	-190.378	122.178	-102.545	167.051	-131.448	177.079	-97.7921	127.116	-13.0205	-68.0084	-80.2762	316.253	-52.4193	335.891	-58.528	115.772	-57.0285	24.0436	-168.976	582.509	-536.017	-238.817	228.789	78.3355
729	5	-81.4599	4.14806	1.6676	64.2976	38.7627	-87.4856	-156.174	-76.3751	114.726	90.1666	43.2476	53.3633	119.949	-190.772	122.327	-102.69	167.09	-125.436	189.52	-113.643	117.569	-3.31016	-71.2121	-77.8232	306.914	-43.3156	327.357	-49.2798	114.208	-56.5438	19.7207	-164.036	582.633	-537.653	-241.538	230.906	79.7675
729	6	-78.3276	4.14612	1.67135	63.7094	38.3417	-87.4856	-156.174	-76.3751	114.726	90.1666	43.2476	53.3633	119.949	-190.772	122.327	-102.69	167.09	-125.436	189.52	-113.643	117.569	-3.31016	-71.2121	-81.6572	318.799	-54.9225	341.462	-64.2798	116.557	-56.5756	19.8067	-164.211	581.975	-536.698	-241.162	230.376	79.2629
730	1	-93.2042	4.17549	1.68064	65.3342	41.249	-89.0051	-158.43	-73.0779	119.054	84.8652	43.4362	54.2368	131.414	-204.304	125.75	-105.869	169.117	-121.996	195.54	-121.84	113.413	1.35474	-73.1286	-78.0591	304.663	-41.1371	327.811	-49.9037	114.532	-55.9956	17.6499	-162.758	579.876	-533.966	-240.331	229.937	78.9434
730	2	-85.1489	4.1889	1.69024	64.6068	40.1521	-88.6167	-157.835	-73.8855	118.334	85.8026	43.4077	54.4765	127.023	-199.419	126.096	-106.365	168.327	-120.999	195.472	-122.553	111.574	3.47101	-73.8867	-82.4592	318.277	-54.0162	341.269	-64.9037	117.725	-55.9934	17.6543	-162.765	579.887	-533.975	-240.33	229.937	78.9434
730	3	-48.1016	4.2661	1.74621	65.801	42.2248	-87.3063	-152.785	-78.7101	112.392	91.9919	44.3384	54.8832	136.758	-211.551	127.542	-107.751	170.808	-126.43	195.151	-117.515	119.673	-5.9877	-70.0533	-79.8208	304.025	-39.5425	327.036	-50.4578	117.019	-55.4623	16.1003	-161.916	578.32	-531.728	-239.39	229.396	78.5837
730	4	-47.1225	4.23532	1.73217	65.9707	42.3012	-87.3063	-152.785	-78.7101	112.392	91.9919	44.3384	54.8832	136.758	-211.551	127.542	-107.751	170.808	-131.122	182.817	-102.515	126.594	-13.5612	-67.8758	-78.973	308.941	-44.9594	328.189	-50.6706	115.482	-57.2709	26.1681	-170.267	585.553	-539.748	-240.212	229.396	78.5837
730	5	-30.42	4.24284	1.7591	66.0963	42.4097	-86.9609	-149.745	-81.2043	111.338	92.7561	45.0001	54.9059	136.917	-211.753	127.595	-107.805	170.845	-130.623	183.815	-103.828	125.925	-12.8376	-68.1567	-80.8639	315.07	-50.8026	334.234	-57.2624	116.747	-57.0224	24.8696	-167.967	588.483	-544.326	-243.147	231.568	80.1858
730	6	-32.3713	4.24288	1.75595	65.9059	42.2922	-86.9609	-149.745	-81.2043	111.338	92.7561	45.0001	54.9059	136.917	-211.753	127.595	-107.805	170.845	-130.623	183.815	-103.828	125.925	-12.8376	-68.1567	-80.8639	315.07	-50.8026	334.234	-57.2624	116.747	-57.2544	26.2029	-169.787	585.59	-539.783	-240.803	229.558	78.485
731	1	-49.0555	4.24123	1.729	65.5925	42.9754	-87.779	-152.144	-78.7555	114.326	89.5894	44.5811	54.9138	136.971	-211.821	127.615	-107.825	170.858	-128.816	187.128	-108.228	123.42	-10.1146	-69.1495	-76.7032	300.738	-37.0434	320.359	-42.2624	114.055	-57.2544	26.2029	-169.787	585.59	-539.783	-240.803	229.558	78.485
731	2	-5.70793	4.32337	1.8044	65.0512	40.2326	-85.4222	-146.086	-84.8608	107.575	96.8113	45.6889	55.6842	125.789	-199.449	128.857	-109.451	168.818	-129.853	179.588	-100.637	124.148	-10.2548	-69.2454	-81.8438	313.52	-48.7109	332.497	-56.5853	118.449	-56.5467	23.6017	-167.853	583.981	-537.858	-240.459	229.614	78.5521
731	3	-3.95353	4.33747	1.79862	64.5694	41.227	-85.1345	-146.386	-84.8846	106.768	97.9991	45.3561	55.6763	127.753	-201.761	129.095	-109.759	169.268	-132.246	180.235	-99.1296	127.601	-14.3807	-67.4558	-78.0036	299.074	-34.6369	318.414	-41.5853	116.147	-56.5434	23.6129	-167.868	583.998	-537.872	-240.456	229.614	78.5521
731	4	20.9084	4.31128	1.79525	64.1857	38.9655	-84.212	-144.326	-86.7722	103.32	101.49	45.9587	54.4964	119.317	-190.864	127.408	-108.245	167.313	-137.82	168.127	-83.946	137.155	-24.188	-64.5927	-77.8611	303.097	-38.9236	320.556	-43.2491	115.446	-56.1942	22.9662	-167.55	583.667	-537.293	-240.233	229.587	78.5249
731	5	32.9744	4.3156	1.8248	64.9668	38.6807	-84.098	-142.596	-88.2548	102.529	102.17	46.2082	54.5497	119.998	-191.699	127.492	-108.311	167.419	-137.877	167.997	-83.7873	137.275	-24.3051	-64.5638	-81.8716	314.328	-49.3385	332.552	-56.5327	118.34	-55.6551	17.2633	-160.738	588.595	-546.035	-244.403	232.869	82.3321
731	6	26.4599	4.3152	1.81915	64.457	38.0891	-84.098	-142.596	-88.2548	102.529	102.17	46.2082	54.5497	119.998	-191.699	127.492	-108.311	167.419	-137.877	167.997	-83.7873	137.275	-24.3051	-64.5638	-81.8716	314.328	-49.3385	332.552	-56.5327	118.34	-55.7396	18.505	-163.263	580.243	-533.758	-240.259	229.558	78.485
732	1	2.02932	4.33187	1.8058	64.6999	38.2018	-84.5766	-143.947	-86.8859	104.207	100.388	45.9739	54.6494	121.234	-193.148	127.907	-108.697	167.623	-143.122	155.601	-68.7873	148.56	-35.2419	-61.9298	-81.8716	314.328	-49.3385	332.552	-56.5327	118.34	-55.7396	18.505	-163.263	580.243	-533.758	-240.259	229.558	78.485
732	2	37.1581	4.35418	1.8325	63.8215	38.1255	-82.8665	-142.282	-89.1262	99.0371	106.348	46.1749	55.2099	114.875	-186.179	128.965	-109.968	166.47	-138.688	162.868	-78.6438	138.554	-24.9066	-64.565	-78.198	300.572	-35.9781	318.985	-42.1609	116.212	-55.4653	17.6277	-162.684	579.549	-532.816	-239.993	229.445	78.398
732	3	24.5798	4.36444	1.83248	64.1629	37.3707	-82.633	-142.699	-89.257	98.1246	107.951	45.4988	54.9934	115.562	-186.559	128.748	-110.008	166.401	-140.977	167.057	-80.2713	141.545	-28.9596	-62.4941	-83.0823	314.122	-48.2301	332.073	-57.1609	119.807	-55.4577	17.6531	-162.719	579.587	-532.847	-239.987	229.445	78.398
732	4	30.7426	4.36995	1.82099	64.1883	37.7836	-82.633	-142.699	-89.257	98.1246	107.951	45.4988	54.9934	115.562	-186.559	128.748	-110.008	166.401	-135.619	179.293	-95.2713	130.391	-17.9123	-65.2797	-82.9968	314.336	-48.4901	332.097	-57.1094	119.683	-55.5635	18.3023	-163.268	580.086	-533.388	-240.034	229.445	78.398
732	5	125.419	4.42059	1.88445	64.9354	38.7735	-82.2705	-134.675	-96.5653	92.3976	113.189	46.2968	55.393	118.806	-190.154	131.213	-112.415	166.652	-131.361	188.062	-106.698	125.332	-12.3081	-67.6792	-80.2031	302.67	-37.4108	323.838	-47.8733	117.754	-52.1102	2.60256	-151.392	565.994	-515.77	-236.712	227.255	76.2728
732	6	149.864	4.42368	1.89076	63.6596	39.8775	-81.2042	-133.33	-97.4469	91.7611	113.703	47.3756	55.3632	118.951	-190.404	130.792	-111.961	166.742	-131.26	188.2	-106.898	125.108	-12.0635	-67.7346	-76.8171	293.476	-28.1555	309.429	-33.0819	116.032	-52.0696	2.44707	-151.341	565.941	-515.6	-236.277	227.35	76.6236
733	1	72.9789	4.40961	1.8512	63.69	40.3693	-83.1149	-138.872	-91.859	98.5466	106.485	46.4733	55.4764	120.524	-192.196	131.362	-112.49	166.969	-124.241	198.723	-121.898	116.72	-2.14361	-71.9409	-76.8171	293.476	-28.1555	309.429	-33.0819	116.032	-52.0696	2.44707	-151.341	565.941	-515.6	-236.277	227.35	76.6236
733	2	123.813	4.43246	1.86184	63.9146	37.866	-82.0001	-137.707	-93.5001	96.0337	109.606	46.4263	56.1336	107.04	-177.196	131.842	-113.353	164.565	-121.401	199.158	-124.557	112.061	3.37547	-74.0099	-80.6947	302.998	-36.571	318.106	-43.5397	119.45	-51.8748	1.93031	-150.992	565.847	-515.388	-236.189	227.35	76.6236
733	3	101.78	4.43317	1.86172	64.5396	36.9097	-80.6925	-136.812	-94.9626	92.6844	113.733	46.2092	55.6775	111.237	-181.707	131.689	-113.103	165.247	-130.266	194.996	-113.391	124.818	-11.6245	-67.8481	-82.8857	309.025	-42.0385	323.686	-49.9244	121.185	-50.2441	-3.4523	-147.045	563.818	-512.415	-235.499	227.35	76.6236
733	4	102.021	4.32483	1.79224	64.2174	34.2845	-80.6925	-136.812	-94.9626	92.6844	113.733	46.2092	54.8805	104.041	-172.188	132.132	-114.04	163.74	-134.572	182.452	-98.3914	130.185	-17.6855	-65.9197	-81.2093	314.316	-48.4547	325.806	-50.2993	118.415	-49.7077	-5.30135	-145.657	563.162	-511.439	-235.297	227.35	76.6236
733	5	152.744	4.37647	1.84966	63.539	36.7004	-79.9559	-131.865	-99.1914	87.9561	118.287	47.0003	55.1137	107.269	-175.803	133.704	-115.526	164.005	-134.101	183.481	-99.7031	129.562	-17.0106	-66.1733	-77.3916	301.688	-36.4683	314.523	-37.8733	115.751	-50.3961	-3.15597	-148.207	561.324	-508.59	-231.35	223.484	75.1583
733	6	159.921	4.38015	1.86276	62.8078	37.8229	-79.9559	-131.865	-99.1914	87.9561	118.287	47.0003	55.1137	107.269	-175.803	133.704	-115.526	164.005	-134.101	183.481	-99.7031	129.562	-17.0106	-66.1733	-75.1789	296.458	-31.1223	305.216	-28.6331	114.782	-50.6617	1.66164	-151.123	570.702	-521.174	-237.554	229.558	78.485
734	1	56.0069	4.35628	1.8016	63.7356	36.8751	-83.9354	-142.857	-88.0397	101.928	103.287	45.3671	55.2014	114.621	-183.492	136.119	-117.62	164.573	-129.065	190.607	-110.047	123.079	-9.40895	-69.2451	-79.0891	306.677	-40.4891	316.116	-41.1357	117.897	-50.6617	1.66164	-151.123	570.702	-521.174	-237.554	229.558	78.485
734	2	163.835	4.42913	1.87391	64.6413	39.5702	-81.5365	-144.465	-85.896	97.2116	108.146	46.9428	55.489	111.68	-181.148	134.494	-116.001	164.764	-126.697	194.639	-116.301	122.472	-7.7397	-70.4938	-80.9891	312.127	-45.5103	321.253	-46.8929	119.37	-56.8464	28.67	-173.979	589.991	-542.379	-239.181	229.405	78.3342
734	3	164.124	4.42996	1.88032	65.1063	39.4941	-81.5365	-144.465	-85.896	97.2116	108.146	46.9428	55.3318	115.702	-185.479	135.174	-116.685	165.341	-129.67	193.492	-112.751	126.408	-12.506	-68.4071	-85.7518	326.688	-59.0888	334.83	-61.8929	122.739	-56.8464	28.67	-173.979	589.991	-542.379	-239.181	229.405	78.3342
734	4	161.162	4.33306	1.83618	64.6456	37.3682	-80.9189	-143	-87.0351	95.2422	109.996	47.5183	54.3201	108.303	-175.778	134.306	-116.152	163.797	-133.692	181.316	-98.2826	131.109	-17.7389	-66.6453	-83.1821	327.405	-61.1254	333.926	-58.9739	119.471	-56.4401	27.2455	-172.839	589	-541.193	-239.003	229.437	78.3669
734	5	159.785	4.34197	1.85328	65.0556	37.6953	-80.8501	-141.271	-88.5395	94.3713	110.758	47.7305	54.3396	109.019	-176.645	134.237	-116.039	163.875	-133.525	181.693	-98.758	130.889	-17.5038	-66.7374	-82.2797	323.69	-57.5416	331.249	-56.0415	118.858	-55.9762	23.5252	-168.128	592.335	-547.505	-244.216	233.702	81.3021
734	6	150.025	4.344	1.84404	64.6755	38.2016	-80.8501	-141.271	-88.5395	94.3713	110.758	47.7305	54.3396	109.019	-176.645	134.237	-116.039	163.875	-133.525	181.693	-98.758	130.889	-17.5038	-66.7374	-78.4062	308.69	-44.2153	324.925	-47.5696	115.356	-56.2024	24.5001	-169.151	591.702	-546.372	-243.26	231.891	80.071
735	1	47.9303	4.30598	1.79268	65.3264	39.9945	-84.2245	-149	-80.953	105.467	98.993	46.0938	54.6882	120.572	-189.647	137.812	-119.14	165.445	-127.083	192.635	-113.758	122.412	-7.92833	-70.4123	-78.4062	308.69	-44.2153	324.925	-47.5696	115.356	-56.2024	24.5001	-169.151	591.702	-546.372	-243.26	231.891	80.071
735	2	107.648	4.3446	1.84848	65.1186	39.5046	-82.6615	-145.617	-84.0108	100.726	103.962	46.9823	55.0498	117.563	-186.594	138.027	-119.439	165.015	-125.694	193.255	-115.464	120.273	-5.37508	-71.3753	-82.6323	321.728	-56.4736	337.255	-61.2982	118.413	-55.4455	22.1976	-167.508	590.733	-545.248	-242.89	231.98	80.3974
735	3	90.9599	4.36846	1.84947	65.2059	40.1944	-81.8171	-145.084	-85.1106	98.3784	106.99	46.6583	54.954	121.68	-191.057	138.929	-120.345	165.652	-132.737	191.033	-107.622	129.84	-16.8765	-66.3828	-79.2107	306.728	-41.561	322.995	-46.6229	116.737	-55.4454	22.1975	-167.508	590.733	-545.248	-242.89	231.98	80.3974
735	4	112.867	4.35323	1.86802	65.8276	40.0029	-81.1304	-143.033	-86.9342	95.7361	109.699	47.1081	55.031	122.479	-192.021	139.234	-120.641	165.802	-137.176	179.111	-93.2094	135.986	-23.6693	-64.2988	-78.6871	310.197	-45.4727	324.422	-47.3395	115.653	-54.8197	21.4845	-167.389	590.921	-545.114	-242.565	232.043	80.5156
735	5	114.491	4.3392	1.8844	65.9053	39.1104	-81.1151	-143.672	-86.3497	96.1209	109.369	47.0586	55.0121	122.331	-191.858	139.114	-120.523	165.789	-136.671	179.343	-93.9034	135.354	-22.8621	-64.6384	-83.5463	325.791	-59.9356	337.532	-62.1416	119.239	-52.1492	12.1776	-160.127	591.181	-546.684	-243.774	234.234	84.0507
735	6	112.446	4.3363	1.8745	64.9977	39.3378	-80.9945	-143.091	-86.7984	95.9739	109.443	47.2419	55.0155	122.568	-192.184	139.004	-120.388	165.853	-136.699	178.738	-93.4173	134.812	-22.1077	-64.7195	-80.3235	311.535	-47.9336	336.86	-59.168	115.892	-52.2723	12.1855	-160.225	589.029	-543.443	-242.339	232.076	81.4818
736	1	86.6521	4.32954	1.84029	64.8926	39.5741	-82.3785	-146.119	-83.8216	100.417	104.695	46.6104	55.0347	122.799	-192.459	139.088	-120.468	165.896	-130.336	189.756	-108.417	125.82	-12.0483	-68.3367	-80.3235	311.535	-47.9336	336.86	-59.168	115.892	-52.2723	12.1855	-160.225	589.029	-543.443	-242.339	232.076	81.4818
736	2	107.189	4.35247	1.84028	64.6241	39.2755	-81.8153	-145.432	-84.7789	99.2051	106.234	46.5598	55.3656	116.396	-185.466	138.872	-120.416	164.839	-129.851	188.014	-107.243	124.883	-10.7301	-68.893	-76.86	297.69	-34.3437	322.614	-44.168	113.994	-52.2723	12.1855	-160.225	589.029	-543.443	-242.339	232.076	81.4818
736	3	146.285	4.39109	1.90471	65.0599	39.6302	-80.0475	-140.934	-89.2487	92.8473	113.18	47.1655	55.4304	120.736	-190.214	140.196	-121.775	165.453	-133.637	189.17	-105.169	130.459	-17.5041	-65.966	-81.286	310.111	-45.7943	335.249	-58.6149	117.363	-51.4914	9.96822	-158.712	588.132	-542.086	-241.971	232.108	81.5241
736	4	150.297	4.37331	1.88636	65.5259	40.5863	-80.0475	-140.934	-89.2487	92.8473	113.18	47.1655	55.4304	120.736	-190.214	140.196	-121.775	165.453	-138.113	177.935	-91.4394	137.958	-25.5386	-63.8912	-80.2023	314.144	-50.3076	335.147	-57.5704	115.755	-55.0754	24.9682	-170.607	596.47	-552.373	-243.524	232.108	81.5241
736	5	157.242	4.36303	1.9053	65.7198	41.1161	-80.0013	-142.895	-87.4713	94.1001	112.094	47.0142	55.3724	120.266	-189.702	139.81	-121.392	165.414	-138.312	177.423	-90.8175	138.181	-25.777	-63.782	-76.2161	300.177	-36.0629	317.197	-39.1151	113.83	-51.6262	12.5366	-160.151	601.948	-561.427	-246.913	236.644	88.0447
736	6	147.667	4.34828	1.87814	64.6923	40.1907	-79.4944	-141.864	-88.106	95.7724	109.971	47.9974	55.3246	119.955	-189.366	139.487	-121.049	165.383	-138.391	177.237	-90.586	138.287	-25.8849	-63.7416	-76.1037	299.923	-35.8373	316.783	-38.6674	113.767	-52.9079	18.5008	-166.252	591.851	-546.193	-242.057	232.256	82.1249
737	1	85.0972	4.33131	1.82671	65.519	40.0009	-82.6191	-148.301	-81.7584	104.907	100.15	46.5579	55.7115	125.834	-196.329	141.254	-122.684	166.474	-133.909	184.402	-100.612	131.73	-18.445	-66.3379	-80.6011	313.06	-48.1288	330.123	-53.6674	117.192	-52.9079	18.5008	-166.252	591.851	-546.193	-242.057	232.256	82.1249
737	2	136.22	4.36958	1.87245	64.9816	40.6344	-81.1568	-143.341	-86.3063	100.361	104.775	47.6036	56.0068	123.745	-194.202	141.571	-123.062	166.16	-133.719	183.239	-99.742	131.411	-17.874	-66.6188	-77.0176	300.369	-35.8741	317.586	-40.2434	114.985	-51.8882	15.4986	-164.156	590.696	-544.539	-241.573	232.336	82.2679
737	3	141.485	4.38621	1.88138	65.8859	40.4692	-81.1568	-143.341	-86.3063	100.361	104.775	47.6036	56.114	127.666	-198.322	143.194	-124.832	166.636	-136.61	183.583	-97.662	135.299	-22.698	-64.4125	-81.8479	313.34	-47.6798	330.657	-55.2434	118.65	-51.8881	15.4986	-164.156	590.696	-544.539	-241.573	232.336	82.2679
737	4	145.835	4.37517	1.86684	66.1679	40.4943	-81.1568	-143.341	-86.3063	100.361	104.775	47.6036	56.114	127.666	-198.322	143.194	-124.832	166.636	-141.525	171.286	-82.662	143.442	-31.2751	-62.0512	-81.1624	315.41	-50.1525	331.013	-54.9366	117.592	-52.4641	18.6319	-166.8	592.834	-546.95	-241.832	232.336	82.2679
737	5	224.774	4.32887	1.9204	66.5899	40.7849	-78.913	-134.401	-92.8062	102.485	100.788	51.5104	55.7153	125.687	-196.279	140.555	-121.984	166.439	-141.441	170.458	-82.1067	143.448	-31.0829	-62.1746	-78.6807	307.157	-42.0042	321.557	-44.9867	116.158	-46.9491	6.98749	-159.915	596.287	-551.868	-244.195	236.525	88.7537
737	6	219.99	4.32534	1.91934	65.9499	40.2635	-78.913	-134.401	-92.8062	102.485	100.788	51.5104	55.7153	125.687	-196.279	140.555	-121.984	166.439	-141.441	170.458	-82.1067	143.448	-31.0829	-62.1746	-81.6612	313.564	-49.0307	336.557	-59.9275	117.446	-47.3029	8.06705	-160.897	594.09	-548.783	-243.424	235.17	86.7573
738	1	174.541	4.32194	1.886	65.919	40.5904	-79.9155	-136.843	-90.5576	104.909	98.3004	50.853	55.8247	126.939	-197.827	140.859	-122.26	166.714	-135.611	182.078	-97.1067	132.369	-19.4028	-65.3482	-81.6612	313.564	-49.0307	336.557	-59.9275	117.446	-47.3029	8.06705	-160.897	594.09	-548.783	-243.424	235.17	86.7573
738	2	257.648	4.3785	1.93971	65.9617	40.3967	-77.9621	-133.073	-94.5756	98.7585	104.953	51.5407	56.3151	120.012	-190.357	141.043	-122.611	165.598	-136.867	176.141	-90.8094	134.309	-20.9622	-65.0615	-78.6	300.464	-36.1088	323.166	-46.0222	115.956	-46.6143	6.55177	-159.974	593.87	-548.073	-243.088	235.144	86.7158
738	3	251.055	4.38787	1.94354	65.7973	39.9791	-77.6575	-133.041	-95.0889	97.661	106.583	51.0965	56.2453	121.556	-191.725	141.596	-123.3	165.638	-139.487	177.844	-90.1663	138.08	-25.7361	-62.9051	-83.1652	313.941	-48.5713	336.432	-61.0222	119.263	-46.4901	6.3437	-159.882	593.903	-548.012	-243.029	235.144	86.7158
738	4	257.678	4.36331	1.91139	65.8426	39.5764	-77.6575	-133.041	-95.0889	97.661	106.583	51.0965	55.7893	117.959	-186.739	142.12	-124.025	164.619	-144.607	165.613	-75.1663	147.575	-35.5288	-60.3859	-82.1385	316.512	-51.6236	336.219	-59.9638	117.842	-48.2288	12.8807	-164.993	596.757	-551.921	-243.723	235.144	86.7158
738	5	294.899	4.29224	1.9386	66.7596	39.0298	-76.1743	-129.927	-97.2219	102.814	100.412	53.4056	55.4737	116.066	-184.71	139.997	-121.78	164.45	-144.631	165.561	-75.1143	147.626	-35.5796	-60.3741	-80.0644	308.668	-43.6655	327.094	-50.4571	116.772	-38.7334	-9.49069	-150.761	598.862	-551.674	-242.162	237.332	92.2856
738	6	295.893	4.28975	1.94048	66.2012	38.6438	-76.1743	-129.927	-97.2219	102.814	100.412	53.4056	55.4737	116.066	-184.71	139.997	-121.78	164.45	-144.631	165.561	-75.1143	147.626	-35.5796	-60.3741	-83.84	320.17	-54.9587	341.27	-65.4571	119.08	-38.6238	-9.82413	-150.525	598.429	-550.984	-242.01	237.063	91.8075
739	1	191.82	4.31196	1.91517	67.1818	40.5461	-78.7097	-135.843	-91.3179	106.019	97.1416	51.6308	55.7587	126.279	-197.477	139.49	-120.688	166.801	-143.226	168.383	-78.0094	144.631	-32.5197	-61.1096	-80.499	307.708	-42.7901	327.046	-50.6108	117.439	-39.2334	-7.38331	-152.629	597.893	-550.758	-241.959	236.982	91.6275
739	2	211.452	4.34082	1.91536	67.0378	40.0666	-78.5202	-135.591	-91.6896	105.641	97.6415	51.5863	55.8536	124.117	-195.092	139.411	-120.667	166.438	-148.165	155.871	-63.0094	155.106	-42.8927	-58.6419	-84.6461	320.925	-55.289	339.796	-64.6803	120.352	-39.2334	-7.38331	-152.629	597.893	-550.758	-241.959	236.982	91.6275
739	3	236.759	4.33452	1.94435	67.0219	41.1915	-77.1909	-133.821	-93.769	102.205	101.41	52.0733	55.8369	124.863	-195.431	139.904	-121.293	166.199	-148.264	159.907	-66.5598	154.509	-42.7881	-58.1496	-83.0683	314.502	-48.8888	333.332	-58.008	119.327	-43.8549	6.8818	-163.64	599.684	-555.642	-243.316	236.987	91.6439
739	4	241.533	4.337	1.92629	66.7041	40.9072	-77.1909	-133.821	-93.769	102.205	101.41	52.0733	55.7672	124.335	-194.725	139.879	-121.288	166.062	-143.569	172.668	-81.5598	142.14	-30.7629	-60.5176	-82.9834	314.712	-49.1409	333.345	-57.9487	119.208	-43.8564	6.8873	-163.644	599.687	-555.645	-243.317	236.987	91.6439
739	5	242.953	4.33836	1.94991	67.0392	41.2178	-77.0835	-132.676	-94.6999	101.957	101.562	52.2868	55.7936	124.767	-195.288	139.8	-121.191	166.154	-144.038	171.152	-79.8817	142.735	-31.3348	-60.2707	-82.3902	312.613	-47.0347	330.884	-55.3563	118.877	-42.9341	5.39299	-162.601	600.669	-556.457	-243.152	236.85	92.2511
739	6	239.678	4.33582	1.93787	66.111	40.3169	-77.0835	-132.676	-94.6999	101.957	101.562	52.2868	55.7936	124.767	-195.288	139.8	-121.191	166.154	-144.038	171.152	-79.8817	142.735	-31.3348	-60.2707	-82.3902	312.613	-47.0347	330.884	-55.3563	118.877	-45.1223	11.8612	-167.841	589.665	-541.457	-240.498	233.842	86.5733
740	1	153.678	4.29828	1.88789	67.0524	42.4699	-79.6613	-138.576	-89.2265	107.646	95.6905	50.6555	56.7182	136.846	-210.288	142.01	-123.063	168.873	-139.586	178.27	-89.8181	134.672	-22.2209	-62.8502	-82.3902	312.613	-47.0347	330.884	-55.3563	118.877	-45.1223	11.8612	-167.841	589.665	-541.457	-240.498	233.842	86.5733
740	2	205.602	4.36288	1.92527	66.194	42.3763	-78.2701	-136.293	-91.7642	103.199	100.697	51.0348	56.9231	131.687	-204.582	141.815	-123.006	168.007	-143.493	167.561	-77.1517	141.28	-28.7937	-61.0544	-78.8139	299.103	-33.9551	317.51	-41.179	116.814	-44.8737	11.0721	-167.344	588.88	-540.265	-239.994	233.477	86.3246
740	3	205.423	4.37749	1.92812	66.7441	41.4148	-78.2701	-136.293	-91.7642	103.199	100.697	51.0348	56.6891	131.985	-204.013	141.752	-123.188	167.456	-145.066	171.306	-79.3072	144.086	-32.5556	-59.4543	-83.6386	313.13	-46.72	330.562	-56.179	120.255	-44.2698	9.738	-166.56	588.841	-539.777	-239.739	233.477	86.3246
740	4	222.639	4.37222	1.94046	66.3818	39.9291	-77.1599	-134.475	-93.5518	98.8871	105.266	51.493	55.4075	122.673	-192.129	138.854	-120.357	165.212	-150.134	158.79	-64.1339	154.401	-43.0436	-56.9095	-83.0796	313.959	-47.8242	330.474	-55.6495	119.532	-44.023	9.47758	-166.577	588.387	-538.852	-239.263	233.138	86.0357
740	5	302.285	4.41498	1.96123	66.5174	40.0568	-77.3716	-127.248	-100.353	93.1223	110.62	51.7254	55.6139	124.338	-193.99	140.077	-121.575	165.394	-150.216	158.562	-63.8681	154.633	-43.2686	-56.8691	-80.4691	302.783	-37.3199	323.581	-47.6493	117.535	-40.9729	-3.73394	-157.301	570.818	-514.023	-233.033	227.984	79.8457
740	6	294.386	4.41563	1.96078	66.1856	40.7381	-77.3716	-127.248	-100.353	93.1223	110.62	51.7254	55.6139	124.338	-193.99	140.077	-121.575	165.394	-150.216	158.562	-63.8681	154.633	-43.2686	-56.8691	-80.4691	302.783	-37.3199	323.581	-47.6493	117.535	-45.3603	11.2661	-169.056	573.233	-519.067	-234.515	228.247	79.6185
741	1	235.794	4.40527	1.92827	66.0252	39.9449	-78.1359	-129.571	-98.0493	97.2048	106.189	51.7012	55.5617	124.35	-194.047	139.617	-121.054	165.437	-151.527	152.826	-57.7683	159.413	-47.3559	-56.3909	-84.631	317.094	-50.9489	335.86	-61.4158	120.684	-45.3231	11.0982	-168.981	573.305	-518.985	-233.946	227.735	79.4951
741	2	251.352	4.42264	1.91338	65.4597	39.0855	-77.8543	-129.192	-98.5788	96.5983	106.967	51.6517	55.7208	120.917	-190.301	139.487	-121.009	164.892	-146.923	165.654	-72.7683	145.064	-33.415	-58.8054	-83.4668	312.126	-46.0559	330.812	-56.2064	120.122	-45.3231	11.0982	-168.981	573.305	-518.985	-233.946	227.735	79.4951
741	3	300.977	4.4379	1.95214	65.2152	40.4006	-76.7332	-127.153	-100.666	92.1233	111.741	52.0364	55.7706	122.176	-191.477	139.997	-121.582	164.891	-147.208	167.384	-74.1058	145.751	-34.4047	-58.3903	-79.6921	298.739	-33.1945	317.92	-42.3787	117.653	-44.4193	8.48097	-167.355	571.953	-516.495	-232.572	226.797	79.0024
741	4	308.512	4.45912	1.94816	65.6689	40.8155	-76.7332	-127.153	-100.666	92.1233	111.741	52.0364	55.7706	122.176	-191.477	139.997	-121.582	164.891	-152.216	154.962	-59.1058	156.547	-45.2843	-55.8217	-79.6592	298.967	-33.4488	318.021	-42.4363	117.588	-44.5505	9.21788	-167.983	572.375	-516.983	-232.613	226.797	79.0024
741	5	433.692	4.50203	2.0051	67.144	40.7054	-76.7846	-119.418	-107.707	86.1213	117.317	52.3837	55.9787	123.969	-193.509	141.183	-122.76	165.107	-152.367	154.514	-58.5927	157.034	-45.749	-55.7497	-83.8399	311.47	-44.8128	330.649	-56.1796	120.315	-43.106	-3.82335	-158.481	552.604	-490.759	-223.367	218.101	73.0093
741	6	410.44	4.50291	2.02501	67.0466	41.1012	-76.7846	-119.418	-107.707	86.1213	117.317	52.3837	55.9787	123.969	-193.509	141.183	-122.76	165.107	-152.367	154.514	-58.5927	157.034	-45.749	-55.7497	-83.8399	311.47	-44.8128	330.649	-56.1796	120.315	-43.4218	4.34187	-164.649	564.664	-505.759	-229.62	223.87	75.7665
742	1	271.636	4.488	1.92772	66.8531	40.5337	-80.3267	-129.898	-97.8508	96.8028	106.404	50.1597	56.0475	124.828	-194.532	141.45	-123.005	165.268	-153.772	139.514	-44.086	168.655	-54.1341	-55.9882	-83.8399	311.47	-44.8128	330.649	-56.1796	120.315	-43.4218	4.34187	-164.649	564.664	-505.759	-229.62	223.87	75.7665
742	2	262.474	4.48234	1.91457	66.0859	39.6873	-79.8799	-130.007	-97.9669	95.7333	107.697	50.1453	56.1875	122.342	-191.868	141.428	-123.039	164.922	-150.112	151.173	-57.1236	155.542	-41.6252	-57.6756	-81.8164	304.133	-37.7704	323.563	-48.6111	119.066	-43.3446	4.23755	-164.629	564.667	-505.629	-229.396	223.679	75.6962
742	3	273.752	4.48556	1.91813	65.877	38.9357	-79.7827	-128.587	-99.5624	95.2502	108.437	50.0382	56.1349	122.973	-192.039	141.202	-122.883	164.54	-150.252	156.97	-62.2605	155.376	-42.4708	-56.9627	-86.3008	319.133	-51.8243	336.99	-63.5017	122.028	-42.6246	1.35151	-162.329	563.612	-504.129	-229.182	223.679	75.6962
742	4	307.402	4.49001	1.95312	66.0015	40.4128	-78.8551	-126.215	-101.815	92.3619	111.438	50.6112	56.2191	123.97	-193.236	141.507	-123.166	164.733	-149.159	160.003	-65.8176	152.303	-39.4874	-57.5317	-86.0272	318.675	-51.4473	336.39	-62.7851	121.793	-45.7284	15.4665	-174.169	569.496	-511.397	-229.083	222.885	75.3437
742	5	339.024	4.52655	1.9726	66.8308	41.196	-78.8199	-124.4	-103.512	90.6288	113.11	50.6554	56.2635	124.357	-193.678	141.753	-123.411	164.786	-153.844	147.091	-50.7263	164.977	-51.8206	-55.1884	-84.8418	314.114	-47.034	332.437	-58.4665	120.968	-44.8189	11.2611	-170.979	564.812	-504.988	-227.327	221.108	74.0575
742	6	333.004	4.52601	1.97397	67.1375	40.4189	-78.8199	-124.4	-103.512	90.6288	113.11	50.6554	56.2635	124.357	-193.678	141.753	-123.411	164.786	-153.844	147.091	-50.7263	164.977	-51.8206	-55.1884	-84.8418	314.114	-47.034	332.437	-58.4665	120.968	-41.1725	-1.6278	-158.889	566.493	-509.304	-235.557	229.558	78.485
743	1	316.724	4.53228	1.91835	67.5115	40.8331	-81.0047	-130.999	-97.2408	97.4299	106.11	49.3424	56.296	124.747	-194.144	141.882	-123.531	164.858	-155.88	132.091	-35.8092	179.911	-64.004	-54.8385	-84.8418	314.114	-47.034	332.437	-58.4665	120.968	-41.1725	-1.6278	-158.889	566.493	-509.304	-235.557	229.558	78.485
743	2	356.399	4.54306	1.9603	67.1291	41.579	-78.9453	-128.855	-100.326	90.4261	114.191	49.3296	56.6398	121.286	-190.469	142.467	-124.214	164.354	-155.719	132.785	-36.5567	178.961	-63.1188	-54.9214	-81.3812	300.534	-33.8492	319.149	-44.54	119.037	-41.1959	-1.53495	-159.23	565.675	-507.916	-234.229	228.335	77.9372
743	3	341.906	4.54122	1.96282	66.8633	42.1674	-78.9453	-128.855	-100.326	90.4261	114.191	49.3296	56.6122	121.154	-190.178	142.179	-123.928	164.165	-155.554	134.606	-38.3185	178.115	-62.546	-54.8714	-81.6428	301.561	-34.8137	319.844	-45.3117	119.171	-44.9667	13.4651	-171.385	571.16	-515.664	-235.162	228.335	77.9372
743	4	371.248	4.54688	1.96814	67.2699	43.6288	-78.9453	-128.855	-100.326	90.4261	114.191	49.3296	56.6122	121.154	-190.178	142.179	-123.928	164.165	-155.554	134.606	-38.3185	178.115	-62.546	-54.8713	-81.2228	303.535	-37.1039	320.684	-45.6842	118.474	-46.8246	28.4651	-184.724	581.949	-527.09	-235.797	228.335	77.9372
743	5	400.434	4.57556	2.0038	67.5889	42.5407	-78.6992	-122.449	-106.424	83.9804	120.461	49.6052	56.8019	122.867	-192.079	143.389	-125.131	164.356	-153.591	144.945	-49.3478	163.791	-49.453	-55.8382	-83.251	309.673	-42.7632	326.788	-52.3349	119.838	-45.5314	19.0945	-177.088	572.136	-514.437	-232.556	225.058	75.3504
743	6	409.438	4.58096	1.99723	66.2799	43.4484	-78.6992	-122.449	-106.424	83.9804	120.461	49.6052	56.8019	122.867	-192.079	143.389	-125.131	164.356	-153.591	144.945	-49.3478	163.791	-49.453	-55.8382	-79.0002	295.561	-29.3085	312.854	-37.3349	117.071	-45.4788	18.9989	-176.978	572.386	-514.79	-232.752	225.325	75.5366
744	1	348.673	4.58626	1.97297	67.2816	41.8431	-80.986	-128.17	-100.44	91.4773	112.41	48.7492	56.9119	124.032	-193.473	143.833	-125.555	164.564	-153.155	140.139	-45.3787	167.876	-51.8967	-56.621	-83.6311	309.603	-42.4736	326.226	-52.4824	120.669	-44.8839	16.4872	-175.387	570.088	-511.265	-230.341	223.462	74.7075
744	2	336.97	4.58552	1.97111	66.5445	40.7618	-80.834	-127.944	-100.735	91.1267	112.848	48.7309	56.9766	122.161	-191.435	143.692	-125.456	164.28	-151.463	146.023	-51.9793	160.103	-44.559	-57.5269	-88.1083	324.387	-56.3985	339.943	-67.4824	123.741	-44.8836	16.4868	-175.387	570.088	-511.266	-230.341	223.462	74.7075
744	3	435.775	4.61982	2.02707	67.6736	41.5128	-78.4942	-125.021	-103.485	83.1055	121.271	49.8467	57.1901	127.333	-196.422	143.823	-125.565	164.043	-151.127	161.023	-65.6016	157.675	-44.9572	-56.0912	-84.8422	312.273	-44.5064	325.473	-52.5194	121.488	-41.1859	2.3356	-164.979	565.204	-502.944	-226.438	221.308	73.7947
744	4	451.346	4.64058	2.03169	68.1246	43.1456	-78.4942	-125.021	-103.485	83.1055	121.271	49.8467	57.1901	127.333	-196.422	143.823	-125.565	164.043	-155.13	149.617	-52.2465	168.673	-55.7038	-54.1137	-84.6316	312.75	-45.1141	325.655	-52.5061	121.198	-44.2463	17.3356	-177.621	572.33	-511.749	-227.173	221.308	73.7947
744	5	759.03	4.74156	2.14184	68.8265	44.2015	-77.6523	-110.316	-116.085	73.3392	130.308	51.4578	57.4513	129.677	-199.262	144.744	-126.474	164.484	-155.002	150.066	-52.7517	168.137	-55.1952	-54.1765	-81.3844	303.16	-35.3204	318.428	-45.498	118.682	-41.4036	-4.88915	-156.319	552.397	-489.767	-232.262	226.225	71.7073
744	6	775.604	4.74644	2.14429	67.6318	44.9432	-77.6523	-110.316	-116.085	73.3392	130.308	51.4578	57.4513	129.677	-199.262	144.744	-126.474	164.484	-155.002	150.066	-52.7517	168.137	-55.1952	-54.1765	-78.2564	296.577	-28.3888	303.552	-30.498	117.378	-41.3989	-4.9045	-156.306	552.397	-489.766	-232.261	226.664	72.5993
745	1	643.987	4.72661	2.08848	66.549	43.4872	-78.953	-115.012	-111.682	78.3803	125.162	50.6688	57.4699	129.853	-199.472	144.817	-126.546	164.518	-150.309	161.768	-66.8144	153.372	-40.1952	-56.8991	-78.2564	296.577	-28.3888	303.552	-30.498	117.378	-41.3989	-4.9045	-156.306	552.397	-489.766	-232.261	226.664	72.5993
745	2	670.339	4.76174	2.1513	66.5309	41.6115	-77.4606	-114.694	-110.894	73.4825	131.07	49.7549	57.7766	120.766	-189.73	144.166	-126.112	163.282	-142.469	178.229	-85.0415	137.946	-24.2842	-61.0887	-82.2274	305.522	-35.9271	310.73	-39.2224	120.949	-41.3764	-5.00036	-156.182	551.922	-489.381	-232.792	227.191	72.6395
745	3	667.671	4.77266	2.17349	66.7513	42.328	-77.4606	-114.694	-110.894	73.4825	131.07	49.7549	57.7759	122.26	-191.003	144.577	-126.399	163.197	-143.815	179.351	-85.4092	140.587	-27.8304	-59.8796	-83.5579	309.87	-39.999	314.248	-43.2437	121.924	-43.704	9.99964	-168.964	562.931	-501.352	-233.286	227.191	72.6395
745	4	637.655	4.73008	2.12692	66.0286	40.5916	-77.4606	-114.694	-110.894	73.4825	131.07	49.7549	56.7806	113.54	-180.038	141.957	-124.031	161.366	-148.685	167.158	-70.4092	148.604	-36.5218	-57.4181	-82.9341	311.64	-42.3508	315.614	-43.8218	120.919	-43.8095	10.8813	-169.747	563.611	-502.066	-233.318	227.191	72.6395
745	5	761.215	4.77571	2.18013	67.4072	41.7453	-76.7843	-110.329	-114.556	67.18	137.259	50.3043	56.9756	115.724	-182.449	143.451	-125.502	161.591	-143.156	181.016	-87.3063	137.244	-24.8088	-60.329	-84.6457	316.851	-47.1333	320.61	-49.2346	122.059	-43.9016	8.55006	-168.241	558.205	-494.993	-228.761	222.327	70.5649
745	6	772.951	4.77733	2.19963	67.505	42.7982	-76.7843	-110.329	-114.556	67.18	137.259	50.3043	56.9756	115.724	-182.449	143.451	-125.502	161.591	-143.156	181.016	-87.3063	137.244	-24.8088	-60.329	-84.6457	316.851	-47.1333	320.61	-49.2346	122.059	-44.7664	19.8585	-177.928	571.587	-509.993	-230.419	223.699	72.0677
746	1	547.272	4.71339	2.11096	67.3344	42.4215	-80.4048	-122.793	-103.161	81.7509	122.259	48.4323	57.4153	126.753	-194.615	147.926	-129.607	162.88	-140.418	180.373	-89.092	135.271	-20.7644	-62.7338	-84.6457	316.851	-47.1333	320.61	-49.2346	122.059	-44.7664	19.8585	-177.928	571.587	-509.993	-230.419	223.699	72.0677
746	2	570.01	4.7255	2.10792	66.7164	41.1035	-79.4439	-121.053	-105.268	79.5814	124.966	48.3617	57.6853	117.593	-184.781	146.932	-128.815	161.656	-144.194	167.083	-74.092	141.311	-26.4802	-61.2862	-84.6457	316.851	-47.1333	320.61	-49.2346	122.059	-44.7664	19.8585	-177.928	571.587	-509.993	-230.419	223.699	72.0677
746	3	633.4	4.7695	2.1434	67.2919	41.1232	-78.3511	-121.456	-104.526	75.328	129.426	48.9527	57.6436	122.088	-188.537	148.035	-129.639	161.273	-145.74	171.76	-77.6189	144.36	-31.1963	-59.4331	-84.6192	316.824	-47.1069	320.584	-49.2081	122.033	-41.0862	4.47646	-165.843	565.36	-500.847	-227.229	221.857	71.5482
746	4	633.915	4.76823	2.12854	67.1863	41.341	-78.3511	-121.456	-104.526	75.328	129.426	48.9527	57.2212	118.352	-183.845	146.92	-128.633	160.496	-150.687	159.487	-62.6189	154.178	-41.3657	-56.8848	-84.1294	317.742	-48.4277	321.247	-49.3332	121.319	-42.9761	15.2134	-175.095	571.424	-507.836	-227.717	221.857	71.5482
746	5	721.141	4.79597	2.16669	66.4893	42.7369	-78.0081	-117.181	-108.249	71.3225	133.256	49.3806	57.3452	119.757	-185.376	147.864	-129.568	160.627	-150.759	159.281	-62.3781	154.385	-41.567	-56.8489	-80.3952	304.898	-36.4138	311.011	-38.091	118.701	-41.7835	9.71415	-171.209	566.102	-499.907	-223.709	218.14	69.4463
746	6	725.417	4.79657	2.18668	66.7363	43.1565	-78.0081	-117.181	-108.249	71.3225	133.256	49.3806	57.3452	119.757	-185.376	147.864	-129.568	160.627	-150.759	159.281	-62.3781	154.385	-41.567	-56.8489	-80.3952	304.898	-36.4138	311.011	-38.091	118.701	-40.4333	11.4915	-172.296	577.936	-514.907	-228.778	223.265	73.5033
747	1	605.985	4.79503	2.15365	68.7688	42.918	-80.8359	-126.401	-99.4626	82.0669	122.061	48.2819	58.0385	131.216	-198.169	153.395	-134.889	162.128	-149.766	158.177	-62.3113	154.933	-41.0074	-57.8577	-85.3865	318.681	-49.0813	324.216	-52.8628	122.547	-40.2569	10.6874	-172.006	576.986	-513.316	-226.756	221.504	73.0628
747	2	632.758	4.81194	2.1469	67.146	42.6695	-80.6617	-126.006	-99.9267	81.7162	122.504	48.2713	58.1007	128.538	-195.322	152.994	-134.549	161.8	-145.017	170.737	-77.3113	141.804	-27.9777	-60.3933	-82.9614	310.137	-40.9697	316.352	-44.5235	121.046	-40.2569	10.6874	-172.006	576.986	-513.316	-226.756	221.504	73.0628
747	3	688.856	4.82993	2.20372	69.3544	43.7775	-79.2206	-122.925	-102.585	76.3013	128.149	49.0766	58.4807	134.026	-201.094	155.299	-136.764	162.27	-145.562	173.72	-79.8207	143.135	-30.1475	-59.5354	-87.3203	323.949	-53.8219	328.026	-57.5585	124.115	-39.5175	8.07634	-170.208	575.283	-510.387	-225.038	220.113	72.362
747	4	697.233	4.8401	2.19862	69.6909	44.0325	-79.2206	-122.925	-102.585	76.3013	128.149	49.0766	58.4807	134.026	-201.094	155.299	-136.764	162.27	-150.495	161.469	-64.8207	152.539	-39.9631	-57.0182	-87.0108	324.24	-54.3245	328.181	-57.4232	123.708	-39.6634	9.32275	-171.345	576.134	-511.281	-225.086	220.113	72.362
747	5	789.648	4.86515	2.22521	69.0907	44.5243	-79.2223	-118.979	-106.054	73.1791	131.037	49.32	58.4906	134.051	-201.119	155.324	-136.789	162.286	-150.533	161.365	-64.698	152.639	-40.0623	-56.999	-83.3692	310.435	-41.1852	317.656	-45.8109	121.065	-38.1381	-0.37847	-163.949	564.611	-495.095	-219.243	214.503	68.3797
747	6	810.849	4.86563	2.24101	69.7117	44.304	-79.2223	-118.979	-106.054	73.1791	131.037	49.32	58.4906	134.051	-201.119	155.324	-136.789	162.286	-150.533	161.365	-64.698	152.639	-40.0623	-56.999	-83.3692	310.435	-41.1852	317.656	-45.8109	121.065	-32.3925	-13.4524	-152.177	576.549	-510.095	-227.88	223.988	74.7465
748	1	768.4	4.87023	2.21796	70.4578	43.5429	-80.3392	-122.807	-102.596	77.9352	126.144	48.7235	58.4906	134.051	-201.119	155.324	-136.789	162.286	-153.692	151.105	-53.1052	162.259	-49.1038	-55.6032	-88.226	325.319	-55.0292	331.348	-60.8109	124.529	-32.3925	-13.4524	-152.177	576.549	-510.095	-227.88	223.988	74.7465
748	2	756.11	4.86613	2.22773	70.1333	43.2298	-79.0766	-121.773	-103.85	73.9799	130.55	49.0678	58.5628	131.71	-198.656	155.023	-136.547	162.018	-149.79	161.461	-65.3208	149.926	-36.8469	-57.7441	-87.6423	322.705	-52.4643	328.75	-58.1962	124.29	-32.5866	-12.7719	-152.876	576.142	-509.402	-227.071	223.178	74.3701
748	3	738.177	4.87442	2.23841	69.9789	45.4756	-79.0766	-121.773	-103.85	73.9799	130.55	49.0678	59.3074	139.638	-207.362	158.704	-140.228	162.924	-150.009	165.989	-69.507	150.808	-38.7002	-56.9339	-84.8676	313.28	-43.5708	319.569	-48.565	122.418	-36.9981	2.22806	-165.131	577.837	-513.857	-227.851	223.178	74.3701
748	4	755.5	4.89497	2.23903	70.4622	46.2164	-79.0766	-121.773	-103.85	73.9799	130.55	49.0678	59.3074	139.638	-207.362	158.704	-140.228	162.924	-154.747	153.44	-54.507	161.794	-49.7671	-54.5287	-84.7083	313.625	-44.0435	319.794	-48.6144	122.186	-38.0779	7.17278	-169.335	579.73	-516.356	-228.131	223.178	74.3701
748	5	900.966	4.93347	2.31557	71.8269	47.0241	-77.8599	-113.137	-111.367	64.6425	139.651	50.2325	59.1557	138.449	-205.902	158.188	-139.692	162.65	-154.869	153.031	-54.0468	162.233	-50.1842	-54.4705	-87.9823	322.971	-52.7638	329.761	-59.308	124.333	-37.1066	2.23789	-165.974	574.566	-507.958	-222.829	217.869	71.3792
748	6	922.382	4.93351	2.31693	72.3206	46.5783	-77.8599	-113.137	-111.367	64.6425	139.651	50.2325	59.1557	138.449	-205.902	158.188	-139.692	162.65	-154.869	153.031	-54.0468	162.233	-50.1842	-54.4705	-87.9823	322.971	-52.7638	329.761	-59.308	124.333	-32.3178	-12.7621	-152.846	577.414	-511.648	-228.039	223.805	74.9878
749	1	841.225	4.89887	2.27262	70.0196	43.306	-78.6023	-115.73	-109.022	67.9182	136.288	49.8284	57.5107	126.148	-190.902	152.059	-133.326	159.944	-153.75	155.381	-57.0351	159.548	-47.2902	-55.1794	-87.9823	322.971	-52.7638	329.761	-59.308	124.333	-32.3178	-12.7621	-152.846	577.414	-511.648	-228.039	223.805	74.9878
749	2	867.246	4.90982	2.26478	69.4871	42.6837	-78.4487	-115.387	-109.395	67.5196	136.756	49.8414	57.5713	124.046	-188.701	151.754	-133.076	159.715	-149.37	168.311	-72.0351	145.854	-33.93	-57.4366	-87.2994	320.21	-50.0821	327.061	-56.5407	123.985	-32.3178	-12.7621	-152.846	577.414	-511.648	-228.039	223.805	74.9878
749	3	849.467	4.91374	2.29813	68.491	44.941	-76.9725	-113.48	-111.14	62.3911	142.25	50.583	57.7298	127.595	-192.121	153	-134.218	159.696	-147.907	175.122	-79.5322	145.453	-33.9575	-57.525	-83.609	307.71	-38.3161	315.016	-43.8413	121.519	-36.6198	1.7678	-164.901	578.527	-514.902	-227.612	222.717	74.4711
749	4	846.739	4.88246	2.25644	67.6008	44.1137	-76.9725	-113.48	-111.14	62.3911	142.25	50.583	56.6002	117.742	-179.954	149.456	-130.784	157.654	-152.592	163.144	-64.9697	154.08	-43.0585	-55.1937	-82.9005	309.873	-41.1002	316.501	-44.4489	120.414	-40.0786	16.7678	-177.543	583.742	-522.118	-228.496	222.717	74.4711
749	5	893.214	4.89858	2.28795	68.3261	44.4369	-76.2505	-111.066	-113.029	57.3785	147.222	51.0892	56.7165	119.278	-181.597	150.609	-131.93	157.805	-147.181	177.597	-82.2318	141.73	-30.5688	-57.9932	-83.9573	313.043	-44.0234	319.533	-47.727	121.125	-38.5876	11.6574	-173.626	580.068	-516.545	-226.898	221.175	73.2754
749	6	914.632	4.90484	2.28596	66.7977	45.301	-76.2505	-111.066	-113.029	57.3785	147.222	51.0892	56.7165	119.278	-181.597	150.609	-131.93	157.805	-147.181	177.597	-82.2318	141.73	-30.5688	-57.9932	-79.4314	299.203	-30.8803	305.375	-32.727	118.291	-38.1035	10.2649	-172.275	581.004	-518.028	-228.171	222.731	74.2426
750	1	801.931	4.90592	2.27224	67.8591	44.4667	-78.6806	-118.635	-105.74	67.6197	136.455	50.179	57.0968	128.895	-191.707	155.704	-136.814	158.663	-147.867	172.507	-77.063	143.994	-32.1269	-58.1226	-82.949	308.593	-39.4448	314.283	-42.9151	121.107	-37.6039	8.34209	-171.177	578.943	-514.628	-225.433	220.41	73.3171
750	2	831.26	4.93873	2.28086	68.5323	43.701	-78.3377	-117.791	-106.658	66.7714	137.455	50.2082	57.2531	123.951	-186.616	154.853	-136.094	158.191	-152.416	159.83	-62.063	152.83	-40.9997	-55.9602	-85.4154	315.643	-45.8252	319.96	-49.4278	123.036	-37.6038	8.34204	-171.177	578.943	-514.628	-225.433	220.41	73.3171
750	3	876.155	4.9472	2.32026	69.7226	44.197	-77.1839	-115.573	-108.235	62.5531	141.709	51.0471	57.3409	125.301	-188.028	155.423	-136.646	158.27	-152.481	160.253	-62.4312	153.187	-41.4597	-55.8339	-89.5214	328.786	-58.0511	331.553	-62.0581	125.853	-37.0875	6.6059	-170.022	577.589	-512.287	-224.015	219.221	72.6861
750	4	886.846	4.93823	2.29849	69.0546	43.4636	-77.1839	-115.573	-108.235	62.5531	141.709	51.0471	57.0157	122.52	-184.492	154.647	-135.916	157.644	-147.871	173.007	-77.4312	141.003	-29.4312	-58.2081	-89.2272	328.93	-58.3783	331.611	-61.8612	125.488	-37.1036	6.73757	-170.143	577.676	-512.378	-224.02	219.221	72.6861
750	5	1135.83	4.99894	2.37217	70.2514	45.2642	-77.2315	-106.307	-116.078	54.1373	149.504	51.696	57.1926	124.563	-186.652	156.213	-137.49	157.802	-147.476	173.955	-78.6017	140.325	-28.7088	-58.4234	-85.7506	314.881	-44.8943	321.181	-50.2985	122.945	-33.636	-13.2531	-155.438	555.798	-481	-212.452	208.205	65.1703
750	6	1203.31	5.00138	2.3552	68.6663	46.2679	-76.5059	-104.786	-117.418	54.0029	149.228	52.7537	57.1553	124.308	-186.394	155.892	-137.125	157.795	-147.509	173.874	-78.5005	140.383	-28.7694	-58.4058	-80.857	299.486	-30.5953	306.86	-34.9056	119.749	-33.5963	-13.2144	-155.483	556.134	-481.302	-212.345	208.164	65.2171
751	1	1022.97	4.96414	2.30936	69.4741	47.1487	-78.634	-112.625	-110.499	63.9145	139.203	51.3958	57.9786	138.179	-201.394	163.427	-144.473	159.37	-148.792	167.567	-71.7553	143.989	-31.6989	-58.1835	-80.857	299.486	-30.5953	306.86	-34.9056	119.749	-33.5963	-13.2144	-155.483	556.134	-481.302	-212.345	208.164	65.2171
751	2	1027.58	4.99629	2.3504	69.3679	47.3433	-78.2549	-113.514	-108.048	62.7245	140.378	51.2361	57.9834	137.58	-200.775	163.262	-144.32	159.313	-141.864	181.726	-86.615	130.597	-18.1517	-61.8533	-81.9364	299.074	-29.148	306.083	-33.5499	120.973	-33.5761	-13.2777	-155.414	556.131	-481.335	-212.454	208.275	65.2518
751	3	984.243	5.00201	2.364	69.3151	47.9567	-78.197	-111.836	-109.937	62.3137	140.834	51.2988	58.099	140.189	-202.784	165.235	-146.218	159.013	-143.964	182.551	-86.7864	136.144	-24.7357	-59.9155	-82.7526	302.175	-32.1518	308.284	-36.1994	121.505	-37.4362	1.7223	-167.868	560.076	-487.495	-213.097	208.275	65.2518
751	4	978.683	4.99415	2.3666	69.9828	49.5859	-78.197	-111.836	-109.937	62.3137	140.834	51.2988	58.5273	144.598	-207.59	168.509	-149.662	159.66	-145.289	179.288	-82.7588	138.134	-26.9729	-59.2431	-82.5068	303.162	-33.394	309.046	-36.653	121.083	-40.1976	16.7223	-180.786	567.791	-496.649	-213.651	208.275	65.2518
751	5	1110.15	5.06162	2.45955	72.588	50.0164	-77.4969	-100.643	-119.471	51.7975	150.923	52.4949	58.2072	141.982	-204.403	167.326	-148.407	159.041	-144.048	182.093	-86.3093	136.419	-25.01	-59.9441	-87.1678	315.761	-44.8957	323.104	-51.3656	123.838	-39.5965	7.43084	-172.765	559.553	-485.965	-209.331	202.961	62.7065
751	6	1100.31	5.06202	2.47345	72.535	50.0373	-77.4969	-100.643	-119.471	51.7975	150.923	52.4949	58.2072	141.982	-204.403	167.326	-148.407	159.041	-144.048	182.093	-86.3093	136.419	-25.01	-59.9441	-87.1678	315.761	-44.8957	323.104	-51.3656	123.838	-38.8806	10.6571	-174.539	570.728	-500.965	-215.805	209.411	66.533
752	1	997.532	5.01806	2.40771	69.7627	46.2311	-78.8643	-106.269	-114.625	58.6827	143.999	51.5941	56.5225	129.277	-189.403	159.504	-140.111	156.501	-143.527	181.251	-85.9882	136.252	-24.2534	-60.5212	-87.1678	315.761	-44.8957	323.104	-51.3656	123.838	-38.8806	10.6571	-174.539	570.728	-500.965	-215.805	209.411	66.533
752	2	1065.86	5.06142	2.44584	69.0311	47.7395	-77.8833	-103.444	-116.626	53.12	149.605	52.4503	56.6241	129.187	-189.399	159.784	-140.425	156.545	-143.395	181.196	-86.0476	136.079	-23.9904	-60.634	-83.3122	302.726	-32.6132	311.981	-39.4019	121.229	-38.559	9.10358	-173.52	569.239	-498.609	-214.278	208.044	65.9851
752	3	1087.49	5.08829	2.49212	71.5026	48.5107	-77.1818	-100.234	-119.138	48.9633	153.761	53.0811	56.7266	136.022	-194.261	165.01	-145.284	155.408	-145.68	185.021	-89.3251	142.889	-32.3213	-58.0807	-87.5091	317.459	-46.6917	323.595	-52.7784	124.045	-37.2975	3.66784	-169.21	566.963	-494.932	-212.818	206.941	65.4854
752	4	1102.98	5.08198	2.48957	71.6674	49.3831	-77.1818	-100.234	-119.138	48.9633	153.761	53.0811	56.7266	136.022	-194.261	165.01	-145.284	155.408	-148.124	178.338	-81.2552	146.354	-36.2243	-56.9611	-86.7532	318.531	-48.3088	324.222	-52.7255	123.069	-39.7579	18.6678	-182.431	575.123	-504.238	-213.362	206.941	65.4854
752	5	1164.28	5.10478	2.51068	70.7798	50.0208	-77.2042	-97.1991	-121.631	46.0719	156.436	53.3067	56.7315	136.048	-194.288	165.036	-145.31	155.416	-147.672	179.436	-82.6246	145.773	-35.5576	-57.2186	-83.019	305.233	-35.8149	313.68	-41.1468	120.383	-37.6505	8.42331	-174.285	568.283	-494.318	-210.036	203.947	63.5985
752	6	1144.59	5.10467	2.52167	70.7943	49.7916	-77.2042	-97.1991	-121.631	46.0719	156.436	53.3067	56.7315	136.048	-194.288	165.036	-145.31	155.416	-147.672	179.436	-82.6246	145.773	-35.5576	-57.2186	-83.019	305.233	-35.8149	313.68	-41.1468	120.383	-36.3933	7.5214	-171.89	577.811	-509.318	-219.343	213.236	68.998
753	1	981.925	5.05564	2.4265	69.1562	47.1787	-80.0435	-109.229	-111.396	61.0265	141.436	51.3404	56.7315	136.048	-194.288	165.036	-145.31	155.416	-148.214	169.202	-72.9052	148.553	-36.2727	-58.2296	-83.019	305.233	-35.8149	313.68	-41.1468	120.383	-36.3933	7.5214	-171.89	577.811	-509.318	-219.343	213.236	68.998
753	2	1014.91	5.08651	2.43452	69.5697	46.9077	-79.8548	-108.593	-112.1	60.5975	141.955	51.3355	56.8406	132.714	-190.982	164.247	-144.627	155.201	-152.809	156.573	-57.9052	158.336	-46.0799	-55.9923	-84.138	308.349	-38.6343	315.955	-43.8369	121.309	-36.3933	7.5214	-171.89	577.811	-509.318	-219.343	213.236	68.998
753	3	1012.6	5.09342	2.48664	72.7243	49.297	-77.9504	-106.732	-112.997	51.95	150.823	52.5106	57.5988	143.751	-201.835	171.547	-151.938	155.531	-152.19	163.235	-64.8357	156.997	-45.642	-55.5781	-87.9019	320.852	-50.3968	326.45	-55.5273	123.733	-35.2111	3.4231	-168.951	575.14	-504.796	-217.162	211.403	68.0351
753	4	1021.43	5.10341	2.48011	73.7762	50.8771	-77.9504	-106.732	-112.997	51.95	150.823	52.5106	57.7342	146.971	-204.652	175.429	-156.01	155.575	-156.632	150.415	-49.8357	168.649	-57.1816	-53.4032	-87.3534	321.47	-51.3875	326.777	-55.3794	123.058	-36.1868	8.84416	-173.728	577.674	-507.81	-217.388	211.403	68.0351
753	5	1048.31	5.10988	2.50747	73.7834	50.8662	-76.587	-104.296	-114.413	43.1596	159.747	53.3968	57.4806	144.795	-202.116	174.384	-154.896	155.178	-152.889	164.254	-65.211	153.318	-42.7022	-55.2129	-86.4223	318.144	-48.2436	324.094	-52.4594	122.417	-34.1036	2.0851	-168.696	573.847	-501.382	-215.142	209.271	66.7494
753	6	1061.48	5.10986	2.51404	74.2875	50.3467	-76.587	-104.296	-114.413	43.1596	159.747	53.3968	57.4806	144.795	-202.116	174.384	-154.896	155.178	-152.889	164.254	-65.211	153.318	-42.7022	-55.2129	-86.4223	318.144	-48.2436	324.094	-52.4594	122.417	-28.9738	-12.9149	-154.075	582.382	-514.808	-226.997	221.631	73.8993
754	1	1059.37	5.13126	2.50183	73.0038	50.1747	-77.2109	-106.62	-112.475	46.4346	156.449	52.9758	57.1395	142.376	-199.287	172.665	-153.047	154.706	-157.329	151.403	-50.211	164.493	-53.7247	-53.0647	-83.6723	308.631	-39.2697	315.56	-43.35	120.652	-28.9738	-12.9149	-154.075	582.382	-514.808	-226.997	221.631	73.8993
754	2	1001.96	5.10621	2.49894	73.2152	50.3333	-74.8092	-105.885	-112.457	35.3533	168.163	54.1809	56.912	138.33	-194.915	170.768	-151.129	154.238	-152.505	165.787	-66.1757	148.843	-38.7613	-55.5534	-84.8061	311.893	-42.2696	318.538	-46.6999	121.518	-29.9835	-8.85588	-158.018	580.868	-512.321	-224.492	219.037	72.4396
754	3	976.713	5.10467	2.49894	73.3416	50.2343	-74.8092	-105.885	-112.457	35.3533	168.163	54.1809	56.749	137.492	-193.457	170.302	-150.566	153.642	-152.296	168.389	-69.0015	149.606	-39.8074	-55.2768	-87.0799	319.59	-49.5196	324.861	-53.659	122.981	-34.7071	6.14412	-170.124	581.815	-516.308	-225.35	219.037	72.4396
754	4	964.484	5.10938	2.49097	75.5416	52.9568	-74.8092	-105.885	-112.457	35.3533	168.163	54.1809	57.5803	149.09	-205.36	180.052	-160.667	154.737	-156.988	155.79	-54.0015	159.833	-50.268	-52.9456	-86.7378	320.034	-50.2005	325.121	-53.6108	122.553	-34.7169	6.20614	-170.179	581.849	-516.345	-225.353	219.037	72.4396
754	5	1026.86	5.1198	2.50605	74.4958	53.1747	-74.6645	-104.555	-113.322	33.1611	170.222	54.493	57.4855	148.237	-204.356	179.64	-160.22	154.553	-157.027	155.661	-53.8564	159.965	-50.3945	-52.9269	-83.0787	306.674	-37.5866	314.658	-42.0713	119.954	-31.2128	-5.41258	-161.877	572.262	-501.304	-219.909	214.753	68.9191
754	6	994.479	5.12077	2.51572	74.2631	53.7303	-74.6645	-104.555	-113.322	33.1611	170.222	54.493	57.4855	148.237	-204.356	179.64	-160.22	154.553	-157.027	155.661	-53.8564	159.965	-50.3945	-52.9269	-83.0787	306.674	-37.5866	314.658	-42.0713	119.954	-34.7277	9.58742	-173.64	579.627	-513.701	-224.78	218.794	71.5298
755	1	988.61	5.12247	2.5024	73.5752	52.9967	-74.9673	-105.575	-112.484	34.7493	168.617	54.2916	57.3835	147.978	-203.967	179.289	-159.823	154.44	-152.827	168.798	-68.8564	146.543	-37.3102	-55.0548	-83.0787	306.674	-37.5866	314.658	-42.0713	119.954	-34.7277	9.58742	-173.64	579.627	-513.701	-224.78	218.794	71.5298
755	2	1012.59	5.14945	2.50818	73.9216	53.0468	-74.9192	-105.261	-112.844	34.7058	168.682	54.2693	57.4274	146.233	-202.264	178.731	-159.312	154.35	-157.556	156.208	-53.8564	156.384	-47.3858	-52.6919	-83.4982	307.784	-38.5836	315.31	-42.8928	120.326	-34.7277	9.58742	-173.64	579.627	-513.701	-224.78	218.794	71.5298
755	3	960.906	5.0748	2.48534	74.3794	51.8179	-74.3587	-105.205	-112.588	32.4264	171.002	54.6866	56.6684	146.017	-200.646	176.199	-156.135	153.583	-154.766	168.681	-68.2225	156.01	-47.4653	-52.9622	-85.98	318.477	-48.9586	321.767	-50.0737	121.338	-32.4921	-1.03468	-164.863	576.869	-508.916	-223.289	218.048	71.0955
755	4	962.549	5.07883	2.48507	74.4611	52.6831	-74.3587	-105.205	-112.588	32.4264	171.002	54.6866	56.6684	146.017	-200.646	176.199	-156.135	153.583	-156.944	162.413	-60.8764	160.952	-52.4774	-51.9428	-85.691	318.915	-49.6017	322.083	-50.1176	120.983	-36.3162	13.9653	-177.387	580.522	-514.908	-224.092	218.048	71.0955
755	5	1016.85	5.08934	2.49208	73.6678	52.9577	-74.1204	-103.365	-113.743	29.0883	174.153	55.1717	56.5677	145.047	-199.536	175.657	-155.556	153.405	-156.771	162.931	-61.477	160.509	-52.0359	-52.0313	-82.4433	306.938	-38.4457	313.638	-40.6441	118.572	-33.4956	1.99671	-168.578	571.549	-500.609	-217.982	212.718	67.5491
755	6	1032.5	5.08946	2.50421	74.206	52.7305	-74.1204	-103.365	-113.743	29.0883	174.153	55.1717	56.5677	145.047	-199.536	175.657	-155.556	153.405	-156.771	162.931	-61.477	160.509	-52.0359	-52.0313	-82.4433	306.938	-38.4457	313.638	-40.6441	118.572	-28.4638	-10.3033	-156.952	582.501	-515.609	-227.775	223.071	74.2724
756	1	1023.95	5.1177	2.50398	74.547	52.4461	-74.9265	-106.057	-111.552	33.3616	169.841	54.6237	56.4097	144.908	-199.215	175.176	-154.997	153.263	-160.836	149.754	-46.477	171.727	-62.8802	-50.1871	-83.5972	310.12	-41.3429	316.056	-43.4912	119.512	-28.4638	-10.3033	-156.952	582.501	-515.609	-227.775	223.071	74.2724
756	2	1158.14	5.16862	2.54621	75.6439	52.7709	-74.4128	-104.255	-113.323	31.5633	171.756	54.7893	56.72	135.349	-190.006	172.323	-152.456	152.838	-162.026	134.317	-31.1298	190.707	-79.296	-50.0291	-86.9929	319.805	-50.188	323.218	-51.8566	122.237	-29.7041	-2.75314	-163.639	586.687	-520.327	-227.657	222.856	74.1501
756	3	1103.93	5.15697	2.54388	77.6891	55.2924	-74.4129	-104.255	-113.323	31.5634	171.756	54.7893	57.7649	149.621	-205.006	183.12	-163.505	154.256	-161.588	136.332	-33.3519	189.279	-78.0039	-50.1654	-87.5468	321.968	-52.2638	324.699	-53.4329	122.535	-30.3905	-1.095	-164.885	586.868	-520.965	-227.75	222.856	74.1501
756	4	1102.31	5.15942	2.54333	77.5304	55.932	-74.4129	-104.255	-113.323	31.5634	171.756	54.7893	57.7649	149.621	-205.006	183.12	-163.505	154.256	-161.588	136.332	-33.3519	189.279	-78.0039	-50.1654	-87.3046	322.228	-52.6788	324.879	-53.404	122.25	-34.458	13.905	-177.324	589.756	-526.404	-228.628	222.856	74.1501
756	5	1190.59	5.1628	2.53504	76.7422	55.5264	-74.2513	-101.979	-115.149	29.1145	173.948	55.2499	57.5917	148.637	-203.662	182.933	-163.206	153.918	-161.427	137.587	-34.6011	187.67	-76.5375	-50.2753	-84.5503	310.66	-41.8578	318.002	-45.5149	120.12	-29.3589	-7.75264	-161.688	572.783	-498.168	-214.794	210.377	66.3512
756	6	1135.63	5.16325	2.54815	76.5706	55.8346	-74.2513	-101.979	-115.149	29.1145	173.948	55.2499	57.5917	148.637	-203.662	182.933	-163.206	153.918	-161.427	137.587	-34.6011	187.67	-76.5375	-50.2753	-84.5503	310.66	-41.8578	318.002	-45.5149	120.12	-31.3702	3.00966	-169.666	581.842	-513.168	-222.01	217.086	70.5953
757	1	1003.39	5.12561	2.50142	74.6381	53.3215	-77.0431	-111.542	-107.329	44.0034	158.948	53.3298	56.4993	150.477	-204.356	178.833	-158.458	153.149	-161.427	137.587	-34.6011	187.67	-76.5375	-50.2753	-84.5503	310.66	-41.8578	318.002	-45.5149	120.12	-31.3702	3.00966	-169.666	581.842	-513.168	-222.01	217.086	70.5953
757	2	1080.01	5.16759	2.52822	74.5459	51.5239	-76.6124	-108.978	-110.269	43.7401	159.389	53.2132	56.8044	140.64	-194.899	175.777	-155.727	152.74	-161.427	137.587	-34.6011	187.67	-76.5375	-50.2753	-89.7914	325.66	-55.5809	328.654	-58.0296	124.371	-31.3702	3.00966	-169.666	581.842	-513.168	-222.01	217.086	70.5953
757	3	1020.03	5.15234	2.53266	75.5965	52.9114	-75.0165	-107.488	-110.506	34.9439	168.355	54.5	57.3825	148.71	-202.641	181.604	-161.514	152.643	-157.779	153.529	-52.2632	175.673	-65.5646	-51.4972	-89.0609	324.848	-55.0993	326.549	-55.6325	123.406	-31.2448	-0.947406	-166.535	579.597	-509.139	-218.599	214.115	69.1257
757	4	1027.97	5.15667	2.53266	75.7797	54.0268	-75.0165	-107.488	-110.506	34.9439	168.355	54.5	57.3825	148.71	-202.641	181.604	-161.514	152.643	-159.171	147.629	-45.8519	182.264	-71.7243	-50.9581	-88.5841	325.215	-55.7414	326.808	-55.5106	122.876	-34.9957	14.0526	-179.193	583.234	-515.042	-219.324	214.115	69.1257
757	5	1142.38	5.1753	2.54977	75.2151	53.0675	-74.4133	-102.852	-113.433	26.2594	176.603	55.6884	57.044	145.492	-198.901	179.951	-159.729	151.995	-155.822	161.37	-61.3135	165.751	-55.979	-52.7377	-86.0673	315.016	-46.0575	319.966	-47.7516	120.944	-29.0243	-13.1114	-157.511	564.367	-487.575	-212.416	207.707	64.2749
757	6	1118.01	5.17551	2.5646	75.3357	53.0929	-74.4133	-102.852	-113.433	26.2594	176.603	55.6884	57.044	145.492	-198.901	179.951	-159.729	151.995	-155.822	161.37	-61.3135	165.751	-55.979	-52.7377	-86.0673	315.016	-46.0575	319.966	-47.7516	120.944	-26.9314	-13.6816	-156.379	576.178	-502.575	-218.734	214.275	68.546
758	1	1068.5	5.16651	2.53616	76.6068	54.5035	-73.6119	-106.452	-109.835	25.4886	177.49	56.386	57.0818	149.293	-202.815	181.758	-161.432	152.623	-159.779	147.228	-45.4654	178.352	-67.8586	-51.0358	-86.2955	315.766	-46.7616	320.634	-48.4978	121.115	-27.3068	-12.514	-157.551	575.653	-501.594	-217.327	212.812	67.9504
758	2	1120.5	5.18365	2.54921	76.9966	54.1805	-73.5579	-106.051	-110.289	25.439	177.558	56.3678	57.1526	146.678	-200.309	180.884	-160.644	152.523	-160.372	144.082	-42.1605	181.965	-71.1135	-50.8187	-91.0182	330.766	-60.7649	333.602	-62.7114	124.422	-27.2427	-11.778	-158.27	576.858	-502.713	-217.286	212.812	67.9504
758	3	1074.76	5.1704	2.54349	76.2733	53.7263	-73.2019	-105.639	-110.228	23.0811	179.862	56.7995	57.3093	147.594	-201.114	179.536	-159.171	152.113	-155.92	161.245	-61.3562	169.474	-59.5031	-52.356	-89.733	327.255	-57.5693	329.095	-57.876	123.275	-29.2811	-6.96838	-162.426	576.342	-502.162	-214.994	210.53	66.8142
758	4	1099.73	5.16355	2.52114	77.2831	54.9452	-73.2019	-105.639	-110.228	23.0811	179.862	56.7995	56.7868	149.219	-200.653	185.843	-165.581	150.914	-159.765	147.947	-46.3562	182.223	-71.7713	-50.7584	-88.7298	327.837	-58.7013	329.451	-57.4852	122.216	-29.2811	-6.96838	-162.426	576.342	-502.162	-214.994	210.53	66.8142
758	5	1154.01	5.15032	2.50051	74.8292	54.3382	-72.4719	-103.612	-111.056	16.7931	185.937	57.8062	55.6285	135.283	-185.339	176.433	-155.665	148.753	-156.941	157.08	-56.5598	170.301	-60.0863	-52.6248	-85.6584	316.603	-48.01	320.748	-47.7976	119.943	-36.7259	12.5343	-181.84	555.777	-473.675	-196.907	190.504	55.4936
758	6	1096.25	5.15133	2.5137	74.6256	54.3609	-72.4719	-103.612	-111.056	16.7931	185.937	57.8062	55.6285	135.283	-185.339	176.433	-155.665	148.753	-156.941	157.08	-56.5598	170.301	-60.0863	-52.6248	-85.4557	316.09	-47.4974	320.232	-47.2827	119.806	-36.0477	17.0367	-185.096	567.83	-488.675	-201.768	195.544	58.4606
759	1	1029.69	5.16447	2.52601	76.6923	55.7298	-72.7724	-104.64	-110.179	18.2883	184.418	57.6213	56.2999	146.449	-197.036	184.613	-164.019	149.907	-157.714	154.022	-53.2106	172.988	-62.5512	-52.3174	-87.8779	323.053	-53.9378	327.21	-54.9917	121.581	-34.4513	9.76671	-179.038	562.922	-482.778	-201.314	195.4	58.3785
759	2	1089.09	5.20221	2.53691	77.573	57.0984	-71.8317	-102.576	-110.93	11.2986	191.193	58.8137	56.4802	141.051	-191.983	182.657	-162.255	149.805	-161.026	140.253	-38.2106	186.92	-75.3866	-50.9648	-86.8173	318.928	-49.9295	322.363	-50.0935	121.081	-34.4513	9.76671	-179.038	562.922	-482.778	-201.314	195.4	58.3785
759	3	1052.77	5.17382	2.53122	76.8753	55.7606	-72.0221	-102.926	-111.064	13.4233	189.195	58.4205	56.5365	143.805	-194.04	184.573	-164.012	149.111	-155.638	159.999	-60.4075	172.063	-61.5133	-52.8763	-87.9459	323.254	-54.0986	325.064	-53.018	121.601	-33.8587	6.06122	-175.815	563.242	-482.467	-200.696	195.168	58.2748
759	4	1085.22	5.18223	2.52521	77.6594	56.6373	-72.0221	-102.926	-111.064	13.4233	189.195	58.4205	56.5365	143.805	-194.04	184.573	-164.012	149.111	-159.352	146.592	-45.4075	185.345	-74.204	-51.3878	-87.4067	323.765	-54.9233	325.44	-52.972	121.024	-33.903	6.63534	-176.348	563.733	-482.957	-200.703	195.168	58.2748
759	5	1136.17	5.18532	2.52721	76.4252	55.5912	-72.1735	-102.945	-111.283	14.563	188.097	58.201	56.4883	142.868	-193.071	183.753	-163.168	148.997	-159.093	147.821	-46.742	183.876	-72.8287	-51.5328	-83.771	310.648	-42.5354	315.644	-41.9937	118.239	-28.6878	-14.6738	-156.739	558.555	-478.147	-206.289	201.021	60.6037
759	6	1125.44	5.18288	2.52688	75.1589	56.0952	-72.1904	-102.962	-111.303	14.7238	187.945	58.1715	56.485	142.476	-192.707	183.146	-162.557	148.983	-157.947	146.643	-46.4326	181.064	-69.2539	-52.3835	-79.5477	299.047	-31.3847	301.73	-27.501	115.814	-27.4807	-16.1643	-155.331	563.045	-483.222	-208.076	203.468	62.168
760	1	1214.89	5.2077	2.53499	76.2708	57.4236	-73.0962	-105.752	-109.139	19.6859	182.965	57.4903	56.554	148.198	-198.358	186.798	-166.208	149.356	-160.284	133.408	-32.6469	196.064	-82.6303	-51.5914	-79.5477	299.047	-31.3847	301.73	-27.501	115.814	-27.4807	-16.1643	-155.331	563.045	-483.222	-208.076	203.468	62.168
760	2	1246.49	5.25761	2.57478	75.0484	54.5415	-72.6557	-101.897	-113.357	18.8411	183.961	57.404	57.0037	132.397	-183.581	180.37	-160.305	149.099	-159.385	137.904	-37.4728	189.837	-76.8797	-51.9711	-83.6739	309.686	-40.8945	309.236	-36.8821	119.406	-27.9692	-11.2051	-160.186	565.656	-484.978	-206.267	201.67	61.3794
760	3	1301.25	5.25017	2.5662	76.3414	56.3289	-73.0112	-102.199	-113.645	21.6653	181.241	56.8925	57.3625	147.397	-197.655	195.052	-174.991	149.284	-157.747	147.097	-47.1502	182.995	-71.0058	-52.2638	-83.7997	311.069	-42.2876	308.9	-36.4978	119.237	-28.1481	-11.1301	-160.177	567.162	-486.518	-206.099	201.67	61.3794
760	4	1260.4	5.23529	2.56935	76.6859	56.3775	-72.8929	-102.082	-113.581	20.7569	182.122	57.0503	57.2335	144.182	-194.458	192.075	-172.004	149.152	-158.475	140.529	-40.6802	192.568	-79.5674	-52.3156	-84.1822	313.895	-45.2291	312.134	-39.5788	119.343	-28.7931	-8.59384	-162.553	566.539	-485.666	-205.129	200.589	60.8783
760	5	1112.13	5.2227	2.56569	75.91	55.7766	-72.5714	-101.282	-113.721	17.4395	185.284	57.5803	57.0961	135.844	-186.659	180.685	-160.338	148.723	-157.64	142.495	-43.1401	188.911	-75.6026	-53.1118	-86.1501	317.126	-48.2297	319.071	-46.4829	120.151	-35.0797	11.0794	-180.323	561.516	-479.463	-197.051	190.742	56.2613
760	6	1115.26	5.22291	2.56005	74.3981	55.8531	-72.6163	-101.329	-113.748	17.4873	185.236	57.5325	57.0851	135.336	-186.185	180.101	-159.747	148.705	-156.955	144.744	-45.7915	185.292	-71.972	-53.5186	-82.1721	304.634	-36.4914	307.647	-34.1516	117.51	-34.5002	8.6655	-178.141	561.072	-479.113	-197.545	191.453	56.6296
761	1	1171.35	5.25541	2.57581	76.3396	57.5693	-74.3457	-106.88	-109.355	26.9295	175.755	56.2558	57.325	150.336	-200.751	192.692	-172.355	149.519	-158.253	135.726	-36.6017	195.725	-81.0919	-53.2035	-84.1201	309.939	-41.2207	310.301	-37.6937	119.246	-34.5002	8.6655	-178.141	561.072	-479.113	-197.545	191.453	56.6296
761	2	1173.96	5.2988	2.60964	75.2196	54.1689	-73.2912	-101.951	-113.983	22.3822	180.447	56.7933	57.7356	132.443	-184.125	182.922	-163.092	149.268	-157.004	142.422	-43.8228	186.193	-72.243	-53.7687	-88.098	321.203	-51.4174	315.734	-44.8128	122.672	-33.1167	1.84407	-172.246	557.14	-474.818	-198.056	192.209	56.9501
761	3	1112.17	5.2901	2.60552	74.3915	53.6167	-73.0433	-101.757	-113.82	20.5776	182.202	57.1113	57.506	136.413	-185.713	184.228	-164.008	146.706	-152.109	164.316	-67.4033	170.391	-58.3826	-55.0035	-88.0197	321.047	-51.2616	315.579	-44.6582	122.618	-32.7168	-0.0109322	-170.741	556.128	-473.576	-197.914	192.117	56.8573
761	4	1121.76	5.29087	2.61234	74.3972	54.4471	-73.0433	-101.757	-113.82	20.5776	182.202	57.1113	57.506	136.413	-185.713	184.228	-164.008	146.706	-153.162	160.8	-63.3922	173.573	-61.4593	-54.5792	-87.7447	321.351	-51.7367	315.96	-44.802	122.304	-35.1394	14.9891	-183.87	565.026	-483.626	-198.267	192.117	56.8573
761	5	1158.29	5.29548	2.61088	72.5978	55.118	-73.0691	-101.974	-113.726	21.1202	181.687	57.0353	57.504	136.558	-185.848	184.403	-164.181	146.715	-153.241	160.527	-63.079	173.821	-61.6981	-54.5368	-82.028	306.261	-37.3629	298.231	-26.8807	119.469	-34.9453	13.7297	-182.692	564.463	-483.039	-198.397	193.38	57.3555
761	6	1160.29	5.29585	2.62218	72.4501	54.9776	-73.0691	-101.974	-113.726	21.1202	181.687	57.0353	57.504	136.558	-185.848	184.403	-164.181	146.715	-153.241	160.527	-63.079	173.821	-61.6981	-54.5368	-82.028	306.261	-37.3629	298.231	-26.8807	119.469	-34.4078	16.5963	-184.077	574.696	-498.039	-205.624	200.757	61.6638
762	1	1128.31	5.33609	2.63613	72.9763	54.9088	-74.7674	-107.486	-109.327	30.3051	172.458	55.7938	57.3666	141.786	-190.68	188.4	-168.076	146.839	-156.686	146.937	-48.079	185.552	-72.4486	-53.2266	-83.5502	310.266	-40.8703	300.172	-29.5244	120.843	-34.4078	16.5963	-184.077	574.696	-498.039	-205.624	200.757	61.6638
762	2	1252.76	5.37272	2.66447	73.6217	53.6021	-73.8332	-104.403	-111.852	25.4799	177.374	56.4816	57.7143	128.415	-178.371	182.721	-162.853	146.883	-157.429	139.012	-40.3094	193.342	-78.7965	-53.3384	-87.2979	320.686	-50.173	307.462	-38.2188	123.832	-32.6202	10.2562	-179.133	570.694	-492.317	-204.519	199.857	61.2248
762	3	1280.46	5.37646	2.66574	75.6628	55.7722	-73.8429	-104.392	-111.873	25.5332	177.321	56.4713	57.5996	141.727	-190.321	197.721	-177.72	146.81	-156.848	143.157	-44.5231	189.869	-75.913	-53.3511	-88.5135	324.741	-53.9224	309.967	-40.9928	124.585	-32.6117	10.2248	-179.107	570.765	-492.379	-204.508	199.857	61.2248
762	4	1299.69	5.35663	2.66133	76.237	56.2133	-73.666	-104.261	-111.77	24.2925	178.537	56.6795	57.6372	140.077	-188.851	195.646	-175.677	146.845	-157.17	136.473	-38.1654	200.824	-85.5683	-53.7383	-87.8381	325.068	-54.6819	310.899	-41.3136	123.779	-31.5766	6.9683	-176.623	569.128	-489.711	-203.842	199.309	60.9611
762	5	1279.62	5.36456	2.6634	75.1006	55.9685	-73.4549	-103.56	-112.029	22.234	180.503	57.0289	57.7585	138.865	-187.921	193.402	-173.446	146.862	-156.577	140.422	-42.4429	194.796	-79.8806	-54.1924	-84.5632	313.962	-44.5308	303.353	-32.7918	121.292	-29.8036	-1.05826	-170.049	565.66	-484.085	-201.647	197.023	59.8318
762	6	1251.54	5.36502	2.67473	74.8646	55.99	-73.4549	-103.56	-112.029	22.234	180.503	57.0289	57.7585	138.865	-187.921	193.402	-173.446	146.862	-156.577	140.422	-42.4429	194.796	-79.8806	-54.1924	-84.5632	313.962	-44.5308	303.353	-32.7918	121.292	-30.6376	6.357	-175.285	575.411	-499.085	-208.76	204.045	63.8581
763	1	1230.08	5.39218	2.6872	75.1185	54.5915	-76.1942	-112.409	-105.02	37.1693	165.503	54.9923	57.3033	143.806	-192.131	196.418	-176.205	146.735	-156.937	134.192	-36.4768	202.472	-86.2981	-54.388	-88.953	325.88	-55.1182	310.64	-41.7631	124.961	-30.6376	6.357	-175.285	575.411	-499.085	-208.76	204.045	63.8581
763	2	1221.77	5.41531	2.70508	73.7968	54.6111	-75.4027	-110.098	-106.506	32.6862	169.935	55.8386	57.5826	140.704	-189.748	192.576	-172.472	146.981	-156.372	137.377	-39.8928	197.359	-81.446	-54.6844	-85.2864	314.184	-44.3772	301.641	-31.9915	122.44	-29.9839	3.76877	-173.356	574.006	-496.541	-207.307	202.752	63.2725
763	3	1204.34	5.41721	2.69726	73.8393	54.0587	-75.4233	-110.041	-106.578	32.7677	169.852	55.8219	57.4402	145.49	-193.383	196.105	-175.754	145.912	-154.671	152.377	-54.7518	183.962	-70.5375	-54.3073	-87.2959	321.275	-50.953	304.156	-34.9544	123.537	-29.9838	3.76874	-173.356	574.007	-496.542	-207.307	202.752	63.2725
763	4	1195.83	5.39267	2.69318	74.5618	54.6531	-75.0597	-109.975	-106.328	30.7664	171.871	56.1389	57.4406	143.717	-191.787	193.973	-173.649	145.976	-155.392	144.397	-46.8877	195.225	-80.4845	-54.4819	-86.9457	322.709	-52.7479	306.323	-36.5551	122.952	-29.6951	4.22559	-174.066	574.804	-496.743	-206.8	202.267	63.0253
763	5	1192.62	5.40566	2.70995	75.5166	53.9041	-74.5481	-107.222	-107.868	25.203	177.166	57.0553	57.5283	141.51	-189.847	190.779	-170.442	145.874	-153.912	151.333	-54.6741	186.045	-71.7615	-55.3979	-89.8179	328.47	-58.0953	315.288	-45.7625	124.513	-27.2622	-7.57197	-164.34	569.395	-487.765	-203.108	198.038	60.7965
763	6	1206.22	5.40558	2.71895	76.1765	53.4316	-74.5481	-107.222	-107.868	25.203	177.166	57.0553	57.5283	141.51	-189.847	190.779	-170.442	145.874	-153.912	151.333	-54.6741	186.045	-71.7615	-55.3979	-91.4284	334.079	-63.1721	318.879	-49.8808	125.784	-24.6588	-12.694	-158.452	579.308	-502.765	-212.837	208.312	66.5617
764	1	1159.78	5.44196	2.73541	74.1498	52.4284	-76.0719	-114.975	-101.088	33.7019	168.682	56.016	57.1818	140.985	-189.012	188.374	-167.81	145.609	-154.837	143.727	-47.002	193.633	-78.0253	-55.4979	-89.3385	326.057	-55.4856	310.323	-41.2879	124.803	-25.5957	-9.7288	-161.258	577.719	-500.65	-210.926	206.276	65.6231
764	2	1181.59	5.45675	2.74548	72.7149	52.866	-75.5862	-113.467	-102.085	31.1	171.258	56.5418	57.2854	138.205	-186.587	186.337	-165.855	145.686	-154.404	144.153	-47.8105	191.851	-75.9762	-55.857	-85.1117	313.019	-43.5129	299.368	-29.4079	121.896	-25.8928	-8.76174	-162.225	577.285	-499.9	-210.021	205.361	65.198
764	3	1172.5	5.47821	2.75021	71.6572	51.465	-75.5862	-113.467	-102.085	31.1	171.258	56.5418	57.0528	135.632	-183.515	182.351	-161.691	144.814	-153.141	159.153	-62.2299	178.255	-65.2654	-54.9902	-87.6199	320.029	-49.8069	303.938	-34.7505	123.657	-29.1311	4.52163	-173.618	581.221	-505.714	-210.219	205.361	65.198
764	4	1165.63	5.44606	2.74112	72.5335	52.3146	-75.5082	-113.448	-102.038	30.6911	171.671	56.6108	57.0508	135.536	-183.424	182.248	-161.587	144.812	-154.397	147.788	-50.8107	192.557	-77.8121	-54.9978	-87.1878	320.825	-50.9228	305.274	-35.5981	123.083	-29.0204	4.19473	-173.376	581.12	-505.474	-210.103	205.262	65.1435
764	5	1173.84	5.45376	2.75359	74.0842	52.1589	-75.0066	-111.123	-103.311	26.01	176.137	57.4558	57.0442	135.024	-182.941	181.685	-161.02	144.788	-153.621	151.203	-54.6129	188.211	-73.654	-55.4765	-90.8108	329.526	-58.847	315.376	-46.1843	125.293	-27.4338	-3.44617	-167.209	577.486	-498.983	-206.791	201.719	63.2378
764	6	1210.85	5.45467	2.75412	75.7023	52.084	-75.0066	-111.123	-103.311	26.01	176.137	57.4558	57.0442	135.024	-182.941	181.685	-161.02	144.788	-153.621	151.203	-54.6129	188.211	-73.654	-55.4765	-94.9967	344.526	-72.3315	324.31	-56.5916	128.686	-27.4333	-3.44784	-167.208	577.486	-498.983	-206.791	202.251	63.5293
765	1	1224.16	5.45915	2.75005	74.2945	50.8307	-76.7404	-118.206	-97.502	36.3392	165.84	56.1051	56.4336	133.805	-181.07	178.944	-157.931	144.213	-154.913	140.475	-43.9236	199.398	-82.9133	-55.6061	-93.595	338.502	-66.71	322.411	-54.5256	127.881	-27.3748	-3.64735	-167.177	577.092	-498.122	-206.053	201.522	63.1775
765	2	1477.25	5.50352	2.78052	72.9796	50.9498	-75.1632	-113.409	-101.275	28.9634	173.444	57.3825	57.0101	120.847	-169.549	175.482	-155.104	144.723	-154.533	135.052	-39.3417	202.551	-84.535	-56.3673	-90.7995	328.377	-57.017	311.42	-43.4714	126.322	-27.3317	-3.78943	-167.191	576.747	-497.327	-205.306	200.791	62.8397
765	3	1419.75	5.50601	2.77991	70.6589	50.3318	-74.8053	-112.899	-101.362	26.8469	175.535	57.7887	56.9323	120.26	-168.874	172.395	-151.82	144.228	-152.739	147.865	-52.3872	188.795	-72.6778	-56.4116	-86.932	316.625	-46.2638	299.521	-30.7531	123.563	-27.2866	-3.90548	-167.16	576.504	-496.755	-204.793	200.29	62.5986
765	4	1410.56	5.50643	2.78741	70.4528	51.0158	-74.7939	-112.878	-101.366	26.7684	175.61	57.8044	56.9319	120.302	-168.914	172.439	-151.863	144.23	-152.78	147.52	-52.039	189.361	-73.1812	-56.4211	-86.7917	316.185	-45.9625	299.705	-30.8249	123.486	-30.5596	9.99197	-179.121	580.47	-502.561	-205.472	200.209	62.55
765	5	1338.06	5.51852	2.79806	72.2352	50.1484	-74.0278	-110.635	-102.203	20.2181	181.927	58.9678	56.9599	123.706	-172.08	175.87	-155.249	144.228	-148.764	162.98	-69.901	170.425	-55.0529	-58.7428	-90.4817	325.074	-53.8282	309.416	-41.0082	125.768	-25.8984	-12.7769	-158.807	572.29	-491.942	-205.742	200.129	62.4311
765	6	1313.72	5.51832	2.80625	72.1499	49.8473	-74.0278	-110.635	-102.203	20.2181	181.927	58.9678	56.9599	123.706	-172.08	175.87	-155.249	144.228	-148.764	162.98	-69.901	170.425	-55.0529	-58.7428	-90.4817	325.074	-53.8282	309.416	-41.0082	125.768	-25.2455	-12.3838	-157.297	580.984	-506.942	-215.964	210.37	68.0176
766	1	1398.74	5.53702	2.80482	71.4018	48.5688	-75.3438	-114.567	-99.3465	27.7073	174.442	57.8448	56.6501	120.787	-169.08	171.577	-150.804	143.944	-152.53	149.684	-54.901	181.516	-65.3044	-57.261	-90.4817	325.074	-53.8282	309.416	-41.0082	125.768	-25.2455	-12.3838	-157.297	580.984	-506.942	-215.964	210.37	68.0176
766	2	1480.21	5.51727	2.79008	72.8799	50.7391	-72.9653	-108.348	-103.563	14.904	187.468	60.0374	56.9508	114.185	-162.914	174.579	-154.279	144.461	-152.082	143.912	-49.7734	184.826	-67.114	-58.141	-90.3504	324.942	-53.6967	309.285	-40.8771	125.637	-26.3635	-8.67474	-160.769	579.229	-504.644	-214.012	208.239	66.9429
766	3	1547.19	5.61443	2.86694	74.2756	50.7672	-73.109	-108.345	-103.819	16.0532	186.364	59.8169	56.9619	113.901	-162.633	174.224	-153.935	144.447	-155.343	140.393	-41.4207	176.811	-64.2082	-52.7095	-98.756	333.208	-61.5899	319.973	-51.6801	133.775	-26.8393	-7.03956	-162.576	579.738	-504.831	-211.725	205.856	66.5913
766	4	1345.97	5.58474	2.82635	74.984	51.8299	-73.109	-108.345	-103.819	16.0532	186.364	59.8169	55.399	118.814	-162.494	189.224	-168.607	141.309	-155.358	140.311	-41.3359	176.918	-64.3044	-52.704	-97.2065	333.399	-62.4397	320.898	-51.6909	132.078	-26.8393	-7.03956	-162.576	579.738	-504.831	-211.725	205.856	66.5913
766	5	1307.82	5.58263	2.83537	72.5297	51.9865	-73.2712	-108.477	-103.956	17.3383	185.121	59.5788	55.3727	119.01	-162.637	189.426	-168.809	141.289	-153.366	150.683	-52.361	163.418	-51.9237	-53.6772	-93.7446	319.553	-49.6468	312.477	-42.2644	129.607	-31.4203	10.8508	-178.624	577.946	-502.72	-208.012	200.979	63.6571
766	6	1277.48	5.56331	2.82882	72.03	52.4043	-73.3469	-108.554	-104.008	17.6856	184.774	59.4671	55.1712	119.73	-163.374	190.118	-169.501	141.146	-154.294	146.317	-47.7339	167.465	-55.4718	-53.3184	-91.0272	312.351	-42.8085	304.136	-33.7115	128.046	-29.7308	4.54629	-173.425	576.657	-500.207	-207.349	200.959	63.6497
767	1	1256.94	5.57231	2.83021	72.8101	52.2878	-73.4628	-109.017	-103.592	18.2167	184.227	59.4017	54.9227	124.273	-167.249	195.434	-174.758	141.158	-151.533	157.176	-59.5538	154.329	-43.2424	-54.648	-92.9147	317.192	-47.2299	310.623	-41.0205	129.569	-29.0703	1.99647	-171.394	575.652	-498.446	-206.704	200.413	63.3835
767	2	1240.35	5.54407	2.8086	74.5346	54.5221	-71.548	-106.706	-102.812	3.21665	198.786	62.1236	54.9731	123.305	-166.42	194.923	-174.289	141.211	-151.113	157.973	-60.5756	153.1	-41.9703	-54.8993	-92.9605	317.334	-47.3593	310.735	-41.146	129.601	-29.0679	1.98817	-171.388	575.651	-498.444	-206.703	200.413	63.3835
767	3	1210.35	5.56311	2.82314	75.961	56.4681	-71.548	-106.706	-102.812	3.21665	198.786	62.1236	53.4705	136.143	-174.333	209.923	-188.584	138.964	-151.028	171.326	-73.6656	153.816	-44.2343	-54.2054	-93.9031	320.27	-50.0375	313.14	-43.8225	130.252	-28.6964	0.647725	-170.28	575.465	-498.013	-206.64	200.413	63.3835
767	4	1213.08	5.54604	2.81365	75.8507	56.4829	-71.5688	-106.758	-102.824	3.51934	198.497	62.0716	52.9101	132.361	-169.438	208.699	-187.174	137.938	-155.464	158.754	-58.8644	163.534	-54.0033	-52.2568	-92.8029	321.102	-51.3656	314.277	-44.2213	128.957	-29.3508	9.73327	-178.335	576.984	-499.667	-207.031	200.307	63.3208
767	5	1193.53	5.53786	2.79779	77.4799	56.5734	-70.7462	-110.374	-99.2548	0.960926	201.563	62.428	52.6133	132.388	-168.999	210.646	-189.012	137.741	-155.452	158.669	-58.7287	162.942	-53.5593	-52.146	-96.8319	331.924	-61.8869	324.728	-54.9292	131.712	-29.006	7.9824	-176.861	576.158	-498.546	-206.895	200.109	63.2215
767	6	1174.74	5.53752	2.80333	77.3924	56.1502	-70.7462	-110.374	-99.2548	0.960926	201.563	62.428	52.6133	132.388	-168.999	210.646	-189.012	137.741	-155.452	158.669	-58.7287	162.942	-53.5593	-52.146	-96.8319	331.924	-61.8869	324.728	-54.9292	131.712	-28.5132	6.7916	-173.26	583.613	-513.546	-219.301	212.341	69.5613
768	1	1183.45	5.56169	2.81296	78.0182	56.8036	-70.8876	-110.742	-99.0053	1.76875	200.753	62.3036	52.5093	132.579	-169.068	211.194	-189.504	137.684	-159.519	145.442	-43.7287	175.245	-65.3724	-50.2279	-96.8319	331.924	-61.8869	324.728	-54.9292	131.712	-28.5132	6.7916	-173.26	583.613	-513.546	-219.301	212.341	69.5613
768	2	1165.55	5.57287	2.82624	73.998	53.1537	-71.5201	-109.367	-103.409	13.1987	190.432	60.1278	54.4306	123.587	-163.561	196.961	-176.345	139.537	-158.779	148.146	-46.7009	172.068	-62.3552	-50.5905	-93.3656	320.715	-51.0849	312.787	-42.675	129.368	-26.5257	0.0536027	-168.342	580.819	-507.871	-216.268	209.819	68.224
768	3	1174.33	5.56863	2.82609	75.6339	52.8323	-71.5201	-109.367	-103.409	13.1987	190.432	60.1278	54.4301	123.59	-163.562	196.966	-176.35	139.536	-158.483	149.552	-48.2394	171.405	-61.759	-50.6999	-98.1061	335.715	-64.9179	325.131	-56.2139	132.547	-26.4875	-0.0856797	-168.227	580.804	-507.831	-216.26	209.819	68.224
768	4	1201.92	5.57909	2.83444	75.2647	53.3256	-71.6949	-109.567	-103.56	14.8594	188.839	59.833	54.7022	122.796	-163.256	194.553	-174.073	139.791	-160.621	140.483	-38.4908	181.445	-70.9076	-49.8801	-96.1295	329.882	-59.6256	321.818	-52.4311	131.186	-26.9505	3.79144	-172.04	581.745	-508.16	-215.142	208.68	67.5855
768	5	1346.86	5.57826	2.82173	73.8604	51.3999	-72.1728	-109.757	-104.076	18.3325	185.458	59.1852	54.9049	121.837	-162.637	192.486	-172.104	139.916	-158.368	152.383	-51.226	166.15	-56.7098	-51.0449	-93.1555	319.273	-49.786	314.061	-43.7556	129.035	-18.6004	-27.5656	-147.467	568.632	-484.944	-207.32	201.992	63.4772
768	6	1233.7	5.51397	2.73888	72.9488	51.5989	-73.3638	-111.027	-104.863	19.1109	184.65	57.694	54.7866	122.663	-163.268	193.858	-173.411	139.858	-158.402	152.289	-51.1318	166.244	-56.8031	-51.0288	-90.8389	315.383	-46.0349	305.171	-35.3547	128.003	-19.9333	-25.3135	-149.126	565.836	-483.985	-206.734	202.025	63.5628
769	1	1272.73	5.53774	2.76214	74.0799	52.1991	-73.8105	-112.352	-103.756	21.4121	182.29	57.3998	54.5378	123.853	-164.04	195.898	-175.314	139.68	-161.129	139.669	-37.6858	180.929	-70.3041	-49.8803	-92.7387	320.847	-50.9293	308.649	-39.4989	129.484	-19.977	-25.2144	-149.2	565.775	-483.956	-206.741	201.984	63.5466
769	2	1239.8	5.53088	2.75665	75.5983	52.6051	-72.7131	-110.184	-104.538	14.1583	189.451	58.7251	54.8813	121.012	-161.987	192.859	-172.47	140.036	-160.957	140.619	-38.6833	179.661	-69.138	-49.9553	-96.3916	331.775	-60.8782	318.034	-49.8731	132.005	-21.9867	-20.5534	-153.222	561.654	-480.325	-204.869	200.001	62.7597
769	3	1196.73	5.50469	2.72906	74.9311	52.8382	-72.1184	-108.54	-104.806	7.86296	195.439	59.8768	54.8774	121.034	-162.001	192.901	-172.51	140.032	-157.87	154.386	-53.6833	171.927	-62.1927	-51.0415	-94.8314	329.182	-58.7682	313.335	-44.6539	130.315	-23.8591	-17.291	-155.621	562.594	-482.399	-204.733	200.001	62.7597
769	4	1183.02	5.49532	2.72913	75.1057	53.2887	-72.2197	-108.875	-104.819	9.31425	194.092	59.6021	54.9194	120.808	-161.852	192.447	-172.079	140.067	-159.388	145.388	-44.363	183.272	-72.4016	-50.6043	-94.1992	328.304	-58.1085	312.994	-44.0303	129.746	-24.451	-14.9409	-157.742	561.941	-481.826	-204.316	199.463	62.5229
769	5	1115.54	5.50062	2.73629	72.5973	52.8091	-72.7349	-108.513	-105.909	12.9425	190.577	58.8969	54.9624	120.581	-161.702	191.986	-171.639	140.096	-157.134	155.636	-55.6463	170.714	-60.5972	-51.7909	-91.6089	317.983	-48.6889	307.575	-37.5943	127.63	-30.6974	4.46172	-174.269	557.536	-479.213	-201.42	194.952	60.3959
769	6	1103.67	5.5007	2.73447	71.368	52.9115	-72.9415	-108.483	-106.414	15.1673	188.45	58.528	55.2749	119.942	-161.734	188.688	-168.43	140.45	-157.8	151.68	-51.5044	173.659	-63.0296	-51.6194	-88.0967	309.942	-41.0419	296.508	-26.3402	125.736	-30.3666	3.85165	-173.643	558.672	-480.645	-202.107	196.232	61.1062
770	1	1196.36	5.57518	2.79823	72.2772	51.5405	-74.2547	-113.329	-102.171	22.0671	181.377	57.6793	55.2426	120.18	-161.908	189.098	-168.823	140.427	-159.616	143.923	-43.1938	181.229	-69.8211	-50.9788	-93.7023	325.728	-54.8217	304.503	-36.7052	130.47	-29.5404	0.190294	-170.819	556.213	-477.03	-200.771	195.033	60.5984
770	2	1212.64	5.56117	2.79054	73.8815	52.3598	-72.9406	-110.595	-103.488	14.3306	189.115	59.1062	55.2796	118.491	-160.442	189.107	-168.884	140.527	-159.146	145.957	-45.4053	178.569	-67.3228	-51.2004	-96.1159	331.865	-60.3334	311.673	-44.5521	132.155	-29.3425	-0.828249	-170.159	555.26	-475.389	-199.638	193.944	60.1667
770	3	1202.24	5.55293	2.78161	72.0821	51.3719	-73.3721	-110.947	-103.98	18.4306	185.185	58.3956	55.1328	119.702	-161.385	191.015	-170.711	140.443	-155.363	160.49	-61.5284	166.276	-55.7909	-52.7013	-93.7847	326.12	-55.2095	304.572	-36.9108	130.053	-29.1142	-1.96056	-169.435	554.222	-473.543	-198.328	192.685	59.6609
770	4	1233.54	5.56412	2.78094	72.8703	52.17	-73.3721	-110.947	-103.98	18.4306	185.185	58.3956	55.1328	119.702	-161.385	191.015	-170.711	140.443	-159.332	147.27	-46.5284	178.989	-67.9683	-50.997	-93.4991	326.268	-55.4994	305.011	-37.1294	129.715	-29.1142	-1.96053	-169.435	554.222	-473.543	-198.328	192.685	59.6609
770	5	1399.88	5.65966	2.9018	71.7115	51.2853	-71.9846	-109.547	-103.194	17.4895	186.141	59.7563	55.4139	118.014	-160.213	187.813	-167.652	140.641	-151.059	176.188	-75.9953	150.047	-42.8345	-57.8033	-92.5397	320.925	-50.4563	303.313	-35.6141	128.923	-25.4339	-7.19235	-164.479	546.746	-465.094	-192.995	187.19	57.0528
770	6	1359.37	5.66693	2.89747	70.8863	51.7373	-72.0309	-109.593	-103.223	17.8577	185.783	59.6911	55.3203	119.018	-161.046	189.203	-168.981	140.6	-149.688	179.319	-79.8898	147.832	-40.3572	-58.5019	-89.361	314.248	-44.1859	295.331	-27.4046	127.144	-25.4287	-6.54002	-164.937	547.998	-466.724	-193.656	188.442	57.653
771	1	1415.88	5.68984	2.9069	70.7028	51.0516	-72.9157	-112.051	-101.428	22.5543	181.033	58.973	55.3203	119.018	-161.046	189.203	-168.981	140.6	-153.773	166.365	-64.8898	152.781	-45.4201	-56.8134	-89.5174	314.721	-44.5977	295.502	-27.6387	127.277	-25.4287	-6.54002	-164.937	547.998	-466.724	-193.656	188.442	57.653
771	2	1477.67	5.68299	2.91164	71.3335	52.7145	-71.4205	-109.617	-102.06	12.6529	190.891	60.7007	55.5738	114.031	-156.851	186.73	-166.713	140.908	-154.342	163.301	-61.6361	153.847	-46.2715	-56.6594	-89.5748	314.891	-44.7481	295.627	-27.7834	127.318	-26.8963	8.45998	-178.31	561.552	-480.61	-193.743	188.442	57.653
771	3	1398.47	5.70334	2.92142	72.343	54.2247	-71.4205	-109.617	-102.06	12.6529	190.891	60.7007	54.1576	120.712	-159.793	201.73	-180.998	138.723	-154.177	164.368	-62.8839	153.882	-46.2876	-56.5052	-89.5748	314.891	-44.7481	295.627	-27.7834	127.318	-26.825	8.12587	-178.035	561.471	-480.468	-193.727	188.442	57.653
771	4	1410.46	5.71332	2.9389	72.805	54.6045	-71.4235	-109.623	-102.061	12.6832	190.862	60.6953	54.1798	119.501	-158.496	200.505	-179.822	138.574	-158.554	151.63	-48.1011	165.274	-57.5892	-54.3921	-89.5592	314.751	-44.6528	296.264	-28.365	127.387	-25.4232	8.2294	-178.547	562.236	-480.346	-193.831	188.521	57.6794
771	5	1452.52	5.73028	2.9518	73.9042	55.4233	-71.4428	-110.194	-101.756	13.6722	189.966	60.5188	53.9874	119.808	-158.564	201.929	-181.198	138.576	-162.214	137.608	-32.7781	180.318	-71.74	-52.6951	-90.5964	317.01	-46.2377	298.525	-31.412	128.613	-25.2942	7.34039	-177.692	561.828	-479.997	-194.112	189.085	57.8787
771	6	1450.44	5.73782	2.95065	72.7072	56.1931	-71.4428	-110.194	-101.756	13.6722	189.966	60.5188	53.9874	119.808	-158.564	201.929	-181.198	138.576	-162.214	137.608	-32.7781	180.318	-71.74	-52.6951	-85.6302	307.003	-36.7594	283.871	-16.412	125.926	-25.3452	8.08405	-178.168	563.136	-481.988	-195.139	191.139	58.9241
772	1	1454.61	5.74814	2.95442	73.2518	56.9813	-72.4872	-112.999	-99.7513	19.2621	184.315	59.6559	51.5775	126.556	-162.07	216.929	-194.902	137.077	-162.214	137.608	-32.7781	180.318	-71.74	-52.6951	-85.6302	307.003	-36.7594	283.871	-16.412	125.926	-25.3452	8.08405	-178.168	563.136	-481.988	-195.139	191.139	58.9241
772	2	1435.7	5.72159	2.9344	75.0591	58.8641	-70.4109	-110.457	-99.337	4.26211	199.054	62.3567	51.6941	125.094	-160.907	215.902	-193.954	137.206	-162.214	137.608	-32.7781	180.318	-71.74	-52.6951	-86.2687	309.074	-38.5534	285.281	-18.0838	126.352	-25.3452	8.08405	-178.168	563.136	-481.988	-195.139	191.139	58.9241
772	3	1371.3	5.68786	2.90365	73.1437	56.6478	-70.4832	-110.523	-99.4368	5.06415	198.28	62.2199	51.0966	119.209	-151.682	214.3	-191.471	133.349	-159.049	150.969	-48.0593	172.994	-64.5979	-52.9429	-86.9719	307.193	-36.7337	288.984	-22.0271	127.354	-25.6483	3.34639	-173.724	563.095	-481.532	-194.808	191.254	58.9726
772	4	1437	5.70163	2.9085	74.1338	57.7	-70.4832	-110.523	-99.4368	5.06415	198.28	62.2199	51.0966	119.209	-151.682	214.3	-191.471	133.349	-162.158	137.718	-33.7197	187.994	-78.5723	-51.6328	-86.841	307.492	-37.1284	289.454	-22.3345	127.144	-25.6552	3.42254	-173.794	563.155	-481.592	-194.81	191.254	58.9726
772	5	1398.72	5.68984	2.90017	73.3226	57.1126	-69.962	-111.936	-97.8016	3.19045	200.25	62.6042	50.8171	119.161	-151.36	215.807	-192.845	133.277	-160.64	148.441	-45.0341	173.224	-64.918	-52.5298	-85.8435	307.299	-35.2637	284	-18.8018	128.417	-26.0403	1.32526	-171.26	561.728	-480.507	-195.411	193.198	59.7439
772	6	1374.43	5.69034	2.91004	73.0236	56.9545	-69.962	-111.936	-97.8016	3.19045	200.25	62.6042	50.8171	119.161	-151.36	215.807	-192.845	133.277	-160.64	148.441	-45.0341	173.224	-64.918	-52.5298	-85.8435	307.299	-35.2637	284	-18.8018	128.417	-26.3223	7.11049	-175.25	571.522	-495.507	-203.543	201.349	63.9452
773	1	1436.44	5.71686	2.92496	74.0408	58.1545	-70.8245	-114.06	-96.3753	7.89311	195.506	61.8626	48.819	121.317	-151.636	224.731	-200.562	132.396	-163.648	134.832	-30.4893	188.224	-78.7296	-51.2179	-85.8435	307.299	-35.2637	284	-18.8018	128.417	-26.3223	7.11049	-175.25	571.522	-495.507	-203.543	201.349	63.9452
773	2	1480.63	5.698	2.91449	73.3958	53.5346	-71.5815	-112.493	-100.852	18.5149	186.152	59.7059	51.33	112.438	-146.91	209.472	-186.883	134.697	-163.172	135.449	-31.3901	185.399	-75.8322	-51.5202	-92.5778	327.273	-52.5142	300.924	-38.0068	133.037	-25.1003	2.05622	-171.422	567.946	-489.661	-200.54	198.57	62.7435
773	3	1429.89	5.67349	2.88196	70.7598	53.2112	-71.5815	-112.493	-100.852	18.5148	186.152	59.7059	50.9265	110.968	-143.725	210.284	-187.052	132.65	-159.893	148.808	-46.3901	177.135	-67.9979	-52.0454	-88.0743	314.898	-41.9197	289.995	-25.9448	129.156	-27.7918	9.4981	-177.369	571.607	-494.673	-200.575	198.57	62.7435
773	4	1416.82	5.6586	2.87881	71.5045	53.6926	-71.59	-112.502	-100.855	18.566	186.101	59.6944	51.2852	110.939	-144.144	208.2	-185.213	132.958	-160.674	139.796	-37.5995	188.673	-77.8871	-52.04	-88.4503	316.483	-43.442	291.995	-27.8889	129.334	-27.4399	8.25909	-176.403	571.048	-493.725	-200.226	198.276	62.6075
773	5	1337.27	5.65183	2.8753	72.9243	52.0475	-71.598	-112.51	-100.859	18.6068	186.06	59.6839	51.3699	110.858	-144.151	207.691	-184.751	132.99	-160.602	140.252	-38.0762	188.093	-77.3517	-52.0868	-94.1146	329.81	-55.076	306.084	-42.4939	132.949	-26.4849	-3.23853	-164.385	565.894	-490.302	-205.468	202.734	63.7359
773	6	1333	5.64993	2.88314	72.8931	51.993	-71.6062	-112.519	-100.863	18.6453	186.021	59.6729	51.4775	110.769	-144.203	207.018	-184.136	133.064	-160.383	141.314	-39.2047	187.175	-76.4737	-52.217	-94.7888	330.98	-56.1969	308.119	-44.6477	133.582	-26.9191	1.30347	-168.654	569.962	-495.322	-207.529	204.538	64.6076
774	1	1312.87	5.69969	2.92467	71.5732	52.4284	-72.7595	-115.852	-98.0909	24.3515	180.103	58.9575	51.0129	118.787	-152.432	210.579	-187.178	133.543	-159.977	143.384	-41.4356	184.057	-73.5127	-52.4041	-91.1433	319.381	-45.5147	296.864	-32.9561	131.32	-26.6098	0.0448303	-168.014	568.91	-492.843	-204.801	201.99	63.6141
774	2	1362.77	5.68843	2.91517	73.764	52.6666	-71.4226	-113.27	-99.3066	16.1452	188.469	60.3643	51.5334	113.046	-148.048	206.594	-183.598	134.273	-160.115	140.019	-38.2399	185.436	-74.3911	-52.4794	-95.9697	334.381	-58.764	307.951	-45.3264	134.625	-26.6098	0.0448303	-168.014	568.91	-492.843	-204.801	201.99	63.6141
774	3	1342.85	5.68929	2.90626	70.7666	50.1776	-71.6924	-113.555	-99.4615	18.3356	186.338	59.9779	53.2457	110.864	-146.652	194.504	-172.173	133.6	-155.108	160.634	-61.1126	169.116	-59.0938	-53.8605	-93.6828	328.383	-53.7353	301.573	-38.4231	132.206	-25.8591	-2.81713	-166.353	566.27	-487.398	-200.317	197.741	61.7354
774	4	1370.28	5.69801	2.92167	71.5187	51.3468	-71.6932	-113.555	-99.4618	18.341	186.333	59.9769	53.2449	110.866	-146.654	194.506	-172.175	133.599	-158.845	147.633	-46.4111	181.843	-71.259	-52.2995	-93.3434	328.529	-54.1192	302.165	-38.6686	131.762	-25.8912	3.30485	-172.091	569.283	-490.137	-200.526	197.633	61.6743
774	5	1322.7	5.65164	2.88863	71.3738	51.3462	-71.764	-113.624	-99.4983	18.8809	185.802	59.8848	52.5987	113.368	-148.715	196.437	-174.069	133.429	-157.048	156.526	-55.3781	175.22	-64.7938	-52.9243	-93.3684	328.436	-54.0267	302.092	-38.5913	131.809	-27.0459	1.26661	-172.442	552.958	-468.234	-195.402	192.232	56.2113
774	6	1317.4	5.65304	2.90296	71.1299	51.7269	-71.764	-113.624	-99.4983	18.8809	185.802	59.8848	52.5987	113.368	-148.715	196.437	-174.069	133.429	-157.048	156.526	-55.3781	175.22	-64.7938	-52.9243	-93.3684	328.436	-54.0267	302.092	-38.5913	131.809	-27.8167	12.5142	-182.053	565.9	-483.234	-198.199	195.003	57.8649
775	1	1346.29	5.68855	2.91617	72.3631	53.2428	-72.343	-115.37	-98.1422	22.0317	182.569	59.455	50.807	119.252	-152.236	210.004	-186.524	132.49	-159.117	147.875	-46.1502	182.022	-70.8561	-51.9578	-93.3749	328.447	-54.0371	302.102	-38.6018	131.814	-27.9045	12.1174	-181.334	566.672	-485.424	-197.559	193.894	59.7524
775	2	1346.62	5.66382	2.89484	74.0628	55.2917	-70.083	-111.665	-99.1565	7.07609	197.569	62.0519	51.182	115.184	-149.15	207.214	-184.023	133.044	-159.395	144.118	-42.5036	183.447	-71.7867	-51.9868	-93.3749	328.447	-54.0371	302.102	-38.6018	131.814	-27.9045	12.1174	-181.334	566.672	-485.424	-197.559	193.894	59.7524
775	3	1343.09	5.66082	2.88745	74.1217	55.5514	-70.1861	-107.153	-102.454	1.88905	202.234	62.9321	50.7929	116.17	-149.263	208.525	-184.754	132.079	-156.567	157.887	-57.5036	173.788	-63.3641	-52.4861	-93.3749	328.447	-54.0371	302.102	-38.6018	131.814	-27.7388	9.55637	-178.919	567.431	-485.944	-197.256	193.894	59.7524
775	4	1340.79	5.63442	2.86201	73.0433	53.6501	-70.6103	-109.017	-102.223	8.88612	195.702	61.663	51.401	111.635	-144.884	201.694	-178.46	131.896	-158.563	150.37	-49.0624	182.315	-71.4803	-51.7622	-92.3237	327.804	-54.0072	302.699	-38.3825	130.63	-26.0108	2.83806	-173.428	563.054	-480.258	-196.766	193.502	59.5807
775	5	1319.71	5.6487	2.87169	74.1492	53.6472	-69.3248	-113.062	-97.6996	4.73085	200.354	62.5842	51.2347	111.97	-145.016	202.888	-179.563	131.821	-157.705	154.865	-53.6499	174.852	-65.1282	-51.4033	-96.5616	333.493	-59.7912	311.703	-47.2304	133.327	-25.8721	1.68905	-172.39	562.369	-479.472	-196.727	192.792	59.2596
775	6	1293.55	5.64921	2.88148	73.8505	53.5353	-69.3248	-113.062	-97.6996	4.73085	200.354	62.5842	51.2347	111.97	-145.016	202.888	-179.563	131.821	-157.705	154.865	-53.6499	174.852	-65.1282	-51.4033	-96.5616	333.493	-59.7912	311.703	-47.2304	133.327	-26.4735	8.38219	-177.021	572.173	-494.472	-204.363	200.413	63.2447
776	1	1346.79	5.68747	2.90326	75.1914	55.21	-70.1135	-114.923	-96.4302	8.8801	196.118	61.9231	48.9831	116.553	-147.112	216.22	-191.507	130.706	-161.058	141.097	-38.6499	187.89	-77.1724	-49.986	-96.5616	333.493	-59.7912	311.703	-47.2304	133.327	-26.4735	8.38219	-177.021	572.173	-494.472	-204.363	200.413	63.2447
776	2	1363.75	5.67945	2.90006	72.5138	53.2074	-70.7119	-114.438	-98.4043	15.0247	190.467	60.7391	50.4729	111.797	-144.866	207.334	-183.61	132.217	-160.152	142.232	-40.3619	184.304	-73.3202	-50.5749	-93.0903	321.904	-49.0552	303.016	-38.1445	130.966	-25.2425	3.82127	-173.416	569.804	-490.627	-202.913	199.168	62.6643
776	3	1360.18	5.66978	2.88311	72.6056	52.6489	-70.7119	-114.438	-98.4043	15.0247	190.467	60.7391	49.3296	113.796	-145.252	213.696	-188.998	131.024	-157.212	155.976	-55.3619	174.812	-64.792	-51.5021	-94.2951	327.116	-54.0036	305.496	-40.8235	131.421	-24.6808	-0.424528	-169.62	569.778	-490.18	-202.606	199.168	62.6643
776	4	1362.05	5.62437	2.85266	72.8372	53.3257	-70.7285	-114.466	-98.4067	15.1697	190.327	60.7129	49.5899	110.459	-141.631	209.344	-184.92	130.591	-158.593	144.53	-43.789	190.379	-78.612	-51.283	-93.0121	327.615	-55.2577	307.27	-41.4564	129.866	-26.1422	9.54713	-178.571	575.311	-496.203	-202.812	199.098	62.6295
776	5	1381.58	5.62741	2.84898	71.6288	53.1908	-70.8205	-114.48	-98.5082	15.7804	189.725	60.6013	49.7781	110.347	-141.704	208.272	-183.956	130.656	-158.388	145.595	-44.9379	189.058	-77.368	-51.4189	-89.2914	314.767	-43.7055	298.865	-31.9683	127.053	-23.931	-0.272736	-170.518	570.974	-489.309	-200.489	197.019	61.406
776	6	1356.49	5.62727	2.85633	71.4876	52.7089	-70.8205	-114.48	-98.5082	15.7804	189.725	60.6013	49.7781	110.347	-141.704	208.272	-183.956	130.656	-158.388	145.595	-44.9379	189.058	-77.368	-51.4189	-89.2914	314.767	-43.7055	298.865	-31.9683	127.053	-22.7546	-1.62574	-167.671	579.362	-504.309	-211.815	208.535	67.4505
777	1	1421.95	5.65225	2.86807	72.2556	53.7108	-73.0347	-119.893	-94.6564	27.1446	178.066	58.8107	46.6246	115.431	-143.706	223.272	-196.938	129.25	-160.075	132.919	-32.1167	202.808	-89.3074	-51.0364	-89.2914	314.767	-43.7055	298.865	-31.9683	127.053	-22.7546	-1.62574	-167.671	579.362	-504.309	-211.815	208.535	67.4505
777	2	1460.44	5.63379	2.85844	73.1614	52.8859	-71.8038	-117.311	-96.2433	20.2996	185.274	59.9302	48.0727	109.379	-140.014	214.851	-189.519	130.611	-159.173	134.262	-33.9706	199.007	-85.3074	-51.6865	-92.8868	324.582	-52.2862	308.254	-42.6862	129.601	-22.4187	-2.75245	-167.099	577.603	-500.964	-209.473	206.259	66.3052
777	3	1387.37	5.63497	2.85323	71.1119	50.176	-74.1028	-120.8	-96.011	36.8381	169.068	57.0195	47.3864	109.804	-139.715	218.529	-192.697	130.183	-159.146	141.195	-39.659	186.791	-76.1722	-49.4772	-96.1141	326.169	-54.0941	311.763	-46.0546	132.207	-24.6409	4.23516	-173.067	578.351	-502.587	-208.139	204.621	65.8912
777	4	1309.94	5.55787	2.77238	69.5863	47.8601	-74.1028	-120.8	-96.011	36.8381	169.068	57.0195	48.7484	101.037	-130.461	203.529	-178.798	128.959	-159.151	141.152	-39.6164	186.852	-76.2262	-49.4772	-94.5933	326.869	-55.5508	313.352	-46.4581	130.448	-24.6409	4.23517	-173.067	578.351	-502.587	-208.139	204.621	65.8912
777	5	1317.2	5.56291	2.77664	68.6803	47.5577	-73.7414	-118.843	-97.2663	33.3911	172.404	57.5726	48.8854	100.854	-130.41	202.74	-178.097	129.011	-157.62	149.158	-48.3561	176.502	-66.4909	-50.3631	-91.8625	315.326	-45.1369	307.669	-39.6764	128.252	-21.5387	-10.0913	-161.545	569.362	-488.422	-203.222	199.51	62.7331
777	6	1280.19	5.56359	2.78512	68.1992	47.332	-73.7414	-118.843	-97.2663	33.3911	172.404	57.5726	48.8854	100.854	-130.41	202.74	-178.097	129.011	-157.62	149.158	-48.3561	176.502	-66.4909	-50.3631	-91.185	313.647	-43.5526	305.687	-37.6078	127.856	-21.7402	-6.38398	-163.079	577.709	-503.422	-213.62	209.938	68.1996
778	1	1322.37	5.57216	2.78244	68.6259	46.0122	-74.9911	-125.295	-91.9293	40.778	164.763	56.5631	49.3741	100.968	-131.036	198.319	-173.921	129.22	-159.039	140.617	-39.4754	184.948	-73.8403	-49.998	-94.6757	323.692	-52.4857	313.06	-46.1799	130.489	-21.9133	-5.80962	-163.892	576.856	-501.629	-211.589	207.924	67.3398
778	2	1354.03	5.57504	2.77879	67.0093	46.6936	-74.8082	-124.781	-92.3739	39.905	165.735	56.6802	49.5462	99.608	-130.114	197.373	-173.106	129.491	-158.953	140.254	-39.1993	184.598	-73.4153	-50.0764	-89.8709	308.692	-38.778	300.699	-32.7259	127.142	-21.9133	-5.80962	-163.892	576.856	-501.629	-211.589	207.924	67.3398
778	3	1289	5.56113	2.77116	66.6043	47.0229	-74.7508	-124.658	-92.4562	39.68	165.966	56.732	49.5037	99.8694	-130.359	197.585	-173.281	129.496	-157.826	141.258	-41.0505	182.638	-70.7583	-50.8579	-90.074	309.768	-39.7862	301.171	-33.2708	127.201	-26.4803	9.0658	-176.085	577.582	-505.319	-212.255	207.867	67.3119
778	4	1263.27	5.55179	2.77356	67.7612	48.6599	-74.7508	-124.658	-92.4562	39.68	165.966	56.732	46.9803	104.774	-132.535	212.585	-186.958	128.247	-157.826	141.257	-41.0498	182.639	-70.7592	-50.8579	-90.0339	309.835	-39.8756	301.256	-33.3179	127.149	-26.4803	9.0658	-176.085	577.582	-505.319	-212.255	207.867	67.3119
778	5	1201.73	5.54993	2.76886	67.7811	47.1526	-74.6106	-123.713	-93.0989	38.21	167.372	56.9744	47.1265	104.704	-132.586	211.804	-186.267	128.285	-155.458	153.073	-53.9209	167.521	-56.6229	-52.144	-92.3686	315.064	-44.6505	307.874	-40.21	128.617	-26.637	3.4092	-171.015	567.853	-492.428	-208.246	202.806	64.279
778	6	1195.97	5.54966	2.77598	67.8571	46.5196	-74.6106	-123.713	-93.0989	38.21	167.372	56.9744	47.1265	104.704	-132.586	211.804	-186.267	128.285	-155.458	153.073	-53.9209	167.521	-56.6229	-52.144	-92.3686	315.064	-44.6505	307.874	-40.21	128.617	-24.0271	-3.11418	-163.35	576.559	-507.428	-220.603	215.324	70.9267
779	1	1168.51	5.53024	2.75081	66.7803	43.4528	-77.5227	-130.837	-87.8685	52.7418	152.372	54.6975	48.5441	105.664	-134.729	201.622	-176.955	128.783	-156.932	147.143	-47.4538	173.597	-62.2182	-51.5309	-94.8184	322.169	-51.0223	313.57	-46.66	130.411	-24.0271	-3.11418	-163.35	576.559	-507.428	-220.603	215.324	70.9267
779	2	1181.42	5.54754	2.76675	65.8812	44.6177	-76.5755	-128.483	-89.496	48.2513	156.887	55.6155	48.7231	104.917	-134.275	200.604	-176.059	128.946	-156.771	147.505	-47.8975	172.857	-61.4878	-51.6245	-91.0832	309.604	-39.5955	304.923	-37.1632	127.837	-23.9776	-3.20341	-163.533	575.494	-505.231	-218.079	212.942	70.0223
779	3	1169.97	5.55783	2.7732	67.1705	45.9738	-76.5755	-128.483	-89.496	48.2513	156.887	55.6155	46.1861	110.426	-137.059	215.604	-189.25	127.67	-155.977	152.648	-53.2687	170.367	-59.4615	-51.877	-92.1273	313.289	-42.936	307.486	-40.0789	128.48	-23.9776	-3.20341	-163.533	575.494	-505.231	-218.079	212.942	70.0223
779	4	1157.63	5.58798	2.82861	67.5503	49.7413	-74.6519	-124.382	-91.9702	39.8145	165.242	57.5166	47.2331	115.143	-143.131	211.249	-185.471	128.666	-155.589	153.895	-54.6917	169.412	-58.5029	-52.0957	-91.2495	305.151	-36.0772	308.082	-40.1366	128.811	-33.5554	30.8692	-192.769	584.355	-517.846	-218.716	211.235	67.9505
779	5	1153.74	5.59204	2.83039	67.0535	48.7106	-74.5657	-123.753	-92.4015	38.8345	166.184	57.6684	47.3225	115.087	-143.149	210.765	-185.042	128.689	-151.635	167.276	-69.9539	155.537	-45.1558	-54.1148	-91.7614	306.168	-37.0474	309.758	-41.8765	129.101	-32.3233	25.768	-189.36	576.648	-506.742	-215.985	208.489	65.5328
779	6	1148.71	5.5976	2.82773	65.7509	49.536	-74.5657	-123.753	-92.4015	38.8345	166.184	57.6684	47.3225	115.087	-143.149	210.765	-185.042	128.689	-151.635	167.276	-69.9539	155.537	-45.1558	-54.1148	-87.3231	296.478	-27.5766	295.116	-26.8765	126.802	-32.2486	25.6619	-189.1	577.399	-508.005	-216.802	210.223	66.5989
780	1	1140.11	5.58128	2.80145	64.4277	46.6462	-77.1772	-130.033	-87.7979	52.0963	152.48	55.6691	48.3849	115.348	-144.402	203.992	-178.92	129.147	-152.96	161.857	-64.0126	159.323	-48.5421	-53.7103	-89.0047	300.835	-31.5434	299.902	-32.2417	128.122	-32.1469	24.5367	-188.174	576.033	-506.253	-215.815	209.337	66.2993
780	2	1331.51	5.55233	2.76871	64.6494	44.0222	-75.887	-124.865	-93.0374	47.4356	158.222	56.1406	50.1647	100.348	-133.72	194.18	-170.44	131.742	-148.947	167.682	-72.1887	146.311	-35.0328	-56.1753	-92.1888	311.435	-40.8767	307.284	-40.9027	130.182	-30.3489	16.7894	-181.974	573.658	-502.656	-215.233	209.337	66.2993
780	3	1346.36	5.56495	2.77345	64.7928	43.1453	-75.887	-124.865	-93.0374	47.4356	158.222	56.1406	50.1647	100.348	-133.72	194.18	-170.44	131.742	-149.276	170.591	-74.6943	147.675	-36.9441	-55.73	-92.3073	311.81	-41.211	307.562	-41.2203	130.266	-26.4325	1.78938	-169.816	569.909	-496.384	-214.285	209.337	66.2993
780	4	1284.05	5.57342	2.78725	67.0466	45.2931	-75.1651	-124.36	-93.1402	44.2927	161.392	56.6597	48.0187	104.931	-135.456	207.874	-182.822	130.335	-153.718	159.021	-60.7808	156.901	-46.3519	-53.5831	-93.3771	314.361	-43.6422	312.007	-45.9234	131.322	-25.7927	-0.120116	-168.461	568.525	-493.851	-213.051	208.194	65.662
780	5	1727.9	5.62693	2.84263	73.5006	51.3831	-72.9672	-105.991	-106.345	19.2398	185.507	60.5646	48.2112	107.118	-138.014	206.382	-181.158	130.661	-153.693	159.079	-60.8476	156.837	-46.2861	-53.5964	-94.3511	310.91	-41.9197	320.884	-55.3473	131.461	-15.9009	-41.8019	-137.92	545.816	-453.686	-193.11	188.053	54.6608
780	6	1670.83	5.63987	2.85411	72.3241	51.4072	-72.9288	-105.948	-106.332	18.9847	185.762	60.614	49.2164	107.147	-139.181	200.817	-176.184	131.213	-153.765	158.868	-60.6033	157.041	-46.4847	-53.5611	-91.6541	301.99	-33.7158	313.485	-47.2606	129.717	-15.1721	-41.221	-138.578	549.892	-457.297	-193.264	188.486	54.868
781	1	1710.59	5.64424	2.85021	72.0246	51.2165	-73.0871	-106.431	-105.976	19.8508	184.878	60.4739	48.8428	108.004	-139.643	202.995	-178.115	131.037	-149.31	171.79	-75.6033	144.251	-33.9766	-55.7994	-91.6541	301.99	-33.7158	313.485	-47.2606	129.717	-15.1721	-41.221	-138.578	549.892	-457.297	-193.264	188.486	54.868
781	2	1708.16	5.61478	2.82758	74.0569	53.3296	-71.0184	-103.895	-105.702	4.85081	199.717	63.0219	49.0532	106.293	-138.416	201.808	-177.089	131.322	-147.693	175.14	-79.8469	140.85	-30.3961	-56.6841	-92.7096	305.64	-36.9914	316.272	-50.4407	130.397	-15.1721	-41.221	-138.578	549.892	-457.297	-193.264	188.486	54.868
781	3	1593.67	5.64986	2.8754	73.9824	52.5809	-71.5839	-103.02	-108.347	11.9888	193.089	61.6786	47.8525	110.6	-141.284	208.636	-183.097	130.709	-146.336	188.491	-93.5178	148.012	-38.1487	-56.7744	-95.9508	315.534	-45.8346	324.715	-60.2102	132.683	-16.2676	-34.0745	-144.718	551.331	-460.652	-194.718	190.04	55.5069
781	4	1586.85	5.62744	2.8492	74.2814	52.4944	-71.5839	-103.02	-108.347	11.9888	193.089	61.6786	47.8525	110.6	-141.284	208.636	-183.097	130.709	-150.409	175.934	-78.5178	154.84	-45.3458	-55.4713	-94.7947	316.638	-47.3908	325.241	-59.7645	131.311	-16.2674	-34.0746	-144.718	551.331	-460.652	-194.718	190.04	55.5069
781	5	1558.86	5.61865	2.84651	72.7064	53.1748	-70.6687	-104.314	-106.82	10.9978	194.287	62.2343	47.8018	110.695	-141.343	208.938	-183.369	130.705	-150.584	175.428	-77.9271	155.111	-45.6222	-55.3676	-90.119	301.58	-33.3096	310.478	-43.7393	128.687	-16.3175	-34.0292	-144.579	552.037	-461.447	-194.923	190.509	55.9966
781	6	1602.47	5.61966	2.85975	72.8381	53.2858	-70.6687	-104.314	-106.82	10.9978	194.287	62.2343	47.8018	110.695	-141.343	208.938	-183.369	130.705	-150.584	175.428	-77.9271	155.111	-45.6222	-55.3676	-89.9445	301.177	-32.926	309.918	-43.1566	128.597	-12.7075	-36.3428	-143.046	567.037	-474.935	-196.469	192.563	57.1794
782	1	1625.56	5.65868	2.8761	72.9133	52.2392	-73.3086	-111.807	-101.374	24.9711	179.988	59.9392	45.092	115.521	-143.711	222.526	-195.151	129.649	-154.593	162.403	-62.9271	159.798	-50.2877	-53.6585	-91.7378	308.031	-38.9502	311.819	-45.9149	130.014	-12.7075	-36.3428	-143.046	567.037	-474.935	-196.469	192.563	57.1794
782	2	1677.63	5.6445	2.87054	74.2043	51.728	-72.2353	-109.702	-102.538	18.5623	186.674	60.929	46.0765	111.061	-140.912	217.323	-190.651	130.594	-152.098	167.799	-69.6449	152.104	-42.5021	-54.9986	-95.5907	319.818	-49.5018	322.593	-57.9569	132.653	-13.1616	-35.9357	-142.86	562.711	-471.955	-197.981	194.011	58.0379
782	3	1608.34	5.61473	2.84534	71.6582	49.4903	-74.3441	-111.445	-103.758	33.5623	171.942	58.2509	46.1341	111.106	-140.879	216.691	-190.03	130.486	-151.941	170.164	-72.0395	152.437	-43.0564	-54.7932	-93.9295	314.23	-44.3623	317.723	-52.721	131.501	-13.5824	-34.4793	-144.133	562.536	-472.009	-197.986	194.011	58.0379
782	4	1625.29	5.62353	2.84384	72.1914	49.8883	-74.3441	-111.445	-103.758	33.5623	171.942	58.2509	46.1341	111.106	-140.879	216.691	-190.03	130.486	-156.479	157.506	-57.0395	162.646	-53.3425	-52.7251	-93.6203	314.576	-44.8443	317.988	-52.7073	131.115	-13.5824	-34.4793	-144.133	562.536	-472.009	-197.986	194.011	58.0379
782	5	1535.46	5.6232	2.85008	72.6951	49.3107	-74.289	-111.121	-103.959	32.9572	172.53	58.3378	46.2371	111.119	-140.977	216.166	-189.566	130.51	-156.468	157.541	-57.0791	162.612	-53.3097	-52.7305	-98.0584	328.607	-57.6239	330.187	-66.0386	134.073	-16.3571	-29.5835	-147	554.908	-468.453	-200.895	196.657	59.0564
782	6	1559.67	5.62379	2.86409	72.8678	49.3338	-74.289	-111.121	-103.959	32.9572	172.53	58.3378	46.2371	111.119	-140.977	216.166	-189.566	130.51	-156.468	157.541	-57.0791	162.612	-53.3097	-52.7305	-98.0584	328.607	-57.6239	330.187	-66.0386	134.073	-12.8242	-32.0937	-144.929	569.861	-483.453	-204.426	200.708	61.4487
783	1	1526.05	5.66536	2.88762	72.8321	49.279	-74.5768	-114.902	-100.453	34.4372	171.144	57.9454	47.5324	111.493	-142.349	210.13	-184.507	131.111	-160.25	144.509	-42.4651	174.558	-64.6423	-51.0094	-96.7205	323.631	-52.9335	325.951	-61.6011	133.225	-14.0567	-29.128	-147.611	566.084	-480.017	-203.658	199.74	61.0348
783	2	1539.67	5.65961	2.87235	70.6993	49.4238	-73.8764	-112.955	-102.071	30.9393	174.989	58.4169	48.5627	103.664	-136.72	204.339	-179.48	132.365	-160.62	139.886	-37.9693	177.031	-66.5005	-50.9952	-92.179	308.631	-38.9985	312.338	-47.086	130.044	-17.3443	-19.6776	-155.585	562.728	-478.85	-203.886	199.74	61.0348
783	3	1395.92	5.64093	2.86375	70.4057	49.1776	-73.3883	-112.511	-102.092	28.5016	177.448	58.8693	48.0977	107.41	-139.527	207.046	-181.568	131.534	-156.531	156.646	-56.5269	167.518	-57.6563	-52.3392	-93.2931	313.57	-43.6933	315.241	-50.2188	130.367	-20.4287	-12.1909	-161.716	561.929	-479.428	-202.944	198.766	60.6134
783	4	1414.42	5.64248	2.84998	70.4807	48.9384	-73.3883	-112.511	-102.092	28.5016	177.448	58.8693	49.4557	102.994	-136.091	196.867	-172.301	131.727	-160.31	143.262	-41.5269	181.449	-70.8763	-50.702	-92.7199	314.253	-44.6371	315.824	-50.268	129.662	-20.4287	-12.1909	-161.716	561.929	-479.428	-202.944	198.766	60.6134
783	5	1362.96	5.63819	2.86232	70.738	49.2606	-73.0178	-111.779	-102.326	25.8122	180.106	59.3005	49.4303	103.056	-136.124	196.999	-172.433	131.714	-159.144	148.798	-47.5374	174.703	-64.5777	-51.3108	-94.3722	318.818	-48.7595	320.368	-55.2036	130.773	-23.286	-0.540013	-172.152	559.554	-477.072	-200.543	195.563	59.1271
783	6	1375.85	5.63807	2.86834	71.4243	49.1067	-73.0178	-111.779	-102.326	25.8122	180.106	59.3005	49.4303	103.056	-136.124	196.999	-172.433	131.714	-159.144	148.798	-47.5374	174.703	-64.5777	-51.3108	-98.6136	333.818	-62.2782	331.235	-67.4076	133.87	-23.4892	2.37789	-174.359	563.607	-482.626	-202.657	197.914	60.4658
784	1	1398.23	5.6463	2.87407	71.9339	49.6956	-73.2331	-113.105	-101.087	26.8845	178.963	59.165	49.3622	103.226	-136.217	197.268	-172.702	131.68	-160.634	138.575	-37.2033	183.708	-72.0933	-50.9066	-97.7644	330.438	-59.0777	328.877	-64.9739	133.406	-23.2224	1.29262	-173.538	563.067	-481.654	-202.136	197.431	60.2574
784	2	1486.29	5.63761	2.85963	71.9575	50.8126	-72.1181	-109.364	-104.618	23.2248	183.251	59.7516	48.9496	100.923	-134.652	202.462	-177.684	132.427	-159.769	141.48	-40.4719	177.727	-66.3418	-51.3984	-94.1736	318.115	-47.4329	317.464	-53.1428	130.839	-21.7677	-5.81718	-168.502	557.666	-472.264	-195.822	191.405	57.9145
784	3	1438.52	5.63494	2.85511	69.8504	51.5434	-72.5823	-109.28	-105.165	25.8229	180.65	59.2975	48.1056	102.859	-135.458	207.394	-181.964	131.662	-158.488	147.836	-47.2741	174.366	-63.4778	-51.7004	-90.1202	305.498	-36.0795	306.544	-41.1204	127.887	-25.7128	9.18282	-181.108	561.344	-478.362	-196.158	191.405	57.9145
784	4	1437.4	5.632	2.85796	70.7817	51.7404	-72.2974	-109.022	-105.125	24.0923	182.381	59.5916	48.6638	102.278	-135.486	204.071	-178.999	132.006	-159.537	141.228	-40.3874	183.146	-71.241	-51.5145	-91.2423	309.162	-39.4095	310.481	-45.3844	128.708	-25.0022	5.9746	-178.354	559.723	-476.409	-196.263	191.581	57.9877
784	5	1522.7	5.62607	2.85298	73.3392	50.8391	-72.4731	-109.518	-104.938	25.6772	180.835	59.3414	48.4993	102.537	-135.575	205.078	-179.907	131.94	-159.758	139.981	-39.0746	184.682	-72.6532	-51.3836	-97.742	329.593	-57.6293	327.188	-63.7088	133.188	-21.5049	-12.2536	-162.713	551.704	-465.455	-193.484	189.431	57.3961
784	6	1580.51	5.62698	2.86401	73.5846	50.4434	-72.4731	-109.518	-104.938	25.6772	180.835	59.3414	48.4993	102.537	-135.575	205.078	-179.907	131.94	-159.758	139.981	-39.0746	184.682	-72.6532	-51.3836	-97.742	329.593	-57.6293	327.188	-63.7088	133.188	-16.1915	-21.8367	-154.272	566.308	-480.455	-199.165	195.911	60.8017
785	1	1521.27	5.64843	2.87256	71.7555	49.8658	-74.3628	-116.514	-99.1434	35.4515	170.554	57.9417	47.0315	109.098	-140.645	212.642	-186.402	131.391	-159.551	140.771	-39.935	183.623	-71.6364	-51.4919	-94.819	319.538	-48.0626	315.56	-51.8194	131.447	-17.5017	-18.8062	-156.731	563.702	-478.471	-198.747	195.314	60.5549
785	2	1543.28	5.65217	2.86944	70.2116	50.4995	-74.2569	-116.216	-99.3933	34.9401	171.118	58.0145	47.1511	108.243	-140.03	211.972	-185.823	131.529	-159.538	140.384	-39.5891	183.623	-71.5728	-51.5191	-90.1569	304.538	-34.4808	303.386	-38.4977	128.228	-17.5017	-18.8062	-156.731	563.702	-478.471	-198.747	195.314	60.5549
785	3	1433.79	5.64211	2.87132	69.4455	49.492	-74.5471	-113.507	-102.08	35.3514	170.624	57.9917	47.3045	110.341	-142.202	210.975	-184.741	131.402	-156.032	156.575	-57.1244	172.456	-61.6201	-52.5556	-91.1551	308.578	-38.2533	305.628	-40.9841	128.668	-19.1423	-14.1631	-160.562	564.052	-479.666	-198.41	195.006	60.4222
785	4	1475.55	5.65165	2.87179	70.4324	50.5292	-74.5471	-113.507	-102.08	35.3514	170.624	57.9917	47.3045	110.341	-142.202	210.975	-184.741	131.402	-159.581	143.101	-42.1244	186.966	-75.2951	-51.1527	-90.8245	309.119	-38.973	306.195	-41.1968	128.243	-19.1423	-14.1631	-160.562	564.052	-479.666	-198.41	195.006	60.4222
785	5	1296.47	5.66501	2.89945	69.964	50.037	-74.0054	-110.471	-104.02	29.691	176.142	58.7955	47.905	109.948	-142.366	207.591	-181.709	131.594	-156.991	155.906	-56.2079	170.586	-59.877	-52.6169	-94.3008	318.544	-47.3718	315.364	-50.9328	130.447	-29.0023	17.351	-184.914	561.049	-486.476	-206.561	200.372	62.5253
785	6	1255.81	5.59795	2.83854	69.9314	48.3496	-74.0542	-119.371	-98.5202	39.6129	167.712	56.8605	47.2428	110.541	-142.198	211.402	-185.151	131.307	-157.443	154.173	-54.2713	172.145	-61.3662	-52.3836	-97.6239	326.505	-54.935	320.594	-56.8343	133.131	-28.1722	12.661	-181.162	558.07	-482.519	-205.515	199.399	62.1488
786	1	1242.83	5.62206	2.85528	67.6147	47.499	-74.8358	-121.839	-96.026	43.8535	162.939	56.6547	48.4718	112.045	-144.949	204.119	-178.544	131.941	-157.234	154.904	-55.0936	171.373	-60.6272	-52.4837	-93.8909	313.697	-43.1142	309.962	-45.5518	130.637	-27.9963	10.4644	-179.518	555.125	-478.711	-203.694	197.696	61.518
786	2	1335.21	5.61519	2.84444	68.423	47.0856	-73.0033	-115.017	-102.419	36.0552	171.823	57.7147	49.5886	102.865	-138.149	197.907	-173.22	133.329	-157.234	154.903	-55.0928	171.373	-60.6272	-52.4837	-94.4132	315.378	-44.6163	311.244	-46.9916	130.991	-25.536	-4.53563	-166.744	546.267	-468.503	-203.152	197.696	61.518
786	3	1297.22	5.62607	2.86529	68.1401	47.4282	-73.2793	-111.096	-106.201	35.1166	172.723	57.6918	49.5886	102.865	-138.149	197.907	-173.22	133.329	-154.867	166.331	-67.226	165.052	-55.3527	-52.8583	-94.4584	315.523	-44.7474	311.352	-47.1122	131.021	-24.2979	1.26052	-172.548	561.267	-481.914	-202.589	197.696	61.518
786	4	1317.4	5.6219	2.8615	70.4968	49.3903	-70.8228	-110.933	-104.579	23.4388	184.685	59.6632	49.7054	102.577	-138.004	197.157	-172.503	133.397	-157.068	159.582	-59.3057	170.897	-61.1357	-52.0443	-95.2389	319.638	-48.6836	315.272	-50.972	131.384	-23.2583	-3.28238	-169.322	557.636	-475.936	-199.254	194.502	60.1875
786	5	1314.23	5.62254	2.86086	70.0814	49.5127	-70.8228	-110.933	-104.579	23.4388	184.685	59.6632	49.7054	102.577	-138.004	197.157	-172.503	133.397	-157.068	159.582	-59.3057	170.897	-61.1357	-52.0443	-94.0872	315.888	-45.2904	312.298	-47.6877	130.584	-23.2927	-3.28616	-169.286	557.618	-475.949	-199.29	194.278	60.0851
786	6	1326.75	5.62572	2.85605	70.4657	49.843	-70.3644	-110.253	-104.659	20.1083	187.979	60.215	49.6806	102.602	-138.029	197.182	-172.528	133.325	-154.587	167.123	-67.9022	163.884	-54.3288	-53.3689	-94.4819	315.663	-45.048	315.861	-51.6336	130.567	-23.2293	-3.34917	-169.322	556.958	-474.916	-197.117	192.41	59.3714
787	1	1389.56	5.64867	2.86512	71.4894	49.2702	-71.359	-112.808	-102.718	24.9497	182.905	59.4404	49.6806	102.602	-138.029	197.182	-172.528	133.325	-158.355	153.816	-52.9022	171.421	-61.4831	-51.7746	-97.2602	324.743	-53.2426	322.943	-59.4886	132.482	-23.2293	-3.34917	-169.322	556.958	-474.916	-197.117	192.41	59.3714
787	2	1781.69	5.61088	2.84127	72.8669	47.0523	-71.883	-114.628	-104.391	38.1275	170.667	57.6024	50.1137	101.576	-137.251	196.126	-171.512	133.577	-159.366	150.07	-48.7013	175.115	-65.0301	-51.2978	-99.8331	334.932	-61.9123	326.222	-64.5015	134.001	-6.18366	-45.924	-133.533	569.779	-481.973	-205.121	203.489	63.2913
787	3	1821.03	5.60522	2.82588	71.6464	45.9066	-71.883	-114.628	-104.391	38.1275	170.667	57.6024	50.5958	100.295	-136.421	192.469	-168.082	133.62	-156.096	163.738	-63.7013	167.141	-57.879	-52.1445	-98.9642	332.962	-60.3191	322.939	-60.9552	132.94	-6.78821	-44.6127	-134.618	571.597	-483.954	-204.835	203.489	63.2913
787	4	1766.07	5.60835	2.8317	72.0492	46.9823	-71.3726	-114.67	-104.049	35.8541	173.015	57.967	50.4814	100.68	-136.666	193.32	-168.869	133.572	-159.3	152.68	-51.0901	177.597	-67.9339	-50.9214	-97.7739	329.861	-57.5953	321.736	-59.3165	132.128	-7.61122	-41.9032	-137.104	567.609	-480.069	-204.112	202.502	62.8528
787	5	1642.63	5.61449	2.83546	70.3902	46.4217	-71.1251	-114.116	-104.315	34.1623	174.704	58.2186	50.4337	100.835	-136.76	193.666	-169.185	133.543	-155.543	166.847	-67.1086	162.554	-53.4793	-52.848	-95.8164	322.261	-50.7189	317.059	-53.8745	130.67	-10.085	-37.0798	-140.819	560.452	-473.735	-203.448	200.803	61.9058
787	6	1621.57	5.61474	2.84873	70.4397	46.3692	-71.1251	-114.116	-104.315	34.1623	174.704	58.2186	50.4337	100.835	-136.76	193.666	-169.185	133.543	-155.543	166.847	-67.1086	162.554	-53.4793	-52.848	-95.8164	322.261	-50.7189	317.059	-53.8745	130.67	-7.58632	-37.4764	-140.215	573.453	-488.735	-209.007	206.741	65.3299
788	1	1696.76	5.6179	2.83858	67.8253	45.5485	-72.4752	-117.478	-101.616	40.1621	168.336	57.2448	51.0033	99.778	-136.42	188.993	-164.845	133.877	-156.19	163.812	-63.8325	163.738	-54.4829	-52.6348	-91.1662	307.261	-37.0715	304.327	-40.1164	127.511	-7.58632	-37.4764	-140.215	573.453	-488.735	-209.007	206.741	65.3299
788	2	1723.92	5.62168	2.84513	69.2395	45.621	-70.7591	-113.018	-104.862	31.3426	177.511	58.731	51.9129	93.6272	-133.276	185.546	-162.079	135.809	-154.547	165.806	-66.774	158.7	-49.1119	-53.6746	-95.5502	321.388	-49.5457	314.987	-52.3745	130.441	-12.7782	-23.9118	-151.851	564.567	-482.069	-206.327	203.828	64.2435
788	3	1692.31	5.6304	2.84871	67.4248	46.4179	-70.7591	-113.018	-104.862	31.3426	177.511	58.731	51.6448	94.8061	-133.899	187.027	-163.356	135.38	-153.749	170.115	-71.326	157.786	-48.5568	-53.6315	-90.9242	306.388	-36.0265	302.694	-38.9652	127.198	-13.3114	-21.576	-153.915	565.306	-483.055	-206.286	203.828	64.2435
788	4	1615.79	5.63609	2.85691	68.6262	47.5239	-70.3809	-112.548	-104.985	29.3633	179.502	59.088	51.2956	97.215	-136.028	189.747	-165.855	135.368	-157.613	158.841	-58.0238	166.456	-57.2892	-51.9834	-91.4949	309.331	-38.8315	305.515	-41.713	127.517	-14.5643	-17.354	-157.703	563.182	-481.019	-204.848	202.293	63.5708
788	5	1564.87	5.64069	2.86391	68.5449	47.1635	-70.2641	-112.273	-105.104	28.503	180.352	59.2236	51.2315	97.4764	-136.197	190.245	-166.313	135.322	-153.166	172.736	-74.1501	153.531	-44.5497	-54.2619	-93.2341	314.069	-43.0418	310.032	-46.5396	128.665	-16.6903	-10.8563	-163.258	560.071	-478.051	-203.345	200.027	62.4182
788	6	1600.86	5.6482	2.86451	66.9634	48.0079	-70.2641	-112.273	-105.104	28.503	180.352	59.2236	51.2315	97.4764	-136.197	190.245	-166.313	135.322	-153.166	172.736	-74.1501	153.531	-44.5497	-54.2619	-88.1303	300.085	-30.192	295.946	-31.5396	125.54	-16.5057	-10.5547	-163.377	561.776	-480.405	-204.555	201.771	63.3671
789	1	1662.68	5.66104	2.87598	67.5677	46.2273	-72.1807	-117.492	-100.418	36.7429	171.307	58.0567	51.1228	98.9172	-137.589	190.816	-166.78	135.337	-155.733	162.133	-62.42	156.144	-46.8425	-53.3307	-92.5899	314.459	-42.7244	305.237	-42.5857	128.83	-17.482	-7.20333	-166.644	560.365	-478.117	-201.648	198.827	62.1565
789	2	1643.93	5.6589	2.87503	67.1364	46.4673	-71.9871	-116.965	-100.822	35.7509	172.349	58.2178	51.3095	97.2161	-136.284	189.75	-165.873	135.567	-154.108	166.393	-67.4719	151.822	-42.5084	-54.1719	-93.0637	315.958	-44.0518	306.376	-43.868	129.155	-21.5322	7.79667	-179.231	562.177	-482.518	-202.13	198.827	62.1565
789	3	1469.46	5.65146	2.87913	68.6957	46.607	-71.926	-116.876	-100.866	35.4931	172.61	58.2716	50.1376	102.114	-138.157	194.338	-169.387	132.791	-151.938	175.098	-77.2375	154.297	-44.8767	-54.1973	-97.7054	330.777	-57.2596	316.789	-55.5691	132.199	-21.481	7.59342	-179.07	562.087	-482.36	-202.053	198.759	62.127
789	4	1468.98	5.65282	2.87151	69.2225	46.9427	-71.926	-116.876	-100.866	35.4931	172.61	58.2716	50.1376	102.114	-138.157	194.338	-169.387	132.791	-156.317	162.526	-62.2375	162.956	-53.774	-52.3749	-97.1609	330.904	-57.6722	317.203	-55.4827	131.613	-21.481	7.59342	-179.07	562.087	-482.36	-202.053	198.759	62.127
789	5	1485.53	5.65497	2.87418	68.3462	47.4002	-71.7479	-115.992	-101.43	33.8459	174.219	58.5185	50.1086	102.205	-138.211	194.547	-169.578	132.773	-156.168	162.968	-62.7537	162.578	-53.3964	-52.4541	-93.6061	316.818	-44.9389	308.636	-45.5871	128.944	-19.7003	-4.10675	-169.383	552.372	-469.205	-198.301	194.74	59.8232
789	6	1480.05	5.66613	2.88103	67.6523	48.8542	-71.1623	-114.719	-102.163	31.1153	176.943	59.1274	49.8139	104.002	-139.782	196.683	-171.474	132.732	-155.642	164.322	-64.3776	161.23	-52.0021	-52.7269	-89.4101	305.689	-34.8259	297.59	-33.8676	126.399	-19.7386	-3.92009	-169.64	552.269	-468.813	-197.7	194.533	59.8038
790	1	1536.04	5.68427	2.88227	67.6507	48.5434	-72.3042	-117.538	-99.9779	36.3399	171.445	58.2601	49.8139	104.002	-139.782	196.683	-171.474	132.732	-159.257	150.865	-49.3776	169.772	-59.9809	-51.2272	-89.4101	305.689	-34.8259	297.59	-33.8676	126.399	-19.7386	-3.92009	-169.64	552.269	-468.813	-197.7	194.533	59.8038
790	2	1498.07	5.68461	2.88772	67.3467	49.0567	-72.2475	-117.354	-100.128	36.0405	171.763	58.3059	49.8951	103.312	-139.265	196.231	-171.092	132.839	-159.25	150.711	-49.2387	169.739	-59.9213	-51.2441	-89.601	306.312	-35.3718	298.033	-34.382	126.525	-22.7252	11.0799	-182.513	558.956	-477.184	-198.053	194.533	59.8038
790	3	1455.86	5.66542	2.88793	67.9008	48.4178	-72.4049	-112.917	-104.519	35.1043	172.713	58.3813	49.8437	103.457	-139.349	196.59	-171.42	132.813	-156.492	162.151	-61.8889	165.985	-56.7244	-51.8962	-92.0827	315.199	-43.4389	303.281	-40.4121	127.893	-21.4778	7.06395	-179.354	557.184	-474.404	-197.522	194.092	59.6164
790	4	1484.72	5.67779	2.89088	68.7365	49.233	-72.4049	-112.917	-104.519	35.1043	172.713	58.3813	49.8437	103.457	-139.349	196.59	-171.42	132.813	-160.47	149.025	-46.8889	178.163	-68.5296	-50.1944	-91.8263	315.502	-43.8935	303.731	-40.5767	127.591	-21.4778	7.064	-179.354	557.184	-474.404	-197.522	194.092	59.6164
790	5	1530.16	5.67587	2.89931	70.2583	49.2505	-71.6272	-110.071	-106.188	28.632	179.093	59.3161	49.8013	103.575	-139.414	196.759	-171.589	132.789	-158.364	157.39	-56.2143	168.874	-59.682	-51.3028	-93.9663	321.495	-49.209	309.064	-46.3273	129.023	-18.7441	-7.82771	-166.908	546.107	-460.556	-195.305	191.578	58.4964
790	6	1464.69	5.65245	2.89352	69.9036	50.5135	-70.7919	-108.671	-106.721	24.0204	183.705	60.2021	49.4462	104.434	-140.025	197.563	-172.393	132.6	-157.677	159.507	-58.6528	166.608	-57.4548	-51.6365	-91.0395	312.736	-41.3585	302.456	-39.1152	127.013	-19.0782	-5.97806	-168.621	546.832	-461.1	-194.618	190.906	58.2591
791	1	1527.02	5.67395	2.90232	70.3319	51.3172	-71.759	-109.111	-106.76	28.9113	178.125	60.1416	47.8934	109.457	-143.104	208.45	-182.845	131.783	-158.252	157.372	-56.2736	168.257	-59.0015	-51.3862	-90.6656	311.712	-40.5176	301.875	-38.4254	126.719	-19.2188	-5.52049	-169.104	547.867	-461.538	-192.443	188.672	57.9671
791	2	1498.24	5.67246	2.91012	70.3191	51.6463	-71.5261	-108.451	-107.233	27.5081	179.594	60.3447	48.1879	107.202	-141.433	206.786	-181.406	132.136	-158.257	156.782	-55.7281	168.058	-58.723	-51.4285	-91.759	315.218	-43.6024	304.399	-41.3029	127.453	-21.3091	9.47951	-182.271	558.665	-473.234	-192.62	188.672	57.9671
791	3	1510.51	5.67665	2.9103	70.9312	51.0638	-71.5261	-108.451	-107.233	27.5081	179.594	60.3447	47.6945	108.853	-142.027	208.521	-182.531	131.037	-154.786	170.303	-70.7281	161.659	-52.9744	-52.4014	-95.0637	326.635	-53.9779	311.517	-49.2671	129.334	-21.3091	9.47944	-182.271	558.665	-473.234	-192.62	188.672	57.9671
791	4	1471.04	5.65695	2.89897	71.5684	51.5414	-71.5539	-108.637	-107.122	27.8749	179.241	60.2919	47.6911	108.916	-142.113	208.55	-182.569	131.082	-157.769	157.085	-56.3924	174.077	-64.3242	-51.373	-94.7214	327.238	-54.7817	312.265	-49.6086	128.936	-21.2427	9.22912	-182.063	558.539	-473.071	-192.614	188.706	57.9806
791	5	1468.12	5.65889	2.89695	70.0285	51.995	-71.5539	-108.637	-107.122	27.8749	179.241	60.2919	47.6911	108.916	-142.113	208.55	-182.569	131.082	-157.769	157.085	-56.3924	174.077	-64.3242	-51.373	-90.359	312.238	-41.2927	301.779	-37.817	125.762	-21.571	9.1313	-181.664	558.365	-473.207	-192.982	188.895	58.0398
791	6	1434.99	5.65933	2.90643	69.73	51.705	-71.5539	-108.637	-107.122	27.8749	179.241	60.2919	47.6911	108.916	-142.113	208.55	-182.569	131.082	-157.769	157.085	-56.3924	174.077	-64.3242	-51.373	-90.359	312.238	-41.2927	301.779	-37.817	125.762	-21.1355	12.826	-183.831	568.827	-488.207	-200.592	196.695	61.9616
792	1	1432.4	5.67876	2.91695	70.5943	50.3756	-73.2495	-115.741	-100.878	36.4487	170.193	58.9191	47.8685	113.257	-146.797	208.046	-182.103	131.538	-159.719	147.681	-46.3274	180.225	-69.6897	-50.6868	-94.1252	324.412	-52.007	309.633	-47.0268	128.47	-20.3054	8.71838	-180.422	565.864	-484.436	-199.828	196.061	61.6838
792	2	1463.16	5.68337	2.91449	69.0868	51.0145	-73.0717	-115.031	-101.507	35.5515	171.181	59.0393	48.1003	111.418	-145.418	206.746	-180.985	131.82	-159.881	146.122	-44.7878	181.075	-70.3385	-50.6755	-89.3178	309.412	-38.5612	297.733	-34.0052	125.101	-20.3054	8.71836	-180.422	565.864	-484.436	-199.828	196.061	61.6838
792	3	1438.24	5.6771	2.91621	68.7625	50.1846	-73.4948	-112.443	-104.176	36.7053	169.922	58.8949	47.7268	113.781	-147.22	209.015	-182.832	131.325	-155.694	162.385	-62.8553	169.81	-59.8658	-52.2137	-90.3914	313.544	-42.3875	299.88	-36.3933	125.627	-19.6419	6.16095	-178.341	564.872	-482.843	-199.362	195.716	61.5317
792	4	1461.06	5.68612	2.91646	69.6403	50.9979	-73.4948	-112.443	-104.176	36.7053	169.922	58.8949	47.7268	113.781	-147.22	209.015	-182.832	131.325	-159.542	149.226	-47.8553	182.112	-71.745	-50.6582	-90.0712	313.995	-43.0356	300.569	-36.7003	125.256	-19.6419	6.16095	-178.341	564.872	-482.843	-199.362	195.716	61.5317
792	5	1414.1	5.68645	2.92583	71.4152	49.4921	-73.3243	-111.191	-105.024	34.6358	171.928	59.1747	47.9048	113.615	-147.231	207.962	-181.88	131.387	-159.349	150.052	-48.763	181.189	-70.8699	-50.7717	-95.2741	326.96	-54.4176	313.644	-50.5462	128.628	-16.9363	-9.99432	-162.037	559.668	-480.047	-206.825	202.636	63.9556
792	6	1406.65	5.68635	2.93664	71.2648	49.3199	-73.3243	-111.191	-105.024	34.6358	171.928	59.1747	47.9048	113.615	-147.231	207.962	-181.88	131.387	-159.349	150.052	-48.763	181.189	-70.8699	-50.7717	-95.2741	326.96	-54.4176	313.644	-50.5462	128.628	-16.0612	-7.27413	-163.336	570.373	-495.047	-214.667	210.546	68.2246
793	1	1354.99	5.70155	2.94268	69.274	49.0121	-74.0492	-115.086	-101.574	37.8895	168.7	58.3991	48.9321	115.114	-149.725	202.134	-176.618	131.916	-159.208	148.07	-47.0487	180.961	-70.1881	-51.0365	-91.255	314.059	-42.682	303.128	-39.2949	125.853	-16.284	-6.51079	-164.406	569.547	-493.258	-212.435	208.365	67.3261
793	2	1459.24	5.70415	2.94245	70.9948	48.4894	-73.5022	-112.497	-103.934	35.0873	171.791	58.7503	49.7678	107.764	-144.106	197.446	-172.615	132.996	-159.966	141.732	-40.7129	185.16	-73.5681	-50.9459	-95.9972	329.059	-55.9386	313.83	-51.4602	129.094	-16.284	-6.51079	-164.406	569.547	-493.258	-212.435	208.365	67.3261
793	3	1447.17	5.71436	2.94707	71.6652	49.9289	-73.5022	-112.497	-103.934	35.0873	171.791	58.7503	47.6611	113.857	-147.421	212.446	-186.269	131.599	-158.961	146.581	-45.9057	181.754	-70.566	-51.228	-95.6503	328.397	-55.4186	312.717	-50.2278	128.726	-16.889	-4.73946	-165.846	570.234	-494.3	-212.435	208.365	67.3261
793	4	1373.74	5.63684	2.87463	70.2531	48.0377	-73.3618	-112.294	-103.979	34.2081	172.66	58.8937	48.5509	101.905	-134.37	197.472	-171.963	129.765	-159.951	140.951	-39.9727	189.033	-77.1965	-50.9917	-93.8832	325.199	-53.4022	315.41	-51.3125	127.367	-16.6898	-5.38009	-165.339	568.363	-492.026	-212.184	208.085	66.9877
793	5	1336.31	5.63829	2.8835	70.3547	49.7092	-72.451	-107.842	-106.754	25.6062	181.034	60.1908	48.487	102.054	-134.449	197.707	-172.198	129.733	-157.758	151.681	-51.8332	175.471	-64.3327	-52.2665	-93.0379	318.604	-47.5444	314.601	-49.7419	126.427	-19.7724	0.29666	-172.114	559.579	-477.223	-198.394	193.039	59.8626
793	6	1307.91	5.63891	2.89341	70.0137	49.6704	-72.451	-107.842	-106.754	25.6062	181.034	60.1908	48.487	102.054	-134.449	197.707	-172.198	129.733	-157.758	151.681	-51.8332	175.471	-64.3327	-52.2665	-93.0379	318.604	-47.5444	314.601	-49.7419	126.427	-20.7389	8.56181	-178.067	569.726	-492.223	-205.355	199.902	63.362
794	1	1328.61	5.64087	2.8869	70.5144	49.8662	-72.5025	-110.024	-104.417	25.2016	181.266	60.2604	48.3835	102.209	-134.572	197.862	-172.353	129.683	-158.753	145.284	-44.9254	180.281	-68.3844	-52.1113	-93.1956	318.824	-47.7649	314.823	-49.964	126.535	-19.6258	3.69507	-174.165	566.893	-487.931	-203.941	198.61	62.7824
794	2	1382.08	5.61494	2.86497	72.2257	51.9542	-70.2714	-105.453	-106.671	10.4849	196.266	62.5279	49.1658	96.4411	-130.494	193.934	-169.038	130.79	-158.737	141.604	-41.5806	180.738	-68.2348	-52.3874	-93.1955	318.824	-47.7648	314.823	-49.9639	126.535	-19.6258	3.69507	-174.165	566.893	-487.931	-203.941	198.61	62.7824
794	3	1386.57	5.53995	2.79	71.1143	52.231	-70.4925	-105.132	-107.206	11.8184	194.903	62.2918	49.1111	96.6021	-130.593	194.27	-169.335	130.756	-156.023	143.391	-46.4366	192.652	-75.1127	-57.5174	-85.9414	307.85	-36.9874	310.287	-44.9969	119.811	-19.7681	4.58299	-174.73	567.716	-489.31	-204.953	199.632	63.1416
794	4	1395.26	5.54221	2.78135	72.0138	53.4218	-70.4925	-105.132	-107.206	11.8184	194.903	62.2918	46.6486	99.6205	-129.959	209.27	-182.912	128.778	-156.036	143.291	-46.3326	192.796	-75.2454	-57.5165	-85.7069	308.42	-37.7514	310.775	-45.1346	119.553	-19.7681	4.58299	-174.73	567.716	-489.31	-204.953	199.632	63.1416
794	5	1422.33	5.53946	2.78857	73.8795	52.391	-70.6484	-105.03	-107.466	12.7287	193.993	62.1237	46.7723	99.5317	-129.983	208.577	-182.294	128.818	-155.858	144.188	-47.316	191.665	-74.1733	-57.6459	-90.581	322.244	-50.1876	324.021	-59.2192	122.713	-16.112	-10.2312	-162.268	564.18	-482.053	-202.436	197.65	61.7581
794	6	1401.29	5.53945	2.79747	73.7816	51.9974	-70.6484	-105.03	-107.466	12.7287	193.993	62.1237	46.7723	99.5317	-129.983	208.577	-182.294	128.818	-155.858	144.188	-47.316	191.665	-74.1733	-57.6459	-90.581	322.244	-50.1876	324.021	-59.2192	122.713	-14.5828	-11.3961	-159.781	573.939	-497.053	-212.074	207.509	66.9262
795	1	1423.68	5.5676	2.81016	72.6068	52.4401	-72.6111	-110.54	-103.37	22.9729	183.393	60.4274	43.7808	104.453	-132.197	223.577	-195.274	127.601	-156.52	139.111	-42.1835	196.468	-78.2579	-57.4907	-87.6217	312.802	-41.2828	313.032	-47.8248	120.859	-14.5828	-11.3961	-159.781	573.939	-497.053	-212.074	207.509	66.9262
795	2	1417.02	5.55496	2.80532	74.1009	52.5381	-71.3988	-108.456	-104.197	15.2367	191.299	61.6681	45.0643	102.485	-132.049	216.875	-189.369	128.714	-155.767	140.786	-44.3003	192.498	-74.2057	-57.9943	-91.0359	323.553	-51.0485	322.534	-58.3669	123.213	-15.258	-9.23953	-161.852	572.8	-495.307	-210.109	205.498	66.0601
795	3	1378.92	5.57907	2.83048	72.4878	51.9166	-72.3778	-101.103	-111.248	15.5756	190.376	61.4878	45.3971	105.07	-134.947	212.149	-184.308	128.165	-154.14	155.786	-58.8118	179.713	-64.902	-56.4727	-89.4357	318.001	-46.2019	315.589	-50.8756	121.914	-15.258	-9.23953	-161.852	572.8	-495.307	-210.109	205.498	66.0601
795	4	1367.77	5.5578	2.82423	72.8903	52.357	-72.4323	-101.182	-111.261	16.0378	189.925	61.4091	45.8137	104.713	-134.98	209.876	-182.351	128.41	-155.094	147.542	-50.3741	191.653	-75.6834	-56.5634	-88.8452	318.595	-47.1982	316.229	-50.8379	121.339	-15.5496	-8.14748	-162.909	572.324	-494.59	-209.446	204.788	65.7019
795	5	1342.73	5.56413	2.82673	71.205	52.2116	-72.5725	-101.254	-111.383	17.0786	188.901	61.2329	46.4179	104.681	-135.542	206.583	-179.422	128.656	-154.094	151.299	-54.731	186.744	-70.86	-57.1984	-85.6206	307.468	-37.0738	307.998	-41.7284	119.071	-16.3174	-5.99413	-165.051	571.171	-492.591	-207.154	202.194	64.4604
795	6	1302.86	5.5648	2.83211	70.726	52.4221	-72.5725	-101.254	-111.383	17.0786	188.901	61.2329	46.4179	104.681	-135.542	206.583	-179.422	128.656	-154.094	151.299	-54.731	186.744	-70.86	-57.1984	-85.6206	307.468	-37.0738	307.998	-41.7284	119.071	-20.2737	9.00587	-176.387	576.595	-504.478	-214.118	208.456	67.6696
796	1	1322.18	5.57046	2.82807	70.8545	50.113	-74.8394	-108.892	-105.478	29.4419	176.147	59.2035	46.3975	104.915	-135.768	206.571	-179.39	128.668	-154.634	141.894	-45.6741	193.503	-75.8096	-57.5823	-89.7762	322.174	-50.2204	315.974	-51.2601	122.042	-19.9595	7.92192	-175.583	576.051	-503.482	-213.645	208.051	67.464
796	2	1331.78	5.57301	2.82442	69.4226	50.9386	-74.4993	-107.836	-106.271	27.3005	178.418	59.484	46.6294	103.397	-134.706	205.427	-178.429	128.968	-154.633	141.865	-45.6484	193.497	-75.7997	-57.585	-85.0818	307.174	-36.5431	303.555	-37.7951	118.776	-19.9595	7.92192	-175.583	576.051	-503.482	-213.645	208.051	67.464
796	3	1273.25	5.58549	2.84895	68.9931	49.2964	-74.6591	-101.687	-111.716	24.0777	181.263	59.8529	47.9874	103.062	-135.65	194.616	-168.105	128.981	-151.349	161.206	-65.7154	177.21	-62.3663	-57.3655	-87.651	314.866	-43.5971	308.069	-42.9741	120.483	-18.6638	4.20165	-172.836	574.517	-500.479	-212.399	207.085	66.9279
796	4	1319.43	5.58942	2.8429	70.306	50.9285	-74.6591	-101.687	-111.716	24.0777	181.263	59.8529	45.5154	106.815	-136.106	209.616	-181.565	127.276	-152.752	156.114	-59.898	182.227	-67.2028	-56.8388	-87.2593	315.491	-44.5168	308.845	-43.2339	120.087	-18.6638	4.20165	-172.836	574.517	-500.479	-212.399	207.085	66.9279
796	5	1311.22	5.58742	2.85116	71.6082	49.7851	-74.6199	-101.578	-111.754	23.7191	181.611	59.9087	45.586	106.759	-136.111	209.226	-181.219	127.296	-149.665	166.109	-71.9206	171.7	-56.7138	-58.6062	-92.0939	329.026	-56.6837	321.438	-56.7494	123.352	-17.3737	-2.97791	-166.904	567.981	-490.449	-209.286	203.496	64.4367
796	6	1347.75	5.58776	2.84862	72.0794	49.3692	-74.6199	-101.578	-111.754	23.7191	181.611	59.9087	45.586	106.759	-136.111	209.226	-181.219	127.296	-149.665	166.109	-71.9206	171.7	-56.7138	-58.6062	-92.0939	329.026	-56.6837	321.438	-56.7494	123.352	-13.0413	-17.9779	-153.839	568.448	-490.203	-211.854	206.697	66.1619
797	1	1298.01	5.5701	2.81495	71.3292	48.0739	-77.1913	-110.59	-104.842	38.3364	166.611	57.5368	43.7431	111.884	-139.657	217.567	-188.136	126.608	-151.697	156.772	-61.7603	174.881	-59.2567	-57.9995	-92.0939	329.026	-56.6837	321.438	-56.7494	123.352	-13.0413	-17.9779	-153.839	568.448	-490.203	-211.854	206.697	66.1619
797	2	1294.14	5.54651	2.79045	68.8433	48.0171	-76.7962	-108.72	-106.627	36.2645	169.021	57.7142	44.9902	105.101	-135.154	211.426	-182.961	128.123	-150.87	154.013	-59.6554	174.689	-57.9807	-58.7753	-87.9924	315.975	-44.567	309.61	-44.2215	120.4	-17.5976	-2.98742	-166.495	567.732	-492.332	-212.25	206.59	66.1152
797	3	1335.93	5.54873	2.7901	69.4666	47.8214	-76.8812	-108.854	-106.578	36.7029	168.607	57.618	45.1012	105.19	-135.338	210.655	-182.248	128.149	-151.03	154.133	-59.6309	174.548	-58.0292	-58.5733	-88.4871	317.553	-45.9811	310.785	-45.5312	120.736	-13.908	-15.1531	-157.02	566.582	-487.14	-208.45	203.423	64.8672
797	4	1373.67	5.55956	2.7916	70.4342	48.8812	-76.8812	-108.854	-106.578	36.7029	168.607	57.618	45.1012	105.19	-135.338	210.655	-182.248	128.149	-154.619	140.825	-44.6309	189.299	-71.9822	-57.096	-88.1425	318.005	-46.6847	311.362	-45.6844	120.402	-13.908	-15.1531	-157.02	566.582	-487.14	-208.45	203.423	64.8672
797	5	1292.2	5.57135	2.82484	71.0149	49.3207	-75.7728	-104.894	-108.972	28.1133	177.084	58.9045	46.0924	104.754	-135.8	205.263	-177.475	128.504	-152.69	149.361	-54.2177	178.233	-61.4958	-58.2125	-90.7314	323.537	-51.6571	318.887	-53.6719	122.075	-18.2788	-2.48097	-167.953	562.366	-483.441	-205.151	198.632	62.5966
797	6	1258.6	5.58045	2.84278	72.0283	49.1234	-75.4406	-104.321	-109.183	26.1917	179.004	59.2586	46.8436	105.812	-137.833	201.144	-173.775	129.073	-152.19	150.834	-55.9597	176.203	-59.4955	-58.4783	-93.9467	335.407	-62.2312	326.355	-62.3145	124.64	-18.375	-0.374171	-169.135	566.513	-489.785	-208.525	202.368	64.5756
798	1	1257.87	5.56787	2.81483	70.6413	48.1987	-77.9651	-113.186	-102.443	40.8176	164.004	56.9166	44.9788	111.375	-141.496	211.378	-182.658	128.21	-153.369	144.446	-49.2453	181.243	-63.7965	-58.1367	-92.0352	329.071	-56.2486	319.286	-55.1212	123.398	-18.375	-0.374171	-169.135	566.513	-489.785	-208.525	202.368	64.5756
798	2	1304.14	5.58155	2.82999	69.8259	48.939	-76.4482	-108.777	-105.571	32.4971	172.612	58.2725	46.4489	105.729	-138.069	203.897	-176.248	129.555	-153.024	144.644	-49.7052	179.3	-61.7809	-58.404	-88.7302	317.971	-45.9888	310.42	-45.7172	121.033	-17.9128	-2.26729	-168.182	564.205	-485.459	-204.977	199.016	63.2179
798	3	1291.55	5.60882	2.85875	70.8517	48.062	-75.9841	-103.938	-109.556	27.5549	177.443	58.9672	48.625	103.73	-138.202	188.897	-162.397	130.157	-152.622	152.483	-56.9668	174.529	-58.8534	-57.4543	-92.9612	331.255	-58.0008	320.723	-57.0728	123.929	-17.8622	-2.45976	-168.021	564.171	-485.393	-204.968	199.016	63.2179
798	4	1264.25	5.60725	2.8512	71.5246	49.9417	-75.9841	-103.938	-109.556	27.5549	177.443	58.9672	47.1144	105.147	-137.02	197.943	-170.571	128.647	-154.511	145.206	-48.8353	182.747	-66.5815	-56.6827	-92.0194	331.506	-58.8583	321.421	-56.8097	123.074	-20.841	12.5402	-181.078	570.53	-493.209	-205.49	199.016	63.2179
798	5	1268.22	5.60727	2.8623	70.3437	49.9881	-75.833	-103.485	-109.763	26.2968	178.669	59.1675	47.1296	105.113	-137.001	197.894	-170.522	128.654	-154.28	146.137	-49.8747	181.669	-65.5531	-56.8223	-88.4134	317.14	-45.6332	312.355	-46.4478	120.438	-17.8725	1.46428	-171.511	567.093	-487.286	-204.249	197.821	62.6205
798	6	1242.87	5.60712	2.86867	70.1537	49.468	-75.833	-103.485	-109.763	26.2968	178.669	59.1675	47.1296	105.113	-137.001	197.894	-170.522	128.654	-154.28	146.137	-49.8747	181.669	-65.5531	-56.8223	-88.4134	317.14	-45.6332	312.355	-46.4478	120.438	-17.2445	1.22984	-169.072	575.344	-502.286	-215.734	209.271	68.3439
799	1	1240.19	5.56874	2.84197	70.7453	50.3359	-76.352	-104.891	-108.765	29.2709	175.571	58.7807	43.9238	109.449	-138.239	212.958	-183.525	127.312	-154.284	146.073	-49.8056	181.648	-65.5242	-56.8241	-88.3813	317.042	-45.546	312.279	-46.3634	120.415	-17.5728	0.926409	-168.516	574.368	-501.702	-215.998	209.422	68.454
799	2	1260.38	5.5651	2.84021	72.5443	49.9552	-76.1333	-104.012	-109.503	27.8407	177.126	58.9332	44.3044	107.219	-136.695	211.211	-182.086	127.762	-154.294	144.907	-48.7418	181.45	-65.1649	-56.903	-93.0407	332.042	-59.1406	324.164	-59.4506	123.571	-17.3804	0.227609	-167.943	574.253	-501.462	-215.959	209.422	68.454
799	3	1180.18	5.59008	2.8605	71.0156	50.1435	-74.2391	-101.818	-109.591	16.6379	188.287	60.9336	46.4659	108.243	-139.44	195.903	-167.723	127.817	-149.443	170.154	-75.2727	162.395	-49.1503	-57.4155	-90.5007	322.347	-50.167	314.212	-49.1433	121.703	-15.4803	-6.61089	-164.358	566.457	-486.996	-205.279	199.567	63.8241
799	4	1188.2	5.59533	2.85678	71.629	50.584	-74.2391	-101.818	-109.591	16.6379	188.287	60.9336	46.4659	108.243	-139.44	195.903	-167.723	127.817	-153.727	157.543	-60.2727	172.072	-58.9418	-55.5842	-90.0502	322.732	-50.8568	314.777	-49.2185	121.294	-15.4803	-6.61089	-164.358	566.457	-486.996	-205.279	199.567	63.8241
799	5	1128.71	5.5478	2.85855	70.8855	50.4102	-74.5129	-101.967	-109.829	18.661	186.296	60.5835	45.7839	109.433	-140.475	197.625	-169.35	127.534	-143.439	182.791	-91.5491	148.948	-34.7132	-61.2667	-91.3343	318.312	-46.8079	320.856	-55.2099	122.041	-17.7039	-1.17418	-169.341	562.772	-482.334	-201.55	194.203	61.2866
799	6	1127.17	5.56259	2.84324	70.8173	50.1264	-74.6574	-102.112	-109.958	18.8056	186.151	60.439	46.0574	108.845	-140.167	195.895	-167.799	127.658	-140.585	189.273	-99.5086	145.129	-30.5756	-62.5757	-91.9936	322.23	-50.4878	325.392	-60.502	122.442	-19.4547	6.97202	-174.807	569.601	-494.388	-208.434	200.952	64.6116
800	1	1196.3	5.57985	2.84467	69.3365	48.2951	-75.075	-103.567	-108.869	21.2817	183.62	60.0425	48.2616	103.362	-137.021	180.895	-154.277	128.599	-140.591	188.812	-99.0636	144.658	-30.0685	-62.6258	-91.4403	320.418	-48.7883	323.409	-58.4348	122.086	-19.4547	6.97202	-174.807	569.601	-494.388	-208.434	200.952	64.6116
800	2	1249.42	5.56402	2.83096	69.1586	50.6388	-73.4145	-100.293	-109.998	8.96116	195.915	61.964	48.8223	99.2775	-134.143	179.095	-152.961	129.499	-139.493	189.859	-100.936	142.561	-27.5729	-63.4403	-87.2451	305.951	-35.3847	310.721	-44.8761	119.263	-18.6738	4.77691	-172.96	567.348	-491.601	-207.717	200.609	64.4394
800	3	1081.31	5.58194	2.86681	71.5837	52.2494	-73.4145	-100.293	-109.998	8.96116	195.915	61.964	46.4966	114.277	-146.989	193.462	-165.229	128.673	-143.163	188.394	-96.5817	146.411	-33.6746	-60.2464	-89.9885	314.332	-42.9968	317.517	-52.5495	121.283	-18.0463	2.4435	-171.02	566.87	-490.722	-207.585	200.609	64.4394
800	4	1075.77	5.56804	2.84933	71.9756	52.1379	-73.4145	-100.293	-109.998	8.96116	195.915	61.964	46.4638	114.363	-147.033	193.692	-165.437	128.655	-147.403	176.205	-81.5817	151.236	-39.449	-58.619	-89.1708	315.47	-44.6625	318.405	-52.5132	120.538	-18.0464	2.44625	-171.022	566.873	-490.725	-207.585	200.609	64.4394
800	5	1113.82	5.57556	2.86482	72.6944	51.4356	-73.7913	-99.9504	-110.739	11.2427	193.633	61.543	46.4434	114.432	-147.078	193.846	-165.577	128.645	-144.016	184.244	-91.8468	146.9	-34.433	-60.5882	-92.586	324.82	-53.374	328.67	-63.389	122.679	-14.872	-10.394	-160.665	559.629	-480.093	-204.568	197.67	62.9135
800	6	1092.79	5.57559	2.87235	72.5765	50.948	-73.7913	-99.9504	-110.739	11.2427	193.633	61.543	46.4434	114.432	-147.078	193.846	-165.577	128.645	-144.016	184.244	-91.8468	146.9	-34.433	-60.5882	-92.6739	325.198	-53.7098	328.875	-63.6312	122.753	-13.415	-11.9091	-157.458	569.286	-495.093	-214.858	208.073	67.9937
801	1	1164.82	5.59354	2.87457	71.3665	49.1312	-74.1087	-101.044	-109.933	13.1604	191.677	61.2376	48.4179	108.208	-143.144	178.846	-151.884	129.528	-144.184	183.478	-91.0006	146.697	-34.2217	-60.5422	-92.4475	324.496	-53.026	327.781	-62.5211	122.62	-13.415	-11.9091	-157.458	569.286	-495.093	-214.858	208.073	67.9937
801	2	1289.07	5.5896	2.86474	68.8414	47.7538	-75.3665	-98.9835	-114.215	22.5148	182.793	59.2762	49.3083	101.36	-138.281	177.566	-151.403	131.154	-141.374	186.526	-95.9125	142.529	-29.0346	-62.5354	-88.9379	311.782	-41.009	315.222	-49.5007	120.31	-14.0651	-9.82407	-159.493	568.173	-493.479	-213.091	206.262	67.2508
801	3	1202.5	5.57671	2.86794	70.9573	51.1659	-73.3957	-95.243	-115.266	7.5148	197.584	61.6459	48.7721	104.71	-140.848	181.467	-154.865	130.743	-142.965	186.321	-94.4892	144.531	-31.9565	-61.0292	-89.4773	313.477	-42.5486	316.617	-51.0495	120.685	-17.1157	2.08607	-169.506	570.238	-497.381	-213.503	206.262	67.2508
801	4	1195.39	5.56598	2.85277	71.3293	51.0488	-73.3957	-95.243	-115.266	7.5148	197.584	61.6459	48.7721	104.71	-140.848	181.467	-154.865	130.743	-147.341	174.149	-79.4892	150.063	-38.3626	-59.2757	-88.7492	314.566	-44.1031	317.477	-51.0879	120.027	-17.1158	2.08717	-169.507	570.239	-497.382	-213.503	206.262	67.2508
801	5	1160.26	5.58014	2.86627	72.0299	49.8068	-73.6499	-94.9637	-115.778	8.82565	196.261	61.3812	48.705	105.113	-141.147	182.101	-155.448	130.689	-141.695	187.528	-96.5059	141.816	-29.1445	-62.4693	-91.9193	324.111	-52.8667	326.434	-60.7412	122.118	-15.4104	-9.85849	-155.866	565.685	-496.269	-223.086	214.548	70.2526
801	6	1169.93	5.58028	2.8777	71.9946	49.9533	-73.6499	-94.9637	-115.778	8.82565	196.261	61.3812	48.705	105.113	-141.147	182.101	-155.448	130.689	-141.695	187.528	-96.5059	141.816	-29.1445	-62.4693	-92.5427	326.77	-55.2073	327.798	-62.3717	122.642	-16.2892	-2.90329	-160.09	575.573	-511.269	-231.257	222.218	74.4591
802	1	1111.44	5.63621	2.91915	70.5	49.4061	-75.4889	-102.981	-109.188	19.5107	185.245	59.756	47.854	113.612	-148.14	192.328	-165.105	130.114	-140.504	185.735	-95.4156	135.282	-22.4565	-63.8698	-89.8683	318.704	-47.3066	314.769	-49.1951	121.037	-16.4064	-2.79209	-160.991	570.859	-504.027	-224.623	216.12	71.6165
802	2	1135.34	5.63676	2.92486	70.5349	50.5205	-75.1657	-102.5	-109.217	17.0802	187.646	60.1581	47.8918	113.307	-147.908	192.166	-164.976	130.165	-140.528	185.687	-95.3559	135.438	-22.5984	-63.8635	-89.8627	318.687	-47.2901	314.754	-49.1802	121.033	-20.1199	13.0621	-174.367	577.098	-512.32	-225.655	216.068	71.5776
802	3	1195.38	5.65575	2.93925	71.7586	52.2426	-75.1657	-102.5	-109.217	17.0802	187.646	60.1581	45.9442	120.477	-152.532	207.166	-178.693	129.061	-140.804	185.676	-95.1439	135.945	-23.2345	-63.5884	-89.8628	318.688	-47.2904	314.755	-49.1805	121.033	-20.1032	13.0107	-174.329	577.093	-512.302	-225.649	216.068	71.5776
802	4	1185.23	5.64751	2.92664	72.0393	52.0663	-75.1657	-102.5	-109.217	17.0802	187.646	60.1581	45.9442	120.477	-152.532	207.166	-178.693	129.061	-145.374	173.573	-80.1439	141.853	-29.9796	-61.6226	-89.2215	319.409	-48.4307	315.57	-49.2904	120.454	-20.1032	13.0107	-174.329	577.093	-512.302	-225.649	216.068	71.5776
802	5	1167.72	5.64985	2.92905	70.5926	52.6842	-75.1685	-102.502	-109.219	17.1014	187.625	60.1545	45.9616	120.465	-152.539	207.065	-178.602	129.069	-145.347	173.637	-80.2239	141.811	-29.9333	-61.6381	-84.6803	304.644	-34.9598	303.625	-36.1919	117.351	-19.0125	11.1596	-173.066	576.03	-510.309	-224.419	215.472	71.148
802	6	1159.46	5.64932	2.93271	71.0389	52.1504	-75.1685	-102.502	-109.219	17.1014	187.625	60.1545	45.9616	120.465	-152.539	207.065	-178.602	129.069	-145.347	173.637	-80.2239	141.811	-29.9333	-61.6381	-84.6803	304.644	-34.9598	303.625	-36.1919	117.351	-15.4455	-1.68746	-159.099	582.302	-522.801	-238.78	229.558	78.485
803	1	1152.28	5.6647	2.9318	70.5803	51.1622	-76.1527	-106	-106.624	23.1663	181.439	59.2104	45.9615	120.465	-152.539	207.065	-178.603	129.069	-149.445	160.7	-65.2239	146.883	-34.8952	-59.8783	-84.6803	304.644	-34.9598	303.625	-36.1919	117.351	-15.4455	-1.68746	-159.099	582.302	-522.801	-238.78	229.558	78.485
803	2	1148.03	5.66508	2.92801	71.0404	50.8231	-76.1525	-105.999	-106.625	23.1648	181.44	59.2106	45.991	120.247	-152.375	206.923	-178.486	129.105	-149.446	160.696	-65.2204	146.883	-34.8945	-59.8785	-84.6807	304.645	-34.9608	303.626	-36.1927	117.351	-10.9147	-16.6875	-147.297	579.77	-517.325	-237.543	229.558	78.485
803	3	1090.26	5.68409	2.93838	69.2569	49.6026	-76.1525	-105.999	-106.625	23.1648	181.44	59.2106	47.7609	116.583	-149.494	193.02	-165.568	128.634	-149.795	166.451	-70.3993	148.68	-37.6337	-58.3814	-84.9552	305.443	-35.6684	304.226	-36.8922	117.523	-14.931	-1.68746	-160.121	582.59	-522.215	-238.085	229.558	78.485
803	4	1103.88	5.70206	2.94578	69.7332	50.0156	-76.1525	-105.999	-106.625	23.1648	181.44	59.2106	47.7609	116.583	-149.494	193.02	-165.568	128.634	-154.621	153.934	-55.3993	159.44	-48.5036	-55.9388	-84.9162	305.555	-35.8118	304.337	-36.9468	117.484	-15.124	-0.999309	-160.678	582.744	-522.487	-238.136	229.558	78.485
803	5	1116.26	5.67991	2.97983	72.9735	51.834	-75.7637	-105.017	-106.972	18.8711	185.616	59.7452	46.9314	122.803	-154.948	200.515	-172.69	128.595	-156.894	144.818	-45.8597	169.501	-57.5809	-54.8737	-92.6969	314.551	-44.6071	327.851	-62.1319	122.848	-15.3923	-5.43178	-160.302	569.056	-499.756	-219.753	210.849	68.6859
803	6	1137.5	5.68068	2.98674	72.6518	52.2443	-75.7637	-105.017	-106.972	18.8711	185.616	59.7452	46.9314	122.803	-154.948	200.515	-172.69	128.595	-156.894	144.818	-45.8597	169.501	-57.5809	-54.8737	-92.6969	314.551	-44.6071	327.851	-62.1319	122.848	-19.131	9.56822	-171.369	576.62	-512.997	-226.33	216.325	71.5538
804	1	1122.15	5.675	2.97535	72.033	51.4998	-75.8626	-105.367	-106.715	19.4902	184.986	59.6494	46.9314	122.803	-154.948	200.515	-172.69	128.595	-153.839	157.196	-59.299	154.501	-43.6527	-56.33	-92.4684	313.761	-43.867	327.033	-61.2653	122.702	-19.131	9.56822	-171.369	576.62	-512.997	-226.33	216.325	71.5538
804	2	1098.35	5.68846	2.97148	71.524	51.0541	-75.6822	-104.845	-107.051	18.311	186.184	59.8344	48.1455	119.551	-153.26	192.645	-165.573	129.435	-154.84	153.885	-55.5216	157.715	-46.7066	-55.8426	-90.8236	307.815	-38.3378	322.363	-56.6659	121.707	-17.8424	4.14025	-167.925	571.872	-505.153	-221.167	211.82	69.5948
804	3	1086.44	5.69508	2.98288	72.0659	51.6228	-75.5331	-104.684	-106.986	17.7216	186.771	60.0374	47.8505	123.673	-156.864	196.061	-168.87	129.318	-154.951	154.024	-55.5711	158.271	-47.3172	-55.6858	-90.5778	307.007	-37.6132	321.74	-55.9702	121.534	-17.0882	-0.524167	-163.514	570.551	-504.081	-221.968	212.685	70.2083
804	4	1115.44	5.68988	2.96105	70.4282	49.4375	-75.5331	-104.684	-106.986	17.7216	186.771	60.0374	49.3737	115.161	-149.881	181.061	-154.888	129.53	-151.201	165.534	-68.6719	146.428	-35.9641	-57.6576	-90.2195	307.649	-38.4349	322.022	-55.8797	121.213	-17.089	-0.520459	-163.517	570.552	-504.083	-221.968	212.685	70.2083
804	5	1138.76	5.70745	2.99066	70.6184	49.4685	-75.5986	-104.737	-107.03	18.2365	186.265	59.9514	50.2394	119.344	-156.362	176.065	-150.197	130.987	-151.296	165.287	-68.3772	146.641	-36.1779	-57.6091	-91.111	310.52	-41.0722	324.572	-58.6443	121.821	-20.0441	5.32169	-168.645	555.156	-486.482	-221.874	211.271	66.2849
804	6	1148.87	5.70847	3.00346	70.5665	50.1438	-75.5986	-104.737	-107.03	18.2365	186.265	59.9514	50.2394	119.344	-156.362	176.065	-150.197	130.987	-151.296	165.287	-68.3772	146.641	-36.1779	-57.6091	-91.111	310.52	-41.0722	324.572	-58.6443	121.821	-21.0742	16.7993	-178.1	568.216	-501.482	-224.499	213.541	67.7998
805	1	1161.41	5.71331	3.00001	70.2788	49.9933	-75.7345	-105.215	-106.679	19.0843	185.402	59.8196	50.2394	119.344	-156.362	176.065	-150.197	130.987	-146.303	177.739	-83.3772	135.1	-24.4662	-60.2276	-91.111	310.52	-41.0722	324.572	-58.6443	121.821	-21.0742	16.7993	-178.1	568.216	-501.482	-224.499	213.541	67.7998
805	2	1174.13	5.72631	3.01158	72.1897	52.5137	-73.5435	-102.281	-106.494	4.10908	200.402	62.596	50.3015	118.706	-155.855	175.826	-150.017	131.082	-146.303	177.738	-83.3757	135.1	-24.4659	-60.2276	-91.111	310.52	-41.0722	324.572	-58.6443	121.821	-21.0552	16.7424	-178.057	568.223	-501.475	-224.491	213.541	67.7998
805	3	1152.66	5.75677	3.07187	73.1745	54.4217	-75.4305	-94.8069	-115.069	5.85292	198.668	60.8731	48.7861	129.793	-162.607	190.82	-163.795	128.07	-148.932	181.859	-85.4775	146.125	-36.9813	-56.4417	-91.3417	310.69	-41.2394	324.845	-58.9249	122.018	-19.6491	16.0121	-177.705	567.559	-499.434	-224.54	213.469	67.7555
805	4	1153.63	5.75424	3.06308	73.5282	54.4677	-75.4305	-94.8069	-115.069	5.85292	198.668	60.8731	48.7861	129.793	-162.607	190.82	-163.795	128.07	-153.451	169.57	-70.4775	153.292	-44.8549	-54.636	-90.647	311.729	-42.6141	325.242	-58.6371	121.405	-19.6469	16.0208	-177.715	567.575	-499.446	-224.54	213.469	67.7555
805	5	1157.13	5.75965	3.06571	72.1249	54.452	-75.7603	-94.3492	-115.889	7.91469	196.607	60.4924	48.7936	129.753	-162.578	190.744	-163.724	128.073	-153.145	170.36	-71.4322	152.747	-44.2754	-54.8045	-87.207	298.815	-30.7249	315.167	-47.5005	119.096	-18.3145	9.72983	-173.105	561.548	-491.245	-221.454	210.726	66.3011
805	6	1157.62	5.76347	3.06113	70.9165	55.2508	-75.7603	-94.3492	-115.889	7.91469	196.607	60.4924	48.7936	129.753	-162.578	190.744	-163.724	128.073	-153.145	170.36	-71.4322	152.747	-44.2754	-54.8045	-82.948	288.856	-20.9698	300.662	-32.5005	116.916	-18.2278	10.2743	-173.39	563.32	-493.54	-222.319	212.437	67.4082
806	1	1106.02	5.79681	3.07791	70.5797	52.5241	-77.4607	-101.402	-110.553	19.469	184.844	58.7949	48.8101	129.667	-162.515	190.577	-163.568	128.081	-157.451	157.075	-56.0823	159.602	-51.1014	-52.8416	-86.5622	301.843	-32.4609	307.015	-40.5375	119.719	-17.6127	7.56413	-171.602	560.383	-489.255	-220.181	210.551	66.5611
806	2	1117.79	5.79767	3.07171	70.1493	52.0454	-77.4607	-101.402	-110.553	19.469	184.844	58.7949	48.865	129.123	-162.091	190.325	-163.367	128.169	-153.212	170.219	-71.0823	146.324	-38.206	-54.9489	-86.7271	302.399	-32.9537	307.31	-40.8968	119.831	-17.5506	7.34397	-171.427	560.36	-489.191	-220.162	210.551	66.5611
806	3	1138.88	5.79574	3.06081	70.945	51.1251	-77.4607	-101.402	-110.553	19.469	184.844	58.7949	48.865	129.123	-162.091	190.325	-163.367	128.169	-152.214	176.839	-78.2308	149.944	-41.8942	-54.3035	-89.2296	310.758	-40.4799	312.352	-46.8462	121.043	-14.1104	-7.65603	-159.36	557.126	-483.421	-219.004	210.551	66.5611
806	4	1155.9	5.80631	3.07631	72.4221	52.0505	-77.2988	-101.242	-110.488	18.2885	186.005	58.9965	48.9945	128.417	-161.572	189.532	-162.574	128.229	-158.148	159.789	-58.0314	161.897	-54.2296	-51.6986	-91.2744	318.516	-47.6931	319.117	-53.9657	122.603	-15.6464	1.7601	-169.236	556.06	-479.294	-211.983	203.454	63.2966
806	5	1131.95	5.79491	3.06788	71.0048	52.159	-77.3234	-101.266	-110.504	18.3131	185.98	58.9719	48.9839	128.479	-161.618	189.608	-162.651	128.225	-154.385	167.621	-68.0841	153.452	-45.0532	-53.94	-88.1738	307.786	-37.8559	310.667	-44.6923	120.522	-15.9066	1.45056	-168.852	555.486	-478.638	-211.674	202.921	63.0632
806	6	1121.75	5.79581	3.07963	70.7967	52.6441	-77.3234	-101.266	-110.504	18.3131	185.98	58.9719	48.9839	128.479	-161.618	189.608	-162.651	128.225	-154.385	167.621	-68.0841	153.452	-45.0532	-53.94	-88.1738	307.786	-37.8559	310.667	-44.6923	120.522	-17.3979	13.9715	-179.047	567.756	-493.638	-215.118	206.041	64.8692
807	1	1105.48	5.81624	3.08433	71.0603	51.5312	-78.3233	-105.307	-107.486	25.1365	179.043	57.9642	48.9839	128.479	-161.618	189.608	-162.651	128.225	-158.584	154.602	-53.0841	161.568	-53.0416	-52.0438	-90.3418	315.196	-44.4865	315.085	-49.8756	122.035	-17.3979	13.9715	-179.047	567.756	-493.638	-215.118	206.041	64.8692
807	2	1134.13	5.81038	3.08083	71.3657	51.1459	-77.7079	-104.936	-107.193	21.4289	182.758	58.5947	49.003	128.026	-161.258	189.925	-163.005	128.335	-151.699	174.071	-75.8318	143.318	-34.8735	-55.5087	-91.3922	318.353	-47.2861	317.602	-52.7358	122.805	-15.0077	4.90585	-172.175	560.995	-484.222	-212.476	203.842	63.8145
807	3	1120.53	5.79567	3.08045	71.1591	53.165	-77.6008	-104.863	-107.137	20.7217	183.458	58.7294	49.0389	137.384	-171.273	192.379	-165.081	128.842	-151.454	175.409	-77.2818	143.875	-35.4565	-55.438	-87.3585	305.636	-35.77	307.47	-41.715	119.894	-14.97	4.67751	-172.082	560.738	-483.713	-211.952	203.336	63.6471
807	4	1133.45	5.80427	3.08722	72.027	53.2738	-77.5332	-104.821	-107.089	20.244	183.931	58.8099	49.1408	136.604	-170.646	191.204	-163.99	128.896	-156.302	162.963	-62.1871	152.307	-44.4675	-53.1574	-88.1852	308.632	-38.568	313.317	-47.4414	120.541	-14.6111	6.19876	-174.175	561.232	-482.929	-210.747	202.043	63.0898
807	5	1126.49	5.80429	3.09042	73.0824	52.888	-77.2282	-104.428	-107.047	18.0434	186.093	59.2	49.5987	134.684	-169.448	186.677	-159.727	129.158	-156.513	162.571	-61.7955	152.697	-44.8567	-53.0526	-91.0326	315.592	-44.7829	320.951	-55.5481	122.456	-14.0536	-0.569578	-168.844	555.46	-474.648	-206.356	197.569	61.2259
807	6	1099.97	5.80541	3.09944	72.7787	53.4108	-77.2282	-104.428	-107.047	18.0434	186.093	59.2	49.5987	134.684	-169.448	186.677	-159.727	129.158	-156.513	162.571	-61.7955	152.697	-44.8567	-53.0526	-91.0326	315.592	-44.7829	320.951	-55.5481	122.456	-16.6081	14.4304	-181.336	565.434	-487.213	-208.683	199.484	62.2593
808	1	1095.58	5.8295	3.11833	72.1612	54.514	-77.4228	-105.545	-106.098	19.3494	184.742	59.0336	51.3064	142.958	-180.437	180.267	-153.993	130.972	-156.538	162.507	-61.7308	152.762	-44.9211	-53.0397	-87.1453	303.449	-33.7333	311.365	-45.2081	119.676	-16.4889	13.2643	-180.35	564.396	-485.973	-208.399	199.213	62.144
808	2	1154.22	5.87435	3.14832	72.501	52.9833	-77.4628	-105.54	-106.16	19.6306	184.466	58.9816	51.8099	135.958	-174.588	177.893	-152.175	131.835	-156.538	162.507	-61.7313	152.761	-44.9206	-53.0398	-91.6665	318.449	-47.0199	316.319	-51.9806	123.062	-16.4889	13.2643	-180.35	564.396	-485.973	-208.399	199.213	62.144
808	3	1152.89	5.87447	3.15192	71.2851	53.5877	-77.4804	-105.537	-106.183	19.7327	184.365	58.9618	51.7606	137.092	-175.356	179.28	-153.494	131.572	-156.2	163.843	-63.2384	152.787	-44.9396	-53.0796	-87.6516	304.8	-34.5894	305.62	-40.2765	120.327	-14.9004	9.28893	-177.383	561.87	-482.342	-207.653	198.963	62.0269
808	4	1169.95	5.89161	3.15994	71.9946	54.2627	-77.4804	-105.537	-106.183	19.7327	184.365	58.9618	51.5829	137.688	-175.481	181.043	-155.171	131.312	-160.751	151.006	-48.2384	163.894	-56.038	-50.8342	-87.5764	304.976	-34.8166	305.783	-40.3416	120.251	-14.9003	9.28938	-177.383	561.871	-482.342	-207.653	198.963	62.0269
808	5	1205.58	5.89232	3.16905	74.3374	54.0076	-77.2099	-105.277	-106.068	17.7843	186.285	59.2985	51.5638	139.253	-176.897	182.895	-157.01	131.334	-161.664	149.301	-46.2486	164.395	-56.4346	-50.5599	-92.3298	317.312	-45.7916	318.245	-53.6289	123.48	-12.5529	-6.04412	-164.298	551.606	-469.527	-205.446	196.451	60.9114
808	6	1207.4	5.89287	3.17044	74.7271	53.4595	-77.2099	-105.277	-106.068	17.7843	186.285	59.2985	51.5638	139.253	-176.897	182.895	-157.01	131.334	-161.664	149.301	-46.2486	164.395	-56.4346	-50.5599	-92.3298	317.312	-45.7916	318.245	-53.6289	123.48	-7.57825	-21.0441	-150.328	557.784	-476.971	-211.431	203.189	64.4884
809	1	1182.95	5.8952	3.17002	73.87	54.5858	-77.5544	-106.878	-104.799	20.122	183.894	58.9658	51.646	145.658	-182.923	188.84	-163.016	131.566	-159.934	151.084	-48.9601	160.101	-51.5855	-51.667	-88.9144	305.6	-34.9764	308.629	-43.3738	121.274	-8.7324	-17.2477	-153.755	556.369	-475.705	-210.459	202.044	64.0159
809	2	1215.11	5.90063	3.16901	73.3172	53.6334	-77.5679	-106.87	-104.826	20.2137	183.804	58.9484	51.8184	143.124	-180.8	187.838	-162.201	131.861	-155.969	164.032	-63.5239	145.101	-37.1044	-53.7561	-89.6868	308.223	-37.2981	309.418	-44.4654	121.848	-8.73211	-17.2479	-153.755	556.37	-475.706	-210.459	202.044	64.0159
809	3	1215.77	5.89406	3.16928	72.972	53.2453	-77.4023	-106.729	-104.744	19.0514	184.952	59.1507	51.9887	140.226	-178.392	183.789	-158.283	132.006	-151.639	177.562	-79.374	144.881	-36.5539	-54.9062	-91.8854	314.7	-43.0424	315.544	-51.264	123.42	-10.4215	-5.71384	-164.731	569.104	-487.285	-207.909	200.137	63.1279
809	4	1288.41	5.86254	3.12724	71.3478	50.7666	-77.4023	-106.729	-104.744	19.0514	184.952	59.1507	51.3333	125.709	-163.392	171.277	-145.481	130.614	-154.907	168.899	-68.8671	150.343	-42.4448	-53.4548	-91.2874	315.431	-44.1278	316.19	-51.2839	122.861	-10.4215	-5.71384	-164.731	569.104	-487.285	-207.909	200.137	63.1279
809	5	1258.46	5.86594	3.13935	72.3891	50.815	-77.3857	-106.712	-104.737	18.9296	185.071	59.172	51.3626	127.758	-165.45	173.027	-147.241	130.775	-147.257	185.668	-90.2974	139.878	-30.2842	-57.6453	-95.2321	327.304	-54.8357	326.701	-62.7769	125.659	-10.9551	-5.19707	-164.953	568.723	-487.069	-207.846	199.748	62.9445
809	6	1279.78	5.86595	3.14482	72.5254	50.2385	-77.3857	-106.712	-104.737	18.9296	185.071	59.172	51.3626	127.758	-165.45	173.027	-147.241	130.775	-147.257	185.668	-90.2974	139.878	-30.2842	-57.6453	-95.4886	328.494	-55.8801	327.26	-63.4483	125.889	-8.38724	-12.0143	-156.647	577.634	-502.069	-219.542	211.8	69.2276
810	1	1284.58	5.85233	3.1238	70.1651	47.4203	-79.5558	-114.862	-98.8536	33.7163	170.071	56.9535	51.2746	127.539	-165.187	170.602	-144.713	130.594	-147.942	181.776	-86.11	138.57	-28.8588	-57.6032	-94.0733	323.658	-51.2257	320.784	-56.8887	125.03	-8.38724	-12.0143	-156.647	577.634	-502.069	-219.542	211.8	69.2276
810	2	1373.11	5.88849	3.14975	69.7694	48.9778	-78.4008	-110.129	-102.486	26.461	177.457	58.0559	51.9691	123.368	-162.301	172.432	-147.189	131.879	-148.542	177.424	-81.5931	137.274	-27.2539	-57.7923	-91.3967	313.603	-41.7895	311.189	-46.9907	123.333	-9.64627	-8.05473	-160.646	575.277	-498.682	-216.045	208.227	67.7163
810	3	1310.45	5.89372	3.15728	69.5049	49.7013	-78.4008	-110.129	-102.486	26.461	177.457	58.0559	51.7997	125.772	-164.003	174.181	-148.713	131.268	-149.087	179.213	-82.9037	141.207	-31.6546	-56.8114	-91.664	314.473	-42.5741	311.792	-47.6665	123.507	-13.7181	6.94527	-173.305	578.39	-504.213	-216.517	208.227	67.7163
810	4	1220.95	5.88217	3.13445	70.1373	50.069	-78.4008	-110.129	-102.486	26.461	177.457	58.0559	50.8586	126.875	-162.55	181.335	-155.406	129.655	-153.824	166.954	-67.9037	148.722	-39.8411	-54.6732	-90.7994	315.554	-44.1866	312.925	-47.8745	122.684	-13.7181	6.94527	-173.305	578.39	-504.213	-216.517	208.227	67.7163
810	5	1244.2	5.88325	3.14352	72.2233	49.8207	-78.1178	-109.08	-102.981	23.7592	180.066	58.4993	50.8096	127.493	-163.062	182.202	-156.234	129.623	-153.676	167.344	-68.3689	148.407	-39.519	-54.751	-94.0887	322.501	-50.6549	322.327	-57.719	124.698	-7.68644	-15.5392	-154.905	571.324	-492.166	-214.005	206.333	66.2631
810	6	1300.35	5.88014	3.1511	72.9048	49.7612	-77.5255	-108.352	-103.169	20.7358	183.121	59.0983	51.2206	126.252	-162.768	176.735	-150.958	130.191	-154.06	166.198	-67.0341	149.201	-40.3046	-54.5623	-96.6955	333.736	-60.3948	327.068	-63.8125	127.035	-8.65745	-10.7558	-157.657	576.461	-501.644	-219.939	212.562	69.6406
811	1	1303.92	5.89922	3.15963	73.1353	49.8331	-77.8308	-109.48	-102.361	22.8017	181.027	58.785	51.2039	126.352	-162.846	176.381	-150.58	130.152	-158.694	153.471	-52.0341	159.372	-50.5397	-52.2719	-96.6955	333.736	-60.3948	327.068	-63.8125	127.035	-8.65745	-10.7558	-157.657	576.461	-501.644	-219.939	212.562	69.6406
811	2	1329.21	5.9018	3.16704	72.2071	50.5818	-77.3279	-107.24	-104.006	18.9898	184.876	59.3237	51.3926	125.596	-162.633	180.095	-154.67	131.106	-153.523	168.579	-69.4738	142.839	-34.2828	-55.0115	-94.1892	323.111	-50.2433	318.671	-55.3024	125.781	-10.2376	-4.63926	-163.334	576.001	-500.805	-217.941	210.404	68.4704
811	3	1283.06	5.90115	3.16621	71.1708	50.6789	-77.741	-107.493	-104.318	21.8532	182.059	58.8101	51.347	125.877	-162.726	180.358	-154.874	130.922	-153.332	169.818	-70.8001	143.709	-35.1966	-54.8979	-93.4982	320.913	-48.2473	316.578	-53.0633	125.252	-14.5447	10.3607	-175.749	577.902	-505.425	-218.662	210.404	68.4704
811	4	1256.23	5.91363	3.16927	71.7647	51.2055	-77.741	-107.493	-104.318	21.8532	182.059	58.8101	51.0295	126.765	-162.889	183.068	-157.409	130.517	-158.212	157.344	-55.8001	153.5	-45.3423	-52.4508	-93.3009	321.07	-48.5219	316.763	-53.0508	125.064	-14.5447	10.3607	-175.749	577.902	-505.425	-218.662	210.404	68.4704
811	5	1260.41	5.92224	3.18005	72.2669	51.8503	-77.4822	-107.05	-104.366	19.8512	184.019	59.1531	50.9456	127.718	-163.676	184.434	-158.714	130.47	-160.654	149.033	-46.6591	162.216	-53.5128	-51.4027	-91.9432	313.361	-41.5374	313.426	-49.1887	124.103	-10.1251	-6.9281	-162.159	570.265	-492.725	-214.263	206.516	66.1693
811	6	1273.65	5.92247	3.18801	71.9338	51.9623	-77.4822	-107.05	-104.366	19.8512	184.019	59.1531	50.9456	127.718	-163.676	184.434	-158.714	130.47	-160.654	149.033	-46.6591	162.216	-53.5128	-51.4027	-91.9432	313.361	-41.5374	313.426	-49.1887	124.103	-12.7054	4.36406	-169.81	578.431	-507.725	-223.133	214.72	70.5543
812	1	1275.43	5.91568	3.17719	71.0101	50.8261	-77.9513	-108.813	-103.097	23.0412	180.786	58.6714	50.9537	127.654	-163.626	184.258	-158.542	130.471	-156.995	161.248	-60.3308	147.216	-39.0877	-53.3219	-91.9432	313.361	-41.5374	313.426	-49.1887	124.103	-12.7054	4.36406	-169.81	578.431	-507.725	-223.133	214.72	70.5543
812	2	1349.2	5.92299	3.18655	73.5278	53.0847	-77.1637	-105.395	-105.573	17.9254	185.988	59.5246	50.0398	133.868	-168.521	198.123	-172.072	131.083	-152.867	170.753	-71.8662	135.314	-26.9038	-55.7275	-93.4242	317.995	-45.6875	317.269	-53.4944	125.183	-10.7656	-2.41308	-165.4	573.762	-498.956	-217.739	209.918	68.1001
812	3	1326.18	5.92507	3.18092	71.9393	53.717	-77.1637	-105.395	-105.573	17.9254	185.988	59.5246	50.0391	133.87	-168.522	198.127	-172.075	131.082	-152.785	171.371	-72.5247	136.133	-27.7413	-55.632	-88.7928	302.995	-32.0769	304.291	-39.404	121.9	-10.7654	-2.41369	-165.4	573.762	-498.956	-217.739	209.918	68.1001
812	4	1331.27	5.92587	3.19549	72.5066	54.1389	-77.1752	-105.395	-105.602	17.5469	186.34	59.5022	50.5584	129.808	-164.809	191.191	-165.323	130.94	-141.817	200.589	-110.797	114.91	-3.75292	-60.6778	-92.1511	304.807	-33.414	316.43	-55.5532	124.457	-9.94117	-4.26133	-165.942	568.062	-485.792	-204.835	197.473	62.6555
812	5	1331.51	5.9596	3.2156	73.197	53.8805	-77.2061	-105.422	-105.62	17.7705	186.12	59.4624	50.5969	129.61	-164.672	190.793	-164.948	130.962	-139.132	208.101	-120.099	119.158	-6.75394	-62.4824	-95.281	314.16	-41.786	325.002	-64.7611	126.525	-11.2091	-2.39253	-168.194	563.617	-480.472	-204.777	196.927	60.0689
812	6	1301.32	5.96055	3.22152	72.8194	54.2684	-77.2061	-105.422	-105.62	17.7705	186.12	59.4624	50.5969	129.61	-164.672	190.793	-164.948	130.962	-139.132	208.101	-120.099	119.158	-6.75394	-62.4824	-95.3335	314.364	-41.9689	325.148	-64.9227	126.563	-14.5751	12.6075	-180.316	570.369	-491.158	-208.036	199.69	61.6277
813	1	1282.84	5.97249	3.21875	70.5649	53.8243	-78.2441	-109.736	-102.391	25.0034	178.774	58.41	50.6133	129.564	-164.651	190.637	-164.8	130.973	-136.293	210.842	-124.867	114.237	-0.573668	-64.4839	-91.522	300.894	-29.5493	312.003	-51.0081	124.119	-14.3042	11.3008	-179.213	569.731	-490.31	-207.869	199.583	61.5778
813	2	1518.37	5.95149	3.20192	71.843	55.0986	-76.7443	-100.327	-110.527	14.3962	189.837	59.7028	51.9006	114.564	-152.695	183.674	-159.107	133.029	-131.594	213.072	-130.394	101.091	14.3323	-68.3333	-91.614	301.224	-29.8405	312.174	-51.2145	124.182	-14.3042	11.3008	-179.213	569.731	-490.31	-207.869	199.583	61.5778
813	3	1517.19	5.9568	3.20578	70.9127	53.8615	-76.7443	-100.327	-110.527	14.3962	189.837	59.7028	51.9006	114.564	-152.695	183.674	-159.107	133.029	-136.356	206.233	-119.8	114.255	-0.667651	-64.6768	-91.9763	304.854	-33.1619	308.939	-47.6976	124.137	-14.4001	12.2753	-180.113	570.898	-491.521	-207.809	199.583	61.5778
813	4	1495.33	5.91639	3.16751	71.2112	53.2952	-76.7443	-100.327	-110.527	14.3962	189.837	59.7028	51.9006	114.564	-152.695	183.674	-159.107	133.029	-139.569	193.896	-104.8	114.671	-2.39482	-64.0076	-90.7395	307.045	-36.0854	310.73	-47.9878	122.937	-14.4001	12.2753	-180.113	570.898	-491.521	-207.809	199.583	61.5778
813	5	1477.61	5.93245	3.17773	71.1958	53.6064	-76.7531	-100.332	-110.534	14.4652	189.768	59.6916	51.8951	114.611	-152.734	183.745	-159.174	133.027	-134.411	204.792	-120.051	113.085	1.27242	-67.5588	-90.9909	307.631	-36.6459	311.592	-48.8597	123.092	-16.4796	13.5653	-179.856	568.143	-490.266	-208.678	199.365	61.4651
813	6	1490.08	5.93252	3.1854	71.1063	53.4576	-76.7531	-100.332	-110.534	14.4652	189.768	59.6916	51.8951	114.611	-152.734	183.745	-159.174	133.027	-134.411	204.792	-120.051	113.085	1.27242	-67.5588	-90.9909	307.631	-36.6459	311.592	-48.8597	123.092	-16.3264	15.8041	-179.797	577.508	-505.266	-217.221	207.756	66.1949
814	1	1537.54	5.92123	3.17109	70.5098	52.6036	-78.2937	-106.446	-106.023	24.9751	179.093	58.1271	51.8951	114.611	-152.734	183.745	-159.174	133.027	-129.687	207.757	-126.3	99.6677	16.2724	-71.1401	-90.9909	307.631	-36.6459	311.592	-48.8597	123.092	-16.3264	15.8041	-179.797	577.508	-505.266	-217.221	207.756	66.1949
814	2	1599.08	5.89993	3.15904	72.1643	54.6555	-76.1681	-99.5568	-110.594	10.1831	194.093	60.335	52.3403	109.424	-148.6	181.335	-157.203	133.738	-129.653	207.803	-126.371	99.6028	16.3483	-71.164	-90.991	307.631	-36.646	311.592	-48.8598	123.092	-16.3264	15.8041	-179.797	577.508	-505.266	-217.221	207.756	66.1949
814	3	1528.98	5.88777	3.1518	71.1002	53.3622	-76.1681	-99.5568	-110.594	10.1831	194.093	60.335	52.0851	110.055	-148.969	177.842	-153.413	132.806	-134.725	202.439	-117.074	112.699	1.34826	-66.9502	-90.991	307.631	-36.646	311.592	-48.8598	123.092	-16.3264	15.805	-179.798	577.509	-505.267	-217.221	207.756	66.1949
814	4	1510.1	5.85381	3.11967	71.3136	52.7821	-76.1681	-99.5568	-110.594	10.1831	194.093	60.335	52.0851	110.055	-148.969	177.842	-153.413	132.806	-138.332	190.23	-102.074	114.763	-1.92338	-65.8952	-89.884	309.524	-39.1861	313.114	-49.0578	122.023	-16.3264	15.805	-179.798	577.509	-505.267	-217.221	207.756	66.1949
814	5	1512.69	5.86528	3.12139	71.4833	52.2242	-76.5819	-99.5119	-111.108	12.6105	191.666	59.8745	52.1267	111.401	-150.69	177.876	-153.352	133.104	-138.161	191.109	-103.054	115.706	-2.79815	-66.0512	-90.9946	311.28	-40.9354	317.878	-54.0442	122.619	-16.2535	11.7001	-177.192	568.726	-493.5	-212.885	203.516	63.4099
814	6	1470.48	5.8682	3.11483	69.9225	53.0166	-76.5819	-99.5119	-111.108	12.6105	191.666	59.8745	52.1267	111.401	-150.69	177.876	-153.352	133.104	-138.161	191.109	-103.054	115.706	-2.79815	-66.0512	-86.1323	296.28	-27.1598	304.004	-39.0445	119.532	-16.251	11.7062	-177.187	568.775	-493.577	-212.93	203.82	63.586
815	1	1479.84	5.87163	3.11702	70.4639	52.7125	-77.76	-104.619	-107.167	20.6332	183.477	58.7207	51.9886	115.04	-154.099	181.04	-156.334	133.079	-132.279	196.774	-112.649	101.05	13.6079	-70.1792	-87.4258	300.533	-31.0384	307.901	-43.2882	120.326	-15.5404	8.21132	-174.463	566.585	-490.42	-211.681	202.823	63.135
815	2	1493.07	5.84666	3.09987	72.312	55.0388	-75.742	-100.574	-108.485	5.63316	198.351	61.1693	52.1705	112.89	-152.365	180.101	-155.579	133.371	-131.948	197.279	-113.372	100.446	14.2995	-70.3955	-87.4259	300.533	-31.0387	307.901	-43.2884	120.326	-15.5404	8.21132	-174.463	566.585	-490.42	-211.681	202.823	63.135
815	3	1396.28	5.83022	3.0869	72.1854	55.0665	-75.9004	-96.9623	-111.344	1.0375	202.642	61.3972	51.6259	113.42	-151.813	181.149	-156.275	132.347	-136.625	194.327	-106.964	113.776	-0.700467	-66.2292	-87.4259	300.533	-31.0387	307.901	-43.2884	120.326	-15.5494	8.3752	-174.615	566.771	-490.603	-211.677	202.823	63.135
815	4	1387.22	5.81464	3.07002	72.261	54.5142	-75.9004	-96.9623	-111.344	1.0375	202.642	61.3972	51.6259	113.42	-151.813	181.149	-156.275	132.347	-141.304	182.527	-91.9645	119.224	-7.34352	-64.1001	-86.8734	302.032	-32.8854	309.021	-43.648	119.764	-15.5494	8.37531	-174.615	566.772	-490.603	-211.677	202.823	63.135
815	5	1439.43	5.83208	3.07622	72.7911	54.1538	-76.5881	-95.8466	-112.973	3.98127	199.607	60.7611	51.5993	114.321	-152.788	181.783	-156.835	132.45	-140.638	184.041	-93.8765	118.558	-6.54357	-64.5066	-88.0534	306.635	-38.0172	315.592	-49.973	120.816	-16.29	5.77494	-174.623	552.621	-471.698	-206.845	197.414	58.8436
815	6	1425.39	5.83278	3.08872	72.6597	54.4315	-76.5881	-95.8466	-112.973	3.98127	199.607	60.7611	51.5993	114.321	-152.788	181.783	-156.835	132.45	-140.638	184.041	-93.8765	118.558	-6.54357	-64.5066	-88.0534	306.635	-38.0172	315.592	-49.973	120.816	-16.2298	13.718	-181.062	565.728	-486.698	-209.971	200.557	60.764
816	1	1464.8	5.8304	3.08546	71.9928	53.4091	-77.859	-101.147	-109.121	13.2783	190.218	59.41	51.5993	114.321	-152.788	181.783	-156.835	132.45	-136.57	185.564	-98.1725	104.915	8.45643	-67.5754	-88.0534	306.635	-38.0172	315.592	-49.973	120.816	-16.2298	13.718	-181.062	565.728	-486.698	-209.971	200.557	60.764
816	2	1476.57	5.83882	3.08809	71.4807	52.4573	-78.058	-100.884	-109.736	14.8214	188.742	59.1041	51.6777	113.438	-152.082	181.389	-156.518	132.576	-142.469	174.143	-83.1725	114.816	-2.49375	-64.1719	-88.0541	306.638	-38.0195	315.594	-49.9751	120.816	-16.2298	13.718	-181.062	565.728	-486.698	-209.971	200.557	60.764
816	3	1363.62	5.80924	3.06174	69.8915	51.0489	-78.058	-100.884	-109.736	14.8214	188.742	59.1041	50.7284	109.731	-145.192	176.56	-151.2	128.969	-145.349	177.934	-84.595	128.333	-17.4937	-60.5358	-88.0551	306.64	-38.0221	315.596	-49.9769	120.817	-16.2297	13.718	-181.062	565.729	-486.698	-209.971	200.557	60.764
816	4	1305.85	5.83574	3.0825	70.9467	51.2478	-78.23	-101.04	-109.867	16.2614	187.342	58.8564	50.4051	115.228	-150.241	182.338	-156.704	129.007	-151.334	164.275	-67.5559	138.856	-28.7477	-57.4186	-88.6953	309.399	-40.6284	318.103	-52.5426	121.208	-15.2089	8.16946	-176.541	561.485	-481.365	-208.775	199.616	60.3423
816	5	1311.65	5.85665	3.09514	71.5208	51.4229	-78.23	-101.04	-109.867	16.2614	187.342	58.8564	50.4051	115.228	-150.241	182.338	-156.704	129.007	-156.343	151.429	-52.5559	151.451	-41.1534	-55.0189	-89.321	311.324	-42.3742	319.838	-54.4379	121.629	-15.6702	8.0505	-176.063	561.242	-481.487	-209.144	199.612	60.34
816	6	1303.1	5.85686	3.10538	71.4244	51.4846	-78.23	-101.04	-109.867	16.2614	187.342	58.8564	50.4051	115.228	-150.241	182.338	-156.704	129.007	-156.343	151.429	-52.5559	151.451	-41.1534	-55.0189	-89.321	311.324	-42.3742	319.838	-54.4379	121.629	-15.4835	12.7462	-178.88	572.336	-496.487	-214.963	205.397	63.8457
817	1	1297.93	5.85268	3.09969	71.0892	50.2372	-78.9974	-105.052	-106.703	22.007	181.513	58.0596	50.1765	116.934	-151.579	185.072	-159.311	128.938	-153.328	156.61	-59.3826	142.658	-31.9395	-56.9163	-90.3067	314.614	-45.3532	322.366	-57.2756	122.305	-14.5837	9.2051	-176.125	570.123	-493.324	-214.166	204.757	63.5314
817	2	1300.21	5.85566	3.09473	69.6473	51.1242	-78.7502	-104.21	-107.226	20.0675	183.465	58.3403	50.2892	115.808	-150.713	184.546	-158.891	129.133	-153.315	156.615	-59.3962	142.617	-31.8943	-56.9269	-85.8224	299.614	-31.6122	309.305	-43.0016	119.273	-14.5836	9.20493	-176.124	570.123	-493.324	-214.166	204.757	63.5314
817	3	1214.44	5.86821	3.12601	70.5893	52.0386	-78.7411	-104.201	-107.222	20.0023	183.528	58.3518	48.2984	127.19	-155.939	197.802	-170.299	123.715	-151.322	171.587	-74.7409	152.546	-42.1235	-55.8119	-88.5326	309.014	-40.0477	314.908	-49.5407	120.707	-14.2086	8.0703	-175.201	569.618	-492.505	-213.914	204.587	63.4456
817	4	1181.26	5.86573	3.10829	69.6721	50.4097	-78.7411	-104.201	-107.222	20.0023	183.528	58.3518	49.8167	118.557	-148.416	182.802	-156.367	123.585	-155.262	160.844	-61.8344	160.675	-50.4871	-54.0176	-88.0105	310.01	-41.3278	315.629	-49.6253	120.204	-14.2086	8.0703	-175.201	569.618	-492.505	-213.914	204.587	63.4456
817	5	1182.98	5.8678	3.1066	69.7309	49.9022	-78.7411	-104.201	-107.222	20.0023	183.528	58.3518	49.8167	118.557	-148.416	182.802	-156.367	123.585	-150.878	173.619	-76.8344	149.044	-38.9383	-56.2762	-89.402	314.121	-45.0378	319.381	-53.7207	121.157	-14.5727	7.9782	-174.836	569.388	-492.544	-214.175	204.548	63.4234
817	6	1158.8	5.85336	3.10189	68.1358	50.5992	-78.7342	-104.193	-107.22	19.952	183.578	58.3605	49.7929	118.711	-148.544	183.035	-156.584	123.582	-149.491	174.454	-78.9739	151.941	-40.6253	-57.363	-84.9895	299.59	-31.7434	307.13	-40.275	118.241	-14.307	7.24163	-174.266	569.144	-492.101	-214.06	204.528	63.4207
818	1	1139.56	5.83954	3.07982	66.6673	47.5649	-80.7674	-112.747	-100.965	34.793	168.578	56.2134	49.8368	119.23	-149.105	180.809	-154.312	123.472	-151.497	167.29	-70.8564	154.019	-42.5583	-56.6536	-86.6406	305.31	-36.8076	309.805	-43.6746	119.408	-14.307	7.24163	-174.266	569.144	-492.101	-214.06	204.528	63.4207
818	2	1310.76	5.85835	3.08685	67.8669	47.3799	-80.5295	-108.093	-105.593	32.1047	171.669	56.1981	50.6867	110.822	-142.968	177.295	-151.628	125.313	-155.253	153.92	-55.8564	160.386	-48.5088	-55.2776	-88.8489	312.474	-43.1612	314.459	-49.13	120.877	-14.3066	7.24002	-174.265	569.144	-492.1	-214.06	204.528	63.4207
818	3	1159.96	5.87826	3.13398	69.8014	49.3252	-80.0688	-107.81	-105.413	29.5097	174.26	56.64	48.8763	125.911	-154.1	191.571	-163.85	122.091	-152.102	170.495	-73.2395	156.654	-46.2046	-55.211	-91.1216	318.032	-48.0913	320.773	-56.1881	122.632	-12.5384	1.74307	-170.013	564.303	-485.511	-212.668	203.341	62.8257
818	4	1169.12	5.88639	3.13454	70.3868	49.7526	-80.0688	-107.81	-105.413	29.5097	174.26	56.64	48.8757	125.913	-154.101	191.576	-163.854	122.091	-156.52	157.898	-58.2395	166.389	-56.0963	-53.2788	-90.7473	318.436	-48.6895	321.08	-56.0918	122.283	-12.5384	1.74307	-170.013	564.303	-485.511	-212.668	203.341	62.8257
818	5	1160.04	5.8832	3.13751	70.0343	50.835	-79.0616	-106.743	-105.467	24.0287	179.78	57.6211	48.79	126.245	-154.339	192.272	-164.49	122.063	-155.076	161.794	-62.9073	162.612	-52.2508	-54.0236	-88.3599	308.973	-39.892	314.439	-48.7764	120.833	-12.2009	-0.947624	-167.957	562.211	-482.247	-210.931	201.545	62.0078
818	6	1167.09	5.88698	3.13524	68.4303	51.7955	-79.0616	-106.743	-105.467	24.0287	179.78	57.6211	48.79	126.245	-154.339	192.272	-164.49	122.063	-155.076	161.794	-62.9073	162.612	-52.2508	-54.0236	-83.572	296.063	-27.8599	300.362	-33.7764	118.008	-13.2772	4.9405	-172.564	566.52	-488.4	-212.899	203.855	63.3665
819	1	1092.35	5.8122	3.08993	70.4072	52.8914	-78.603	-111.427	-100.609	23.9046	179.52	59.2652	47.8494	137.325	-166.002	193.501	-166.305	122.013	-156.85	155.64	-55.9819	167.223	-56.6017	-53.2828	-83.7468	300.347	-32.5747	308.636	-42.5156	117.18	-13.1907	4.41809	-172.349	566.113	-487.429	-211.581	202.571	63.0174
819	2	1149.64	5.84652	3.11277	73.1305	52.7469	-77.7894	-110.973	-100.059	18.5889	184.794	60.1894	48.4722	131.852	-161.868	190.134	-163.464	123.042	-159.811	145.961	-45.039	175.581	-64.5682	-51.9793	-89.6884	318.708	-48.7159	321.097	-57.1508	121.353	-11.1171	-4.894	-165.718	556.723	-473.964	-206.123	197.409	60.7584
819	3	1167.42	5.86313	3.12411	72.6127	52.7656	-77.912	-109.19	-102.3	18.9724	184.761	59.0458	49.5831	130.848	-161.568	188.571	-161.948	123.668	-159.581	146.972	-46.1334	174.899	-63.9637	-52.032	-89.0546	315.669	-45.7294	317.623	-53.4493	121.104	-11.2476	-4.36368	-166.426	556.46	-473.24	-204.988	196.3	60.362
819	4	1254.83	5.87603	3.13443	73.5934	53.9216	-77.912	-109.19	-102.3	18.9724	184.761	59.0458	49.5831	130.848	-161.568	188.571	-161.948	123.668	-162.331	134.382	-32.581	189.899	-77.8513	-50.9132	-88.8775	315.916	-46.0802	317.826	-53.4301	120.935	-11.2476	-4.36369	-166.426	556.46	-473.24	-204.988	196.3	60.362
819	5	1237.5	5.87479	3.13303	73.4694	53.758	-77.912	-109.19	-102.3	18.9724	184.761	59.0458	49.5831	130.848	-161.568	188.571	-161.948	123.668	-162.129	135.755	-34.0497	188.024	-76.0977	-51.049	-88.8775	315.916	-46.0802	317.826	-53.4301	120.935	-11.3418	-4.37101	-166.346	556.419	-473.274	-205.064	196.158	60.2988
819	6	1265.43	5.87527	3.13046	73.9186	53.348	-77.912	-109.19	-102.3	18.9724	184.761	59.0458	49.5831	130.848	-161.568	188.571	-161.948	123.668	-162.129	135.755	-34.0497	188.024	-76.0977	-51.049	-88.8775	315.916	-46.0802	317.826	-53.4301	120.935	-7.26483	-19.371	-152.977	556.518	-473.061	-207.697	199.407	62.0677
820	1	1258.51	5.86779	3.12521	72.118	51.0441	-78.459	-111.285	-100.789	22.8137	180.87	58.476	50.8634	124.149	-156.596	173.883	-148.083	124.065	-160.609	138.001	-37.1	188.411	-75.8507	-52.2142	-88.8681	315.905	-46.0695	317.815	-53.4195	120.928	-7.42607	-18.6258	-153.65	556.402	-472.969	-207.615	199.294	62.0196
820	2	1413.17	5.85878	3.12662	73.7825	53.1427	-77.066	-97.4828	-112.703	8.28559	195.87	59.833	51.7161	114.426	-149.166	170.586	-145.645	126.052	-160.609	138.001	-37.1	188.411	-75.8508	-52.2142	-88.8681	315.905	-46.0695	317.815	-53.4195	120.928	-7.41842	-18.6081	-153.671	556.46	-473.02	-207.612	199.294	62.0196
820	3	1389.13	5.87591	3.13953	73.7022	52.1587	-76.0346	-101.079	-109.017	6.74155	197.851	60.4788	51.7908	113.725	-148.422	168.765	-143.698	125.669	-159.41	147.594	-45.9296	174.871	-65.374	-49.9803	-94.0614	320.304	-50.3312	325.161	-60.7038	124.097	-7.97397	-17.3752	-154.841	555.272	-471.777	-206.746	198.293	61.6776
820	4	1395.96	5.88817	3.1516	74.4346	53.2015	-76.1288	-101.252	-109.133	8.09568	196.562	60.2651	51.6886	116.039	-150.647	170.992	-145.833	125.877	-161.344	137.515	-35.2074	186.952	-76.3436	-49.3338	-93.5591	319.637	-49.8474	324.636	-59.8932	123.725	-8.39384	-16.0695	-155.984	554.784	-471.401	-206.493	197.973	61.5491
820	5	1370.89	5.89341	3.15524	72.5557	53.7711	-76.4104	-100.845	-109.8	9.61368	195.034	59.9726	51.6446	116.864	-151.363	171.939	-146.727	125.821	-161.233	138.228	-35.9521	186.015	-75.4766	-49.4089	-89.977	305.871	-37.2437	314.721	-48.7126	121.228	-12.4352	-4.45892	-166.013	551.634	-469.275	-204.171	194.834	60.1616
820	6	1391.14	5.89725	3.14806	71.3067	54.3974	-76.4104	-100.845	-109.8	9.61368	195.034	59.9726	51.6446	116.864	-151.363	171.939	-146.727	125.821	-161.233	138.228	-35.9521	186.015	-75.4766	-49.4089	-85.2546	293.395	-25.5582	300.592	-33.7126	118.517	-11.2571	-8.80518	-162.055	551.857	-469.627	-205.269	196.745	61.17
821	1	1489.35	5.89054	3.13796	68.7805	51.1373	-78.0585	-107.242	-105.104	21.0719	183.365	58.3062	51.9869	111.471	-147.131	157.221	-132.209	125.908	-160.242	138.887	-37.2193	186.431	-75.0976	-50.3422	-85.4607	293.822	-25.9402	301.099	-34.3045	118.699	-11.2884	-8.60793	-162.239	551.928	-469.678	-205.207	196.68	61.1437
821	2	1574.79	5.87257	3.12574	71.0303	52.8753	-76.1858	-101.507	-108.24	6.07189	198.333	60.5404	52.4828	105.809	-142.791	155.993	-131.5	127.107	-160.242	138.887	-37.2193	186.431	-75.0976	-50.3422	-87.6292	301.081	-32.293	304.537	-38.6876	120.147	-11.2884	-8.60793	-162.239	551.928	-469.678	-205.207	196.68	61.1437
821	3	1452.16	5.86297	3.11651	70.2867	51.8216	-76.3831	-101.966	-108.25	8.2579	196.259	60.1525	52.5611	109.091	-145.808	160.24	-135.855	127.264	-157.193	153.742	-53.3011	175.954	-65.6845	-51.4008	-88.7093	303.217	-34.0847	308.547	-43.0903	120.974	-12.665	-4.52323	-165.355	561.671	-479.667	-204.396	196.365	61.0098
821	4	1505.15	5.8726	3.12214	71.3596	52.9335	-76.3831	-101.966	-108.25	8.2579	196.259	60.1525	52.5611	109.091	-145.808	160.24	-135.855	127.264	-160.434	140.344	-38.5474	190.954	-79.7925	-50.2148	-88.3717	303.989	-35.0417	309.155	-43.2951	120.646	-12.6642	-4.52594	-165.353	561.671	-479.666	-204.396	196.365	61.0098
821	5	1297.69	5.91611	3.19829	71.4771	51.0329	-78.1938	-101.113	-111.521	20.6838	184.055	57.7985	53.2081	121.966	-159.42	168.713	-144.767	128.431	-157.091	155.55	-55.3026	172.877	-62.6284	-52.1889	-92.8682	316.316	-46.1592	321.605	-56.7569	123.638	-14.7389	0.462442	-168.629	562.928	-482.35	-205.959	195.98	61.049
821	6	1293.02	5.91681	3.20632	71.1329	51.2231	-78.1938	-101.113	-111.521	20.6838	184.055	57.7985	53.2081	121.966	-159.42	168.713	-144.767	128.431	-157.091	155.55	-55.3026	172.877	-62.6284	-52.1889	-92.8682	316.316	-46.1592	321.605	-56.7569	123.638	-17.0506	12.36	-177.269	572.652	-497.35	-212.457	202.012	64.1812
822	1	1282.03	5.91638	3.19532	68.8189	51.0094	-78.8752	-104.011	-109.322	25.4741	179.166	57.1234	53.1869	122.407	-159.823	167.71	-143.715	128.344	-157.256	154.842	-54.5359	173.463	-63.1612	-52.125	-88.34	301.316	-32.3989	308.253	-42.2772	120.586	-17.0506	12.36	-177.269	572.652	-497.35	-212.457	202.012	64.1812
822	2	1430.66	5.95319	3.23707	71.5665	51.6792	-78.425	-95.8809	-116.78	19.229	185.595	57.4794	54.0626	118.692	-158.812	169.49	-146.198	131.083	-158.027	150.902	-50.4303	175.92	-65.1652	-51.9783	-93.0368	316.578	-45.8736	316.112	-51.922	123.853	-15.7594	6.80114	-172.634	570.047	-493.889	-211.94	201.826	64.0876
822	3	1417.68	5.95126	3.24068	72.7682	51.3812	-78.425	-95.8809	-116.78	19.229	185.595	57.4794	54.0401	119.175	-159.112	169.749	-146.391	130.892	-157.617	152.892	-52.5679	174.684	-64.0906	-52.0652	-97.6411	331.578	-59.4613	328.173	-65.2051	126.976	-15.7406	6.71926	-172.566	570.035	-493.865	-211.934	201.826	64.0876
822	4	1389.53	5.96699	3.25629	73.9283	52.7869	-78.3881	-95.84	-116.768	18.9486	185.871	57.5264	54.0966	123.773	-163.699	173.68	-150.352	131.284	-159.73	143.587	-42.4625	184.308	-72.9229	-51.4241	-95.9903	327.078	-55.4772	325.35	-61.8137	125.876	-15.1464	4.3006	-170.625	568.882	-492.178	-211.509	201.522	63.9408
822	5	1310.32	5.96964	3.25825	72.7164	52.3389	-78.5401	-96.229	-116.788	20.995	183.926	57.2205	54.0132	129.59	-168.886	180.147	-156.669	131.127	-156.827	156.34	-56.7261	167.528	-56.8524	-53.0909	-93.0081	315.172	-44.5275	317.222	-52.839	123.855	-13.0608	-8.21334	-160.015	559.617	-480.631	-209.589	199.042	62.9971
822	6	1301.25	5.96913	3.25386	71.5503	53.125	-78.4416	-96.0881	-116.797	20.2947	184.616	57.3403	54.0157	130.976	-170.237	181.335	-157.839	131.197	-155.367	158.834	-60.1046	163.228	-52.171	-53.979	-89.0842	302.748	-33.1832	306.387	-41.096	121.272	-13.2726	-7.30569	-160.835	559.782	-480.808	-209.4	198.904	62.9492
823	1	1383.11	5.97403	3.24027	69.2712	49.9852	-79.8809	-102.721	-111.639	30.592	174.092	55.9322	54.6489	125.059	-165.745	166.335	-143.089	131.335	-156.67	154.358	-55.065	166.995	-55.738	-53.3924	-89.1916	303.13	-33.5217	306.589	-41.3407	121.346	-13.2726	-7.30569	-160.835	559.782	-480.808	-209.4	198.904	62.9492
823	2	1656.75	6.00246	3.29034	70.8408	51.4761	-79.765	-87.6262	-126.519	24.63	180.359	55.7008	55.3247	112.656	-155.332	164.234	-141.852	133.179	-159.788	143.087	-42.5483	178.571	-66.5729	-52.0692	-90.7292	305.489	-35.3673	310.226	-45.6114	122.755	-13.5901	-3.95361	-163.987	560.301	-481.198	-209.229	198.604	62.8125
823	3	1597.15	5.99888	3.28697	69.9851	51.0509	-79.765	-87.6262	-126.519	24.63	180.359	55.7008	55.3294	115.171	-157.104	163.397	-140.479	131.772	-156.826	157.215	-57.5483	170.535	-59.8873	-52.5414	-90.7292	305.489	-35.3673	310.226	-45.6114	122.755	-14.5309	-0.247329	-167.123	564.841	-486.083	-208.917	198.604	62.8125
823	4	1603.76	5.99653	3.2952	70.8972	52.8238	-79.7484	-87.6902	-126.46	24.6295	180.368	55.7059	55.3176	115.704	-157.622	163.952	-141.073	131.89	-159.203	143.025	-42.6944	187.228	-74.9927	-51.7274	-90.0876	306.741	-36.9551	311.185	-45.8743	122.153	-17.0437	14.1288	-179.796	572.16	-494.375	-209.423	198.622	62.8217
823	5	1619.26	5.9977	3.29324	70.6979	52.0249	-79.6176	-87.8058	-126.325	24.8197	180.196	55.799	55.3407	116.129	-158.349	163.598	-140.67	132.144	-159.084	143.496	-43.1925	186.757	-74.459	-51.7562	-89.9214	307.646	-38.3583	311.822	-46.2418	122.402	-16.7173	11.7972	-176.262	572.588	-499.034	-220.847	209.431	66.6255
823	6	1656.94	5.99759	3.30128	70.8131	51.9618	-79.6176	-87.8058	-126.325	24.8197	180.196	55.799	55.3407	116.129	-158.349	163.598	-140.67	132.144	-159.084	143.496	-43.1925	186.757	-74.459	-51.7562	-89.9214	307.646	-38.3583	311.822	-46.2418	122.402	-16.0314	11.5289	-173.672	581.984	-514.034	-230.019	218.266	71.8312
824	1	1535.14	5.96074	3.25951	69.1334	49.7524	-81.5981	-98.6353	-117.521	39.4717	165.196	53.9101	55.5239	122.988	-165.369	160.512	-137.365	132.136	-159.084	143.496	-43.1925	186.757	-74.459	-51.7562	-89.9214	307.646	-38.3583	311.822	-46.2418	122.402	-16.0314	11.5289	-173.672	581.984	-514.034	-230.019	218.266	71.8312
824	2	1628.04	5.97181	3.26623	70.3224	48.8233	-81.5981	-98.6336	-117.523	39.4714	165.196	53.91	55.6972	119.32	-162.252	159.691	-136.785	132.63	-159.101	143.361	-43.0579	186.896	-74.5769	-51.7551	-94.6049	322.646	-51.7379	321.008	-57.0251	125.682	-16.0314	11.5289	-173.672	581.984	-514.034	-230.019	218.266	71.8312
824	3	1534.19	5.98011	3.27077	69.9341	49.0556	-80.5819	-97.9997	-117.366	33.7434	171.071	54.7011	55.8361	123.719	-166.286	162.637	-139.606	132.34	-155.462	160.203	-61.1286	173.579	-62.7807	-52.7671	-93.5216	319.978	-49.4602	317.119	-52.7593	124.662	-15.1312	7.71057	-170.883	580.963	-511.739	-228.53	217.335	71.2973
824	4	1537.31	5.98747	3.27236	70.8691	50.0191	-80.5819	-97.9997	-117.366	33.7434	171.071	54.7011	55.8361	123.719	-166.286	162.637	-139.606	132.34	-159.044	146.896	-46.1286	186.903	-75.4749	-51.506	-92.9744	320.44	-50.1866	317.616	-52.7335	124.158	-15.1312	7.71057	-170.883	580.963	-511.739	-228.53	217.335	71.2973
824	5	1517.61	5.99923	3.30203	71.722	50.978	-79.9849	-93.8357	-120.272	26.7843	177.784	55.623	55.9504	126.762	-169.872	160.904	-137.812	132.908	-158.63	148.487	-47.9087	184.914	-73.5269	-51.8154	-91.0726	310.422	-41.1878	313.507	-47.7365	122.63	-9.00075	-16.1689	-150.256	573.711	-501.929	-229.872	218.798	71.7811
824	6	1596.92	5.99942	3.31268	71.9259	51.2197	-79.9849	-93.8357	-120.272	26.7843	177.784	55.623	55.9504	126.762	-169.872	160.904	-137.812	132.908	-158.63	148.487	-47.9087	184.914	-73.5269	-51.8154	-91.0726	310.422	-41.1878	313.507	-47.7365	122.63	-8.51476	-14.3151	-150.006	583.994	-516.929	-237.763	226.297	76.4532
825	1	1429.76	5.9537	3.26798	70.9597	49.9339	-81.9591	-104.121	-112.056	41.4858	162.784	53.7179	56.3678	137.526	-180.507	162.722	-139.527	132.958	-158.63	148.486	-47.9082	184.914	-73.5272	-51.8154	-91.0726	310.422	-41.1878	313.507	-47.7365	122.63	-8.51476	-14.3151	-150.006	583.994	-516.929	-237.763	226.297	76.4532
825	2	1496.38	5.99259	3.29391	72.3372	51.5094	-80.9939	-104.486	-111.069	35.9748	168.521	54.3848	56.663	136.589	-179.952	164.212	-141.311	133.487	-160.587	137.229	-36.2271	195.766	-82.9795	-51.4338	-91.623	311.982	-42.5855	315.182	-49.5861	123.012	-9.4703	-11.3226	-152.92	581.622	-514.175	-235.942	224.326	75.5499
825	3	1400.23	5.98035	3.26372	71.0563	51.0767	-80.9939	-104.486	-111.069	35.9748	168.521	54.3848	56.663	136.589	-179.952	164.212	-141.311	133.487	-158.284	148.704	-48.4344	185.929	-74.2941	-51.9223	-87.9596	302.102	-33.9762	304.026	-37.0878	120.001	-5.19409	-26.3226	-140.802	583.769	-513.412	-234.54	224.326	75.5499
825	4	1255.17	5.93175	3.19832	70.9352	50.6143	-80.9939	-104.486	-111.069	35.9748	168.521	54.3848	54.1644	132.601	-167.304	179.212	-155.43	127.167	-158.726	146.142	-45.716	189.268	-77.3683	-51.8468	-86.5505	305.614	-38.2004	307.171	-38.6073	118.658	-5.19409	-26.3226	-140.802	583.769	-513.412	-234.54	224.326	75.5499
825	5	1126.83	5.89718	3.19445	71.018	49.797	-80.2574	-104.026	-111.051	32.3559	172.221	54.9343	54.1028	133.614	-168.182	180.526	-156.706	127.173	-155.736	155.132	-57.4281	179.486	-66.7735	-53.6145	-89.5562	313.359	-44.9298	314.531	-46.761	121.069	-10.4887	-18.1995	-145.422	580.362	-512.414	-235.519	223.358	74.9721
825	6	1116.62	5.89808	3.18659	69.5699	50.6068	-80.2574	-104.026	-111.051	32.3559	172.221	54.9343	54.1028	133.614	-168.182	180.526	-156.706	127.173	-155.736	155.132	-57.4281	179.486	-66.7735	-53.6145	-84.7912	300.498	-32.809	300.443	-31.761	118.153	-10.5862	-17.7964	-145.6	580.913	-513.367	-236.141	224.414	75.5705
826	1	1139.9	5.89312	3.18304	70.8276	51.9077	-80.9401	-108.506	-107.257	38.0947	166.286	54.318	53.7568	146.901	-179.961	194.311	-170.119	126.932	-155.533	154.309	-56.8553	179.14	-66.1184	-53.9231	-85.8861	303.02	-35.1041	303.888	-35.5091	118.953	-11.4926	-14.7774	-148.376	579.455	-511.831	-234.946	223.139	74.9479
826	2	1177.92	5.91889	3.19744	71.4634	52.4672	-80.9401	-108.506	-107.257	38.0947	166.286	54.318	53.9113	143.924	-177.556	193.024	-169.017	127.377	-158.684	140.406	-41.8553	191.055	-76.8195	-52.8742	-85.9139	303.112	-35.1857	303.92	-35.5524	118.972	-11.4926	-14.7774	-148.376	579.455	-511.831	-234.946	223.139	74.9479
826	3	1123.82	5.89685	3.193	71.1792	52.343	-80.5968	-108.59	-106.983	36.5131	167.943	54.5411	54.5748	151.099	-185.002	191.863	-167.698	126.629	-154.089	158.883	-61.7508	177.322	-64.7522	-54.0862	-86.5317	304.515	-36.3748	305.539	-37.433	119.491	-11.8285	-13.5027	-149.541	579.016	-511.372	-234.625	222.741	74.73
826	4	1091.77	5.84652	3.14214	70.1444	50.8141	-80.5968	-108.59	-106.983	36.5131	167.943	54.5411	51.6559	140.711	-170.002	195.44	-169.653	122.915	-154.827	156.091	-58.6106	180.259	-67.5468	-53.829	-85.8827	306.193	-38.42	307.076	-38.1961	118.828	-11.8285	-13.5027	-149.541	579.016	-511.372	-234.625	222.741	74.73
826	5	1110.51	5.86929	3.18092	70.3918	50.9302	-79.8729	-105.048	-109.472	33.1173	171.235	55.4525	52.1589	141.991	-171.982	193.667	-168.184	123.342	-154.063	157.566	-60.9147	175.832	-62.691	-54.3921	-86.948	309.148	-41.0964	309.82	-41.1561	119.565	-15.6225	-6.11046	-154.391	571.635	-505.721	-237.434	223.417	74.2039
826	6	1104.19	5.87044	3.1744	69.287	51.7154	-79.8729	-105.048	-109.472	33.1173	171.235	55.4525	52.1589	141.991	-171.982	193.667	-168.184	123.342	-154.063	157.566	-60.9147	175.832	-62.691	-54.3921	-82.5431	300.27	-32.3164	295.262	-26.1561	117.259	-15.0752	-7.47925	-153.012	573.107	-507.554	-238.364	225.317	75.5285
827	1	1019.77	5.87547	3.16593	67.3716	48.9602	-80.8728	-109.506	-106.029	40.1068	164.109	54.5053	53.7968	137.124	-169.116	178.667	-154.161	123.895	-154.088	157.258	-60.6181	175.942	-62.7488	-54.4125	-82.9625	301.499	-33.4024	296.148	-27.2062	117.548	-15.0752	-7.47925	-153.012	573.107	-507.554	-238.364	225.317	75.5285
827	2	1090.05	5.90077	3.19058	68.4026	48.6589	-80.5086	-109.09	-106.159	38.2181	166.017	54.7986	54.1164	131.462	-164.728	177.172	-153.074	125.039	-156.343	146.338	-49.0689	184.864	-70.4115	-53.9927	-86.2408	310.212	-40.9856	301.571	-33.9268	120.051	-15.3678	-6.23864	-154.222	572.627	-506.88	-237.753	224.672	75.1757
827	3	1068.57	5.89301	3.19306	69.6124	50.5841	-80.5086	-109.09	-106.159	38.2181	166.017	54.7986	53.9658	146.462	-178.771	187.79	-163.222	124.599	-154.611	158.826	-61.3437	175.15	-62.7781	-53.8282	-86.2419	310.216	-40.9884	301.573	-33.9289	120.051	-15.3678	-6.23864	-154.222	572.627	-506.88	-237.753	224.672	75.1757
827	4	1087.63	5.89549	3.18935	70.5682	50.6496	-80.5086	-109.09	-106.159	38.2181	166.017	54.7986	53.9658	146.462	-178.771	187.79	-163.222	124.599	-155.463	155.707	-57.8281	178.323	-65.8025	-53.4997	-85.8502	311.066	-42.1017	302.653	-34.5152	119.623	-10.2829	-21.2386	-142.712	572.401	-503.085	-236.48	224.672	75.1757
827	5	1257.41	5.8777	3.23392	72.3563	53.6842	-76.5938	-96.6882	-115.64	22.3261	181.709	58.8315	54.1045	149.78	-182.335	189.19	-164.613	125.028	-151.043	167.154	-72.5214	166.927	-53.64	-56.067	-90.5648	321.37	-50.7493	313.898	-46.8233	123.465	-26.4284	16.3529	-174.727	548.547	-481.301	-229.394	213.095	68.0944
827	6	1259.97	5.87815	3.2459	72.4054	54.2832	-76.5938	-96.6882	-115.64	22.3261	181.709	58.8315	54.1045	149.78	-182.335	189.19	-164.613	125.028	-151.043	167.154	-72.5214	166.927	-53.64	-56.067	-90.5648	321.37	-50.7493	313.898	-46.8233	123.465	-26.1992	25.0761	-182.141	562.992	-496.301	-231.161	214.776	69.155
828	1	1124.28	5.84954	3.21359	70.9239	52.3273	-78.9209	-106.293	-108.256	37.1027	166.709	56.5938	55.6684	156.754	-191.175	180.713	-156.822	126.193	-151.046	167.143	-72.5095	166.932	-53.6444	-56.0661	-90.5648	321.37	-50.7493	313.898	-46.8233	123.465	-26.1992	25.0761	-182.141	562.992	-496.301	-231.161	214.776	69.155
828	2	1117.09	5.86778	3.21785	69.8798	53.0525	-78.4151	-105.204	-108.665	33.733	170.028	57.1979	55.6647	155.445	-190.008	180.006	-156.137	126.272	-150.723	168.041	-73.5835	166.242	-52.9478	-56.2299	-86.786	308.73	-39.2246	304.661	-36.5912	120.788	-26.0741	23.2596	-181.382	558.867	-491.061	-227.483	211.499	68.3007
828	3	1113.59	5.86284	3.20443	67.6449	50.1941	-78.415	-105.204	-108.665	33.7326	170.028	57.198	54.7425	140.445	-175.467	165.751	-141.367	125.546	-150.741	169.472	-74.7263	165.273	-52.4213	-56.0017	-86.8394	308.87	-39.3472	304.777	-36.7237	120.83	-26.0741	23.2596	-181.382	558.867	-491.061	-227.483	211.499	68.3007
828	4	1097.53	5.82941	3.16397	68.4313	50.7602	-78.415	-105.204	-108.665	33.7326	170.028	57.198	53.1202	137.477	-168.313	172.713	-147.583	122.544	-154.978	156.747	-59.7263	175.474	-62.6059	-54.2354	-85.2023	312.432	-43.9929	308.659	-38.6939	119.023	-25.3229	29.3175	-187.738	568.134	-499.041	-227.328	211.499	68.3007
828	5	1150.05	5.85149	3.20847	69.9525	50.6218	-77.6466	-102.743	-110.147	29.6213	174.139	58.0477	53.3976	140.091	-171.281	173.576	-148.605	122.883	-154.463	158.235	-61.532	173.509	-60.6339	-54.5095	-88.1096	319.518	-50.3281	316.323	-47.017	121.134	-24.7257	20.5405	-179.238	556.816	-487.647	-230.029	213.543	68.2145
828	6	1120.35	5.86077	3.22244	70.2969	49.8772	-77.1607	-106.566	-106.873	31.5064	172.695	58.0778	53.4014	139.64	-170.872	173.083	-148.121	122.89	-153.672	161.6	-64.8096	168.401	-56.4662	-53.9422	-92.5058	325.574	-55.9103	323.009	-53.9271	124.115	-24.6949	19.9	-179.428	556.329	-486.481	-225.739	209.198	67.7512
829	1	1093.5	5.83397	3.19605	71.1187	51.0112	-78.6857	-112.236	-102.612	40.7271	163.31	56.6287	53.7533	154.64	-185.245	184.241	-159.254	123.242	-153.673	161.594	-64.803	168.405	-56.4691	-53.942	-92.5058	325.574	-55.9103	323.009	-53.9271	124.115	-24.6949	19.9	-179.428	556.329	-486.481	-225.739	209.198	67.7512
829	2	1075.26	5.86266	3.21459	70.7731	51.2373	-78.6857	-112.236	-102.612	40.7271	163.31	56.6287	53.9656	150.32	-181.784	182.776	-158.065	123.963	-154.004	160.474	-63.5359	169.286	-57.3009	-53.8062	-92.1812	324.465	-54.8292	321.266	-52.1506	123.911	-23.5652	26.7124	-186.419	571.329	-500.101	-225.057	209.198	67.7512
829	3	1103.67	5.89151	3.23308	68.9558	49.8723	-77.3812	-110.419	-103.242	34.1415	169.931	57.8947	54.2155	140.84	-173.549	169.742	-145.215	124.023	-152.835	166.146	-69.428	165.501	-54.1006	-54.1125	-90.165	317.519	-48.2867	315.119	-45.5831	122.618	-22.8161	21.4648	-181.902	566.291	-494.499	-224.431	208.825	67.5634
829	4	1136.19	5.88523	3.21517	70.6933	51.8303	-77.3812	-110.419	-103.242	34.1415	169.931	57.8947	53.0444	145.617	-174.701	182.172	-157.017	121.831	-156.969	153.192	-54.428	176.693	-65.0539	-52.4418	-88.3568	319.646	-51.3276	317.333	-46.2961	120.836	-22.2964	24.7372	-185.476	571.282	-498.642	-224.295	208.825	67.5634
829	5	1127.53	5.88253	3.2043	68.9394	52.7177	-77.369	-110.38	-103.261	34.0337	170.033	57.9118	53.0443	145.619	-174.702	182.174	-157.019	121.831	-156.526	154.663	-56.1442	175.244	-63.6282	-52.6938	-82.9385	304.779	-36.4644	302.768	-31.7172	117.092	-22.4175	28.2319	-188.225	570.735	-497.019	-223.716	209.242	66.3469
829	6	1128.99	5.88243	3.21243	69.0361	52.721	-77.369	-110.38	-103.261	34.0337	170.033	57.9118	53.0443	145.619	-174.702	182.174	-157.019	121.831	-156.526	154.663	-56.1442	175.244	-63.6282	-52.6938	-82.9385	304.779	-36.4644	302.768	-31.7172	117.092	-22.0912	29.273	-186.641	580.463	-512.019	-232.017	217.113	71.0496
830	1	1087.79	5.8648	3.18971	69.2036	50.0409	-78.8853	-116.223	-98.7621	44.441	159.411	56.5426	53.0337	145.995	-175.038	182.634	-157.472	121.833	-156.358	155.002	-56.5885	174.687	-63.0356	-52.8079	-88.1478	319.871	-50.1188	314.536	-45.3366	120.816	-21.3924	25.5035	-183.544	577.79	-508.842	-231.232	216.77	70.8611
830	2	1084.34	5.86604	3.19444	70.7237	49.7386	-78.8853	-116.223	-98.7621	44.441	159.411	56.5426	53.0542	145.639	-174.76	182.509	-157.372	121.9	-156.421	154.746	-56.3092	174.915	-63.2436	-52.7843	-92.9607	334.871	-63.8835	326.904	-58.933	124.14	-21.3924	25.5035	-183.544	577.79	-508.842	-231.232	216.77	70.8611
830	3	1117.59	5.89062	3.2198	69.1889	50.0252	-77.1825	-113.72	-100.083	38.2252	165.832	57.976	53.0426	145.999	-175.095	182.923	-157.78	121.901	-152.67	171.005	-73.6235	163.387	-53.0458	-53.8063	-89.4024	321.509	-50.989	312.652	-44.077	121.68	-20.1432	19.9584	-179.08	574.136	-504.183	-230.001	216.056	70.4823
830	4	1150.67	5.87291	3.20741	70.9289	52.2137	-76.0404	-114.483	-98.9091	33.337	170.992	59.0749	52.006	152.848	-180.828	193.209	-167.582	121.414	-153.071	169.687	-72.0553	164.255	-53.9558	-53.6492	-89.2266	321.751	-51.3517	312.987	-44.2283	121.503	-20.0207	19.0507	-178.574	573.169	-502.68	-228.651	214.793	70.1253
830	5	1169.38	5.92764	3.24957	72.1662	51.8202	-74.4785	-124.6	-89.7744	32.7388	172.952	59.428	51.8958	153.975	-181.701	195.355	-169.681	121.414	-152.128	172.258	-75.0886	162.146	-51.9039	-54.0098	-94.9911	330.599	-60.4655	324.516	-55.5579	125.284	-19.9499	17.1919	-177.292	570.861	-499.65	-226.885	212.175	69.0101
830	6	1187.94	5.92842	3.25007	72.8725	51.7446	-74.4785	-124.6	-89.7744	32.7388	172.952	59.428	51.8958	153.975	-181.701	195.355	-169.681	121.414	-152.128	172.258	-75.0886	162.146	-51.9039	-54.0098	-98.1917	345.599	-73.6281	330.487	-63.0003	128.225	-19.64	16.6256	-175.292	575.402	-507.09	-232.034	218.02	72.1961
831	1	1160.23	5.9257	3.24267	70.5154	48.4986	-76.7196	-129.954	-86.1278	44.4342	160.887	57.4258	53.4674	149.974	-179.427	180.355	-155.612	121.863	-152.13	172.248	-75.0773	162.15	-51.9064	-54.0095	-98.1917	345.599	-73.6281	330.487	-63.0003	128.225	-19.64	16.6256	-175.292	575.402	-507.09	-232.034	218.02	72.1961
831	2	1229.12	5.9327	3.24546	69.7649	47.0233	-77.4862	-116.048	-101.128	46.2705	159.73	56.2878	54.189	136.319	-168.689	175.948	-152.085	124.352	-152.982	169.495	-71.9164	163.426	-53.1532	-53.6849	-98.1143	345.168	-73.1342	329.058	-61.6188	128.198	-19.64	16.6256	-175.292	575.402	-507.09	-232.034	218.02	72.1961
831	3	1292.03	5.93908	3.27087	71.8661	50.3308	-76.8706	-115.128	-101.752	43.569	162.607	56.6256	54.1194	151.266	-182.639	190.462	-166.612	124.774	-151.9	176.894	-79.2758	159.567	-50.2532	-53.7024	-98.1027	344.08	-72.1235	329.489	-62.0409	128.288	-18.8789	16.4573	-175.516	573.759	-504.824	-231.726	217.94	72.1452
831	4	1217.68	5.88811	3.2144	70.5501	48.3782	-76.8706	-115.128	-101.752	43.569	162.607	56.6256	52.2959	139.306	-168.146	185.891	-160.967	122.189	-156.169	164.22	-64.2758	167.505	-58.4608	-52.0906	-96.2847	343.48	-72.3444	329.877	-61.2637	126.661	-18.8788	16.4573	-175.516	573.759	-504.824	-231.726	217.94	72.1452
831	5	1256.3	5.92499	3.28528	70.6069	48.2824	-75.3563	-108.698	-106.504	36.7446	169.718	58.0281	52.2687	139.705	-168.494	186.426	-161.483	122.186	-151.517	175.242	-78.4792	159.273	-49.2077	-54.821	-94.4764	333.481	-62.868	324.798	-55.5109	125.568	-20.143	6.27369	-162.998	563.346	-497.053	-238.681	222.16	73.3705
831	6	1298.25	5.92549	3.2954	70.626	49.1146	-75.3563	-108.698	-106.504	36.7446	169.718	58.0281	52.2687	139.705	-168.494	186.426	-161.483	122.186	-151.517	175.242	-78.4792	159.273	-49.2077	-54.821	-94.4764	333.481	-62.868	324.798	-55.5109	125.568	-22.0808	18.764	-172.672	575.548	-512.053	-242.135	224.78	75.1817
832	1	1355.46	5.91007	3.28892	71.9666	51.1684	-74.7983	-109.226	-105.777	34.6955	171.856	58.6453	50.9332	147.407	-174.867	198.134	-172.366	121.736	-151.242	175.943	-79.3069	158.746	-48.6744	-54.94	-94.0407	332.29	-61.7874	324.06	-54.7238	125.225	-22.0259	18.4162	-172.316	576.099	-512.791	-241.85	224.425	75.4697
832	2	1287.69	5.92599	3.28785	69.8027	50.6945	-74.7983	-109.226	-105.777	34.6955	171.856	58.6453	51.2815	142.591	-171.169	195.926	-170.51	122.635	-151.242	175.943	-79.3064	158.746	-48.6745	-54.94	-90.8931	321.921	-51.6401	309.398	-39.7238	123.069	-22.0259	18.4162	-172.316	576.099	-512.791	-241.85	224.425	75.4697
832	3	1273.55	5.94796	3.3054	68.6624	49.1388	-74.797	-109.223	-105.779	34.6873	171.865	58.6463	53.0375	137.269	-167.944	180.926	-156.736	123.287	-151.189	177.593	-80.7275	158.008	-48.3086	-54.6822	-90.9588	322.113	-51.8146	309.559	-39.9016	123.115	-22.0246	18.4143	-172.316	576.1	-512.791	-241.849	224.425	75.4697
832	4	1383.05	5.94686	3.29899	70.4097	51.0138	-74.797	-109.223	-105.779	34.6873	171.865	58.6463	51.5247	144.097	-171.565	195.926	-170.82	121.671	-154.945	166.557	-67.6815	164.563	-55.1407	-53.2417	-89.8987	323.009	-53.2886	311.149	-40.6606	122.089	-22.0246	18.419	-172.32	576.104	-512.795	-241.849	224.425	75.4697
832	5	1394.55	5.95085	3.32381	71.0705	50.7525	-74.4312	-107.591	-106.959	33.2269	173.325	59.0473	51.7385	144.716	-172.462	195.313	-170.343	121.847	-154.478	166.638	-68.3621	165.122	-55.2384	-53.605	-91.4119	327.356	-57.274	315.041	-44.912	123.166	-21.5551	14.1631	-167.658	569.776	-506.431	-244.026	226.099	75.5639
832	6	1464.39	5.95136	3.3342	71.3211	51.4993	-74.4312	-107.591	-106.959	33.2269	173.325	59.0473	51.7385	144.716	-172.462	195.313	-170.343	121.847	-154.478	166.638	-68.3621	165.122	-55.2384	-53.605	-91.4119	327.356	-57.274	315.041	-44.912	123.166	-22.4219	21.539	-172.62	581.694	-521.431	-247.935	229.242	78.2179
833	1	1368.8	5.94004	3.30954	68.8315	51.0138	-75.3991	-110.677	-104.6	38.244	168.109	58.202	52.3999	144.784	-173.235	191.286	-166.711	122.166	-154.478	166.638	-68.3621	165.122	-55.2384	-53.605	-86.5374	312.356	-43.3685	301.828	-30.6612	119.776	-22.4219	21.539	-172.62	581.694	-521.431	-247.935	229.242	78.2179
833	2	1385.12	5.98019	3.34334	70.2108	50.8277	-74.0633	-109.392	-104.978	32.7268	173.839	59.2648	52.784	139.848	-169.477	188.352	-164.14	123.053	-157.737	155.3	-55.6129	170.757	-60.5293	-52.4047	-89.2254	320.427	-50.6001	306.731	-36.4218	121.671	-21.1118	16.6844	-168.826	578.719	-517.674	-247.246	229.07	78.1082
833	3	1419.52	5.9919	3.34623	68.665	48.8447	-74.0633	-109.392	-104.978	32.7268	173.839	59.2648	53.9422	131.45	-162.721	173.352	-149.874	123.193	-156.837	159.271	-59.816	168.613	-58.6851	-52.547	-89.2281	320.435	-50.6072	306.737	-36.4284	121.672	-20.9607	16.5801	-168.977	579.442	-518.213	-247.031	229.07	78.1082
833	4	1454.74	6.005	3.35503	69.5618	49.7563	-74.0633	-109.392	-104.978	32.7268	173.839	59.2648	53.9422	131.45	-162.721	173.352	-149.874	123.193	-160.71	145.963	-44.816	181.486	-71.0079	-50.9259	-88.9396	320.74	-51.078	307.274	-36.7258	121.388	-20.9607	16.5805	-168.977	579.443	-518.213	-247.031	229.07	78.1082
833	5	1541.95	6.01891	3.39438	70.1158	49.9288	-73.7439	-107.794	-106.143	31.1672	175.411	59.6163	54.106	132.72	-164.314	173.185	-149.789	123.412	-160.444	146.542	-45.7205	179.448	-68.8078	-51.1452	-89.1812	321.334	-51.6301	307.939	-37.4375	121.548	-18.9023	11.8623	-163.775	579.856	-519.54	-251.94	233.225	80.4156
833	6	1505.85	6.01883	3.39206	69.9256	50.0353	-73.7439	-107.794	-106.143	31.1672	175.411	59.6163	54.106	132.72	-164.314	173.185	-149.789	123.412	-160.444	146.542	-45.7205	179.448	-68.8078	-51.1452	-89.1818	321.336	-51.6317	307.941	-37.4395	121.549	-19.9912	15.9436	-168.315	577.495	-515.808	-248.088	229.558	78.485
834	1	1411.54	5.97093	3.34916	69.5034	49.4727	-76.5662	-116.484	-99.5876	45.6026	160.411	57.1554	54.5906	145.235	-176.996	177.502	-154.097	123.994	-160.452	146.481	-45.6592	179.499	-68.8502	-51.1438	-89.1818	321.336	-51.6317	307.941	-37.4395	121.549	-19.9912	15.9436	-168.315	577.495	-515.808	-248.088	229.558	78.485
834	2	1489.63	6.03302	3.40117	71.9027	50.5244	-74.8201	-114.558	-100.313	37.4162	168.961	58.5256	54.8299	142.076	-174.684	177.384	-154.246	124.811	-161.856	139.237	-38.0874	186.536	-75.0813	-50.7117	-92.9524	331.918	-61.1861	316.048	-46.6489	124.202	-18.9024	13.1871	-166.87	576.477	-513.432	-246.228	228.375	77.8882
834	3	1375.89	6.00971	3.36412	71.0583	49.6557	-74.8201	-114.558	-100.313	37.4162	168.961	58.5256	54.8299	142.076	-174.684	177.384	-154.246	124.811	-158.533	153.258	-53.0874	176.802	-66.4106	-51.5545	-93.049	336.154	-65.6025	312.688	-42.51	122.923	-19.5665	15.6719	-168.931	578.184	-515.479	-246.319	228.375	77.8882
834	4	1366.09	6.00741	3.36943	71.8312	50.8302	-74.1578	-114.693	-99.8341	34.4758	172.064	58.9542	54.8325	142.745	-175.3	178.148	-155.017	124.836	-160.053	144.384	-43.8679	187.408	-75.9981	-51.2295	-91.8951	333.653	-63.4813	311.874	-41.2915	122.12	-18.9566	13.5535	-167.392	576.531	-513.26	-245.75	228.003	77.6797
834	5	1363.13	6.00783	3.38573	71.1933	50.9229	-73.8078	-113.132	-100.965	33.073	173.467	59.3467	54.8692	143.203	-175.802	178.38	-155.267	124.887	-159.391	143.545	-44.3381	185.99	-73.3824	-51.8875	-90.1117	326.62	-56.6984	306.719	-35.8258	121.267	-20.6448	11.1046	-163.506	573.152	-511.274	-247.717	228.552	78.411
834	6	1337.74	6.00775	3.38381	71.2547	50.5878	-73.8078	-113.132	-100.965	33.073	173.467	59.3467	54.8692	143.203	-175.802	178.38	-155.267	124.887	-159.391	143.545	-44.3381	185.99	-73.3824	-51.8875	-90.1117	326.62	-56.6984	306.719	-35.8258	121.267	-19.3651	5.06525	-158.32	569.619	-507.189	-248.402	229.558	78.485
835	1	1387.58	5.99817	3.37303	72.9087	52.8228	-74.7012	-115.671	-99.0968	37.5773	168.785	58.5765	55.1945	158.203	-190.097	191.98	-168.955	125.379	-159.391	143.545	-44.3381	185.99	-73.3824	-51.8875	-90.1117	326.62	-56.6984	306.719	-35.8258	121.267	-19.3651	5.06525	-158.32	569.619	-507.189	-248.402	229.558	78.485
835	2	1384.77	6.01732	3.39836	74.1977	52.5718	-73.8193	-114.108	-99.9143	33.4246	173.042	59.3733	55.4738	156.351	-188.863	189.154	-166.313	125.706	-158.829	145.684	-46.7504	183.064	-70.5571	-52.1848	-94.0998	337.819	-66.932	316.044	-46.1438	124.09	-19.2146	4.43521	-158.459	567.655	-504.297	-246.034	227.488	77.6533
835	3	1311.74	6.01241	3.38341	71.9395	51.9953	-73.0786	-113.579	-99.9158	30.1424	176.432	59.984	55.6617	154.898	-187.884	186.319	-163.604	125.942	-154.282	163.735	-66.1495	169.378	-58.2439	-53.5103	-90.8192	328.652	-58.3716	302.873	-31.8707	121.112	-19.1224	4.04016	-158.629	566.089	-501.993	-244.254	225.919	76.9991
835	4	1293.77	5.96293	3.33539	71.2039	50.7809	-73.0786	-113.579	-99.9158	30.1424	176.432	59.984	52.7435	144.837	-172.884	189.961	-165.694	121.808	-157.133	154.364	-55.4523	177.534	-66.1355	-52.3978	-89.6113	329.204	-59.5866	305.188	-33.3289	120.078	-19.1225	4.04058	-158.629	566.089	-501.994	-244.255	225.919	76.9991
835	5	1520.53	5.96906	3.29235	72.6179	56.7681	-70.9899	-103.324	-106.316	11.3476	194.612	63.1544	53.0478	142.693	-171.205	186.157	-162.084	121.893	-153.287	167.902	-70.708	164.832	-53.883	-54.5509	-80.8063	286.791	-23.2954	304.117	-28.7373	111.938	-16.1716	-13.6957	-157.219	515.555	-432.167	-204.413	188.497	59.342
835	6	1482.31	5.96982	3.28671	72.0691	56.8687	-70.9899	-103.324	-106.316	11.3476	194.612	63.1544	53.0478	142.693	-171.205	186.157	-162.084	121.893	-153.287	167.902	-70.708	164.832	-53.883	-54.5509	-80.8063	286.791	-23.2954	304.117	-28.7373	111.938	-23.4778	1.30431	-167.738	503.739	-428.031	-209.429	192.319	61.1241
836	1	1585.4	5.94746	3.2768	73.5854	58.8563	-71.2197	-103.617	-106.234	12.7774	193.075	63.0307	52.1006	153.35	-180.125	200.787	-176.72	121.647	-153.096	168.482	-71.2794	164.547	-53.6114	-54.6334	-79.8101	285.23	-22.6004	304.204	-28.7379	111.138	-23.4293	1.19383	-167.689	503.847	-428.015	-209.193	192.094	61.0741
836	2	1501.94	5.98952	3.28941	73.0837	56.6015	-71.2197	-103.617	-106.234	12.7774	193.075	63.0307	52.7285	143.082	-172.192	196.085	-172.616	123.49	-153.108	168.442	-71.2345	164.568	-53.6317	-54.6288	-83.8113	300.23	-35.7593	305.629	-32.4128	113.739	-23.4293	1.19381	-167.689	503.847	-428.015	-209.193	192.094	61.0741
836	3	1498.37	6.01792	3.31475	72.2395	54.9525	-71.2197	-103.617	-106.234	12.7774	193.075	63.0307	54.4686	138.251	-169.548	181.085	-158.753	124.177	-152.453	173.53	-76.1024	161.547	-51.509	-54.2818	-85.4779	304.159	-39.225	309.002	-36.3962	115.011	-23.4287	1.19235	-167.688	503.847	-428.015	-209.193	192.094	61.0741
836	4	1547.57	6.02232	3.31513	72.9111	55.2778	-71.2197	-103.617	-106.234	12.7774	193.075	63.0307	54.4686	138.251	-169.548	181.085	-158.753	124.177	-156.777	160.888	-61.1024	170.545	-60.7229	-52.7079	-84.995	305.54	-40.767	310.104	-37.0621	114.664	-23.4287	1.19235	-167.688	503.847	-428.015	-209.193	192.094	61.0741
836	5	1538.71	6.01936	3.3362	74.6472	55.0287	-71.2779	-103.599	-106.323	13.1883	192.667	62.9608	54.4654	138.34	-169.627	181.195	-158.86	124.177	-156.637	161.294	-61.5891	170.184	-60.3515	-52.7884	-89.9206	317.104	-51.241	323.741	-51.9062	118.026	-23.2307	-2.27367	-164.416	497.838	-422.382	-207.3	190.032	61.3259
836	6	1541.29	6.01983	3.33568	74.9015	54.0687	-71.2779	-103.599	-106.323	13.1883	192.667	62.9608	54.4654	138.34	-169.627	181.195	-158.86	124.177	-156.637	161.294	-61.5891	170.184	-60.3515	-52.7884	-90.5383	319.18	-53.1579	325.459	-53.8284	118.469	-18.5501	-17.2737	-150.329	503.823	-428.711	-212.154	195.584	63.7359
837	1	1674.31	6.03581	3.33304	71.9271	51.446	-72.4556	-107.06	-103.856	19.4722	186.206	61.876	55.1664	129.73	-162.751	166.195	-144.311	124.559	-156.667	161.185	-61.467	170.264	-60.4259	-52.7756	-88.2163	312.261	-46.5818	316.778	-44.6013	116.973	-18.5501	-17.2737	-150.329	503.823	-428.711	-212.154	195.584	63.7359
837	2	1728.62	6.04867	3.33015	71.9095	51.6841	-72.4556	-107.06	-103.856	19.4722	186.206	61.876	55.3034	126.849	-160.504	165.449	-143.714	125.108	-157.33	158.651	-58.6745	172.136	-62.1559	-52.5325	-89.3382	315.68	-49.7036	319.396	-47.594	117.75	-24.9512	-2.27367	-162.393	492.632	-421.895	-213.138	195.584	63.7359
837	3	1605.58	6.05206	3.35301	73.507	53.7586	-72.4078	-107.014	-103.841	19.3094	186.369	61.9322	54.9155	139.324	-170.146	178.138	-155.724	122.922	-155.025	167.354	-68.0265	168.419	-58.8785	-52.7823	-89.9669	317.437	-51.3169	321.004	-49.4158	118.207	-22.8714	-6.71529	-159.93	490.938	-417.963	-208.418	191.466	63.3542
837	4	1734.12	6.06245	3.35482	75.2813	56.2273	-72.4078	-107.014	-103.841	19.3094	186.369	61.9322	53.9159	148.138	-176.207	193.138	-170.033	121.622	-157.078	160.579	-60.2336	174.123	-64.4599	-52.1156	-88.8996	318.714	-52.9283	321.928	-49.5814	117.442	-25.5817	-0.0796108	-165.416	485.391	-414.032	-208.895	191.466	63.3542
837	5	1682.76	6.05478	3.35172	73.89	56.7004	-72.3898	-106.996	-103.835	19.2861	186.392	61.9534	53.9683	147.97	-176.12	192.668	-169.598	121.654	-155.909	162.805	-63.2983	172.775	-62.5684	-52.9323	-84.8105	304.914	-40.0647	310.254	-36.6358	114.705	-24.8093	-2.5227	-163.501	484.804	-412.903	-207.413	189.981	63.4953
837	6	1710.39	6.05507	3.35038	73.9829	55.8272	-72.3898	-106.996	-103.835	19.2861	186.392	61.9534	53.9683	147.97	-176.12	192.668	-169.598	121.654	-155.909	162.805	-63.2983	172.775	-62.5684	-52.9323	-84.8075	304.907	-40.0583	310.245	-36.626	114.703	-19.7907	-17.5227	-150.031	491.854	-419.069	-211.059	194.387	65.1641
838	1	1779.92	6.07464	3.35719	73.923	55.487	-73.516	-110.3	-101.485	25.2871	180.223	60.9152	53.9683	147.97	-176.12	192.668	-169.598	121.654	-159.402	149.217	-48.2983	181.609	-70.6418	-51.5696	-84.8075	304.907	-40.0583	310.245	-36.626	114.703	-19.7907	-17.5227	-150.031	491.854	-419.069	-211.059	194.387	65.1641
838	2	1765.93	6.10121	3.36971	74.9035	55.8158	-73.0611	-109.886	-101.469	22.7214	182.814	61.3591	54.4595	139.569	-169.634	188.093	-165.502	123.144	-159.673	144.272	-43.4869	187.857	-75.8814	-51.6769	-88.5417	316.395	-50.3598	316.296	-44.1512	117.297	-25.0699	-5.38435	-160.946	477.028	-407.209	-207.117	190.13	64.9478
838	3	1775.21	6.06787	3.34433	73.1534	53.646	-75.71	-109.676	-104.224	37.5339	167.814	58.8	54.4595	139.569	-169.634	188.093	-165.502	123.144	-158.929	147.765	-47.2228	185.022	-73.3879	-51.8304	-88.5417	316.395	-50.3598	316.296	-44.1512	117.297	-25.2087	-5.16665	-161.101	476.777	-407.053	-207.126	190.13	64.9478
838	4	1881.36	6.07434	3.34322	71.8164	51.9562	-75.71	-109.676	-104.224	37.5339	167.814	58.8	55.3741	129.719	-161.258	173.093	-151.12	123.219	-159.118	146.642	-46.047	186.451	-74.6888	-51.8138	-88.2862	316.75	-50.8012	316.623	-44.289	117.112	-26.2145	-2.51705	-163.27	474.958	-405.843	-207.311	190.13	64.9478
838	5	1855.68	6.08118	3.37473	73.481	52.4432	-74.8238	-107.689	-105.302	33.1767	172.225	59.631	55.4286	132.027	-163.659	174.862	-152.903	123.412	-156.517	156.073	-57.0592	175.548	-63.8552	-53.4943	-92.2501	327.593	-60.7966	327.253	-55.9386	119.916	-25.4591	-7.42335	-159.235	472.511	-403.437	-201.997	184.403	66.1579
838	6	1962.08	6.08774	3.3858	74.3806	52.8692	-74.5257	-106.308	-106.215	30.8511	174.5	60.0248	55.4147	132.841	-164.411	175.714	-153.728	123.412	-156.092	157.387	-58.5903	174.163	-62.4705	-53.75	-94.5385	336.227	-68.5156	332.547	-62.4299	121.896	-21.5751	-17.4683	-151.853	476.009	-403.945	-198.561	182.357	66.1358
839	1	1912.43	6.04797	3.33446	73.4809	51.4105	-77.2683	-115.26	-99.5984	45.442	159.5	57.4911	55.5121	138.099	-169.654	178.581	-156.523	123.634	-156.691	153.309	-54.4484	176.245	-64.0052	-53.7092	-93.2843	331.987	-64.4479	327.486	-57.1952	121.075	-21.5751	-17.4683	-151.853	476.009	-403.945	-198.561	182.357	66.1358
839	2	2053.54	6.10694	3.38336	72.9667	52.6034	-76.0722	-106.825	-107.209	37.9913	167.448	58.3108	56.0224	128.479	-162.581	176.88	-155.378	125.986	-157.29	150.526	-51.489	178.468	-65.964	-53.5354	-90.6509	322.525	-55.0711	312.869	-42.2768	119.344	-22.8156	-13.6728	-155.495	473.36	-401.646	-195.371	179.169	66.0856
839	3	2284.15	6.18204	3.46028	74.1977	52.4342	-76.2816	-108.028	-106.378	39.6702	165.833	58.0848	56.0182	128.691	-162.745	176.996	-155.474	125.935	-159.55	149.599	-46.6031	168.482	-60.6088	-49.3098	-98.243	331.239	-63.3354	322.701	-52.2443	126.463	-23.35	-12.328	-156.827	472.391	-400.682	-194.136	177.865	65.9422
839	4	2420.02	6.19762	3.48879	76.0188	55.0418	-75.6761	-107.725	-106.454	37.2087	168.364	58.5943	55.9416	129.648	-163.524	178.287	-156.684	125.934	-163.247	128.102	-24.7476	194.537	-84.061	-47.9311	-97.7481	329.782	-62.0013	321.739	-51.2479	126.144	-23.464	-12.0143	-157.156	471.986	-400.271	-193.7	177.424	65.9242
839	5	2404.87	6.25037	3.56849	76.7535	58.1588	-73.3318	-101.786	-109.891	26.5166	179.24	60.8723	56.1075	134.458	-168.647	181.609	-160.053	126.4	-162.838	132.431	-29.3237	186.926	-76.8609	-48.1518	-94.7462	317.77	-50.9061	313.263	-41.5678	124.022	-26.3852	-7.55753	-160.893	465.747	-395.392	-187.531	169.591	66.6801
839	6	2391.82	6.24892	3.56707	76.7058	59.0834	-73.1408	-101.43	-110.005	25.2949	180.436	61.0964	56.0955	134.689	-168.851	181.909	-160.344	126.4	-162.656	133.734	-30.6415	185.553	-75.5982	-48.2592	-93.7905	313.288	-47.0626	311.703	-39.7017	123.681	-29.0397	-0.83182	-166.9	460.167	-391.814	-185.072	166.748	67.3525
840	1	2346.12	6.21637	3.53342	75.4954	57.5116	-75.9206	-110.548	-103.243	39.8587	165.436	58.5541	57.1183	142.126	-178.163	176.496	-155.212	127.703	-162.656	133.734	-30.6415	185.553	-75.5982	-48.2592	-93.7905	313.288	-47.0626	311.703	-39.7017	123.681	-29.0397	-0.83182	-166.9	460.167	-391.814	-185.072	166.748	67.3525
840	2	2547.3	6.22276	3.54247	74.9132	56.6461	-77.0623	-96.6552	-118.243	40.8092	164.879	57.0243	57.5048	128.468	-166.913	172.225	-151.516	129.736	-162.656	133.734	-30.6415	185.553	-75.5982	-48.2592	-93.7938	313.298	-47.0715	311.708	-39.7085	123.683	-29.0397	-0.83182	-166.9	460.167	-391.814	-185.072	166.748	67.3525
840	3	2859.85	6.19652	3.52267	73.3477	53.5662	-79.6073	-99.7437	-117.608	53.3831	152.833	54.5436	57.902	119.93	-159.099	160.816	-140.204	129.184	-161.17	140.314	-37.937	181.062	-71.512	-48.8103	-96.0109	317.642	-50.986	318.491	-47.2073	125.421	-27.8096	-5.68823	-162.083	456.983	-388.871	-180.156	162.403	68.7759
840	4	2780.22	6.19715	3.51903	73.3092	54.4276	-79.6073	-99.7437	-117.608	53.3831	152.833	54.5436	57.902	119.93	-159.099	160.816	-140.204	129.184	-161.17	140.314	-37.937	181.062	-71.5121	-48.8103	-95.9052	317.732	-51.1029	318.569	-47.2299	125.331	-33.2176	9.31177	-174.02	449.748	-385.185	-181.174	162.403	68.7759
840	5	3294	6.25422	3.58261	73.6872	53.9709	-79.1151	-104.07	-114.074	56.1573	150.412	55.0597	58.0093	119.528	-159.023	159.555	-138.933	129.506	-162.463	135.416	-31.9236	184.006	-75.0054	-47.5252	-100.354	321.102	-54.1825	322.699	-51.4166	129.695	-32.3387	6.12394	-171.386	451.878	-386.698	-180.747	161.746	68.9013
840	6	3111.19	6.25507	3.57434	72.4154	51.6297	-79.1151	-104.07	-114.074	56.1573	150.412	55.0597	58.0093	119.528	-159.023	159.555	-138.933	129.506	-162.463	135.416	-31.9236	184.006	-75.0054	-47.5252	-100.354	321.102	-54.1825	322.699	-51.4166	129.695	-32.7639	1.7818	-164.167	456.629	-396.279	-195.747	175.717	70.8758
841	1	1339.38	6.2248	3.53683	72.3041	51.5292	-78.8505	-108.758	-109.952	56.2946	150.296	54.8097	58.397	126.671	-166.371	164.092	-143.49	129.981	-160.956	144.913	-41.7305	169.377	-61.5565	-48.2311	-100.041	320.005	-53.1597	321.888	-50.5385	129.496	-31.9584	-0.069831	-163.04	456.7	-395.709	-193.836	174.084	70.9971
841	2	1397.26	6.2163	3.52261	71.0886	50.7813	-78.8618	-108.191	-110.542	56.1871	150.43	54.7774	58.4281	125.196	-165.144	163.727	-143.187	130.201	-158.062	157.34	-55.0679	154.377	-47.5953	-49.6311	-98.7384	315.893	-49.3096	317.756	-46.0686	128.606	-31.9584	-0.069831	-163.04	456.7	-395.709	-193.836	174.084	70.9971
841	3	1383.98	6.23844	3.56125	73.0386	51.8284	-77.3445	-106.694	-111.388	50.686	156.299	55.7233	58.5753	127.832	-168.005	165.354	-144.868	130.55	-157.884	158.144	-56.0127	154.87	-48.0139	-49.736	-102.719	328.565	-60.9886	328.706	-58.2767	131.251	-31.3113	-1.6399	-162.103	456.582	-395.084	-192.151	172.676	71.0725
841	4	1420.51	6.2352	3.54997	72.7128	51.9175	-77.3445	-106.694	-111.388	50.686	156.299	55.7233	58.5753	127.832	-168.005	165.354	-144.868	130.55	-153.47	171.184	-71.0127	142.853	-36.1432	-52.1203	-102.104	328.73	-61.2919	328.834	-58.1378	130.726	-33.0549	3.5526	-166.357	453.03	-392.549	-192.472	172.676	71.0725
841	5	1422.25	6.25993	3.59933	72.8295	53.1586	-76.6676	-102.881	-114.305	47.5654	159.34	56.4371	58.6701	129.433	-169.809	166.117	-145.644	130.747	-153.278	171.649	-71.5816	142.501	-35.764	-52.2225	-98.7352	314.325	-48.0109	317.759	-45.6829	128.535	-30.6475	-6.74767	-157.684	453.5	-392.542	-187.571	167.465	72.4879
841	6	1450.22	6.27692	3.61743	72.2873	54.7325	-75.7514	-100.545	-116.071	43.6554	163.388	57.1586	58.7668	131.247	-171.73	167.203	-146.743	130.928	-152.981	172.325	-72.4162	141.971	-35.1899	-52.3807	-94.6006	302.214	-36.5376	305.954	-32.98	125.855	-30.555	-6.99269	-157.608	453.116	-392.038	-186.816	167.126	72.5468
842	1	1323.77	6.23761	3.56623	72.5915	54.0663	-77.5981	-107.483	-110.421	52.8935	153.7	55.6144	59.2893	138.816	-179.7	171.162	-150.819	131.558	-147.656	184.509	-87.4162	131.988	-24.5032	-55.202	-96.8923	309.533	-43.2302	312.162	-40.001	127.341	-30.555	-6.99269	-157.608	453.116	-392.038	-186.816	167.126	72.5468
842	2	1531.61	6.28112	3.6144	74.172	54.0249	-75.9816	-100.469	-116.61	44.9654	162.117	56.4351	59.5896	126.703	-169.901	169.166	-149.394	133.716	-149.539	175.93	-78.0345	130.772	-23.0624	-55.0151	-100.553	321.084	-53.6744	317.328	-46.5113	129.941	-30.3026	-7.65092	-157.367	451.972	-390.673	-184.801	165.316	72.7012
842	3	1646.64	6.2793	3.61149	74.0693	53.5281	-76.0979	-100.792	-116.414	45.5744	161.541	56.3098	59.5873	126.559	-169.755	169.035	-149.266	133.706	-149.45	176.364	-78.5252	130.854	-23.1495	-55.0382	-99.7034	318.614	-51.3763	314.922	-43.8888	129.331	-25.3867	-21.2203	-146.562	457.27	-392.527	-184.537	165.782	72.6616
842	4	1577.76	6.28673	3.61353	74.8059	54.1871	-76.0979	-100.792	-116.414	45.5744	161.541	56.3098	59.4251	130.357	-172.488	174.462	-154.61	133.12	-154.613	164.086	-63.5252	139.815	-32.7151	-52.5291	-99.142	319.003	-51.8982	315.356	-44.0646	128.837	-25.3867	-21.2203	-146.562	457.27	-392.527	-184.537	165.782	72.6616
842	5	1475.47	6.33382	3.68673	77.1148	55.8626	-74.7957	-95.9173	-119.864	39.4358	167.684	57.5458	59.4783	131.739	-173.928	175.511	-155.665	133.24	-156.922	157.555	-56.1007	145.813	-38.5051	-51.4878	-102.919	329.713	-61.8463	325.244	-54.8354	131.484	-28.3733	-12.8739	-153.265	453.711	-391.037	-183.311	163.557	72.918
842	6	1328.66	6.33408	3.67685	75.8138	54.7335	-74.7957	-95.9173	-119.864	39.4358	167.684	57.5458	59.4783	131.739	-173.928	175.511	-155.665	133.24	-156.922	157.555	-56.1007	145.813	-38.5051	-51.4878	-102.919	329.713	-61.8463	325.244	-54.8355	131.484	-34.9548	2.12606	-162.116	451.8	-396.412	-197.293	175.183	73.8986
843	1	1163.69	6.29032	3.62716	76.7529	55.9364	-76.2606	-103.249	-113.792	47.3574	159.365	56.2628	60.106	145.964	-188.481	184.934	-165.17	134.271	-157.348	150.965	-49.4878	150.52	-42.0018	-51.6721	-102.568	328.296	-60.5093	324.252	-53.854	131.322	-34.6069	1.29737	-161.619	451.806	-396.128	-196.467	174.493	73.9285
843	2	1240.4	6.29972	3.62244	75.0485	54.5485	-76.2606	-103.249	-113.792	47.3575	159.365	56.2628	60.1511	137.718	-181.255	181.916	-162.396	135.064	-153.074	162.005	-62.4857	135.562	-27.0018	-54.2996	-101.597	325.437	-57.6777	317.462	-46.9711	130.724	-34.6069	1.29737	-161.619	451.806	-396.128	-196.467	174.493	73.9285
843	3	1333.53	6.31295	3.64421	76.8848	57.8683	-75.2758	-102.352	-114.149	42.8475	164.099	56.8872	60.4998	150.853	-193.749	194.27	-174.841	135.512	-153.581	161.65	-61.994	139.21	-30.6003	-53.919	-99.6791	319.997	-52.631	311.923	-40.9815	129.292	-33.1259	-1.7918	-159.847	452.127	-395.48	-193.728	172.393	74.1768
843	4	1297.88	6.26898	3.58504	75.6055	57.0481	-75.2758	-102.352	-114.149	42.8475	164.099	56.8872	58.7946	140.411	-180.054	192.129	-171.986	132.323	-148.342	173.968	-76.994	128.122	-19.0235	-57.2034	-97.7391	321.236	-54.3402	313.653	-41.8114	127.587	-37.3786	10.8041	-170.026	443.155	-388.977	-194.619	172.393	74.1768
843	5	1333.4	6.28444	3.62267	77.6258	57.516	-73.8902	-99.8438	-115.725	37.3464	169.767	57.9815	59.02	139.744	-179.899	189.82	-169.774	132.596	-148.43	173.77	-76.7491	128.28	-19.1915	-57.1564	-101.749	332.5	-64.7066	323.801	-53.0999	130.507	-35.5397	6.05762	-166.844	444.555	-389.218	-191.536	169.932	74.4537
843	6	1394.13	6.28391	3.61261	76.475	54.7936	-73.8902	-99.8438	-115.725	37.3464	169.767	57.9815	59.02	139.744	-179.899	189.82	-169.774	132.596	-148.43	173.77	-76.7491	128.28	-19.1915	-57.1564	-101.749	332.5	-64.7066	323.801	-53.0999	130.507	-31.0405	-8.94238	-152.157	459.324	-403.868	-204.707	182.931	75.3326
844	1	1286.35	6.29191	3.62351	76.3785	54.962	-73.7388	-100.165	-115.283	36.5637	170.513	58.1081	59.1674	139.121	-179.596	187.962	-167.974	132.732	-152.617	163.728	-64.4541	136.601	-27.8463	-54.9987	-101.121	329.011	-61.418	321.896	-51.2588	130.402	-30.7495	-9.63836	-151.875	457.927	-402.285	-202.868	181.275	75.5012
844	2	1404.53	6.31444	3.63808	75.5299	55.7865	-72.2264	-97.4938	-116.714	29.2734	177.995	59.4471	59.2862	128.924	-170.908	184.307	-164.661	133.957	-148.028	171.327	-74.6255	124.043	-14.3762	-58.0756	-98.1901	320.172	-52.9584	309.177	-38.0004	128.364	-30.4254	-10.4618	-152.299	455.195	-398.869	-197.303	176.41	75.5275
844	3	1817.89	6.35321	3.67617	76.9801	56.4026	-70.073	-98.3817	-114.709	22.2177	185.554	61.2836	59.4571	127.528	-169.94	181.858	-162.299	134.162	-147.927	171.501	-74.5474	120.459	-11.347	-58.1565	-97.6857	320.577	-53.0521	306.636	-35.5095	127.269	-20.1201	-34.2041	-133.968	463.528	-400.283	-194.804	176.597	75.1295
844	4	1875.87	6.3598	3.68212	78.4866	58.4568	-70.073	-98.3817	-114.709	22.2177	185.554	61.2836	58.7188	137.503	-177.577	196.858	-176.929	133.261	-145.423	176.396	-80.8458	115.966	-6.40924	-59.7415	-97.2618	320.86	-53.4497	307.141	-35.8053	126.901	-20.1201	-34.2041	-133.968	463.528	-400.283	-194.804	176.597	75.1295
844	5	1773.13	6.36002	3.69511	79.9978	58.3849	-70.0395	-98.3261	-114.723	21.9916	185.778	61.3213	58.7927	137.461	-177.688	196.308	-176.408	133.346	-145.537	176.15	-80.5412	116.183	-6.6376	-59.68	-102.465	334.847	-66.3329	319.923	-49.7236	130.646	-22.0264	-29.5194	-137.441	460.606	-398.951	-193.707	174.96	75.571
844	6	1581.15	6.3591	3.68686	78.5771	56.721	-70.0395	-98.3261	-114.723	21.9916	185.778	61.3213	58.7927	137.461	-177.688	196.308	-176.408	133.346	-145.537	176.15	-80.5412	116.183	-6.6376	-59.68	-102.465	334.847	-66.3329	319.923	-49.7236	130.646	-25.5017	-20.3428	-141.838	465.769	-408.934	-208.707	188.049	76.2696
845	1	1498.96	6.36624	3.67376	76.6359	55.2932	-71.7677	-103.516	-110.71	30.1692	177.225	59.9176	58.7927	137.461	-177.688	196.308	-176.408	133.346	-150.347	163.654	-65.5412	123.041	-13.9039	-57.2176	-99.8381	327.449	-59.3478	311.011	-40.3186	128.882	-25.5017	-20.3428	-141.838	465.769	-408.934	-208.707	188.049	76.2696
845	2	1458.17	6.35886	3.66134	74.9158	55.5616	-71.7506	-103.25	-110.96	30	177.401	59.9313	58.847	134.936	-175.566	194.968	-175.155	133.634	-149.298	161.7	-64.4944	124.786	-14.2528	-58.2602	-94.8653	312.746	-45.8283	297.725	-25.7894	125.382	-25.5583	-20.1847	-142.008	465.513	-408.685	-208.441	187.792	76.2636
845	3	1418.81	6.35787	3.65123	74.4593	55.9538	-71.7507	-103.25	-110.96	30.0005	177.401	59.9312	58.847	134.936	-175.566	194.968	-175.155	133.634	-149.437	163.697	-66.4296	127.307	-16.9912	-57.8555	-94.8672	312.752	-45.8345	297.728	-25.7933	125.383	-31.7496	-5.18468	-153.457	457.304	-404.48	-209.858	187.792	76.2636
845	4	1458.36	6.34067	3.62986	74.6667	56.3226	-71.7507	-103.25	-110.96	30.0005	177.401	59.9312	58.847	134.936	-175.566	194.968	-175.155	133.634	-143.602	175.486	-81.4296	115.627	-4.49349	-61.7913	-94.0361	313.699	-47.012	299.215	-26.8446	124.639	-32.7378	-2.47363	-155.577	455.309	-403.07	-210.117	187.792	76.2636
845	5	1451.6	6.34974	3.66444	77.0956	56.556	-71.3989	-101.953	-111.781	27.8866	179.477	60.3354	58.9971	134.733	-175.688	193.687	-173.93	133.801	-144.044	174.533	-80.2586	116.496	-5.38717	-61.5638	-99.9443	327.049	-59.1691	312.305	-41.2104	129.41	-31.6317	-13.084	-146.543	451.946	-399.854	-203.161	180.835	77.4873
845	6	1524.51	6.38424	3.7059	79.5183	60.3093	-69.6053	-101.852	-110.707	20.6363	187.145	61.7668	59.2434	138.787	-180.099	196.729	-177.193	134.522	-145.286	171.927	-77.0473	119.085	-8.06457	-60.8416	-99.4738	325.638	-57.9083	311.145	-39.8748	129.12	-39.1545	-3.87752	-149.556	427.634	-384.922	-199.994	174.867	81.9127
846	1	1128.85	6.37996	3.69151	77.9856	60.7326	-69.9339	-102.777	-110.008	22.1821	185.529	61.4987	59.2727	139.57	-180.929	197.066	-177.537	134.6	-145.41	171.329	-76.408	119.129	-8.07157	-60.8046	-94.3948	310.638	-44.115	298	-25.3968	125.561	-39.1545	-3.87752	-149.556	427.634	-384.922	-199.994	174.867	81.9127
846	2	1376.77	6.3901	3.69941	78.2965	58.9991	-70.3593	-98.8026	-114.438	23.5727	184.252	60.9874	59.5272	124.071	-167.67	188.946	-169.888	136.139	-147.881	161.743	-65.8935	122.441	-10.8594	-60.0738	-98.3788	323.291	-55.5665	305.014	-33.7447	128.255	-37.5539	-7.71386	-148.161	426.053	-382.474	-192.133	168.666	82.612
846	3	1323.6	6.40866	3.71882	79.6662	60.7735	-70.3593	-98.8026	-114.438	23.5727	184.252	60.9874	58.4883	133.199	-174.268	203.946	-184.369	135.098	-147.957	162.325	-66.4244	123.236	-11.7435	-59.9107	-98.5723	323.884	-56.1056	305.435	-34.2227	128.385	-37.5539	-7.71386	-148.161	426.053	-382.474	-192.133	168.666	82.612
846	4	1260.96	6.39516	3.69872	79.5689	61.3926	-70.3593	-98.8026	-114.438	23.5727	184.252	60.9874	58.4801	130.744	-171.544	201.271	-181.714	134.606	-146.871	164.267	-68.9997	121.115	-9.42187	-60.7137	-97.9234	324.213	-56.6105	306.213	-34.6933	127.813	-43.0234	7.28614	-158.888	416.02	-375.817	-194.118	168.666	82.612
846	5	1206.85	6.38522	3.71317	80.7518	60.6441	-70.3293	-98.757	-114.449	23.3794	184.444	61.0199	58.5367	130.692	-171.609	200.805	-181.267	134.675	-147.127	159.512	-65.3538	127.095	-13.2061	-61.6117	-102.895	337.792	-69.1536	317.825	-47.5786	131.602	-43.4063	5.36145	-156.578	419.14	-378.941	-195.057	168.108	82.7267
846	6	1197.81	6.37352	3.68815	81.5193	59.6257	-70.3293	-98.757	-114.449	23.3794	184.444	61.0199	58.5367	130.692	-171.609	200.805	-181.267	134.675	-147.127	159.512	-65.3538	127.095	-13.2061	-61.6117	-106.771	352.792	-81.2002	325.629	-57.9598	134.827	-41.4484	-0.0309537	-152.281	426.155	-384.918	-198.449	174.124	82.3114
847	1	1188.21	6.34668	3.65003	80.1731	58.2791	-73.3574	-107.904	-107.37	37.706	169.444	58.5684	58.4954	136.811	-177.751	204.325	-184.679	135.051	-147.1	156.471	-62.635	126.18	-11.7135	-61.9121	-105.53	349.249	-77.7205	319.949	-52.2164	134.05	-41.4484	-0.0309537	-152.281	426.155	-384.918	-198.449	174.124	82.3114
847	2	1394.02	6.35963	3.6545	78.2956	57.1937	-72.722	-102.261	-112.562	33.8608	173.601	59.0745	58.9408	121.398	-164.842	194.728	-175.615	136.681	-147.99	150.88	-56.9796	127.94	-12.7936	-61.8411	-102.36	339.486	-68.5985	309.707	-41.4569	131.679	-40.4788	-2.30553	-151.368	426.375	-384.608	-194.352	170.864	82.6776
847	3	1325.81	6.38076	3.68306	77.6836	59.2102	-73.6674	-96.2745	-118.981	35.5108	171.832	58.4819	57.5275	131.34	-171.197	209.036	-188.992	134.45	-149.176	159.911	-64.7986	137.985	-24.6614	-59.2881	-98.1058	327.415	-57.5616	296.631	-27.6214	128.435	-39.662	-3.95754	-150.398	426.599	-384.425	-192.912	169.911	82.8512
847	4	1304.07	6.34586	3.63686	77.4736	59.7016	-73.6674	-96.2745	-118.981	35.5108	171.832	58.4819	57.2503	126.696	-165.443	205.488	-185.37	133.137	-145.478	167.932	-74.8292	129.563	-15.9679	-61.6942	-96.7336	327.922	-58.5666	298.816	-29.0163	127.198	-44.827	11.0425	-161.41	415.077	-375.883	-194.784	169.911	82.8512
847	5	1237.24	6.3438	3.65585	78.9521	59.07	-73.6014	-96.1423	-119.064	35.2078	172.138	58.5383	57.2941	126.758	-165.589	205.219	-185.119	133.195	-147.812	157.282	-64.0434	139.294	-23.6715	-61.3276	-102.016	342.654	-72.0445	310.823	-42.149	131.124	-45.5472	10.2141	-159.952	417.502	-378.55	-196.016	169.692	82.8985
847	6	1150.64	6.34165	3.64661	77.6959	56.6649	-73.6014	-96.1423	-119.064	35.2078	172.138	58.5383	57.2941	126.758	-165.589	205.219	-185.119	133.195	-147.812	157.282	-64.0434	139.294	-23.6715	-61.3276	-102.016	342.654	-72.0445	310.823	-42.149	131.124	-41.9103	-0.0596171	-151.537	432.502	-391.671	-204.111	178.293	82.2644
848	1	1119.88	6.30331	3.59333	75.656	55.0612	-76.2965	-106.264	-110.803	48.4111	158.254	56.3316	58.1762	130.918	-171.13	201.801	-182	134.177	-150.401	147.012	-52.8708	146.946	-30.4204	-60.2786	-99.2801	334.247	-64.2982	303.705	-34.5442	129.205	-40.6256	-1.77271	-150.83	433.611	-391.982	-202.494	177.31	82.4861
848	2	1134.78	6.29835	3.579	73.9678	55.4111	-76.2994	-105.843	-111.242	48.3456	158.347	56.3183	58.2144	129.197	-169.681	200.852	-181.108	134.364	-150.401	147.011	-52.8701	146.945	-30.4191	-60.2789	-94.1062	319.247	-50.6325	290.693	-20.3624	125.48	-40.6256	-1.77271	-150.83	433.611	-391.982	-202.494	177.31	82.4861
848	3	1176.92	6.33095	3.63644	75.7162	55.8003	-75.0649	-102.763	-113.437	43.4687	163.374	57.2977	59.6131	135.198	-177.061	191.15	-171.336	134.348	-150.933	157.169	-61.7526	150.329	-36.2652	-58.0917	-98.8781	333.991	-64.0099	300.057	-31.1335	128.56	-38.9303	-5.41793	-149.234	433.613	-391.058	-197.928	174.175	82.8104
848	4	1206.22	6.30126	3.59503	74.6687	55.0949	-75.0649	-102.763	-113.437	43.4687	163.374	57.2977	59.3534	127.126	-168.338	183.668	-163.794	133.115	-146.055	169.682	-76.7526	137.254	-23.2681	-60.9651	-97.6749	334.1	-64.5482	301.745	-32.1464	127.503	-42.5939	4.90649	-156.843	425.595	-385.164	-199.205	174.175	82.8104
848	5	1232.48	6.30526	3.60965	74.1448	56.226	-74.1178	-101.058	-114.536	39.4746	167.482	58.0177	59.3362	127.458	-168.627	184.093	-164.208	133.112	-146.337	168.973	-75.8958	137.884	-23.8991	-60.8191	-93.7795	321.893	-53.4928	292.214	-21.6693	124.914	-40.8743	0.984754	-154.711	426.912	-385.514	-196.031	171.882	83.1668
848	6	1300.52	6.30241	3.60028	73.1166	54.0396	-74.1178	-101.058	-114.536	39.4746	167.482	58.0177	59.3362	127.458	-168.627	184.093	-164.208	133.112	-146.337	168.973	-75.8958	137.884	-23.8991	-60.8191	-93.7795	321.893	-53.4927	292.214	-21.6693	124.914	-36.0897	-10.8588	-145.446	441.912	-397.651	-203.338	180.083	82.5011
849	1	1196.44	6.31745	3.60731	74.0726	55.0547	-74.7789	-103.337	-112.714	42.6592	164.151	57.4804	59.0516	135.098	-175.415	192.899	-172.797	133.068	-151.329	156.664	-60.8958	148.076	-34.2683	-58.208	-93.7795	321.893	-53.4927	292.214	-21.6693	124.914	-36.0897	-10.8588	-145.446	441.912	-397.651	-203.338	180.083	82.5011
849	2	1368.45	6.30756	3.60689	75.3189	54.444	-73.914	-97.2255	-118.267	37.0448	170.025	58.0436	59.225	120.751	-163.228	186.692	-167.084	134.729	-149.567	156.71	-62.3454	143.782	-28.9641	-59.8317	-98.2756	335.471	-65.6246	300.065	-30.9467	128.015	-35.0417	-13.2143	-144.567	439.667	-394.879	-198.303	175.959	83.0325
849	3	1355.92	6.32295	3.6252	75.0802	56.3268	-73.2378	-95.2556	-119.578	33.6308	173.457	58.6982	58.9972	123.749	-165.655	190.11	-170.315	134.463	-150.047	156.666	-61.9715	145.482	-30.8822	-59.358	-93.9879	322.837	-54.2221	289.758	-19.6238	124.924	-34.9192	-13.5199	-144.841	438.232	-393.266	-195.521	173.569	83.1609
849	4	1317.85	6.32435	3.62845	75.3171	57.2894	-73.1648	-95.0019	-119.726	33.17	173.889	58.7918	58.9993	123.734	-165.645	190.083	-170.289	134.465	-149.85	157.233	-62.6644	145.762	-31.0347	-59.5345	-93.9945	322.362	-54.1844	290.553	-20.0614	125.03	-39.92	-1.86203	-152.955	428.894	-387.384	-196.125	171.959	83.5709
849	5	1347.1	6.34703	3.67364	77.3735	57.4876	-72.5775	-92.1615	-121.74	29.5668	177.411	59.4841	59.0333	123.534	-165.517	189.672	-169.893	134.494	-150.334	155.812	-61.0468	147.165	-32.3467	-59.3092	-99.506	336.347	-67.0911	301.985	-32.375	129.477	-39.3985	-6.26735	-149.893	431.194	-389.019	-191.925	167.578	83.9186
849	6	1345.78	6.3435	3.66367	76.6139	55.5574	-72.5775	-92.1615	-121.74	29.5668	177.411	59.4841	59.0333	123.534	-165.517	189.672	-169.893	134.494	-150.334	155.812	-61.0468	147.165	-32.3467	-59.3092	-99.506	336.347	-67.0911	301.985	-32.375	129.477	-33.5645	-20.1854	-139.381	446.194	-400.335	-198.402	175.347	83.2375
850	1	1302.47	6.33184	3.64759	75.5262	56.3203	-73.4694	-95.7393	-118.744	33.839	172.872	58.7987	58.8766	128.309	-169.996	193.841	-173.903	134.59	-150.968	150.624	-55.9038	151.406	-35.5327	-59.3648	-95.023	323.104	-55.0728	290.913	-20.3302	126.353	-33.8068	-19.55	-140.076	444.98	-399.183	-197.06	174.075	83.2766
850	2	1344.57	6.32245	3.6261	75.2918	55.8429	-73.4714	-95.6845	-118.8	33.8262	172.887	58.7961	58.9869	121.706	-164.377	190.564	-170.86	135.302	-150.483	150.236	-55.9218	149.374	-33.2325	-59.8579	-97.0307	329.127	-60.4545	294.818	-24.8502	127.727	-39.696	-4.54998	-151.011	436.964	-395.086	-198.761	174.075	83.2766
850	3	1420.2	6.31513	3.60902	75.4829	55.1106	-73.4714	-95.6845	-118.8	33.8262	172.887	58.7961	58.9869	121.706	-164.377	190.564	-170.86	135.302	-150.533	154.093	-59.3801	149.946	-34.7035	-59.1562	-97.6768	331.006	-62.1525	296.228	-26.4344	128.178	-33.7429	-19.55	-141.495	444.911	-398.953	-195.67	174.075	83.2766
850	4	1420.8	6.26616	3.58356	77.0497	57.0676	-71.1892	-93.3067	-120.048	23.9479	182.954	60.5351	59.1008	120.878	-163.795	188.994	-169.341	135.406	-144.467	168.683	-77.1659	134.062	-18.7357	-62.9119	-98.0659	333.735	-64.8022	299.217	-29.4254	128.414	-34.8054	-16.7479	-144.268	439.966	-394.389	-191.246	169.74	83.4469
850	5	1385.83	6.28422	3.59875	77.1499	56.9725	-71.1892	-93.3067	-120.048	23.9479	182.954	60.5351	59.1008	120.878	-163.795	188.994	-169.341	135.406	-149.671	156.111	-62.1659	146.066	-30.4368	-60.392	-98.0659	333.735	-64.8022	299.217	-29.4254	128.414	-35.2875	-16.687	-143.881	440.75	-395.376	-191.941	169.61	83.4832
850	6	1386.02	6.3247	3.64768	78.2952	57.1505	-71.2867	-93.5509	-119.954	24.7467	182.17	60.4225	59.1176	120.854	-163.771	188.97	-169.317	135.419	-152.239	150.929	-54.1284	146.449	-32.615	-57.6	-103.294	339.428	-69.9576	308.068	-38.5368	133.217	-35.5335	-16.0629	-144.81	440.36	-394.608	-189.764	167.478	83.2382
851	1	1398.19	6.32568	3.65027	77.3358	57.9434	-71.3033	-95.0662	-118.137	24.8788	181.794	60.682	58.9508	121.199	-164.12	189.308	-169.655	135.297	-153.091	146.004	-49.0811	149.773	-35.2294	-57.3087	-99.2542	328.128	-59.5385	296.464	-26.1904	130.422	-35.9099	-15.103	-145.972	438.398	-392.676	-187.045	164.954	83.3084
851	2	1673.3	6.29935	3.62952	78.3119	58.1428	-70.2798	-87.485	-124.341	14.7241	192.156	61.7695	59.2073	106.199	-151.334	182	-162.876	136.924	-152.487	142.081	-46.0085	147.493	-31.9333	-58.2993	-100.971	333.133	-64.0446	300.249	-30.445	131.624	-35.9099	-15.103	-145.972	438.398	-392.676	-187.045	164.954	83.3084
851	3	1603.33	6.3245	3.64022	78.7368	59.4567	-70.4924	-86.9042	-125.162	15.931	190.942	61.5669	58.9023	109.208	-153.641	186.392	-167.048	136.729	-153.632	138.343	-41.539	154.804	-39.02	-57.4443	-100.862	332.961	-63.8726	300.079	-30.2744	131.546	-40.704	-3.05267	-155.106	431.5	-388.814	-185.637	162.474	83.4632
851	4	1463.57	6.32535	3.64051	79.6513	60.676	-70.4924	-86.9042	-125.162	15.931	190.942	61.5669	57.3739	116.249	-157.182	201.392	-181.367	134.782	-152.437	141.881	-45.6523	150.513	-34.8159	-58.3615	-100.163	333.047	-64.1654	300.985	-30.8412	130.9	-40.704	-3.05267	-155.106	431.5	-388.814	-185.637	162.474	83.4632
851	5	1449.46	6.3218	3.62922	78.2607	61.2121	-70.4924	-86.9042	-125.162	15.931	190.942	61.5669	57.3739	116.249	-157.182	201.392	-181.367	134.782	-152.437	141.881	-45.6523	150.513	-34.8159	-58.3615	-95.0033	318.047	-50.5662	288.66	-17.2079	127.224	-40.7359	-3.05767	-155.07	431.564	-388.891	-185.693	162.473	83.4634
851	6	1353.05	6.307	3.6206	77.1416	58.883	-70.5038	-86.9119	-125.17	16.0211	190.853	61.5528	57.3985	116.204	-157.182	201.194	-181.179	134.806	-151.973	141.665	-45.9404	153.076	-36.6039	-58.9472	-95.7407	318.653	-51.1557	290.276	-19.09	128.054	-36.2635	-14.0173	-145.749	446.109	-401.01	-196.624	173.635	82.6692
852	1	1316.57	6.31656	3.63035	77.9585	59.9705	-71.4089	-90.0926	-122.653	20.5987	186.107	60.7958	55.6299	125.547	-164.039	216.194	-195.2	133.879	-151.957	141.675	-45.9623	153.009	-36.5317	-58.9588	-95.7614	318.722	-51.2179	290.312	-19.1335	128.069	-36.2635	-14.0173	-145.749	446.109	-401.01	-196.624	173.635	82.6692
852	2	1351.82	6.29853	3.60716	78.8003	58.8365	-71.4086	-90.0907	-122.654	20.5966	186.109	60.796	55.8239	121.262	-160.527	213.185	-192.387	134.379	-151.967	141.524	-45.8182	153.034	-36.5359	-58.9619	-100.512	333.722	-64.5954	300.391	-30.7347	131.143	-36.2635	-14.0173	-145.749	446.109	-401.01	-196.624	173.635	82.6692
852	3	1355.73	6.30392	3.61474	78.106	59.7864	-71.3497	-89.9947	-122.668	20.1546	186.545	60.8669	56.2741	122.43	-162.421	210.961	-190.313	134.805	-152.373	140.248	-44.468	155.418	-38.725	-58.7472	-96.5992	321.799	-53.8845	291.256	-20.5196	128.382	-36.1028	-14.4129	-146.049	443.806	-398.616	-193.003	170.581	82.9362
852	4	1368.46	6.26939	3.58035	77.8669	59.3533	-71.3497	-89.9947	-122.668	20.1546	186.545	60.8669	56.2741	122.43	-162.421	210.961	-190.313	134.805	-148.212	152.647	-58.8757	140.418	-24.1557	-61.768	-95.7137	322.371	-54.7226	292.974	-21.7621	127.533	-36.1028	-14.4129	-146.049	443.806	-398.616	-193.003	170.581	82.9362
852	5	1354.31	6.29176	3.62505	79.5041	59.262	-71.2686	-89.8827	-122.671	19.5532	187.139	60.9628	57.2654	124.131	-165.78	205.755	-185.531	135.892	-149.508	147.267	-53.2342	146.235	-29.2461	-61.2772	-100.967	335.483	-66.8468	304.393	-33.9834	131.678	-37.0492	-14.7419	-145.519	443.188	-398.18	-190.495	166.899	83.17
852	6	1361.26	6.29174	3.62095	79.485	59.6793	-71.2686	-89.8827	-122.671	19.5532	187.139	60.9628	57.2654	124.131	-165.78	205.755	-185.531	135.892	-149.508	147.267	-53.2342	146.235	-29.2461	-61.2772	-101.699	337.761	-68.8302	306.043	-35.9082	132.226	-42.9488	0.258052	-155.944	436.297	-395.324	-193.526	167.983	83.089
853	1	1257.31	6.26694	3.59993	80.0018	60.3626	-73.5069	-97.723	-116.479	30.9053	175.375	59.0859	56.0596	139.131	-179.417	219.332	-198.279	135.966	-149.508	147.267	-53.2342	146.235	-29.2461	-61.2772	-101.699	337.761	-68.8302	306.043	-35.9082	132.226	-42.9488	0.258052	-155.944	436.297	-395.324	-193.526	167.983	83.089
853	2	1271.85	6.27085	3.59988	78.892	60.6926	-73.1476	-97.0722	-116.756	28.8099	177.454	59.4587	56.6119	137.416	-178.775	215.602	-194.835	136.673	-150.083	144.717	-50.5244	150.081	-32.6456	-61.0634	-97.6501	325.991	-58.0357	295.157	-24.2289	129.337	-41.6729	-2.55297	-154.475	437.194	-395.249	-190.828	166.04	83.2184
853	3	1208.72	6.28238	3.62693	79.0711	61.1287	-73.1476	-97.0722	-116.756	28.8099	177.454	59.4587	59.377	150.266	-193.775	202.937	-182.352	137.02	-150.3	154.994	-59.8531	151.217	-36.1806	-59.1426	-98.0906	327.292	-59.2181	296.106	-25.3024	129.635	-41.6729	-2.55297	-154.475	437.194	-395.249	-190.828	166.04	83.2184
853	4	1249.74	6.26498	3.60833	79.3547	61.8093	-73.0326	-96.9609	-116.758	28.1608	178.106	59.5664	59.4844	149.877	-193.648	201.728	-181.189	137.187	-144.87	168.525	-76.291	137.356	-22.241	-62.4583	-97.4694	328.495	-60.6114	298.636	-27.471	129.019	-43.4027	5.76089	-161.695	430.092	-389.009	-190.436	165.275	83.3485
853	5	1240.49	6.28445	3.62598	79.9279	61.6614	-73.0326	-96.9609	-116.758	28.1608	178.106	59.5664	59.4844	149.877	-193.648	201.728	-181.189	137.187	-150.02	156.104	-61.291	148.933	-33.7156	-59.8783	-99.0195	332.755	-64.5182	302.209	-31.3848	130.167	-43.7424	5.6349	-161.23	430.832	-389.885	-191.03	165.252	83.3548
853	6	1241.88	6.28737	3.63832	81.5659	61.7406	-72.708	-96.4795	-116.922	26.4251	179.853	59.8796	59.821	150.305	-194.73	199.941	-179.535	137.632	-150.483	154.432	-59.4661	150.622	-35.2432	-59.6611	-103.301	344.805	-75.3812	312.214	-42.6102	133.354	-42.1863	2.21064	-159.281	432.456	-390.546	-188.973	164.131	83.4609
854	1	1163.27	6.27447	3.62124	81.3478	61.3326	-74.6697	-103.217	-111.646	36.4111	169.518	58.2241	62.5454	160.781	-209.73	189.928	-170.492	140.965	-150.476	154.434	-59.4741	150.597	-35.215	-59.6669	-103.235	344.621	-75.2093	312.007	-42.3925	133.309	-42.1863	2.21064	-159.281	432.456	-390.546	-188.973	164.131	83.4609
854	2	1213.13	6.27853	3.62032	80.8874	60.8479	-74.6697	-103.217	-111.646	36.4111	169.518	58.2241	62.5148	158.069	-207.204	188.943	-169.574	141.079	-145.718	166.716	-74.1582	135.597	-20.3352	-62.4472	-103.235	344.621	-75.2093	312.007	-42.3925	133.309	-42.2297	2.3089	-159.348	432.32	-390.438	-188.985	164.131	83.4609
854	3	1240.08	6.30297	3.64353	79.3347	59.3994	-74.6697	-103.217	-111.646	36.4111	169.518	58.2241	62.4878	153.887	-203.292	174.717	-154.574	139.856	-147.053	171.466	-77.5331	140.448	-27.0523	-60.154	-102.83	343.404	-74.0976	310.624	-40.9471	133.02	-42.2297	2.3089	-159.348	432.32	-390.438	-188.985	164.131	83.4609
854	4	1210.44	6.31258	3.66375	79.7069	59.9395	-74.5925	-103.121	-111.676	36.0108	169.921	58.288	62.4654	153.718	-203.101	174.642	-154.49	139.832	-152.04	159.511	-62.8239	150.389	-37.3247	-57.5977	-103.137	341.575	-72.2588	311.668	-42.3113	133.895	-42.5704	5.19261	-161.866	429.454	-387.773	-188.765	163.791	83.5905
854	5	1173.29	6.31429	3.67119	77.872	59.8407	-74.5925	-103.121	-111.676	36.0108	169.921	58.288	62.4654	153.718	-203.101	174.642	-154.49	139.832	-152.04	159.511	-62.8239	150.389	-37.3247	-57.5977	-98.8119	326.575	-58.9785	299.553	-28.5358	131.215	-43.5661	4.84327	-160.526	431.596	-390.321	-190.511	163.74	83.6042
854	6	1182.77	6.3212	3.67966	77.3398	58.1207	-73.8742	-101.481	-112.591	32.2737	173.636	59.0154	62.323	152.379	-201.671	173.738	-153.514	139.677	-152.355	158.586	-61.7542	151.335	-38.232	-57.4432	-99.3396	327.999	-60.2826	300.87	-29.9914	131.604	-38.1369	-7.32779	-151.485	446.515	-401.823	-197.061	171.647	82.8348
855	1	1161.71	6.27203	3.61639	75.7254	55.885	-76.7232	-111.135	-105.086	46.7881	158.636	56.5952	62.323	152.379	-201.671	173.738	-153.514	139.677	-150.156	157.058	-62.0607	144.947	-30.3222	-59.4017	-99.3396	327.999	-60.2826	300.87	-29.9914	131.604	-38.1369	-7.32779	-151.485	446.515	-401.823	-197.061	171.647	82.8348
855	2	1422.21	6.26168	3.60611	74.1506	53.7801	-78.3924	-99.9927	-117.281	51.8828	153.045	55.279	62.1672	137.379	-187.727	169.677	-149.927	140.484	-148.504	160.787	-66.6768	140.203	-25.4856	-60.4235	-99.3494	328.029	-60.3103	300.882	-30.0058	131.612	-38.1369	-7.32779	-151.485	446.515	-401.823	-197.061	171.647	82.8348
855	3	1291.19	6.28571	3.63883	76.8808	57.1153	-77.3105	-98.3245	-118.171	45.1927	160.024	56.0296	63.0459	149.859	-200.724	178.142	-158.575	141.522	-148.977	160.727	-66.2804	141.773	-27.3008	-59.9628	-99.7201	329.066	-61.2512	301.783	-31.0072	131.874	-37.0199	-9.7524	-150.609	446.434	-400.823	-192.928	168.376	83.1014
855	4	1308.65	6.26205	3.60713	76.1708	57.0797	-77.3105	-98.3245	-118.171	45.1927	160.024	56.0296	62.1564	144.865	-193.945	177.578	-157.738	139.861	-146.316	166.674	-73.7346	135.81	-21.1233	-61.6555	-98.7902	329.328	-61.7543	302.981	-31.7688	130.963	-42.6943	5.2476	-161.607	437.19	-395.286	-194.618	168.376	83.1014
855	5	1329.14	6.27742	3.64097	78.1076	57.463	-76.3042	-95.5391	-120.226	41.0776	164.152	56.9151	62.1108	144.122	-193.217	176.833	-156.966	139.818	-146.838	165.213	-72.0195	137.098	-22.3556	-61.3995	-103.2	341.458	-72.8662	313.334	-43.281	134.229	-41.5981	2.21701	-159.775	438.278	-395.507	-192.253	166.426	83.2042
855	6	1286.53	6.27338	3.63012	76.9499	55.1788	-76.3042	-95.5391	-120.226	41.0776	164.152	56.9151	62.1108	144.122	-193.217	176.833	-156.966	139.818	-146.838	165.213	-72.0195	137.098	-22.3556	-61.3995	-103.2	341.458	-72.8662	313.334	-43.281	134.229	-37.3649	-6.86854	-151.987	453.278	-408.035	-203.547	177.829	82.3518
856	1	1266.1	6.25597	3.59731	75.4649	54.6394	-77.2383	-101.292	-115.273	46.6058	158.406	56.0551	62.0828	143.757	-192.839	176.55	-156.67	139.784	-151.714	150.604	-55.1375	150.676	-35.2407	-59.0878	-99.8416	331.291	-63.4895	304.38	-33.6437	131.843	-36.4078	-8.83157	-151.013	452.836	-406.91	-200.905	175.74	82.5242
856	2	1305.06	6.25581	3.58685	73.6559	54.8824	-77.3713	-100.258	-116.397	46.9128	158.075	55.9357	62.0583	141.108	-190.393	175.73	-155.933	139.933	-151.317	151.518	-56.2607	149.334	-33.8849	-59.3449	-94.6224	316.291	-49.8313	291.016	-18.9372	128.144	-36.4078	-8.83157	-151.013	452.836	-406.91	-200.905	175.74	82.5242
856	3	1360.83	6.28692	3.63594	75.8362	55.5858	-76.1146	-95.6793	-119.837	41.1149	163.969	57.0534	62.027	140.577	-189.859	175.244	-155.434	139.892	-151.697	155.064	-59.2398	151.428	-36.9864	-58.2837	-99.5813	331.554	-63.792	300.512	-29.9995	131.289	-35.5931	-10.7714	-150.568	451.537	-404.75	-196.408	172.22	82.5438
856	4	1356.12	6.27875	3.6211	75.6903	56.2524	-76.1146	-95.6793	-119.837	41.1149	163.969	57.0534	62.027	140.577	-189.859	175.244	-155.434	139.892	-149.348	161.134	-66.535	145.051	-30.611	-59.7289	-99.0668	331.649	-64.0202	301.204	-30.4437	130.795	-41.372	4.22857	-161.569	442.71	-399.757	-198.071	172.22	82.5438
856	5	1358.71	6.28621	3.64366	77.673	56.6326	-75.3892	-93.9612	-121.061	38.0981	167.019	57.6663	62.0091	140.3	-189.579	175	-155.182	139.87	-149.896	158.756	-63.973	147.005	-32.28	-59.5277	-103.657	344.415	-75.6234	311.871	-42.3672	134.173	-40.529	2.04832	-160.326	443.205	-399.562	-196.162	170.708	82.5887
856	6	1342.86	6.28237	3.63397	76.6821	54.5278	-75.3892	-93.9612	-121.061	38.0981	167.019	57.6663	62.0091	140.3	-189.579	175	-155.182	139.87	-149.896	158.756	-63.973	147.005	-32.28	-59.5277	-103.657	344.415	-75.6234	311.871	-42.3672	134.173	-35.8367	-7.82652	-152.096	458.205	-411.712	-206.238	181.098	81.8642
857	1	1366.22	6.25585	3.58732	74.8921	54.0085	-76.7885	-102.951	-113.298	46.4222	158.392	56.3619	61.9911	140.036	-189.306	174.787	-154.962	139.846	-153.886	143.384	-47.1157	159.461	-43.4318	-57.9031	-99.4988	331.886	-64.0737	300.393	-30.1163	131.255	-34.5238	-10.623	-150.926	456.949	-409.441	-201.196	176.997	82.1282
857	2	1452.16	6.25139	3.5833	76.083	53.0874	-76.9269	-101.346	-115.002	46.6126	158.184	56.2295	61.9541	135.837	-185.432	173.508	-153.816	140.088	-152.183	148.259	-52.7986	152.245	-36.3761	-58.9757	-104.694	346.886	-77.6454	312.264	-43.3925	134.981	-34.5238	-10.623	-150.926	456.949	-409.441	-201.196	176.997	82.1282
857	3	1320.59	6.27498	3.62077	78.1463	56.6031	-75.7293	-99.1149	-116.365	41.2254	163.776	57.1768	62.8129	148.899	-199.057	182.784	-163.278	141.242	-152.53	148.16	-52.4729	153.872	-38.1615	-58.5935	-103.304	342.457	-73.6383	308.83	-39.6173	133.944	-34.1481	-11.5256	-150.928	455.779	-407.773	-197.912	174.197	82.1732
857	4	1297.75	6.2684	3.60883	77.9639	57.2006	-75.7293	-99.1149	-116.365	41.2254	163.776	57.1768	62.8129	148.899	-199.057	182.784	-163.278	141.242	-151.402	151.188	-56.0781	150.441	-34.7545	-59.3561	-102.855	342.361	-73.6597	309.228	-39.8064	133.526	-39.9873	3.47444	-161.949	447.449	-403.371	-199.527	174.197	82.1732
857	5	1328.86	6.2953	3.65848	77.635	58.0982	-74.8003	-97.3661	-117.457	37.1072	167.951	57.9394	62.7337	147.455	-197.696	181.158	-161.595	141.197	-155.083	135.873	-40.3606	168.952	-50.7545	-58.2298	-99.7529	331.39	-63.8059	300.904	-30.3596	131.623	-39.6698	-1.24892	-157.653	450.937	-406.05	-198.091	171.357	82.3065
857	6	1303.76	6.28994	3.64305	76.1897	58.6602	-74.8003	-97.3661	-117.457	37.1072	167.951	57.9394	62.7337	147.455	-197.696	181.158	-161.595	141.197	-155.083	135.873	-40.3606	168.952	-50.7545	-58.2298	-94.4522	316.39	-50.0871	288.144	-16.3147	127.871	-39.5624	-1.46046	-157.481	451.251	-406.297	-198.288	171.741	82.2813
858	1	1326.18	6.29152	3.64583	77.1219	57.4562	-75.5898	-100.61	-114.577	41.3503	163.511	57.3916	62.6832	146.108	-196.444	179.603	-160.001	141.14	-155.217	135.181	-39.6408	169.839	-51.5487	-58.1719	-99.7351	331.819	-63.9123	298.666	-28.731	131.779	-37.8291	-5.35544	-155.738	451.755	-405.348	-193.63	168.442	82.3384
858	2	1370.21	6.28286	3.63556	76.5247	56.4763	-75.7262	-99.8322	-115.449	41.7482	163.084	57.273	62.6494	143.605	-194.106	178.786	-159.255	141.254	-152.794	145.859	-51.1309	154.839	-37.6565	-59.4868	-100.234	333.28	-65.2318	299.7	-29.9037	132.14	-37.8291	-5.35544	-155.738	451.755	-405.348	-193.63	168.442	82.3384
858	3	1372.36	6.24693	3.60723	75.8684	56.7517	-75.0939	-95.193	-119.245	37.7978	166.771	58.0292	62.5759	142.372	-192.913	177.23	-157.627	141.157	-150.01	151.239	-58.8678	150.728	-31.9643	-62.2243	-96.2114	324.458	-56.2382	296.466	-26.4663	128.432	-37.9338	-5.0451	-155.24	450.645	-405.098	-196.775	171.546	82.6564
858	4	1399.77	6.2271	3.5738	76.1117	57.7541	-75.0939	-95.193	-119.245	37.7978	166.771	58.0292	62.563	142.277	-192.793	177.196	-157.589	141.132	-145.133	163.163	-73.4815	136.797	-18.0988	-65.4613	-94.8697	325.177	-57.3866	298.797	-28.0184	127.118	-43.3991	9.9549	-166.687	439.14	-396.97	-198.245	171.546	82.6564
858	5	1379.67	6.22717	3.59757	76.7986	57.4107	-74.8541	-94.9465	-119.341	36.7148	167.881	58.2064	62.544	142.03	-192.538	176.992	-157.378	141.111	-148.173	151.824	-61.7576	149.827	-29.131	-64.7137	-97.0362	330.997	-62.6998	303.744	-33.4374	128.743	-43.2408	7.44001	-164.148	441.719	-399.188	-198.594	170.771	82.7495
858	6	1374.23	6.22398	3.59613	78.434	57.0996	-74.8541	-94.9465	-119.341	36.7148	167.881	58.2064	62.544	142.03	-192.538	176.992	-157.378	141.111	-148.173	151.824	-61.7576	149.827	-29.131	-64.7137	-102.166	345.997	-76.2744	316.029	-47.121	132.415	-42.96	6.87617	-163.674	442.717	-400.014	-199.288	171.564	82.692
859	1	1398.85	6.22689	3.58792	76.0479	56.3692	-75.7252	-99.5814	-115.192	42.4243	161.985	57.6319	62.51	141.33	-191.86	176.292	-156.66	141.071	-148.665	149.851	-59.6302	151.615	-30.685	-64.5234	-97.5732	331.849	-63.1434	301.648	-32.0691	129.355	-41.4817	3.37716	-162.083	444.063	-400.183	-194.923	168.461	82.7509
859	2	1679.38	6.2221	3.58293	74.8321	54.8889	-77.1035	-87.9401	-127.767	45.1437	159.001	56.3708	62.3196	126.33	-177.862	171.597	-152.41	141.787	-148.136	150.93	-61.025	149.804	-28.8474	-64.8883	-97.0859	331.023	-62.3176	300.809	-31.2318	129.008	-41.4817	3.37715	-162.083	444.063	-400.183	-194.923	168.461	82.7509
859	3	1511.38	6.23564	3.61785	78.0144	57.6994	-76.5135	-85.7758	-129.307	41.0044	163.211	56.86	62.779	140.502	-192.112	181.066	-161.632	142.36	-148.608	152.164	-61.63	151.126	-30.9112	-64.0387	-99.8556	338.833	-69.3876	307.345	-38.4759	130.973	-39.7205	-0.158848	-160.486	445.654	-400.425	-191.609	166.269	82.914
859	4	1563.4	6.1722	3.54354	76.8632	56.8704	-76.5135	-85.7758	-129.307	41.0044	163.211	56.86	61.2918	130.076	-178.549	177.599	-157.746	139.272	-143.485	164.267	-76.63	136.67	-16.4997	-67.4283	-97.5842	338.601	-69.8875	309.763	-39.6633	128.841	-43.0932	9.91172	-168.482	436.814	-393.523	-192.386	166.269	82.914
859	5	1495.93	6.20281	3.5939	76.4783	57.7133	-75.2121	-84.322	-129.956	35.2308	169.19	57.7864	61.3022	130.548	-179.008	178.058	-158.207	139.299	-149.482	148.043	-58.0051	154.817	-33.3168	-64.7365	-94.0721	326.655	-59.1107	300.374	-29.0503	126.577	-41.4924	3.61565	-163.575	441.783	-397.077	-190.383	163.594	83.1189
859	6	1484.34	6.19853	3.58241	75.2071	55.3406	-75.2121	-84.322	-129.956	35.2308	169.19	57.7864	61.3022	130.548	-179.008	178.058	-158.207	139.299	-149.482	148.043	-58.0051	154.817	-33.3168	-64.7365	-94.0721	326.655	-59.1107	300.374	-29.0503	126.577	-37.5214	-4.74816	-156.041	456.783	-409.867	-202.934	175.978	82.2489
860	1	1397.84	6.19608	3.59011	77.8136	58.1645	-75.0549	-85.1415	-128.88	33.8269	170.512	57.9855	61.713	144.215	-192.633	189.609	-169.765	140.197	-149.9	146.707	-56.4833	156.875	-35.2317	-64.5326	-95.0087	329.142	-61.3702	302.721	-31.6691	127.27	-35.9611	-7.93737	-154.537	456.44	-408.231	-198.284	172.207	82.5311
860	2	1444.74	6.18926	3.57948	77.4523	57.3336	-75.0549	-85.1415	-128.88	33.8269	170.512	57.9855	61.6851	139.898	-188.666	187.857	-168.146	140.427	-146.027	156.062	-67.9743	141.875	-20.4318	-67.0472	-95.8104	331.506	-63.5227	304.457	-33.6264	127.842	-35.9611	-7.93737	-154.537	456.44	-408.231	-198.284	172.207	82.5311
860	3	1453.82	6.20491	3.59839	76.879	58.395	-74.2441	-83.2521	-129.966	29.0176	175.364	58.7322	61.7599	137.812	-186.996	184.194	-164.447	140.463	-146.973	154.023	-65.3763	144.94	-23.5493	-66.3779	-91.9992	320.026	-53.0621	295.048	-23.2687	125.164	-35.2828	-9.562	-154.075	455.313	-406.337	-194.641	169.158	82.5699
860	4	1461.34	6.18573	3.57384	76.3768	58.5118	-74.2441	-83.2521	-129.966	29.0176	175.364	58.7322	61.3241	134.306	-182.585	182.688	-162.822	139.526	-145.588	156.968	-69.1597	141.295	-19.8669	-67.3333	-91.4584	320.52	-53.7319	296.254	-24.1405	124.609	-41.0671	5.438	-165.227	446.83	-401.755	-196.156	169.158	82.5699
860	5	1472.38	6.20016	3.61133	78.2996	58.4537	-73.7472	-81.5892	-131.02	25.7787	178.532	59.283	61.3256	133.854	-182.184	182.113	-162.245	139.525	-146.564	153.326	-65.1917	144.943	-23.0043	-66.9875	-96.9079	334.087	-66.1871	308.573	-37.4505	128.796	-40.2293	0.907466	-161.641	449.178	-403.077	-193.882	166.475	82.6199
860	6	1437.47	6.19587	3.6011	77.3069	56.4139	-73.7472	-81.5892	-131.02	25.7787	178.532	59.283	61.3256	133.854	-182.184	182.113	-162.245	139.525	-146.564	153.326	-65.1917	144.943	-23.0043	-66.9875	-96.9079	334.087	-66.1871	308.573	-37.4505	128.796	-35.5314	-8.59291	-153.544	464.178	-415.269	-204.697	177.462	81.8997
861	1	1440.49	6.19645	3.59623	76.4004	57.1248	-73.8092	-82.5634	-129.872	25.4106	178.781	59.3659	61.3238	133.517	-181.875	181.724	-161.854	139.517	-147.365	150.926	-62.4453	148.146	-25.9438	-66.611	-93.0966	322.706	-55.7671	298.427	-26.4792	126.23	-34.7831	-10.3621	-153.157	462.715	-412.793	-200.037	173.592	81.8297
861	2	1662.47	6.17366	3.56761	76.0261	55.6017	-73.8114	-82.5539	-129.883	25.4178	178.774	59.3635	61.2791	121.969	-171.351	177.371	-157.888	140.249	-143.321	155.191	-69.6076	134.119	-10.9438	-69.9964	-95.0693	328.649	-61.1576	301.902	-30.5793	127.628	-34.7831	-10.3621	-153.157	462.715	-412.793	-200.037	173.592	81.8297
861	3	1513.18	6.19118	3.59794	78.6083	58.8716	-73.1551	-81.4122	-130.145	20.4756	183.685	60.1134	61.2633	134.349	-183.449	185.08	-165.044	140.364	-145.538	153.105	-65.786	140.909	-18.6357	-67.9139	-95.5227	329.933	-62.3258	303.001	-31.8002	127.95	-34.0252	-12.1947	-153.427	459.747	-408.578	-192.191	166.867	81.9353
861	4	1525.42	6.15218	3.56246	78.8218	59.041	-73.1551	-81.4122	-130.145	20.4756	183.685	60.1134	61.2633	134.349	-183.449	185.08	-165.044	140.364	-139.709	163.97	-80.4272	126.411	-3.63573	-72.3227	-94.3117	330.291	-63.0491	304.8	-32.9427	126.754	-34.0252	-12.1948	-153.427	459.747	-408.578	-192.191	166.867	81.9353
861	5	1525.31	6.19955	3.61543	79.6349	59.0527	-73.2675	-81.8165	-129.982	21.6789	182.526	59.953	61.2649	134.717	-183.783	185.52	-165.486	140.375	-143.167	157.804	-70.0466	128.564	-7.77011	-68.563	-99.3795	334.901	-67.0344	311.281	-39.7592	131.553	-34.1353	-12.0567	-153.914	459.272	-407.724	-190.196	164.89	81.775
861	6	1555.01	6.20198	3.61584	79.2901	59.3385	-73.2203	-81.7509	-129.992	21.3741	182.827	60.0071	61.2815	134.465	-183.613	185.009	-164.97	140.419	-143.132	155.04	-67.3347	130.257	-8.78141	-68.6716	-99.3173	334.732	-66.8718	311.11	-39.5902	131.518	-39.6462	2.53623	-164.562	454.199	-406.563	-193.463	166.654	81.6646
862	1	1425.26	6.16787	3.58351	79.53	59.53	-74.8656	-88.6171	-124.503	30.3141	173.741	58.5772	62.3117	147.23	-198.613	185.838	-165.89	142.625	-143.132	155.04	-67.3347	130.257	-8.78141	-68.6716	-99.3173	334.732	-66.8718	311.11	-39.5902	131.518	-39.6462	2.53623	-164.562	454.199	-406.563	-193.463	166.654	81.6646
862	2	1665.09	6.2108	3.5795	78.6954	58.4928	-74.8657	-88.6171	-124.503	30.3141	173.741	58.5772	62.1513	132.23	-184.479	180.299	-160.813	143.14	-142.85	155.286	-67.7839	129.35	-7.78727	-68.9177	-99.302	334.698	-66.8409	311.01	-39.4886	131.509	-42.0034	4.6191	-165.881	441.143	-395.251	-193.181	166.654	81.6646
862	3	1722.47	6.24909	3.60764	78.8042	59.8475	-73.645	-86.2203	-125.416	22.4398	181.601	59.9062	62.1344	131.333	-183.629	179.34	-159.848	143.103	-145.479	154.241	-64.7364	137.287	-17.03	-66.2908	-96.4596	326.242	-59.1809	301.764	-29.6409	129.493	-38.3979	-4.73872	-160.363	442.769	-394.048	-185.605	161.192	81.971
862	4	1747.99	6.23879	3.5911	79.0107	60.8373	-73.645	-86.2203	-125.416	22.4398	181.601	59.9062	62.1344	131.333	-183.629	179.34	-159.848	143.103	-144.009	156.93	-68.3983	133.918	-13.4635	-67.429	-95.7999	326.538	-59.6517	302.739	-30.3012	128.823	-43.7616	10.2613	-171.831	433.721	-388.549	-186.848	161.192	81.971
862	5	1714.1	6.25732	3.6307	80.0852	60.3765	-73.5866	-86.138	-125.424	22.0375	181.998	59.9734	62.1321	131.252	-183.551	179.258	-159.765	143.099	-148.108	141.151	-52.2923	153.293	-29.7841	-66.4923	-99.4416	336.533	-68.8493	311.327	-39.7509	131.482	-44.3837	8.41383	-169.126	436.675	-391.688	-188.316	160.715	82.0052
862	6	1671.07	6.24803	3.61453	81.5432	60.1062	-73.5866	-86.138	-125.424	22.0375	181.998	59.9734	62.1321	131.252	-183.551	179.258	-159.765	143.099	-148.108	141.151	-52.2923	153.293	-29.7841	-66.4923	-103.986	351.533	-81.677	321.402	-52.0506	135.027	-44.062	7.5997	-168.325	438.11	-392.996	-189.687	163.343	81.8709
863	1	1554.49	6.24225	3.61274	82.3295	61.4687	-74.1382	-89.3689	-122.546	24.8541	179.115	59.5586	62.9254	144.166	-197.879	184.557	-165.105	144.828	-148.476	139.888	-50.8927	154.906	-31.2704	-66.2901	-102.738	347.373	-77.8634	318.925	-49.2284	134.094	-42.9241	4.84732	-166.744	439.472	-393.527	-187.544	161.766	81.9614
863	2	1671.26	6.23348	3.60087	81.6232	60.5168	-74.1753	-89.3046	-122.651	25.0524	178.914	59.5187	62.8346	138.317	-192.273	182.403	-163.114	144.937	-144.861	148.082	-61.1795	139.906	-16.3074	-68.9175	-102.738	347.373	-77.8634	318.925	-49.2284	134.094	-42.9241	4.84732	-166.744	439.472	-393.527	-187.544	161.766	81.9614
863	3	1776.88	6.26348	3.62112	80.0823	60.6833	-73.42	-88.1441	-122.911	20.1701	183.781	60.3455	62.7937	135.276	-189.541	178.562	-159.231	144.905	-147.559	149.226	-59.7285	148.072	-26.7161	-65.4539	-98.5888	334.992	-66.7552	302.56	-32.089	131.157	-39.5171	-4.0293	-161.032	441.965	-393.463	-182.91	158.798	82.1203
863	4	1778.33	6.24932	3.59985	80.2742	61.6642	-73.42	-88.1441	-122.911	20.1701	183.781	60.3455	62.7937	135.276	-189.541	178.562	-159.231	144.905	-145.479	153.74	-65.5122	142.379	-20.9395	-66.9747	-97.7153	335.036	-67.0521	303.71	-32.7987	130.288	-44.8099	10.9707	-172.57	432.469	-387.428	-184.112	158.798	82.1203
863	5	1761.65	6.24832	3.60358	79.074	61.9619	-73.3553	-88.054	-122.912	19.696	184.248	60.4247	62.7721	134.819	-189.093	178.092	-158.752	144.877	-146.023	149.696	-61.5333	146.321	-24.0123	-66.9591	-93.3824	321.904	-55.1583	292.937	-20.8104	127.289	-44.023	8.43567	-170.631	433.991	-388.36	-183.512	158.207	82.1642
863	6	1663.57	6.24525	3.59172	77.566	59.486	-73.3553	-88.054	-122.912	19.696	184.248	60.4247	62.7721	134.819	-189.093	178.092	-158.752	144.877	-146.023	149.696	-61.5333	146.321	-24.0123	-66.9591	-93.3824	321.904	-55.1583	292.937	-20.8104	127.289	-42.0062	2.67721	-164.068	446.622	-400.696	-198.512	172.206	81.4424
864	1	1546.09	6.22263	3.57429	78.7296	60.2623	-74.3852	-92.6811	-119.092	25.0944	178.728	59.5703	63.5389	146.487	-202.364	180.885	-161.535	146.619	-146.515	148.373	-59.961	148.401	-25.989	-66.6876	-94.5426	324.167	-57.2145	296.746	-24.9962	128.173	-40.8419	0.100498	-162.78	447.162	-400.238	-195.194	169.531	81.6101
864	2	1750.83	6.20586	3.55739	77.0456	58.1442	-75.7436	-90.4125	-122.83	32.4712	171.236	58.1033	63.3397	136.409	-192.537	177.51	-158.427	146.671	-142.181	157.074	-71.2889	133.632	-10.989	-69.7475	-94.5426	324.167	-57.2145	296.746	-24.9962	128.173	-40.8419	0.100498	-162.78	447.162	-400.238	-195.194	169.531	81.6101
864	3	1795.67	6.25371	3.62457	78.3602	60.0262	-75.483	-75.4125	-136.384	25.1441	177.694	59.0638	63.3397	136.409	-192.537	177.51	-158.427	146.671	-143.471	161.23	-73.6557	136.716	-16.2352	-67.3511	-94.5611	324.221	-57.2641	296.78	-25.036	128.187	-40.8419	0.100498	-162.78	447.162	-400.238	-195.194	169.531	81.6101
864	4	1784.65	6.2179	3.59329	79.1696	61.5606	-75.4378	-75.2972	-136.436	24.7803	178.051	59.1145	63.3292	136.267	-192.386	177.396	-158.31	146.654	-137.436	169.878	-86.5652	126.526	-4.75485	-71.9103	-93.1631	325.381	-58.8253	299.836	-27.3112	126.694	-45.0686	13.5929	-173.854	435.572	-391.183	-195.553	169.129	81.6778
864	5	1761.18	6.2365	3.61341	79.1564	60.971	-75.4378	-75.2972	-136.436	24.7803	178.051	59.1145	63.3292	136.267	-192.386	177.396	-158.31	146.654	-143.061	157.454	-71.5652	140.2	-17.859	-69.2499	-93.9681	327.551	-60.8145	301.69	-29.3464	127.285	-45.8019	13.1714	-172.595	437.136	-393.113	-196.796	169.061	81.7225
864	6	1718.81	6.22783	3.60719	78.0727	58.7398	-75.3795	-75.1194	-136.519	24.3001	178.512	59.1901	63.3197	136.126	-192.241	177.277	-158.188	146.641	-143.109	156.698	-70.9833	142.863	-20.0682	-69.367	-94.1529	327.988	-61.2151	302.149	-29.8624	127.437	-41.0872	2.05592	-162.986	452.129	-405.532	-206.859	179.311	81.235
865	1	1719.21	6.22004	3.59661	79.354	58.061	-75.7648	-77.0257	-134.971	26.5615	176.239	58.8351	63.3197	136.126	-192.241	177.277	-158.188	146.641	-143.216	156.08	-70.3485	143.117	-20.2351	-69.347	-99.2803	342.988	-74.8998	314.04	-43.2315	131.127	-41.0872	2.05592	-162.986	452.129	-405.532	-206.859	179.311	81.235
865	2	2008.35	6.25723	3.63141	78.0033	57.8018	-75.774	-70.966	-140.748	24.166	178.507	58.8318	63.1196	122.939	-179.556	173.54	-154.85	146.92	-143.291	155.121	-69.469	143.228	-20.1358	-69.4531	-96.8598	336.153	-68.5139	302.182	-31.0572	129.623	-39.5687	-1.56479	-161.77	452.294	-404.17	-200.261	174.161	81.2123
865	3	1892.92	6.26858	3.64662	78.4704	60.2304	-75.4209	-69.6227	-141.491	21.0891	181.492	59.2975	63.3342	131.157	-187.753	179.619	-160.784	147.298	-144.296	154.881	-68.3258	145.733	-23.2608	-68.3547	-92.9051	324.357	-57.8406	292.203	-20.0797	126.825	-38.4918	-4.15828	-160.689	451.743	-402.569	-196.015	170.74	81.2681
865	4	1878.02	6.25262	3.62268	78.741	61.2393	-75.4209	-69.6227	-141.491	21.0891	181.492	59.2975	63.3342	131.157	-187.753	179.619	-160.784	147.298	-140.957	161.822	-77.3448	137.082	-14.5177	-70.6438	-92.0763	324.885	-58.6046	294.088	-21.4927	125.941	-43.9802	10.8417	-172.214	441.674	-396.121	-197.254	170.74	81.2681
865	5	1870.01	6.26113	3.65508	79.605	60.6595	-75.3947	-69.554	-141.519	20.8715	181.703	59.3308	63.3304	131.067	-187.664	179.526	-160.69	147.293	-145.419	146.687	-61.1762	154.89	-29.9442	-69.2298	-95.5787	333.87	-66.8013	301.92	-30.0317	128.56	-44.8386	9.50667	-169.814	444.12	-398.936	-198.707	170.353	81.3236
865	6	1831.46	6.25791	3.64585	78.552	58.5543	-75.3947	-69.554	-141.519	20.8715	181.703	59.3308	63.3304	131.067	-187.664	179.526	-160.69	147.293	-145.419	146.687	-61.1762	154.89	-29.9442	-69.2298	-95.5787	333.87	-66.8013	301.92	-30.0317	128.56	-40.4427	-0.517993	-160.983	459.12	-411.514	-209.306	180.979	80.8141
866	1	1942.02	6.23672	3.60411	77.2913	56.6519	-77.869	-82.4902	-130.959	35.8274	166.703	57.0316	64.9352	140.592	-202.568	166.744	-147.668	151.224	-145.419	146.687	-61.1762	154.89	-29.9442	-69.2298	-95.5787	333.87	-66.8013	301.92	-30.0317	128.56	-40.4427	-0.517993	-160.983	459.12	-411.514	-209.306	180.979	80.8141
866	2	1988.4	6.24261	3.61283	76.0973	57.1294	-77.8636	-80.3779	-132.916	34.6822	167.736	57.0529	64.8126	137.097	-198.979	165.84	-146.845	151.096	-145.283	146.798	-61.4169	154.649	-29.6206	-69.3759	-91.4109	320.512	-54.6652	291.579	-18.5955	125.75	-38.9212	-3.39666	-159.542	458.903	-410.168	-206.121	178.694	81.0469
866	3	2014.18	6.29731	3.68556	77.6383	59.0507	-78.2786	-65.3779	-146.924	28.2699	173.327	57.1727	64.8126	137.097	-198.979	165.84	-146.845	151.096	-146.029	151.874	-64.8373	154.638	-31.8599	-67.2797	-92.0793	322.369	-56.379	292.762	-19.9841	126.24	-38.9212	-3.39666	-159.542	458.903	-410.168	-206.121	178.694	81.0469
866	4	2018.55	6.28119	3.65962	77.8113	59.7409	-78.2786	-65.3779	-146.924	28.2699	173.327	57.1727	64.8126	137.097	-198.979	165.84	-146.845	151.096	-141.039	163.986	-79.8373	139.76	-17.2726	-70.4258	-91.2098	323.046	-57.289	294.804	-21.5399	125.298	-42.9558	7.34553	-167.818	450.344	-404.225	-207.047	178.694	81.0469
866	5	2009.29	6.28454	3.68992	79.6676	59.5656	-78.074	-63.9994	-147.953	26.2557	175.27	57.3934	64.7823	136.814	-198.658	165.662	-146.661	151.049	-141.587	162.196	-77.8577	141.564	-18.8668	-70.23	-96.928	337.053	-69.9834	307.517	-35.505	129.69	-41.3765	1.87227	-163.695	451.779	-404.431	-204.872	176.592	81.2545
866	6	2077.22	6.28129	3.68194	79.0361	57.8785	-78.074	-63.9994	-147.953	26.2557	175.27	57.3934	64.7823	136.814	-198.658	165.662	-146.661	151.049	-141.587	162.196	-77.8577	141.564	-18.8668	-70.23	-96.928	337.053	-69.9834	307.517	-35.505	129.69	-35.5037	-11.1059	-153.269	466.779	-415.665	-212.215	184.668	80.8322
867	1	2051.84	6.27145	3.66535	77.8285	58.2292	-78.2939	-66.5172	-145.52	27.2991	174.125	57.2598	64.7378	136.39	-198.178	165.398	-146.387	150.981	-144.107	155.012	-69.3984	148.438	-25.2578	-68.9864	-92.7462	324.933	-58.8964	296.862	-23.909	126.804	-35.3246	-11.5514	-153.803	464.311	-412.596	-207.898	180.931	80.7014
867	2	2306.93	6.25118	3.64592	76.6145	56.5079	-79.606	-60.7296	-152.72	32.1467	169.192	55.5933	64.3017	122.256	-183.763	162.022	-143.378	150.571	-139.182	163.703	-81.3132	133.887	-10.2578	-72.4074	-93.3981	326.818	-60.6103	297.743	-25.0139	127.312	-35.3245	-11.5515	-153.803	464.311	-412.596	-207.898	180.931	80.7014
867	3	2120.2	6.26678	3.68043	79.5105	59.9872	-78.5576	-58.6647	-153.607	24.5217	176.921	56.5875	64.7958	134.791	-197.006	168.518	-149.472	151.495	-140.72	163.286	-79.4521	137.209	-14.5522	-70.763	-94.2391	329.106	-62.6902	299.804	-27.3164	127.911	-35.2453	-11.6818	-154.935	461.109	-408.753	-201.192	175.018	80.7529
867	4	2143.46	6.22112	3.63666	79.0421	59.4307	-78.5576	-58.6647	-153.607	24.5217	176.921	56.5875	63.9617	129.07	-189.436	166.672	-147.531	149.716	-134.663	174.251	-94.4521	123.788	-0.588525	-74.9487	-93.1647	329.488	-63.3535	301.675	-28.6364	126.783	-35.2453	-11.6818	-154.935	461.109	-408.753	-201.192	175.018	80.7529
867	5	2119.02	6.23763	3.65294	79.4228	58.7101	-78.5576	-58.6647	-153.607	24.5217	176.921	56.5875	63.9617	129.07	-189.436	166.672	-147.531	149.716	-140.577	162.42	-79.4521	137.198	-13.8897	-71.8374	-95.4228	335.707	-69.0391	307.071	-34.6089	128.417	-35.9828	-11.6607	-154.184	462.013	-410.069	-202.121	174.878	80.8364
867	6	2133.43	6.23752	3.66216	79.8106	59.8519	-78.5151	-57.7669	-154.265	23.5413	177.77	56.7243	63.9687	129.159	-189.534	166.735	-147.594	149.728	-140.604	163.187	-80.403	140.488	-16.6697	-71.9809	-95.4454	335.562	-68.9906	307.282	-34.7569	128.475	-40.1508	-2.61484	-161.343	451.467	-403.1	-199.817	171.585	81.682
868	1	2009.25	6.25085	3.677	80.4549	62.2096	-78.4163	-58.4397	-152.948	21.5291	179.65	57.0725	64.7799	138.509	-200.419	170.385	-151.242	151.341	-142.226	159.029	-75.3561	144.456	-20.4633	-71.1184	-91.4257	324.38	-58.736	297.345	-23.7934	125.574	-38.9317	-5.6401	-160.331	450.516	-400.822	-193.67	166.569	81.7053
868	2	2222.85	6.24013	3.65869	79.1764	60.7348	-79.4865	-56.1765	-156.631	27.4955	173.744	55.6409	64.4276	127.024	-188.7	167.241	-148.403	150.981	-137.017	167.928	-87.7368	129.961	-5.46326	-74.7165	-91.438	324.416	-58.7692	297.356	-23.8087	125.584	-39.2689	-5.00498	-160.849	448.484	-399.04	-193.604	166.569	81.7053
868	3	2101.76	6.25384	3.68585	81.9584	63.5612	-78.5954	-53.9113	-157.646	19.9818	181.192	56.6271	64.9942	136.732	-199.027	173.715	-154.788	151.945	-138.508	165.739	-84.4583	133.546	-9.36634	-73.594	-92.7499	327.833	-61.8629	300.858	-27.7074	126.511	-38.3597	-7.26633	-160.063	446.952	-396.551	-188.419	162.111	81.9279
868	4	2112.92	6.24497	3.67302	81.8624	64.189	-78.5954	-53.9113	-157.646	19.9818	181.192	56.6271	64.7924	135.81	-197.563	173.808	-154.864	151.469	-137.694	167.094	-86.3811	131.789	-7.52233	-74.1747	-92.4234	327.981	-62.0953	301.454	-28.1339	126.166	-43.9811	7.73367	-171.384	439.332	-392.809	-189.667	162.111	81.9279
868	5	2102.34	6.26716	3.69469	81.8563	63.7796	-78.5954	-53.9113	-157.646	19.9818	181.192	56.6271	64.7924	135.81	-197.563	173.808	-154.864	151.469	-143.373	154.787	-71.3811	145.938	-21.0021	-71.4659	-92.9166	329.334	-63.338	302.62	-29.4199	126.522	-44.553	7.49217	-170.46	440.47	-394.254	-190.691	162.107	81.9299
868	6	2091.31	6.26598	3.69558	81.1353	64.3549	-78.3805	-52.9006	-158.264	17.8078	183.273	56.9182	64.7039	134.791	-196.472	172.967	-153.996	151.347	-144.238	151.354	-67.6665	149.959	-24.4736	-71.152	-89.1591	318.369	-53.0323	293.015	-19.3324	124.176	-43.042	3.82084	-168.062	441.799	-394.464	-188.931	161.33	81.9705
869	1	2128.63	6.23438	3.64962	81.1408	62.328	-79.3911	-60.0831	-152.215	25.159	175.988	55.9579	64.7039	134.791	-196.472	172.967	-153.996	151.347	-144.412	150.58	-66.8355	150.479	-24.8978	-71.0802	-93.7666	333.369	-66.6827	302.801	-30.7798	127.543	-43.042	3.82084	-168.062	441.799	-394.464	-188.931	161.33	81.9705
869	2	2170.23	6.26094	3.6812	80.9342	63.4968	-79.0312	-55.9364	-155.405	20.1138	180.793	56.5012	64.5897	132.478	-194.076	171.767	-152.814	151.19	-145.152	148.36	-64.3066	153.061	-27.2459	-70.7363	-90.1065	322.76	-57.0254	293.414	-20.3949	124.953	-41.1317	-0.936907	-165.189	442.915	-394.099	-185.378	158.754	82.0905
869	3	2194.63	6.27064	3.68809	82.1174	63.0232	-79.0503	-55.8292	-155.524	20.1473	180.754	56.4818	64.5897	132.478	-194.076	171.767	-152.814	151.19	-145.663	151.619	-66.3406	153.193	-28.954	-69.2135	-95.5805	337.76	-70.8717	303.347	-31.9132	128.987	-40.8308	-1.72084	-164.631	443.144	-394.113	-185.261	158.754	82.0905
869	4	2241.31	6.25617	3.68445	82.7751	64.0114	-78.4364	-53.6103	-156.638	14.1137	186.598	57.2868	64.4629	130.933	-192.397	170.593	-151.616	150.987	-142.651	157.488	-74.2831	144.537	-20.0637	-71.5516	-93.9711	335.009	-68.5361	302.207	-30.1684	127.626	-38.7476	-6.64389	-161.696	443.376	-392.686	-181.193	155.608	82.2828
869	5	2235.5	6.26557	3.69298	82.2844	64.5564	-78.2782	-52.9659	-156.885	12.1473	188.461	57.5746	64.4258	130.452	-191.88	170.225	-151.241	150.927	-144.886	151.598	-67.3945	151.475	-26.4882	-70.4902	-91.0609	326.143	-60.4881	295.388	-22.5258	125.617	-38.7143	-7.32175	-161.093	443.404	-392.573	-180.409	154.578	82.3262
869	6	2258.81	6.264	3.69221	82.2877	63.8421	-78.3033	-53.0371	-156.879	12.4608	188.166	57.5254	64.4312	130.521	-191.955	170.276	-151.293	150.936	-144.203	152.55	-68.6904	148.072	-23.3045	-70.8275	-91.7103	328.265	-62.3489	296.63	-24.0029	126.029	-35.5286	-14.8685	-154.971	449.033	-396.01	-182.372	157.017	82.0971
870	1	2144.92	6.23918	3.67318	83.0029	64.5835	-78.9612	-57.6866	-153.012	17.4288	183.258	56.8798	65.5719	142.963	-206.955	173.175	-154.197	153.497	-144.203	152.55	-68.6904	148.072	-23.3045	-70.8275	-91.7103	328.265	-62.3489	296.63	-24.0029	126.029	-35.5286	-14.8685	-154.971	449.033	-396.01	-182.372	157.017	82.0971
870	2	2253.73	6.233	3.66404	82.2051	63.6549	-79.3023	-57.5659	-153.715	20.0822	180.684	56.3668	65.3633	137.105	-200.889	171.502	-152.667	153.224	-139.41	161.766	-80.9597	133.251	-8.30449	-74.1011	-91.7105	328.266	-62.3494	296.63	-24.0029	126.029	-35.5286	-14.8685	-154.971	449.033	-396.01	-182.372	157.017	82.0971
870	3	2324.65	6.26462	3.68012	82.9072	64.6408	-78.7436	-54.5575	-155.69	13.9538	186.587	57.1184	64.903	132.444	-195.631	168.135	-149.208	152.508	-142.896	157.913	-74.0591	141.964	-18.462	-70.7634	-93.0676	331.978	-65.7209	299.693	-27.4902	127.036	-39.5785	-3.90409	-163.878	439.593	-389.277	-180.532	155.371	82.1976
870	4	2338.31	6.21131	3.63036	82.3893	64.0042	-78.7436	-54.5575	-155.69	13.9538	186.587	57.1184	64.0547	126.581	-187.855	166.1	-147.086	150.669	-136.94	169.024	-89.0591	127.439	-3.57657	-74.9335	-91.9017	332.241	-66.2976	301.857	-29.0011	125.79	-39.5789	-3.90287	-163.878	439.592	-389.276	-180.532	155.371	82.1976
870	5	2310.99	6.21784	3.64354	83.4913	64.3116	-78.5882	-54.0882	-155.793	12.1536	188.298	57.3921	64.2109	128.577	-190.063	167.406	-148.409	150.951	-139.026	164.385	-83.242	132.699	-8.72263	-73.7555	-94.3441	337.803	-71.2312	307.729	-35.721	127.703	-38.7677	-6.16703	-162.286	440.136	-389.179	-179.289	154.307	82.2605
870	6	2259.62	6.21449	3.63513	82.3639	62.2004	-78.5818	-54.0621	-155.8	12.0641	188.384	57.4056	64.2255	128.766	-190.269	167.54	-148.543	150.977	-139.865	161.474	-79.9639	136.977	-12.4702	-73.4392	-93.8595	336.245	-69.8154	306.587	-34.483	127.396	-33.9014	-19.1482	-150.868	453.72	-400.261	-190.52	165.536	81.6612
871	1	2251.74	6.20531	3.61367	80.4682	62.0804	-78.9279	-56.5275	-153.754	14.7287	185.755	57.0629	64.2255	128.766	-190.269	167.54	-148.543	150.977	-139.879	161.412	-79.8968	137	-12.4873	-73.4341	-88.628	321.889	-56.6576	292.902	-19.483	123.714	-33.9014	-19.1482	-150.868	453.72	-400.261	-190.52	165.536	81.6612
871	2	2435.55	6.2309	3.64076	81.0078	62.0235	-79.4692	-50.912	-160.195	16.7958	183.813	56.053	64.1349	119.188	-180.926	166.679	-148.049	151.153	-140.314	158.226	-76.8033	137.921	-12.8225	-73.63	-91.6395	330.435	-64.4143	298.594	-26.1637	125.94	-36.8599	-11.2849	-157.736	446.74	-394.997	-186.822	161.918	81.7545
871	3	2227.42	6.22287	3.64669	82.5892	64.0597	-79.4692	-50.912	-160.195	16.7958	183.813	56.053	64.5935	133.832	-195.926	175.721	-156.683	151.931	-140.988	159.943	-77.4728	138.977	-14.9657	-72.3516	-91.9195	331.212	-65.1242	299.19	-26.8405	126.147	-37.7676	-8.85923	-159.59	445.427	-394.314	-186.962	161.918	81.7545
871	4	2303.71	6.21879	3.64025	82.8938	63.6672	-79.4692	-50.912	-160.195	16.7958	183.813	56.053	64.5935	133.832	-195.926	175.721	-156.683	151.931	-140.459	160.874	-78.7577	137.725	-13.6746	-72.726	-91.789	331.249	-65.1973	299.451	-27.0253	126.005	-32.0383	-23.8592	-148.376	451.859	-396.716	-185.694	161.918	81.7545
871	5	2271.04	6.23096	3.65646	83.8282	63.9897	-79.1085	-49.2861	-161.03	12.6475	187.77	56.6351	64.4212	131.205	-193.218	173.269	-154.177	151.678	-142.027	156.955	-73.9768	142.183	-17.9245	-71.8701	-94.9785	339.31	-72.5093	307.134	-35.6144	128.337	-34.8933	-16.0825	-154.597	449.143	-395.767	-184.421	160.091	81.7988
871	6	2197.94	6.22811	3.6454	82.4205	62.3911	-79.1085	-49.2861	-161.03	12.6475	187.77	56.6351	64.4212	131.205	-193.218	173.269	-154.177	151.678	-142.027	156.955	-73.9768	142.183	-17.9245	-71.8701	-94.9794	339.312	-72.5115	307.136	-35.6166	128.338	-37.7599	-7.55701	-159.165	455.456	-405.11	-199.421	173.273	81.17
872	1	2216.4	6.22657	3.63684	81.5359	62.732	-79.3659	-51.5356	-158.747	13.2977	186.977	56.5979	64.3447	130.127	-192.093	172.304	-153.19	151.567	-143.745	152.099	-68.2623	148.243	-23.4836	-71.0276	-91.6561	330.163	-64.1416	298.149	-26.008	126.116	-37.3217	-8.67441	-159.378	452.756	-401.498	-193.637	168.212	81.1544
872	2	2451.04	6.18345	3.59764	79.802	59.9501	-80.4804	-51.8567	-160.792	23.988	176.796	54.6444	63.964	117.084	-178.759	168.274	-149.527	151.105	-139.206	157.908	-77.3723	134.114	-8.48362	-74.6275	-93.1064	334.311	-67.904	301.041	-29.3444	127.185	-37.3212	-8.67526	-159.377	452.757	-401.499	-193.637	168.212	81.1544
872	3	2387.4	6.2191	3.63367	80.8344	62.54	-79.9088	-47.8878	-163.466	16.6508	183.88	55.473	64.1257	120.984	-182.793	171.029	-152.229	151.4	-140.975	154.635	-72.9904	139.209	-13.6324	-73.4422	-90.2401	325.404	-59.7841	295.087	-22.6154	125.059	-37.2185	-8.87816	-160.066	450.196	-398.449	-188.696	163.762	81.275
872	4	2176.38	6.14443	3.56765	81.8743	63.5521	-79.9088	-47.8878	-163.466	16.6508	183.88	55.473	63.3177	126.423	-184.302	182.127	-163.314	148.762	-135.115	164.415	-86.781	124.655	1.36763	-77.8807	-88.3383	326.692	-61.5983	299.791	-26.0967	122.903	-37.2181	-8.87913	-160.065	450.197	-398.449	-188.696	163.762	81.275
872	5	2165.96	6.1535	3.59603	83.4588	63.8427	-79.71	-46.1202	-164.648	13.4131	186.954	55.8151	63.3088	125.501	-183.454	181.025	-162.209	148.737	-137.088	159.152	-80.7163	130.956	-4.40897	-76.9884	-92.7448	337.864	-71.7849	309.847	-37.1661	126.135	-37.7535	-8.75635	-159.999	448.654	-397.04	-186.409	161.072	81.4058
872	6	2192.51	6.14396	3.58938	83.3742	64.3417	-79.6969	-45.9412	-164.762	13.0981	187.24	55.8549	63.3074	125.428	-183.385	180.946	-162.129	148.734	-136.265	161.765	-84.128	133.584	-6.26593	-77.7208	-93.1655	338.596	-72.5625	311.205	-38.6229	126.555	-42.7178	3.46174	-169.905	442.596	-394.505	-187.311	160.905	81.4588
873	1	2055.1	6.11774	3.5699	83.9748	64.9509	-80.3711	-51.4266	-160.115	18.6097	181.808	55.2062	64.1874	138.392	-198.385	185.741	-166.895	151.042	-136.275	161.733	-84.0911	133.605	-6.28433	-77.7159	-93.1655	338.596	-72.5625	311.205	-38.6229	126.555	-42.7178	3.46174	-169.905	442.596	-394.505	-187.311	160.905	81.4588
873	2	2282.5	6.15682	3.59459	82.53	63.962	-80.2717	-47.4124	-163.801	15.5606	184.82	55.2736	63.7863	122.745	-182.687	179.091	-160.606	150.575	-136.627	159.284	-81.6833	133.901	-6.14193	-77.8886	-91.4858	334.313	-68.6267	302.274	-29.4226	125.572	-40.8855	-1.25297	-167.031	444.173	-394.524	-183.483	157.898	81.5846
873	3	2282.49	6.16874	3.60155	81.9886	64.755	-80.1338	-45.7367	-164.94	12.7649	187.437	55.591	63.7825	122.565	-182.514	178.904	-160.419	150.566	-137.87	157.015	-78.6434	137.379	-9.6083	-77.0754	-87.7559	323.396	-58.7148	293.419	-19.527	122.928	-40.09	-3.32178	-165.675	444.583	-394.279	-182.11	156.819	81.6277
873	4	2335.08	6.13895	3.57084	82.4796	65.8835	-80.1338	-45.7367	-164.94	12.7649	187.437	55.591	63.7825	122.565	-182.514	178.904	-160.419	150.566	-133.797	163.287	-87.8517	127.336	0.762491	-80.2116	-86.9196	324.192	-59.7258	295.971	-21.5313	121.937	-45.4689	11.6782	-177.273	435.855	-389.233	-183.138	156.819	81.6277
873	5	2351.21	6.15099	3.60515	82.5161	65.1119	-80.1297	-45.7192	-164.947	12.7122	187.486	55.5982	63.7822	122.556	-182.505	178.895	-160.409	150.565	-138.554	150.264	-73.617	143.703	-13.4278	-78.741	-88.5214	328.385	-63.5799	299.619	-25.5003	123.093	-46.3105	10.9067	-175.366	437.99	-391.817	-184.959	156.758	81.6316
873	6	2255.22	6.14787	3.59357	81.0956	62.7833	-80.1297	-45.7192	-164.947	12.7122	187.486	55.5982	63.7822	122.556	-182.505	178.895	-160.409	150.565	-138.554	150.264	-73.617	143.703	-13.4278	-78.741	-88.5214	328.385	-63.5799	299.619	-25.5003	123.093	-44.1577	5.03052	-168.667	450.606	-404.113	-199.959	170.739	81.0273
874	1	2068.61	6.14227	3.59828	82.8911	64.591	-80.323	-47.3208	-163.503	13.9598	186.222	55.4607	64.2704	135.716	-196.127	189.295	-170.77	151.839	-139.166	149.059	-72.0638	146.415	-16.0089	-78.3751	-89.1473	329.816	-64.8908	301.433	-27.5107	123.566	-42.502	1.67706	-166.917	451.381	-403.547	-196.026	167.587	81.2982
874	2	2114.63	6.11289	3.57957	81.2159	62.3946	-81.833	-48.2947	-165.809	28.9598	171.952	52.813	64.1805	132.424	-192.806	187.877	-169.425	151.721	-139.101	149.116	-72.1726	146.181	-15.7624	-78.4324	-89.5177	330.905	-65.8893	302.141	-28.3352	123.837	-42.502	1.67706	-166.917	451.381	-403.547	-196.026	167.587	81.2982
874	3	2164.89	6.12892	3.56986	81.5614	62.0696	-81.833	-48.2947	-165.809	28.9598	171.952	52.813	64.1805	132.424	-192.806	187.877	-169.425	151.721	-140.114	152.212	-73.472	146.899	-18.4017	-76.2968	-89.7141	331.452	-66.3915	302.588	-28.8406	123.981	-36.8927	-13.3229	-156.09	454.11	-402.267	-193.735	167.587	81.2982
874	4	2081.56	6.05415	3.50977	81.631	62.1836	-81.3068	-46.8923	-166.605	24.8387	175.996	53.3433	62.6662	126.988	-183.259	189.225	-170.573	148.188	-135.866	159.174	-83.4479	137.406	-8.48869	-79.6211	-87.8256	331.759	-67.1681	306.11	-31.2893	121.932	-37.3046	-12.2019	-157.306	452.369	-400.615	-191.629	165.589	81.3556
874	5	2088.41	6.05081	3.49787	80.2592	62.7439	-81.3068	-46.8923	-166.605	24.8387	175.996	53.3433	62.6662	126.988	-183.259	189.225	-170.573	148.188	-135.866	159.174	-83.4479	137.406	-8.48869	-79.6211	-82.5485	316.759	-53.3407	293.1	-16.7178	118.148	-37.3376	-12.2006	-157.27	452.417	-400.682	-191.678	165.587	81.3564
874	6	2029.32	6.06065	3.51458	80.2418	62.9948	-81.1549	-44.521	-168.727	22.7087	178.031	53.4679	62.7385	126.316	-182.869	187.608	-168.941	148.316	-136.607	156.72	-80.6765	139.957	-10.6818	-79.3351	-83.3876	319.024	-55.4552	295.058	-18.9971	118.814	-42.2096	1.24623	-167.081	449.581	-401.436	-196.076	168.719	81.1591
875	1	2074.72	6.01729	3.4499	80.0926	60.3543	-82.4079	-55.409	-159.179	32.0075	168.789	52.3156	62.7637	125.654	-182.333	186.583	-167.915	148.34	-141.212	143.996	-65.6016	153.426	-22.9426	-76.9209	-87.9652	333.59	-68.8513	306.141	-31.7399	122.092	-40.9405	-1.69257	-165.486	449.23	-400.077	-193.062	166.431	81.2986
875	2	2087.81	6.01364	3.43602	78.4993	60.7098	-82.4079	-55.4089	-159.179	32.0075	168.789	52.3156	62.7378	124.097	-180.811	185.89	-167.262	148.326	-141.212	143.996	-65.6016	153.426	-22.9426	-76.9209	-82.6842	318.765	-55.2	292.632	-16.7399	118.297	-40.9233	-1.73936	-165.452	449.248	-400.082	-193.056	166.431	81.2986
875	3	2141.1	6.0768	3.5104	80.9379	61.7771	-82.145	-48.2538	-165.414	26.1847	174.359	52.5937	62.7899	123.036	-179.985	184.173	-165.545	148.384	-142.965	145.704	-65.051	156.454	-27.9108	-74.2417	-88.413	333.706	-69.1986	302.36	-28.4107	122.721	-39.7088	-4.8014	-163.96	448.354	-398.046	-188.676	162.916	81.4008
875	4	2152.62	6.0627	3.4909	81.0578	62.6299	-82.145	-48.2538	-165.414	26.1847	174.359	52.5937	62.7899	123.036	-179.985	184.173	-165.545	148.384	-140.665	150.796	-71.571	148.84	-20.4778	-75.8185	-87.8468	333.807	-69.4316	303.65	-29.3491	122.09	-45.2391	10.1986	-175.468	439.606	-393.106	-189.739	162.916	81.4008
875	5	2158.29	6.06761	3.50391	80.4245	63.5679	-81.9748	-45.8229	-167.544	23.7537	176.691	52.7283	62.7961	122.663	-179.663	183.668	-165.04	148.388	-141.32	148.083	-68.6973	151.964	-23.1014	-75.6372	-83.5424	321.3	-57.9732	293.076	-17.5513	119.082	-44.1139	7.26537	-173.513	440.408	-393.047	-188.188	161.771	81.4675
875	6	2119.06	6.06437	3.49157	79.0675	61.0978	-81.9748	-45.8229	-167.544	23.7537	176.691	52.7283	62.7961	122.663	-179.663	183.668	-165.04	148.388	-141.32	148.083	-68.6973	151.964	-23.1014	-75.6372	-83.5424	321.3	-57.9732	293.076	-17.5513	119.082	-40.3562	-2.66918	-163.799	455.408	-406.488	-202.47	175.4	80.8679
876	1	2171.4	6.05625	3.47035	79.0317	60.2547	-82.4414	-52.5692	-161.41	28.1485	172.342	52.3293	62.7971	122.448	-179.467	183.415	-164.787	148.385	-145.571	134.088	-52.7952	167.261	-36.773	-73.4866	-85.144	323.489	-59.9285	297.731	-22.9563	120.586	-39.6003	-4.39303	-162.943	454.207	-404.69	-199.688	172.983	81.0778
876	2	2280.45	6.04603	3.45563	79.7479	58.938	-82.4442	-52.5513	-161.431	28.1551	172.336	52.3255	62.6759	115.474	-172.634	180.421	-161.973	148.319	-145.558	134.09	-52.8091	167.206	-36.7123	-73.5001	-90.2831	338.489	-73.6032	307.979	-34.9949	124.238	-39.0469	-5.8499	-161.875	454.82	-404.913	-199.538	172.983	81.0778
876	3	2145.5	6.07507	3.50139	81.9789	62.6081	-81.9903	-49.6112	-163.441	22.9001	177.408	52.8771	62.6441	129.145	-185.545	191.762	-172.941	148.364	-146.014	135.431	-53.3596	167.876	-38.221	-72.5453	-88.7821	334.101	-69.6125	303.869	-30.4465	123.166	-38.3428	-7.58136	-161.577	452.044	-401.49	-193.716	168.028	81.4182
876	4	2121.16	6.06247	3.48519	81.7496	63.072	-81.9903	-49.6112	-163.441	22.9001	177.408	52.8771	62.4835	128.638	-184.629	191.912	-173.053	148.012	-144.774	139.302	-57.8568	162.044	-32.7679	-73.3027	-88.4863	334.144	-69.7227	304.495	-30.8828	122.836	-44.0288	7.41864	-172.922	444.728	-398.165	-194.872	168.028	81.4182
876	5	2128.57	6.07005	3.4987	81.1369	63.9457	-81.7599	-47.4393	-165.172	20.047	180.129	53.152	62.6251	127.762	-184.239	189.433	-170.558	148.249	-145.198	137.403	-55.848	164.549	-34.9309	-73.151	-84.3953	322.106	-58.733	294.444	-19.6208	119.995	-42.9652	4.42572	-170.97	445.261	-397.786	-192.655	166.181	81.4858
876	6	2126.35	6.06677	3.48791	80.1426	61.8661	-81.7599	-47.4393	-165.172	20.047	180.129	53.152	62.6251	127.762	-184.239	189.433	-170.558	148.249	-145.198	137.403	-55.848	164.549	-34.9309	-73.151	-84.3953	322.106	-58.733	294.444	-19.6208	119.995	-37.9616	-7.88151	-160.073	460.261	-409.987	-203.73	177.165	80.9657
877	1	2206.17	6.05753	3.45166	78.6361	59.617	-83.2475	-61.1902	-153.343	33.2764	167.12	51.7983	64.9146	136.188	-199.239	174.998	-156.126	153.084	-145.198	137.403	-55.8478	164.549	-34.931	-73.151	-84.3953	322.106	-58.733	294.444	-19.6208	119.995	-37.9616	-7.88151	-160.073	460.261	-409.987	-203.73	177.165	80.9657
877	2	2234.72	6.04196	3.45319	78.378	59.0157	-83.4224	-58.8257	-155.827	32.803	167.51	51.5232	64.7199	130.417	-193.284	173.106	-154.371	152.804	-142.066	145.306	-65.6713	152.351	-23.0071	-75.3583	-85.5453	322.914	-59.4677	297.733	-23.3925	121.113	-37.7453	-8.40114	-159.881	458.554	-408.186	-201.984	175.583	81.2155
877	3	2311.01	6.0915	3.51005	80.688	60.0596	-84.7464	-46.1484	-169.005	31.9263	167.805	50.1476	64.7199	130.417	-193.284	173.106	-154.371	152.804	-143.235	150.572	-68.5273	152.642	-26.1148	-72.4767	-91.1526	337.914	-73.3169	308.405	-35.9229	125.324	-37.705	-8.50532	-159.804	458.597	-408.202	-201.975	175.583	81.2155
877	4	2311.33	6.0797	3.51263	80.8605	61.0328	-84.7551	-45.1183	-170.049	31.4553	168.271	50.0688	64.7065	130.248	-193.103	172.958	-154.22	152.783	-141.887	150.186	-69.5377	150.441	-22.9841	-73.9275	-90.7048	337.575	-73.0739	308.674	-35.9526	124.878	-43.0502	5.46292	-170.532	450.675	-403.98	-202.361	175.009	81.2304
877	5	2320.06	6.09388	3.53268	79.9162	61.8285	-84.847	-42.3423	-172.688	30.4357	169.193	49.9487	64.6864	129.95	-192.795	172.689	-153.946	152.753	-142.216	149.264	-68.4796	151.542	-23.9805	-73.7705	-86.2052	323.754	-60.407	297.168	-22.8244	121.743	-42.576	2.75689	-168.459	451.526	-404.3	-200.057	172.67	81.3309
877	6	2353.72	6.09231	3.51803	79.0117	62.5326	-85.0077	-40.3446	-174.74	29.9981	169.569	49.7418	64.6697	129.723	-192.552	172.502	-153.755	152.724	-142.531	148.281	-67.368	152.728	-25.0351	-73.6405	-81.5171	311.839	-48.7293	284.834	-10.4395	118.811	-41.0106	-0.947924	-165.861	453.912	-405.479	-199.78	174.378	81.1594
878	1	2349.97	6.01908	3.42776	78.6101	59.7635	-86.2358	-52.0417	-164.644	40.5297	159.272	48.5425	64.6505	129.465	-192.275	172.299	-153.548	152.691	-145.672	139.148	-56.6805	164.01	-35.4342	-71.9439	-85.4995	324.786	-60.5676	296.488	-23.5492	121.544	-40.1701	-2.92774	-164.941	453.098	-403.938	-197.197	172.387	81.2633
878	2	2412.22	6.00352	3.40881	77.9059	58.8443	-86.2362	-52.0394	-164.647	40.5304	159.271	48.542	64.4736	123.925	-186.57	170.577	-151.967	152.441	-142.082	147.307	-67.0531	149.01	-20.7299	-74.4208	-85.5554	324.943	-60.7096	296.583	-23.664	121.586	-40.1701	-2.92774	-164.941	453.098	-403.938	-197.197	172.387	81.2633
878	3	2310.42	5.99659	3.41413	79.7469	61.1203	-86.2365	-52.0369	-164.649	40.5304	159.271	48.5416	65.2603	138.2	-201.57	181.095	-162.435	153.803	-142.221	147.901	-67.3705	149.097	-21.1343	-74.0934	-85.5942	325.048	-60.8056	296.659	-23.7523	121.615	-40.1701	-2.92774	-164.941	453.098	-403.938	-197.197	172.387	81.2633
878	4	2275.25	5.97461	3.39753	80.7059	62.5096	-85.4575	-50.8312	-165.442	35.9923	163.986	48.966	65.0875	136.201	-199.354	179.53	-160.84	153.532	-138.797	153.365	-75.1664	140.412	-12.1922	-76.7017	-84.9964	327.042	-62.9666	300.94	-27.313	120.625	-44.2843	8.93504	-174.803	442.672	-396.172	-195.79	170.498	81.4386
878	5	2299.86	6.00697	3.44876	81.859	62.4097	-85.0945	-48.929	-166.954	33.3561	166.582	49.2212	65.0364	135.319	-198.516	178.51	-159.793	153.493	-143.795	139.908	-60.4468	157.442	-27.1494	-74.9312	-88.1095	335.391	-70.5601	308.119	-35.326	122.889	-44.3893	5.83772	-171.24	445.309	-398.673	-195.694	168.863	81.6369
878	6	2289.06	6.00363	3.43842	80.9142	60.3603	-85.0945	-48.929	-166.954	33.3561	166.582	49.2212	65.0364	135.319	-198.516	178.51	-159.793	153.493	-143.795	139.908	-60.4468	157.442	-27.1494	-74.9312	-88.1095	335.391	-70.5601	308.119	-35.326	122.889	-39.3744	-6.18857	-160.768	460.309	-410.72	-206.045	179.234	81.0983
879	1	2357.35	5.99546	3.4224	80.958	60.6076	-84.7724	-53.4001	-162.578	33.1779	166.89	49.358	64.8838	133.619	-196.624	177.309	-158.558	153.249	-147.338	127.597	-46.6929	173.267	-41.2942	-73.1638	-87.4808	333.323	-68.6588	306.666	-33.7258	122.478	-38.7798	-7.61316	-160.42	457.785	-407.595	-201.858	175.555	81.3185
879	2	2324.65	5.98363	3.40874	80.4207	60.0165	-84.7724	-53.4001	-162.578	33.1779	166.89	49.358	64.8426	132.361	-195.327	176.88	-158.16	153.189	-144.937	136.859	-56.9661	158.267	-27.526	-74.5064	-87.2743	332.736	-68.1217	306.076	-33.0784	122.335	-38.7798	-7.61316	-160.42	457.785	-407.595	-201.858	175.555	81.3185
879	3	2324.09	6.0046	3.4328	80.1749	61.593	-84.2722	-50.0245	-165.223	28.0842	171.899	49.8012	64.7641	131.132	-194.051	175.757	-157.016	153.059	-145.506	135.696	-55.4012	160.758	-30.0402	-74.0109	-83.2656	320.937	-57.3575	296.048	-21.8754	119.492	-38.5473	-8.20255	-160.703	455.853	-405.213	-198.137	172.302	81.3826
879	4	2300.87	5.99619	3.42158	80.1705	62.3013	-84.2722	-50.0245	-165.223	28.0842	171.899	49.8012	64.7117	131.788	-194.416	176.788	-158.05	152.893	-144.902	137.247	-57.2955	158.3	-27.6966	-74.4242	-83.0953	321.226	-57.6918	296.777	-22.4428	119.254	-44.2917	6.79745	-172.008	448.608	-402.012	-199.337	172.302	81.3826
879	5	2333.95	6.01867	3.47238	82.2049	62.5084	-84.3589	-45.6516	-169.316	26.2848	173.484	49.7062	64.6633	130.888	-193.561	175.732	-156.968	152.84	-145.559	134.302	-54.3587	161.828	-30.5611	-74.2873	-88.5148	334.935	-70.0844	308.876	-35.7895	123.25	-43.1832	0.950784	-167.189	450.16	-402.503	-195.991	168.525	81.7257
879	6	2309.03	6.01203	3.46331	83.7543	62.2625	-84.3589	-45.6516	-169.316	26.2848	173.484	49.7062	64.6633	130.888	-193.561	175.732	-156.968	152.84	-145.559	134.302	-54.3587	161.828	-30.5611	-74.2873	-93.5398	349.935	-83.4014	320.646	-49.7222	127.056	-42.644	-0.309782	-166.143	451.503	-403.508	-196.772	170.08	81.6432
880	1	2396.39	6.01057	3.45054	83.1316	62.0015	-84.3184	-51.6798	-163.506	28.4856	171.446	49.7376	64.5982	129.871	-192.508	174.815	-156.037	152.742	-148.252	121.997	-41.3269	176.701	-43.3744	-73.1069	-92.07	344.593	-78.4146	317.06	-45.8703	126.129	-41.6778	-2.61919	-164.996	451.051	-402.206	-193.747	167.55	81.7481
880	2	2557.68	6.03782	3.48242	83.7776	62.9555	-84.2555	-51.5714	-163.565	28.1505	171.765	49.8052	64.5749	129.242	-191.858	174.567	-155.8	152.709	-151.676	109.517	-28.8183	192.106	-57.8101	-71.5741	-91.6093	342.002	-76.9115	318.09	-48.4704	126.954	-41.6515	-2.68842	-164.963	451.023	-402.144	-193.622	167.439	81.7461
880	3	2425.77	6.01332	3.41313	83.5907	63.1138	-84.2555	-51.5714	-163.565	28.1505	171.765	49.8052	64.5749	129.242	-191.858	174.567	-155.8	152.709	-151.53	124.517	-40.4062	184.675	-55.5914	-67.9922	-91.6093	342.002	-76.9115	318.09	-48.4704	126.954	-45.0864	-0.0484793	-167.18	438.214	-391.925	-190.886	167.439	81.7461
880	4	2568.18	6.01629	3.40002	84.4662	65.0817	-83.946	-50.7275	-163.957	25.3734	174.479	50.1321	64.5473	128.84	-191.429	174.25	-155.479	152.662	-151.319	125.525	-41.4941	183.226	-54.2733	-68.1027	-88.4018	336.867	-72.5538	318.056	-46.5954	123.851	-46.5338	7.866	-174.605	424.302	-378.619	-188.811	165.558	82.2063
880	5	2491.55	6.03737	3.43469	83.6051	65.7634	-83.5947	-46.8902	-166.959	21.1731	178.452	50.6135	64.5123	128.225	-190.809	173.661	-154.881	152.61	-151.067	126.651	-42.7378	181.286	-52.4654	-68.24	-84.4611	324.444	-61.1933	305.86	-32.5866	121.077	-46.2226	4.52968	-171.344	426.543	-380.586	-187.627	163.483	82.4865
880	6	2465.56	6.03493	3.4224	82.3883	63.3644	-83.5947	-46.8902	-166.959	21.1731	178.452	50.6135	64.5123	128.225	-190.809	173.661	-154.881	152.61	-151.067	126.651	-42.7378	181.286	-52.4654	-68.24	-84.4611	324.444	-61.1933	305.86	-32.5866	121.077	-41.9435	-8.49083	-159.593	441.543	-393.339	-199.018	174.615	81.8123
881	1	2420.49	5.9859	3.37197	81.2228	61.5872	-83.8273	-58.709	-155.814	30.3845	169.654	50.3209	64.4881	127.868	-190.428	173.376	-154.592	152.568	-148.558	128.511	-46.7447	169.923	-40.1655	-70.1873	-85.0671	326	-62.6128	307.413	-34.3441	121.517	-42.1999	-7.97041	-160.628	436.55	-388.153	-192.619	168.446	82.8334
881	2	2462.04	5.99074	3.37997	81.9305	62.5272	-83.8277	-56.802	-157.502	29.2068	170.636	50.3959	64.4156	125.454	-187.946	172.607	-153.886	152.464	-148.225	129.469	-47.9032	168.321	-38.5911	-70.4437	-86.4387	329.817	-66.1062	310.644	-38.0226	122.515	-46.5212	2.58123	-168.667	427.828	-382.725	-190.559	165.655	83.3199
881	3	2447.28	6.01916	3.39984	81.0097	63.4038	-84.1271	-54.5826	-159.662	29.1785	170.543	50.1049	64.7549	127.431	-189.923	174.561	-155.836	153.063	-148.542	129.238	-47.4847	169.72	-40.0697	-70.1393	-82.0941	317.102	-54.4524	298.485	-24.338	119.475	-46.8213	3.57459	-169.114	427.515	-383.028	-192.604	167.631	83.3972
881	4	2416.81	5.99922	3.38208	80.7332	62.9988	-84.1271	-54.5826	-159.662	29.1785	170.543	50.1049	64.7549	127.431	-189.923	174.561	-155.836	153.063	-145.808	139.018	-58.4396	154.72	-26.2587	-71.743	-81.9625	317.423	-54.7982	299.092	-24.8007	119.264	-46.8213	3.57463	-169.114	427.515	-383.028	-192.604	167.631	83.3972
881	5	2413.94	6.02093	3.42796	82.8496	63.5052	-83.6004	-51.2165	-162.178	23.774	175.82	50.6372	64.7248	126.926	-189.397	174.12	-155.389	153.011	-146.614	135.881	-55.0952	158.978	-29.9959	-71.4171	-87.1359	331.248	-67.3594	309.835	-36.7299	122.992	-46.2289	-0.0862632	-165.928	428.971	-384.002	-190.23	164.612	83.7898
881	6	2379.55	6.01818	3.41747	82.0696	61.5833	-83.6004	-51.2165	-162.178	23.774	175.82	50.6372	64.7248	126.926	-189.397	174.12	-155.389	153.011	-146.614	135.881	-55.0952	158.978	-29.9959	-71.4171	-87.1359	331.248	-67.3594	309.835	-36.7299	122.992	-40.6394	-15.0863	-153.773	442.995	-394.382	-197.209	172.168	83.1726
882	1	2507.26	5.97979	3.35763	81.1036	60.5516	-84.2138	-64.0262	-150.726	32.3617	167.488	50.0544	64.7066	126.636	-189.092	173.882	-155.149	152.979	-148.254	121.394	-41.3626	172.706	-40.4218	-71.5324	-86.6539	329.72	-65.961	308.674	-35.4382	122.673	-41.5082	-12.5606	-156.124	438.859	-390.884	-193.931	168.981	83.5756
882	2	2617.03	5.97552	3.35142	80.3288	61.567	-83.6126	-58.7109	-155.49	26.658	173.181	50.4332	64.3842	116.656	-178.831	171.685	-153.248	152.594	-146.649	125.742	-46.6657	163.184	-31.1661	-72.7716	-83.824	321.476	-58.4071	301.445	-27.4263	120.7	-46.2573	0.115955	-166.255	430.541	-385.841	-191.855	166.388	83.8136
882	3	2431.87	5.96449	3.36085	81.6611	63.2675	-83.6126	-58.7104	-155.49	26.6581	173.181	50.4332	64.812	130.877	-193.831	177.815	-158.853	153.332	-146.922	129.532	-49.2554	162.635	-32.1486	-71.5437	-83.8342	321.505	-58.434	301.466	-27.4499	120.708	-45.9894	-0.60294	-165.749	430.81	-385.923	-191.744	166.388	83.8136
882	4	2324.51	5.90536	3.31303	81.7608	63.1282	-83.6126	-58.7104	-155.49	26.6581	173.181	50.4332	64.2512	132.156	-193.209	181.651	-162.612	152.027	-143.584	138.867	-60.3736	147.635	-17.9298	-73.8865	-83.0252	322.75	-59.8367	304.267	-29.5137	119.544	-45.9898	-0.601636	-165.751	430.809	-385.923	-191.744	166.388	83.8136
882	5	2369.86	5.93725	3.35484	83.7019	63.9202	-82.7946	-55.8361	-157.002	19.2056	180.434	51.4573	64.1713	129.361	-190.541	178.509	-159.436	151.886	-145.08	134.169	-55.1015	154.631	-24.2751	-73.1008	-86.9519	333.065	-69.2526	313.224	-39.4915	122.354	-45.1505	-3.86463	-163.584	430.595	-385	-187.309	162.032	84.2461
882	6	2353.33	5.93494	3.34659	83.2881	62.5316	-82.7946	-55.8361	-157.002	19.2056	180.434	51.4573	64.1713	129.361	-190.541	178.509	-159.436	151.886	-145.08	134.169	-55.1015	154.631	-24.2751	-73.1008	-86.9519	333.065	-69.2526	313.224	-39.4915	122.354	-39.4886	-18.8646	-151.844	441.848	-392.432	-191.253	166.823	83.8374
883	1	2376.58	5.93722	3.341	81.769	62.5018	-82.9879	-59.6621	-153.307	21.2341	178.355	51.4935	64.1868	128.547	-190.196	175.566	-156.417	152.096	-145.875	130.243	-51.063	160.398	-29.1609	-72.8751	-83.2657	322.352	-59.3399	302.447	-27.8157	119.954	-40.578	-15.8214	-154.497	439.353	-390.581	-189.242	164.817	83.9542
883	2	2499.6	5.90524	3.30802	80.7045	61.0028	-82.988	-59.6615	-153.308	21.2346	178.354	51.4933	63.8603	116.988	-178.406	171.628	-152.811	151.629	-142.343	134.929	-58.4117	145.901	-14.1609	-75.9968	-83.4241	322.797	-59.7456	302.736	-28.1629	120.073	-40.578	-15.8214	-154.497	439.353	-390.581	-189.242	164.817	83.9542
883	3	2407.08	5.9267	3.32916	82.7104	63.9129	-82.4757	-58.2356	-153.821	16.2671	183.159	52.2187	64.0389	126.884	-188.946	174.923	-155.613	152.226	-144.844	134.195	-54.7707	155.061	-24.9849	-72.8278	-84.4397	325.567	-62.274	305.298	-31.0827	120.797	-45.2398	-3.28393	-164.743	430.183	-384.664	-186.19	161.782	84.235
883	4	2267.28	5.8506	3.27082	83.6397	64.7183	-82.4757	-58.2356	-153.821	16.2671	183.159	52.2187	63.5168	133.154	-192.832	183.6	-164.174	150.878	-140.734	143.022	-66.1324	140.061	-10.2899	-75.9606	-83.0739	326.998	-63.9855	309.23	-33.8716	118.938	-45.3317	-3.01828	-164.946	430.015	-384.559	-186.209	161.782	84.235
883	5	2290.99	5.86069	3.28996	84.8848	64.6359	-82.3546	-57.7254	-154.012	14.7307	184.607	52.4465	63.4793	131.259	-191.093	181.218	-161.765	150.829	-142.065	138.248	-61.0433	146.901	-16.2974	-75.3947	-87.0791	337.59	-73.702	319.097	-45.0414	121.851	-44.9059	-4.2963	-164.168	429.552	-383.78	-184.392	160.096	84.4211
883	6	2297.4	5.8567	3.27818	84.7352	63.2366	-82.3546	-57.7254	-154.012	14.7307	184.607	52.4465	63.4793	131.259	-191.093	181.218	-161.765	150.829	-142.065	138.248	-61.0433	146.901	-16.2974	-75.3947	-87.8886	340.143	-75.8633	321.056	-47.5724	122.511	-39.3149	-19.2963	-152.347	440.524	-390.989	-188.478	165.299	83.9764
884	1	2247.24	5.81072	3.22315	83.7133	61.6765	-83.9015	-71.4636	-142.465	29.7307	169.945	51.058	64.3026	141.607	-204.037	179.373	-159.767	153.145	-141.088	137.06	-60.9848	144.134	-12.7908	-76.4606	-87.8886	340.143	-75.8633	321.056	-47.5724	122.511	-39.3149	-19.2963	-152.347	440.524	-390.989	-188.478	165.299	83.9764
884	2	2405.92	5.84554	3.24772	82.28	60.6619	-83.3722	-69.9835	-143.177	25.2518	174.328	51.7017	63.8992	126.651	-188.716	174.193	-155.015	152.463	-139.353	137.035	-62.6657	139.895	-7.52566	-78.4687	-87.2882	337.339	-73.2206	315.463	-42.0692	122.441	-40.431	-16.1213	-155.075	438.614	-389.748	-186.958	163.711	84.0844
884	3	2388.56	5.85575	3.24183	82.1016	61.3677	-83.3722	-69.9835	-143.177	25.2518	174.328	51.7017	63.8992	126.651	-188.716	174.193	-155.015	152.463	-139.942	139.485	-63.9195	140.64	-9.50999	-77.1997	-87.1763	337.005	-72.9155	315.084	-41.6597	122.37	-45.9564	-1.12128	-166.613	430.337	-385.425	-187.521	163.711	84.0844
884	4	2218.89	5.77481	3.18246	84.1793	63.7787	-83.3722	-69.9835	-143.177	25.2518	174.328	51.7017	63.7564	140.691	-200.522	189.193	-169.897	151.752	-136.468	143.731	-70.7401	130.751	0.824717	-80.2614	-85.0689	336.877	-73.259	318.268	-43.3237	119.852	-45.9564	-1.12126	-166.613	430.337	-385.425	-187.521	163.711	84.0844
884	5	2214.56	5.77977	3.20599	82.722	63.855	-83.1527	-69.3907	-143.438	23.4676	176.061	51.9686	63.7644	139.358	-199.454	186.838	-167.5	151.816	-137.146	139.664	-66.9063	136.476	-3.84456	-80.2518	-80.9086	324.087	-61.3566	305.825	-29.127	116.922	-46.1808	-2.24927	-165.079	431.507	-386.638	-187.542	162.73	84.1946
884	6	2211.61	5.78395	3.19835	81.5978	64.3445	-83.0257	-68.6491	-143.892	22.0646	177.387	52.1782	63.7775	138.606	-198.873	185.445	-166.07	151.839	-137.728	137.685	-64.8328	139.268	-6.18421	-80.0894	-76.1651	311.096	-48.8914	293.632	-16.2872	113.766	-45.3069	-4.53473	-163.392	432.837	-387.356	-187.516	163.778	84.1033
885	1	2149.62	5.75889	3.14792	79.8517	61.361	-84.5831	-81.8643	-132.9	37.0646	162.73	50.7387	64.0968	140.086	-201.876	178.741	-159.152	152.684	-137.509	136.742	-64.2962	139.001	-5.54767	-80.4771	-78.2185	316.717	-54.0091	296.951	-20.4926	115.446	-45.3069	-4.53473	-163.392	432.837	-387.356	-187.516	163.778	84.1033
885	2	2343.65	5.73792	3.13047	78.8786	60.0003	-84.5834	-81.8626	-132.902	37.0658	162.729	50.7384	63.7632	126.764	-188.297	174.279	-155.086	152.134	-133.451	138.218	-69.4904	125.391	9.45233	-84.7248	-78.2185	316.717	-54.0091	296.951	-20.4926	115.446	-45.3069	-4.53473	-163.392	432.837	-387.356	-187.516	163.778	84.1033
885	3	2478.32	5.74712	3.13141	78.1623	57.9578	-84.1464	-81.4749	-132.791	33.5666	166.275	51.1456	63.0596	115.862	-177.122	163.367	-143.899	151.047	-134.56	138.023	-68.2453	130.28	4.12755	-83.5482	-79.7251	320.477	-57.4956	300.324	-24.4282	116.627	-40.5511	-16.5876	-154.905	438.069	-389.165	-185.074	162.716	84.209
885	4	2449.22	5.66664	3.07962	79.1629	58.4586	-84.1464	-81.4749	-132.791	33.5666	166.275	51.1456	63.0596	115.862	-177.122	163.367	-143.899	151.047	-129.666	141.382	-75.6141	116.001	19.1275	-88.1782	-78.8984	322.862	-60.1506	305.515	-28.5831	115.161	-40.5511	-16.5876	-154.905	438.069	-389.165	-185.074	162.716	84.209
885	5	2438.92	5.69668	3.12188	81.0227	58.7059	-83.7839	-79.7676	-133.945	30.7102	169.085	51.5817	63.1667	117.618	-179.051	164.221	-144.736	151.239	-130.639	138.737	-72.7081	119.855	15.7743	-87.7795	-83.981	336.843	-73.0744	317.547	-41.8926	118.76	-41.4182	-15.2457	-155.557	437.932	-389.54	-185.134	162.054	84.2552
885	6	2297.08	5.69296	3.10707	79.5195	57.103	-83.7839	-79.7676	-133.945	30.7102	169.085	51.5817	63.1667	117.618	-179.051	164.221	-144.736	151.239	-130.639	138.737	-72.7081	119.855	15.7743	-87.7795	-83.981	336.843	-73.0746	317.547	-41.8928	118.76	-45.5828	-3.24157	-162.865	443.06	-398.016	-200.134	174.868	83.1599
886	1	2064.54	5.66359	3.07839	79.6443	57.4871	-84.5094	-88.0428	-126.903	38.8916	161.118	50.9071	63.5307	132.05	-193.838	171.767	-151.937	152.033	-131.045	138.363	-72.0163	124.192	11.6848	-87.4411	-83.5105	335.294	-71.6578	316.68	-40.9184	118.434	-45.373	-3.76342	-162.696	442.666	-397.397	-198.797	173.685	83.2279
886	2	2273.24	5.65979	3.08302	78.6103	56.4165	-84.7057	-78.4797	-136.909	38.5105	161.403	50.3711	63.2067	117.352	-178.838	167.362	-148.026	151.464	-131.045	138.363	-72.0163	124.192	11.6848	-87.4411	-83.1096	334.005	-70.4434	315.026	-39.1883	118.2	-45.373	-3.76342	-162.696	442.666	-397.397	-198.797	173.685	83.2279
886	3	2074.09	5.63715	3.0815	79.5572	57.8775	-84.7057	-78.4797	-136.909	38.5105	161.403	50.3711	62.95	131.422	-193.838	169.706	-149.088	152.582	-133.107	143.225	-73.6057	127.339	5.64503	-83.9219	-82.9605	333.538	-70.0153	314.505	-38.6356	118.117	-45.373	-3.76344	-162.696	442.666	-397.397	-198.797	173.685	83.2279
886	4	1993.57	5.63242	3.08105	82.0136	61.3458	-84.0771	-77.4505	-137.245	34.1545	165.824	50.9647	63.6773	143.654	-206.238	179.318	-158.824	153.476	-133.091	141.78	-72.5071	128.784	4.62885	-84.2725	-81.492	332.769	-69.6053	316.108	-39.264	116.438	-47.6319	2.7351	-168.322	436.149	-392.364	-196.305	171.104	83.4739
886	5	1999.03	5.65301	3.10621	80.7453	61.7552	-83.801	-76.1491	-138.104	32.0263	167.873	51.3119	63.6235	142.736	-205.377	178.168	-157.632	153.42	-134.239	138.565	-69.2198	133.349	0.83103	-83.9666	-77.0372	319.511	-57.153	303.685	-25.2599	113.293	-47.7003	1.26482	-166.728	437.318	-393.427	-195.576	169.683	83.5856
886	6	2056.75	5.64841	3.08467	79.1944	61.4776	-83.671	-75.3188	-138.712	30.8201	169.017	51.4859	63.5615	142.12	-204.715	177.592	-157.023	153.33	-134.639	136.919	-67.6109	135.964	-1.25532	-83.9834	-72.1625	306.147	-44.0808	290.7	-12.2236	110.266	-44.0795	-7.56112	-159.828	445.707	-399.28	-199.258	175.346	83.0593
887	1	1989.73	5.59958	3.00127	76.0563	57.5003	-85.2638	-88.674	-127.555	45.8201	154.336	50.0266	62.7641	135.106	-197.305	168.197	-147.172	152.215	-134.744	132.946	-64.4647	138.451	-2.48563	-84.7319	-72.1625	306.147	-44.0808	290.7	-12.2236	110.266	-44.0795	-7.56112	-159.828	445.707	-399.28	-199.258	175.346	83.0593
887	2	2205.42	5.5814	2.98964	75.0751	56.1325	-85.3654	-84.9676	-131.472	46.0219	154.053	49.7955	62.539	120.448	-182.305	164.331	-143.927	151.641	-132.313	132.088	-66.3038	131.35	5.97773	-87.7041	-72.2477	306.342	-44.2634	290.726	-12.2906	110.349	-44.0795	-7.56112	-159.828	445.707	-399.28	-199.258	175.346	83.0593
887	3	2002.35	5.59397	3.01862	77.0443	58.2762	-84.8994	-83.7653	-132.035	41.9343	158.175	50.2594	62.6174	134.273	-197.023	167.63	-146.276	152.705	-134.47	135.403	-66.6506	135.94	-0.891979	-84.4954	-73.0955	308.496	-46.2096	294.176	-15.9209	110.789	-43.9254	-7.94924	-160.057	444.617	-398.035	-196.413	172.815	83.3073
887	4	1941.55	5.58694	3.01232	77.9745	60.0772	-84.8994	-83.7653	-132.035	41.9343	158.175	50.2594	63.1818	140.608	-203.857	172.224	-151.009	153.5	-134.204	135.73	-67.1539	135.036	-0.0130019	-84.6991	-73.1244	309.181	-46.9208	295.174	-16.8079	110.694	-49.6828	7.05076	-171.141	437.239	-394.728	-197.771	172.815	83.3073
887	5	2014.09	5.60138	3.0664	79.34	59.1972	-84.5905	-81.9631	-133.452	39.9444	160.074	50.5892	63.1119	139.964	-203.173	171.631	-150.385	153.415	-134.761	132.486	-64.3192	138.922	-2.76493	-84.9462	-79.0211	324.577	-60.9366	308.125	-30.9363	115	-50.0975	4.38499	-167.653	440.196	-397.679	-198.2	171.3	83.5069
887	6	1986.35	5.60874	3.06572	78.2691	59.9973	-84.377	-80.6612	-134.443	38.291	161.668	50.8377	63.0635	139.496	-202.665	171.244	-149.98	153.347	-135.161	131.127	-62.9265	140.994	-4.48351	-84.848	-74.1577	310.989	-48.0286	295.453	-17.3362	111.685	-49.2939	2.49336	-166.498	441.108	-397.968	-197.361	171.379	83.4578
888	1	1928.37	5.5778	3.01274	78.1781	57.393	-85.5398	-90.4398	-126.156	49.0664	151.085	49.8444	63.0106	138.997	-202.11	170.878	-149.598	153.266	-135.554	130.154	-61.8599	142.896	-6.15463	-84.7009	-79.9953	325.76	-61.6875	308.624	-32.5359	116.121	-48.4867	0.699043	-165.66	441.206	-397.461	-195.267	169.891	83.6007
888	2	2154.14	5.61653	3.01056	77.3538	56.4963	-85.5425	-90.3864	-126.213	49.0782	151.071	49.8403	62.7657	124.43	-187.11	166.849	-146.196	152.593	-134.463	130.59	-63.3563	139.321	-2.19747	-85.8877	-79.9953	325.76	-61.6875	308.624	-32.5359	116.121	-49.9367	4.05623	-168.197	431.037	-388.403	-195.07	169.891	83.6007
888	3	2007.15	5.60114	3.01183	78.9298	58.5533	-85.5425	-90.3863	-126.213	49.0781	151.071	49.8403	63.4556	138.435	-202.11	174.077	-153.118	153.966	-135.07	132.606	-64.2409	139.882	-3.83415	-84.6932	-79.9987	325.769	-61.6963	308.632	-32.5449	116.123	-49.9367	4.05623	-168.197	431.037	-388.403	-195.07	169.891	83.6007
888	4	1979.9	5.57122	3.00149	80.0423	59.3254	-84.6958	-89.3842	-126.626	44.0686	156.379	50.4275	63.3579	137.221	-200.788	173.155	-152.18	153.801	-131.227	135.133	-69.9762	128.928	7.5228	-88.2271	-79.0007	327.433	-63.8488	312.913	-35.6975	114.555	-49.3657	2.64686	-167.562	431.057	-387.992	-193.041	168.241	83.7614
888	5	1976.06	5.56952	2.98986	78.6446	59.9292	-84.6958	-89.3842	-126.626	44.0686	156.379	50.4275	63.3579	137.221	-200.788	173.155	-152.18	153.801	-131.227	135.133	-69.9762	128.928	7.5228	-88.2271	-73.8848	312.757	-50.1083	299.467	-20.6975	110.913	-49.4085	2.63204	-167.487	431.164	-388.121	-193.125	168.239	83.763
888	6	2017.7	5.57513	3.00096	78.0017	57.9682	-84.3342	-88.2085	-127.45	41.9484	158.455	50.7733	63.3092	136.728	-200.251	172.766	-151.775	153.732	-131.76	133.369	-68.2847	133.139	4.02832	-88.1858	-74.4516	314.146	-51.4399	301.068	-22.4751	111.359	-44.107	-10.9477	-156.561	445.149	-398.534	-200.338	175.959	83.0606
889	1	1941.96	5.51728	2.91431	77.177	54.9431	-86.0042	-101.12	-116.737	56.9484	143.724	49.2589	63.3091	136.728	-200.251	172.766	-151.775	153.732	-132.425	129.667	-65.0513	138.373	-0.00194009	-88.5406	-78.7935	324.913	-61.4411	311.428	-34.2797	114.6	-44.107	-10.9477	-156.561	445.149	-398.534	-200.338	175.959	83.0606
889	2	2140.64	5.50924	2.91571	76.0504	53.4582	-86.0124	-91.4216	-126.699	57.6729	142.66	49.1314	63.0265	122.214	-185.251	168.463	-148.074	152.996	-132.425	129.667	-65.0516	138.372	-0.000904526	-88.5409	-78.7936	324.913	-61.4412	311.428	-34.2798	114.6	-44.107	-10.9477	-156.561	445.149	-398.534	-200.338	175.959	83.0606
889	3	2106.54	5.53718	2.94792	76.6746	55.1307	-85.3218	-89.5211	-128.189	53.7301	146.683	49.6001	63.0938	124.022	-187.158	169.409	-148.968	153.156	-133.213	128.786	-63.6202	141.994	-3.56062	-87.8957	-78.8616	325.105	-61.6211	311.607	-34.48	114.649	-49.212	2.3822	-166.801	437.834	-394.777	-199.394	174.132	83.2171
889	4	2045.64	5.45648	2.89886	77.588	55.5493	-85.3218	-89.5211	-128.189	53.7301	146.683	49.6001	63.0933	124.016	-187.152	169.405	-148.964	153.155	-128.498	132.462	-71.1339	127.188	11.4394	-92.1638	-77.8988	327.435	-64.4297	316.424	-38.1214	113.035	-49.2405	2.46755	-166.868	437.753	-394.715	-199.401	174.132	83.2171
889	5	2058.11	5.48496	2.9289	76.6662	56.6228	-84.868	-87.2789	-130.047	50.8628	149.636	49.935	63.1103	124.263	-187.415	169.587	-149.147	153.183	-129.115	130.725	-69.271	129.986	9.04125	-91.9372	-73.3422	314.162	-51.8843	303.898	-24.1439	109.795	-48.9122	1.25177	-166.112	437.941	-394.598	-198.028	172.836	83.3155
889	6	2085.95	5.48126	2.9167	75.8944	54.5807	-84.868	-87.2789	-130.047	50.8628	149.636	49.935	63.1103	124.263	-187.415	169.587	-149.147	153.183	-129.115	130.725	-69.271	129.986	9.04125	-91.9372	-73.3422	314.162	-51.8843	303.898	-24.1439	109.795	-42.8105	-13.4813	-154.412	452.941	-405.396	-205.298	180.795	82.6377
890	1	1960.38	5.46205	2.90236	77.5976	56.4391	-85.1984	-89.9897	-127.742	53.7031	146.848	49.6464	64.0417	138.459	-202.415	180.512	-160.147	154.665	-129.27	130.242	-68.7991	130.901	8.28141	-91.9228	-74.031	315.978	-53.5925	305.71	-26.169	110.291	-42.8105	-13.4813	-154.412	452.941	-405.396	-205.298	180.795	82.6377
890	2	2178.43	5.47162	2.92241	76.9543	55.3285	-84.5007	-88.586	-128.767	49.9536	150.725	50.0961	63.6758	123.884	-187.31	175.312	-155.468	153.826	-127.225	126.961	-68.5917	126.901	14.3859	-95.2325	-74.4431	317.086	-54.6381	306.941	-27.5346	110.583	-42.9642	-13.0762	-155.103	451.608	-404.06	-203.277	178.937	82.7219
890	3	2136.41	5.47777	2.91756	76.6586	55.8317	-84.4999	-88.5807	-128.772	49.951	150.727	50.0966	63.6015	123.335	-186.779	174.231	-154.31	153.778	-127.612	127.914	-68.8984	127.353	13.3892	-94.5501	-74.4431	317.086	-54.6381	306.941	-27.5346	110.583	-48.8373	1.92379	-166.129	444.166	-400.802	-204.581	178.937	82.7219
890	4	2088.68	5.37753	2.86442	78.3922	56.5372	-84.4999	-88.5807	-128.772	49.951	150.727	50.0966	63.6015	123.335	-186.779	174.231	-154.31	153.778	-122.904	128.479	-73.6787	112.739	28.3892	-99.2033	-74.3855	323.406	-61.3696	316.071	-35.5659	109.383	-49.1098	2.6659	-166.688	443.502	-400.327	-204.653	178.937	82.7219
890	5	2196.17	5.40657	2.92062	79.8268	56.7871	-83.9879	-85.6613	-131.136	47.2235	153.388	50.6006	63.5771	123.287	-186.731	174.183	-154.262	153.735	-123.914	124.666	-70.3262	117.734	24.7398	-99.3256	-78.8922	336.171	-73.4832	328.077	-48.9246	112.612	-48.706	0.85185	-165.469	443.717	-400.097	-202.658	176.731	82.9987
890	6	2207.7	5.40267	2.9092	79.2129	54.9453	-83.9879	-85.6613	-131.136	47.2235	153.388	50.6006	63.5771	123.287	-186.731	174.183	-154.262	153.735	-123.914	124.666	-70.3262	117.734	24.7398	-99.3256	-78.8922	336.171	-73.4832	328.077	-48.9246	112.612	-42.28	-13.9486	-153.941	458.717	-410.559	-209.247	184.169	82.3632
891	1	2166.22	5.33561	2.80596	77.0549	51.9188	-85.8046	-99.6859	-119.253	62.2235	138.64	49.0296	63.5771	123.287	-186.731	174.183	-154.262	153.735	-125.438	118.92	-65.4942	129.649	15.1884	-99.8062	-78.8922	336.171	-73.4832	328.077	-48.9246	112.612	-42.28	-13.9486	-153.941	458.717	-410.559	-209.247	184.169	82.3632
891	2	2163.4	5.3344	2.80954	76.6344	52.3351	-85.4771	-99.0548	-119.799	60.91	139.97	49.237	63.5096	120.436	-183.774	173.241	-153.428	153.575	-125.412	118.744	-65.5547	132.584	12.8213	-100.026	-78.6013	334.999	-72.4288	327.431	-48.2458	112.48	-48.025	0.577989	-164.843	450.992	-406.867	-209.742	183.541	82.37
891	3	2062.73	5.35116	2.78684	75.9402	50.5829	-85.4771	-99.0548	-119.799	60.91	139.97	49.237	62.8675	117.456	-180.877	164.966	-144.428	153.309	-127.607	124.467	-67.4297	134.475	7.71057	-96.0224	-78.6013	334.999	-72.4288	327.431	-48.2458	112.48	-42.3994	-14.422	-153.862	455.549	-407.503	-208.014	183.541	82.37
891	4	2022.91	5.23854	2.72881	76.5472	51.559	-85.4771	-99.0548	-119.799	60.91	139.97	49.237	62.8675	117.456	-180.877	164.966	-144.428	153.309	-122.472	123.856	-71.9108	120.514	22.7106	-101.528	-76.0542	335.719	-73.9517	331.637	-50.3654	109.229	-42.3994	-14.422	-153.862	455.549	-407.503	-208.014	183.541	82.37
891	5	1995.18	5.26277	2.78575	76.2217	52.3087	-84.8529	-96.7575	-121.731	58.1034	142.886	49.6298	62.9207	118.402	-181.911	165.481	-144.935	153.419	-123.114	121.252	-69.6659	124.595	19.5469	-101.609	-72.1184	322.59	-60.9332	318.213	-35.4368	106.477	-43.5902	-13.9886	-153.263	455.789	-408.314	-207.697	181.919	82.5041
891	6	1990.45	5.26024	2.76902	74.7009	53.1293	-84.8529	-96.7575	-121.731	58.1034	142.886	49.6298	62.9207	118.402	-181.911	165.481	-144.935	153.419	-123.114	121.252	-69.6659	124.595	19.5469	-101.609	-67.3169	308.851	-47.6887	304.572	-20.4368	103.071	-45.2998	-9.43437	-156.551	454.351	-408.079	-208.717	182.564	82.4497
892	1	1833.62	5.25857	2.77359	76.0733	54.7665	-85.0111	-100.67	-118.297	60.9814	140.187	49.4072	63.692	132.306	-196.469	175.521	-154.884	154.585	-124.186	119.384	-67.6805	130.937	14.0115	-101.248	-67.7068	309.97	-48.7632	305.836	-21.8105	103.338	-45.2117	-9.65296	-156.764	453.484	-407.05	-206.862	180.956	82.502
892	2	2016.93	5.24875	2.77504	74.9703	53.3376	-84.8537	-91.7157	-127.381	60.9628	139.933	49.4646	63.3557	117.882	-181.469	170.764	-150.705	153.726	-124.186	119.384	-67.6805	130.937	14.0115	-101.248	-67.7068	309.97	-48.7632	305.836	-21.8105	103.338	-45.2117	-9.65296	-156.764	453.484	-407.05	-206.862	180.956	82.502
892	3	1848.97	5.24366	2.74411	73.8355	52.0227	-84.8537	-91.7157	-127.381	60.9628	139.933	49.4646	61.9081	117.049	-180.63	157.477	-135.705	153.428	-127.249	126.931	-69.9335	133.643	7.07055	-95.7779	-67.7068	309.97	-48.7632	305.836	-21.8105	103.338	-45.2109	-9.65513	-156.763	453.485	-407.05	-206.862	180.956	82.502
892	4	1834.23	5.24263	2.73919	73.8616	52.7482	-84.8537	-91.7157	-127.381	60.9628	139.933	49.4646	61.9081	117.049	-180.63	157.477	-135.705	153.428	-127.089	127.135	-70.2335	132.975	7.67825	-95.8875	-67.9762	311.048	-49.8411	307.016	-23.0437	103.486	-51.1366	5.34487	-167.689	446.099	-403.868	-208.371	180.956	82.502
892	5	1851.12	5.25502	2.80387	75.6005	52.3036	-84.4539	-89.7474	-129.089	58.6151	142.287	49.691	61.958	117.923	-181.57	158.009	-136.226	153.516	-127.885	124.628	-68.0752	138.244	3.41444	-95.9454	-73.2207	324.758	-62.6694	320.49	-37.88	107.326	-50.5156	1.73313	-164.319	448.036	-405.186	-207.489	179.356	82.7082
892	6	1830.44	5.25058	2.79278	74.9516	50.4215	-84.4539	-89.7474	-129.089	58.6151	142.287	49.691	61.958	117.923	-181.57	158.009	-136.226	153.516	-127.885	124.628	-68.0752	138.244	3.41444	-95.9454	-73.2207	324.758	-62.6694	320.49	-37.88	107.326	-44.3793	-11.303	-154.373	463.036	-415.783	-214.184	186.951	82.0693
893	1	1724.92	5.2249	2.77487	76.0988	51.9708	-84.9782	-93.772	-125.612	62.5879	138.376	49.2615	62.8969	131.776	-196.57	166.186	-144.264	154.903	-127.889	124.615	-68.0623	138.271	3.39249	-95.9442	-73.2207	324.758	-62.6694	320.49	-37.88	107.326	-44.3793	-11.303	-154.373	463.036	-415.783	-214.184	186.951	82.0693
893	2	1790.56	5.2656	2.80762	74.9327	52.7441	-84.1274	-91.8805	-127.08	58.4534	142.583	49.8439	62.8469	128.251	-192.892	165.347	-143.612	154.692	-128.554	123.36	-66.5886	142.19	-0.0550928	-95.6172	-69.5777	313.199	-51.6007	308.435	-24.8861	105.006	-44.3036	-11.4906	-154.791	461.717	-414.162	-211.45	184.569	82.049
893	3	1698.87	5.25155	2.80766	76.7279	55.1118	-84.1274	-91.8805	-127.08	58.4534	142.583	49.8439	63.8823	142.038	-207.892	173.717	-151.964	156.384	-128.9	124.318	-66.9097	142.382	-0.774687	-94.9658	-69.5778	313.2	-51.6011	308.435	-24.8864	105.006	-44.3033	-11.4914	-154.791	461.717	-414.162	-211.45	184.569	82.049
893	4	1700.35	5.2517	2.80346	76.6013	55.7322	-84.1274	-91.8805	-127.08	58.4534	142.583	49.8439	63.8823	142.038	-207.892	173.717	-151.964	156.384	-128.83	124.404	-67.0483	142.096	-0.508594	-95.0208	-69.6535	313.571	-51.9789	308.857	-25.3214	105.037	-50.268	3.50859	-165.744	454.604	-411.283	-212.946	184.569	82.049
893	5	1756.55	5.28489	2.87231	78.3371	55.5436	-83.3724	-88.6954	-129.654	54.7534	146.253	50.4638	63.7649	140.892	-206.703	172.57	-150.763	156.25	-129.569	122.175	-64.8438	146.039	-3.70119	-94.864	-74.6336	326.585	-64.1808	321.967	-39.7747	108.686	-49.9509	0.488064	-163.192	455.938	-412.025	-210.411	181.552	82.1852
893	6	1755.85	5.2774	2.85987	78.0719	53.812	-83.3724	-88.6954	-129.654	54.7534	146.253	50.4638	63.7649	140.892	-206.703	172.57	-150.763	156.25	-129.569	122.175	-64.8438	146.039	-3.70119	-94.864	-78.0748	336.683	-73.814	331.69	-50.8073	111.251	-43.6182	-12.3178	-153.497	470.938	-422.464	-216.837	189.25	81.5919
894	1	1780.91	5.23097	2.78325	75.2653	50.1045	-84.1452	-99.8112	-119.957	62.7479	138.628	49.5488	62.2489	127.855	-192.145	162.012	-139.667	154.002	-132.345	113.943	-56.452	162.287	-17.2881	-94.2475	-77.3058	334.061	-71.3214	329.846	-48.7525	110.724	-43.546	-12.4955	-154.118	468.796	-420.004	-213.199	186.076	81.6136
894	2	1924.57	5.30345	2.8529	76.3349	53.0693	-80.6266	-102.82	-115.349	56.3705	145.357	52.0699	63.0605	130.187	-197.117	158.86	-136.693	156.658	-133.115	111.734	-54.1046	166.82	-21.1276	-93.7235	-75.3853	325.029	-63.3399	327.847	-44.3163	111.512	-59.2485	7.44753	-163.575	438.79	-403.551	-222.223	188.841	85.5508
894	3	1788.01	5.29195	2.84294	78.0478	55.2451	-80.6266	-102.82	-115.349	56.3705	145.357	52.0699	64.2927	143.592	-212.117	165.739	-143.565	158.511	-133.726	114.253	-55.2432	166.401	-21.9999	-92.3455	-75.3852	325.029	-63.3394	327.846	-44.3157	111.512	-58.3869	5.13913	-162.15	438.639	-402.806	-221.648	188.841	85.5508
894	4	1735.85	5.1595	2.785	78.0753	55.0098	-80.6266	-102.82	-115.349	56.3705	145.357	52.0699	64.2919	143.587	-212.112	165.735	-143.561	158.51	-130.261	121.641	-70.2432	154.683	-8.30892	-97.3795	-74.3222	335.684	-74.4577	334.261	-51.4891	107.169	-58.4058	5.19578	-162.189	438.583	-402.764	-221.654	188.841	85.5508
894	5	1747.1	5.18962	2.83924	77.9691	55.3272	-79.9315	-100.677	-116.999	52.8938	148.977	52.5633	64.161	142.586	-210.962	165.045	-142.842	158.327	-130.683	120.61	-69.1197	156.731	-10.0442	-97.2299	-70.7982	323.301	-61.9369	320.226	-36.4455	104.975	-57.7148	1.59349	-159.625	441.749	-405.261	-218.464	185.774	85.8089
894	6	1760.69	5.18668	2.8389	78.2809	54.9701	-79.9315	-100.677	-116.999	52.8938	148.977	52.5633	64.161	142.586	-210.962	165.045	-142.842	158.327	-130.683	120.61	-69.1197	156.731	-10.0442	-97.2299	-75.4817	336.741	-74.9309	333.755	-51.4455	108.351	-57.2841	0.911246	-159.233	442.908	-406.036	-218.906	186.389	85.706
895	1	1697.6	5.17644	2.82474	76.4834	52.611	-79.9905	-102.771	-115.035	53.9827	147.979	52.5481	62.3254	130.216	-196.229	157.577	-134.899	155.694	-131.072	119.747	-68.1495	158.732	-11.7594	-97.0798	-75.0066	335.37	-73.6106	332.471	-50.0086	107.997	-56.5661	-0.615458	-158.942	442.974	-405.528	-215.63	183.915	85.816
895	2	1833.23	5.21264	2.79229	75.7352	51.1412	-79.9903	-102.769	-115.036	53.9823	147.98	52.5482	62.1503	116.013	-181.229	154.936	-133.08	154.702	-131.072	119.746	-68.1498	158.731	-11.7584	-97.0802	-75.0066	335.37	-73.6106	332.471	-50.0086	107.997	-53.8649	-8.45317	-153.614	437.359	-398.159	-213.892	183.915	85.816
895	3	1685.43	5.18589	2.78663	76.8817	52.7694	-79.9903	-102.769	-115.036	53.9823	147.98	52.5482	61.8863	129.883	-196.229	155.952	-132.988	156.108	-132.793	125.425	-69.8139	158.37	-14.7775	-93.3024	-74.8444	334.595	-72.8726	331.535	-49.0752	107.971	-53.8649	-8.45317	-153.614	437.359	-398.159	-213.892	183.915	85.816
895	4	1674.52	5.19852	2.7988	77.5493	54.6084	-79.0917	-101.945	-115.409	50.2535	151.836	53.2292	61.9294	130.257	-196.657	156.175	-133.217	156.169	-132.579	125.127	-69.9945	157.94	-14.1494	-93.6584	-73.8765	333.453	-72.0968	331.412	-48.6308	106.974	-59.1345	5.07861	-163.643	427.697	-392.238	-212.661	181.453	85.9813
895	5	1700.57	5.22656	2.8489	77.1753	54.9875	-78.609	-100.429	-116.45	47.9084	154.158	53.7014	61.9543	130.474	-196.907	156.298	-133.343	156.205	-133.915	120.732	-65.8074	164.232	-19.0969	-93.569	-70.3254	321.846	-60.4995	317.76	-33.8134	104.612	-59.3055	2.63064	-160.755	431.325	-395.763	-211.51	179.13	86.2141
895	6	1699.35	5.22142	2.82799	75.7682	55.6384	-78.609	-100.429	-116.45	47.9084	154.158	53.7014	61.9543	130.474	-196.907	156.298	-133.343	156.205	-133.915	120.732	-65.8074	164.232	-19.0969	-93.569	-65.4784	307.969	-47.0362	303.978	-18.8134	101.195	-59.0417	2.14172	-160.447	432.057	-396.274	-211.795	179.746	86.1196
896	1	1653.87	5.22844	2.85459	77.9439	58.0306	-78.2514	-99.9055	-116.65	46.1572	155.952	54.062	63.2684	142.824	-210.866	163.503	-140.681	158.042	-134.155	120.134	-65.1272	165.466	-20.1683	-93.4659	-66.0364	309.655	-48.6633	305.735	-20.7227	101.569	-58.2377	0.345842	-159.99	431.986	-395.596	-208.415	177.233	86.2947
896	2	1752.35	5.21105	2.84155	76.8393	56.5828	-78.315	-96.4154	-120.358	47.2067	154.665	53.9255	63.0672	131.813	-199.128	161.158	-138.924	157.151	-130.582	125.658	-73.2426	150.466	-5.82215	-96.2891	-66.0364	309.655	-48.6633	305.735	-20.7227	101.569	-58.2954	0.480788	-160.074	431.756	-395.409	-208.432	177.233	86.2947
896	3	1861.26	5.31101	2.87282	78.6551	56.6279	-77.3967	-93.8618	-122.323	42.2602	159.752	54.5602	63.0564	131.717	-199.029	161.098	-138.862	157.135	-134.223	131.65	-72.6851	155.171	-15.0355	-90.0679	-71.1608	320.59	-59.5769	315.477	-32.5311	106.542	-52.0464	-13.8292	-151.508	430.993	-390.521	-202.434	174.613	86.6267
896	4	1806.72	5.30569	2.88196	80.0521	58.2267	-78.249	-92.5527	-123.566	44.617	157.096	53.9971	64.4621	143.139	-210.914	168.965	-146.893	159.196	-133.466	134.515	-76.7687	150.4	-10.6176	-90.9481	-71.2738	321.369	-60.3506	316.508	-33.5356	106.495	-52.0039	-13.9357	-151.28	431.382	-390.96	-203.219	175.331	86.6193
896	5	1794.76	5.30838	2.89276	80.8587	57.8183	-78.249	-92.5527	-123.566	44.617	157.096	53.9971	64.4621	143.139	-210.914	168.965	-146.893	159.196	-133.996	132.956	-75.247	152.294	-12.0768	-90.8981	-76.2746	335.471	-73.8259	330	-48.5356	110.089	-52.3244	-13.9011	-150.828	432.242	-391.975	-203.8	175.315	86.629
896	6	1740.15	5.32078	2.91458	80.9569	58.7081	-77.5612	-91.1865	-124.465	41.5657	160.169	54.5771	64.3053	141.941	-209.566	168.052	-145.925	159.013	-134.535	131.356	-73.5277	155.193	-14.4756	-90.7372	-75.7211	333.735	-72.1891	328.399	-46.7939	109.739	-57.554	-0.190554	-160.714	425.969	-389.261	-205.026	175.076	86.5397
897	1	1689.77	5.28465	2.83337	78.3357	56.6749	-80.2293	-103.607	-114.236	56.5657	145.24	52.5043	64.3052	141.941	-209.566	168.051	-145.924	159.013	-135.261	126.612	-69.521	161.146	-18.7005	-91.3435	-72.3443	321.673	-60.5811	316.342	-33.9713	107.776	-57.554	-0.190554	-160.714	425.969	-389.261	-205.026	175.076	86.5397
897	2	1873.56	5.31074	2.86973	77.7952	55.9451	-79.1031	-97.4068	-119.872	51.3204	150.468	53.2796	63.9429	127.921	-194.662	164.599	-143.158	157.773	-132.072	130.637	-76.0685	149.432	-7.09009	-94.0642	-72.3829	321.647	-60.5663	316.249	-33.9051	107.841	-56.7061	-2.1456	-160.207	425.475	-388.242	-200.68	171.639	86.9506
897	3	1765.36	5.30062	2.87212	79.7365	58.21	-79.1031	-97.4068	-119.872	51.3204	150.468	53.2796	65.1779	141.421	-209.662	173.534	-152.203	159.705	-132.166	130.912	-76.1252	149.458	-7.28834	-93.8606	-72.8561	322.914	-61.7831	317.459	-35.2723	108.204	-56.706	-2.14576	-160.207	425.475	-388.242	-200.68	171.639	86.9506
897	4	1685.97	5.20621	2.85019	82.2694	60.4185	-78.1849	-95.6419	-120.989	46.7065	155.269	54.0096	65.337	149.402	-218.422	174.95	-153.477	160.592	-129.265	131.66	-79.9975	140.763	1.96224	-96.8423	-73.5373	333.026	-71.8748	330.882	-48.0424	106.68	-56.3701	-2.93862	-160.125	424.773	-387.283	-198.201	169.582	87.1357
897	5	1668.46	5.22784	2.88662	81.3402	60.1014	-78.1849	-95.6419	-120.989	46.7065	155.269	54.0096	65.337	149.402	-218.422	174.95	-153.477	160.592	-131.137	126.446	-75.241	147.152	-2.65646	-96.9513	-69.9285	321.717	-60.653	317.287	-33.0424	104.149	-57.5053	-3.2129	-157.963	428.51	-391.537	-200.747	169.555	87.1486
897	6	1697.6	5.25406	2.91178	80.5006	60.9029	-77.4533	-93.4263	-122.511	42.7929	159.169	54.6997	65.0903	147.377	-216.177	173.316	-151.746	160.258	-131.928	124.824	-73.4303	150.855	-5.77883	-96.6776	-65.8569	310.131	-49.3894	305.954	-20.7554	101.298	-56.4096	-5.67993	-156.805	428.963	-391.145	-198.18	168.037	87.2201
898	1	1693.05	5.216	2.83991	79.6085	58.2073	-80.1703	-105.663	-112.449	57.7929	144.207	52.5831	65.089	147.37	-216.168	173.309	-151.738	160.256	-132.61	120.726	-70.1793	156.769	-9.96246	-97.3624	-69.6505	318.977	-57.9875	315.139	-31.3199	104.45	-56.4096	-5.67993	-156.805	428.963	-391.145	-198.18	168.037	87.2201
898	2	1872.89	5.24283	2.873	78.6866	56.9356	-79.6072	-100.171	-117.663	54.8884	146.984	52.9538	64.5999	132.776	-200.532	169.025	-148.043	158.841	-130.039	123.22	-74.9703	147.557	-0.699772	-99.8492	-69.7946	319.352	-58.351	315.523	-31.7484	104.558	-55.999	-6.64179	-156.643	428.337	-390.211	-195.484	165.839	87.4491
898	3	1948.79	5.25581	2.86065	78.8856	56.398	-79.6072	-100.171	-117.663	54.8884	146.984	52.9538	64.5999	132.775	-200.532	169.025	-148.043	158.841	-130.54	124.709	-75.2675	147.725	-1.80125	-98.7365	-69.8249	319.429	-58.4256	315.595	-31.8313	104.584	-49.808	-21.6418	-146.498	434.096	-391.66	-193.258	165.839	87.4491
898	4	1812.55	5.21848	2.86652	81.896	58.8441	-78.8751	-99.2276	-118.341	52.1306	149.866	53.4454	65.5859	144.981	-213.971	176.669	-155.802	160.506	-129.919	124.094	-75.535	146.621	-0.305177	-99.564	-72.0264	327.908	-66.822	325.279	-42.0191	105.727	-50.1319	-20.7702	-147.256	433.303	-391.06	-192.585	165.156	87.4929
898	5	1789.35	5.23034	2.87898	80.4365	59.0462	-78.8751	-99.2276	-118.341	52.1306	149.866	53.4454	65.5859	144.981	-213.971	176.669	-155.802	160.506	-130.969	121.528	-73.1892	150.494	-3.20776	-99.587	-67.8075	315.469	-54.6511	311.778	-27.0191	102.682	-50.7592	-20.5881	-146.488	434.866	-392.942	-193.847	165.152	87.495
898	6	1732.5	5.23578	2.886	79.0009	58.1807	-78.1479	-97.7689	-119.41	49.0028	153.022	54.0237	65.3908	143.459	-212.225	175.488	-154.537	160.246	-131.486	120.303	-71.8865	153.86	-5.98771	-99.4773	-67.0431	313.138	-52.3909	309.823	-25.1746	102.265	-54.9307	-6.35977	-156.523	438.516	-398.792	-205.56	175.178	85.9215
899	1	1727.23	5.21631	2.84636	79.4401	56.4928	-79.5197	-103.852	-114.371	56.3892	145.651	52.9656	65.3906	143.458	-212.224	175.487	-154.536	160.246	-131.486	120.303	-71.8864	153.86	-5.98784	-99.4773	-72.0999	325.547	-64.4352	323.101	-40.1746	106.256	-54.9307	-6.35977	-156.523	438.516	-398.792	-205.56	175.178	85.9215
899	2	1917.27	5.24035	2.88077	78.4775	55.2684	-78.8854	-98.3566	-119.605	53.8049	148.151	53.3972	64.8765	129.012	-196.744	170.905	-150.497	158.826	-129.679	120.83	-74.4122	147.953	0.396636	-101.598	-71.9826	325.213	-64.1127	322.767	-39.8031	106.17	-54.5734	-7.20945	-156.505	437.794	-397.731	-202.806	172.948	86.0569
899	3	1971.88	5.29276	2.93452	78.6932	57.5128	-75.0274	-82.8433	-133.829	42.9331	158.953	55.8657	64.8716	128.957	-196.684	170.859	-150.45	158.819	-132.958	130.022	-76.0274	149.532	-7.00328	-94.5004	-68.2283	313.066	-52.4985	309.973	-26.0392	103.944	-50.16	-16.8384	-150.353	439.751	-396.665	-200.528	172.67	86.2468
899	4	1809.7	5.25931	2.92213	81.2072	59.8041	-75.0274	-82.8433	-133.829	42.9331	158.953	55.8657	65.9432	142.9	-211.684	181.636	-161.395	160.586	-131.956	131.397	-78.0057	145.774	-3.56816	-95.1356	-69.5264	318.043	-57.3386	315.262	-31.5866	104.59	-50.16	-16.8384	-150.353	439.751	-396.665	-200.528	172.67	86.2468
899	5	1799.24	5.30268	2.98676	82.4557	59.8981	-74.2917	-80.6	-135.313	38.4725	163.416	56.5384	65.7928	140.805	-209.575	179.367	-159.052	160.376	-133.752	127.254	-73.6777	153.009	-9.52335	-94.6986	-74.0625	330.628	-69.3057	327.281	-44.9025	107.822	-51.2009	-15.5814	-150.949	438.849	-396.32	-198.62	169.943	86.4493
899	6	1769.48	5.30139	2.97944	81.8982	59.8867	-74.2917	-80.6	-135.313	38.4725	163.416	56.5384	65.7928	140.805	-209.575	179.367	-159.052	160.376	-133.752	127.254	-73.6777	153.009	-9.52335	-94.6986	-74.067	330.641	-69.3181	327.294	-44.9184	107.825	-56.5901	-0.581437	-161.461	436.001	-397.07	-204.472	173.912	85.9192
900	1	1772.26	5.30434	2.96549	80.2923	59.5026	-74.8422	-84.3146	-131.946	41.2659	160.609	56.2179	65.6553	139.366	-208.075	177.814	-157.415	160.223	-134.284	125.785	-72.1119	156.129	-12.0902	-94.5677	-70.353	318.588	-57.734	314.059	-30.8643	105.627	-56.1037	-1.75834	-161.004	435.565	-396.187	-202.41	172.263	85.9879
900	2	1951.26	5.28035	2.94928	78.7818	57.5441	-75.3061	-81.1248	-135.776	44.0305	157.631	55.6509	65.1345	125.387	-193.075	173.207	-153.312	158.826	-131.643	128.235	-76.6833	146.444	-2.48988	-96.8758	-70.3529	318.588	-57.7336	314.059	-30.8638	105.627	-56.1037	-1.75834	-161.004	435.565	-396.187	-202.41	172.263	85.9879
900	3	2063.62	5.35128	2.96983	80.3463	58.1624	-74.3048	-77.1971	-139.05	38.866	162.791	56.3711	65.1024	124.937	-192.596	172.821	-152.922	158.773	-134.215	131.806	-75.5604	150.869	-9.8413	-92.4309	-72.4852	323.797	-62.7905	318.865	-36.425	107.428	-50.1313	-15.7694	-151.933	434.876	-391.453	-197.9	170.592	86.1153
900	4	2080.21	5.27745	2.9375	81.2871	58.4422	-74.3048	-77.1971	-139.05	38.866	162.791	56.3711	65.1024	124.937	-192.596	172.821	-152.922	158.773	-129.634	135.025	-82.7812	135.93	5.1587	-96.4525	-73.5646	331.318	-70.1922	328.38	-45.7621	107.139	-50.1313	-15.7694	-151.933	434.876	-391.453	-197.9	170.592	86.1153
900	5	1996.55	5.33261	3.00846	80.8988	59.4187	-73.5557	-74.5388	-140.879	33.7283	167.942	57.0778	65.0707	124.472	-192.104	172.423	-152.52	158.719	-132.449	128.558	-76.1055	146.39	-3.31509	-95.8703	-69.8974	320.039	-59.0509	315.672	-31.6613	104.487	-51.5958	-14.51	-151.909	435.04	-392.383	-196.722	167.747	86.3266
900	6	1967.34	5.33158	3.00139	80.3827	59.4793	-73.5557	-74.5388	-140.879	33.7283	167.942	57.0778	65.0707	124.472	-192.104	172.423	-152.52	158.719	-132.449	128.558	-76.1055	146.39	-3.31509	-95.8703	-69.8974	320.039	-59.0509	315.672	-31.6613	104.487	-57.0777	0.490018	-162.391	431.656	-392.713	-202.328	171.465	85.855
901	1	1938.96	5.33794	3.01328	81.3289	59.1078	-73.6718	-75.7936	-139.6	34.0168	167.618	57.0874	65.055	124.251	-191.87	172.233	-152.328	158.694	-133.051	126.633	-74.1756	150.2	-6.35169	-95.8096	-74.5131	332.618	-71.2485	327.612	-45.2161	108.067	-56.618	-0.63566	-161.9	431.272	-391.946	-200.568	170.056	85.9388
901	2	2106.97	5.32788	3.01478	80.5898	58.2126	-73.4522	-68.1664	-147.436	32.3674	169.128	56.9773	64.5388	110.273	-176.87	167.7	-148.306	157.299	-133.051	126.633	-74.1756	150.2	-6.35169	-95.8096	-74.4026	332.212	-70.8597	327.073	-44.665	108.016	-56.618	-0.63566	-161.9	431.272	-391.946	-200.568	170.056	85.9388
901	3	1971.12	5.32763	3.00567	81.8681	59.6153	-73.4522	-68.1663	-147.436	32.3674	169.128	56.9773	64.3037	123.816	-191.87	169.118	-148.665	158.718	-135.084	133.299	-75.6734	150.696	-10.9259	-90.9991	-74.0082	330.591	-69.3123	325.258	-42.7743	107.867	-53.9162	-6.76106	-157.9	431.012	-389.884	-199.292	170.056	85.9388
901	4	2008.8	5.33134	3.01259	82.6736	61.5399	-72.9013	-66.7243	-148.214	28.5131	172.905	57.5857	64.2739	123.761	-191.815	169.063	-148.61	158.669	-135.047	131.82	-74.7592	151.679	-11.2562	-91.5113	-73.37	330.755	-69.6053	327.2	-44.3982	106.945	-58.7168	5.91508	-167.557	420.934	-383.226	-197.506	167.456	86.2084
901	5	1995.07	5.35067	3.0377	81.3922	61.4998	-72.9013	-66.7243	-148.214	28.5131	172.905	57.5857	64.2739	123.761	-191.815	169.063	-148.61	158.669	-136.927	126.549	-69.5732	158.759	-16.7796	-91.3377	-69.3747	318.606	-57.6871	313.663	-29.3982	104.08	-59.5012	5.4595	-165.726	423.843	-386.529	-199.434	167.442	86.2168
901	6	1947.66	5.35444	3.05334	81.497	60.6168	-72.3747	-64.856	-149.287	24.2931	176.939	58.2446	64.2181	123.705	-191.76	169.007	-148.554	158.613	-137.758	124.637	-67.3787	163.393	-20.8002	-90.9938	-70.05	320.401	-59.4484	315.725	-31.6716	104.592	-53.8311	-7.42696	-157.189	436.516	-394.806	-201.299	171.021	85.5209
902	1	2020.07	5.30838	2.96966	79.6361	57.9584	-75.3105	-78.8003	-137.406	39.2931	162.064	56.0096	64.2181	123.705	-191.76	169.007	-148.554	158.613	-135.751	117.458	-63.9029	160.767	-15.0718	-94.3071	-70.05	320.401	-59.4484	315.725	-31.6716	104.592	-53.8311	-7.42696	-157.189	436.516	-394.806	-201.299	171.021	85.5209
902	2	2171.21	5.30002	2.97553	78.9906	57.1931	-74.8905	-70.4432	-145.845	36.949	164.257	55.987	63.8042	109.781	-176.76	164.866	-144.991	157.227	-135.751	117.458	-63.9029	160.767	-15.0718	-94.3071	-70.0736	320.462	-59.508	315.782	-31.7363	104.61	-53.7927	-7.52396	-157.121	436.552	-394.814	-201.287	171.021	85.5209
902	3	1993.9	5.31568	3.01321	81.1443	59.9429	-74.4395	-68.0576	-147.255	31.3626	169.688	56.6652	63.5507	123.669	-192.187	164.549	-143.558	158.526	-137.514	122.318	-64.7473	162.435	-19.7473	-90.5705	-70.454	321.526	-60.5358	316.867	-32.9375	104.883	-53.3607	-8.58884	-157.413	435.069	-392.819	-195.555	166.185	85.9268
902	4	2032.92	5.31297	3.00714	81.3639	60.7343	-74.4395	-68.0576	-147.255	31.3626	169.688	56.6652	63.5507	123.669	-192.187	164.549	-143.558	158.526	-137.199	122.837	-65.5036	160.981	-18.3714	-90.822	-70.8464	323.038	-62.0257	318.69	-34.8833	105.095	-59.2199	6.41116	-168.136	427.126	-389.034	-197.13	166.185	85.9268
902	5	2047.3	5.32286	3.03445	82.5083	61.2023	-73.9764	-66.5082	-148.26	28.2829	172.655	57.1736	63.578	123.986	-192.538	164.767	-143.776	158.571	-137.686	121.329	-63.8995	164.053	-20.949	-90.6757	-74.7365	333.693	-72.3902	329.704	-47.143	107.996	-58.3708	4.21355	-166.891	427.34	-388.587	-194.89	164.409	86.0605
902	6	1978.12	5.31767	3.02085	81.4521	59.0533	-73.9764	-66.5082	-148.26	28.2829	172.655	57.1736	63.578	123.986	-192.538	164.767	-143.776	158.571	-137.686	121.329	-63.8995	164.053	-20.949	-90.6757	-74.7365	333.693	-72.3902	329.704	-47.143	107.996	-53.4627	-6.87244	-158.387	442.34	-399.93	-203.535	173.595	84.9923
903	1	1891.99	5.29728	3.01197	82.634	60.4998	-74.5414	-69.3475	-145.831	31.2792	169.692	56.7396	64.6269	137.241	-207.538	171.462	-150.374	160.655	-137.686	121.329	-63.8995	164.053	-20.949	-90.6757	-74.7365	333.693	-72.3902	329.704	-47.143	107.996	-53.4627	-6.87244	-158.387	442.34	-399.93	-203.535	173.595	84.9923
903	2	2026.58	5.31762	3.01528	82.2501	60.5575	-74.0412	-66.5973	-148.082	27.5301	173.318	57.1647	64.2261	123.535	-192.635	167.62	-147.114	159.222	-135.291	124.671	-69.2104	155.458	-12.3111	-92.8	-73.6179	330.236	-69.0873	326.856	-44.0016	107.207	-56.5322	0.721984	-164.584	432.269	-392.037	-199.48	169.417	85.3583
903	3	1904.54	5.36864	3.0534	83.8087	62.5942	-74.2825	-66.2339	-148.581	28.4302	172.408	56.8933	66.0343	136.935	-206.303	179.793	-159.221	162.231	-135.118	126.175	-71.1099	153.527	-10.7507	-93.0135	-76.359	331.955	-69.7782	329.904	-46.8397	109.575	-56.2864	0.189746	-164.163	432.284	-391.944	-199.794	169.816	85.3604
903	4	1904.79	5.28413	3.02018	83.5428	62.315	-74.2825	-66.2339	-148.581	28.4302	172.408	56.8933	65.3338	135.481	-205.007	174.954	-154.172	161.175	-133.654	127.262	-74.9942	147.865	-4.62358	-95.3754	-74.2685	336.223	-75.0194	334.585	-51.8514	106.95	-56.2905	0.200791	-164.171	432.277	-391.939	-199.795	169.816	85.3604
903	5	1973.65	5.33626	3.09162	83.5683	62.6171	-73.8342	-64.3837	-149.665	24.5838	176.103	57.4843	65.1834	133.731	-203.163	173.373	-152.546	160.966	-136.732	119.625	-67.3754	160.739	-14.976	-94.9077	-70.6924	324.296	-63.078	320.708	-36.5265	104.371	-56.3981	-3.00249	-160.517	435.69	-395.097	-197.721	165.959	85.6221
903	6	1956	5.33081	3.07806	82.9281	60.8999	-73.8342	-64.3837	-149.665	24.5838	176.103	57.4843	65.1834	133.731	-203.163	173.373	-152.546	160.966	-136.732	119.625	-67.3754	160.739	-14.976	-94.9077	-70.6924	324.296	-63.078	320.708	-36.5265	104.371	-49.7298	-17.8839	-149.642	450.69	-405.198	-203.708	173.203	84.8091
904	1	1937.77	5.33463	3.08401	82.1111	61.735	-73.7017	-63.9435	-149.745	22.8946	177.669	57.7534	65.0514	132.477	-201.777	172.356	-151.487	160.784	-137.311	118.108	-65.7664	164.578	-18.1876	-94.7723	-67.1893	313.598	-52.8593	310.497	-25.3443	102.068	-50.2136	-16.6068	-151.068	448.351	-402.967	-201.093	170.787	84.8447
904	2	2070.64	5.30251	3.06182	80.5637	59.767	-74.2758	-60.9699	-153.858	27.0736	173.497	56.7495	64.5743	118.613	-186.777	168.149	-147.861	159.257	-134.312	121.239	-71.3051	152.851	-6.61899	-97.3909	-67.1893	313.598	-52.8593	310.497	-25.3443	102.068	-50.2136	-16.6068	-151.068	448.351	-402.967	-201.093	170.787	84.8447
904	3	1975.55	5.33281	3.07982	82.8414	62.8492	-73.7022	-59.3741	-154.605	22.2269	178.246	57.4588	64.9592	129.823	-199.17	172.554	-151.858	160.625	-136.446	123.03	-69.5345	158.033	-13.6512	-94.0223	-68.3264	316.72	-55.8888	313.642	-28.8778	102.923	-54.4469	-5.59262	-160.127	438.35	-395.869	-197.193	166.8	85.046
904	4	1990.86	5.31605	3.08413	84.4784	63.1842	-73.448	-58.0089	-155.42	19.2726	181.073	57.8479	64.8528	128.591	-197.826	171.542	-150.827	160.453	-134.735	126.009	-73.9095	149.816	-5.99191	-95.4975	-71.6811	327.905	-66.8793	325.801	-42.2071	105.172	-53.9771	-6.75749	-159.885	437.043	-394.088	-193.831	163.968	85.226
904	5	1995.36	5.31705	3.08144	83.1969	63.4874	-73.448	-58.0089	-155.42	19.2726	181.073	57.8479	64.8528	128.591	-197.826	171.542	-150.827	160.453	-134.814	125.823	-73.7252	150.127	-6.24043	-95.488	-67.4063	315.139	-54.3636	312.296	-27.2071	102.055	-54.2678	-6.78842	-159.374	437.82	-395.037	-194.475	163.962	85.2293
904	6	2012.09	5.31907	3.07298	82.48	63.6996	-73.2867	-56.7855	-156.223	17.0909	183.118	58.1378	64.7801	127.773	-196.941	170.849	-150.118	160.343	-135.802	123.148	-70.9535	155.513	-10.6141	-95.3175	-63.8515	304.87	-44.3958	302.504	-17.4415	99.9931	-49.8078	-17.452	-151.97	444.441	-398.284	-194.007	165.847	84.8807
905	1	2014.97	5.28609	3.01172	81.6044	61.5602	-75.9453	-70.894	-144.195	32.0909	168.358	56.0437	65.4883	136.872	-208.68	168.778	-147.713	162.824	-135.601	122.399	-70.5868	155.122	-9.92354	-95.6589	-66.171	311.51	-50.8545	306.242	-22.3686	102.222	-49.8078	-17.452	-151.97	444.441	-398.284	-194.007	165.847	84.8807
905	2	2130.25	5.26516	2.99969	80.2037	59.8218	-76.3258	-67.4769	-148.448	34.8529	165.498	55.2852	64.9877	123.222	-193.68	165.165	-144.674	161.152	-133.218	124.165	-74.4453	147.031	-1.71572	-97.8856	-66.1887	311.495	-50.8444	306.209	-22.3467	102.253	-49.8078	-17.452	-151.97	444.441	-398.284	-194.007	165.847	84.8807
905	3	2069.61	5.31063	3.04202	82.714	62.663	-75.7522	-64.9261	-149.998	28.876	171.378	56.0126	65.8426	134.192	-205.828	172.14	-151.575	162.633	-134.719	123.745	-72.4159	152.046	-7.0596	-96.304	-67.5967	315.205	-54.4078	309.978	-26.5772	103.307	-51.28	-13.465	-155.568	440.492	-395.2	-190.916	162.886	85.0464
905	4	2015.06	5.28948	3.04544	85.5189	64.7418	-75.4143	-63.7078	-150.667	25.8781	174.293	56.4371	66.8561	144.555	-217.46	179.163	-158.838	164.484	-133.831	124.271	-73.4394	149.021	-4.29869	-96.761	-70.4247	324.135	-63.1687	320.471	-37.3373	104.839	-51.033	-14.0628	-155.413	439.74	-394.19	-189.26	161.437	85.1308
905	5	2023.66	5.28725	3.03337	84.2618	65.2698	-75.4143	-63.7078	-150.667	25.8781	174.293	56.4371	66.8561	144.555	-217.46	179.163	-158.838	164.484	-133.831	124.271	-73.4394	149.021	-4.29869	-96.761	-65.7564	310.724	-50.2176	306.968	-22.3373	101.478	-51.0893	-14.0567	-155.33	439.874	-394.358	-189.382	161.437	85.131
905	6	2019.11	5.29132	3.04344	83.495	64.7072	-75.2317	-62.9587	-151.147	24.3673	175.736	56.6665	66.6403	142.91	-215.615	177.433	-156.989	164.225	-134.307	122.635	-71.8455	152.505	-7.05891	-96.7658	-66.1746	311.772	-51.2751	308.21	-23.7817	101.848	-55.9219	-0.0123401	-165.165	439.579	-397.459	-197.585	167.955	84.4314
906	1	2018.08	5.28169	2.99525	83.2226	62.2206	-76.9238	-72.2835	-143.182	34.2219	166.057	55.3286	66.6403	142.91	-215.615	177.433	-156.989	164.225	-134.307	122.635	-71.8455	152.505	-7.05891	-96.7658	-71.7023	326.772	-65.8411	319.797	-37.7345	106.618	-55.9219	-0.0123401	-165.165	439.579	-397.459	-197.585	167.955	84.4314
906	2	2162.91	5.29811	3.02253	82.2404	60.8593	-77.1375	-67.2756	-148.57	34.3058	165.849	54.8212	65.9539	128.201	-199.42	172.196	-152.225	162.321	-132.392	123.53	-74.7297	146.282	-0.435926	-98.8757	-71.6057	326.49	-65.5707	319.519	-37.4258	106.549	-55.0965	-1.99116	-164.388	439.257	-396.419	-194.429	165.469	84.5929
906	3	2187.74	5.33556	3.03055	81.4471	61.5694	-76.8309	-65.4816	-149.909	31.7367	168.317	55.1721	65.9003	127.589	-198.759	171.663	-151.681	162.237	-133.788	124.363	-73.5576	149.975	-4.99987	-96.946	-67.6903	314.425	-54.0709	307.342	-24.1035	104.038	-52.1169	-9.41154	-159.334	439.687	-394.755	-192.057	164.27	84.6528
906	4	2170.39	5.2822	3.00545	82.6707	61.5702	-76.8309	-65.4816	-149.909	31.7367	168.317	55.1721	65.9003	127.589	-198.759	171.663	-151.681	162.237	-129.936	128.289	-79.6281	134.975	8.77739	-99.2347	-70.0381	322.205	-61.5475	317.065	-34.0068	105.077	-52.1166	-9.41223	-159.334	439.688	-394.755	-192.057	164.27	84.6528
906	5	2193.88	5.31539	3.04676	83.8742	61.9314	-76.4243	-63.1577	-151.571	27.9682	171.977	55.6614	65.8273	126.725	-197.82	170.927	-150.933	162.117	-131.209	125.669	-76.7191	140.69	3.99639	-98.8142	-74.2372	333.947	-72.7748	328.534	-46.7576	108.055	-52.2411	-9.30634	-159.591	438.788	-393.829	-190.406	162.622	84.7385
906	6	2211.07	5.31583	3.04223	83.7237	62.4986	-76.4243	-63.1577	-151.571	27.9682	171.977	55.6614	65.8273	126.725	-197.82	170.927	-150.933	162.117	-131.209	125.669	-76.7191	140.69	3.99639	-98.8142	-74.2373	333.947	-72.7752	328.535	-46.7582	108.056	-57.9405	5.69366	-170.511	432.771	-391.879	-192.766	163.562	84.6506
907	1	2286.02	5.29403	3.0126	81.5036	59.5606	-77.6944	-70.58	-145.192	35.5872	164.508	54.6613	64.8553	117.375	-188.716	156.466	-135.933	161.497	-131.286	121.012	-73.3612	143.339	3.17301	-99.9519	-74.2373	333.947	-72.7752	328.535	-46.7582	108.056	-57.9405	5.69366	-170.511	432.771	-391.879	-192.766	163.562	84.6506
907	2	2334.56	5.2869	2.97844	80.7838	57.8472	-77.6944	-70.58	-145.192	35.5872	164.508	54.6613	64.544	109.058	-179.463	154.82	-134.66	160.396	-131.286	121.012	-73.3612	143.339	3.17301	-99.9519	-74.2371	333.947	-72.7744	328.534	-46.7571	108.055	-52.1287	-9.30634	-160.051	439.009	-394.055	-190.789	163.562	84.6506
907	3	2309.56	5.29022	2.97372	80.7868	58.6943	-77.6944	-70.58	-145.192	35.5872	164.508	54.6613	64.5067	109.723	-180.218	154.665	-134.428	160.476	-131.48	121.646	-73.4991	143.45	2.68232	-99.4937	-74.2371	333.947	-72.7744	328.534	-46.7571	108.055	-57.8529	5.69366	-171.112	431.757	-390.911	-192.036	163.562	84.6506
907	4	2214.93	5.25313	2.94082	80.1609	57.896	-77.6944	-70.58	-145.192	35.5872	164.508	54.6613	63.7785	104.961	-175.061	148.485	-128.114	160.127	-131.48	121.646	-73.4991	143.45	2.68232	-99.4937	-74.2685	336.223	-75.0194	334.585	-51.8514	106.95	-55.5476	-0.453307	-166.658	432.526	-390.187	-191.433	163.562	84.6506
907	5	2173.63	5.24691	2.96654	80.137	58.2958	-77.238	-70.2809	-145.097	33.0013	167.057	55.0833	63.889	107.087	-177.277	150.372	-129.94	160.4	-131.797	122.171	-73.7655	149.517	-2.92809	-99.1443	-70.6312	324.319	-63.1122	320.69	-36.3845	104.228	-55.5793	-2.05301	-164.56	434.052	-391.629	-191.256	162.109	84.8027
907	6	2177.6	5.24421	2.96619	80.3986	57.9829	-77.238	-70.2809	-145.097	33.0013	167.057	55.0833	63.889	107.087	-177.277	150.372	-129.94	160.4	-131.797	122.171	-73.7655	149.517	-2.92809	-99.1443	-75.2845	337.667	-76.0392	334.159	-51.3845	107.622	-55.2552	-2.84084	-163.946	434.787	-392.137	-191.61	162.632	84.7536
908	1	2026.62	5.2315	2.94562	80.4635	57.9309	-78.8886	-81.3113	-135.06	41.9119	158.332	54.0268	63.9895	121.629	-193.415	151.499	-130.106	162.141	-132.525	121.161	-72.4127	152.646	-5.71141	-98.7506	-74.2561	334.757	-73.235	331.441	-48.3277	106.825	-54.8525	-3.86276	-163.548	434.463	-391.425	-189.491	160.845	84.8689
908	2	2083.88	5.23569	2.93211	80.3394	56.9533	-78.8886	-81.3113	-135.06	41.9119	158.332	54.0268	63.8997	118.448	-189.877	151.036	-129.804	161.718	-132.525	121.161	-72.4127	152.646	-5.71141	-98.7506	-74.2556	334.754	-73.2326	331.438	-48.3247	106.825	-49.021	-18.8628	-152.748	440.566	-393.413	-187.905	160.845	84.8689
908	3	2026.57	5.25871	2.93518	81.9948	60.0262	-78.2756	-79.9014	-136.069	38.8855	161.344	54.5368	64.1141	131.046	-204.154	152.82	-130.829	163.355	-135.331	127.141	-72.2723	156.763	-13.8978	-93.1074	-73.3532	330.976	-69.6434	327.36	-44.13	106.51	-54.1675	-4.23045	-164.06	428.644	-385.345	-187.596	160.147	84.9269
908	4	1905.96	5.16977	2.86947	82.233	61.2071	-73.6756	-83.9327	-129.653	20.0366	180.771	59.5445	60.4274	119.545	-191.211	145.381	-123.234	159.075	-137.921	120.943	-63.9159	168.177	-24.1937	-91.2507	-69.3159	324.63	-64.0776	319.282	-35.3838	102.998	-53.5466	-5.86659	-163.687	426.734	-382.774	-181.648	154.85	85.3504
908	5	1962.87	5.1851	2.87952	82.9688	62.8734	-73.3079	-83.2967	-129.598	16.7951	183.871	60.1189	61.0358	124.864	-197.431	148.376	-126.204	159.995	-138.704	119.006	-61.6567	172.328	-27.8618	-90.8705	-67.3252	319.241	-58.9366	315.339	-30.7502	101.452	-53.3864	-6.35676	-163.549	425.758	-381.614	-179.563	152.933	85.5199
908	6	2734.87	5.17016	2.8812	85.0336	63.4442	-73.1344	-83.4411	-129.445	16.3213	184.384	60.2391	60.5824	121.344	-193.162	146.349	-124.158	159.347	-137.715	121.158	-64.1518	167.485	-23.5758	-91.3371	-68.6497	322.975	-63.7972	313.243	-31.8953	104.395	-35.124	-51.4401	-132.183	436.074	-376.975	-162.792	141.741	85.4891
909	1	2271.31	5.13605	2.83898	83.3054	61.1509	-75.0371	-91.2072	-123.168	27.0486	173.784	58.5723	59.5948	118.003	-188.848	140.95	-118.473	158.468	-134.153	125.122	-70.7445	152.485	-8.9879	-94.0974	-68.6497	322.975	-63.7972	313.243	-31.8953	104.395	-35.124	-51.4401	-132.183	436.074	-376.975	-162.792	141.741	85.4891
909	2	2345.12	5.15259	2.84379	83.5733	59.7933	-74.7734	-90.8186	-123.196	25.1298	175.681	58.8865	60.024	109.98	-179.967	142.139	-120.371	157.685	-133.24	122.159	-69.9624	152.325	-7.19299	-96.0436	-73.5839	335.518	-75.6028	324.982	-45.5081	108.214	-36.4423	-45.4811	-137.575	438.992	-380.698	-164.165	143.221	85.3956
909	3	2243.71	5.17158	2.81586	84.5648	61.7635	-74.7734	-90.8186	-123.196	25.1298	175.681	58.8865	59.5672	123.785	-194.967	142.176	-119.198	158.826	-136.301	133.075	-72.9697	152.712	-14.007	-88.6842	-73.5811	335.508	-75.5927	324.97	-45.4956	108.213	-37.8888	-36.9173	-145.207	429.879	-372.785	-163.3	143.221	85.3956
909	4	2083.4	5.13358	2.78326	82.6839	60.4377	-74.5696	-90.4723	-123.215	23.5043	177.264	59.1651	58.058	114.438	-183.072	135.939	-112.646	156.981	-136.696	132.121	-71.8327	154.466	-15.5602	-88.487	-73.2968	334.131	-73.6981	327.826	-46.689	107.181	-42.9888	-23.1903	-155.796	428.579	-375.102	-165.567	144.74	85.2538
909	5	2094.91	5.17146	2.81996	81.595	60.462	-74.5696	-90.4723	-123.215	23.5043	177.264	59.1651	58.058	114.438	-183.072	135.939	-112.646	156.981	-140.113	123.846	-63.0663	166.584	-25.5817	-87.6415	-69.4024	322.727	-62.5183	314.682	-31.689	104.136	-43.9739	-22.8965	-154.595	430.738	-377.934	-167.836	144.739	85.255
909	6	2108.57	5.18159	2.83008	81.0331	61.5487	-74.2439	-89.9649	-123.231	21.083	179.616	59.5969	58.5227	119.516	-188.914	138.179	-114.827	157.747	-140.569	122.491	-61.5623	169.082	-27.7579	-87.4476	-65.8905	312.863	-52.9988	305.378	-21.7115	101.779	-45.7153	-17.5245	-158.705	431.195	-379.754	-170.646	147.691	85.0287
910	1	1820.99	5.15333	2.79751	79.8023	59.9381	-75.8424	-96.3396	-118.149	30.2072	170.606	58.1718	58.0272	119.746	-188.622	136.323	-112.722	157.381	-137.151	127.982	-69.2863	154.082	-13.4535	-89.8873	-65.8905	312.863	-52.9988	305.378	-21.7115	101.779	-45.7153	-17.5245	-158.705	431.195	-379.754	-170.646	147.691	85.0287
910	2	1907.71	5.17287	2.78366	79.3079	58.923	-75.6886	-95.715	-118.633	29.4472	171.346	58.3106	58.3826	105.954	-173.622	136.192	-113.581	156.113	-135.844	127.546	-70.4727	150.758	-9.40609	-91.4644	-68.173	317.613	-57.5626	309.235	-26.5386	103.939	-47.2211	-11.99	-163.294	426.168	-375.875	-170.554	147.691	85.0287
910	3	1921.98	5.25132	2.83402	82.2923	61.7693	-74.6596	-93.9346	-119.064	22.2492	178.449	59.5216	58.9795	122.53	-191.768	141.623	-118.34	157.61	-139.75	131.517	-67.8453	159.065	-21.6423	-85.1843	-72.945	328.521	-67.9756	318.913	-37.9626	108.002	-50.5598	-0.422209	-172.691	419.612	-371.74	-172.505	149.731	84.7668
910	4	1933.3	5.2115	2.81063	82.7533	61.8245	-74.6596	-93.9346	-119.064	22.2492	178.449	59.5216	58.9795	122.53	-191.768	141.623	-118.34	157.61	-135.744	137.27	-75.9259	144.065	-7.31073	-87.8387	-73.2633	330.373	-69.6698	322.683	-41.3032	107.749	-50.5495	-0.451508	-172.668	419.622	-371.743	-172.503	149.731	84.7668
910	5	1925.52	5.24404	2.83891	82.4199	62.7524	-74.2229	-93.3655	-118.943	18.8716	181.732	60.1229	59.6407	127.94	-198.059	144.486	-121.251	158.52	-137.921	132.325	-70.0033	153.344	-15.601	-86.7042	-70.1325	321.23	-60.7848	312.846	-30.18	105.362	-50.2135	-2.23517	-170.742	422.074	-373.946	-174.236	150.805	84.6364
910	6	1870.08	5.24156	2.82282	81.2928	61.9165	-74.2229	-93.3655	-118.943	18.8716	181.732	60.1229	59.6407	127.94	-198.059	144.486	-121.251	158.52	-137.921	132.325	-70.0033	153.344	-15.601	-86.7042	-70.1325	321.23	-60.7848	312.846	-30.18	105.362	-55.9169	12.7648	-180.745	422.191	-378.724	-186.673	161.278	83.8183
911	1	1672.16	5.21385	2.79922	79.6762	59.5204	-76.2699	-102.593	-111.332	30.5531	170.187	58.3504	58.5117	125.735	-194.48	140.328	-116.663	157.406	-135.514	132.563	-72.4484	148.653	-9.95262	-89.0976	-70.592	322.409	-61.9318	314.282	-31.7749	105.702	-54.7501	9.65242	-178.605	423.297	-378.961	-185.073	160.029	83.9874
911	2	1764.19	5.25482	2.82975	80.8615	59.0392	-75.7047	-101.175	-112.058	27.1858	173.492	58.9977	58.9869	119.598	-188.084	141.138	-118.079	157.071	-134.894	130.59	-71.8073	148.263	-8.49199	-90.3299	-75.5934	334.707	-73.6869	325.418	-44.7398	109.793	-53.9592	7.42157	-177.098	424.077	-379.181	-183.841	159.104	84.094
911	3	1835.2	5.295	2.86337	81.7666	61.7404	-74.8072	-99.5565	-112.319	20.8909	179.633	60.197	59.6557	134.514	-204.873	145.197	-121.549	158.791	-138.55	133.046	-68.925	155.918	-19.1045	-85.1298	-73.0767	324.458	-63.8987	313.934	-32.6921	108.763	-51.9661	1.82121	-173.288	426.04	-379.713	-180.721	156.757	84.3566
911	4	1853.24	5.24868	2.83516	82.4879	61.9792	-74.8072	-99.5565	-112.319	20.8909	179.633	60.197	59.6557	134.514	-204.873	145.197	-121.549	158.791	-134.424	138.876	-77.4664	140.918	-4.58424	-88.128	-73.3755	327.407	-66.6864	319.111	-37.495	108.308	-52.2544	2.81392	-174.08	424.553	-378.433	-180.75	156.757	84.3566
911	5	1853.03	5.26795	2.85254	81.8142	62.5559	-74.5458	-99.1802	-112.275	18.9124	181.554	60.5614	59.7632	135.281	-205.792	145.562	-121.928	158.941	-136.387	133.091	-71.2316	148.888	-11.2569	-87.4246	-69.9295	317.554	-57.191	309.013	-26.2136	105.808	-51.4597	-0.0548139	-171.666	425.904	-379.204	-180.015	155.827	84.6058
911	6	1815.53	5.26375	2.83498	80.2632	59.7874	-74.5458	-99.1802	-112.275	18.9124	181.554	60.5614	59.7632	135.281	-205.792	145.562	-121.928	158.941	-136.387	133.091	-71.2316	148.888	-11.2569	-87.4246	-69.9295	317.554	-57.191	309.013	-26.2136	105.808	-48.4091	-9.29012	-162.583	440.256	-392.02	-195.015	169.961	83.4325
912	1	1609.71	5.24487	2.8198	78.9615	57.8087	-75.4638	-103.353	-108.729	23.9327	176.563	59.8279	57.9523	125.85	-193.906	139.844	-115.807	156.647	-136.134	131.598	-70.4001	150.883	-12.3884	-88.0962	-70.9456	320.099	-59.6845	312.491	-30.0198	106.56	-48.6819	-8.54938	-163.604	437.781	-389.661	-191.685	166.871	83.7156
912	2	1724.03	5.27758	2.81792	79.0803	57.4135	-75.0816	-102.044	-109.595	21.7643	178.657	60.2471	58.3016	111.908	-178.906	139.294	-116.257	155.522	-134.441	131.947	-72.5424	146.13	-7.0351	-89.8915	-74.5805	328.522	-67.7372	319.62	-38.5523	109.715	-53.442	5.03871	-174.097	428.48	-383.857	-192.282	166.871	83.7156
912	3	1770.17	5.31816	2.85293	79.4138	59.4583	-74.7758	-101.59	-109.562	19.4842	180.866	60.6778	58.8198	122.022	-190.243	142.61	-119.217	156.702	-136.85	130.688	-68.7652	153.522	-15.0706	-87.3562	-71.4991	318.683	-58.3887	309.596	-27.6493	107.816	-52.2443	1.79084	-172.187	428.158	-382.654	-188.63	163.855	84.0229
912	4	1683.54	5.22398	2.79896	80.2375	58.95	-74.6803	-101.476	-109.516	18.7262	181.599	60.8173	57.6041	117.978	-184.494	138.971	-115.214	155.251	-133.859	133.724	-74.0796	143.382	-4.89695	-89.8473	-72.5477	325.887	-65.2147	320.065	-37.7244	107.322	-51.7754	0.52077	-171.441	427.886	-382.034	-187.106	162.567	84.1609
912	5	1681.89	5.22875	2.79693	78.8209	59.3834	-74.6803	-101.476	-109.516	18.7262	181.599	60.8173	57.6041	117.978	-184.494	138.971	-115.214	155.251	-134.456	132.134	-72.5031	145.429	-6.51654	-89.7729	-67.8983	312.592	-52.4167	306.627	-22.7244	103.961	-52.0229	0.444231	-170.951	428.571	-382.876	-187.667	162.564	84.1728
912	6	1632.34	5.23336	2.8075	78.5982	57.8029	-74.6233	-101.403	-109.49	18.268	182.04	60.9028	57.8264	120.557	-187.431	140.212	-116.409	155.633	-135.307	129.511	-69.7901	150.639	-10.831	-89.5818	-68.6987	314.644	-54.4242	308.961	-25.3374	104.592	-47.103	-13.1892	-159.758	440.282	-391.289	-193.794	168.996	83.6067
913	1	1580.47	5.23555	2.80179	76.9848	55.1552	-77.146	-110.268	-102.98	33.268	167.27	58.4556	57.1752	119.567	-185.666	138.084	-114.018	155.009	-133.491	129.965	-71.8858	144.954	-4.80339	-91.3246	-70.498	318.307	-57.936	311.174	-28.4657	106.324	-47.103	-13.1892	-159.758	440.282	-391.289	-193.794	168.996	83.6067
913	2	1776.8	5.28967	2.83895	78.3324	55.3199	-75.8672	-106.67	-105.203	26.4278	174.008	59.8214	58.1143	109.772	-175.471	140.684	-117.696	154.473	-133.302	126.627	-69.9041	147.19	-5.50406	-92.5399	-75.058	329.128	-68.2904	320.354	-39.4333	110.227	-47.8375	-11.1342	-161.888	437.956	-389.366	-190.452	165.876	83.8797
913	3	1738.85	5.31244	2.83121	77.3734	56.8588	-75.8653	-106.664	-105.206	26.4171	174.019	59.8236	57.9621	113.5	-179.44	140.883	-117.554	154.693	-134.567	130.836	-71.1561	147.719	-8.45233	-89.7378	-71.8995	319.195	-58.8629	309.981	-28.1631	108.277	-53.1988	3.8658	-173.454	429.786	-385.09	-191.113	165.876	83.8797
913	4	1625.85	5.19084	2.77898	79.1028	57.0491	-75.5501	-106.155	-105.306	24.4089	175.991	60.2134	56.7532	112.596	-177.132	137.825	-113.898	153.58	-131.408	131.566	-74.9528	138.934	1.25708	-92.9912	-72.9116	327.962	-67.1724	323.111	-40.6637	107.269	-52.6185	2.30338	-172.521	429.585	-384.45	-189.452	164.495	84.0128
913	5	1621.11	5.19157	2.77483	77.6249	57.413	-75.5501	-106.155	-105.306	24.4089	175.991	60.2134	56.7532	112.596	-177.132	137.825	-113.898	153.58	-131.408	131.566	-74.9528	138.934	1.25708	-92.9912	-68.5147	315.137	-54.7165	309.667	-25.6637	104.061	-52.8588	2.21459	-172.026	430.254	-385.271	-189.993	164.489	84.0326
913	6	1562.01	5.1981	2.78677	77.2725	55.6946	-75.3705	-105.88	-105.325	23.2026	177.164	60.4484	56.9492	115.397	-180.278	139.188	-115.188	153.959	-132.273	129.364	-72.6552	144.329	-3.25607	-92.7635	-69.0601	316.57	-56.1161	311.288	-27.465	104.481	-47.6505	-11.9287	-160.383	443.218	-394.706	-197.033	171.804	83.3725
914	1	1523.01	5.17154	2.76528	75.69	53.5624	-77.9036	-114.549	-99.0694	38.2026	162.396	57.9573	56.3467	116.4	-180.47	138.41	-114.041	153.381	-130.621	128.558	-73.6795	140.438	1.37894	-94.7046	-69.0601	316.57	-56.1161	311.288	-27.465	104.481	-47.6505	-11.9287	-160.383	443.218	-394.706	-197.033	171.804	83.3725
914	2	1578.09	5.19219	2.7566	75.6911	53.2668	-77.775	-114.113	-99.4156	37.7165	162.885	58.0675	56.7637	106.57	-170.197	138.121	-114.55	152.819	-130.161	126.92	-73.0377	140.084	2.51008	-95.653	-71.8632	323.413	-62.7117	317.241	-34.4983	106.848	-53.1348	3.07127	-171.902	434.994	-390.468	-197.802	171.804	83.3725
914	3	1578.66	5.22484	2.79404	77.809	54.7211	-77.033	-112.808	-99.9043	33.5862	166.982	58.8935	56.5578	116.476	-180.827	139.878	-115.488	153.609	-132.599	128.892	-71.6836	146.204	-5.29718	-92.3504	-75.7055	333.753	-72.698	327.971	-46.4784	109.689	-51.7081	-0.60028	-169.674	434.453	-388.875	-194.353	169.039	83.63
914	4	1499.53	5.11374	2.74084	77.8265	55.103	-77.033	-112.808	-99.9043	33.5862	166.982	58.8935	55.5708	117.281	-180.745	137.807	-112.758	152.815	-129.786	129.325	-75.0316	137.876	3.87158	-95.4258	-74.2685	336.223	-75.0194	334.585	-51.8514	106.95	-51.7081	-0.60028	-169.674	434.453	-388.875	-194.353	169.039	83.63
914	5	1478.57	5.14654	2.78315	78.109	55.7923	-76.5597	-111.955	-100.222	31.0682	169.503	59.4163	55.8336	119.883	-183.796	138.721	-113.685	153.228	-130.683	127.313	-72.7795	141.587	0.71728	-95.0356	-70.7513	324.752	-63.4536	320.87	-36.65	104.296	-52.1043	-1.71191	-167.887	435.764	-390.36	-193.954	167.387	83.8127
914	6	1488.75	5.14366	2.78219	78.3689	55.4758	-76.5597	-111.955	-100.222	31.0682	169.503	59.4163	55.8336	119.883	-183.796	138.721	-113.685	153.228	-130.683	127.313	-72.7795	141.587	0.71728	-95.0356	-75.3914	338.078	-76.351	334.308	-51.65	107.695	-51.7152	-2.72318	-167.091	436.516	-390.841	-194.225	167.876	83.7707
915	1	1498	5.14188	2.78117	77.7722	54.7197	-78.4703	-119.19	-94.7132	42.5396	158.229	57.6013	55.9607	125.687	-189.495	142.056	-116.762	153.359	-130.633	125.539	-71.7956	144.635	-1.31436	-95.8213	-74.5064	335.55	-73.9309	332.469	-49.4722	106.981	-51.4341	-3.45094	-166.867	435.823	-389.906	-192.019	165.944	83.951
915	2	1620.7	5.16164	2.7928	77.2329	53.7885	-77.3293	-114.304	-98.972	39.1896	161.584	58.5097	56.5721	111.253	-174.495	141.209	-117.11	152.604	-129.342	123.988	-72.2002	141.928	2.46514	-97.7455	-74.1705	331.973	-70.4823	327.625	-44.8433	107.409	-51.4341	-3.45094	-166.867	435.823	-389.906	-192.019	165.944	83.951
915	3	1495.92	5.14098	2.78594	77.9962	55.1102	-77.3293	-114.304	-98.972	39.1896	161.584	58.5097	55.5854	125.53	-189.495	141.119	-115.379	153.554	-132.04	131.645	-74.0933	143.507	-3.6639	-92.2162	-73.3606	328.605	-67.2963	323.71	-40.832	107.159	-51.4318	-3.45715	-166.863	435.825	-389.906	-192.019	165.944	83.951
915	4	1548.89	5.1647	2.8027	79.0956	57.2154	-76.5022	-113.104	-99.3588	34.7718	166.053	59.3523	55.8789	127.743	-192.05	142.339	-116.646	153.908	-132.543	129.798	-72.4105	146.199	-5.74073	-92.2913	-73.0708	329.445	-68.2313	325.748	-42.7337	106.648	-55.8672	8.76485	-176.611	427.93	-385.164	-190.357	163.868	84.1623
915	5	1533.57	5.18039	2.81945	77.6035	57.3058	-76.5022	-113.104	-99.3588	34.7718	166.053	59.3523	55.8789	127.743	-192.05	142.339	-116.646	153.908	-133.982	125.964	-68.6439	151.566	-10.0035	-92.124	-68.88	316.941	-55.9707	312.258	-27.7337	103.568	-56.4802	8.38494	-175.132	429.851	-387.466	-191.866	163.861	84.1785
915	6	1549.38	5.19268	2.82361	77.1952	58.3626	-75.8751	-111.624	-100.127	31.3575	169.437	60.063	56.0965	129.58	-194.166	143.224	-117.551	154.186	-134.803	123.806	-66.3063	155.658	-13.455	-91.8529	-65.1163	306.442	-45.6983	302.017	-17.2733	101.19	-54.7172	3.82873	-171.982	432.343	-388.68	-190.925	164.489	84.1175
916	1	1550.9	5.17962	2.80124	75.831	56.1121	-78.5257	-120.154	-94.1136	46.3575	154.628	57.4413	56.1158	129.866	-194.468	143.376	-117.699	154.21	-134.035	123.046	-66.66	155.387	-12.443	-93.0361	-66.8107	309.027	-48.3016	305.28	-21.2807	102.831	-54.7172	3.82873	-171.982	432.343	-388.68	-190.925	164.489	84.1175
916	2	1667.96	5.18255	2.81058	75.1833	55.0387	-77.268	-114.091	-99.604	43.3736	157.577	58.3935	56.6842	115.504	-179.468	142.404	-117.92	153.382	-131.375	123.756	-70.26	147.421	-3.61698	-95.972	-67.64	310.334	-49.6026	306.056	-22.4373	103.742	-54.7172	3.82873	-171.982	432.343	-388.68	-190.925	164.489	84.1175
916	3	1612.21	5.20321	2.83748	77.4391	57.4461	-76.4311	-112.955	-99.6916	37.5247	163.521	59.3162	56.5449	131.047	-196.133	145.004	-119.407	154.605	-133.796	127.996	-70.2433	151.01	-10.0954	-91.8355	-68.4362	312.871	-52.0052	309.185	-25.7538	104.156	-53.8342	1.58515	-170.852	432.808	-388.412	-187.837	161.934	84.357
916	4	1620.69	5.15505	2.81243	78.6686	57.5261	-76.4311	-112.955	-99.6916	37.5247	163.521	59.3162	56.5449	131.047	-196.133	145.004	-119.407	154.605	-129.975	133.867	-78.2547	136.01	3.54624	-94.1803	-70.5891	321.491	-60.5005	318.561	-35.3873	105.187	-54.7679	4.17907	-172.799	431.151	-387.425	-188.058	161.934	84.357
916	5	1639.4	5.18308	2.85154	79.9441	58.0398	-75.6069	-111.368	-100.493	33.2869	167.814	60.1376	56.7337	132.5	-197.813	145.74	-120.174	154.841	-131.306	130.904	-74.8846	141.936	-1.54003	-93.6361	-74.5653	332.692	-71.2473	329.643	-47.683	108.008	-53.9787	1.95281	-171.336	431.573	-387.226	-186.336	160.457	84.4833
916	6	1606.15	5.17846	2.83552	78.7419	55.4452	-75.6069	-111.368	-100.493	33.2869	167.814	60.1376	56.7337	132.5	-197.813	145.74	-120.174	154.841	-131.306	130.904	-74.8846	141.936	-1.54003	-93.6361	-74.6395	332.917	-71.4583	329.866	-47.9527	108.068	-49.0815	-10.7937	-160.287	446.573	-399.059	-197.805	171.773	83.5011
917	1	1570.58	5.15762	2.81468	77.5929	54.0828	-77.7681	-119.202	-94.6638	45.2319	155.978	58.0401	56.7996	132.979	-198.367	146.029	-120.474	154.921	-130.965	127.93	-73.4605	146.594	-4.36004	-95.2294	-73.851	330.269	-69.0075	328.666	-46.4633	107.501	-49.2767	-10.2618	-160.981	445.006	-397.591	-195.466	169.587	83.7268
917	2	1682.76	5.18452	2.83168	76.7794	52.8109	-76.9199	-114.616	-98.8756	43.3953	157.745	58.6762	57.2711	118.69	-183.367	144.777	-120.366	154.035	-129.139	127.73	-75.3955	141.73	1.26349	-97.3807	-74.0506	328.145	-67.0084	325.397	-43.5355	108.364	-49.2765	-10.2623	-160.981	445.004	-397.588	-195.466	169.587	83.7268
917	3	1663.64	5.19759	2.82643	76.6355	53.9216	-76.9199	-114.616	-98.8756	43.3953	157.745	58.6762	57.2513	120.915	-185.764	145.186	-120.61	154.232	-129.856	129.622	-75.7887	142.152	-0.310159	-95.9374	-73.4404	325.862	-64.8437	322.867	-40.8808	108.09	-54.9384	4.73774	-172.247	437.468	-394.148	-196.476	169.587	83.7268
917	4	1602.32	5.1115	2.802	77.2617	54.4891	-76.2477	-113.653	-99.3875	40.5507	160.691	59.261	56.3698	121.215	-184.983	144.169	-119.212	153.441	-128.155	128.01	-76.4441	139.62	3.32869	-98.1728	-73.7136	334.641	-73.4995	332.982	-50.105	106.55	-54.5257	3.66516	-171.692	437.418	-393.736	-195.121	168.468	83.7863
917	5	1621.01	5.13764	2.83894	76.5125	54.1076	-76.2477	-113.653	-99.3875	40.5507	160.691	59.261	56.3698	121.215	-184.983	144.169	-119.212	153.441	-130.23	123.124	-71.7483	147.366	-2.82272	-97.9769	-70.0174	322.715	-61.5708	319.48	-35.105	103.792	-55.6574	3.17369	-169.251	440.482	-397.504	-197.622	168.442	83.8174
917	6	1592.89	5.1503	2.86128	76.471	53.1136	-75.4273	-112.314	-100.027	36.7571	164.501	60.0425	56.5797	123.366	-187.425	145.364	-120.401	153.764	-131.136	121.388	-69.8232	152.739	-7.40583	-97.6457	-70.0537	322.818	-61.671	319.585	-35.2213	103.818	-49.887	-10.213	-158.858	453.614	-406.074	-202.654	174.323	83.1284
918	1	1576.84	5.14778	2.85953	76.7219	52.581	-75.7582	-113.343	-99.2951	38.4991	162.775	59.7228	56.5804	123.377	-187.436	145.37	-120.407	153.765	-131.156	121.104	-69.6426	153.288	-7.79206	-97.7458	-74.7723	336.159	-74.6159	333.139	-50.2213	107.242	-49.887	-10.213	-158.858	453.614	-406.074	-202.654	174.323	83.1284
918	2	1612.56	5.15399	2.85598	76.5684	53.2857	-75.5979	-112.681	-99.8616	37.9561	163.317	59.8508	56.6371	121.874	-185.87	145.236	-120.396	153.679	-131.133	121.081	-69.6547	153.242	-7.727	-97.7803	-74.7722	336.158	-74.6147	333.138	-50.2197	107.242	-55.7283	4.78697	-169.975	446.334	-402.988	-203.894	174.323	83.1284
918	3	1571.76	5.18402	2.86633	79.2623	56.228	-74.1628	-111.363	-100.289	32.2908	169.3	60.9471	56.9657	136.958	-202.26	148.834	-123.255	155.162	-134.847	125.547	-67.8329	159.132	-17.5528	-91.5489	-73.7881	333.192	-71.6983	329.875	-46.7505	106.604	-50.3685	-9.42278	-160.386	444.309	-397.248	-198.499	171.382	83.2612
918	4	1573.23	5.17494	2.86652	79.1999	56.2949	-74.1628	-111.363	-100.289	32.2908	169.3	60.9471	56.9657	136.958	-202.26	148.834	-123.255	155.162	-134.553	124.729	-68.1484	156.971	-14.9955	-92.5533	-74.2685	336.223	-75.0194	334.585	-51.8514	106.95	-50.3593	-9.44668	-160.369	444.319	-397.252	-198.497	171.382	83.2612
918	5	1628.14	5.23242	2.94769	80.7686	58.9234	-72.5974	-109.241	-100.838	23.8443	177.838	62.5151	57.1391	138.194	-203.702	149.478	-123.936	155.378	-138.489	114.257	-57.2371	174.915	-30.0794	-91.5142	-70.5035	323.923	-62.6816	320.909	-36.6765	104.115	-51.623	-9.76589	-159.469	441.911	-395.305	-192.156	163.531	83.7603
918	6	1687.99	5.23266	2.94265	80.5367	59.412	-72.5974	-109.241	-100.838	23.8443	177.838	62.5151	57.1391	138.194	-203.702	149.478	-123.936	155.378	-138.489	114.257	-57.2371	174.915	-30.0794	-91.5142	-70.5035	323.923	-62.6816	320.909	-36.6765	104.115	-57.2755	5.23411	-170.407	436.465	-393.91	-195.02	164.981	83.6443
919	1	1603.17	5.20758	2.91929	80.1764	58.8616	-73.8748	-112.898	-98.3139	30.459	171.253	61.2956	57.5028	142.622	-208.615	151.046	-125.495	155.948	-135.655	120.632	-65.1612	159.915	-16.3322	-93.3002	-70.5035	323.923	-62.6816	320.909	-36.6765	104.115	-57.2755	5.23411	-170.407	436.465	-393.91	-195.02	164.981	83.6443
919	2	1681.5	5.21818	2.94479	80.2282	58.7151	-72.6423	-107.185	-103.196	25.6885	175.851	62.3201	58.0696	132.773	-198.417	150.925	-126.313	155.486	-133.086	122.207	-69.3416	153.612	-9.27454	-96.0356	-70.6711	324.203	-62.963	321.174	-37.0088	104.284	-55.5235	1.0599	-168.222	436.853	-392.856	-190.821	161.687	83.901
919	3	1707.31	5.23482	2.95363	80.0371	60.176	-71.7731	-105.065	-104.275	20.5368	180.915	63.3158	58.1791	133.635	-199.412	151.394	-126.8	155.628	-134.398	121.212	-67.1926	158.476	-14.1439	-94.8381	-67.232	313.849	-52.9579	310.749	-25.585	101.928	-54.4404	-1.68734	-166.655	436.7	-391.802	-188.012	159.474	84.035
919	4	1692.45	5.20081	2.93277	81.3244	59.8065	-71.7731	-105.065	-104.275	20.5368	180.915	63.3158	58.1791	133.635	-199.412	151.394	-126.8	155.628	-131.505	127.894	-75.1918	143.476	-1.03802	-96.4064	-70.8054	325.211	-64.1614	322.854	-38.9239	104.478	-54.5122	-1.49871	-166.794	436.597	-391.75	-188.029	159.474	84.035
919	5	1724.22	5.22573	2.95656	80.8607	60.73	-71.5543	-104.799	-104.226	18.9743	182.452	63.5979	58.3289	134.801	-200.758	152.025	-127.457	155.821	-133.589	122.828	-69.6589	153.621	-9.58618	-95.7123	-67.6267	315.829	-54.9921	313.228	-28.2515	102.151	-53.6007	-4.15641	-165.149	436.429	-390.763	-184.994	156.746	84.2052
919	6	1735.47	5.22209	2.94484	80.2845	59.0376	-71.5543	-104.799	-104.226	18.9743	182.452	63.5979	58.3289	134.801	-200.758	152.025	-127.457	155.821	-133.589	122.828	-69.6589	153.621	-9.58618	-95.7123	-67.6267	315.829	-54.9921	313.228	-28.2515	102.151	-47.7213	-19.1564	-153.165	448.548	-398.955	-191.148	163.491	83.6754
920	1	1641.45	5.21969	2.93807	78.648	56.4946	-73.7973	-112.512	-98.4481	30.2293	171.288	61.501	57.0697	128.997	-193.692	146.86	-121.854	154.536	-133.078	121.514	-69.3756	154.739	-9.75737	-96.7291	-69.6402	320.351	-59.4156	316.87	-32.7491	103.989	-48.8831	-15.7009	-156.207	446.226	-397.238	-189.064	161.391	83.7816
920	2	1763.64	5.20607	2.94273	78.5134	56.2549	-71.9872	-105.131	-104.485	23.1501	178.242	63.1005	57.5263	114.65	-178.692	145.461	-121.575	153.664	-130.631	121.329	-72.1372	148.05	-2.039	-99.6888	-69.673	320.427	-59.4898	316.94	-32.831	104.017	-48.8831	-15.7009	-156.207	446.226	-397.238	-189.064	161.391	83.7816
920	3	1731.39	5.22064	2.92771	79.1856	58.0667	-71.5777	-104.204	-104.931	20.752	180.596	63.5667	57.2994	120.861	-185.311	145.914	-121.476	154.128	-132.277	126.515	-73.3711	148.579	-5.65196	-95.9424	-69.7107	320.526	-59.5856	317.035	-32.9383	104.047	-54.474	-0.700936	-167.592	436.176	-391.324	-189.754	161.391	83.7816
920	4	1716.43	5.20957	2.93308	80.2667	58.2786	-71.373	-103.973	-104.869	19.2941	182.03	63.8305	56.8956	121.21	-185.057	145.424	-120.814	153.426	-133.437	123.755	-70.3638	154.422	-10.5919	-95.5925	-72.0485	329.232	-68.2195	327.479	-44.0891	105.408	-53.6068	-2.93676	-166.421	435.727	-390.105	-186.637	158.783	83.9517
920	5	1708.89	5.21092	2.93247	79.1223	58.5317	-71.373	-103.973	-104.869	19.2941	182.03	63.8305	56.8956	121.21	-185.057	145.424	-120.814	153.426	-133.437	123.755	-70.3638	154.422	-10.5919	-95.5925	-67.8949	316.699	-55.8855	314.024	-29.0891	102.315	-53.9184	-3.00574	-165.818	436.563	-391.148	-187.386	158.782	83.9522
920	6	1667.3	5.22239	2.94911	79.4194	57.7909	-71.2628	-103.858	-104.823	18.4966	182.812	63.9753	57.2656	125.145	-189.498	147.503	-122.878	154.014	-134.635	120.685	-67.0156	161.422	-16.4976	-95.1894	-68.6423	318.755	-57.9014	316.262	-31.573	102.879	-49.1237	-14.9334	-156.641	446.313	-397.505	-191.113	163.193	83.4896
921	1	1597.91	5.18926	2.91737	77.5638	55.2763	-74.1959	-112.442	-98.8651	33.4966	167.921	61.1526	56.4004	123.829	-187.617	143.584	-118.524	153.476	-131.939	122.156	-70.9176	151.469	-6.36896	-97.6829	-68.6523	318.779	-57.9244	316.28	-31.5952	102.888	-49.1237	-14.9334	-156.641	446.313	-397.505	-191.113	163.193	83.4896
921	2	1823.48	5.25165	2.93685	78.801	57.11	-72.0924	-105.736	-103.811	23.9605	177.42	63.1155	57.4862	114.184	-177.685	146.689	-122.857	153.134	-132.735	120.466	-69.064	156.374	-10.5708	-97.4594	-69.6823	321.374	-60.4547	318.823	-34.4956	103.718	-52.4945	-5.86828	-164.171	434.89	-388.523	-187.407	159.626	83.8191
921	3	1848.1	5.25348	2.93137	79.1655	56.6247	-72.0411	-105.611	-103.876	23.6599	177.716	63.1731	57.4573	115.215	-178.773	146.814	-122.9	153.198	-132.976	121.324	-69.3063	156.35	-11.048	-96.877	-69.9534	322.12	-61.1777	319.562	-35.3209	103.921	-46.8258	-20.8683	-153.013	441.089	-390.707	-186.138	159.626	83.8191
921	4	1842.8	5.24481	2.94596	79.9708	57.0412	-71.864	-105.403	-103.874	22.5771	178.79	63.3781	57.434	117.653	-181.168	147.75	-123.694	153.096	-133.116	119.924	-68.3955	157.965	-11.9942	-97.3322	-73.1799	332.731	-71.6624	331.108	-48.0893	106.238	-47.4999	-18.9598	-154.589	440.057	-390.105	-185.562	159.004	83.8527
921	5	1807.8	5.24808	2.95159	79.2519	57.1205	-71.864	-105.403	-103.874	22.5771	178.79	63.3781	57.434	117.653	-181.168	147.75	-123.694	153.096	-133.116	119.924	-68.3955	157.965	-11.9942	-97.3322	-69.322	320.819	-59.8044	317.712	-33.0893	103.272	-48.0275	-18.8415	-153.888	441.191	-391.595	-186.647	159.001	83.8572
921	6	1833.15	5.2657	2.96381	79.0311	58.7201	-71.5867	-105.017	-103.881	20.7192	180.624	63.7229	57.7891	121.688	-185.724	149.709	-125.635	153.636	-134.084	117.631	-65.8579	162.835	-16.124	-96.9783	-65.9809	311.522	-50.7464	308.383	-23.027	100.962	-49.4817	-14.7064	-157.332	439.074	-390.402	-185.424	158.023	83.8926
922	1	1781.63	5.23336	2.93357	77.3221	56.4564	-74.5334	-113.615	-97.9308	35.7192	165.731	60.8798	57.146	121.772	-185.457	146.901	-122.432	153.319	-131.849	118.485	-68.9087	154.886	-7.85324	-99.2199	-65.9809	311.522	-50.7464	308.383	-23.027	100.962	-49.4817	-14.7064	-157.332	439.074	-390.402	-185.424	158.023	83.8926
922	2	1912.22	5.22919	2.95706	77.9741	57.3849	-70.9351	-99.8366	-109.31	22.3165	179.183	63.8969	57.6252	107.341	-170.457	145.397	-122.058	152.542	-131.848	118.484	-68.909	154.884	-7.85077	-99.2214	-65.9926	311.545	-50.7691	308.402	-23.0508	100.973	-49.8025	-13.7782	-158.056	438.199	-389.767	-185.444	158.023	83.8926
922	3	1907.85	5.25827	2.96055	79.8687	59.7814	-70.1325	-98.0218	-110.141	17.2736	184.137	64.8214	57.6778	115.795	-179.251	148.8	-124.973	153.068	-134.216	122.075	-68.4201	159.782	-15.1995	-95.299	-67.4341	315.024	-54.2357	314.778	-29.7885	101.872	-53.8684	-2.17162	-167.478	429.218	-383.658	-182.759	155.205	84.2054
922	4	1921.35	5.25837	2.96991	81.1437	59.6247	-70.1092	-97.9993	-110.127	17.0925	184.315	64.8532	57.729	116.946	-180.214	150.234	-126.439	152.921	-134.244	122.694	-68.9393	159.632	-15.2821	-95.2246	-71.4021	327.442	-66.4342	326.251	-42.5919	104.838	-53.4223	-3.36277	-166.743	429.088	-383.172	-181.516	154.169	84.2932
922	5	1919.29	5.25912	2.96702	79.8868	59.9384	-70.1092	-97.9993	-110.127	17.0925	184.315	64.8532	57.729	116.946	-180.214	150.234	-126.439	152.921	-134.244	122.694	-68.939	159.632	-15.2826	-95.2246	-67.1935	314.946	-54.1672	312.778	-27.5919	101.715	-53.6641	-3.41286	-166.275	429.781	-384.027	-182.132	154.169	84.2933
922	6	1911.32	5.26838	2.96412	79.4383	60.5604	-70.0748	-97.9662	-110.105	16.9123	184.495	64.9006	58.0369	120.864	-184.556	152.239	-128.404	153.385	-135.114	120.523	-66.5375	164.035	-19.0175	-94.9222	-64.0955	306.457	-45.8466	304.465	-19.355	99.8799	-52.2293	-7.27074	-163.276	432.368	-385.643	-182.939	156.26	84.1289
923	1	1841.39	5.23109	2.92099	77.4679	57.974	-73.1126	-107.145	-103.592	31.9123	169.592	62.0031	57.2104	118.962	-182.455	146.678	-122.397	153.054	-131.986	122.682	-71.407	151.535	-6.48702	-97.6729	-64.1378	306.549	-45.937	304.491	-19.4033	99.9255	-52.2293	-7.27074	-163.276	432.368	-385.643	-182.939	156.26	84.1289
923	2	1894.91	5.23857	2.91749	77.4342	58.6864	-72.9214	-106.45	-104.139	31.0708	170.432	62.1713	57.3023	116.216	-179.602	146.39	-122.325	152.91	-131.863	122.439	-71.3901	151.365	-6.16886	-97.8929	-64.4315	307.123	-46.5038	304.952	-19.9904	100.214	-57.7719	7.72926	-174.552	425.137	-382.355	-184.035	156.26	84.1289
923	3	1878.08	5.29657	2.93998	81.5892	61.4907	-71.4971	-103.881	-105.054	21.9767	179.505	63.7	57.5069	133.852	-198.669	150.772	-125.751	154.495	-137.926	129.63	-68.5587	163.632	-24.3632	-88.2584	-69.736	318.952	-58.0821	317.572	-34.5372	104.762	-52.2217	-5.38608	-165.807	421.975	-375.474	-178.724	153.441	84.5045
923	4	1817.65	5.23751	2.89529	80.7831	59.4722	-71.4971	-103.881	-105.054	21.9767	179.505	63.7	55.7259	121.044	-183.669	143.904	-118.593	152.337	-136.092	133.131	-72.9923	156.391	-17.8239	-89.2405	-71.3758	325.2	-64.2095	323.727	-40.801	105.553	-52.036	-5.67181	-165.522	422.204	-375.573	-178.687	153.441	84.5045
923	5	1829.11	5.2881	2.9483	81.9968	61.9897	-70.8557	-103.191	-104.893	17.6073	183.842	64.4777	57.0187	132.409	-196.455	150.039	-124.918	153.917	-139.003	125.863	-64.8231	168.54	-28.3035	-88.1365	-69.2883	319.202	-58.3004	317.339	-33.6557	103.917	-52.5371	-5.43855	-165.304	422.055	-375.75	-178.231	152.209	84.6407
923	6	1902.22	5.3166	2.97264	84.1588	64.8566	-70.7019	-103.059	-104.795	16.4649	184.964	64.6819	58.1792	140.745	-206.434	153.465	-128.587	155.569	-140.395	122.071	-60.461	175.219	-34.1893	-87.4411	-70.1539	320.504	-59.9129	322.509	-38.611	104.831	-60.2879	10.1058	-174.407	406.496	-368.248	-181.368	152.775	86.7403
924	1	1804.24	5.30037	2.95634	84.0684	64.6985	-70.9836	-103.873	-104.236	17.8959	183.542	64.409	58.4134	142.816	-208.836	154.21	-129.364	155.918	-137.629	129.554	-69.191	160.219	-20.7077	-88.8622	-70.1539	320.504	-59.9129	322.509	-38.611	104.831	-60.2879	10.1058	-174.407	406.496	-368.248	-181.368	152.775	86.7403
924	2	1836.19	5.32224	2.9787	83.6498	63.7122	-71.0117	-102.631	-105.781	19.1309	182.302	64.2041	58.4479	138.053	-203.847	153.387	-128.838	155.567	-138.121	126.813	-66.5444	164.718	-24.2994	-88.9451	-72.5302	325.745	-65.0521	328.885	-45.7873	106.79	-58.457	4.81915	-170.84	409.049	-369.572	-179.071	151.171	86.9899
924	3	1829.35	5.31529	2.97489	83.6678	63.6063	-70.6731	-102.044	-105.869	16.6563	184.727	64.6401	57.8137	135.742	-200.836	151.116	-126.203	154.775	-138.917	125.552	-64.6525	168.009	-27.5169	-88.2729	-71.1785	321.939	-61.3326	325.218	-41.7281	105.786	-57.2935	1.45907	-168.554	411.058	-370.797	-177.645	150.133	87.1349
924	4	1825.76	5.29856	2.96982	84.2682	64.4509	-70.7332	-102.096	-105.912	16.8331	184.551	64.5572	57.914	136.501	-201.717	151.52	-126.627	154.905	-138.903	125.02	-64.6234	171.373	-30.2395	-88.5999	-72.4239	330.036	-69.1157	329.273	-46.0501	105.809	-58.2659	7.42692	-173.607	405.757	-366.139	-177.062	149.446	87.2543
924	5	1841.11	5.30395	2.97744	83.3874	64.4823	-70.7332	-102.096	-105.912	16.8331	184.551	64.5572	57.914	136.501	-201.717	151.52	-126.627	154.905	-139.038	124.638	-64.2062	172.024	-30.7982	-88.5543	-68.7529	319.165	-58.3819	315.851	-31.0501	103.045	-58.6343	7.19663	-172.682	407.299	-367.889	-178.22	149.446	87.2544
924	6	1861.76	5.29935	2.96726	83.245	62.7632	-70.9087	-102.271	-106.088	17.0086	184.375	64.3817	58.0791	137.725	-203.138	152.183	-127.323	155.117	-139.632	123.073	-62.3964	175.176	-33.592	-88.2761	-70.415	323.746	-62.8711	321.005	-36.7029	104.273	-54.2847	-5.80794	-162.769	418.572	-376.534	-181.397	153.675	86.9379
925	1	1822.57	5.27993	2.94518	82.5201	61.8346	-71.1639	-103.023	-105.564	18.3102	183.082	64.1355	57.5733	134.392	-199.246	150.137	-125.15	154.518	-136.789	130.458	-71.095	160.176	-20.1093	-89.7362	-70.415	323.746	-62.8711	321.005	-36.7029	104.273	-54.2847	-5.80794	-162.769	418.572	-376.534	-181.397	153.675	86.9379
925	2	1951.82	5.30974	2.98055	82.578	62.7165	-69.6396	-97.2228	-110.203	11.8906	189.486	65.3946	58.6041	127.295	-192.276	152.638	-128.727	154.617	-135.702	130.511	-72.7409	158.788	-17.7553	-91.2865	-69.4142	318.587	-57.9492	316.567	-32.1676	104.021	-54.1054	-6.00672	-162.704	417.543	-375.13	-179.102	151.591	87.1863
925	3	1933.46	5.34149	3.00387	83.4841	63.0504	-70.3209	-97.8511	-111.037	18.7733	182.931	64.1966	58.991	135.117	-200.898	155.509	-131.397	155.441	-139.312	125.851	-64.8716	170.192	-29.4091	-87.9657	-71.9196	324.494	-63.5561	321.426	-38.0275	106.125	-54.3565	-5.74673	-163.056	416.419	-373.813	-177.477	150.043	87.3627
925	4	2061.53	5.33128	3.00884	83.833	62.8512	-70.0241	-97.6573	-110.838	16.7671	184.919	64.5607	58.8689	135.794	-201.704	155.648	-131.546	155.284	-140.081	123.327	-62.057	173.997	-32.6859	-87.5783	-71.9676	327.72	-65.9375	317.116	-34.8067	105.153	-46.7764	-20.2988	-152.449	424.956	-377.447	-175.239	149.827	87.2658
925	5	2084.36	5.34467	3.01073	82.6115	63.4731	-70.0248	-97.6579	-110.838	16.7723	184.913	64.5555	59.0356	136.836	-203.122	153.239	-129.085	156.339	-140.149	122.966	-61.6735	174.489	-33.0975	-87.5488	-67.1569	313.855	-52.5526	303.162	-19.2664	101.7	-47.0027	-20.1731	-152.255	425.416	-378.049	-175.702	150.31	87.3365
925	6	1997.5	5.33911	2.99444	81.0674	61.1719	-70.0248	-97.6579	-110.838	16.7723	184.913	64.5555	59.0356	136.836	-203.122	153.239	-129.085	156.339	-140.149	122.966	-61.6735	174.489	-33.0975	-87.5488	-67.1569	313.855	-52.5526	303.162	-19.2664	101.7	-46.214	-21.8369	-149.621	436.385	-388.602	-190.702	164.244	85.7801
926	1	1875.44	5.32316	2.9829	81.1903	60.6344	-70.3992	-99.0109	-109.747	18.3677	183.315	64.2406	58.8246	135.829	-202.212	152.374	-128.172	156.077	-138.117	128.2	-67.8322	164.114	-23.6819	-88.6269	-69.1748	318.695	-57.3744	309.714	-26.7327	103.336	-47.6487	-17.7107	-153.113	433.801	-386.879	-188.718	162.123	85.9446
926	2	2020.89	5.33414	2.98594	80.6291	59.7374	-69.6602	-94.9528	-112.944	13.8813	187.537	65.0226	59.036	122.709	-188.349	150.588	-127.27	155.162	-134.239	134.363	-76.76	149.114	-9.23946	-91.5255	-70.5169	320.226	-58.9219	310.448	-28.0836	104.912	-47.6487	-17.7107	-153.113	433.801	-386.879	-188.718	162.123	85.9446
926	3	2003.23	5.36608	3.02387	82.9098	62.3919	-69.6199	-92.7808	-115.631	15.9618	185.673	64.6421	59.6585	135.612	-202.69	155.357	-131.64	156.626	-138.946	132.758	-69.8017	161.638	-23.6194	-86.2783	-73.7367	326.887	-65.3351	316.779	-35.5569	107.742	-51.5931	-6.53794	-162.936	425.863	-381.434	-181.549	155.054	86.5659
926	4	2232.62	5.3716	3.02062	84.1071	62.4306	-69.6111	-92.7798	-115.621	15.8968	185.738	64.653	59.6821	135.685	-202.763	155.429	-131.712	156.658	-138.101	130.008	-67.1987	159.401	-21.177	-86.2986	-73.8741	327.422	-65.8586	317.449	-36.2496	107.813	-40.8914	-32.8559	-143.839	432.149	-379.542	-177.304	153.614	86.6227
926	5	2246.66	5.37004	3.01042	82.7931	62.9401	-69.6111	-92.7798	-115.621	15.8968	185.738	64.653	59.6821	135.685	-202.763	155.429	-131.712	156.658	-138.101	130.008	-67.1987	159.401	-21.177	-86.2986	-69.0679	313.767	-52.8026	304.034	-21.2496	104.325	-40.9944	-32.8048	-143.746	432.357	-379.815	-177.504	153.614	86.6227
926	6	2047.8	5.36691	3.00366	81.4109	60.822	-69.6273	-92.7942	-115.633	16.0313	185.607	64.63	59.6722	135.645	-202.723	155.389	-131.672	156.644	-138.517	129.004	-66.0345	161.522	-23.0474	-86.111	-69.9688	315.982	-54.9795	307.015	-24.4874	105.012	-42.4538	-27.1159	-147.128	441.199	-389.75	-190.847	165.849	85.269
927	1	2101.2	5.36082	2.97535	80.2967	58.3594	-72.4644	-101.784	-109.051	29.8945	171.806	62.0003	59.6722	135.645	-202.723	155.389	-131.672	156.644	-134.725	133.116	-73.0295	146.522	-8.14605	-89.0733	-72.8463	323.397	-62.0289	310.671	-29.4606	107.68	-42.4538	-27.1159	-147.128	441.199	-389.75	-190.847	165.849	85.269
927	2	2260.67	5.38179	2.99015	79.3911	56.8679	-72.1745	-98.0929	-112.642	29.2193	172.312	62.1393	59.8046	121.522	-187.723	153.124	-130.305	155.594	-132.497	134.432	-76.4316	139.934	-1.12109	-91.2413	-74.472	325.815	-64.3711	311.866	-31.3787	109.463	-42.4538	-27.1159	-147.128	441.199	-389.75	-190.847	165.849	85.269
927	3	2199.38	5.42087	3.02619	82.7177	61.76	-70.0359	-90.2484	-118.02	17.1152	184.081	64.4257	60.3149	134.443	-202.149	157.384	-134.067	157.127	-137.474	137.788	-72.7632	150.565	-15.6457	-84.4483	-76.1128	329.951	-68.2835	315.893	-35.9415	110.708	-47.7361	-9.56177	-162.595	429.918	-382.023	-184.423	159.996	85.9629
927	4	2136.09	5.40327	3.02317	84.4724	63.8402	-70.0359	-90.2484	-118.02	17.1152	184.081	64.4257	61.8964	147.537	-217.149	164.969	-141.903	159.274	-137.161	138.151	-73.343	149.498	-14.5999	-84.6904	-76.0592	330.134	-68.4792	316.436	-36.4036	110.598	-47.7361	-9.56177	-162.595	429.918	-382.023	-184.423	159.996	85.9629
927	5	2154.06	5.42473	3.03723	83.0979	63.6366	-69.9713	-90.1792	-117.984	16.5932	184.59	64.5157	61.1299	142.128	-210.867	161.354	-138.076	158.281	-138.97	133.126	-67.6425	157.153	-21.2295	-83.8994	-72.9429	321.198	-59.9633	307.721	-26.6325	108.324	-48.4579	-8.04189	-163.761	428.306	-380.866	-182.818	158.118	86.1442
927	6	2140.17	5.42273	3.02668	82.3657	63.4627	-69.9713	-90.1792	-117.984	16.5932	184.59	64.5157	61.1299	142.128	-210.867	161.354	-138.076	158.281	-138.97	133.126	-67.6425	157.153	-21.2295	-83.8994	-72.7598	320.692	-59.4746	307.242	-26.1315	108.203	-53.898	6.95811	-174.418	426.455	-382.933	-190.208	163.937	85.5204
928	1	2050.18	5.41006	3.00706	81.9362	61.8286	-72.4214	-99.4356	-110.767	27.985	173.315	62.284	61.0586	144.837	-214.158	159.037	-135.496	158.785	-137.391	133.027	-69.1196	153.648	-16.9227	-85.522	-75.3921	327.716	-66.1066	311.671	-31.6389	110.458	-52.68	3.85693	-172.46	426.744	-382.328	-187.732	161.949	85.7718
928	2	2153.93	5.4407	3.02696	80.4791	61.7097	-72.0836	-96.9186	-112.938	26.2683	174.901	62.6029	60.9526	137.49	-206.197	157.447	-134.272	158.088	-136.539	133.265	-70.341	151.42	-14.2566	-86.525	-71.8074	316.745	-55.7763	301.028	-19.9551	108.142	-51.9332	1.8482	-171.211	426.829	-381.868	-185.95	160.511	85.9217
928	3	2187.43	5.47491	3.03969	81.5772	60.9879	-72.0836	-96.9186	-112.938	26.2683	174.901	62.6029	60.9508	137.478	-206.182	157.439	-134.264	158.086	-137.675	137.37	-71.6835	151.668	-16.8087	-83.9176	-78.3288	331.745	-69.8851	312.985	-34.2202	113.7	-51.9332	1.8482	-171.211	426.829	-381.868	-185.95	160.511	85.9217
928	4	2112.75	5.43819	3.02745	83.8309	63.7295	-71.5119	-95.9088	-113.225	22.5455	178.613	63.2527	61.7229	146.616	-216.179	161.774	-138.604	159.108	-137.057	136.231	-71.5008	150.421	-14.9316	-84.8965	-77.0105	331.262	-69.6096	316.098	-36.3712	111.969	-52.5771	4.48861	-173.838	421.619	-377.131	-183.662	158.564	86.1891
928	5	2105.96	5.43812	3.02222	82.4387	64.1077	-71.5119	-95.9088	-113.225	22.5455	178.613	63.2527	61.7229	146.616	-216.179	161.774	-138.604	159.108	-137.057	136.231	-71.5008	150.421	-14.9316	-84.8965	-72.2361	317.655	-56.6921	302.763	-21.3712	108.492	-52.7588	4.40983	-173.457	422.167	-377.791	-184.102	158.562	86.1944
928	6	2083.06	5.44264	3.02607	81.6377	61.7437	-71.2206	-95.4617	-113.254	20.4799	180.635	63.6248	61.3365	144.075	-213.146	160.501	-137.229	158.597	-138.278	133.206	-68.0638	156.605	-20.3271	-84.3944	-73.7652	321.396	-60.2985	307.294	-26.3889	109.673	-48.9906	-6.30278	-164.432	434.434	-387.48	-192.418	166.875	85.257
929	1	2080.18	5.42279	2.99279	80.5534	59.5064	-74.2064	-105.215	-106.165	35.4799	165.77	60.7993	61.1719	145.859	-215.276	158.193	-134.67	158.851	-136.106	134.819	-71.4912	149.155	-12.5872	-86.2604	-76.02	327.186	-65.7667	311.132	-31.1508	111.613	-48.9906	-6.30278	-164.432	434.434	-387.48	-192.418	166.875	85.257
929	2	2210.7	5.47478	3.03258	79.3944	59.6782	-73.3942	-101.016	-109.498	30.9139	170.172	61.6051	61.0932	135.698	-204.314	156.312	-133.338	157.945	-135.147	135.227	-73.0638	147.227	-10.1082	-87.462	-73.1841	317.518	-56.6852	302.4	-21.5923	109.91	-48.9124	-6.43268	-164.718	432.329	-385.28	-188.959	163.745	85.5817
929	3	2210.97	5.51989	3.07969	81.5246	62.2863	-70.689	-99.7509	-108.504	20.2183	181.025	64.3027	60.9382	134.444	-202.888	155.523	-132.521	157.753	-138.182	131.076	-67.8088	160.234	-21.6673	-85.4337	-75.9639	313.791	-54.5741	320.344	-36.2256	117.769	-63.4172	11.198	-178.643	413.142	-373.628	-195.054	165.476	86.8906
929	4	2206.45	5.41099	3.02923	82.1082	62.127	-70.689	-99.7509	-108.504	20.2183	181.025	64.3027	60.9382	134.444	-202.888	155.523	-132.521	157.753	-133.3	139.486	-82.8088	148.159	-7.62618	-90.3882	-75.3982	321.275	-61.396	325.096	-41.4394	114.159	-63.4172	11.198	-178.643	413.142	-373.628	-195.054	165.476	86.8906
929	5	2213.92	5.42544	3.04979	81.4936	62.6758	-70.5038	-99.5126	-108.474	18.8696	182.356	64.5366	60.9163	134.307	-202.752	155.426	-132.421	157.723	-135.165	134.785	-77.6545	155.241	-13.5789	-89.8205	-72.1904	311.836	-52.154	314.554	-29.775	111.847	-61.3482	5.30261	-174.562	413.926	-373.368	-191.03	161.983	87.7046
929	6	2126.11	5.42211	3.03657	80.3193	60.2874	-70.5038	-99.5126	-108.474	18.8696	182.356	64.5366	60.9163	134.307	-202.752	155.426	-132.421	157.723	-135.165	134.785	-77.6545	155.241	-13.5789	-89.8205	-72.1904	311.836	-52.154	314.554	-29.775	111.847	-56.6086	-8.38454	-163.516	428.926	-384.758	-198.713	169.959	86.6163
930	1	2160.79	5.43116	3.04022	79.755	58.8521	-72.9602	-107.828	-102.271	30.4374	170.889	62.2399	60.9034	134.254	-202.698	155.373	-132.368	157.705	-133.452	134.667	-79.592	151.814	-9.19509	-91.84	-74.793	317.725	-57.9159	318.171	-34.6059	114.369	-56.827	-7.78551	-164.268	425.662	-381.837	-195.267	166.691	87.1831
930	2	2261.35	5.44818	3.05377	78.6891	57.5094	-72.488	-104.29	-105.536	28.9707	172.236	62.5792	60.8971	120.286	-187.698	153.109	-130.922	156.535	-131.396	135.803	-82.7694	145.577	-2.60975	-93.8755	-75.6716	318.141	-58.3959	317.578	-34.499	115.578	-56.827	-7.78551	-164.268	425.662	-381.837	-195.267	166.691	87.1831
930	3	2255.54	5.45589	3.05628	79.3074	59.1508	-71.9855	-103.152	-106.216	26.7244	174.459	63.0691	61.0204	123.063	-190.893	153.979	-131.681	156.975	-131.873	137.012	-82.8814	145.797	-3.68451	-92.8886	-75.682	318.168	-58.4218	317.603	-34.5277	115.587	-62.2697	7.21449	-175.51	418.281	-378.39	-196.281	166.691	87.1831
930	4	2259	5.33676	3.02765	81.2595	60.2539	-71.5762	-102.556	-106.356	24.1512	177.069	63.4954	61.2301	125.099	-193.165	155.125	-132.854	157.255	-128.008	136.969	-90.7571	139.608	6.42483	-98.9928	-74.6974	325.919	-65.5013	324.799	-41.7921	111.231	-61.3883	4.8475	-174.227	417.784	-377.359	-193.504	164.432	87.514
930	5	2262.59	5.33821	3.02526	79.8218	60.5403	-71.5762	-102.556	-106.356	24.1512	177.069	63.4954	61.2301	125.099	-193.165	155.125	-132.854	157.255	-128.008	136.969	-90.7571	139.608	6.42483	-98.9928	-70.5285	313.839	-53.698	311.265	-26.7921	108.182	-61.598	4.72167	-173.63	418.671	-378.385	-194.108	164.429	87.5403
930	6	2185.46	5.3357	3.02379	78.8557	58.7654	-71.3974	-102.301	-106.385	23.0183	178.187	63.7068	61.2977	125.774	-193.933	155.528	-133.258	157.361	-129.013	135.139	-88.8606	145.34	1.74002	-98.8422	-69.8889	311.647	-51.5844	309.898	-25.6595	107.918	-56.4081	-9.22079	-162.913	431.848	-387.563	-199.151	170.57	86.6299
931	1	2170.76	5.32626	3.0025	77.4813	56.5783	-74.4244	-111.405	-100.006	38.0183	163.314	60.8112	61.0661	127.229	-195.454	154.288	-131.776	157.424	-128.354	133.882	-88.7683	143.662	4.06257	-99.9775	-71.2423	314.33	-54.2263	311.579	-27.9743	109.288	-56.4081	-9.22079	-162.913	431.848	-387.563	-199.151	170.57	86.6299
931	2	2265.6	5.3366	3.0123	76.8243	55.2858	-73.6847	-107.778	-103.22	35.6186	165.7	61.3611	61.04	113.294	-180.454	152.023	-130.318	156.22	-127.583	132.586	-88.923	141.988	6.52022	-101.383	-72.8604	317.27	-57.1029	313.811	-30.9048	110.895	-56.4917	-8.94395	-163.134	431.5	-387.278	-199.151	170.57	86.6299
931	3	2240.85	5.34259	3.00884	76.9856	56.3705	-73.6484	-107.717	-103.26	35.5072	165.813	61.3901	61.0176	114.784	-182.212	152.094	-130.263	156.522	-127.937	133.384	-88.8993	142.179	5.71623	-100.658	-72.8604	317.27	-57.1029	313.811	-30.9048	110.895	-62.0522	6.05605	-174.302	424.378	-384.201	-200.231	170.57	86.6299
931	4	2247.54	5.25562	2.99977	79.478	57.6852	-73.0048	-106.645	-103.676	31.7818	169.597	62.0417	61.2232	117.052	-184.695	153.574	-131.741	156.787	-124.935	132.357	-94.1248	136.39	14.3622	-105.749	-73.2698	326.858	-66.1472	324.451	-41.5188	108.387	-61.2521	3.94114	-173.316	423.854	-383.114	-196.762	167.651	86.9665
931	5	2245.94	5.25698	2.99712	78.0067	58.0076	-73.0048	-106.645	-103.676	31.7818	169.597	62.0417	61.2232	117.052	-184.695	153.574	-131.741	156.787	-124.939	132.346	-94.1155	136.402	14.3542	-105.75	-69.0535	314.557	-54.1078	310.887	-26.5188	105.305	-61.4619	3.82346	-172.729	424.686	-384.087	-197.336	167.646	86.9837
931	6	2198.55	5.26042	3.00789	77.5539	56.2922	-72.6651	-106.109	-103.877	29.9983	171.38	62.3895	61.314	118.24	-186.015	154.289	-132.438	156.951	-125.892	131.083	-92.8773	142.029	9.82583	-105.69	-69.5236	315.782	-55.3143	312.295	-28.0806	105.671	-55.7602	-10.6831	-161.767	437.824	-392.762	-201.877	172.981	86.1557
932	1	2188.1	5.22456	2.97576	76.5801	54.9747	-75.7109	-115.269	-97.4371	44.9983	156.492	59.4898	61.3936	124.765	-192.939	156.459	-134.26	157.496	-125.758	129.218	-92.2388	143.024	9.97713	-106.872	-69.5236	315.782	-55.3143	312.295	-28.0806	105.671	-55.7602	-10.6831	-161.767	437.824	-392.762	-201.877	172.981	86.1557
932	2	2246.79	5.24039	2.96885	75.9771	54.8804	-74.6095	-110.186	-102.002	41.8578	159.67	60.279	61.3271	110.845	-177.939	153.884	-132.47	156.259	-125.755	129.207	-92.2368	143.022	9.98573	-106.88	-69.5734	315.882	-55.4122	312.384	-28.1891	105.717	-59.6062	0.209563	-170.147	428.639	-386.439	-202.246	172.981	86.1557
932	3	2140.37	5.24741	2.97888	77.9755	57.0284	-73.8262	-109.032	-102.268	37.1848	164.367	61.1551	60.7695	124.169	-194.042	152.354	-129.578	159.666	-128.873	132.982	-90.4324	148.118	1.64757	-101.92	-70.0651	317.432	-56.9124	314.115	-30.0436	106.017	-58.8414	-1.81482	-169.325	428.133	-385.294	-197.8	169.182	86.4914
932	4	2135.17	5.20955	2.95372	79.0965	57.7844	-73.8262	-109.032	-102.268	37.1848	164.367	61.1551	60.276	122.103	-191.916	149.656	-126.698	159.423	-128.019	133.408	-91.8695	145.094	4.73746	-102.796	-71.9355	325.793	-64.9695	323.224	-39.7475	106.432	-64.2253	13.1852	-180.489	419.352	-380.484	-198.854	169.182	86.4914
932	5	2150.55	5.22876	2.98778	78.3454	58.6362	-73.1456	-107.773	-102.969	34.1442	167.462	61.7779	60.4052	123.408	-193.422	150.315	-127.349	159.636	-129.567	130.047	-88.5489	151.428	-0.076583	-102.745	-68.2122	314.897	-54.3197	311.357	-26.6651	103.75	-63.481	10.1772	-177.876	420.512	-381.185	-197.252	167.308	86.8266
932	6	2052.9	5.22462	2.97474	77.1332	56.1857	-73.1456	-107.773	-102.969	34.1442	167.462	61.7779	60.4052	123.408	-193.422	150.315	-127.349	159.636	-129.567	130.047	-88.5489	151.428	-0.076583	-102.745	-68.2122	314.897	-54.3197	311.357	-26.6651	103.75	-58.9334	-1.86953	-168.195	435.512	-392.576	-205.519	175.809	85.6875
933	1	2045.53	5.19212	2.935	75.4669	53.9994	-76.2413	-117.054	-96.4087	49.1442	152.546	58.852	60.4057	123.415	-193.43	150.318	-127.352	159.637	-130.039	126.313	-86.5918	156.839	-3.05526	-104.449	-68.2122	314.897	-54.3197	311.357	-26.6651	103.75	-58.9334	-1.86953	-168.195	435.512	-392.576	-205.519	175.809	85.6875
933	2	2129.39	5.20586	2.97012	75.9178	54.3466	-73.1492	-107.214	-104.758	39.8026	162.087	61.0725	60.5905	111.191	-180.054	149.639	-127.528	158.324	-130.444	125.732	-86.0261	159.08	-4.85257	-104.444	-68.8021	316.438	-55.8476	313.564	-29.0177	104.166	-58.538	-2.86162	-167.916	434.057	-390.945	-201.359	172.078	86.212
933	3	2037.38	5.1705	2.98619	78.8233	58.0188	-67.883	-99.776	-110.161	25.2363	177.392	64.6018	60.1258	124.235	-195.219	148.946	-125.692	160.997	-133.628	134.549	-86.0454	158.787	-11.465	-96.7403	-68.9388	316.814	-56.2137	313.975	-29.4611	104.264	-58.3406	-3.35051	-167.898	434.319	-391.194	-198.348	169.825	86.6583
933	4	1996.31	5.15085	2.96987	79.4694	58.5169	-67.883	-99.776	-110.161	25.2363	177.392	64.6018	59.7428	121.971	-192.666	147.097	-123.764	160.62	-132.847	135.619	-87.7168	155.798	-8.67828	-97.2803	-70.7544	323.426	-62.62	320.996	-37.0885	105.179	-63.9495	11.6495	-179.003	426.423	-387.411	-199.473	169.825	86.6583
933	5	2027.26	5.16286	2.98904	78.9675	59.526	-67.5863	-99.3109	-110.282	23.4294	179.188	64.9315	59.9207	123.726	-194.683	148.012	-124.666	160.903	-134.316	132.37	-84.1754	161.798	-13.5537	-96.9729	-67.1728	312.895	-52.46	310.418	-25.4083	102.682	-62.7477	8.11224	-176.58	426.788	-386.907	-196.693	167.405	86.9154
933	6	2011.51	5.15597	2.96991	77.6149	57.3806	-67.5863	-99.3109	-110.282	23.4294	179.188	64.9315	59.9207	123.726	-194.683	148.012	-124.666	160.903	-134.316	132.37	-84.1754	161.798	-13.5537	-96.9729	-66.2261	310.136	-49.7923	307.938	-22.8895	102.082	-57.6978	-4.20981	-166.815	441.788	-397.853	-205.101	176.379	85.6981
934	1	1950.41	5.11786	2.9273	76.2112	55.4636	-71.0912	-108.79	-103.415	38.379	164.188	61.8822	59.5409	126.495	-197.773	145.608	-121.856	161.231	-132.194	132.19	-86.476	154.767	-5.8793	-99.3059	-66.2261	310.136	-49.7923	307.938	-22.8895	102.082	-57.6978	-4.20981	-166.815	441.788	-397.853	-205.101	176.379	85.6981
934	2	2018.75	5.15282	2.95829	76.4956	55.1704	-69.6255	-104.696	-106.546	32.6334	169.951	63.053	59.9049	114.912	-185.001	145.924	-123.095	159.857	-131.632	131.202	-86.8639	154.938	-5.06007	-100.577	-68.4592	314.06	-53.7549	312.67	-28.5123	104.291	-57.3873	-4.99935	-166.882	439.817	-395.622	-200.607	172.374	86.1367
934	3	1995.25	5.16897	2.96564	78.7616	56.191	-69.6255	-104.696	-106.546	32.6334	169.951	63.053	60.0024	127.891	-200.001	147.854	-124.167	162.072	-133.754	137.147	-86.918	154.897	-9.62599	-95.4004	-73.6293	325.078	-64.7683	323.507	-41.4689	109.401	-57.3873	-4.99935	-166.882	439.817	-395.622	-200.607	172.374	86.1367
934	4	2027.47	5.10755	2.96913	80.2752	57.9485	-68.9641	-103.128	-107.314	28.3152	174.336	63.7488	60.1395	128.935	-201.225	148.428	-124.753	162.251	-130.054	137.519	-92.3073	146.555	0.631794	-99.8684	-73.2892	330.817	-69.9036	329.044	-46.2337	107.016	-57.1019	-5.7422	-167.349	437.16	-392.706	-195.331	167.892	86.5557
934	5	2012.11	5.11098	2.9729	79.3166	58.0783	-68.9641	-103.128	-107.314	28.3152	174.336	63.7488	60.1395	128.935	-201.225	148.428	-124.753	162.251	-130.054	137.519	-92.3073	146.555	0.631794	-99.8684	-69.4305	319.189	-58.3067	315.45	-31.2337	104.114	-57.5051	-5.80358	-166.463	438.351	-394.181	-196.298	167.885	86.5867
934	6	2049.94	5.1255	2.97879	79.0755	59.4901	-68.4546	-102.162	-107.681	25.2361	177.409	64.3127	60.2389	129.704	-202.129	148.843	-125.174	162.39	-131.652	134.832	-89.1274	152.724	-4.49801	-99.3619	-65.8959	309.208	-48.6463	306.235	-21.4684	101.728	-57.3718	-6.15522	-166.791	436.256	-391.877	-192.695	165.345	86.7329
935	1	2031.08	5.08491	2.94466	78.5267	58.7769	-71.9019	-111.422	-101.041	40.1813	162.409	61.2961	60.7941	138.974	-212.825	150.613	-126.652	163.863	-130.531	133.125	-89.3196	149.766	-0.549193	-101.163	-65.8959	309.208	-48.6463	306.235	-21.4684	101.728	-57.3718	-6.15522	-166.791	436.256	-391.877	-192.695	165.345	86.7329
935	2	2065.84	5.10898	2.96452	78.7757	59.6554	-71.6554	-110.322	-101.874	39.3007	163.186	61.5706	60.7886	135.815	-209.304	150.218	-126.455	163.454	-130.55	133.33	-89.9001	150.372	-0.798887	-101.464	-66.0906	307.703	-47.7775	308.795	-22.9844	102.369	-63.1857	5.70144	-175.304	425.981	-386.898	-191.563	162.298	88.2794
935	3	2007.13	5.13169	2.97497	78.2059	58.396	-70.5113	-108.362	-102.949	34.5685	168.113	62.5809	59.0119	124.927	-196.298	143.501	-119.427	161.306	-132.014	132.94	-87.7401	153.618	-4.59556	-99.8427	-67.1727	310.59	-50.6238	311.395	-25.9883	103.325	-61.9147	2.39326	-173.173	426.37	-386.35	-189.512	160.783	88.3919
935	4	1961.63	5.08962	2.96745	79.6386	57.8702	-69.8628	-107.064	-103.604	31.1145	171.611	63.2269	57.9622	119.961	-190.913	139.705	-115.265	160.696	-131.993	132.976	-88.2015	153.952	-4.58407	-100.163	-71.0278	324.707	-64.0466	324.081	-40.1421	105.24	-61.2311	0.607058	-172.181	426.085	-385.533	-187.328	159	88.5629
935	5	1972.89	5.09785	2.96989	78.1979	58.234	-69.8628	-107.064	-103.604	31.1145	171.611	63.2269	57.9622	119.961	-190.913	139.705	-115.265	160.696	-132.779	131.285	-86.4874	156.34	-6.39376	-100.111	-66.7169	312.219	-51.8231	310.526	-25.1421	102.098	-61.4601	0.50894	-171.552	426.972	-386.573	-188.04	158.999	88.5646
935	6	1974.71	5.09807	2.95648	77.592	58.6969	-69.3783	-106.057	-104.091	28.389	174.336	63.7444	58.1942	122.138	-193.409	140.833	-116.369	161.011	-133.68	129.673	-84.6208	160.257	-9.64082	-99.8656	-63.2238	301.762	-41.7537	302.426	-17.4111	100.046	-58.7733	-5.92649	-166.884	432.124	-389.532	-189.543	162.555	87.9397
936	1	1942.62	5.07859	2.92576	76.4153	56.8829	-72.7972	-115.055	-97.742	43.3224	159.336	60.7213	58.2258	125.886	-197.528	141.341	-116.649	161.425	-133.098	128.847	-84.9089	159.028	-7.76793	-100.918	-64.2892	303.59	-43.6043	303.935	-19.4108	101.194	-58.7733	-5.92649	-166.884	432.124	-389.532	-189.543	162.555	87.9397
936	2	2026.51	5.09839	2.93947	75.5319	55.5919	-71.7251	-111.573	-100.837	40.9578	161.753	61.4162	58.5332	112.335	-182.528	140.631	-116.988	159.771	-131.552	128.865	-86.9858	154.763	-2.86471	-102.831	-65.5924	304.86	-44.9691	305.12	-21.2375	102.839	-58.7733	-5.92649	-166.884	432.124	-389.532	-189.543	162.555	87.9397
936	3	2003	5.11302	2.97171	78.8668	58.9439	-68.7838	-106.225	-104.202	29.8266	173.122	63.8716	58.5117	126.98	-199.361	142.356	-117.688	162.261	-134.466	133.817	-85.4893	157.898	-10.3665	-97.1108	-67.0357	309.646	-49.5546	310.635	-27.0529	103.639	-58.6576	-6.19306	-167.258	430.791	-387.955	-185.712	159.16	88.2173
936	4	3384.77	5.00228	2.83127	79.8697	59.2446	-69.3648	-111.742	-102.54	38.126	165.889	62.032	57.6197	121.509	-192.797	136.677	-111.829	161.77	-128.4	134.937	-87.5942	136.94	8.30313	-100.192	-62.4244	296.788	-38.1143	294.418	-12.5118	98.9862	-30.8785	-68.2265	-119.915	443.554	-383.879	-175.997	157.743	88.2414
936	5	3051.6	5.01794	2.864	80.4091	57.7861	-69.1592	-111.418	-102.671	37.0747	166.943	62.2392	57.6875	122.029	-193.408	136.975	-112.127	161.859	-128.751	134.605	-87.0871	138.576	6.84203	-99.9969	-67.1506	312.525	-51.8897	305.313	-23.8794	101.536	-32.7552	-63.6315	-122.259	446.917	-388.353	-178.176	157.744	88.2414
936	6	2986.17	5.01076	2.84704	78.9299	55.5217	-69.1592	-111.418	-102.671	37.0747	166.943	62.2392	57.6875	122.029	-193.408	136.975	-112.127	161.859	-128.751	134.605	-87.0871	138.576	6.84203	-99.9969	-67.1506	312.525	-51.8897	305.313	-23.8794	101.536	-31.9098	-63.4863	-121.287	458.767	-399.253	-193.176	171.699	86.3455
937	1	2184.53	4.98368	2.80987	78.3199	53.7374	-72.8439	-120.287	-96.0833	51.823	151.943	59.2182	57.9565	126.782	-198.672	138.56	-113.549	162.456	-128.72	132.686	-85.8805	139.928	6.35994	-100.672	-69.354	317.691	-56.8392	310.033	-29.5418	103.454	-31.9098	-63.4863	-121.287	458.767	-399.253	-193.176	171.699	86.3455
937	2	2294.5	4.99941	2.83976	77.7744	53.0588	-69.6089	-110.644	-104.604	44.7569	159.091	61.4308	58.3946	114.028	-184.568	138.78	-114.844	160.812	-128.809	132.301	-85.6893	141.103	5.51621	-100.824	-69.6882	318.54	-57.658	311.078	-30.6887	103.703	-32.0731	-60.8279	-123.851	461.076	-401.326	-192.129	170.737	86.399
937	3	2209.86	4.98805	2.82561	78.889	54.7408	-69.6088	-110.644	-104.604	44.7568	159.091	61.4308	58.0637	127.482	-199.568	139.964	-114.755	162.55	-131.072	137.719	-85.8597	142.479	0.186825	-95.9824	-69.7096	318.589	-57.7053	311.122	-30.7411	103.723	-32.5243	-58.6391	-125.603	458.039	-398.767	-191.957	170.737	86.399
937	4	2224.61	4.94325	2.80749	80.3438	55.0997	-69.6088	-110.644	-104.604	44.7568	159.091	61.4308	58.0637	127.482	-199.568	139.964	-114.755	162.55	-126.555	139.766	-89.547	127.479	13.5348	-98.561	-71.459	325.356	-64.3492	320.125	-38.8418	104.961	-32.5382	-58.6234	-125.625	457.953	-398.681	-191.971	170.737	86.399
937	5	2240.87	4.96597	2.81667	79.1477	55.8947	-68.8812	-110.604	-104.42	42.3253	161.837	61.8522	58.2093	128.484	-200.784	140.338	-115.157	162.773	-127.149	138.246	-87.7373	129.528	11.7742	-98.2153	-66.9826	312.695	-52.1723	307.408	-24.6239	101.708	-33.33	-55.8155	-127.914	458.665	-399.877	-191.902	170.989	86.5385
937	6	2227.42	4.95852	2.80144	77.5891	53.7237	-68.8812	-110.604	-104.42	42.3253	161.837	61.8522	58.2093	128.484	-200.784	140.338	-115.157	162.773	-127.149	138.246	-87.7373	129.528	11.7742	-98.2153	-66.9826	312.695	-52.1723	307.408	-24.6239	101.708	-32.8533	-51.7301	-130.19	472.366	-412.536	-206.902	184.858	84.6315
938	1	2133.01	4.91508	2.74114	76.0031	51.4648	-72.7905	-120.035	-97.2477	57.0398	146.837	58.7372	58.2097	128.488	-200.788	140.34	-115.158	162.773	-127.54	132.379	-83.4478	135.392	8.40946	-99.6084	-66.9826	312.695	-52.1723	307.408	-24.6239	101.708	-32.8533	-51.7301	-130.19	472.366	-412.536	-206.902	184.858	84.6315
938	2	2246.56	4.95897	2.76674	75.2344	50.0254	-71.489	-116.078	-100.657	53.6265	150.233	59.6806	58.5895	115.589	-186.493	140.205	-116.101	161.097	-126.743	131.19	-83.7456	134.911	9.84881	-100.964	-68.9186	315.888	-55.3333	310.404	-28.4986	103.811	-33.0161	-49.5113	-132.465	473.74	-413.711	-205.038	183.172	84.7283
938	3	2143.03	4.94869	2.74375	76.2936	51.7639	-71.489	-116.078	-100.657	53.6265	150.233	59.6806	58.1144	129.253	-201.493	141.032	-115.513	162.643	-129.59	137.556	-84.1704	137.224	3.20636	-95.3765	-68.9451	315.943	-55.3876	310.451	-28.5572	103.837	-34.0128	-46.6636	-134.589	469.381	-410.282	-204.892	183.172	84.7283
938	4	2163.12	4.92104	2.74636	78.472	52.5168	-71.0326	-114.429	-101.894	51.2435	152.672	60.1282	58.178	129.697	-202.017	141.263	-115.749	162.72	-125.728	139.088	-87.453	124.829	14.59	-97.9079	-71.8515	327.15	-66.2389	323.861	-41.443	105.515	-34.9534	-43.3359	-137.908	468.09	-409.299	-203.42	181.895	84.6994
938	5	2143.32	4.93052	2.74673	76.8516	52.769	-71.0326	-114.429	-101.894	51.2435	152.672	60.1282	58.178	129.697	-202.017	141.263	-115.749	162.72	-126.681	137.476	-85.6948	127.767	12.056	-97.5833	-67.334	314.034	-53.4287	310.428	-26.443	102.184	-35.7255	-42.8398	-137.381	468.927	-410.66	-204.354	182.174	84.8754
938	6	2188.06	4.93532	2.75593	75.4159	51.1262	-70.4674	-113.753	-102.264	49.1019	154.914	60.54	58.2285	130.053	-202.443	141.447	-115.939	162.789	-127.222	136.563	-84.6189	130.542	9.63102	-97.3038	-67.5198	314.548	-53.9244	311.022	-27.111	102.328	-36.7285	-31.4512	-146.008	482.942	-424.162	-217.954	194.659	82.9557
939	1	2011.3	4.8806	2.68128	73.713	48.7195	-74.4109	-123.373	-94.9096	63.8187	139.914	57.4053	58.2285	130.053	-202.443	141.448	-115.939	162.789	-128.425	131.044	-80.0119	140.069	2.59146	-97.9065	-67.5198	314.548	-53.9244	311.022	-27.111	102.328	-36.7285	-31.4512	-146.008	482.942	-424.162	-217.954	194.659	82.9557
939	2	2104.7	4.90886	2.69886	72.7419	46.9194	-73.4802	-119.967	-98.1329	62.6567	141.046	57.9893	58.5242	116.532	-187.443	140.752	-116.346	161.043	-126.987	130.372	-81.1798	137.062	6.3776	-99.6561	-69.2152	316.916	-56.3375	313.062	-29.9572	104.316	-36.7285	-31.4512	-146.008	482.942	-424.162	-217.954	194.659	82.9557
939	3	2125.84	5.01937	2.70733	75.1356	49.0168	-72.9498	-117.62	-99.8696	59.3934	144.38	58.4961	58.2807	127.965	-199.876	142.024	-116.573	162.166	-132.156	140.213	-81.3305	142.246	-5.52097	-90.4304	-75.1703	329.973	-69.2038	324.914	-44.1391	109.887	-41.5594	-19.3134	-156.304	468.877	-414.055	-213.307	190.839	83.3517
939	4	2178.36	4.95023	2.66097	75.6571	50.548	-72.9498	-117.62	-99.8696	59.3934	144.38	58.4961	58.2807	127.965	-199.876	142.024	-116.573	162.166	-127.701	141.872	-86.6304	130.78	6.61467	-94.4039	-74.2685	336.223	-75.0194	334.585	-51.8514	106.95	-45.0061	-11.61	-162.139	457.416	-405.223	-213.61	190.839	83.3517
939	5	2107.82	4.98397	2.71684	75.807	51.2945	-71.7763	-115.587	-101.375	55.9359	148.205	59.2357	58.3747	128.679	-200.737	142.312	-116.87	162.307	-128.431	139.963	-84.5662	133.18	4.65326	-94.123	-70.5238	323.776	-62.3124	320.803	-36.7718	104.123	-46.2519	-11.2007	-161.27	457.675	-406.293	-212.998	189.095	83.6471
939	6	2126.33	4.98167	2.71647	76.0389	51.1162	-71.7763	-115.587	-101.375	55.9359	148.205	59.2357	58.3747	128.679	-200.737	142.312	-116.87	162.307	-128.431	139.963	-84.5662	133.18	4.65326	-94.123	-75.1648	337.12	-75.2414	334.315	-51.7718	107.492	-47.1611	-8.68246	-163.168	457.013	-406.261	-213.459	189.473	83.5988
940	1	1935.11	4.95236	2.6596	74.8679	49.5379	-74.9527	-123.672	-95.0392	67.2293	136.694	56.7726	58.4358	129.11	-201.25	142.54	-117.103	162.387	-131.505	132.196	-76.6117	148.973	-8.24729	-93.4723	-74.6473	335.657	-73.8286	332.996	-50.2677	107.094	-47.1952	-8.59224	-163.709	455.7	-404.905	-210.849	187.185	83.7141
940	2	1936.61	4.98581	2.66303	74.0527	49.3888	-74.5037	-121.992	-96.6349	66.6698	137.239	57.0551	58.6154	120.262	-191.446	141.999	-117.285	161.265	-130.592	132.409	-77.7838	146.703	-5.68882	-94.4007	-74.8062	334.856	-73.0997	332.018	-49.4801	107.576	-52.8816	6.40776	-175.075	447.427	-400.811	-211.774	187.185	83.7141
940	3	1939.28	5.03301	2.69871	75.6011	52.0262	-73.3898	-120.021	-98.183	62.5834	141.596	57.8279	59.0091	134.05	-206.626	145.746	-120.287	162.68	-133.523	137.826	-77.7417	149.473	-12.2495	-89.2114	-73.1424	325.813	-64.4883	322.042	-39.393	107.456	-52.275	4.86377	-174.382	446.895	-399.758	-209.356	185.219	83.8031
940	4	1858.93	4.96656	2.64858	74.5283	50.7046	-73.3898	-120.021	-98.183	62.5834	141.596	57.8279	56.8515	121.752	-191.626	138.587	-112.805	159.941	-132.224	138.884	-79.9783	145.409	-8.14794	-90.3655	-73.8427	332.287	-71.0378	329.843	-47.1412	107.141	-54.6094	11.4715	-179.546	440.893	-395.493	-209.646	185.219	83.8031
940	5	1855.61	5.00715	2.7043	74.2828	51.6776	-72.0764	-117.658	-99.8936	58.4716	145.983	58.7915	57.0221	123.181	-193.335	139.151	-113.375	160.207	-132.818	137.515	-78.4007	147.598	-10.0214	-90.0946	-70.0136	320.055	-58.8112	316.561	-32.5667	104.327	-54.5377	9.22508	-177.163	442.312	-396.838	-208.077	183.076	84.0989
940	6	1932.29	5.01126	2.70494	72.7937	51.1163	-71.4415	-115.861	-101.309	55.9327	148.543	59.3211	57.124	124.067	-194.354	139.635	-113.854	160.341	-133.27	136.481	-77.2401	149.8	-11.8942	-89.9467	-65.726	307.514	-46.7156	304.729	-19.8007	101.431	-49.1086	-3.71704	-167.156	455.01	-405.2	-212.548	188.635	83.272
941	1	1869.04	4.98095	2.64386	71.7495	49.6979	-74.33	-122.939	-95.8189	66.3294	137.875	57.0783	57.124	124.067	-194.354	139.636	-113.855	160.341	-136.332	128.008	-68.2063	164.8	-24.3382	-89.0901	-65.726	307.514	-46.7156	304.729	-19.8007	101.431	-49.1086	-3.71704	-167.156	455.01	-405.2	-212.548	188.635	83.272
941	2	1950.51	4.99475	2.65143	70.7188	47.8855	-73.2839	-119.157	-99.3656	64.7274	139.476	57.7616	57.5717	110.39	-179.354	139.112	-114.538	158.776	-133.298	131.773	-74.4146	154.304	-13.8309	-91.5289	-67.2995	309.869	-49.1474	306.627	-22.4358	103.292	-49.1086	-3.71704	-167.156	455.01	-405.2	-212.548	188.635	83.272
941	3	1966.71	5.07497	2.71998	74.2127	50.4016	-72.0568	-116.008	-101.769	58.0443	146.638	58.5184	57.3846	125.712	-195.563	142.406	-116.74	159.64	-136.737	139.914	-75.4529	155.983	-20.8771	-84.8412	-73.7953	323.585	-62.5163	319.069	-37.3293	109.279	-48.7107	-4.71672	-167.477	452.453	-402.43	-207.326	184.229	83.7439
941	4	1884.94	5.03761	2.69052	74.7212	51.245	-72.0568	-116.008	-101.769	58.0443	146.638	58.5184	56.9519	124.501	-193.901	141.275	-115.487	159.224	-134.933	142.611	-79.4164	150.144	-15.2303	-86.1055	-73.9362	327.347	-66.2381	323.688	-41.6522	108.586	-54.2985	10.2833	-178.968	443.961	-398.013	-208.227	184.229	83.7439
941	5	1885.99	5.05328	2.72544	73.927	52.4429	-70.9921	-113.848	-103.466	54.606	150.242	59.281	57.0856	125.698	-195.297	141.816	-116.027	159.427	-135.449	141.094	-77.7519	152.336	-17.0629	-85.9259	-69.8628	315.129	-54.3334	311.202	-27.8253	105.655	-53.9027	8.28862	-177.262	444.301	-398.029	-206.694	182.566	83.9294
941	6	1963.79	5.04929	2.71355	73.079	50.3039	-70.9921	-113.848	-103.466	54.606	150.242	59.281	57.0856	125.698	-195.297	141.816	-116.027	159.427	-135.449	141.094	-77.7519	152.336	-17.0629	-85.9259	-69.717	314.713	-53.9312	310.804	-27.4112	105.56	-48.1223	-5.53488	-166.06	459.301	-408.558	-213.814	190.086	83.0581
942	1	1917.12	5.02763	2.65847	72.2019	49.0332	-73.6876	-120.553	-98.2004	64.2759	140.283	57.2308	57.0872	125.712	-195.313	141.823	-116.034	159.43	-138.774	131.136	-67.0044	167.336	-29.5581	-84.9323	-69.717	314.713	-53.9312	310.804	-27.4112	105.56	-48.1223	-5.53488	-166.06	459.301	-408.558	-213.814	190.086	83.0581
942	2	1968.28	5.05052	2.69459	72.5304	48.9068	-71.7228	-116.913	-101.43	57.9147	147.032	58.2617	57.6217	117.958	-186.897	142.72	-117.794	158.686	-135.455	137.186	-75.3089	154.745	-17.4289	-87.2333	-71.5101	318.187	-57.3512	313.835	-31.2037	107.371	-47.9704	-5.92332	-166.274	457.199	-406.347	-210.951	187.504	83.2911
942	3	1993.42	5.06112	2.70417	74.5278	49.5179	-71.7228	-116.913	-101.43	57.9147	147.032	58.2617	57.8845	125.792	-195.436	145.416	-120.158	159.357	-136.505	140.449	-76.126	154.732	-19.4078	-84.9439	-77.0323	331.994	-70.5797	326.959	-46.2037	111.778	-47.9704	-5.92332	-166.274	457.199	-406.347	-210.951	187.504	83.2911
942	4	1955.64	5.06485	2.72388	75.2481	51.4865	-70.7101	-114.889	-102.982	54.2799	150.82	59.0114	57.9934	126.707	-196.494	145.894	-120.64	159.509	-135.603	141.085	-77.6184	152.416	-16.8766	-85.7783	-76.1703	331.463	-70.1421	327.064	-45.8657	110.704	-52.9594	7.36734	-176.913	448.483	-401.192	-209.461	185.559	83.3765
942	5	1910.45	5.06552	2.72245	73.8447	51.6469	-70.7101	-114.889	-102.982	54.2799	150.82	59.0114	57.9934	126.707	-196.494	145.894	-120.64	159.509	-135.603	141.085	-77.6184	152.416	-16.8766	-85.7783	-71.954	318.314	-57.2092	313.519	-30.8657	107.619	-53.5163	7.07528	-175.681	449.737	-402.836	-210.396	185.557	83.4957
942	6	2024.91	5.07854	2.74675	73.3583	51.2818	-69.544	-112.184	-104.974	50.0141	155.176	59.9556	58.1114	127.689	-197.641	146.399	-121.151	159.677	-136.211	139.513	-75.8478	155.003	-19.0916	-85.5408	-69.5994	311.49	-50.6433	307.174	-24.1938	106.13	-47.2768	-7.30022	-164.908	462.501	-410.539	-213.46	190.036	82.6316
943	1	1951.91	5.03639	2.67301	73.326	49.1559	-73.6216	-122.024	-97.2151	64.5477	140.176	56.9211	58.4614	130.777	-201.211	147.916	-122.677	160.186	-137.683	133.495	-69.8121	162.93	-25.3648	-85.3976	-73.5237	321.626	-60.3994	317.15	-35.6611	109.332	-47.2768	-7.30022	-164.908	462.501	-410.539	-213.46	190.036	82.6316
943	2	2073.82	5.09782	2.7296	73.8638	48.7282	-71.7154	-116.617	-101.855	57.9417	147.081	58.1377	58.8997	119.596	-189.06	147.58	-123.365	159.05	-134.062	139.358	-78.31	150.037	-12.7515	-88.0626	-76.7483	328.67	-67.1919	323.291	-43.0538	112.296	-47.2384	-7.40052	-165.608	460.427	-408.324	-209.636	186.677	82.8305
943	3	1956.91	5.18132	2.83579	74.2275	50.601	-67.1567	-116.012	-100.781	50.2907	155.594	61.0972	58.796	119.138	-189.034	145.316	-121.117	159.657	-135.555	127.945	-66.1122	158.046	-19.0363	-86.2389	-75.2693	323.968	-62.7428	318.958	-37.972	111.466	-64.4346	17.2341	-170.376	434.769	-401.765	-242.637	210.343	88.747
943	4	1968.29	5.12348	2.79243	75.7265	51.8784	-67.1567	-116.012	-100.781	50.2907	155.594	61.0972	58.796	119.138	-189.034	145.316	-121.117	159.657	-131.317	133.865	-75.3345	143.046	-4.3371	-89.5886	-74.7988	329.73	-68.5147	326.305	-44.4975	109.343	-65.9175	21.5871	-173.293	425.053	-393.207	-243.138	210.343	88.747
943	5	1932.2	5.11774	2.82529	74.5075	52.0396	-66.5887	-115.27	-101.221	48.0767	157.912	61.5057	58.8847	119.972	-189.992	145.8	-121.601	159.793	-130.926	130.353	-72.8754	143.128	-3.71129	-90.2591	-71.2366	318.164	-56.8185	312.422	-30.107	107.204	-65.7036	17.8206	-169.199	431.013	-399.014	-240.764	207.828	89.1307
943	6	1991.22	5.10909	2.81453	73.5953	50.8507	-66.5887	-115.27	-101.221	48.0767	157.912	61.5057	58.8847	119.972	-189.992	145.8	-121.601	159.793	-130.926	130.353	-72.8754	143.128	-3.71129	-90.2591	-71.2366	318.164	-56.8185	312.422	-30.107	107.204	-62.0526	18.0069	-173.866	446.013	-408.17	-243.728	213.393	86.4041
944	1	1787.04	5.07772	2.77085	74.7226	49.9046	-70.0718	-122.504	-95.5808	59.3016	146.161	59.0856	59.5075	127.689	-198.828	149.198	-124.878	161.008	-131.432	127.755	-70.6335	147.447	-6.99367	-90.4088	-75.9857	330.639	-68.7924	325.14	-44.4712	110.94	-61.5515	16.9844	-173.481	446.526	-408.379	-240.965	211.126	86.5113
944	2	1900.21	5.09598	2.77906	73.0827	48.3731	-69.2619	-119.068	-98.8132	58.1093	147.312	59.617	59.663	114.065	-183.828	147.583	-124.258	159.419	-129.889	127.835	-72.4443	143.78	-2.68501	-92.1056	-75.504	326.953	-65.2915	321.017	-40.464	111.256	-61.5513	16.9837	-173.48	446.522	-408.376	-240.965	211.126	86.5113
944	3	1902.47	5.13162	2.80356	72.3585	50.1119	-67.8563	-114.385	-102.821	54.2279	151.283	60.7109	59.6454	118.93	-189.289	148.014	-124.335	160.029	-131.832	131.798	-72.9394	145.754	-7.13726	-88.9226	-71.4278	314.061	-53.0373	307.767	-26.1281	108.793	-60.9339	15.6843	-173.421	447.27	-408.707	-237.582	208.657	86.5955
944	4	1877.31	5.07788	2.7798	75.1537	51.8206	-67.5411	-113.532	-103.489	52.867	152.689	60.956	59.694	119.43	-189.848	148.302	-124.62	160.095	-127.696	135.943	-80.2372	132.44	5.84424	-92.0792	-72.815	325.073	-63.9635	321.12	-38.9187	107.84	-63.1553	21.3208	-177.65	435.052	-398.374	-236.757	207.292	86.7425
944	5	1905.07	5.08483	2.78785	73.8312	52.4802	-67.2691	-112.655	-104.188	52.0612	153.535	61.1737	59.7294	119.827	-190.322	148.423	-124.736	160.164	-127.96	135.059	-79.3917	133.404	5.13728	-92.0503	-68.3643	311.942	-51.2216	307.759	-24.2707	104.729	-62.8552	19.5945	-176.187	436.054	-399.294	-235.64	206.33	86.9711
944	6	1926	5.07157	2.74569	72.6873	53.4347	-67.2691	-112.655	-104.188	52.0612	153.535	61.1737	59.7294	119.827	-190.322	148.423	-124.736	160.164	-127.96	135.059	-79.3917	133.404	5.13728	-92.0503	-63.6878	296.942	-36.8977	297.254	-13.6215	101.555	-62.8552	19.5945	-176.187	436.054	-399.294	-235.64	207.934	86.3852
945	1	1861.41	5.01866	2.6805	73.2429	53.0846	-71.4614	-121.423	-97.3257	65.0573	140.012	58.2045	60.825	132.553	-204.959	154.328	-130.458	162.207	-128.755	132.121	-76.6973	138.385	1.2765	-92.0648	-65.5342	301.743	-41.5236	302.603	-19.6701	103.142	-62.3641	18.5098	-176.053	436.592	-399.561	-232.76	205.798	86.5653
945	2	1985.21	5.05894	2.69196	72.1525	51.6709	-71.034	-119.112	-99.557	64.6909	140.303	58.4667	60.8274	119.006	-189.959	152.218	-129.248	160.558	-127.609	132.099	-77.9514	135.679	4.41969	-93.3222	-66.3562	302.323	-42.1247	303.043	-20.53	104.221	-62.5226	19.1643	-176.49	432.973	-396.138	-232.724	205.798	86.5653
945	3	1886.33	5.0919	2.72801	74.1677	53.4274	-68.8588	-111.682	-106.299	60.7925	144.175	60.0209	61.0973	132.088	-204.959	154.504	-130.73	162.558	-131.834	141.732	-79.6545	139.099	-4.82032	-86.1067	-69.5178	308.486	-48.1774	307.975	-26.9077	107.658	-62.5226	19.1643	-176.49	432.973	-396.138	-232.724	205.798	86.5653
945	4	1960.41	5.06131	2.72741	76.9418	54.8208	-68.4212	-109.79	-107.83	58.2919	146.799	60.3493	61.089	132.026	-204.885	154.468	-130.693	162.546	-127.239	147.196	-87.8847	126.086	7.49638	-88.9451	-71.81	321.922	-61.1804	320.863	-38.98	107.301	-62.6303	21.4723	-179.435	425.063	-388.921	-229.517	202.999	87.2698
945	5	1988.75	5.06069	2.71506	75.5271	55.4218	-68.4212	-109.79	-107.83	58.2919	146.799	60.3493	61.089	132.026	-204.885	154.468	-130.693	162.546	-127.239	147.196	-87.8847	126.086	7.49638	-88.9451	-67.1563	308.464	-48.2567	307.34	-23.98	104.011	-62.7039	21.3746	-179.198	425.368	-389.264	-229.628	202.983	87.3185
945	6	2108.05	5.05896	2.72443	74.744	53.7439	-68.1487	-108.904	-108.532	57.2067	147.871	60.5829	61.0856	132	-204.855	154.453	-130.677	162.542	-127.553	146.503	-87.1955	127.943	5.96078	-88.8967	-67.3926	309.04	-48.8247	308.063	-24.7701	104.201	-58.209	13.12	-174.751	440.017	-399.018	-232.371	207.391	85.6529
946	1	1396.36	4.9925	2.60703	73.0063	51.352	-72.8001	-120.114	-99.5284	71.7207	132.871	57.1911	61.0853	131.997	-204.852	154.451	-130.676	162.541	-130.446	136.562	-77.4272	141.911	-4.88931	-88.4977	-67.3926	309.04	-48.8247	308.063	-24.7701	104.201	-58.209	13.12	-174.751	440.017	-399.018	-232.371	207.391	85.6529
946	2	1487.16	4.98405	2.61493	71.8565	49.8492	-71.5915	-113.399	-106.049	70.7626	133.596	57.9034	61.0589	118.502	-189.852	152.325	-129.441	160.853	-129.078	137.093	-79.2887	138.473	-1.09986	-89.8193	-67.3926	309.04	-48.8247	308.063	-24.7701	104.201	-58.209	13.12	-174.751	440.017	-399.018	-232.371	207.391	85.6529
946	3	1404.89	5.00024	2.63995	73.7083	51.8897	-71.0522	-112.862	-106.289	68.2216	136.309	58.2832	61.4728	131.62	-204.784	155.709	-132.16	162.728	-130.797	139.902	-79.2865	140.475	-4.98712	-87.2417	-68.4174	311.425	-51.1273	310.391	-27.4872	105.119	-57.8543	12.3085	-174.716	440.6	-399.503	-229.538	205.046	85.9122
946	4	1374.2	4.98526	2.64052	75.5072	54.3242	-71.0522	-112.862	-106.289	68.2216	136.309	58.2832	63.1159	144.47	-219.784	163.332	-139.944	165.083	-130.76	139.949	-79.3552	140.363	-4.8829	-87.2633	-68.7268	312.736	-52.3906	311.671	-28.7755	105.216	-58.0108	12.7565	-175.03	440.023	-399.043	-229.619	205.046	85.9122
946	5	1544.96	5.03297	2.85452	76.0065	53.4294	-68.0014	-107.784	-110.253	68.4472	137.045	59.8174	63.1337	144.6	-220.226	162.459	-139.051	165.287	-132.899	124.681	-66.2067	148.394	-9.82693	-88.1021	-70.0103	316.167	-55.5557	314.743	-32.3245	106.165	-60.8108	5.89641	-162.414	447.537	-409.711	-232.682	203.043	88.7886
946	6	1506.08	5.02471	2.84551	75.2778	52.2642	-68.0014	-107.784	-110.253	68.4472	137.045	59.8174	63.1337	144.6	-220.226	162.459	-139.051	165.287	-132.899	124.681	-66.2067	148.394	-9.82693	-88.1021	-70.0103	316.167	-55.5557	314.743	-32.3245	106.165	-56.39	3.19242	-163.38	462.537	-418.856	-236.877	209.073	86.4453
947	1	1398.98	4.9821	2.75748	74.5076	51.231	-70.9958	-115.083	-104.301	76.5192	128.617	57.7288	63.1337	144.6	-220.226	162.459	-139.051	165.287	-135.596	115.983	-57.7448	163.394	-21.8674	-87.4539	-70.0103	316.167	-55.5557	314.743	-32.3245	106.165	-56.39	3.19242	-163.38	462.537	-418.856	-236.877	209.073	86.4453
947	2	1452.32	4.96803	2.74608	73.4683	49.5306	-70.8741	-112.577	-106.812	77.4019	127.464	57.7869	62.9759	135.331	-209.828	160.583	-137.704	164.047	-132.142	122.69	-66.6879	148.394	-7.75448	-89.9994	-70.0103	316.167	-55.5557	314.743	-32.3245	106.165	-56.4133	3.23424	-163.404	462.444	-418.782	-236.884	209.073	86.4453
947	3	1335.2	5.02841	2.83953	74.2116	50.7596	-67.4405	-97.5765	-121.013	71.3204	133.805	59.7708	62.9759	135.331	-209.828	160.583	-137.704	164.047	-134.514	130.589	-69.2959	149.173	-12.6566	-85.3911	-70.0149	316.179	-55.5669	314.754	-32.3371	106.168	-56.3607	3.10008	-163.311	462.441	-418.747	-236.859	209.073	86.4453
947	4	1220.23	4.98349	2.85468	76.8777	53.4365	-66.8208	-96.4041	-122.134	68.2666	137.131	59.93	64.2532	147.059	-223.275	167.564	-144.837	166.221	-133.268	131.917	-71.4529	145.792	-9.38989	-86.2377	-71.3814	322.667	-61.8648	321.174	-38.6451	106.405	-55.2584	1.12128	-162.68	461.85	-417.457	-234.197	207.115	86.6656
947	5	1235.47	4.99685	2.86771	75.6626	54.2058	-66.5647	-94.9415	-123.417	67.1926	138.222	60.1209	64.1697	146.509	-222.652	167.068	-144.315	166.111	-133.579	130.9	-70.4316	147.234	-10.5824	-86.1605	-66.8891	309.596	-49.251	308.131	-24.1934	103.214	-55.0967	0.181663	-162.056	461.897	-417.322	-232.683	205.777	86.6924
947	6	1267.07	4.97951	2.82187	74.3765	54.7952	-66.5647	-94.9415	-123.417	67.1926	138.222	60.1209	64.1697	146.509	-222.652	167.068	-144.315	166.111	-133.579	130.9	-70.4316	147.234	-10.5824	-86.1605	-62.1424	294.596	-34.9979	297.055	-12.8683	100.103	-53.076	-2.56205	-160.63	467.278	-420.552	-233.91	209.124	85.5374
948	1	1223.05	4.94302	2.74789	73.8605	53.8129	-69.1556	-101.366	-118.103	73.3014	131.817	58.3446	64.0316	145.739	-221.684	166.592	-143.804	165.906	-136.702	119.975	-59.6347	163.129	-23.1272	-85.4316	-62.618	295.686	-36.0593	298.503	-14.4675	100.479	-52.7353	-3.34282	-160.421	466.543	-419.457	-232.359	207.904	85.4844
948	2	1290.32	4.92944	2.73547	72.86	52.2871	-69.2334	-99.3893	-120.161	74.4804	130.364	58.2423	63.8364	137.44	-212.365	164.673	-142.317	164.767	-133.233	127.045	-68.8334	148.129	-9.09552	-87.8556	-62.618	295.686	-36.0593	298.503	-14.4675	100.479	-52.7353	-3.34282	-160.421	466.543	-419.457	-232.359	207.904	85.4844
948	3	1325.15	5.05255	2.86192	74.5226	52.6943	-66.5576	-83.2672	-135.702	68.2621	136.838	59.2425	63.7719	137.042	-211.863	164.438	-142.082	164.653	-137.591	140.152	-72.5715	150.463	-18.6389	-79.7226	-68.9707	309.372	-48.7807	308.638	-27.5728	106.901	-53.0667	-2.21565	-161.57	463.993	-417.36	-232.367	208.378	85.9662
948	4	1227.52	4.99735	2.8407	76.7542	55.1006	-66.5576	-83.2672	-135.702	68.2621	136.838	59.2425	65.2716	150.008	-226.863	172.582	-150.497	167.312	-135.418	144.051	-77.5792	143.366	-12.1031	-80.8877	-69.9814	314.494	-53.7863	313.588	-32.2045	106.91	-53.068	-2.21238	-161.573	463.989	-417.356	-232.368	208.378	85.9662
948	5	1249.33	5.07694	2.9948	77.541	55.3697	-65.8002	-78.1204	-140.257	66.8468	138.414	59.5503	65.2272	149.433	-226.674	170.655	-148.499	167.45	-139.881	127.178	-60.9298	160.709	-26.3884	-79.8311	-70.2139	315.154	-54.4031	314.174	-32.8618	107.081	-54.0649	-9.31763	-151.885	466.551	-421.845	-231.469	204.738	87.7639
948	6	1200.99	5.06478	2.96146	76.2114	56.0524	-65.8002	-78.1204	-140.257	66.8468	138.414	59.5503	65.2272	149.433	-226.674	170.655	-148.499	167.45	-139.881	127.178	-60.9298	160.709	-26.3884	-79.8311	-65.2369	300.154	-40.1625	301.691	-19.4511	103.677	-53.0386	-10.6377	-151.248	469.132	-423.329	-232.001	206.417	87.1364
949	1	1218.44	5.05821	2.93909	76.3949	55.9953	-66.6799	-80.8763	-138.066	67.8251	137.472	58.7845	64.9731	148.028	-224.858	169.92	-147.718	167.06	-142.68	116.887	-50.2935	175.827	-38.9543	-78.8243	-65.7122	301.287	-41.2382	303.147	-21.0863	104.038	-52.8109	-11.1586	-151.321	468.048	-421.976	-230.104	204.843	87.1233
949	2	1177.57	5.04186	2.92097	75.989	55.4183	-66.7062	-80.7211	-138.238	67.9767	137.294	58.7582	64.9515	147.306	-224.044	169.738	-147.57	166.956	-140.358	125.191	-59.3911	160.827	-25.5883	-79.9562	-65.7122	301.287	-41.2382	303.147	-21.0863	104.038	-52.8109	-11.1586	-151.321	468.048	-421.976	-230.104	204.843	87.1233
949	3	1222.54	5.08396	2.94951	77.2762	54.6827	-66.3678	-78.2945	-140.571	65.6596	139.743	58.8047	64.7369	146.026	-222.441	168.923	-146.721	166.609	-141.561	130.383	-61.4351	161.18	-28.4488	-77.3335	-72.2079	316.576	-55.1865	315.78	-36.1793	109.439	-52.5302	-11.8137	-151.411	466.616	-420.273	-227.895	203.107	87.1497
949	4	1218.99	5.04996	2.93021	77.4759	54.4943	-66.3678	-78.2945	-140.571	65.6596	139.743	58.8047	64.7369	146.026	-222.441	168.923	-146.721	166.609	-137.761	138.561	-71.4491	146.18	-14.7041	-79.4071	-72.458	318.961	-57.594	318.063	-38.0817	109.137	-52.528	-11.8174	-151.41	466.597	-420.254	-227.896	203.107	87.1497
949	5	1279.14	5.13442	3.06385	78.3735	55.2057	-66.1361	-72.5166	-145.781	63.831	141.475	58.8966	64.5016	144.391	-220.792	166.859	-144.568	166.375	-141.836	124.477	-57.3494	163.629	-29.336	-78.3634	-72.5553	319.24	-57.8574	318.33	-38.38	109.205	-53.0101	-17.6424	-144.515	466.525	-421.209	-225.058	198.289	88.2676
949	6	1362.74	5.13445	3.06018	77.9971	55.5333	-66.1361	-72.5166	-145.781	63.831	141.475	58.8966	64.5016	144.391	-220.792	166.859	-144.568	166.375	-141.836	124.477	-57.3494	163.629	-29.336	-78.3634	-72.5553	319.24	-57.8574	318.33	-38.38	109.205	-58.5116	-2.64241	-155.424	461.768	-419.883	-228.016	199.497	87.8896
950	1	1286.36	5.13399	3.07379	78.8149	55.4391	-66.0762	-72.3224	-146.172	63.0533	142.27	58.8433	64.3126	143.314	-219.461	166.088	-143.742	166.13	-142.769	120.754	-53.5143	169.271	-34.0702	-78.0323	-77.0647	332.2	-70.1659	330.9	-52.4452	112.453	-58.091	-3.56591	-155.179	461.446	-419.104	-226.328	198.198	87.8236
950	2	1299.35	5.12074	3.05823	78.3614	54.7569	-66.0777	-72.3114	-146.185	63.0614	142.261	58.8415	64.2582	141.226	-217.108	165.605	-143.362	165.834	-139.878	129	-63.1032	154.271	-20.381	-79.7335	-77.0647	332.2	-70.1659	330.9	-52.4452	112.453	-58.091	-3.56591	-155.179	461.446	-419.104	-226.328	198.198	87.8236
950	3	1313.57	5.17311	3.04819	78.0825	55.6293	-65.4475	-70.2737	-148.043	59.7717	145.774	59.0586	64.1159	140.231	-215.913	165.01	-142.751	165.622	-141.585	135.675	-65.4768	155.479	-24.866	-76.1663	-73.9251	319.766	-57.9196	316.918	-37.6183	110.868	-56.041	-8.10856	-153.301	456.368	-412.994	-222.131	196.053	87.9843
950	4	1324.45	5.13857	3.0204	79.1448	56.2671	-65.4475	-70.2737	-148.043	59.7717	145.774	59.0586	64.1159	140.231	-215.913	165.01	-142.751	165.622	-137.279	143.678	-75.8216	140.479	-10.818	-78.7081	-74.0474	325.627	-64.0095	323.21	-42.6873	109.473	-58.4212	-1.77849	-158.029	447.887	-406.315	-223.078	196.053	87.9843
950	5	1354.51	5.17005	3.0703	78.2431	57.2317	-65.2034	-66.4778	-151.559	57.9148	147.604	59.1468	63.9715	139.227	-214.771	164.16	-141.869	165.432	-137.875	141.942	-73.9812	142.685	-12.646	-78.5232	-69.8722	312.855	-51.6593	310.572	-28.7506	106.547	-57.7768	-4.37923	-156.255	448.024	-406.087	-219.973	193.052	88.3728
950	6	1419.77	5.16066	3.04968	76.9875	57.5214	-65.1972	-65.1477	-152.839	57.3923	148.051	59.1534	63.9111	138.845	-214.305	163.911	-141.604	165.34	-138.124	140.995	-73.0331	144.125	-13.7768	-78.535	-65.2757	298.82	-38.2998	299.14	-16.9597	103.617	-54.1551	-10.6468	-152.665	455.872	-410.433	-220.973	196.503	87.1493
951	1	1335.62	5.04772	2.83641	76.1629	54.2451	-69.3442	-80.1477	-139.539	69.0491	135.953	56.6187	63.9111	138.845	-214.305	163.911	-141.604	165.34	-141.592	129.702	-61.0183	158.212	-25.3411	-77.1372	-68.7831	310.561	-49.45	309.621	-28.7699	106.477	-54.1551	-10.6468	-152.665	455.872	-410.433	-220.973	196.503	87.1493
951	2	1436.24	5.05027	2.87139	75.7847	53.4261	-68.8909	-74.9334	-145.024	67.0787	138.012	56.3475	63.6399	128.612	-202.774	161.508	-139.708	163.893	-138.06	135.9	-69.5971	145.464	-12.8612	-79.7783	-69.0617	311.301	-50.1438	310.388	-29.6346	106.678	-53.9978	-11.0227	-152.826	454.418	-408.88	-219.079	194.924	87.2703
951	3	1484.11	5.06923	2.87082	77.0859	52.7022	-68.8909	-74.9334	-145.024	67.0787	138.012	56.3475	63.6399	128.612	-202.774	161.508	-139.708	163.893	-138.817	138.803	-70.6409	145.999	-14.8444	-78.2325	-74.9373	325.74	-63.5434	323.344	-44.6346	111.456	-53.9858	-11.051	-152.807	454.425	-408.879	-219.075	194.924	87.2703
951	4	1420.08	5.05987	2.87279	77.9756	53.9009	-68.8909	-74.9334	-145.024	67.0787	138.012	56.3475	64.3468	135.122	-210.274	165.571	-143.825	165.084	-138.361	139.397	-71.5022	144.636	-13.5398	-78.505	-74.8903	326.477	-64.3503	324.134	-45.142	111.139	-53.558	-11.9765	-152.191	454.509	-408.678	-218.986	194.924	87.2703
951	5	1444.74	5.12143	2.96272	77.3208	55.3047	-68.5907	-69.1584	-150.282	64.7078	140.268	56.5429	64.2091	134.028	-209.065	164.589	-142.813	164.9	-140.03	134.028	-66.0323	151.2	-18.9486	-78.0952	-70.8583	313.939	-52.2367	311.791	-31.4928	108.29	-54.2912	-12.6741	-151.305	453.388	-407.975	-214.96	190.309	87.6218
951	6	1495.82	5.11916	2.95796	77.5865	54.8032	-68.5907	-69.1584	-150.282	64.7078	140.268	56.5429	64.2091	134.028	-209.065	164.589	-142.813	164.9	-140.03	134.028	-66.0323	151.2	-18.9486	-78.0952	-70.8583	313.939	-52.2367	311.791	-31.4928	108.29	-48.1716	-27.6741	-140.612	461.231	-411.434	-213.668	190.73	87.5238
952	1	1456.6	5.0851	2.8681	77.0239	53.9319	-70.4591	-76.489	-143.713	70.1136	134.671	55.438	64.2091	134.028	-209.065	164.589	-142.813	164.9	-143.213	122.303	-53.9531	166.2	-31.1426	-76.9846	-70.8583	313.939	-52.2367	311.791	-31.4928	108.29	-48.1716	-27.6741	-140.612	461.231	-411.434	-213.668	190.73	87.5238
952	2	1537.09	5.06885	2.85273	76.1687	52.5818	-70.4931	-74.4437	-145.915	70.7059	133.954	55.2532	64.0002	126.341	-200.399	162.768	-141.367	163.807	-140.014	130.177	-63.5962	151.2	-17.0973	-79.1022	-70.8586	313.939	-52.2368	311.791	-31.4929	108.29	-48.1716	-27.6741	-140.612	461.231	-411.434	-213.668	190.73	87.5238
952	3	1593.98	5.12859	2.93416	78.6106	54.1203	-69.3227	-65.0625	-155.423	64.9236	140.15	55.0838	63.9699	126.07	-200.087	162.585	-141.182	163.761	-141.966	135.3	-64.4131	155.042	-23.9495	-75.5344	-76.2894	327.936	-65.2738	324.112	-45.6415	112.563	-49.849	-22.2668	-145.604	454.07	-405.618	-211.393	188.925	87.6261
952	4	1484.88	5.10899	2.93723	80.1686	56.4813	-69.3227	-65.0625	-155.423	64.9236	140.15	55.0838	65.325	139.22	-215.087	171.191	-149.856	166	-141.317	136.466	-65.9469	152.772	-21.8073	-75.9203	-76.1848	328.365	-65.7781	324.654	-45.9628	112.272	-49.8486	-22.2673	-145.604	454.07	-405.617	-211.393	188.925	87.6261
952	5	1513.17	5.16373	3.01022	79.2504	57.7064	-69.1286	-59.8111	-160.255	63.1546	141.848	55.1433	65.1926	137.933	-213.847	169.485	-148.092	165.875	-141.814	134.941	-64.3217	154.732	-23.4631	-75.7322	-72.0918	315.646	-53.4742	312.02	-31.9427	109.325	-51.568	-19.5529	-147.357	452.081	-404.827	-208.588	185.196	88.1229
952	6	1534.73	5.1599	3.00166	78.3757	57.2931	-69.1286	-59.8111	-160.255	63.1546	141.848	55.1433	65.1926	137.933	-213.847	169.485	-148.092	165.875	-141.814	134.941	-64.3217	154.732	-23.4631	-75.7322	-72.0918	315.646	-53.4742	312.02	-31.9427	109.325	-55.9422	-4.55292	-158.507	453.926	-408.662	-216.147	191.114	86.837
953	1	1453.87	5.13616	2.93131	77.9924	56.693	-70.5033	-65.8008	-154.804	67.2938	137.564	54.3867	65.1926	137.933	-213.847	169.485	-148.092	165.875	-145.058	123.501	-52.1844	169.732	-36.0517	-74.372	-72.0918	315.646	-53.4742	312.02	-31.9427	109.325	-55.9422	-4.55292	-158.507	453.926	-408.662	-216.147	191.114	86.837
953	2	1460.78	5.11304	2.9383	77.6608	56.0693	-69.8397	-64.394	-156.6	64.9943	140.174	54.3137	64.9154	133.135	-208.285	167.934	-146.704	165.092	-142.267	130.437	-60.5645	157.226	-24.3333	-76.1461	-72.2391	316.027	-53.8351	312.432	-32.41	109.436	-55.7109	-5.08137	-158.35	453.356	-407.903	-215.094	190.232	86.892
953	3	1499.29	5.1192	2.93709	79.0163	55.5529	-69.8397	-64.394	-156.6	64.9943	140.174	54.3137	64.9154	133.135	-208.285	167.934	-146.704	165.092	-142.586	132.451	-61.5481	157.128	-25.1509	-75.3139	-77.7831	330.873	-67.7132	325.656	-47.41	113.637	-55.7109	-5.08138	-158.35	453.356	-407.903	-215.094	190.232	86.892
953	4	1513.62	5.10861	2.96091	79.458	56.1803	-69.414	-61.6646	-159.223	62.3435	142.976	54.3939	64.8339	132.446	-207.496	167.399	-146.159	164.968	-138.977	138.929	-70.2136	143.821	-12.4942	-77.5984	-77.0411	330.928	-68.0832	326.29	-47.3268	112.505	-55.4403	-5.6891	-158.348	452.397	-406.71	-213.102	188.604	86.9759
953	5	1549.42	5.15408	3.02672	78.6268	56.965	-69.5358	-58.0457	-162.649	61.7903	143.392	54.2664	64.7491	131.704	-206.707	166.654	-145.393	164.858	-141.242	131.816	-62.9905	152.793	-19.9175	-77.0751	-72.9152	317.577	-55.1035	313.345	-33.0112	109.532	-55.7329	-8.58991	-154.98	453.22	-407.875	-210.444	184.688	87.4637
953	6	1604.07	5.15966	3.02606	77.6939	57.8392	-69.5623	-55.7106	-164.968	60.97	144.145	54.1772	64.6888	131.218	-206.143	166.283	-145.011	164.764	-141.525	130.769	-61.9073	154.359	-21.2156	-77.0137	-68.2726	303.972	-42.1324	300.978	-19.8542	106.457	-53.7208	-12.9552	-152.158	455.869	-408.788	-209.441	185.097	87.0979
954	1	1555.68	5.13065	2.94945	77.1869	57.096	-71.0152	-62.3756	-158.848	65.5396	139.414	53.4182	64.6888	131.218	-206.143	166.283	-145.011	164.764	-144.474	119.58	-50.2837	169.359	-33.6595	-75.8297	-68.2726	303.972	-42.1324	300.978	-19.8542	106.457	-53.7208	-12.9552	-152.158	455.869	-408.788	-209.441	185.097	87.0979
954	2	1606.57	5.11494	2.93223	76.5278	56.1248	-71.064	-61.5214	-159.789	65.8015	139.114	53.3047	64.5398	126.528	-200.847	165.081	-144.023	164.087	-141.64	127.59	-59.7421	154.359	-19.752	-77.6439	-68.2727	303.972	-42.1325	300.978	-19.8542	106.458	-53.7207	-12.9556	-152.158	455.869	-408.788	-209.441	185.097	87.0979
954	3	1627.97	5.1184	2.92675	76.4287	56.7141	-71.064	-61.5214	-159.789	65.8015	139.114	53.3047	64.5398	126.528	-200.847	165.081	-144.023	164.087	-141.757	128.316	-60.0899	154.361	-20.0901	-77.3396	-68.6478	304.914	-42.9966	301.683	-20.6843	106.773	-59.6342	2.04437	-163.091	448.466	-405.57	-210.939	185.097	87.0979
954	4	1478.18	5.10514	2.95942	78.3942	59.0575	-70.079	-61.2769	-160.233	62.2226	143.18	53.5214	65.5932	137.886	-213.433	173.264	-152.325	165.891	-141.832	127.234	-59.0644	155.956	-21.4238	-77.3509	-69.2494	306.949	-44.9938	303.998	-23.1341	107.111	-59.1091	0.920471	-162.632	448.273	-404.973	-209.508	183.969	87.1794
954	5	1641.32	5.16306	3.03354	79.6126	59.621	-70.2675	-58.9801	-162.425	62.0677	143.21	53.3787	65.5112	137.129	-212.684	172.279	-151.297	165.782	-144.874	116.476	-48.3074	171.599	-34.5264	-76.7283	-70.5585	310.474	-48.2459	307.253	-26.6925	108.006	-60.1384	-5.50042	-154.439	444.024	-403.577	-206.954	179.282	89.1818
954	6	1596.36	5.16524	3.02238	78.8697	60.5802	-70.1361	-56.2993	-165.001	59.906	145.396	53.3085	65.3984	136.222	-211.615	171.652	-150.655	165.589	-144.931	116.253	-48.0701	171.994	-34.8751	-76.7034	-66.2255	297.176	-35.4457	296.641	-16.2008	105.375	-58.2875	-8.79606	-152.823	446.688	-404.659	-205.945	180.73	88.6764
955	1	1580.57	5.17052	3.0077	79.1328	60.918	-70.5895	-58.4155	-163.048	61.3831	143.864	53.0818	65.3984	136.222	-211.615	171.652	-150.655	165.589	-146.992	106.97	-38.4685	186.994	-47.8242	-75.8575	-66.2255	297.176	-35.4457	296.641	-16.2008	105.375	-58.2875	-8.79606	-152.823	446.688	-404.659	-205.945	180.73	88.6764
955	2	1785.38	5.15167	2.99587	78.1095	59.4496	-71.5615	-50.9937	-171.534	65.8968	138.885	51.666	64.9177	122.923	-196.615	167.811	-147.368	163.66	-146.994	106.947	-38.4468	187.033	-47.8574	-75.8575	-66.2255	297.176	-35.4457	296.641	-16.2008	105.375	-58.2875	-8.79606	-152.823	446.688	-404.659	-205.945	180.73	88.6764
955	3	1848.21	5.18458	3.02737	79.4892	59.1606	-71.4131	-45.9944	-176.731	62.4888	142.558	51.2018	64.8897	122.616	-196.272	167.579	-147.136	163.613	-147.343	116.786	-44.8209	182.267	-46.9007	-73.2526	-71.9821	313.668	-50.3869	305.901	-27.1103	109.726	-57.7147	-10.0953	-152.589	445.34	-402.881	-202.825	178.254	88.9036
955	4	1717.5	5.17714	3.03521	81.12	61.6146	-71.4131	-45.9944	-176.731	62.4888	142.558	51.2018	66.0696	136.164	-211.272	177.654	-157.275	165.625	-147.343	116.786	-44.8208	182.268	-46.9008	-73.2525	-72.0449	314.287	-51.0629	306.688	-27.7893	109.65	-59.485	-5.6274	-155.75	442.681	-401.475	-203.398	178.254	88.9036
955	5	1792.14	5.1932	3.07205	81.4491	61.6201	-71.7067	-41.5523	-181.217	61.5146	143.465	50.7423	65.905	134.413	-209.442	175.732	-155.292	165.363	-145.594	124.019	-53.0109	168.454	-34.158	-74.4161	-72.6371	315.924	-52.5931	308.289	-29.5409	110.062	-58.2441	-9.21768	-153.648	442.767	-400.775	-199.102	174.103	89.5132
955	6	1835.09	5.18673	3.06024	81.0964	60.321	-71.7067	-41.5523	-181.217	61.5146	143.465	50.7423	65.905	134.413	-209.442	175.732	-155.292	165.363	-145.594	124.019	-53.0109	168.454	-34.158	-74.4161	-72.6371	315.924	-52.5931	308.289	-29.5409	110.062	-51.0755	-24.2177	-143.329	457.003	-409.21	-202.755	179.472	88.4454
956	1	1719.75	5.18939	3.04095	81.2428	60.4947	-72.1651	-44.1166	-178.8	63.0756	141.851	50.5474	65.905	134.413	-209.442	175.732	-155.292	165.363	-148.088	114.431	-42.7467	183.454	-47.2612	-73.2357	-72.6371	315.924	-52.5931	308.289	-29.5409	110.062	-51.0755	-24.2177	-143.329	457.003	-409.21	-202.755	179.472	88.4454
956	2	1796.86	5.19223	3.06253	81.719	61.0396	-71.4476	-43.5777	-179.582	60.0923	145.103	50.6577	65.6468	130.526	-204.909	174.313	-153.975	164.709	-148.866	107.206	-35.7724	196.068	-57.9681	-73.3226	-72.8915	316.418	-53.0649	308.881	-30.2463	110.296	-51.3338	-23.4462	-144.07	455.988	-408.314	-202.042	178.765	88.4719
956	3	1789.16	5.19061	3.0536	82.8109	60.3458	-71.4476	-43.5777	-179.582	60.0923	145.103	50.6577	65.6468	130.526	-204.909	174.313	-153.975	164.709	-148.976	111.351	-38.5107	193.864	-57.3648	-72.2693	-78.2063	331.418	-66.9536	319.86	-42.6385	114.174	-51.3338	-23.4462	-144.07	455.988	-408.314	-202.042	178.765	88.4719
956	4	1751.67	5.18478	3.08458	84.7122	63.1552	-71.4373	-40.0451	-183.101	58.4635	146.76	50.4345	66.587	142.591	-218.416	181.635	-161.507	166.767	-148.82	112.134	-39.3676	192.325	-55.9475	-72.3576	-77.5277	331.194	-67.1225	320.798	-42.9046	113.209	-51.9552	-21.5969	-145.899	454.361	-407.006	-200.211	177.085	88.5347
956	5	1789.34	5.20243	3.10921	83.5352	63.9343	-71.7418	-37.6191	-185.618	58.6765	146.475	50.0992	66.5674	141.496	-217.727	178.977	-158.724	166.799	-148.562	113.278	-40.7722	189.601	-53.2971	-72.609	-73.3155	318.27	-54.7471	308.538	-29.1938	110.118	-53.9918	-17.7296	-148.85	450.836	-404.73	-196.737	172.836	88.838
956	6	1788.81	5.1967	3.09713	82.4535	63.197	-71.7418	-37.6191	-185.618	58.6765	146.475	50.0992	66.5674	141.496	-217.727	178.977	-158.724	166.799	-148.562	113.278	-40.7722	189.601	-53.2971	-72.609	-73.3155	318.27	-54.7471	308.538	-29.1938	110.118	-58.0741	-2.72958	-159.747	454.578	-410.298	-207.413	181.61	87.2366
957	1	1669.14	5.14624	3.02928	81.3765	61.7463	-72.5355	-42.1966	-181.28	61.4779	143.576	49.7825	66.5674	141.496	-217.727	178.977	-158.724	166.799	-146.761	120.517	-48.867	174.601	-39.338	-73.4663	-73.3155	318.27	-54.7471	308.538	-29.1938	110.118	-58.0741	-2.72958	-159.747	454.578	-410.298	-207.413	181.61	87.2366
957	2	1666.58	5.13095	3.03835	81.4312	61.6019	-71.9349	-40.24	-183.546	57.8836	147.489	49.6906	66.1906	138.925	-214.28	178.182	-157.938	166.074	-144.641	128.136	-57.2895	161.531	-27.5316	-74.5978	-73.5616	318.897	-55.3411	309.237	-29.9805	110.303	-57.6012	-3.7734	-159.345	454.195	-409.481	-205.88	180.38	87.2912
957	3	1696.22	5.13462	3.03485	82.8101	61.1266	-71.9349	-40.24	-183.546	57.8836	147.489	49.6906	66.1906	138.925	-214.28	178.182	-157.938	166.074	-144.879	130.298	-58.4268	161.268	-28.253	-73.7989	-79.075	333.897	-69.3464	322.058	-44.4093	114.476	-57.6012	-3.7735	-159.345	454.195	-409.481	-205.88	180.38	87.2912
957	4	1737.43	5.13035	3.05469	83.1108	61.5244	-72.019	-36.7563	-187.16	56.6867	148.732	49.349	66.0228	137.236	-212.455	176.388	-156.092	165.813	-141.909	136.498	-66.4056	148.491	-16.2236	-75.6798	-78.3033	333.112	-68.9206	322.336	-44.1284	113.548	-57.2102	-4.60586	-159.287	453.228	-408.115	-203.545	178.503	87.3541
957	5	1786.87	5.16913	3.10083	82.219	62.2607	-72.3473	-34.3007	-189.751	56.9482	148.414	48.9676	65.8873	135.68	-210.965	174.252	-153.871	165.634	-144.549	128.643	-58.1929	159.604	-25.6529	-74.9278	-74.1009	319.769	-56.0852	310.01	-30.3665	110.45	-56.2945	-9.5653	-155.333	453.841	-407.965	-198.64	173.087	87.7343
957	6	1838.71	5.16586	3.08994	81.2049	62.5953	-72.5342	-32.525	-191.679	56.9744	148.364	48.6996	65.7176	134.37	-209.449	173.041	-152.598	165.365	-144.865	127.165	-56.698	161.859	-27.5107	-74.8878	-69.744	306.941	-43.912	298.618	-18.4321	107.662	-53.0369	-16.7016	-150.484	458.798	-410.253	-198.479	174.544	87.2678
958	1	1795.53	5.15533	3.05068	80.9584	62.2422	-73.2712	-37.0853	-187.318	59.7199	145.518	48.4402	65.7176	134.37	-209.449	173.041	-152.598	165.365	-147.593	117.34	-46.0708	176.859	-40.5615	-73.4848	-69.744	306.941	-43.912	298.618	-18.4321	107.662	-53.0369	-16.7016	-150.484	458.798	-410.253	-198.479	174.544	87.2678
958	2	1784.5	5.09753	3.04258	80.4997	61.5693	-73.7128	-37.1776	-187.115	60.7958	144.487	48.0699	65.8397	134.711	-210.184	172.846	-152.517	165.54	-140.968	130.924	-60.684	158.977	-23.3961	-76.9861	-71.4929	310.291	-44.6598	297.474	-16.7863	108.081	-53.0198	-16.7452	-150.43	458.863	-410.326	-198.587	174.646	87.2735
958	3	1813.52	5.10762	3.02727	80.5303	61.8361	-73.7128	-37.1776	-187.115	60.7958	144.487	48.0699	65.8397	134.711	-210.184	172.846	-152.517	165.54	-141.52	133.936	-62.1616	158.733	-24.6817	-75.6839	-73.1152	314.512	-48.6627	300.689	-20.4653	109.483	-58.8057	-1.74522	-161.605	450.977	-406.644	-199.701	174.646	87.2735
958	4	1801.55	5.11266	3.04969	82.7405	64.2701	-73.2304	-34.6403	-189.595	57.809	147.592	48.249	66.9457	145.714	-222.996	179.764	-159.834	167.721	-141.659	133.532	-61.6903	159.394	-25.2825	-75.6054	-73.5089	317.368	-51.904	304.701	-24.3341	109.452	-58.5323	-2.39313	-161.364	450.953	-406.326	-198.566	173.718	87.2874
958	5	1822.6	5.15143	3.08821	83.3722	64.6239	-73.3752	-33.6556	-190.644	57.9371	147.443	48.0803	66.8552	144.786	-222.113	178.36	-158.359	167.58	-144.991	123.468	-50.7761	174.511	-38.5077	-74.3721	-73.9497	318.596	-53.0616	305.847	-25.559	109.757	-56.9938	-7.33188	-157.66	451.757	-406.237	-195.761	170.755	87.7833
958	6	1828.45	5.14619	3.0714	82.2515	65.0041	-73.5464	-32.2897	-192.132	58.0364	147.326	47.8554	66.601	143.101	-220.102	176.501	-156.37	167.125	-145.018	123.362	-50.6615	174.687	-38.6644	-74.3595	-69.6116	305.788	-40.7757	294.449	-14.0829	107.064	-55.6711	-10.0991	-155.898	453.707	-407.009	-195.449	171.957	87.4128
959	1	1849	5.16462	3.07637	82.7118	65.5764	-73.6154	-32.737	-191.704	58.3019	147.05	47.8326	66.601	143.1	-220.102	176.501	-156.37	167.125	-147.371	114.404	-40.8462	189.687	-52.1114	-73.1823	-69.6116	305.788	-40.7757	294.449	-14.0829	107.064	-55.6711	-10.0991	-155.898	453.707	-407.009	-195.449	171.957	87.4128
959	2	1949.63	5.19236	3.09162	82.9979	65.9026	-73.6154	-32.737	-191.704	58.3019	147.05	47.8326	66.4398	139.381	-215.886	175.346	-155.338	166.57	-148.494	105.546	-32.2543	204.687	-64.9826	-73.1628	-69.6129	305.776	-40.7651	294.432	-14.067	107.069	-55.6711	-10.0991	-155.898	453.707	-407.009	-195.449	171.957	87.4128
959	3	1912.66	5.19345	3.09477	83.6054	64.8276	-73.7098	-28.1857	-196.732	55.9041	149.723	47.0507	66.0186	136.655	-212.317	174.07	-154.069	165.8	-148.187	119.293	-42.793	193.579	-58.7254	-70.7286	-74.909	322.21	-56.2332	301.039	-21.56	111.118	-54.7194	-12.6556	-154.387	453.118	-405.697	-193.246	170.292	87.5289
959	4	1909.19	5.15349	3.08429	85.3222	66.8833	-73.7098	-28.1857	-196.732	55.9041	149.723	47.0507	67.2963	149.344	-227.317	180.939	-161.321	168.389	-148.187	119.293	-42.793	193.579	-58.7254	-70.7286	-74.8507	323.486	-57.9439	304.094	-24.3183	110.739	-54.6986	-12.7086	-154.348	453.141	-405.704	-193.241	170.292	87.5289
959	5	1950.68	5.18411	3.12855	85.7536	66.5058	-74.1827	-25.2159	-199.976	56.4607	149.136	46.4784	66.9397	145.152	-223.371	174.622	-154.69	167.782	-147.077	124.45	-48.8465	183.177	-48.8665	-71.6433	-77.3425	330.226	-64.2672	310.345	-31.0659	112.483	-55.657	-11.8346	-155.513	449.39	-402.142	-186.756	163.181	87.9308
959	6	1957.31	5.18081	3.11849	85.0043	66.2067	-74.1827	-25.2159	-199.976	56.4607	149.136	46.4784	66.9397	145.152	-223.371	174.622	-154.69	167.782	-147.077	124.45	-48.8465	183.177	-48.8665	-71.6433	-77.3425	330.226	-64.2672	310.345	-31.0659	112.483	-60.6157	3.16544	-166.23	448.719	-404.646	-194.86	169.476	87.035
960	1	1902.88	5.13211	3.09909	84.4496	65.9364	-74.5346	-23.8237	-201.61	57.2674	148.302	46.0979	65.8306	143.331	-221.071	166.941	-145.84	166.331	-147.282	122.975	-47.4423	185.262	-50.5242	-71.692	-73.9696	323.721	-57.5939	309.644	-30.536	109.221	-61.3782	4.68179	-166.341	445.773	-402.579	-198.887	173.333	86.7931
960	2	2005.98	5.20606	3.08996	83.4076	65.8927	-74.5346	-23.8237	-201.61	57.2674	148.302	46.0979	65.3696	131.025	-207.058	164.012	-143.407	164.572	-147.487	121.849	-46.2956	187.119	-52.1419	-71.642	-72.6708	318.237	-52.3841	304.222	-24.8775	108.72	-66.2735	16.3374	-174.179	430.773	-391.274	-200.269	173.333	86.7931
960	3	2050.47	5.21039	3.09264	84.6081	65.3324	-74.8627	-21.3794	-204.322	57.5538	148.02	45.6338	65.206	129.698	-205.505	163.12	-142.498	164.317	-147.313	127.193	-50.4439	182.714	-49.5751	-70.7396	-77.7041	331.807	-65.117	314.885	-36.7833	112.588	-63.5844	10.2576	-171.025	432.929	-391.542	-194.96	169.799	87.1445
960	4	1975.52	5.19299	3.09555	86.0619	67.333	-74.8627	-21.3794	-204.322	57.5538	148.02	45.6338	66.6418	142.479	-220.505	170.655	-150.208	166.792	-147.345	127.045	-50.288	182.937	-49.7744	-70.7261	-77.5683	331.982	-65.5084	315.664	-37.3788	112.365	-63.5845	10.2579	-171.025	432.929	-391.542	-194.96	169.799	87.1445
960	5	2025.26	5.20025	3.10353	84.8213	67.2165	-75.0829	-20.0387	-205.822	57.8794	147.697	45.3508	66.2377	139.327	-217.075	167.369	-146.782	166.221	-147.035	128.178	-51.5877	180.899	-47.8739	-70.9068	-73.6435	320.097	-54.1569	304.685	-25.2423	109.477	-60.927	2.96461	-166.452	436.061	-392.838	-189.492	165.367	87.6489
960	6	2049.46	5.18994	3.07924	83.1553	65.5337	-75.0829	-20.0387	-205.822	57.8794	147.697	45.3508	66.2377	139.327	-217.075	167.369	-146.782	166.221	-147.035	128.178	-51.5877	180.899	-47.8739	-70.9068	-71.5073	313.939	-48.2582	299.085	-19.5226	108.107	-56.817	-4.91245	-160.071	451.061	-404.425	-200.452	176.8	86.0169
961	1	1984.82	5.16226	3.05882	83.1344	64.8717	-75.6468	-19.2638	-206.993	58.8522	146.71	44.7586	65.8933	137.098	-214.217	166.522	-145.902	165.653	-144.886	136.388	-60.669	167.172	-35.3614	-71.8568	-72.8386	316.372	-50.6718	303.836	-24.7056	109.25	-56.1409	-6.49613	-159.411	449.8	-402.574	-197.421	174.22	86.2134
961	2	2014.29	5.15258	3.04468	82.7781	64.4317	-75.6468	-19.2638	-206.993	58.8522	146.71	44.7586	65.8279	135.455	-212.343	166.117	-145.56	165.416	-141.476	145.77	-71.8523	152.172	-21.3851	-73.8226	-72.8387	316.371	-50.6717	303.836	-24.7055	109.251	-56.1409	-6.49613	-159.411	449.8	-402.574	-197.421	174.22	86.2134
961	3	2115.18	5.1794	3.06029	84.2004	64.2582	-76.0751	-16.5333	-210.081	59.4185	146.181	44.163	65.1813	130.656	-206.615	162.787	-142.171	164.397	-143.549	144.717	-68.434	157.543	-27.9197	-71.6888	-78.0315	329.342	-62.8604	315.035	-37.3082	113.608	-55.1488	-8.93329	-158.858	446.647	-398.429	-190.748	168.642	86.5415
961	4	2145.06	5.15752	3.04599	84.2761	64.2526	-76.0751	-16.5333	-210.081	59.4185	146.181	44.163	65.1813	130.656	-206.615	162.787	-142.171	164.397	-139.439	153.751	-79.8995	142.543	-13.8059	-74.0338	-77.8034	329.759	-63.5975	316.221	-38.1898	113.204	-55.1488	-8.93329	-158.858	446.647	-398.429	-190.748	168.642	86.5415
961	5	2242.82	5.17429	3.06522	84.1053	65.0883	-76.2762	-15.3877	-211.385	59.7505	145.862	43.8994	64.7974	127.53	-202.983	160.59	-139.941	163.8	-142.161	146.902	-71.9168	151.188	-21.5434	-72.8192	-75.5647	322.528	-56.6378	309.885	-31.1071	111.551	-55.1721	-9.60437	-159.295	442.223	-393.615	-183.064	161.09	87.0921
961	6	2176.18	5.1715	3.05478	83.3451	64.7829	-76.2762	-15.3877	-211.385	59.7505	145.862	43.8994	64.7974	127.53	-202.983	160.59	-139.941	163.8	-142.161	146.902	-71.9168	151.188	-21.5434	-72.8192	-75.5647	322.528	-56.6378	309.885	-31.1071	111.551	-60.36	5.39563	-169.921	441.201	-396.118	-191.372	167.621	86.2711
962	1	2147.72	5.14694	3.02586	84.2228	64.2395	-77.5895	-17.4298	-210.013	63.5948	141.94	42.9308	64.6367	126.184	-201.407	159.724	-139.066	163.549	-146.382	134.755	-57.8042	168.67	-37.3159	-70.5533	-78.2837	330.478	-64.2597	318.269	-40.3656	113.675	-57.5516	-1.43756	-165.808	442.428	-395.112	-186.23	163.776	86.4917
962	2	2183.51	5.13984	3.00625	83.3164	63.5311	-77.5895	-17.4298	-210.013	63.5948	141.94	42.9308	64.5072	122.225	-196.903	158.889	-138.399	162.995	-143.105	143.958	-68.7478	153.67	-23.2784	-72.4782	-77.5851	327.805	-61.6983	315.549	-37.5337	113.341	-57.5516	-1.43756	-165.808	442.428	-395.112	-186.23	163.776	86.4917
962	3	2208.04	5.14684	3.02505	84.2594	65.3528	-78.158	-13.6623	-214.275	64.3124	141.294	42.1193	64.8358	127.79	-203.198	161.352	-140.687	163.774	-145.175	139.405	-62.8076	161.49	-30.8908	-71.084	-76.0254	322.627	-56.7507	311.485	-33.194	112.348	-55.5446	-6.44514	-162.839	442.764	-393.778	-181.645	160.102	86.7125
962	4	2188.5	5.14262	3.02387	84.8231	66.8223	-78.158	-13.6623	-214.275	64.3124	141.294	42.1193	65.4045	132.92	-209.184	164.491	-143.867	164.734	-144.639	140.729	-64.4316	159.295	-28.8477	-71.3849	-75.9781	322.993	-57.2422	312.106	-33.6959	112.203	-61.1514	8.55486	-174.148	435.622	-390.609	-182.833	160.102	86.7125
962	5	2236.2	5.15405	3.04591	85.541	65.8194	-78.0861	-14.0645	-213.814	64.1882	141.411	42.2141	64.9634	129.47	-205.225	161.772	-141.071	164.066	-145.999	136.442	-59.7136	165.046	-33.8585	-70.8549	-78.8433	330.623	-64.441	318.838	-40.9182	114.207	-55.4328	-6.87161	-163.256	442.401	-393.309	-177.109	155.644	87.2582
962	6	2173.66	5.14914	3.04677	84.757	66.0246	-78.0728	-14.1378	-213.73	64.1651	141.433	42.2315	64.9235	129.154	-204.853	161.58	-140.874	164.006	-146.257	135.563	-58.7636	167.206	-35.7216	-70.7906	-77.6442	323.699	-58.7917	318.362	-40.0004	114.271	-60.2748	5.7651	-173.209	438.958	-393.243	-181.432	158.708	86.8676
963	1	2185.68	5.16196	3.04221	84.9672	66.2481	-78.2533	-15.7987	-212.096	64.9764	140.586	42.2146	64.9235	129.154	-204.853	161.58	-140.874	164.006	-149.4	125.731	-47.4977	182.206	-49.4001	-69.0646	-77.6442	323.699	-58.7917	318.362	-40.0004	114.271	-60.2748	5.7651	-173.209	438.958	-393.243	-181.432	158.708	86.8676
963	2	2234.59	5.16908	3.034	83.9143	65.4938	-78.3728	-15.0959	-212.895	65.1665	140.408	42.0548	64.7276	124.535	-199.586	160.346	-139.813	163.339	-148.689	128.372	-50.4622	177.737	-45.282	-69.4511	-76.0149	316.909	-52.2391	312.206	-33.6832	113.578	-56.5879	-3.17508	-167.209	443.262	-394.759	-178.586	157.048	86.967
963	3	2240.32	5.17025	3.03429	84.5469	65.2242	-78.3728	-15.0959	-212.895	65.1665	140.408	42.0548	64.7276	124.535	-199.586	160.346	-139.813	163.339	-148.736	129.549	-51.2253	177.258	-45.3093	-69.1208	-78.6421	324.409	-59.2966	318.494	-40.6738	115.515	-56.5879	-3.17508	-167.209	443.262	-394.759	-178.586	157.048	86.967
963	4	2202.98	5.17949	3.05297	85.4159	66.4105	-78.4116	-15.0571	-212.934	65.2054	140.37	42.016	65.4115	131.671	-207.984	162.494	-141.629	164.597	-148.922	128.861	-50.4937	178.357	-46.2915	-69.0492	-79.0694	325.849	-60.6966	319.887	-42.0961	115.751	-57.8249	0.270768	-169.845	441.419	-393.813	-178.884	157.103	86.9646
963	5	2393.98	5.17014	3.04323	85.0129	65.2655	-78.5108	-14.9579	-213.033	65.3045	140.27	41.9168	64.9884	128.314	-204.024	160.355	-139.456	163.901	-147.593	134.864	-57.2243	168.009	-36.709	-69.9104	-78.0133	322.264	-57.2632	316.762	-38.4892	114.925	-47.8554	-23.4753	-153.42	452.211	-397.066	-172.581	152.745	87.2798
963	6	2312.03	5.16028	3.04458	83.6853	65.0599	-78.4462	-15.0223	-212.969	65.2398	140.335	41.9812	64.6233	125.876	-201.04	158.649	-137.677	163.391	-146.919	136.39	-59.0998	165.451	-34.2315	-70.3324	-75.4747	313.432	-49.3026	308.819	-30.5424	113.86	-49.1778	-19.6757	-156.219	451.586	-397.483	-173.948	153.906	87.2288
964	1	2221.56	5.17055	3.03662	83.8233	65.1853	-78.6718	-17.1312	-210.892	66.2615	139.269	41.963	64.6233	125.876	-201.04	158.649	-137.677	163.391	-150.141	126.426	-47.6512	180.451	-47.927	-68.5276	-75.4747	313.432	-49.3026	308.819	-30.5424	113.86	-49.1778	-19.6757	-156.219	451.586	-397.483	-173.948	153.906	87.2288
964	2	2288.29	5.21167	3.04895	84.0962	64.7805	-79.4641	-11.0488	-217.751	66.7685	138.97	40.6851	64.7461	118.909	-192.973	160.018	-139.652	162.468	-149.771	127.888	-49.2595	178.035	-45.7328	-68.7088	-80.1067	323.273	-58.4768	315.508	-38.9972	118.266	-51.9653	-10.9533	-163.047	451.055	-399.131	-176.492	155.959	87.2112
964	3	2212.55	5.20528	3.06674	85.3963	66.5226	-79.4641	-11.0488	-217.751	66.7685	138.97	40.6851	65.8195	131.867	-207.973	166.248	-145.653	164.466	-149.802	129.397	-50.2611	177.417	-45.7557	-68.3083	-80.1067	323.273	-58.4768	315.508	-38.9972	118.266	-51.9653	-10.9533	-163.047	451.055	-399.131	-176.492	155.959	87.2112
964	4	2234.08	5.20496	3.05793	85.9255	66.3266	-79.4641	-11.0488	-217.751	66.7685	138.97	40.6851	65.8195	131.867	-207.973	166.248	-145.653	164.466	-149.802	129.396	-50.2602	177.419	-45.7569	-68.3082	-79.8333	323.88	-59.2515	316.401	-39.5993	117.736	-46.0643	-25.9533	-151.788	454.544	-398.453	-175.54	155.959	87.2112
964	5	2185.93	5.20443	3.05299	84.0675	65.6336	-79.1657	-12.6552	-215.904	66.2276	139.474	41.0763	65.3443	127.902	-203.497	162.805	-142.119	163.756	-149.483	130.563	-51.572	175.486	-43.9744	-68.4821	-77.3203	316.815	-52.6224	309.277	-31.7321	115.959	-50.6286	-12.8872	-161.837	452.789	-400.163	-177.512	156.975	87.3588
964	6	2171.67	5.19485	3.03272	82.6697	65.149	-79.065	-13.2088	-215.272	66.0506	139.64	41.2076	65.1883	126.611	-201.99	161.888	-141.186	163.509	-149.335	131.078	-52.1533	174.654	-43.2078	-68.5626	-74.4488	308.356	-44.5733	301.469	-24.1535	114.389	-50.5451	-11.9334	-162.338	455.896	-403.084	-181.794	161.888	86.699
965	1	2073.93	5.18141	3.02638	82.957	64.693	-79.203	-12.8581	-215.716	66.3452	139.359	41.056	65.3232	127.83	-203.281	162.947	-142.292	163.641	-147.634	137.777	-59.5027	165.667	-34.4111	-69.4175	-76.7176	312.754	-47.9099	306.744	-30.5053	115.653	-49.6757	-14.076	-160.697	456.932	-403.553	-182.315	162.504	86.7084
965	2	2047.34	5.17162	3.00012	81.3042	62.38	-76.8727	-26.0356	-200.716	62.5905	142.855	44.0966	65.2178	125.062	-200.132	162.296	-141.756	163.257	-146.517	140.718	-63.0814	160.912	-29.8947	-70.1047	-76.9092	313.124	-48.2477	306.906	-30.7451	115.85	-49.6757	-14.076	-160.697	456.932	-403.553	-182.315	162.504	86.7084
965	3	2082.62	5.18422	3.00466	82.2743	62.7789	-76.9506	-25.4538	-201.371	62.6838	142.771	43.9792	65.2014	124.917	-199.965	162.194	-141.654	163.231	-146.868	141.59	-62.4561	162.232	-32.5029	-69.015	-81.0026	324.618	-58.9434	315.646	-40.5985	119.066	-54.8404	0.421837	-172.174	449.491	-400.026	-182.29	162.354	86.7126
965	4	2049.43	5.16699	3.00971	83.6942	64.7694	-76.9506	-25.4538	-201.371	62.6838	142.771	43.9792	66.5328	138.036	-214.965	170.813	-150.305	165.46	-146	143.797	-65.1471	158.874	-29.338	-69.5159	-80.8649	324.855	-59.2721	316.033	-40.8286	118.818	-54.8404	0.421837	-172.174	449.491	-400.026	-182.29	162.354	86.7126
965	5	2050.25	5.19128	3.02681	82.9914	65.0023	-77.6169	-20.3014	-207.016	63.161	142.333	43.034	65.9567	133.024	-209.43	166.289	-145.66	164.617	-147.015	140.808	-61.7337	162.914	-33.0037	-69.0317	-77.7819	315.743	-50.6982	307.899	-31.7448	116.586	-53.3321	-3.81429	-169.038	451.056	-400.362	-180.64	160.786	86.8275
965	6	2052.9	5.1869	3.01049	82.0161	65.1725	-77.7665	-19.38	-208.056	63.3751	142.129	42.834	65.7121	131.159	-207.226	164.903	-144.236	164.217	-147.432	139.371	-60.1417	164.852	-34.7232	-68.8592	-74.44	305.709	-41.0846	299.301	-23.2196	114.617	-52.7554	-5.06523	-168.076	452.262	-401.078	-181.233	162.467	86.5707
966	1	2052.51	5.1741	2.97684	82.0645	64.6107	-78.3166	-24.1912	-203.337	65.8289	139.574	42.7649	65.7121	131.159	-207.226	164.903	-144.236	164.217	-150.791	128.971	-48.162	179.852	-48.4782	-67.0008	-75.304	309.191	-44.3646	302.572	-26.7691	115.238	-52.7554	-5.06523	-168.076	452.262	-401.078	-181.233	162.467	86.5707
966	2	2181.52	5.2313	2.99992	81.7993	64.4361	-77.868	-20.5382	-207.453	62.4282	143.432	42.345	65.2233	118.457	-192.747	162.002	-141.871	162.445	-151.272	126.392	-45.4979	183.628	-51.7776	-66.8468	-77.2802	312.405	-47.2386	303.419	-28.4893	117.439	-56.0944	4.03859	-175.17	446.545	-397.815	-181.404	162.243	86.5805
966	3	2093.5	5.22393	3.01	83.151	66.0941	-77.868	-20.5382	-207.453	62.4282	143.432	42.345	66.2917	131.481	-207.747	168.661	-148.297	164.423	-151.255	129.268	-47.5415	182.209	-51.5249	-66.1942	-77.2807	312.406	-47.2398	303.42	-28.4902	117.44	-55.1594	1.47874	-173.31	446.859	-397.533	-180.931	162.243	86.5805
966	4	2179.95	5.23723	3.02066	83.8913	66.8732	-77.868	-20.5382	-207.453	62.4282	143.432	42.345	66.2917	131.481	-207.747	168.661	-148.297	164.423	-153.164	119.485	-37.2624	197.209	-64.9645	-65.4011	-77.2016	313.032	-47.969	304.238	-29.1035	117.164	-55.16	1.48054	-173.311	446.858	-397.532	-180.931	162.243	86.5805
966	5	2305.96	5.2642	3.07689	86.5179	67.3966	-78.1007	-12.9875	-216.131	59.2381	147.29	40.8653	65.9064	128.173	-203.896	166.269	-145.886	163.788	-152.149	123.276	-42.381	187.339	-54.882	-66.548	-82.0009	326.562	-60.321	315.612	-41.3439	120.277	-52.7979	-14.9911	-157.995	443.548	-395.718	-172.51	153.138	90.1206
966	6	2173.92	5.25523	3.05882	85.5509	65.3676	-78.1007	-12.9875	-216.131	59.2381	147.29	40.8653	65.9064	128.173	-203.896	166.269	-145.886	163.788	-152.149	123.276	-42.381	187.339	-54.882	-66.548	-82.0009	326.562	-60.321	315.612	-41.3439	120.277	-46.7118	-27.7638	-147.613	458.548	-405.764	-185.577	166.154	88.1388
967	1	2111.99	5.21245	3.00949	83.3866	64.3777	-78.7197	-16.4747	-212.803	61.7381	144.69	40.6578	65.6584	126	-201.378	164.751	-144.345	163.393	-150.725	130.089	-49.6607	175.977	-44.5539	-67.0816	-78.9409	317.322	-51.8229	308.677	-33.7141	118.261	-49.8874	-17.6516	-156	455.604	-404.765	-184.141	164.538	88.1417
967	2	2229.11	5.23453	3.00237	82.8455	62.5145	-78.7201	-16.4724	-212.806	61.7389	144.689	40.6572	65.1107	112.832	-186.378	161.397	-141.521	161.563	-151.059	128.697	-48.1507	178.1	-46.465	-66.9262	-83.3025	327.477	-61.1166	314.578	-41.1854	122.249	-49.8875	-17.6512	-156.001	455.602	-404.763	-184.141	164.538	88.1417
967	3	2306.41	5.24271	3.02015	84.2096	65.1467	-79.1358	-14.0989	-215.518	62.471	144.006	40.1061	65.9514	123.791	-198.967	166.862	-146.765	163.208	-150.364	133.072	-52.2893	173.099	-42.539	-66.8732	-83.3255	327.676	-61.2916	314.251	-40.8625	122.264	-55.7595	-1.39034	-169.56	448.713	-401.418	-179.79	159.879	88.1595
967	4	2291.92	5.23	3.02245	84.3348	65.4438	-79.1773	-13.8793	-215.771	62.5464	143.936	40.051	66.2776	127.101	-202.732	169.258	-149.346	163.735	-147.796	138.968	-59.3496	162.905	-32.5916	-68.5034	-83.1034	327.18	-60.844	313.878	-40.3911	122.057	-55.9607	-0.817404	-169.994	448.483	-401.345	-179.931	159.977	88.1582
967	5	2227.34	5.236	3.02616	83.7167	65.0476	-79.0779	-14.4188	-215.149	62.358	144.112	40.1821	66.0131	124.455	-199.808	167.04	-147.089	163.302	-148.655	136.246	-56.3058	166.781	-36.0687	-68.1161	-81.1692	321.227	-55.3793	308.671	-34.2174	120.597	-52.5059	-9.94801	-163.324	452.324	-402.534	-177.449	157.755	88.2837
967	6	2217.5	5.23424	3.01716	82.7993	65.078	-79.0237	-14.7122	-214.812	62.256	144.207	40.253	65.8735	123.084	-198.258	165.979	-146.017	163.072	-149.188	134.169	-54.0502	169.671	-38.6219	-67.897	-78.5912	313.421	-48.001	302.083	-27.5953	119.073	-52.7647	-9.05802	-163.926	452.645	-403.054	-178.419	159.208	88.1168
968	1	2184.1	5.2507	3.02038	83.1518	65.4802	-79.1407	-15.8464	-213.684	62.8256	143.608	40.2554	65.8735	123.084	-198.258	165.979	-146.017	163.072	-152.033	124.188	-42.8283	184.671	-52.3191	-66.3623	-78.5912	313.421	-48.001	302.083	-27.5953	119.073	-52.7647	-9.05802	-163.926	452.645	-403.054	-178.419	159.208	88.1168
968	2	2198.09	5.24803	3.03476	83.9193	64.7994	-79.8878	-13.899	-215.629	64.1404	142.385	39.2614	66.1091	121.629	-195.862	170.973	-151.457	162.683	-150.673	130.186	-49.3311	174.717	-43.2633	-67.0199	-84.0536	327.404	-60.727	311.412	-38.8375	123.675	-53.7148	-6.49957	-165.792	451.969	-403.128	-179.051	159.681	88.1111
968	3	2151.47	5.2778	3.03276	83.1998	64.1111	-77.8066	-18.8706	-209.919	58.1667	148.392	41.3816	65.9656	119.85	-193.845	169.577	-150.049	162.404	-150.6	130.861	-49.8445	174.372	-43.1415	-66.9299	-82.8972	324.032	-57.6261	308.364	-35.474	122.866	-51.9565	-11.1427	-162.278	453.912	-403.821	-178.748	159.733	88.1106
968	4	2093.63	5.26798	3.04132	84.8821	66.2304	-77.8066	-18.8706	-209.919	58.1667	148.392	41.3816	66.961	133.687	-208.845	180.368	-160.847	164.244	-150.624	130.833	-49.8163	174.401	-43.1696	-66.9176	-82.7884	324.186	-57.8455	308.695	-35.6806	122.665	-51.9565	-11.1427	-162.278	453.912	-403.821	-178.748	159.733	88.1106
968	5	2145.85	5.25766	3.02482	86.5059	65.8878	-77.8028	-18.8908	-209.895	58.1597	148.399	41.3865	66.9771	133.827	-209.014	180.457	-160.943	164.284	-150.628	130.827	-49.8108	174.406	-43.1752	-66.9154	-88.4954	343.058	-73.8137	321.145	-52.0593	127.646	-52.2663	-10.938	-162.021	454.325	-404.468	-179.364	162.415	88.2332
968	6	2249.69	5.24951	3.00937	85.3174	63.897	-77.8028	-18.8908	-209.895	58.1597	148.399	41.3865	66.9771	133.827	-209.014	180.457	-160.943	164.284	-150.628	130.827	-49.8108	174.406	-43.1752	-66.9154	-88.4954	343.058	-73.8137	321.145	-52.0593	127.646	-48.7411	-15.8277	-157.216	468.973	-415.995	-194.364	176.614	86.1716
969	1	2099.31	5.21125	2.994	85.2849	63.7526	-79.4652	-14.76	-213.976	62.612	143.774	39.9311	67.7918	133.701	-213.469	172.037	-152.581	166.568	-139.491	150.445	-71.2203	151.069	-20.5079	-72.875	-90.1458	348.539	-77.6582	323.028	-51.4436	128.044	-49.1791	-14.4814	-158.557	468.386	-415.586	-193.036	175.351	86.1896
969	2	2051.34	5.21787	2.96358	83.8924	62.1329	-75.6923	-28.4468	-200.294	56.0773	149.951	44.8246	67.7137	132.754	-212.699	170.932	-151.507	166.554	-139.123	151.286	-73.0231	149.421	-18.7264	-73.3563	-91.4179	347.348	-75.0459	320.327	-47.6179	129.442	-49.1326	-14.6012	-158.435	468.482	-415.685	-193.188	175.5	86.2026
969	3	2102.19	5.22989	2.95779	83.2711	62.5751	-75.6923	-28.4468	-200.294	56.0773	149.951	44.8246	67.6856	132.6	-212.53	170.682	-151.24	166.523	-139.706	152.962	-73.7297	149.674	-20.1007	-72.3764	-90.7264	344.848	-72.7702	317.652	-44.9097	129.163	-54.8183	0.39875	-169.875	462.129	-413.478	-193.991	175.5	86.2026
969	4	2131.25	5.20418	2.94095	83.3972	62.779	-75.6923	-28.4468	-200.294	56.0773	149.951	44.8246	67.6856	132.6	-212.53	170.682	-151.24	166.523	-134.644	162.86	-87.0278	134.674	-5.37918	-75.5203	-90.0763	344.508	-72.859	318.321	-45.1839	128.285	-54.8183	0.39875	-169.875	462.129	-413.478	-193.991	175.5	86.2026
969	5	2175.37	5.25043	3.00186	82.7933	62.7516	-76.1932	-24.7208	-204.429	56.8386	149.232	44.0953	67.2372	128.902	-208.773	165.864	-146.273	166.062	-142.011	145.455	-66.3177	155.203	-24.3055	-72.0527	-87.4489	335.863	-64.7009	310.983	-37.1102	126.38	-52.8193	-7.09214	-163.858	463.405	-412.937	-189.505	169.992	86.6388
969	6	2137.59	5.25047	3.00456	84.0951	62.6808	-76.4463	-22.6358	-206.761	57.1485	148.958	43.6985	67.0472	127.336	-206.988	164.565	-144.954	165.792	-142.549	143.712	-64.3467	157.501	-26.362	-71.7879	-91.0971	346.363	-74.2507	320.375	-47.9975	129.294	-51.6513	-9.80325	-162.006	464.689	-413.168	-188.817	170.286	86.4125
970	1	2113.7	5.25329	2.98342	83.8992	62.3292	-76.9134	-26.3597	-203.062	59.2406	146.771	43.6228	67.0472	127.336	-206.988	164.565	-144.954	165.792	-146.225	132.941	-51.632	172.501	-40.2604	-69.5722	-91.0971	346.363	-74.2507	320.375	-47.9975	129.294	-51.6513	-9.80325	-162.006	464.689	-413.168	-188.817	170.286	86.4125
970	2	2127.99	5.24577	2.96962	83.5823	61.6983	-76.9134	-26.3597	-203.062	59.2406	146.771	43.6228	66.9877	126.214	-205.67	164.284	-144.711	165.614	-143.531	142.66	-62.5976	157.501	-26.4456	-71.0364	-91.0971	346.363	-74.2507	320.375	-47.9975	129.294	-50.0392	-14.0378	-158.799	466.068	-413.405	-188.503	170.286	86.4125
970	3	2134.44	5.23696	2.97529	83.1949	62.6202	-76.6314	-24.5909	-205.153	57.658	148.58	43.3928	66.9078	125.629	-204.943	163.932	-144.362	165.489	-143.701	142.388	-61.7868	160.161	-29.5701	-70.4834	-90.0366	342.675	-70.8414	316.597	-44.1209	128.741	-55.5382	0.441415	-169.946	459.669	-410.975	-188.896	169.994	86.415
970	4	2152.71	5.1881	2.95858	84.5559	64.6018	-76.6314	-24.5909	-205.153	57.658	148.58	43.3928	68.1522	138.513	-219.943	172.098	-152.607	168.001	-140.623	149.987	-71.2396	148.482	-18.4523	-72.3245	-89.1958	342.331	-71.0642	317.556	-44.5331	127.579	-55.5382	0.441415	-169.946	459.669	-410.975	-188.896	169.994	86.415
970	5	2159.67	5.2371	3.00742	84.5192	64.6923	-76.9999	-22.329	-207.696	58.2731	147.997	42.8988	67.596	134.003	-215.204	166.824	-147.157	167.232	-145.799	136.434	-55.6211	166.237	-34.6337	-69.9856	-87.4286	336.688	-65.7779	312.725	-39.1915	126.32	-50.9221	-12.245	-161.13	462.639	-410.323	-181.253	162.624	87.1234
970	6	2147.21	5.23201	3.00525	85.4855	64.3707	-77.1806	-20.9658	-209.246	58.5496	147.752	42.6193	67.2497	131.636	-212.416	164.734	-144.995	166.787	-146.08	135.21	-54.2993	167.943	-36.1345	-69.8608	-91.0847	347.169	-75.2347	322.032	-50.3713	129.401	-51.0478	-11.5585	-161.63	463.162	-410.878	-182.078	164.278	86.8805
971	1	2185.15	5.2459	3.00317	85.7267	64.6371	-77.381	-22.6454	-207.569	59.4677	146.789	42.5972	67.2474	131.615	-212.394	164.715	-144.977	166.784	-148.949	125.037	-42.8189	182.943	-49.8614	-68.2559	-91.0847	347.169	-75.2347	322.032	-50.3713	129.401	-51.0478	-11.5585	-161.63	463.162	-410.878	-182.078	164.278	86.8805
971	2	2241.31	5.2605	3.02033	85.8082	64.965	-76.4787	-23.7692	-206.233	55.6595	150.835	43.0666	66.9728	127.842	-207.886	163.553	-143.922	166.119	-150.161	116.749	-34.5805	195.439	-60.6918	-68.0041	-90.5143	344.782	-72.9343	320.849	-49.2178	129.065	-51.2336	-11.035	-162.068	462.889	-410.713	-181.942	164.124	86.8785
971	3	2285.27	5.25753	3.00714	85.5822	65.4522	-76.4787	-23.7692	-206.233	55.6595	150.835	43.0666	66.9728	127.842	-207.886	163.553	-143.922	166.119	-150.181	118.533	-35.9545	194.375	-60.325	-67.6259	-90.5142	344.782	-72.934	320.848	-49.2172	129.065	-57.2105	3.96495	-173.438	455.995	-408.195	-182.626	164.124	86.8785
971	4	2290.97	5.22135	2.99852	86.9919	67.4659	-76.4787	-23.7692	-206.233	55.6595	150.835	43.0666	68.2406	140.665	-222.886	171.497	-151.982	168.731	-150.181	118.533	-35.9545	194.375	-60.325	-67.6259	-89.8746	344.445	-73.0161	321.389	-49.3209	128.194	-57.2105	3.96495	-173.438	455.995	-408.195	-182.626	164.124	86.8785
971	5	2229.72	5.22406	3.01679	85.5544	65.9388	-76.8507	-21.2229	-209.129	56.1521	150.405	42.5129	67.4122	135.379	-216.146	168.12	-148.543	167.289	-148.897	126.85	-45.5047	178.147	-44.8253	-68.9128	-88.4402	339.34	-68.2223	317.813	-45.5771	127.254	-55.9151	-0.384326	-169.601	458.844	-409.986	-182.373	162.854	86.9602
971	6	2130.01	5.21624	3.00264	84.3134	64.0921	-76.8507	-21.2229	-209.129	56.1521	150.405	42.5129	67.4122	135.379	-216.146	168.12	-148.543	167.289	-148.897	126.85	-45.5047	178.147	-44.8253	-68.9128	-88.4402	339.34	-68.2223	317.813	-45.5771	127.254	-53.5186	-1.59258	-167.699	472.641	-421.697	-197.373	176.917	85.1734
972	1	2111.75	5.20375	2.98788	83.7503	63.8932	-77.4078	-18.3966	-212.41	56.647	149.964	41.7513	67.031	132.573	-212.616	166.931	-147.355	166.61	-147.055	135.125	-54.439	164.98	-32.8605	-69.7876	-86.986	334.023	-63.3025	315.233	-42.7794	126.286	-52.3108	-4.31735	-166.403	472.385	-420.103	-193.657	173.791	85.1526
972	2	2124.75	5.19511	2.97466	83.2697	63.2575	-77.4078	-18.3966	-212.41	56.647	149.964	41.7513	66.8863	129.71	-209.268	166.19	-146.704	166.159	-143.824	144.464	-65.6586	149.98	-18.6043	-71.8623	-86.9861	334.023	-63.3026	315.233	-42.7794	126.286	-52.3108	-4.31735	-166.403	472.385	-420.103	-193.657	173.791	85.1526
972	3	2209.58	5.21429	2.98886	83.3922	64.5864	-77.653	-16.9745	-214.053	57.1142	149.538	41.4091	66.3713	125.552	-204.43	162.884	-143.375	165.372	-145.201	142.614	-62.484	153.329	-22.8475	-70.248	-84.9363	327.494	-57.2599	307.261	-34.4858	125.258	-51.3146	-7.7186	-166.208	465.393	-409.805	-178.631	160.428	84.6642
972	4	2179.42	5.17298	2.98051	84.8577	66.5372	-77.653	-16.9745	-214.053	57.1142	149.538	41.4091	67.6478	138.389	-219.43	170.885	-151.431	167.888	-143.38	146.478	-67.5313	146.962	-16.6839	-71.4038	-84.4362	327.903	-58.0925	308.542	-35.2999	124.399	-51.2759	-7.82104	-166.129	465.431	-409.815	-178.625	160.428	84.6642
972	5	2206.25	5.20824	3.00569	86.7382	67.3434	-77.6397	-17.0442	-213.972	57.0863	149.564	41.4268	69.0409	143.698	-227.886	171.491	-152.712	171.47	-144.263	143.76	-64.1433	149.921	-19.7485	-70.547	-89.3543	339.904	-70.0612	320.938	-47.7014	127.84	-51.3488	-7.65838	-166.197	465.508	-409.985	-178.893	160.639	84.6706
972	6	2305.83	5.2039	2.99569	86.6795	66.2811	-77.6397	-17.0442	-213.972	57.0863	149.564	41.4268	69.0409	143.698	-227.886	171.491	-152.712	171.47	-144.263	143.76	-64.1433	149.921	-19.7485	-70.547	-89.7358	341.15	-71.1785	321.928	-48.8928	128.153	-45.1808	-22.6584	-154.065	476.046	-416.231	-183.772	166.103	84.1802
973	1	2293.86	5.14472	2.91356	83.539	63.6746	-79.3425	-28.3926	-202.832	64.4388	141.901	40.9848	68.3201	139.229	-222.796	166.146	-147.17	170.77	-148.178	131.037	-49.5291	167.623	-35.888	-68.1367	-85.8264	330.211	-60.9935	313.614	-39.9744	125.501	-45.8084	-20.7462	-155.63	475.453	-416.063	-183.73	166.011	84.1745
973	2	2292.1	5.14532	2.90483	83.0827	62.7698	-79.3425	-28.3926	-202.832	64.4388	141.901	40.9848	68.114	135.673	-218.569	165.295	-146.407	170.123	-145.331	140.545	-60.494	152.623	-21.8801	-69.8738	-86.696	332.301	-62.8909	314.952	-41.5515	126.261	-45.8084	-20.7462	-155.63	475.453	-416.063	-183.73	166.011	84.1745
973	3	2381.63	5.15242	2.87975	81.8314	63.2936	-79.3425	-28.3923	-202.832	64.4389	141.901	40.9848	68.0948	135.58	-218.472	165.111	-146.212	170.103	-145.87	144.848	-63.077	152.81	-24.2574	-68.2973	-84.1592	324.711	-55.8616	307.364	-33.3777	124.596	-51.5727	-5.74624	-167.271	468.295	-413.312	-183.801	166.011	84.1745
973	4	2355.83	5.11339	2.88131	82.1065	63.4437	-79.2854	-26.0027	-205.613	63.4429	143.126	40.5743	67.7663	133.792	-216.019	164.101	-145.229	169.588	-141.661	151.649	-72.8127	140.551	-11.8456	-71.1523	-83.745	325.388	-56.8857	308.759	-34.3771	123.807	-51.5289	-5.86037	-167.206	468.273	-413.237	-183.666	165.894	84.1706
973	5	2371.72	5.13382	2.90559	83.1538	63.0569	-79.6269	-23.745	-208.132	63.9651	142.641	40.1119	67.334	130.571	-212.292	161.315	-142.389	168.905	-143.8	146.164	-66.4824	147.465	-18.1111	-70.1603	-87.3565	335.782	-66.5534	317.835	-44.141	126.291	-51.3721	-6.86383	-166.28	468.404	-413.097	-182.9	164.656	84.2101
973	6	2347.83	5.12608	2.89274	84.097	62.8385	-79.6269	-23.745	-208.132	63.9651	142.641	40.1119	67.334	130.571	-212.292	161.315	-142.389	168.905	-143.8	146.164	-66.4824	147.465	-18.1111	-70.1603	-92.1285	350.782	-80.2089	330.212	-58.5725	130.026	-50.2358	-9.50007	-164.112	470.479	-414.378	-183.866	166.753	84.0251
974	1	2324.76	5.09227	2.8251	81.7867	59.9812	-81.1359	-29.489	-202.698	68.5667	137.963	39.2567	65.9071	118.637	-199.019	151.14	-132.108	167.264	-147.182	136.126	-54.7685	160.828	-30.4056	-68.0991	-88.9973	341.519	-71.5139	322.94	-50.8712	127.917	-50.4589	-8.89753	-164.666	470.011	-413.992	-183.441	166.33	84.0073
974	2	2384.11	5.07137	2.79147	79.9814	58.2707	-81.1359	-29.489	-202.698	68.5667	137.963	39.2567	65.3206	106.082	-184.019	149.303	-130.651	164.953	-144.878	139.67	-60.2001	152.641	-21.88	-69.9186	-87.748	336.26	-66.3253	317.097	-44.9964	127.445	-50.4589	-8.89753	-164.666	470.011	-413.992	-183.441	166.33	84.0073
974	3	2437.14	5.0743	2.78805	79.7493	59.0261	-81.1359	-29.489	-202.698	68.5667	137.963	39.2567	65.3439	107.222	-185.385	149.268	-130.523	165.122	-145.001	140.597	-60.7517	152.68	-22.3822	-69.5846	-87.4318	335.298	-65.4379	316.069	-43.8981	127.249	-56.137	6.10247	-176.262	463.824	-411.913	-184.24	166.33	84.0073
974	4	2423.57	5.05285	2.79664	80.4175	59.9414	-81.1396	-26.2761	-206.373	67.4844	139.307	38.761	65.5044	109.559	-187.93	150.466	-131.677	165.452	-141.186	147.446	-70.1674	140.057	-9.9025	-72.1347	-86.4675	334.568	-65.2271	316.437	-43.6558	125.977	-55.7077	5.05527	-175.533	464.318	-412.056	-183.93	166.123	84.0027
974	5	2668.63	5.09814	2.82945	79.1409	59.4312	-80.1735	-30.0355	-201.957	63.5984	143.486	39.5813	65.8014	112.38	-191.273	151.984	-133.23	165.971	-142.048	145.017	-67.4635	142.82	-12.4072	-71.6966	-82.8196	323.523	-54.6512	305.424	-31.7685	123.488	-58.3103	-2.94738	-162.601	458.132	-414.315	-191.786	171.738	88.4899
974	6	2373.81	5.08979	2.81687	78.1802	57.7316	-80.1735	-30.0355	-201.957	63.5984	143.486	39.5813	65.8014	112.38	-191.273	151.984	-133.23	165.971	-142.048	145.017	-67.4635	142.82	-12.4072	-71.6966	-82.8196	323.523	-54.6512	305.424	-31.7685	123.488	-53.8881	-8.22091	-158.601	473.132	-425.074	-202.604	182.523	86.6237
975	1	2104.26	5.07949	2.80666	80.0416	58.4673	-81.2615	-32.429	-199.838	66.5772	140.26	38.9946	66.6358	121.058	-201.939	155.412	-136.42	167.956	-144.073	139.058	-60.5575	151.528	-20.2968	-70.5407	-86.6151	334.832	-65.2122	316.043	-43.3989	126.225	-53.4328	-9.31026	-158.544	472.079	-423.162	-199.018	179.488	86.476
975	2	2199.64	5.1144	2.80899	78.8506	58.365	-81.6263	-27.7467	-204.884	66.2668	140.65	38.3521	66.2054	111.101	-189.98	154.367	-135.666	166.062	-144.234	137.518	-59.1713	152.804	-21.1774	-70.6122	-83.6641	324.144	-54.9244	305.121	-32.1258	124.688	-51.1427	-14.8335	-155.151	472.601	-421.685	-196.006	177.406	86.3371
975	3	2189.03	5.11927	2.81056	79.0082	59.3696	-81.6263	-27.7467	-204.884	66.2668	140.65	38.3521	66.4286	115.429	-195.212	154.956	-135.987	166.815	-144.524	139.585	-60.3906	152.88	-22.2773	-69.871	-84.0334	325.244	-55.9459	305.978	-33.07	124.96	-57.0326	0.16647	-166.406	465.771	-419.165	-197.015	177.406	86.3371
975	4	2199.3	5.07655	2.78414	78.9652	59.0872	-81.6263	-27.7467	-204.884	66.2668	140.65	38.3521	66.2182	113.641	-193.108	153.796	-134.868	166.503	-140.327	148.348	-71.8667	137.88	-7.77102	-72.576	-83.4834	325.862	-57.0202	307.59	-34.1279	123.946	-57.0326	0.166471	-166.406	465.771	-419.165	-197.015	177.406	86.3371
975	5	2215.12	5.09223	2.82355	80.9514	59.6979	-81.9393	-25.465	-207.437	66.6958	140.271	37.8959	66.4001	115.732	-195.558	154.822	-135.837	166.859	-141.898	142.417	-65.6573	144.373	-13.118	-72.143	-87.5215	337.268	-67.5693	317.544	-44.9862	126.807	-55.5347	-3.89276	-163.95	466.371	-418.226	-193.434	174.08	86.3578
975	6	2231.96	5.08888	2.81481	81.9206	59.3914	-82.0919	-23.967	-209.083	66.8133	140.186	37.6385	66.4542	116.268	-196.201	155.106	-136.109	166.966	-142.424	140.841	-63.8872	146.623	-15.1155	-71.8627	-91.2651	348.735	-77.7761	327.739	-57.2757	129.902	-52.7528	-8.7172	-160.459	472.991	-422.376	-196.119	178.386	85.5091
976	1	2185.23	5.07059	2.80936	82.6333	60.6069	-82.4281	-27.7382	-205.247	68.7093	138.171	37.7125	67.7729	128.636	-211.201	161.506	-142.261	169.63	-143.334	138.209	-60.799	150.374	-18.5502	-71.2693	-91.2651	348.735	-77.7761	327.739	-57.2757	129.902	-52.7528	-8.7172	-160.459	472.991	-422.376	-196.119	178.386	85.5091
976	2	2228.7	5.05045	2.78585	81.7699	59.2851	-82.4281	-27.7382	-205.247	68.7093	138.171	37.7125	67.1756	118.432	-198.989	159.244	-140.302	167.706	-139.069	144.787	-70.7406	135.762	-3.55019	-74.6795	-91.2651	348.735	-77.776	327.738	-57.2755	129.902	-53.2324	-7.52032	-161.364	472.165	-421.907	-196.204	178.386	85.5091
976	3	2222.42	5.09426	2.83106	83.6352	61.8087	-82.2942	-24.091	-209.032	65.7212	141.462	37.3812	68.3466	130.059	-212.592	166.058	-146.906	169.904	-139.671	144.549	-69.8754	137.565	-5.68851	-74.0631	-90.4928	346.271	-75.4707	325.903	-55.3132	129.347	-51.0017	-13.1689	-157.346	474.188	-422.209	-194.747	177.53	85.4731
976	4	2242.29	5.02887	2.80384	84.106	62.5912	-82.2942	-24.091	-209.032	65.7212	141.462	37.3812	68.5595	132.403	-215.343	167.477	-148.346	170.422	-134.568	151.179	-80.1614	122.588	9.31149	-77.6508	-88.8712	345.267	-75.4256	326.771	-54.9672	127.109	-51.0013	-13.1697	-157.345	474.188	-422.209	-194.747	177.53	85.4731
976	5	2440.63	5.10728	2.91491	83.4547	64.1128	-82.4796	-22.918	-210.34	66.0394	141.171	37.1327	68.1554	129.261	-212.085	163.258	-144.022	169.865	-140.146	130.593	-59.3793	134.35	-0.15526	-75.3738	-83.6221	326.909	-58.0483	311.815	-38.0039	123.041	-54.9947	-8.536	-159.604	465.79	-413.458	-181.481	161.234	85.2216
976	6	2469.26	5.12895	2.93263	84.6516	63.7845	-82.6397	-21.9046	-211.487	66.3025	140.936	36.9133	67.9087	127.324	-209.778	161.711	-142.467	169.435	-141.26	126.673	-55.2077	139.905	-4.90629	-74.9123	-87.6372	338.9	-69.2053	322.244	-49.4781	125.867	-54.8552	-8.89161	-159.367	465.877	-413.422	-181.291	161.167	85.2094
977	1	2335.69	5.08565	2.87031	82.4678	60.6631	-83.1431	-27.8701	-205.406	69.2812	137.761	37.057	66.3923	114.033	-194.778	151.142	-131.888	167.421	-141.822	124.865	-53.1663	142.912	-7.59927	-74.4928	-87.6372	338.9	-69.2053	322.244	-49.4781	125.867	-54.8552	-8.89161	-159.367	465.877	-413.422	-181.291	161.167	85.2094
977	2	2418.43	5.13152	2.8814	81.2042	61.1489	-83.5951	-21.2426	-212.541	68.3672	138.861	36.1187	66.1205	106.438	-185.455	151.44	-132.465	165.843	-142.895	121.586	-49.4622	148.652	-12.7963	-73.8079	-84.0078	325.754	-56.4679	308.819	-35.6706	123.959	-54.7164	-9.24486	-159.133	465.961	-413.381	-181.094	161.015	85.205
977	3	2454.22	5.1304	2.87872	82.1098	60.6406	-83.5951	-21.2426	-212.541	68.3672	138.861	36.1187	66.1233	106.87	-186.029	151.195	-132.175	165.941	-142.979	122.25	-49.8576	148.714	-13.1491	-73.5958	-86.0046	331.747	-62.0363	313.783	-41.0955	125.382	-48.8975	-24.2449	-147.852	472.595	-415.925	-179.818	161.015	85.205
977	4	2436.21	5.06723	2.84984	82.3401	60.6394	-83.5951	-21.2426	-212.541	68.3672	138.861	36.1187	66.0645	106.402	-185.476	150.884	-131.885	165.868	-139.122	128.436	-58.8319	133.714	1.42411	-76.4817	-84.8867	332.174	-63.2729	315.764	-42.12	123.627	-48.8975	-24.2449	-147.852	472.595	-415.925	-179.818	161.015	85.205
977	5	2430.24	5.08245	2.87904	81.2463	61.4739	-83.6557	-20.8609	-212.977	68.4734	138.768	36.0332	66.2142	109.116	-188.485	151.782	-132.68	166.21	-139.412	124.173	-54.9966	137.83	-1.54002	-76.7582	-80.3761	318.051	-50.0407	303.916	-28.9393	120.282	-49.6614	-22.6149	-148.784	472.488	-416.405	-180.511	161.092	85.2088
977	6	2603.69	5.07479	2.86491	80.1498	59.5892	-83.6557	-20.8609	-212.977	68.4734	138.768	36.0332	66.2142	109.116	-188.485	151.782	-132.68	166.21	-139.412	124.173	-54.9966	137.83	-1.54002	-76.7582	-80.3761	318.051	-50.0407	303.916	-28.9393	120.282	-45.9951	-27.064	-144.288	487.488	-428.935	-195.273	175.307	83.8129
978	1	2394.29	5.04612	2.8403	81.1467	59.8658	-84.7179	-26.3414	-207.61	72.5343	134.45	35.7145	67.3801	121.032	-203.302	156.509	-137.05	169.061	-140.484	121.899	-52.2232	143.786	-7.01532	-76.0557	-83.4516	328.279	-59.6336	313.234	-39.0897	122.442	-47.5142	-21.6859	-148.977	486.8	-428.852	-193.803	173.797	83.6728
978	2	2431.18	5.06175	2.83818	79.7415	60.2703	-84.8598	-25.3304	-208.74	72.7302	134.28	35.513	67.2141	117.952	-199.576	156.044	-136.694	168.454	-141.079	118.954	-49.359	147.826	-10.287	-75.9519	-79.2705	315.123	-47.2361	301.085	-26.0718	119.714	-48.2556	-19.6053	-150.81	485.683	-428.053	-193.019	173.002	83.5837
978	3	2427.57	5.05258	2.85492	80.8918	62.072	-84.8598	-25.3304	-208.74	72.7302	134.28	35.513	68.3856	130.163	-214.576	160.41	-140.652	171.038	-141.29	120.376	-50.1734	147.971	-11.0654	-75.4702	-79.2732	315.131	-47.244	301.09	-26.0777	119.716	-48.2556	-19.6052	-150.81	485.683	-428.053	-193.019	173.002	83.5837
978	4	2442.75	5.01607	2.82912	82.0237	62.0902	-84.8598	-25.3304	-208.74	72.7302	134.28	35.513	68.3862	130.168	-214.582	160.413	-140.655	171.039	-138.91	124.4	-55.8937	138.027	-1.57122	-77.1949	-78.6471	317.77	-50.719	305.281	-29.3022	118.119	-42.6242	-34.6052	-139.619	486.221	-424.859	-192.044	173.002	83.5837
978	5	2430.8	5.04049	2.86067	83.2356	61.5692	-85.0385	-23.9284	-210.318	72.9621	134.094	35.2401	68.0989	128.188	-212.157	158.703	-138.928	170.578	-139.7	120.102	-51.5884	143.57	-6.08108	-76.9897	-83.5492	331.469	-63.3688	318.428	-43.316	121.302	-44.1742	-30.7996	-142.25	485.93	-425.556	-192.336	172.461	83.5238
978	6	2443.91	5.03429	2.85221	83.9825	61.3758	-85.0385	-23.9284	-210.318	72.9621	134.094	35.2401	68.0989	128.188	-212.157	158.703	-138.928	170.578	-139.7	120.102	-51.5884	143.57	-6.08108	-76.9897	-88.3942	346.469	-77.3009	331.215	-57.8713	124.992	-44.0012	-30.5945	-142.329	487.303	-426.803	-193.563	174.284	83.3629
979	1	2427.78	4.99065	2.78645	81.7706	58.3588	-85.8896	-29.9978	-204.26	76.7218	130.145	35.0885	66.5739	116.046	-198.267	149.036	-129.249	168.584	-140.742	116.154	-47.4044	149.934	-11.6192	-76.3667	-86.039	340.034	-71.2765	325.621	-51.8258	123.327	-45.0826	-26.7043	-145.749	486.659	-426.718	-192.831	173.548	83.2884
979	2	2498.43	4.9784	2.73838	80.5387	57.0331	-85.8896	-29.9977	-204.26	76.7218	130.145	35.0885	65.9063	103.72	-183.267	147.433	-128.117	166.105	-140.742	116.154	-47.4044	149.934	-11.6192	-76.3667	-85.6137	338.339	-69.616	323.802	-49.9774	123.149	-47.9349	-18.3703	-152.644	480.252	-422.592	-192.933	173.548	83.2884
979	3	2394.66	4.98327	2.76342	80.9613	58.1368	-85.8896	-29.9977	-204.26	76.7218	130.145	35.0885	65.6398	114.984	-198.267	138.836	-118.204	168.705	-141.849	123.659	-51.7414	150.437	-15.4169	-73.8821	-85.6134	338.339	-69.6154	323.801	-49.9765	123.149	-47.9349	-18.3703	-152.644	480.252	-422.592	-192.933	173.548	83.2884
979	4	2407.77	4.95764	2.75706	82.2576	59.0987	-85.7294	-27.7929	-206.931	75.3765	131.859	34.7566	65.7873	116.291	-199.753	139.412	-118.767	168.932	-138.523	128.197	-58.6256	138.053	-3.36119	-76.2607	-83.2364	337.344	-70.0971	325.35	-49.7877	119.895	-42.3832	-32.3155	-142.576	479.695	-418.317	-191.808	173.365	83.2737
979	5	2435.71	5.00858	2.80817	80.9481	59.8789	-85.9667	-25.5267	-209.438	75.489	131.822	34.3488	65.9497	117.661	-201.428	140.035	-119.357	169.215	-141.974	118.687	-48.7509	154.495	-17.6884	-75.0946	-78.8413	322.672	-56.0309	313.262	-36.0464	116.408	-44.9595	-27.2506	-145.273	479.882	-420.273	-193.041	172.406	83.1993
979	6	2460.36	5.01195	2.80187	79.8039	60.7354	-86.0664	-24.8444	-210.202	75.6361	131.694	34.2092	66.0538	118.541	-202.497	140.439	-119.735	169.386	-142.337	116.792	-46.9061	157.225	-19.9271	-75.0368	-74.4247	309.698	-43.7421	301.248	-23.1065	113.383	-45.8561	-23.9079	-148.045	479.906	-420.731	-193.559	173.054	82.9975
980	1	2473.12	4.99	2.78666	80.3268	61.682	-86.4343	-30.6651	-204.203	78.2375	128.894	34.457	67.6054	130.419	-217.497	145.479	-124.484	172.27	-143.439	112.236	-42.0482	164.312	-26.1143	-74.3568	-74.4247	309.698	-43.7421	301.248	-23.1065	113.383	-45.8561	-23.9079	-148.045	479.906	-420.731	-193.559	173.054	82.9975
980	2	2454.75	4.96989	2.76385	79.517	60.4517	-86.4343	-30.6651	-204.203	78.2375	128.894	34.457	67.2323	123.789	-209.332	144.917	-124.211	170.893	-140.608	119.266	-51.086	149.312	-11.6212	-76.6791	-74.4247	309.698	-43.7421	301.248	-23.1065	113.383	-45.8561	-23.9079	-148.045	479.906	-420.731	-193.559	173.054	82.9975
980	3	2526.08	4.99916	2.76489	79.7625	61.3716	-86.3368	-27.2368	-208.273	76.621	130.942	33.9163	67.2706	123.834	-209.377	144.962	-124.256	170.938	-141.562	121.972	-51.7195	152.01	-15.9906	-74.9983	-75.145	311.887	-45.7995	302.963	-25.0661	113.942	-51.5894	-8.98867	-159.685	471.642	-416.877	-193.426	172.575	82.9714
980	4	2371.3	4.87756	2.69604	79.4067	57.9655	-82.611	-42.4469	-191.195	66.9737	140.578	38.0502	62.5652	107.259	-188.853	133.527	-113.129	164.908	-144.193	111.296	-38.3925	167.452	-30.4126	-72.4781	-77.4389	325.043	-58.9932	313.087	-36.6727	114.899	-51.3613	-9.45007	-160.368	469.21	-413.261	-187.159	166.881	82.7463
980	5	2375.04	4.94933	2.7577	81.9058	59.2604	-82.2893	-37.132	-196.317	62.9061	144.714	38.0185	62.8275	109.55	-191.663	134.475	-114.015	165.367	-144.317	110.678	-37.7477	168.457	-31.303	-72.4109	-81.7802	337.886	-71.0445	324.893	-49.6183	117.902	-51.429	-9.39292	-160.474	468.94	-412.951	-186.659	166.268	82.7467
980	6	2527.24	4.95074	2.76097	81.7406	59.8724	-82.3584	-36.3374	-197.159	62.8685	144.724	37.9121	62.8746	110.025	-192.237	134.76	-114.271	165.452	-144.395	110.42	-37.4745	169.147	-31.91	-72.3832	-82.062	337.739	-71.2385	327.156	-51.699	118.281	-55.6198	1.05176	-168.704	463.899	-410.815	-187.868	166.529	82.6962
981	1	2243.94	4.92627	2.75056	81.9231	60.3979	-82.9357	-42.4011	-190.962	66.3617	140.996	38.0297	64.04	122.146	-207.237	137.952	-117.045	168.196	-144.395	110.418	-37.4726	169.15	-31.9125	-72.3831	-82.062	337.739	-71.2385	327.156	-51.699	118.281	-55.6198	1.05176	-168.704	463.899	-410.815	-187.868	166.529	82.6962
981	2	2239.06	4.90581	2.72675	81.1937	59.288	-82.9357	-42.4011	-190.962	66.3617	140.996	38.0297	63.895	117.066	-200.985	137.831	-117.158	167.248	-142.051	118.139	-46.819	154.15	-17.6185	-74.2949	-82.062	337.738	-71.2385	327.156	-51.699	118.281	-55.6198	1.05176	-168.704	463.899	-410.815	-187.868	166.529	82.6962
981	3	2279.67	4.93364	2.74663	82.087	59.846	-82.4879	-39.2366	-194.406	63.2902	144.365	37.9064	64.1749	120.013	-204.638	138.462	-117.673	167.863	-142.721	120.108	-47.4141	156.16	-20.7808	-73.1517	-81.6212	336.385	-69.9592	325.917	-50.3891	117.983	-50.1338	-13.5275	-157.731	469.815	-413.078	-186.061	166.318	82.6875
981	4	2255.06	4.86786	2.70449	80.979	58.0868	-82.4879	-39.2366	-194.406	63.2902	144.365	37.9064	62.3559	107.941	-189.638	131.56	-111.12	165.305	-141.435	122.849	-50.9265	150.235	-15.2125	-73.9901	-80.9685	336.371	-70.4084	326.686	-50.5189	117.003	-50.1338	-13.5275	-157.731	469.815	-413.078	-186.061	166.318	82.6875
981	5	2593.61	5.03106	2.88601	86.1373	67.4845	-86.1109	-9.38865	-227.28	65.0948	143.092	32.4383	64.3374	126.589	-212.176	139.639	-118.548	168.385	-145.929	105.614	-33.3782	178.244	-39.3963	-72.5445	-77.1955	323.57	-58.0737	315.908	-38.2194	113.95	-53.1055	-8.47519	-162.361	464.346	-408.13	-177.52	155.298	82.5822
981	6	2499.2	5.01278	2.89005	84.8879	66.0292	-83.373	-21.599	-212.889	58.4428	149.155	36.0224	64.0054	127.005	-212.591	139.628	-118.521	168.131	-145.928	105.57	-33.3255	178.791	-39.791	-72.553	-76.558	322.195	-56.7168	313.792	-36.6361	113.387	-53.2215	-8.11245	-162.568	464.398	-408.276	-177.982	155.768	82.5419
982	1	2415.83	4.99135	2.90045	84.4248	65.1248	-82.1642	-28.2072	-205.164	55.2005	152.391	37.6663	64.1344	128.735	-218.847	132.33	-112.625	167.755	-140.022	115.597	-43.1772	169.663	-30.3568	-75.2307	-77.2045	324.14	-58.5519	315.584	-38.609	113.843	-53.1512	-8.18279	-162.491	464.512	-408.496	-178.408	156.405	82.5539
982	2	4207.55	5.05698	2.91178	89.7251	69.0874	-81.2552	-34.9066	-197.918	53.7702	153.857	38.8828	64.3743	129.974	-220.496	132.916	-113.197	168.161	-136.191	102.766	-31.3486	159.595	-20.1915	-74.7316	-77.2388	324.209	-58.626	315.66	-38.6775	113.867	-31.3537	-63.4829	-122.791	467.39	-383.697	-149.76	132.671	75.9204
982	3	4087.97	5.06216	2.91389	88.347	69.5155	-81.1863	-32.6289	-200.293	52.5317	155.187	38.681	64.1973	129.053	-219.29	132.248	-112.539	167.908	-136.356	102.384	-30.8628	160.94	-21.5176	-74.5792	-72.5442	310.381	-45.5916	302.946	-24.7352	110.584	-31.739	-59.4472	-126.429	468.889	-385.715	-151.451	134.445	75.9708
982	4	4062.7	5.02098	2.89115	88.3952	69.1402	-81.1863	-32.6289	-200.293	52.5317	155.187	38.681	64.1973	129.053	-219.29	132.248	-112.539	167.908	-134.343	110.133	-39.469	145.94	-7.99532	-75.8318	-72.6963	312.661	-48.1876	305.737	-27.1273	110.263	-31.739	-59.4472	-126.429	468.889	-385.715	-151.451	134.445	75.9708
982	5	3724.73	5.03523	2.91513	89.2321	68.2086	-81.2069	-32.5138	-200.422	52.5733	155.147	38.6555	64.1921	129.021	-219.249	132.232	-112.524	167.9	-134.879	108.3	-37.6561	149.128	-10.7836	-75.6798	-77.6936	326.579	-61.0028	319.869	-42.0796	113.186	-34.2525	-55.2872	-128.141	466.962	-387.974	-155.067	137.309	77.3618
982	6	3708.98	5.03319	2.90308	88.6902	66.4738	-81.2069	-32.5138	-200.422	52.5733	155.147	38.6555	64.1921	129.021	-219.249	132.232	-112.524	167.9	-134.879	108.3	-37.6561	149.128	-10.7836	-75.6798	-78.6606	329.52	-63.7857	322.482	-45.0039	113.906	-33.1355	-63.1085	-119.795	472.421	-395.343	-170.067	152.027	77.541
983	1	2653.77	5.01364	2.86919	86.7685	64.5809	-81.3224	-34.2308	-198.503	52.6057	154.966	38.8069	62.3958	118.085	-205.004	126.802	-107.354	165.041	-135.165	106.386	-35.7229	152.249	-13.4904	-75.4804	-76.8719	324.316	-58.8517	317.629	-39.7512	112.675	-33.4884	-60.2707	-122.259	474.45	-397.579	-170.547	152.489	77.5441
983	2	2696.12	5.00104	2.83325	84.8897	64.2274	-81.3224	-34.2308	-198.503	52.6057	154.966	38.8069	62.2906	110.761	-195.802	127.378	-108.183	163.837	-134.296	106.914	-37.7822	148.232	-8.9156	-76.8046	-72.3272	310.013	-45.1367	303.897	-24.7512	109.611	-33.4884	-60.2707	-122.259	474.45	-397.579	-170.547	152.489	77.5441
983	3	2599.74	5.00819	2.8251	85.1287	64.0764	-81.5606	-32.421	-200.529	52.8683	154.756	38.4456	62.3742	120.048	-207.399	123.389	-103.453	165.917	-137.807	119.686	-45.1593	152.26	-18.4314	-72.3163	-76.3792	324.147	-58.6461	312.407	-34.7324	112.918	-37.0178	-45.3324	-134.962	473.127	-399.157	-171.022	153.562	77.564
983	4	2607.68	4.96168	2.80558	85.4222	64.0077	-81.5606	-32.421	-200.529	52.8683	154.756	38.4456	62.3742	120.048	-207.399	123.389	-103.453	165.917	-134.648	126.124	-53.5692	137.26	-4.27815	-74.4576	-76.0968	325.763	-60.8364	315.374	-37.0224	112.12	-37.0178	-45.3324	-134.962	473.127	-399.157	-171.022	153.562	77.564
983	5	2659.5	5.00868	2.84081	84.3002	64.3687	-81.6482	-31.9241	-201.087	53.0281	154.604	38.3352	62.4213	120.394	-207.838	123.533	-103.587	165.992	-138.162	117.066	-44.0538	153.388	-18.6288	-73.251	-73.1645	317.17	-52.6904	307.435	-28.2554	110.012	-40.1693	-36.2785	-141.739	471.55	-400.554	-171.981	153.218	78.2245
983	6	2552.87	5.00508	2.8247	83.0515	62.597	-81.6482	-31.9241	-201.087	53.0281	154.604	38.3352	62.4213	120.394	-207.838	123.533	-103.587	165.992	-138.162	117.066	-44.0538	153.388	-18.6288	-73.251	-72.4693	315.258	-50.8789	305.463	-26.183	109.581	-38.8014	-40.8184	-135.958	481.06	-411.385	-186.981	167.726	78.274
984	1	2407.18	4.97244	2.77433	83.2326	60.9894	-82.9537	-39.7218	-193.311	59.4248	147.782	38.0859	62.6477	122.022	-209.912	124.218	-104.221	166.387	-139.292	109.366	-36.3889	164.498	-28.0273	-72.7116	-76.8401	328.714	-63.6289	318.205	-40.4473	112.805	-40.3187	-34.5524	-141.306	480.604	-411.79	-186.626	167.422	78.2541
984	2	2402.06	4.94824	2.7436	82.2079	59.579	-82.9537	-39.7218	-193.311	59.4248	147.782	38.0859	62.5191	114.046	-199.895	125.008	-105.315	165.026	-136.969	116.276	-45.4947	149.498	-13.3517	-75.018	-76.6366	327.812	-62.724	317.211	-39.3832	112.719	-40.3187	-34.5524	-141.306	480.604	-411.79	-186.626	167.422	78.2541
984	3	2414.41	4.98155	2.77071	81.564	61.6192	-83.2033	-35.2548	-198.138	58.5058	148.86	37.4799	62.9273	120.352	-207.738	125.001	-104.998	166.389	-138.344	118.403	-45.7967	153.246	-18.4659	-73.4274	-72.3557	315.384	-50.949	304.928	-26.0416	109.793	-43.1306	-25.7895	-148.527	478.132	-411.319	-186.446	167.138	78.2371
984	4	2408.74	4.93831	2.75165	81.8968	61.4429	-83.2033	-35.2548	-198.138	58.5058	148.86	37.4799	62.9273	120.352	-207.738	125.001	-104.998	166.389	-135.389	125.154	-54.1812	138.246	-4.60511	-75.2468	-72.5961	318.004	-53.975	308.656	-29.2863	109.435	-43.1306	-25.7896	-148.527	478.132	-411.319	-186.446	167.138	78.2371
984	5	2422.63	4.96256	2.79228	83.5567	61.6609	-83.4725	-32.5046	-201.17	58.5376	148.902	37.0162	63.0757	121.445	-209.113	125.462	-105.427	166.635	-135.991	121.881	-50.9773	142.736	-8.30674	-75.1269	-77.3172	330.844	-65.9279	321.635	-43.337	112.505	-44.3557	-22.7733	-150.664	477.611	-411.653	-186.741	166.83	78.2184
984	6	2351.32	4.95933	2.78098	82.328	59.9318	-83.4725	-32.5046	-201.17	58.5376	148.902	37.0162	63.0757	121.445	-209.113	125.462	-105.427	166.635	-135.991	121.881	-50.9773	142.736	-8.30674	-75.1269	-77.3172	330.844	-65.9279	321.635	-43.337	112.505	-44.6096	-19.8798	-150.781	488.211	-424.316	-201.741	180.791	78.2777
985	1	2366.63	4.9443	2.74798	80.6983	60.1063	-84.2685	-35.1464	-198.641	61.5798	145.621	36.6729	63.2029	122.318	-210.224	125.886	-105.824	166.842	-137.139	117.189	-46.0858	151.266	-15.6809	-74.5753	-72.7803	317.875	-53.6617	309.858	-30.4827	109.338	-45.5176	-17.1713	-153.361	486.308	-422.589	-199.852	178.943	78.0946
985	2	2373.95	4.9203	2.71918	79.8369	58.3822	-84.2685	-35.1464	-198.641	61.5798	145.621	36.6729	62.9516	110.37	-195.224	126.888	-107.287	164.76	-134.712	120.025	-51.9392	140.621	-4.30854	-77.383	-73.7212	319.769	-55.3178	311.243	-32.1061	110.17	-45.5176	-17.1713	-153.361	486.308	-422.589	-199.852	178.943	78.0946
985	3	2465.69	4.95784	2.7548	81.3798	59.8947	-84.4938	-32.0855	-202.05	61.3918	145.942	36.1918	63.228	117.391	-203.878	126.19	-106.189	166.277	-136.419	122.016	-51.6484	145.314	-10.5147	-75.4389	-77.3205	330.26	-65.237	320.047	-42.0485	112.942	-50.8912	-2.96874	-164.681	479.395	-419.365	-199.587	177.974	78.0055
985	4	2462.18	4.90219	2.73683	81.9229	60.1012	-84.4938	-32.0855	-202.05	61.3918	145.942	36.1918	63.228	117.391	-203.878	126.19	-106.189	166.277	-132.728	126.572	-58.7973	130.314	3.91539	-78.0317	-76.6642	331.542	-67.3406	323.174	-44.1564	111.654	-50.8912	-2.96874	-164.681	479.395	-419.365	-199.587	177.974	78.0055
985	5	2564.37	4.96081	2.79921	81.6346	61.5472	-84.9524	-29.1134	-205.35	62.0741	145.316	35.5818	63.5401	119.886	-207.006	127.174	-107.096	166.787	-135.919	117.206	-49.5072	146.2	-9.65908	-77.2676	-72.6946	318.698	-54.9261	312.38	-31.9999	108.561	-49.3338	-9.74896	-159.659	479.368	-417.44	-193.43	171.163	77.8947
985	6	2752.67	4.96119	2.79474	81.3557	61.9698	-84.9524	-29.1134	-205.35	62.0741	145.316	35.5818	63.5401	119.886	-207.006	127.174	-107.096	166.787	-135.919	117.206	-49.5072	146.2	-9.65908	-77.2676	-72.6946	318.698	-54.9261	312.38	-31.9999	108.561	-55.016	5.25104	-171.105	473.621	-415.793	-195.621	172.208	77.9053
986	1	2451.07	4.93984	2.79688	82.4977	61.2785	-85.2755	-31.661	-202.826	64.0199	143.277	35.5453	63.6171	120.518	-207.787	127.432	-107.329	166.927	-135.656	114.103	-47.1134	150.072	-12.2236	-77.918	-77.1813	332.39	-68.0101	325.407	-46.4138	111.77	-54.7459	4.58652	-170.679	473.773	-415.687	-195.194	171.877	77.8823
986	2	2500.69	4.94646	2.75725	81.2355	60.3804	-85.2755	-31.661	-202.826	64.0199	143.277	35.5453	63.3165	108.556	-192.787	128.285	-108.655	164.799	-135.312	114.242	-47.7588	148.692	-10.674	-78.3686	-76.6217	328.637	-64.0937	320.813	-41.6116	111.779	-57.7543	11.6737	-176.1	465.695	-410.01	-195.517	171.877	77.8823
986	3	2444.05	4.94717	2.7189	80.3939	59.5451	-85.2755	-31.661	-202.826	64.0199	143.277	35.5453	63.3164	108.573	-192.808	128.278	-108.648	164.802	-136.445	119.394	-50.6301	149.118	-13.2793	-76.5638	-74.7274	323.041	-58.7437	314.952	-35.2916	110.537	-52.1838	-3.32631	-164.652	472.005	-412.908	-193.805	171.877	77.8823
986	4	2454.7	4.91302	2.71328	81.005	60.3955	-85.2812	-29.951	-204.736	63.5853	143.78	35.3312	62.6894	105.797	-189.225	125.858	-106.398	164.284	-135.296	119.209	-51.485	147.293	-10.9837	-77.5335	-74.5544	325.948	-62.3874	319.39	-38.9893	109.649	-57.5458	10.7159	-175.78	462.585	-407.291	-194.371	171.434	77.8734
986	5	2450.44	4.92515	2.72323	80.0871	61.2564	-85.4103	-29.0653	-205.724	63.7844	143.601	35.1519	62.8313	107.7	-191.518	126.334	-106.786	164.577	-135.732	117.32	-49.6805	149.936	-13.1213	-77.4646	-70.1183	312.721	-49.6907	306.998	-25.2486	106.407	-56.4024	7.34709	-173.293	463.894	-407.731	-192.732	169.995	77.9662
986	6	2450.97	4.92202	2.71163	78.9822	59.0773	-85.4103	-29.0653	-205.724	63.7844	143.601	35.1519	62.8313	107.7	-191.518	126.334	-106.786	164.577	-135.732	117.32	-49.6805	149.936	-13.1213	-77.4646	-70.1183	312.721	-49.6907	306.998	-25.2486	106.407	-52.4812	-1.80916	-163.902	478.894	-421.764	-206.337	183.123	78.0806
987	1	2435.36	4.89697	2.6996	78.9308	59.3007	-85.9136	-36.3031	-198.27	67.7007	139.428	35.4221	64.0472	119.578	-206.518	129.532	-109.527	167.487	-135.85	116.835	-49.1641	150.709	-13.792	-77.3922	-70.1183	312.721	-49.6907	306.998	-25.2486	106.407	-52.4812	-1.80916	-163.902	478.894	-421.764	-206.337	183.123	78.0806
987	2	2458.44	4.91041	2.69934	78.9933	58.7638	-85.9354	-32.6202	-202.074	65.1469	142.026	35.101	63.8994	109.134	-193.367	131.122	-111.534	165.57	-134.192	116.399	-51.5711	145.458	-7.25627	-79.7713	-70.7501	314.486	-51.3737	309.037	-27.4525	106.841	-51.9909	-2.89737	-163.546	478.834	-421.027	-204.115	181.227	78.0052
987	3	2485.21	4.91282	2.68951	79.2714	58.389	-85.9354	-32.6202	-202.074	65.1469	142.026	35.101	63.8929	110.654	-195.263	130.592	-110.894	165.912	-134.765	118.755	-52.7952	145.769	-8.60216	-78.8719	-70.7572	314.506	-51.3929	309.053	-27.4715	106.847	-46.077	-17.8974	-152.15	485.573	-423.813	-202.685	181.227	78.0052
987	4	2470.39	4.81483	2.63408	79.2383	56.6041	-85.9354	-32.6202	-202.074	65.1469	142.026	35.101	62.164	98.3408	-180.263	123.402	-104.38	163.651	-132.952	121.669	-56.898	137.358	-0.81642	-80.0691	-71.8929	321.53	-59.0345	317.311	-35.3567	106.88	-46.077	-17.8974	-152.15	485.573	-423.813	-202.685	181.227	78.0052
987	5	2476.72	4.8574	2.69398	80.741	57.5745	-86.2115	-30.0145	-204.951	65.317	141.921	34.651	62.4351	103.282	-185.976	124.564	-105.267	164.295	-133.833	118.098	-53.3349	142.98	-5.45664	-79.8296	-75.9886	333.131	-70.1261	328.909	-48.1318	109.747	-46.8679	-16.3022	-153.522	484.215	-422.653	-201.266	179.406	77.9263
987	6	2448.67	4.85362	2.68206	79.8085	57.0078	-86.2115	-30.0145	-204.951	65.317	141.921	34.651	62.4351	103.282	-185.976	124.564	-105.267	164.295	-133.833	118.098	-53.3349	142.98	-5.45664	-79.8296	-78.0049	339.55	-76.2664	334.429	-54.6126	111.437	-51.6099	-1.30223	-163.967	486.098	-428.708	-210.508	187.493	78.0164
988	1	2442.16	4.79863	2.61911	78.823	55.6622	-87.1575	-43.1988	-191.47	72.7756	134.014	35.0895	63.1758	112.062	-196.774	126.584	-106.889	166.219	-134.658	113.072	-48.3743	150.438	-11.5303	-79.5776	-75.1327	332.016	-69.0938	326.77	-46.2871	109.395	-51.444	-1.69926	-163.805	486.029	-428.393	-209.937	187.02	77.9468
988	2	2439.54	4.78813	2.57662	76.7232	54.6922	-87.1575	-43.1988	-191.47	72.7756	134.014	35.0895	62.9585	102.57	-184.91	127.395	-108.069	164.456	-134.658	113.072	-48.3743	150.438	-11.5303	-79.5776	-71.5654	319.255	-56.3308	312.783	-31.2871	107.343	-51.4502	-1.68825	-163.815	485.993	-428.364	-209.935	187.02	77.9468
988	3	2492.78	4.81323	2.59592	77.5719	54.9608	-86.9802	-40.8545	-193.994	71.5172	135.365	34.971	63.0759	104.92	-187.651	127.766	-108.29	164.86	-135.399	114.066	-48.2972	152.675	-14.3948	-78.6717	-71.8913	320.193	-57.2275	313.637	-32.2449	107.589	-45.5816	-16.3291	-152.924	492.467	-430.778	-207.734	186.41	77.8542
988	4	2481.5	4.69231	2.5368	78.1401	53.5269	-86.9802	-40.8545	-193.994	71.5172	135.365	34.971	61.5223	94.7199	-175.589	120.289	-101.5	163.423	-132.343	119.32	-55.5922	137.675	-0.398733	-80.7309	-73.1974	329	-67.003	325.147	-43.0175	107.238	-45.5816	-16.3291	-152.924	492.467	-430.778	-207.734	186.41	77.8542
988	5	2492.2	4.76446	2.62013	78.1096	56.0619	-87.481	-35.7631	-199.425	71.3234	135.628	34.1993	61.8697	101.813	-183.703	122.02	-102.886	164.082	-133.618	115.235	-51.4615	144.648	-6.31635	-80.3237	-69.0752	316.201	-54.4772	313.593	-30.049	104.055	-47.0405	-14.1695	-154.81	489.685	-428.203	-204.422	182.185	77.5627
988	6	2476.29	4.76377	2.61399	77.4692	55.9902	-87.481	-35.7631	-199.425	71.3234	135.628	34.1993	61.8697	101.813	-183.703	122.02	-102.886	164.082	-133.618	115.235	-51.4615	144.648	-6.31635	-80.3237	-69.0752	316.201	-54.4772	313.593	-30.049	104.055	-52.2143	0.830545	-165.742	487.873	-430.493	-210.05	186.425	77.6452
989	1	2416.51	4.7379	2.60223	78.3366	55.7429	-88.043	-45.257	-189.775	76.2251	130.445	34.5751	62.9022	115.366	-200.323	124.41	-104.657	166.902	-133.871	113.401	-49.6651	147.361	-8.50521	-80.2941	-72.0972	325.568	-63.5216	322.589	-40.0074	106.2	-51.9568	0.233836	-165.482	487.924	-430.187	-209.267	185.785	77.5549
989	2	2400.13	4.73643	2.5756	76.588	55.8086	-88.043	-45.257	-189.775	76.2251	130.445	34.5751	62.8352	111.943	-196.065	124.764	-105.142	166.264	-133.871	113.401	-49.6651	147.361	-8.50521	-80.2941	-67.8247	312.211	-50.4544	308.822	-25.0074	103.359	-51.9568	0.233836	-165.482	487.924	-430.187	-209.267	185.785	77.5549
989	3	2460.74	4.74781	2.58506	77.1666	55.7174	-88.0164	-43.7193	-191.467	75.7708	130.955	34.423	62.9245	113.134	-197.459	125.099	-105.409	166.466	-134.513	114.064	-49.4189	150.035	-11.5804	-79.5821	-68.0354	312.789	-51.0209	309.416	-25.6755	103.526	-46.0216	-14.5914	-154.391	494.345	-432.603	-207.224	185.363	77.4832
989	4	2474.36	4.69891	2.56991	78.2608	54.5439	-88.0019	-40.7264	-194.63	74.2619	132.569	34.1674	61.478	103.184	-185.233	119.595	-100.436	164.556	-133.13	117.215	-53.3345	142.27	-4.63583	-80.3614	-71.3361	325.282	-63.8298	322.853	-39.6333	105.323	-46.1525	-14.2476	-154.892	493.75	-431.867	-206.293	184.5	77.3653
989	5	2485.29	4.73241	2.60384	77.5846	56.0763	-88.2591	-38.3985	-197.125	74.337	132.517	33.7966	61.6805	106.117	-188.693	120.422	-101.124	164.918	-134.288	113.664	-49.7907	148.798	-10.2275	-80.049	-67.1317	312.775	-51.6418	310.821	-26.2228	102.191	-46.9269	-13.3509	-155.651	492.093	-430.25	-204.368	182.048	77.1165
989	6	2482.51	4.73365	2.59424	76.4274	57.3144	-88.3318	-37.6572	-197.948	74.3827	132.489	33.674	61.7581	107.583	-190.313	120.812	-101.413	165.052	-134.404	112.302	-48.608	150.622	-11.5731	-80.1922	-62.817	301.019	-40.3788	297.625	-12.4542	99.6738	-49.9056	-4.92869	-161.977	490.283	-430.636	-206.574	184.379	77.1187
990	1	2301.01	4.64852	2.50004	76.1737	54.309	-89.1842	-51.2825	-183.842	81.6536	124.734	34.2775	61.9423	110.57	-193.747	121.416	-101.866	165.397	-134.552	109.751	-46.5734	153.268	-13.3521	-80.605	-66.587	315.587	-54.4344	310.646	-26.8547	102.237	-49.6994	-5.47025	-161.774	489.941	-429.933	-205.809	183.783	76.9825
990	2	2362.52	4.67201	2.49251	77.3718	53.1407	-89.071	-48.3981	-186.742	79.8768	126.538	34.1733	61.9606	100.871	-181.641	123.555	-104.353	163.592	-134.779	108.917	-45.6994	154.731	-14.6147	-80.4995	-72.0369	329.542	-67.4156	323.36	-41.3393	106.526	-49.076	-7.3133	-160.713	488.051	-427.6	-204.355	182.83	76.8726
990	3	2412.92	4.68548	2.50104	76.5414	53.8482	-89.017	-46.8456	-188.438	79.3216	127.151	34.0436	61.9116	103.972	-185.19	122.978	-103.528	164.038	-135.617	111.196	-46.5072	156.427	-17.3863	-79.3324	-67.8525	317.161	-55.4455	309.874	-26.7818	103.823	-43.9226	-20.2897	-150.872	493.956	-429.853	-202.898	182.505	76.8199
990	4	2407.06	4.6422	2.48134	77.3623	53.317	-89.017	-46.8456	-188.438	79.3216	127.151	34.0436	61.76	102.772	-183.88	122.047	-102.681	163.993	-133.053	117.244	-53.6633	141.427	-3.93109	-80.4719	-70.2457	324.271	-62.7465	319.091	-36.1328	104.99	-43.9226	-20.2897	-150.872	493.956	-429.853	-202.898	182.505	76.8199
990	5	2435.72	4.67569	2.51844	76.7504	55.0022	-89.1438	-43.7398	-191.775	78.5476	128.019	33.6592	61.96	105.708	-187.229	122.938	-103.441	164.337	-133.58	115.02	-51.4742	145.045	-6.95292	-80.3549	-65.894	311.768	-50.6881	306.836	-22.5511	101.841	-44.4647	-18.9386	-152.095	493.016	-429.054	-202.092	181.602	76.7059
990	6	2442	4.67351	2.5023	75.0494	55.506	-89.2096	-42.8424	-192.77	78.4891	128.098	33.5257	62.0422	107.02	-188.641	123.499	-103.906	164.435	-133.698	113.88	-50.4644	146.984	-8.44547	-80.4831	-61.5564	300.14	-39.6556	293.704	-9.02051	99.4638	-46.9147	-9.29663	-158.453	498.111	-436.855	-210.92	190.392	76.9577
991	1	2197.77	4.64185	2.41271	73.9449	54.0248	-89.8517	-56.2128	-178.875	84.9899	121.154	34.2416	62.3681	111.02	-193.542	124.242	-104.483	165.23	-135.902	103.614	-40.175	161.984	-20.8416	-79.6214	-61.5564	300.14	-39.6556	293.704	-9.02051	99.4638	-46.9147	-9.29663	-158.453	498.111	-436.855	-210.92	190.392	76.9577
991	2	2198.58	4.62568	2.3744	73.4325	51.5804	-89.8517	-56.2128	-178.875	84.9899	121.154	34.2416	62.1841	98.8317	-178.542	125.579	-106.305	163.063	-135.902	103.614	-40.175	161.984	-20.8416	-79.6214	-65.2313	308.563	-47.0858	300.802	-17.4881	102.67	-46.9147	-9.29663	-158.453	498.111	-436.855	-210.92	190.392	76.9577
991	3	2318.28	4.65255	2.45433	75.2201	53.5558	-89.485	-53.3448	-182.281	82.145	124.494	33.8481	61.3565	113.917	-196.432	117.244	-96.7314	165.565	-137.96	113.054	-45.2252	162.493	-25.364	-76.2509	-65.697	309.835	-48.2916	302.072	-18.9474	103.022	-41.2525	-23.083	-148.146	504.92	-439.516	-209.074	189.818	76.8426
991	4	2302.49	4.58294	2.40475	75.141	51.6853	-89.485	-53.3448	-182.281	82.145	124.494	33.8481	60.1718	105.405	-186.379	112.16	-92.0545	164.508	-135.641	120.841	-53.7226	147.493	-12.1327	-77.2019	-67.9993	316.923	-55.4706	310.805	-27.7853	104.077	-41.2525	-23.083	-148.146	504.92	-439.516	-209.074	189.818	76.8426
991	5	2432.66	4.69421	2.54774	78.1112	54.3467	-90.0231	-44.372	-191.555	79.8954	126.808	32.81	60.7267	111.857	-194.018	114.379	-94.0413	165.338	-138.519	112.307	-44.7882	163.276	-26.0621	-76.1228	-72.1672	327.895	-65.7248	322.929	-40.9836	106.781	-44.9867	-16.0976	-153.334	500.265	-436.463	-206.243	185.105	76.3098
991	6	2424.52	4.6926	2.54124	77.2017	53.8305	-90.0231	-44.372	-191.555	79.8954	126.808	32.81	60.7267	111.857	-194.018	114.379	-94.0413	165.338	-138.519	112.307	-44.7882	163.276	-26.0621	-76.1228	-72.1672	327.895	-65.7248	322.929	-40.9836	106.781	-49.3763	-1.09761	-163.789	503.409	-443.766	-215.46	192.834	76.688
992	1	2329.8	4.68504	2.50178	76.9954	53.519	-90.2986	-50.8747	-184.779	83.0241	123.456	33.1979	60.8523	113.148	-195.613	114.665	-94.2839	165.602	-140.466	102.312	-34.6893	178.276	-38.7862	-75.3566	-72.1672	327.895	-65.7248	322.929	-40.9836	106.781	-49.3763	-1.09761	-163.789	503.409	-443.766	-215.46	192.834	76.688
992	2	2350.64	4.64692	2.48089	76.1016	52.4087	-92.362	-52.2542	-185.037	86.0178	121.95	30.4757	60.8027	110.724	-192.489	115.121	-94.9123	165.042	-138.759	110.788	-43.6785	164.248	-24.6827	-76.3207	-71.9559	327.206	-65.0408	322.179	-40.1903	106.653	-49.5267	-0.639803	-164.734	500.698	-441.172	-215.808	193.261	76.8476
992	3	2388.2	4.6442	2.44941	75.4441	51.9887	-92.362	-52.2542	-185.037	86.0178	121.95	30.4757	60.8027	110.724	-192.489	115.121	-94.9123	165.042	-139.351	114.409	-45.8017	163.777	-25.7483	-75.2103	-69.6351	320.475	-58.5502	315.051	-32.4152	105.084	-43.3283	-15.6398	-153.384	508.541	-444.912	-214.141	193.261	76.8476
992	4	2383.31	4.61251	2.43437	75.8643	51.5869	-92.362	-52.2542	-185.037	86.0178	121.95	30.4757	60.8027	110.724	-192.489	115.121	-94.9123	165.042	-136.854	121.398	-53.9745	148.777	-12.1652	-76.4715	-70.8586	324.633	-62.8992	320.21	-37.5477	105.576	-43.3283	-15.6398	-153.384	508.541	-444.912	-214.141	193.261	76.8476
992	5	2489.38	4.65274	2.49692	75.6715	53.8294	-92.46	-47.21	-190.464	84.3844	123.746	29.8991	61.1154	114.233	-196.604	116.347	-95.9991	165.55	-137.416	118.416	-51.0976	153.121	-15.7064	-76.4258	-66.7149	312.479	-51.1534	308.546	-24.6148	102.565	-43.7864	-14.9752	-154.151	507.228	-443.4	-212.589	191.452	76.5198
992	6	2438.73	4.65183	2.49191	74.966	53.6851	-92.46	-47.21	-190.464	84.3844	123.746	29.8991	61.1154	114.233	-196.604	116.347	-95.9991	165.55	-137.416	118.416	-51.0976	153.121	-15.7064	-76.4258	-66.7149	312.479	-51.1534	308.546	-24.6148	102.565	-48.5208	0.0247989	-165.08	507.458	-447.57	-218.829	196.368	76.7734
993	1	2304.54	4.61709	2.4719	76.0149	52.4154	-92.5853	-52.3243	-185.14	86.908	120.991	30.3005	61.1909	115.466	-197.989	116.658	-96.2385	165.708	-137.394	115.614	-48.8084	156.049	-17.6562	-76.8668	-71.3813	326.669	-64.7306	321.828	-39.4706	105.86	-48.3183	-0.427572	-164.872	507.508	-447.334	-218.338	195.982	76.6776
993	2	2290.43	4.61668	2.44493	74.2143	52.4851	-92.5853	-52.3243	-185.14	86.908	120.991	30.3005	61.1798	112.073	-193.845	117.259	-96.9906	165.115	-137.394	115.614	-48.8085	156.049	-17.6559	-76.8669	-67.051	313.358	-51.7712	308.071	-24.4706	102.993	-48.3183	-0.427572	-164.872	507.508	-447.334	-218.338	195.982	76.6776
993	3	2390.63	4.63009	2.4584	75.1406	52.4072	-92.4129	-50.4579	-187.217	85.8361	122.171	30.168	61.2787	113.535	-195.543	117.631	-97.2814	165.353	-138.156	117.515	-49.3303	158.017	-20.6269	-75.8249	-68.1778	316.542	-54.8219	310.807	-27.6064	103.912	-41.9519	-15.3015	-153.808	515.58	-451.009	-216.179	195.558	76.5679
993	4	2386.53	4.59531	2.44294	75.8383	52.0147	-92.4129	-50.4579	-187.217	85.8361	122.171	30.168	61.2787	113.535	-195.543	117.631	-97.2814	165.353	-135.505	124.34	-57.3937	143.017	-7.10445	-77.124	-70.0245	322.509	-60.9459	318.017	-34.9576	104.833	-41.9519	-15.3015	-153.808	515.58	-451.009	-216.179	195.558	76.5679
993	5	2498.16	4.64368	2.51052	77.4928	53.3238	-92.7052	-45.1724	-192.816	84.3736	123.738	29.4925	61.5903	116.235	-198.813	118.787	-98.3586	165.81	-136.273	121.848	-54.7891	147.343	-10.836	-76.8539	-74.0698	333.82	-71.793	329.601	-47.7399	107.673	-42.4223	-14.5969	-154.804	513.858	-448.902	-214.001	193.19	76.0811
993	6	2451.16	4.64218	2.50585	76.7658	53.1084	-92.7052	-45.1724	-192.816	84.3736	123.738	29.4925	61.5903	116.235	-198.813	118.787	-98.3586	165.81	-136.273	121.848	-54.7891	147.343	-10.836	-76.8539	-74.5292	335.278	-73.1946	330.828	-49.188	108.064	-46.7602	0.403077	-165.698	516.132	-454.98	-220.945	198.945	76.4615
994	1	2202.3	4.61816	2.42756	75.7747	51.5643	-92.9409	-55.9113	-181.452	89.2017	118.422	30.4116	61.6264	116.557	-199.211	118.879	-98.4423	165.877	-138.744	110.814	-43.5625	162.343	-23.3377	-75.931	-74.5292	335.278	-73.1946	330.828	-49.188	108.064	-46.7602	0.403077	-165.698	516.132	-454.98	-220.945	198.945	76.4615
994	2	2216.62	4.62831	2.4336	74.8186	50.6224	-92.3201	-54.9199	-182.836	86.2143	121.803	30.3569	61.7048	106.729	-186.911	121.74	-101.762	164.084	-138.252	109.986	-43.5885	161.489	-21.9203	-76.6318	-72.3309	326.216	-64.0492	320.264	-38.135	107.147	-46.4667	-0.101881	-165.517	516.437	-454.885	-220.308	198.436	76.3411
994	3	2216.87	4.62578	2.40358	73.375	50.8824	-92.3201	-54.9199	-182.836	86.2143	121.803	30.3569	61.7048	106.729	-186.911	121.74	-101.762	164.084	-138.694	112.611	-45.1137	161.247	-22.7804	-75.825	-67.7062	312.902	-51.2311	306.587	-23.135	103.942	-43.118	-7.67333	-159.82	521.289	-457.5	-219.409	198.436	76.3411
994	4	2299.48	4.63543	2.43755	75.0246	51.8337	-92.0209	-51.5928	-186.409	83.4506	124.726	30.1417	61.9061	109.043	-189.622	122.66	-102.584	164.447	-136.928	117.727	-51.1185	150.396	-12.9004	-76.8353	-70.0608	321.203	-59.6836	316.503	-33.3272	105.046	-47.8562	-0.82365	-164.964	506.64	-446.285	-218.949	197.061	76.0784
994	5	2356.82	4.65611	2.4727	76.4813	52.2909	-92.2399	-49.1309	-188.966	83.1614	125.007	29.8258	62.0603	110.65	-191.538	123.308	-103.173	164.671	-137.279	116.572	-49.9413	152.428	-14.6403	-76.7284	-74.4194	333.224	-71.1665	329.036	-47.1164	108.075	-46.8276	-3.69586	-163.276	507.284	-445.552	-215.869	194.286	75.6637
994	6	2360.26	4.65046	2.46283	76.5325	52.2154	-92.2399	-49.1309	-188.966	83.1614	125.007	29.8258	62.0603	110.65	-191.538	123.308	-103.173	164.671	-137.279	116.572	-49.9413	152.428	-14.6403	-76.7284	-79.1595	348.224	-85.5757	341.65	-61.9636	112.08	-45.9386	-5.0723	-162.086	509.91	-447.7	-216.867	196.254	75.8211
995	1	2107.39	4.6183	2.39548	75.7482	50.7408	-92.0968	-59.8503	-177.398	86.373	121.237	31.0081	62.2249	112.486	-193.778	123.855	-103.656	165.016	-138.164	111.888	-45.3413	159.158	-20.2221	-76.4819	-74.9276	335.112	-72.7988	327.805	-47.2431	109.082	-45.4983	-5.99112	-161.812	509.804	-446.861	-215.257	194.917	75.5423
995	2	2099.6	4.61113	2.35475	73.6815	49.6633	-92.0968	-59.8503	-177.398	86.373	121.237	31.0081	62.0989	103.14	-182.419	124.901	-105.109	163.397	-138.164	111.888	-45.3413	159.158	-20.2221	-76.4819	-71.2059	322.164	-59.9855	313.718	-32.2431	106.968	-45.4983	-5.99112	-161.812	509.804	-446.861	-215.257	194.917	75.5423
995	3	2215.03	4.668	2.41945	76.0411	50.6752	-91.6092	-55.603	-181.628	82.5352	125.136	31.0157	62.3111	105.996	-185.829	125.671	-105.751	163.86	-138.677	112.114	-44.9406	160.976	-22.3555	-75.9335	-75.8442	335.401	-72.5845	325.724	-45.7153	110.424	-44.2266	-8.95331	-159.986	510.799	-446.493	-213.324	193.43	75.2353
995	4	2198.06	4.62881	2.40282	75.8975	50.5536	-91.6092	-55.603	-181.628	82.5352	125.136	31.0157	62.3111	105.996	-185.829	125.671	-105.751	163.86	-135.871	118.016	-52.4406	145.976	-8.34689	-77.7194	-75.5	335.581	-73.1163	327.66	-47.0556	109.665	-44.2266	-8.95333	-159.986	510.799	-446.493	-213.324	193.43	75.2353
995	5	2441.71	4.73569	2.52863	77.0329	54.1024	-92.5661	-45.9673	-191.586	81.1889	126.439	29.7412	62.8965	112.448	-193.298	128.617	-108.478	164.542	-138.671	109.936	-44.0038	162.007	-22.5468	-76.7011	-71.2778	321.58	-59.3714	316.641	-34.4969	106.239	-43.6577	-14.0629	-156.592	508.871	-442.106	-205.869	185.045	73.8202
995	6	2499.46	4.74422	2.54238	76.3572	55.5746	-92.6748	-43.4566	-194.388	80.6594	127.059	29.376	63.0724	114.384	-195.489	129.581	-109.352	164.798	-138.844	108.67	-42.7983	164.231	-24.3886	-76.7189	-67.0739	309.43	-47.76	304.725	-21.498	103.39	-43.9683	-13.1558	-157.419	508.403	-441.702	-205.585	184.891	73.737
996	1	2391.45	4.72208	2.5343	76.7552	56.3746	-92.8026	-49.2958	-188.22	83.4154	124.059	29.8744	64.3983	126.608	-210.489	133.6	-113.035	167.283	-138.918	108.282	-42.4066	164.845	-24.9129	-76.6893	-67.0739	309.43	-47.76	304.725	-21.498	103.39	-43.9683	-13.1558	-157.419	508.403	-441.702	-205.585	184.891	73.737
996	2	2374.9	4.69341	2.50386	75.7994	54.8205	-92.8026	-49.2958	-188.22	83.4154	124.059	29.8744	64.1207	117.518	-199.477	133.732	-113.544	165.723	-135.88	113.713	-50.6372	149.845	-9.92263	-79.6196	-67.0743	309.43	-47.7606	304.725	-21.4987	103.391	-43.994	-13.123	-157.441	508.3	-441.622	-205.587	184.891	73.737
996	3	2419.83	4.6961	2.49573	75.4984	55.2096	-92.8026	-49.2958	-188.22	83.4154	124.059	29.8744	64.1213	117.529	-199.491	133.732	-113.543	165.726	-136.058	114.557	-51.07	149.9	-10.355	-79.3115	-67.3336	310.169	-48.4634	305.29	-22.1613	103.619	-50.1185	1.87695	-169.066	500.087	-437.839	-206.581	184.891	73.737
996	4	2410.37	4.68454	2.49878	75.7415	53.9187	-92.1038	-48.1028	-189.642	79.3226	128.548	29.9999	62.7583	107.488	-187.108	128.324	-108.51	163.772	-135.22	116.033	-52.9219	145.678	-6.58858	-79.7135	-69.0878	316.643	-55.0339	312.506	-29.5235	104.495	-49.8256	1.27025	-168.774	500.358	-437.734	-205.933	184.357	73.6531
996	5	2445.85	4.70555	2.53555	77.6838	54.1137	-92.3558	-46.0066	-191.843	79.346	128.521	29.6826	62.9115	109.222	-189.147	129.035	-109.159	163.981	-135.703	114.654	-51.5321	148.253	-8.78301	-79.5866	-73.5224	328.486	-66.1992	325.535	-43.7206	107.403	-47.886	-4.76823	-164.324	501.901	-437.42	-202.403	181.043	73.4242
996	6	2449.68	4.70172	2.53077	77.5781	53.8982	-92.3558	-46.0066	-191.843	79.346	128.521	29.6826	62.9115	109.222	-189.147	129.035	-109.159	163.981	-135.703	114.654	-51.5321	148.253	-8.78301	-79.5866	-78.3112	343.154	-80.3114	338.653	-58.7206	111.197	-47.1979	-6.14354	-163.077	503.712	-438.951	-203.309	182.499	73.5761
997	1	2274.44	4.67477	2.48522	77.0046	53.0226	-92.14	-53.9729	-183.229	81.6332	125.801	30.6419	63.127	111.739	-192.192	129.815	-109.842	164.445	-136.318	111.863	-48.8058	152.763	-12.5112	-79.4204	-73.4877	328.908	-66.5272	323.876	-42.8446	107.729	-46.9237	-6.78255	-162.831	503.553	-438.319	-202.292	181.619	73.4184
997	2	2267.32	4.66964	2.45474	75.0577	52.8519	-92.14	-53.9729	-183.229	81.6332	125.801	30.6419	63.0199	106.971	-186.429	130.072	-110.298	163.64	-136.318	111.863	-48.8058	152.763	-12.5112	-79.4204	-69.1925	315.434	-53.4173	310.046	-27.8446	104.916	-46.9237	-6.78255	-162.831	503.553	-438.319	-202.292	181.619	73.4184
997	3	2362.1	4.68517	2.48231	76.0005	53.0432	-91.9443	-52.1737	-185.186	80.5148	127.012	30.5687	63.0982	108.611	-188.3	130.351	-110.477	163.887	-136.624	111.449	-48.0525	154.637	-14.3746	-79.148	-69.7774	317.099	-55.0052	311.481	-29.4816	105.382	-41.051	-21.1939	-151.721	510.844	-441.473	-200.99	181.461	73.3837
997	4	2368.18	4.61733	2.46097	76.7438	51.8191	-91.6761	-50.2216	-187.234	78.078	129.596	30.5287	61.7318	98.1615	-175.622	123.96	-104.687	162.166	-134.115	116.019	-53.9509	141.691	-2.5888	-80.6202	-72.1228	327.231	-65.6326	323.785	-41.3565	106.162	-41.3141	-20.3605	-152.462	510.62	-441.344	-200.787	181.239	73.3393
997	5	2392.51	4.65365	2.4997	75.9226	53.4312	-91.9962	-47.1615	-190.428	77.9111	129.756	30.1018	61.9183	101.506	-179.416	125.085	-105.656	162.412	-134.792	114.086	-52.0168	145.342	-5.68969	-80.4474	-67.7823	314.175	-52.9024	311.676	-27.7535	102.834	-43.2946	-16.0311	-155.783	508.1	-439.896	-199.977	179.587	73.1487
997	6	2397.22	4.64724	2.47133	74.5584	54.18	-91.9962	-47.1615	-190.428	77.9111	129.756	30.1018	61.9183	101.506	-179.416	125.085	-105.656	162.412	-134.792	114.086	-52.0168	145.342	-5.68969	-80.4474	-63.1642	301.687	-40.9227	297.508	-12.7535	100.032	-43.5206	-14.8089	-156.427	509.537	-441.873	-201.825	181.921	73.398
998	1	2161.48	4.61069	2.42556	74.4796	52.2917	-92.5123	-59.0598	-177.88	84.7597	122.33	31.0132	62.2913	108.35	-187.143	126.773	-107.029	163.171	-135.776	108.372	-46.6554	153.709	-12.4111	-80.4378	-65.896	310.315	-49.17	306.057	-22.3055	101.938	-43.7107	-14.3419	-156.916	508.993	-441.303	-201.391	181.496	73.3009
998	2	2164.04	4.59144	2.38955	74.8829	50.2249	-92.5123	-59.0598	-177.88	84.7597	122.33	31.0132	62.1516	98.8686	-175.775	127.596	-108.239	161.638	-135.776	108.372	-46.6554	153.709	-12.4111	-80.4378	-71.3698	324.807	-62.6891	319.108	-37.3055	106.246	-43.7107	-14.3419	-156.916	508.993	-441.303	-201.391	181.496	73.3009
998	3	2269.04	4.63434	2.43315	74.207	52.4837	-92.3113	-55.1599	-181.937	82.61	124.555	30.834	62.2721	102.594	-180.004	128.137	-108.547	162.068	-136.357	107.873	-45.6233	156.493	-15.2364	-79.9468	-67.1084	312.556	-50.9378	306.843	-23.7994	103.266	-48.1708	-3.3067	-165.697	502.637	-437.99	-201.29	180.815	73.1758
998	4	2247.07	4.59649	2.41633	74.921	52.0493	-92.3113	-55.1599	-181.937	82.61	124.555	30.834	62.2721	102.594	-180.004	128.137	-108.547	162.068	-133.894	114.277	-52.8796	141.493	-2.03209	-81.0256	-68.9812	318.746	-57.2365	314.099	-31.1367	104.229	-48.1708	-3.3067	-165.697	502.637	-437.99	-201.29	180.815	73.1758
998	5	2409.41	4.68034	2.52855	77.6449	53.7341	-92.9155	-48.1067	-189.258	81.4588	125.698	29.9521	62.6742	108.242	-186.405	130.411	-110.597	162.557	-135.536	109.631	-48.1597	150.916	-10.1776	-80.5584	-72.9762	329.49	-67.3928	325.707	-43.8041	106.861	-46.927	-7.60106	-162.451	503.693	-437.431	-198.523	177.353	72.7831
998	6	2440.55	4.70088	2.55633	78.0652	54.2141	-92.7501	-45.9189	-191.528	79.9043	127.334	29.824	62.7804	109.53	-187.956	130.809	-110.949	162.794	-135.744	108.685	-47.231	152.53	-11.5267	-80.4919	-77.3667	342.952	-80.3533	337.533	-57.4513	110.425	-46.0625	-9.47461	-160.894	505.457	-438.699	-199.033	178.507	72.8894
999	1	2187.3	4.62708	2.44502	76.6462	52.1144	-93.0066	-57.7252	-179.08	85.652	121.127	30.8099	62.8408	110.209	-188.769	131.011	-111.13	162.915	-135.751	108.647	-47.1934	152.591	-11.5772	-80.4893	-72.7308	329.528	-67.4029	323.672	-42.4513	107.047	-46.0625	-9.47461	-160.894	505.457	-438.699	-199.033	178.507	72.8894
999	2	2293.68	4.67136	2.4873	75.7737	53.4202	-92.709	-53.0387	-183.852	82.5297	124.326	30.6065	62.9531	108.657	-186.898	132.013	-112.192	162.678	-136.171	106.718	-45.3312	155.802	-14.2313	-80.3942	-68.7206	317.029	-55.2387	310.92	-28.6056	104.389	-46.0198	-9.57932	-160.981	505.122	-438.127	-198.351	177.884	72.7754
999	3	2298.13	4.67069	2.48163	76.0717	52.8679	-92.7916	-54.9677	-181.892	83.681	123.328	30.6856	62.8838	107.835	-185.902	131.509	-111.751	162.525	-135.782	106.429	-45.1185	152.928	-11.7384	-80.4835	-69.332	319.427	-57.3247	311.643	-29.72	104.706	-41.7348	-19.5037	-152.878	509.254	-438.697	-196.457	176.689	72.4711
999	4	2329.15	4.6351	2.48457	77.1517	52.3148	-92.6436	-52.4221	-184.549	81.7175	125.41	30.5593	62.0918	101.223	-178.04	126.983	-107.655	161.613	-133.295	109.851	-49.7302	139.877	0.0727107	-81.7649	-71.9049	328.251	-66.6501	323.815	-41.4159	105.843	-42.0086	-18.7003	-153.564	508.989	-438.571	-196.349	176.556	72.4454
999	5	2384.97	4.68343	2.5354	76.4651	54.1945	-93.1139	-48.3849	-188.763	81.5497	125.543	29.9873	62.3674	105.159	-182.463	128.719	-109.218	161.869	-134.241	107.455	-47.3315	145.216	-4.51802	-81.5414	-67.6893	315.438	-54.1494	312.261	-28.3641	102.546	-44.9107	-11.9848	-158.832	505.187	-436.431	-195.437	174.418	72.1887
999	6	2416.81	4.69291	2.53671	75.6028	55.393	-93.1852	-47.0147	-190.244	81.3565	125.765	29.8185	62.4488	106.712	-184.202	129.118	-109.528	162.027	-134.412	106.126	-46.1555	147.133	-5.99089	-81.6234	-63.433	303.997	-43.1846	299.23	-14.5398	99.9569	-45.2279	-10.9687	-159.486	505.478	-437.116	-196.282	175.721	72.3267
