## Supplemental Data 1 for "Linearised loop kinematics to study pathways between conformations": torsion_step_15_trial1.csv (part 1 of 2)

iteration	mod_step	score	CA_rmsd_start	CA_rmsd_target	torsion_rmsd_start	torsion_rmsd_target	phi_9	psi_9	phi_10	psi_10	phi_11	psi_11	phi_12	psi_12	phi_13	psi_13	phi_14	psi_14	phi_15	psi_15	phi_16	psi_16	phi_17	psi_17	phi_18	psi_18	phi_19	psi_19	phi_20	psi_20	phi_21	psi_21	phi_22	psi_22	phi_23	psi_23	phi_24	psi_24	file
1	1	-395.431	0.121472	3.82402	4.35489	56.3884	-97.4826	-174.375	-60.7338	155.053	65.7616	15.0048	70.6082	15.7117	-64.261	124.646	-118.403	-18.5664	-171.275	162.857	-151.247	189.551	-68.5568	-37.5291	-101.859	172.132	-58.5531	144.897	-66.0477	140.634	-78.964	57.8063	-156.239	161.917	-140.008	110.03	-133.506	74.4765
1	2	-393.646	0.165079	3.81429	7.45778	56.1966	-96.4485	-161.604	-70.8561	156.997	62.1742	17.5953	70.3929	15.5927	-64.3788	124.88	-118.429	-14.9086	-173.006	162.147	-150.254	192.947	-70.8388	-37.5301	-104.003	168.022	-53.0114	144.574	-66.2431	141.573	-79.7837	48.2725	-146.038	146.917	-126.342	109.245	-133.506	74.4765
1	3	-390.945	0.165667	3.81579	7.71554	54.4336	-96.4893	-161.926	-70.5876	156.681	62.5036	17.5127	70.0576	18.0006	-66.0322	125.1	-118.036	-15.9978	-172.385	162.805	-149.547	191.985	-70.3271	-37.7795	-101.12	181.697	-67.238	141.876	-61.8412	139.952	-80.0417	47.8651	-144.133	146.54	-126.448	109.041	-134.368	74.7935
1	4	-382.929	0.195023	3.82849	10.7213	54.9761	-96.4893	-161.926	-70.5876	156.681	62.5036	17.5127	70.0576	18.0006	-66.0322	125.1	-118.036	-15.9978	-179.149	155.861	-140.739	206.985	-80.2919	-37.8989	-100.938	182.742	-67.2906	140.744	-61.7737	139.729	-79.8922	51.4947	-148.075	142.65	-122.969	108.835	-134.368	74.7935
1	5	-378.471	0.246378	3.82636	11.5028	57.0293	-96.4699	-161.655	-70.8759	156.29	62.8903	17.5223	70.0174	18.44	-66.3568	125.204	-118.116	-16.1213	-179.751	157.724	-142.328	210.199	-83.5799	-37.2262	-103.391	170.126	-51.7461	148.187	-69.8442	140.825	-80.6497	45.1872	-143.351	140.116	-120.415	110.426	-137.147	75.0665
1	6	-376.411	0.263253	3.83152	11.8118	56.4039	-96.4699	-161.655	-70.8759	156.29	62.8903	17.5223	70.0174	18.44	-66.3568	125.204	-118.116	-16.1213	-179.751	157.724	-142.328	210.199	-83.5799	-37.2262	-103.391	170.126	-51.7461	148.187	-69.8442	140.825	-78.3358	37.1236	-133.294	145.314	-129.503	101.816	-130.442	78.485
2	1	-371.002	0.286983	3.79417	12.6219	57.8422	-96.4377	-162.123	-70.3339	155.813	62.7707	18.3348	70.0173	18.44	-66.3566	125.204	-118.116	-16.1215	-180.293	157.482	-141.686	209.234	-82.4094	-37.0599	-106.439	156.174	-36.7461	146.789	-70.1093	142.52	-78.3358	37.1236	-133.294	145.314	-129.503	101.816	-130.442	78.485
2	2	-372.561	0.293955	3.78249	11.8876	55.6201	-96.3998	-160.027	-71.7955	156.317	61.8627	18.7421	69.8905	19.4919	-67.3251	125.823	-118.694	-15.1965	-179.825	158.689	-142.923	208.793	-82.489	-36.9301	-103.459	169.235	-51.34	140.403	-61.5697	140.885	-78.4311	37.3397	-133.777	142.56	-126.902	102.564	-131.068	78.5635
2	3	-367.444	0.312026	3.79315	12.4872	53.6318	-96.3998	-160.027	-71.7955	156.317	61.8627	18.7421	69.3754	22.3643	-69.2923	125.647	-117.628	-16.5591	-179.189	159.274	-141.7	207.6	-81.6992	-37.2944	-100.408	183.461	-66.34	137.559	-56.8624	139.299	-78.6444	34.0662	-128.509	144.228	-129.002	101.52	-131.068	78.5635
2	4	-285.905	0.439018	3.76168	15.1639	52.864	-96.4094	-160.176	-71.8551	155.32	62.9799	18.5434	67.9085	23.2841	-83.4324	111.159	-104.05	-4.2431	-182.813	154.52	-135.505	214.646	-86.588	-37.1173	-99.7447	187.171	-65.5112	132.303	-56.5985	138.387	-78.4009	42.456	-137.829	133.577	-119.335	101.507	-131.389	78.5278
2	5	-283.89	0.48775	3.76387	15.8093	54.8824	-96.3781	-159.824	-72.2209	154.859	63.432	18.5651	67.8563	24.0246	-83.9893	111.36	-104.204	-4.46738	-183.528	155.563	-136.254	217.025	-88.9303	-36.5793	-102.057	174.194	-49.7313	139.742	-63.5729	139.579	-79.7685	33.9731	-131.427	132.153	-117.314	104.254	-135.349	78.7564
2	6	-289.914	0.457732	3.74959	15.9128	53.2159	-96.3781	-159.824	-72.2209	154.859	63.432	18.5651	67.8563	24.0246	-83.9893	111.36	-104.204	-4.46738	-183.528	155.563	-136.254	217.025	-88.9303	-36.5793	-99.6729	186.613	-64.7313	136.389	-59.0252	139.245	-79.6721	34.7416	-132.063	133.128	-118.152	103.183	-133.008	78.627
3	1	-298.307	0.598853	3.66919	15.2899	52.9992	-96.1332	-164.316	-67.2487	151.253	62.2623	25.1104	66.4201	24.1785	-81.3743	109.333	-104.218	-6.57243	-185.857	156.434	-134.264	205.335	-77.3809	-34.9308	-101.392	171.613	-50.3677	123.624	-46.6286	140.278	-79.6721	34.7416	-132.063	133.128	-118.152	103.183	-133.008	78.627
3	2	-296.908	0.655087	3.66391	18.0999	53.3744	-95.7289	-149.544	-77.4655	155.273	55.4144	28.4359	66.2926	24.2122	-81.4843	110.217	-104.852	-2.71551	-185.846	156.622	-134.45	205.682	-77.7535	-34.9307	-102.712	169.111	-46.966	123.614	-46.9475	140.727	-80.9205	30.1182	-124.121	121.679	-109.604	102.012	-134.066	79.6621
3	3	-301.468	0.681089	3.67736	19.9465	51.8898	-94.8841	-139.313	-86.0611	155.067	54.0676	30.9803	65.2506	32.3264	-85.2777	110.032	-101.432	-9.20119	-183.746	158.347	-131.616	202.606	-75.8792	-36.0467	-99.173	182.821	-61.966	120.466	-41.4007	138.891	-80.7492	23.0876	-113.922	125.349	-113.847	100.537	-134.066	79.6621
3	4	-271.995	0.699242	3.70696	22.3936	52.653	-94.8841	-139.313	-86.0611	155.067	54.0676	30.9803	65.2506	32.3264	-85.2777	110.032	-101.432	-9.20119	-191.042	146.24	-116.616	217.172	-86.3546	-35.4746	-98.8731	184.668	-62.1232	118.709	-41.5266	138.506	-80.9772	28.7786	-118.565	120.857	-110.247	99.2521	-134.066	79.6621
3	5	-235.514	0.821184	3.69754	23.6589	55.1929	-94.7709	-138.255	-87.3871	152.137	57.2031	30.8085	64.8715	35.8928	-88.3605	109.946	-101.117	-9.8185	-193.352	150.681	-119.942	222.382	-92.4409	-33.0184	-101.672	171.866	-46.6401	124.994	-47.8775	139.792	-82.4074	20.2349	-113.087	117.26	-105.778	107.212	-143.867	80.2567
3	6	-243.766	0.791218	3.69266	21.7754	55.161	-94.7709	-138.255	-87.3871	152.137	57.2031	30.8085	64.8715	35.8928	-88.3605	109.946	-101.117	-9.8185	-193.352	150.681	-119.942	222.382	-92.4409	-33.0184	-101.672	171.866	-46.6401	124.994	-47.8775	139.792	-82.3392	34.3586	-125.092	126.719	-112.61	92.3778	-130.442	78.485
4	1	-266.081	0.795173	3.71275	21.4485	55.3357	-95.0909	-153.255	-74.3445	148.287	58.1398	34.8109	61.8536	42.9506	-90.3408	102.383	-96.4347	-15.3988	-194.776	150.502	-118.521	219.256	-89.285	-32.1867	-101.672	171.866	-46.6401	124.994	-47.8775	139.792	-82.3392	34.3586	-125.092	126.719	-112.61	92.3778	-130.442	78.485
4	2	-265.892	0.861067	3.72614	24.0151	55.9074	-95.5946	-138.255	-83.3945	155.678	46.956	38.5668	61.8244	42.0057	-89.7404	103.336	-97.1037	-10.6877	-194.942	150.507	-118.501	219.315	-89.3155	-32.1641	-103.262	168.704	-42.3806	124.901	-48.1999	140.22	-83.5287	29.9987	-118.158	116.772	-104.207	90.8556	-130.442	78.485
4	3	-264.561	0.872218	3.73278	24.4204	54.0771	-95.5946	-138.255	-83.3945	155.678	46.956	38.5668	61.207	44.8428	-92.0056	102.788	-95.4696	-11.7887	-194.132	151.148	-117.928	218.123	-88.5289	-32.5566	-99.5645	182.01	-57.3806	121.698	-42.3059	138.4	-83.4543	27.3454	-114.216	118.3	-105.933	90.2716	-130.442	78.485
4	4	-235.397	0.914812	3.76491	27.3508	55.2187	-95.5946	-138.255	-83.3945	155.678	46.956	38.5668	61.207	44.8428	-92.0056	102.788	-95.4696	-11.7887	-200.024	139.025	-102.928	231.8	-99.5116	-32.0126	-99.1167	184.74	-57.6929	119.093	-42.4749	137.843	-83.7264	35.4865	-120.88	112.24	-101.007	88.5849	-130.442	78.485
4	5	-235.954	0.943059	3.75631	27.1707	57.0655	-95.5985	-137.939	-83.7331	155.201	47.4248	38.5589	61.155	45.4652	-92.566	102.965	-95.5821	-11.8927	-201.428	139.573	-102.721	235.122	-103.306	-30.8746	-102.587	172.15	-42.4806	125.629	-49.4916	139.524	-84.4342	30.6926	-119.184	118.2	-105.699	93.0665	-134.943	79.3704
4	6	-239.212	0.931482	3.75369	26.6345	57.1872	-95.5985	-137.939	-83.7331	155.201	47.4248	38.5589	61.155	45.4652	-92.566	102.965	-95.5821	-11.8927	-201.428	139.573	-102.721	235.122	-103.306	-30.8746	-102.587	172.15	-42.4806	125.629	-49.4916	139.524	-84.6875	37.0664	-125.51	121.238	-107.231	88.7338	-130.442	78.485
5	1	-214.255	0.931022	3.76366	26.4618	57.4878	-95.5803	-152.939	-72.2831	150.142	52.3167	39.3858	59.354	51.9101	-95.3686	97.7463	-92.2842	-16.695	-201.483	139.566	-102.67	235.036	-103.221	-30.8419	-102.587	172.15	-42.4806	125.629	-49.4916	139.524	-84.6875	37.0664	-125.51	121.238	-107.231	88.7338	-130.442	78.485
5	2	-219.18	0.965534	3.78446	27.6015	58.0228	-96.2361	-137.939	-80.6523	158.428	39.7171	43.6312	59.3904	50.8966	-94.7408	98.6609	-92.9484	-12.6986	-202.673	139.679	-102.576	235.087	-103.151	-30.6288	-104.243	168.559	-37.7814	125.479	-49.8898	139.954	-84.6875	37.0664	-125.51	121.238	-107.231	88.7338	-130.442	78.485
5	3	-255.911	1.02713	3.81938	29.1221	57.8327	-96.1893	-137.169	-80.9822	158.315	39.5377	43.9875	55.5228	65.7097	-108.413	94.4157	-82.7938	-16.3393	-199.049	142.584	-101.9	230.743	-100.267	-32.5129	-103.204	172.351	-41.5126	124.944	-48.5714	139.466	-84.8542	29.6366	-112.544	125.954	-113.166	86.0806	-131.142	78.9853
5	4	-114.621	1.19965	3.806	33.1552	58.0135	-96.1586	-136.928	-81.3632	157.719	40.2085	43.9056	54.0047	66.5196	-121.936	79.6926	-71.3205	-3.51648	-202.115	135.098	-92.3392	238.568	-107.426	-31.9065	-101.903	179.901	-42.6894	117.637	-48.7889	137.94	-84.8615	39.727	-121.65	114.241	-102.982	84.7055	-131.292	78.8863
5	5	-114.765	1.21588	3.80329	33.2473	59.7066	-96.1595	-136.727	-81.5668	157.467	40.4532	43.9065	53.9805	66.9141	-122.336	79.7728	-71.3603	-3.55466	-202.567	136.211	-93.163	238.899	-108.089	-31.3918	-105.826	167.613	-27.7937	122.572	-55.3892	139.412	-85.0615	35.7065	-119.955	116.246	-104.285	86.4671	-132.628	79.0745
5	6	-116.196	1.20985	3.80122	33.024	59.8187	-96.1595	-136.727	-81.5668	157.467	40.4532	43.9065	53.9805	66.9141	-122.336	79.7728	-71.3603	-3.55466	-202.567	136.211	-93.163	238.899	-108.089	-31.3918	-105.826	167.613	-27.7937	122.572	-55.3892	139.412	-85.3688	39.644	-124.115	117.496	-104.529	84.6101	-130.442	78.485
6	1	-198.082	1.19651	3.77518	32.7221	57.9547	-96.0348	-144.592	-76.1991	154.432	44.3716	43.2259	53.4348	68.4977	-123.018	78.2893	-70.2385	-4.84645	-202.567	136.211	-93.163	238.899	-108.089	-31.3918	-101.401	179.932	-42.7937	117.801	-46.583	137.552	-85.3688	39.644	-124.115	117.496	-104.529	84.6101	-130.442	78.485
6	2	-206.06	1.2447	3.78156	34.3991	58.154	-96.0851	-143.856	-76.5397	154.91	43.6245	43.4795	53.5675	67.4555	-122.061	79.3102	-71.1216	-2.12082	-202.571	136.211	-93.1626	238.9	-108.089	-31.3911	-101.401	179.932	-42.7937	117.801	-46.583	137.552	-87.4449	34.4731	-113.237	102.496	-92.1597	81.306	-130.442	78.485
6	3	-226.507	1.29966	3.84614	35.1023	57.6684	-96.0851	-143.856	-76.5397	154.91	43.6245	43.4795	52.0103	75.669	-128.674	76.557	-64.963	-5.61794	-199.087	139.522	-92.7708	233.21	-103.941	-32.8814	-100.918	182.564	-45.4098	117.959	-46.3487	137.359	-86.8394	24.722	-98.2366	110.427	-100.703	78.9259	-130.442	78.485
6	4	-97.9974	1.444	3.87116	39.9841	59.7411	-96.0851	-143.881	-76.6304	154.484	44.1088	43.4011	50.2021	84.2186	-144.225	67.5941	-57.0456	1.59781	-202.551	129.595	-80.4299	246.492	-116.558	-32.7373	-99.8687	188.962	-46.2601	111.786	-46.8367	136.064	-87.3968	38.9646	-109.37	100.38	-92.2948	77.0418	-131.584	78.5912
6	5	-102.735	1.45447	3.86244	39.5772	61.0624	-96.0745	-143.489	-76.9933	154.113	44.4452	43.4376	50.1891	84.7746	-144.842	67.7151	-57.1168	1.58685	-203.587	131.369	-81.6281	247.24	-117.963	-31.7486	-103.979	176.882	-31.0385	118.843	-53.567	136.548	-87.266	29.9089	-106.556	108.008	-97.9156	81.3279	-134.008	78.8537
6	6	-100.806	1.43898	3.84875	39.4691	59.6379	-96.0745	-143.489	-76.9933	154.113	44.4452	43.4376	50.1891	84.7746	-144.842	67.7151	-57.1168	1.58685	-203.587	131.369	-81.6281	247.24	-117.963	-31.7486	-100.271	189.307	-46.0385	117.552	-49.4574	135.716	-87.2857	30.6728	-107.333	108.381	-98.1182	80.6489	-132.796	78.7284
7	1	-157.616	1.44132	3.85383	39.5945	59.968	-95.8261	-158.489	-66.7367	148.681	51.6208	42.0841	48.6589	88.1961	-146.196	63.7464	-54.1276	-1.42046	-203.587	131.369	-81.6281	247.24	-117.962	-31.7485	-100.272	189.297	-46.0286	117.543	-49.4478	135.716	-87.2857	30.6728	-107.333	108.381	-98.1182	80.6489	-132.796	78.7284
7	2	-141.609	1.47245	3.88267	40.0087	60.0484	-96.1579	-143.489	-75.5866	154.221	41.9678	46.4329	48.8104	87.2285	-145.245	64.6352	-54.9403	0.427531	-203.857	131.407	-81.6125	247.208	-117.93	-31.6901	-100.274	189.298	-46.0276	117.54	-49.4424	135.715	-87.2857	30.6728	-107.333	108.381	-98.1182	80.6489	-132.796	78.7284
7	3	-139.807	1.54142	3.97341	41.1902	60.0125	-96.1579	-143.489	-75.5866	154.221	41.9678	46.4329	47.289	98.1605	-154.617	60.2824	-46.6051	-3.56851	-199.206	136.142	-82.1172	239.066	-111.662	-33.605	-99.868	192.773	-49.1873	118.395	-49.9031	135.531	-86.734	21.6753	-92.333	117.49	-107.898	77.9179	-132.796	78.7284
7	4	-76.7232	1.64027	4.00787	44.0082	61.7481	-96.1579	-143.489	-75.5866	154.221	41.9678	46.4329	47.289	98.1606	-154.617	60.2823	-46.605	-3.56846	-202.325	125.111	-68.731	252.922	-124.988	-33.9648	-98.9813	197.742	-50.0821	113.413	-49.9706	134.541	-87.4228	36.6753	-103.278	104.295	-96.8611	74.0366	-132.796	78.7284
7	5	-110.815	1.65793	3.95104	44.4495	62.9847	-96.1557	-143.1	-75.9568	153.76	42.391	46.4615	47.3104	98.6047	-155.172	60.4898	-46.7862	-3.52283	-206.536	125.977	-67.6818	261.692	-135.862	-31.6081	-101.094	192.402	-42.6641	118.965	-54.2442	134.173	-87.499	27.7313	-103.183	116.151	-105.383	80.5333	-136.531	79.2346
7	6	-114.826	1.64914	3.94752	44.0432	63.1044	-96.1557	-143.1	-75.9568	153.76	42.391	46.4615	47.3104	98.6047	-155.172	60.4898	-46.7862	-3.52283	-206.536	125.977	-67.6818	261.692	-135.862	-31.6081	-101.094	192.402	-42.6641	118.965	-54.2442	134.173	-87.9665	35.4324	-110.892	119.247	-106.85	74.6548	-130.442	78.485
8	1	-143.283	1.63211	3.90204	43.8167	62.9477	-95.8722	-158.1	-66.3136	148.56	50.4465	43.7004	47.2876	98.6957	-155.241	60.4202	-46.7209	-3.5625	-207.404	126.008	-67.1284	260.186	-134.534	-31.024	-102.341	183.208	-33.4641	110.259	-44.8625	134.083	-87.9665	35.4324	-110.892	119.247	-106.85	74.6548	-130.442	78.485
8	2	-129.801	1.64726	3.93285	43.9272	62.0502	-96.351	-143.1	-75.0372	154.577	40.2005	48.1707	47.7176	95.8936	-152.526	62.7937	-49.0297	1.2213	-208.558	126.184	-67.0763	259.764	-134.159	-30.7297	-102.407	187.565	-37.3015	109.07	-41.494	132.834	-87.9665	35.4324	-110.892	119.247	-106.85	74.6548	-130.442	78.485
8	3	-132.396	1.69151	4.00811	43.2422	59.8416	-96.351	-143.092	-75.0417	154.579	40.1956	48.1739	47.7168	95.8992	-152.531	62.7913	-49.0255	1.21987	-205.387	129.438	-68.1924	253.974	-129.34	-31.9819	-99.4098	202.208	-52.3015	112.074	-41.443	131.588	-88.3127	31.1069	-101.065	126.066	-114.34	72.0137	-130.442	78.485
8	4	-64.1008	1.77268	4.01224	46.3473	61.9521	-96.4332	-143.533	-74.8587	153.866	41.0381	47.9108	47.8384	95.9655	-152.807	63.497	-49.7704	1.34686	-207.237	121.275	-58.0821	268.862	-144.873	-33.3692	-98.7612	206.955	-52.3239	107.017	-42.5854	130.652	-88.6151	44.4732	-110.65	111.059	-101.671	70.1809	-132.149	78.8371
8	5	-128.213	1.73048	3.97583	45.7392	62.0662	-96.4259	-143.229	-75.1254	153.618	41.248	47.9526	47.8369	96.2901	-153.185	63.5608	-49.8088	1.36249	-208.064	122.52	-58.9168	269.248	-145.851	-32.6294	-101.237	205.467	-48.7318	117.459	-49.4391	129.918	-87.9047	29.3448	-105.569	121.512	-109.469	78.2784	-135.981	79.1164
8	6	-137.331	1.72257	3.97266	45.4157	62.1915	-96.4259	-143.229	-75.1254	153.618	41.248	47.9526	47.8369	96.2901	-153.185	63.5608	-49.8088	1.36249	-208.064	122.52	-58.9168	269.248	-145.851	-32.6294	-101.237	205.467	-48.7318	117.459	-49.4391	129.918	-88.2636	36.1248	-112.437	124.495	-111	73.0087	-130.442	78.485
9	1	-163.604	1.71901	3.95011	45.0555	61.7327	-96.0134	-158.229	-65.8362	148.465	49.8768	44.4751	47.8153	96.3866	-153.26	63.4993	-49.7465	1.31825	-208.689	122.587	-58.6046	268.275	-145.01	-32.2096	-101.347	200.808	-44.4935	111.072	-41.619	129.466	-88.2636	36.1248	-112.437	124.495	-111	73.0087	-130.442	78.485
9	2	-148.805	1.73941	3.97021	44.9631	58.6565	-96.508	-145.366	-73.1858	153.644	40.9858	48.3565	49.2713	88.0626	-145.734	70.9711	-57.2839	16.2293	-209.182	122.821	-58.7166	268.749	-145.533	-32.2355	-103.548	215.552	-56.7794	109.112	-28.7798	123.144	-88.2907	36.6069	-112.822	124.131	-110.799	73.3718	-130.983	78.5592
9	3	-142.237	1.80796	4.08129	44.085	57.1067	-96.508	-145.366	-73.1858	153.644	40.9858	48.3565	49.2665	88.0923	-145.755	70.9495	-57.2499	16.2102	-205.593	126.671	-60.4815	261.712	-139.437	-33.5447	-103.471	216.83	-57.9073	109.75	-29.2132	123.034	-89.9478	31.2241	-97.8223	136.808	-124.832	68.8108	-130.983	78.5592
9	4	-116.607	1.87298	4.10285	47.1391	59.0488	-96.508	-145.366	-73.1858	153.644	40.9858	48.3565	49.2664	88.0936	-145.757	70.949	-57.2494	16.2108	-207.424	119.317	-51.2472	276.18	-154.437	-35.4167	-102.474	220.906	-58.4915	105.136	-29.986	122.484	-89.6556	37.9006	-102.321	127.284	-116.766	67.1392	-130.983	78.5592
9	5	-107.508	1.79003	4.04307	46.8224	58.8906	-96.5035	-145.165	-73.3603	153.473	41.1285	48.3867	49.2592	88.3315	-146.028	70.9831	-57.2601	16.2153	-207.635	119.718	-51.554	276.687	-155.161	-35.2597	-104.236	226.213	-62.8232	115.411	-35.8733	121.847	-88.9374	25.4334	-100.799	135.891	-122.591	76.6037	-135.16	79.0088
9	6	-126.046	1.72695	4.00949	47.0154	58.3111	-96.5035	-145.165	-73.3603	153.473	41.1285	48.3867	49.2592	88.3315	-146.028	70.9831	-57.2601	16.2153	-207.635	119.718	-51.554	276.687	-155.161	-35.2597	-105.2	231.485	-68.5982	110.713	-34.1407	123.645	-89.1659	28.5643	-103.826	137.293	-123.385	74.2619	-130.442	78.485
10	1	-218.497	1.7521	4.00936	46.5471	57.7858	-96.0251	-160.165	-64.3563	148.058	50.3783	44.4645	49.217	88.4961	-146.146	70.8687	-57.1389	16.1175	-209.1	120.156	-51.1361	275.051	-153.862	-34.3096	-104.689	229.432	-67.1646	107.579	-29.5905	123.157	-89.1659	28.5643	-103.826	137.293	-123.385	74.2619	-130.442	78.485
10	2	-213.247	1.7854	4.03562	46.5718	57.1524	-96.5481	-145.165	-73.1179	153.62	40.6532	48.9136	49.7928	84.625	-142.356	74.0582	-60.2288	22.6141	-215.59	121.717	-51.3018	273.405	-152.659	-32.5638	-104.718	229.593	-67.3153	107.522	-29.3434	123.041	-89.1659	28.5643	-103.826	137.293	-123.385	74.2619	-130.442	78.485
10	3	-203.874	1.84771	4.12659	45.5052	55.0537	-96.641	-145.703	-72.5678	153.651	40.5975	48.8478	50.0749	84.2202	-142.426	74.7878	-61.1069	22.8969	-209.242	127.624	-54.9437	263.348	-143.63	-34.9637	-104.559	239.585	-75.9745	113.736	-33.6929	121.803	-91.5792	25.1718	-88.8051	150.105	-138.282	68.6517	-130.854	78.6329
10	4	-193.536	1.8987	4.13783	48.3073	56.9329	-96.641	-145.703	-72.5678	153.651	40.5975	48.8478	50.0704	84.2698	-142.499	74.7744	-61.0939	22.917	-210.739	121.219	-46.9826	277.819	-158.63	-37.3221	-103.667	242.432	-75.9464	109.638	-34.2277	121.366	-91.2303	28.2823	-90.9549	142.975	-132.034	67.8862	-130.854	78.6329
10	5	-172.274	1.81229	4.02723	50.0625	59.0495	-96.6236	-145.535	-72.7561	153.279	40.9678	48.8483	50.0517	84.6664	-142.962	74.8169	-61.095	22.9488	-213.047	119.967	-45.7122	291.034	-173.376	-37.8711	-104.859	247.084	-79.3952	119.91	-40.877	120.378	-89.373	16.5334	-97.0187	150.499	-134.868	78.9847	-133.241	78.8117
10	6	-176.92	1.76564	4.0007	50.321	58.6519	-96.6236	-145.535	-72.7561	153.279	40.9678	48.8483	50.0517	84.6664	-142.962	74.8169	-61.095	22.9488	-213.047	119.967	-45.7122	291.034	-173.376	-37.8711	-106.362	251.375	-83.5361	116.425	-40.6713	121.993	-89.4823	17.6616	-98.0171	151.035	-135.226	78.1829	-130.442	78.485
11	1	-201.529	1.78575	4.01572	49.5966	57.9661	-96.078	-160.535	-63.9469	147.894	50.4161	44.6413	50.0168	84.8105	-143.068	74.7161	-60.985	22.8616	-216.692	120.388	-44.2351	286.866	-169.954	-35.5373	-106.362	251.375	-83.5361	116.425	-40.6713	121.993	-89.4823	17.6616	-98.0171	151.035	-135.226	78.1829	-130.442	78.485
11	2	-209.614	1.85657	4.04921	50.231	57.1296	-96.3466	-153.182	-68.2438	150.556	45.7217	46.8169	50.6664	80.3421	-138.662	78.349	-64.4973	30.3269	-221.511	121.257	-44.0272	284.726	-168.188	-34.1078	-106.456	251.809	-83.9799	116.273	-39.9721	121.637	-90.4296	9.9721	-87.352	136.035	-122.666	76.8876	-130.442	78.485
11	3	-203.656	1.9249	4.16393	49.5892	55.6002	-96.3466	-153.182	-68.2438	150.556	45.7217	46.8169	49.8757	84.1469	-141.871	74.1285	-58.9468	28.1398	-214.353	127.752	-48.422	271.523	-155.855	-36.0727	-106.552	258.629	-90.0344	120.177	-42.3456	120.617	-92.1776	4.93547	-72.352	145.352	-134.361	72.0278	-130.442	78.485
11	4	-179.322	1.98482	4.1771	51.2836	56.9453	-96.3466	-153.182	-68.2438	150.556	45.7217	46.8169	49.8757	84.1469	-141.871	74.1285	-58.9468	28.1398	-214.95	125.006	-44.9125	281.224	-166.03	-38.0879	-105.557	261.023	-89.5712	115.686	-42.6388	120.195	-92.2103	12.7675	-76.6816	130.352	-121.352	69.378	-130.442	78.485
11	5	-175.168	1.90205	4.09339	51.4105	57.6706	-96.1788	-152.837	-68.1073	148.688	47.1274	47.2441	49.7972	84.8766	-142.789	73.8797	-58.6156	28.2619	-215.216	124.745	-44.6531	283.242	-168.245	-38.2057	-106.818	269.617	-97.212	130.478	-49.6499	117.281	-90.0947	5.51563	-85.2727	145.543	-131.846	78.0019	-132.165	79.2884
11	6	-184.46	1.87062	4.07389	51.4558	57.5613	-96.1788	-152.837	-68.1073	148.688	47.1274	47.2441	49.7972	84.8766	-142.789	73.8797	-58.6156	28.2619	-215.216	124.745	-44.6531	283.242	-168.245	-38.2057	-109.327	271.613	-97.3552	129.406	-52.6105	117.951	-90.263	6.45166	-86.1438	145.599	-131.754	77.7437	-130.442	78.485
12	1	-224.803	1.8827	4.09245	51.1914	57.2642	-95.7547	-167.837	-59.5429	144.639	55.517	42.7362	49.7565	85.0719	-142.989	73.7552	-58.4732	28.2011	-217.477	124.674	-43.6299	281.777	-167.308	-37.1256	-109.302	271.303	-97.213	128.559	-51.2923	117.796	-90.263	6.45166	-86.1438	145.599	-131.754	77.7437	-130.442	78.485
12	2	-220.762	1.91342	4.11772	51.2845	56.7001	-95.8757	-152.837	-69.3452	148.317	48.4929	46.7213	50.1845	82.1873	-140.157	76.1293	-60.8296	32.7975	-219.824	125.164	-43.622	280.828	-166.58	-36.4564	-109.541	272.44	-98.5335	128.112	-49.3722	116.852	-90.263	6.45166	-86.1438	145.599	-131.754	77.7437	-130.442	78.485
12	3	-175.221	2.00215	4.20439	50.9832	54.9806	-95.9505	-153.394	-68.8164	148.312	48.4991	46.6384	50.4388	82.1003	-140.599	76.4532	-61.1768	32.9284	-211.095	132.034	-49.0675	267.264	-153.399	-39.1721	-110.121	287.841	-112.549	137.56	-55.1021	114.25	-92.6908	3.26514	-71.8481	155.042	-144.046	72.221	-130.794	78.6204
12	4	-176.998	2.03517	4.21938	51.0317	54.9438	-95.9505	-153.394	-68.8164	148.312	48.4991	46.6384	50.4388	82.1003	-140.599	76.4532	-61.1768	32.9284	-211.106	132	-49.0259	267.373	-153.511	-39.1965	-109.645	288.484	-112.051	135.394	-55.0589	114.153	-92.1948	6.8819	-73.3181	140.042	-130.678	70.7396	-130.794	78.6204
12	5	-185.466	1.93298	4.1068	53.0745	57.3602	-95.8499	-153.929	-68.1744	147.75	48.9541	46.7224	50.37	82.5249	-141.158	76.183	-60.8558	33.0402	-215.493	129.741	-46.5172	282.072	-169.403	-39.6314	-109.95	292.829	-116.449	141.308	-58.0006	113.252	-89.5634	0.487032	-84.2678	150.581	-135.954	79.8155	-131.294	79.0844
12	6	-187.524	1.92161	4.09896	53.006	57.3855	-95.8499	-153.929	-68.1744	147.75	48.9541	46.7224	50.37	82.5249	-141.158	76.183	-60.8558	33.0402	-215.493	129.741	-46.5172	282.072	-169.403	-39.6314	-111.179	293.569	-116.072	141.519	-60.0648	113.327	-89.8661	2.06496	-85.7078	150.588	-135.736	79.4755	-130.442	78.485
13	1	-194.484	1.92653	4.11661	53.0679	57.5351	-95.6385	-168.929	-59.1169	144.16	56.4762	42.3525	49.9152	84.6324	-143.208	74.5816	-59.0294	32.3151	-216.964	129.72	-45.8812	281.513	-169.187	-38.924	-111.179	293.569	-116.072	141.519	-60.0648	113.327	-89.8661	2.06496	-85.7078	150.588	-135.736	79.4755	-130.442	78.485
13	2	-187.159	1.9553	4.13923	53.3123	57.2385	-95.6888	-153.929	-69.0861	147.541	49.8785	46.2595	50.2491	82.3623	-140.96	76.4358	-60.8777	35.8279	-218.911	130.148	-45.909	280.774	-168.639	-38.3817	-111.186	293.597	-116.106	141.503	-60.0196	113.307	-90.0501	-0.122581	-82.8438	147.154	-132.909	79.2394	-130.442	78.485
13	3	-113.946	2.01837	4.2272	53.3123	56.6589	-95.6888	-153.929	-69.0861	147.541	49.8785	46.2595	48.909	89.6484	-147.426	68.7115	-50.9958	31.8021	-210.832	136.702	-50.8349	265.774	-154.135	-40.1761	-111.707	299.676	-121.642	144.841	-62.1854	112.323	-92.0672	-3.13217	-71.1437	153.697	-141.858	74.8895	-130.442	78.485
13	4	-120.001	2.05273	4.24247	53.4319	56.6283	-95.6888	-153.929	-69.0861	147.541	49.8785	46.2595	48.909	89.6484	-147.426	68.7115	-50.9958	31.8021	-210.841	136.678	-50.8062	265.847	-154.209	-40.1928	-111.206	300.165	-121.018	142.565	-62.0472	112.251	-91.7802	-0.345568	-71.4516	138.697	-128.552	73.2425	-130.442	78.485
13	5	-97.5096	1.97262	4.13034	55.6104	59.0367	-95.6083	-154.324	-68.4796	147.174	50.0802	46.4145	48.6955	90.1439	-148.617	66.8948	-49.1772	32.5752	-215.37	132.062	-45.9884	281.777	-170.889	-41.1055	-111.39	302.826	-123.812	144.453	-63.2193	112.288	-89.9186	-1.9661	-82.9232	151.073	-136.59	79.4985	-130.14	79.4891
13	6	-98.0886	1.97515	4.13088	55.2018	59.4889	-95.6083	-154.324	-68.4796	147.174	50.0802	46.4145	48.6955	90.1439	-148.617	66.8948	-49.1772	32.5752	-215.37	132.062	-45.9884	281.777	-170.889	-41.1055	-111.417	300.533	-120.5	149.53	-68.3664	111.46	-90.3808	0.0387199	-84.8258	150.693	-135.912	79.5583	-130.442	78.485
14	1	-119.669	1.98495	4.14592	55.0951	59.3795	-95.5685	-169.324	-59.0266	143.935	56.9273	42.1848	48.6954	90.1446	-148.618	66.8942	-49.1765	32.575	-218.287	131.829	-44.4927	280.804	-170.637	-39.6129	-111.417	300.533	-120.5	149.53	-68.3664	111.46	-90.3808	0.0387199	-84.8258	150.693	-135.912	79.5583	-130.442	78.485
14	2	-116.226	1.99963	4.16404	55.0929	59.0431	-95.5959	-154.324	-69.0859	147.266	50.436	46.0672	49.0054	88.108	-146.602	68.6389	-50.9717	35.5024	-220.249	132.094	-44.3815	279.9	-169.931	-39.0629	-111.479	300.763	-120.768	149.426	-68.0758	111.328	-90.3808	0.0387199	-84.8258	150.693	-135.912	79.5583	-130.442	78.485
14	3	-46.9832	2.10453	4.26487	55.4675	57.166	-95.6287	-154.684	-68.7318	147.274	50.4092	46.043	49.3093	87.2691	-146.416	69.364	-51.8208	36.0635	-211.607	137.645	-49.2133	266.164	-156.065	-41.3405	-112.599	316.037	-135.13	158.712	-74.0714	108.857	-93.4059	-2.54537	-70.1452	158.24	-146.975	73.4111	-130.585	78.5484
14	4	-65.2053	2.13768	4.29942	53.3482	54.7575	-95.6287	-154.684	-68.7318	147.274	50.4092	46.043	50.9474	72.52	-131.416	71.6731	-56.9246	36.9717	-209.764	138.993	-51.138	263.551	-151.816	-42.8611	-111.978	316.364	-134.157	161.559	-73.7117	108.827	-93.6493	-0.845807	-72.2481	156.923	-145.638	73.2834	-130.585	78.5484
14	5	145.507	2.19839	4.33105	55.3063	55.3973	-94.7338	-158.35	-65.0939	146.899	50.5846	46.6219	50.6004	69.7408	-129.264	67.4903	-53.0909	38.2414	-209.777	132.084	-44.1807	263.638	-150.504	-43.38	-113.62	323.278	-140.392	162.309	-74.5879	108.465	-91.4009	-2.4304	-73.1717	168.81	-157.573	62.7185	-117.43	81.2709
14	6	148.644	2.22123	4.35057	54.3587	53.7754	-94.7338	-158.35	-65.0939	146.899	50.5846	46.6219	50.6004	69.7408	-129.264	67.4903	-53.0909	38.2414	-209.777	132.084	-44.1807	263.638	-150.504	-43.38	-108.276	314.217	-133.926	177.309	-83.4925	107.616	-91.7037	-1.95018	-74.2178	166.809	-155.339	64.6471	-120.319	80.6525
15	1	-88.1189	2.22151	4.33935	54.2494	54.9744	-95.4747	-173.35	-56.4079	143.122	58.6366	41.1789	50.5987	69.7454	-129.268	67.4831	-53.0826	38.2402	-210.355	131.464	-43.2977	263.591	-150.567	-43.0961	-111.438	316.794	-135.509	162.752	-70.5283	107.495	-91.7037	-1.95018	-74.2178	166.809	-155.339	64.6471	-120.319	80.6525
15	2	-98.5057	2.22798	4.35331	54.2864	54.6597	-95.3743	-158.35	-66.5858	145.782	52.9449	45.0081	50.9348	67.796	-127.311	69.707	-55.2626	41.8182	-213.108	132.211	-43.6714	263.531	-150.686	-42.6101	-111.438	316.794	-135.509	162.752	-70.5283	107.495	-91.7037	-1.95018	-74.2178	166.809	-155.339	64.6471	-120.319	80.6525
15	3	48.1095	2.2409	4.36886	54.6749	54.6494	-95.3743	-158.35	-66.5858	145.782	52.9449	45.0081	48.9128	78.3026	-135.246	57.6671	-40.2626	33.6016	-204.72	139.372	-49.5649	248.83	-136.644	-44.0766	-111.912	322.578	-141.074	166.241	-72.9484	106.547	-92.3923	-2.12686	-71.2158	168.87	-158.193	63.0764	-120.319	80.6525
15	4	33.4301	2.27148	4.33452	53.1024	52.6696	-95.5027	-159.488	-65.697	145.3	53.5665	44.7262	51.8401	63.1889	-121.973	63.8347	-50.0526	36.2057	-203.938	138.958	-49.8947	251.293	-138.528	-44.9468	-111.419	322.903	-140.654	168.687	-73.3474	106.526	-92.6156	-0.115023	-73.5212	167.758	-157.113	62.9211	-120.464	80.7345
15	5	85.2682	2.30505	4.3491	54.5432	53.7893	-95.5267	-160.928	-64.2998	145.892	53.0301	44.5956	51.6299	62.0993	-121.204	61.3982	-47.8167	36.9015	-206.171	121.914	-33.3042	253.707	-136.292	-46.7766	-112.251	324.849	-142.231	166.905	-72.3088	106.603	-89.948	-2.91005	-83.3864	171.251	-156.61	70.8507	-117.678	81.9913
15	6	97.9009	2.3041	4.34687	53.7241	53.5006	-95.5267	-160.928	-64.2998	145.892	53.0301	44.5956	51.6299	62.0993	-121.204	61.3982	-47.8167	36.9015	-206.171	121.914	-33.3042	253.707	-136.292	-46.7766	-112.251	324.849	-142.231	166.905	-72.3088	106.603	-92.0293	1.28702	-90.9658	158.111	-141.61	82.3923	-126.52	79.5625
16	1	33.4548	2.31202	4.35977	53.8335	53.6514	-95.5536	-174.948	-55.4825	142.72	59.4945	40.5991	51.6201	62.1316	-121.228	61.3555	-47.7697	36.882	-208.303	121.735	-32.3748	254.752	-137.691	-46.0198	-112.251	324.849	-142.231	166.905	-72.3088	106.603	-92.0293	1.28702	-90.9658	158.111	-141.61	82.3923	-126.52	79.5625
16	2	17.4293	2.31356	4.37142	53.8732	53.3441	-95.4384	-159.948	-65.6819	145.252	53.9778	44.3954	51.9082	60.5136	-119.616	63.6639	-50.0108	40.3304	-210.766	122.25	-32.636	254.981	-138.01	-45.6749	-112.251	324.849	-142.231	166.905	-72.3088	106.603	-92.0293	1.28702	-90.9658	158.111	-141.61	82.3923	-126.52	79.5625
16	3	166.984	2.38214	4.41607	54.0419	52.8766	-95.5422	-149.783	-71.8986	148.055	48.4551	47.6991	50.4694	66.504	-123.92	54.8632	-39.6261	35.2758	-201.829	131.667	-40.81	239.981	-124.355	-46.8408	-112.812	328.541	-145.721	167.89	-72.9297	106.023	-94.3681	-2.84935	-79.7772	157.484	-143.806	78.9263	-126.52	79.5625
16	4	217.92	2.44167	4.40587	52.6527	50.7853	-95.5387	-150.074	-71.5778	148.075	48.3817	47.7472	53.7871	50.4003	-111.461	61.4383	-49.9477	39.6776	-201.532	130.827	-40.3052	239.953	-124.073	-47.117	-112.517	328.831	-145.239	169.458	-72.8031	106.028	-94.4972	-1.9284	-80.727	157.095	-143.434	78.7623	-126.553	79.5904
16	5	287.704	2.48893	4.428	55.2064	50.139	-95.5462	-151.238	-70.4524	148.689	47.8274	47.6521	53.6961	48.7137	-110.264	59.183	-48.0116	40.5922	-201.15	127.667	-37.2304	238.115	-121.162	-47.515	-112.676	342.416	-159.454	184.396	-83.5666	103.719	-91.7309	-3.07403	-86.0693	165.094	-149.523	77.5377	-121.285	81.002
16	6	287.902	2.49403	4.4365	54.8943	48.7126	-95.5462	-151.238	-70.4524	148.689	47.8274	47.6521	53.6961	48.7137	-110.264	59.183	-48.0116	40.5922	-201.15	127.667	-37.2304	238.115	-121.162	-47.515	-107.553	335.916	-155.856	199.396	-94.0023	103.924	-91.7311	-3.0736	-86.0699	165.093	-149.522	77.5387	-121.325	80.9912
17	1	205.044	2.49864	4.44672	55.0791	49.1429	-95.5509	-166.238	-60.9816	144.913	55.2086	43.19	53.0556	50.6298	-111.102	56.2787	-44.763	39.1415	-202.31	127.214	-36.2909	239.51	-122.787	-46.9519	-107.553	335.916	-155.856	199.396	-94.0023	103.924	-91.7311	-3.0736	-86.0699	165.093	-149.522	77.5387	-121.325	80.9912
17	2	110.765	2.50568	4.45637	55.4103	48.1149	-96.1757	-151.238	-69.6986	149.693	46.4046	47.4834	54.0569	45.4487	-105.769	66.4319	-54.373	53.0441	-216.503	128.664	-37.0408	242.51	-125.558	-45.6094	-107.553	335.916	-155.856	199.396	-94.0023	103.924	-91.7311	-3.0736	-86.0699	165.093	-149.522	77.5387	-121.325	80.9912
17	3	164.703	2.48501	4.4413	54.9501	48.6625	-96.1757	-151.238	-69.6986	149.693	46.4046	47.4834	52.1198	55.194	-112.41	53.696	-39.373	42.1133	-207.058	136.821	-44.2888	229.841	-114.184	-46.7431	-108.172	337.461	-157.094	198.285	-93.2371	103.766	-91.9114	-3.55638	-85.0535	164.731	-149.413	77.2839	-121.325	80.9912
17	4	233.996	2.51181	4.43412	52.5612	46.1229	-96.1757	-151.238	-69.6986	149.693	46.4046	47.4834	52.1198	55.194	-112.41	53.696	-39.373	42.1133	-201.343	148.43	-57.7387	218.641	-99.1838	-50.94	-107.204	337.426	-154.751	202.177	-92.0554	103.857	-92.3905	2.04612	-92.2921	160.017	-144.644	77.1086	-121.325	80.9912
17	5	280.414	2.56963	4.43491	54.7127	46.7756	-96.2298	-152.771	-68.1661	150.713	45.4154	47.3921	52.3759	51.8509	-109.623	51.7027	-37.9322	43.118	-200.598	146.839	-56.6362	214.387	-93.9513	-51.4796	-111.152	352.761	-168.314	202.073	-94.1124	102.956	-91.8673	1.97985	-93.9029	165.146	-148.784	77.5236	-119.612	81.6649
17	6	314.479	2.56842	4.4311	54.0116	46.7293	-96.2298	-152.771	-68.1661	150.713	45.4154	47.3921	52.3759	51.8509	-109.623	51.7027	-37.9322	43.118	-200.598	146.839	-56.6362	214.387	-93.9513	-51.4796	-111.154	352.717	-168.27	202.018	-94.0573	102.955	-94.8094	8.18522	-102.839	152.385	-133.784	90.1243	-129.925	78.6367
18	1	213.232	2.57992	4.44514	54.055	46.809	-95.7725	-167.771	-59.5873	145.307	54.9381	42.7975	52.3759	51.8509	-109.623	51.7026	-37.9322	43.118	-203.343	146	-54.6444	217.254	-97.1667	-50.414	-111.093	352.522	-168.12	202.021	-94.0031	102.958	-94.8094	8.18522	-102.839	152.385	-133.784	90.1243	-129.925	78.6367
18	2	166.85	2.60704	4.4444	53.5483	46.7061	-96.2422	-158.061	-65.0477	149.137	48.3737	45.7322	53.2948	47.2383	-105.35	58.6456	-44.863	51.6582	-210.64	146.347	-55.1612	217.389	-96.8305	-49.9924	-114.113	367.139	-181.124	205.338	-98.776	101.797	-95.245	9.01522	-102.481	153.643	-135.267	89.0262	-129.683	78.7149
18	3	225.102	2.61929	4.44541	52.9077	45.5571	-96.2422	-158.061	-65.0477	149.137	48.3737	45.7322	53.9028	47.6361	-105.038	54.0031	-40.393	43.1905	-200.869	152.721	-60.4303	207.107	-88.6098	-50.5632	-111.15	352.139	-168.728	199.952	-90.1766	101.651	-95.245	9.01521	-102.481	153.643	-135.267	89.0262	-129.683	78.7149
18	4	261.608	2.62954	4.44266	51.3671	44.0411	-96.2422	-158.061	-65.0477	149.137	48.3737	45.7322	53.9028	47.6361	-105.038	54.0031	-40.393	43.1905	-195.37	165.175	-75.4303	197.918	-76.8898	-54.0725	-110.508	351.862	-167.097	202.294	-89.5098	101.743	-95.4402	11.6847	-105.898	151.888	-133.495	88.9653	-129.683	78.7149
18	5	282.656	2.65186	4.44447	50.6349	45.0967	-96.3193	-158.845	-64.2076	149.948	47.5491	45.7009	54.1685	45.6515	-103.311	53.4948	-40.2116	43.5764	-194.811	165.913	-76.5728	196.115	-74.8131	-54.3663	-114.542	366.064	-179.02	201.128	-90.9112	100.747	-95.3962	11.9032	-105.787	155.573	-137.233	87.6605	-128.68	79.1146
18	6	289.043	2.65149	4.44344	50.5104	45.1442	-96.3193	-158.845	-64.2076	149.948	47.5491	45.7009	54.1685	45.6515	-103.311	53.4948	-40.2116	43.5764	-194.811	165.913	-76.5728	196.115	-74.8131	-54.3663	-114.542	366.064	-179.02	201.127	-90.9108	100.747	-96.052	13.5828	-107.926	153.614	-134.721	89.8272	-130.442	78.485
19	1	245.248	2.65424	4.45566	50.4347	45.1146	-95.6061	-173.845	-56.0799	143.215	58.6766	40.9484	54.1685	45.6515	-103.311	53.4948	-40.2116	43.5764	-197.344	165.543	-75.5302	197.471	-76.3337	-53.6441	-114.542	366.064	-179.02	201.127	-90.9108	100.747	-96.052	13.5828	-107.926	153.614	-134.721	89.8272	-130.442	78.485
19	2	205.487	2.65144	4.4651	50.568	44.7334	-95.8026	-158.845	-65.7413	146.684	51.9201	44.884	54.4391	44.2201	-101.946	56.8078	-43.4251	47.7789	-200.455	164.797	-74.6061	198.733	-77.437	-53.3079	-114.542	366.064	-179.02	201.127	-90.9107	100.747	-96.0646	13.5535	-107.875	153.535	-134.659	89.8163	-130.442	78.485
19	3	358.438	2.65849	4.44208	48.6544	43.4312	-95.8956	-159.42	-65.1151	147.061	51.4903	44.8371	59.3165	30.9372	-91.8814	58.9986	-49.657	36.3403	-185.313	171.311	-78.8731	185.02	-67.7369	-53.4448	-114.017	363.098	-176.514	199.908	-89.1854	100.757	-96.7888	15.3018	-107.319	152.724	-134.367	87.3929	-129.955	78.6504
19	4	424.429	2.66978	4.44509	47.5795	42.8554	-95.8956	-159.42	-65.1151	147.061	51.4903	44.8371	59.3165	30.9372	-91.8814	58.9986	-49.657	36.3403	-179.59	183.097	-93.8731	180.911	-61.0171	-56.9107	-113.299	362.612	-174.679	202.343	-88.5102	100.869	-97.0598	20.9356	-114.816	149	-130.566	87.4743	-129.955	78.6504
19	5	529.558	2.75039	4.50223	48.7719	42.5756	-94.5721	-159.238	-64.3688	146.861	50.859	46.5664	59.2018	29.52	-91.1482	56.6434	-47.653	37.4444	-179.223	183.434	-94.3242	179.103	-59.0144	-57.1429	-113.018	361.508	-173.637	202.601	-88.5156	101.075	-92.7263	9.27262	-102.615	160.08	-145.254	75.0062	-118.321	83.7768
19	6	541.258	2.7462	4.49491	47.7882	42.8559	-94.5721	-159.238	-64.3688	146.861	50.859	46.5664	59.2018	29.52	-91.1482	56.6434	-47.653	37.4444	-179.223	183.434	-94.3242	179.103	-59.0144	-57.1429	-113.018	361.508	-173.637	202.601	-88.5156	101.075	-96.9111	22.3834	-117.615	149.168	-131.179	86.0352	-127.275	79.8678
20	1	551.97	2.73492	4.51342	48.9736	44.5491	-95.7563	-176.302	-54.5113	142.853	59.5743	40.2149	56.4816	37.2906	-96.1414	45.332	-34.9537	34.3839	-182.676	178.477	-87.2051	177.143	-58.0054	-55.531	-112.991	360.855	-172.98	202.087	-88.038	101.114	-96.9589	23.7147	-119.769	152.375	-133.986	89.006	-130.076	80.1729
20	2	432.753	2.74074	4.51601	49.1851	43.2195	-95.8035	-170.464	-58.3071	144.039	57.1556	41.7093	56.9257	34.5462	-93.4415	54.4832	-43.5591	45.8735	-197.676	170.602	-77.7789	183.397	-63.8744	-53.3842	-112.987	360.835	-172.963	202.081	-88.0281	101.115	-96.9589	23.7147	-119.769	152.375	-133.986	89.006	-130.076	80.1729
20	3	590.604	2.75898	4.50976	48.101	42.5331	-95.8667	-171	-57.8184	144.277	56.9484	41.5994	60.9465	21.1677	-85.1632	53.957	-47.3119	36.7149	-182.562	175.589	-81.1904	173.955	-58.1248	-53.4723	-112.269	357.057	-169.736	200.743	-86.1055	101.22	-96.9942	23.5841	-119.437	150.296	-132.015	88.2191	-129.685	80.1999
20	4	660.148	2.77447	4.51457	47.2415	42.2131	-95.8667	-171	-57.8184	144.277	56.9484	41.5994	60.9465	21.1677	-85.1632	53.957	-47.3119	36.7149	-176.564	187.216	-96.1904	171.56	-52.6667	-57.1388	-111.575	356.677	-168.006	203.187	-85.4799	101.325	-97.0597	28.7538	-126.497	147.89	-129.418	88.4699	-129.685	80.1999
20	5	820.86	2.84596	4.55083	47.8551	43.4045	-95.9123	-172.05	-57.0812	144.973	56.5942	41.4607	61.5293	25.2451	-89.2808	53.3626	-47.4711	37.3157	-172.409	202.294	-109.805	161.793	-46.4469	-48.0179	-125.758	376.448	-187.087	221.127	-104.032	96.4054	-96.7436	24.2598	-123.499	164.889	-146	91.3743	-131.283	80.4377
20	6	756.673	2.82468	4.536	47.4436	43.8088	-95.9123	-172.05	-57.0812	144.973	56.5942	41.4607	61.5293	25.2451	-89.2808	53.3626	-47.4711	37.3157	-172.409	202.294	-109.805	161.793	-46.4469	-48.0179	-131.442	378.922	-183.948	219.101	-108.075	95.4364	-96.847	24.9563	-124.212	164.999	-145.956	91.364	-130.442	78.485
21	1	662.274	2.82587	4.53615	47.4147	43.7376	-95.5536	-174.948	-55.4825	142.72	59.4945	40.5991	61.8052	24.3016	-88.4022	53.4348	-47.7151	37.1627	-172.936	200.988	-108.403	161.816	-46.4446	-47.8491	-131.425	378.826	-183.866	219.037	-107.999	95.4374	-96.847	24.9563	-124.212	164.999	-145.956	91.364	-130.442	78.485
21	2	573.861	2.83257	4.52732	47.6387	42.3341	-95.5546	-174.9	-55.5128	142.731	59.4731	40.6114	61.7194	23.0489	-86.7185	60.7653	-54.148	47.0287	-187.936	190.117	-95.6097	162.626	-47.5439	-45.3965	-131.425	378.826	-183.866	219.037	-107.999	95.4374	-96.847	24.9563	-124.212	164.999	-145.956	91.364	-130.442	78.485
21	3	572.637	2.82214	4.52353	47.8693	42.581	-96.022	-159.975	-64.6836	150.131	48.8513	44.7168	62.45	17.7929	-81.6533	58.3446	-52.4837	45.3447	-183.737	189.843	-95.0643	161.694	-47.3353	-46.3574	-131.363	378.538	-183.625	219.016	-107.942	95.445	-97.745	24.5962	-122.697	161.966	-143.739	90.3503	-130.308	78.521
21	4	605.487	2.84357	4.52925	47.1614	42.4561	-96.022	-159.975	-64.6836	150.131	48.8513	44.7168	62.45	17.7929	-81.6533	58.3446	-52.4837	45.3447	-177.62	201.003	-110.064	164.699	-46.1078	-50.3875	-130.211	377.684	-181.433	221.348	-106.81	95.6772	-97.5615	28.739	-129.429	155.743	-137.382	91.0265	-130.308	78.521
21	5	701.326	2.90517	4.56908	48.2606	41.2961	-95.3762	-159.421	-64.5935	150.798	47.6313	45.78	62.2717	16.4325	-80.9116	55.9911	-50.343	46.4205	-177.053	201.912	-111.195	162.919	-43.9511	-50.7026	-127.869	367.202	-172.974	217.139	-100.824	96.1834	-93.6266	15.8247	-116	164.692	-149.376	81.7506	-121.688	83.1068
21	6	722.631	2.90138	4.5624	47.4761	41.7719	-95.3762	-159.421	-64.5935	150.798	47.6313	45.78	62.2717	16.4325	-80.9116	55.9911	-50.343	46.4205	-177.053	201.912	-111.195	162.919	-43.9511	-50.7026	-127.869	367.202	-172.974	217.139	-100.824	96.1834	-97.0984	28.1388	-131	154.164	-135.383	91.8531	-129.086	79.2011
22	1	676.877	2.89411	4.56515	47.7614	42.5386	-95.5476	-174.421	-55.7917	142.994	59.0918	40.7749	61.6799	16.254	-78.5398	49.2909	-43.6039	43.5334	-177.053	201.912	-111.195	162.919	-43.9511	-50.7026	-127.869	367.202	-172.974	217.139	-100.824	96.1834	-97.0984	28.1388	-131	154.164	-135.383	91.8531	-129.086	79.2011
22	2	603.899	2.88412	4.56402	47.8789	41.2691	-95.9642	-159.421	-64.9037	147.175	51.4486	44.728	61.6061	15.7271	-77.747	56.9189	-50.34	52.7401	-187.094	196.613	-105.123	163.49	-44.3758	-49.3332	-127.869	367.202	-172.974	217.139	-100.824	96.1834	-97.0984	28.1388	-131	154.164	-135.383	91.8531	-129.086	79.2011
22	3	621.853	2.95351	4.57008	48.478	41.2171	-96.1411	-158.155	-65.3422	148.476	49.6584	45.206	61.6061	15.7271	-77.747	56.9189	-50.34	52.7401	-184.516	195.806	-103.856	162.854	-44.5346	-49.6288	-127.869	367.202	-172.974	217.139	-100.824	96.1834	-99.6194	22.4686	-122.171	139.164	-123.593	89.9914	-129.086	79.2011
22	4	661.948	2.98082	4.57351	47.9855	41.4522	-96.1411	-158.155	-65.3422	148.476	49.6584	45.206	61.6061	15.7271	-77.747	56.9189	-50.34	52.7401	-178.502	206.716	-118.856	167.567	-44.6926	-53.6768	-126.774	366.569	-170.973	219.538	-99.8233	96.4034	-99.8381	27.8421	-129.026	135.403	-119.81	90.082	-129.086	79.2011
22	5	658.391	3.01919	4.59914	48.7918	40.6609	-95.6809	-157.724	-65.3192	148.667	49.1539	45.8824	61.5863	14.2446	-76.9467	55.3214	-49.0552	53.7289	-178.071	207.497	-119.867	166.782	-43.7093	-53.8968	-126.293	364.117	-168.533	220.111	-100.25	96.8408	-95.7678	18.4075	-116.83	149.432	-137.158	74.7233	-116.436	83.7728
22	6	717.69	3.01445	4.58922	48.1483	41.3921	-95.6809	-157.724	-65.3192	148.667	49.1539	45.8824	61.5863	14.2446	-76.9467	55.3214	-49.0552	53.7289	-178.071	207.497	-119.867	166.782	-43.7093	-53.8968	-126.293	364.116	-168.532	220.111	-100.249	96.8408	-100.34	31.6556	-131.83	137.62	-122.316	88.2015	-127.584	79.5639
23	1	692.062	2.98364	4.5948	48.2521	41.7081	-95.6693	-174.406	-55.6069	143.338	58.589	40.8441	60.6757	17.2948	-78.1332	50.4959	-44.0112	50.8609	-182.03	202.627	-112.892	165.698	-43.5665	-52.285	-126.204	362.806	-167.096	219.779	-100.065	97.0199	-100.177	32.7982	-133.801	140.589	-124.463	91.1334	-130.413	79.6308
23	2	648.872	3.06795	4.60243	48.866	41.532	-95.6694	-174.401	-55.61	143.339	58.5863	40.8455	60.6807	17.0906	-77.8836	52.9769	-46.2213	53.6835	-182.03	202.627	-112.892	165.698	-43.5665	-52.285	-126.204	362.804	-167.095	219.779	-100.065	97.02	-103.131	29.6669	-125.35	125.589	-113.026	88.228	-130.413	79.6308
23	3	674.511	3.18707	4.60274	49.8662	41.8883	-95.9689	-171.722	-56.5453	145.7	55.2549	41.809	60.5799	17.6534	-78.3743	52.7819	-45.9531	53.6358	-178.242	199.914	-109.056	163.632	-43.3371	-52.4585	-126.125	362.472	-166.813	219.709	-99.9375	97.0418	-106.661	27.6048	-115.107	112.173	-104.425	84.5959	-131.741	79.5914
23	4	775.254	3.21988	4.60368	49.5701	42.3005	-95.9689	-171.722	-56.5453	145.7	55.2549	41.809	60.5799	17.6534	-78.3743	52.7819	-45.9531	53.6358	-172.319	210.73	-124.056	169.34	-44.3099	-56.4991	-125.148	361.977	-165.083	221.874	-99.0312	97.2285	-106.897	32.0614	-120.39	109.684	-101.923	84.5822	-131.741	79.5914
23	5	742.391	3.24337	4.62691	49.8296	41.6879	-95.8154	-171.767	-56.3656	145.821	55.0534	42.0017	60.6909	15.7363	-77.1482	51.6538	-45.1973	54.5748	-171.93	211.666	-125.254	169.292	-44.0217	-56.6855	-124.946	362.485	-165.738	223.227	-100.372	97.305	-102.769	26.1312	-114.749	119.704	-113.126	69.6255	-117.028	82.3657
23	6	823.075	3.2377	4.61392	49.6568	42.8699	-95.8154	-171.767	-56.3656	145.821	55.0534	42.0017	60.6909	15.7363	-77.1482	51.6538	-45.1973	54.5748	-171.93	211.666	-125.254	169.292	-44.0217	-56.6855	-124.946	362.485	-165.738	223.227	-100.372	97.305	-108.15	39.1219	-128.095	108.328	-99.1058	84.6255	-130.337	78.5154
24	1	686.435	3.2448	4.61172	49.7548	41.9225	-95.5536	-174.948	-55.4825	142.72	59.4945	40.5991	60.6909	15.7363	-77.1482	51.6538	-45.1973	54.5748	-171.93	211.666	-125.254	169.292	-44.0217	-56.6855	-121.637	350.608	-156.144	221.808	-96.3022	97.9556	-108.15	39.1219	-128.095	108.328	-99.1058	84.6255	-130.337	78.5154
24	2	686.304	3.23525	4.61671	49.8519	41.7628	-95.9358	-159.948	-64.6031	147.061	51.6723	44.6058	60.694	15.6289	-76.9987	53.3109	-46.6704	56.4125	-171.93	211.666	-125.254	169.292	-44.0217	-56.6855	-121.637	350.608	-156.145	221.808	-96.3023	97.9554	-108.15	39.1219	-128.095	108.328	-99.1058	84.6255	-130.337	78.5154
24	3	697.417	3.36216	4.61265	51.0985	42.4694	-95.9365	-159.946	-64.6022	147.065	51.6664	44.6068	60.694	15.6289	-76.9987	53.3109	-46.6704	56.4125	-168.876	207.828	-119.739	167.149	-44.3971	-56.2191	-121.637	350.609	-156.146	221.809	-96.3024	97.9553	-111.732	38.8478	-117.797	93.3278	-89.519	78.2281	-130.337	78.5154
24	4	825.49	3.39875	4.61154	51.022	43.1167	-95.9365	-159.946	-64.6022	147.065	51.6664	44.6068	60.694	15.6289	-76.9987	53.3109	-46.6704	56.4125	-163.361	218.729	-134.739	174.762	-47.3027	-59.9863	-120.902	350.386	-154.887	223.558	-95.6129	98.0948	-111.814	40.9831	-120.362	92.1759	-88.3229	78.2937	-130.337	78.5154
24	5	848.7	3.42981	4.63973	50.7809	42.0949	-95.7128	-160.205	-64.1435	147.251	51.3714	44.8744	60.8122	13.4791	-75.6859	52.026	-45.8099	57.5128	-163.078	219.578	-135.802	175.085	-47.4202	-60.1166	-118.799	348.161	-154.015	225.11	-95.6222	99.1511	-107.751	35.6809	-114.016	100.906	-98.7768	65.0619	-119.067	81.6548
24	6	913.653	3.4394	4.65349	50.6422	43.7161	-95.7128	-160.205	-64.1435	147.251	51.3714	44.8744	60.8122	13.4791	-75.6859	52.026	-45.8099	57.5128	-163.078	219.578	-135.802	175.085	-47.4202	-60.1166	-123.552	363.161	-167.503	219.319	-91.2375	96.807	-108.015	36.287	-114.63	100.381	-98.1125	65.736	-120.534	81.246
25	1	869.447	3.44567	4.64555	50.4971	43.0258	-95.5536	-174.948	-55.4825	142.72	59.4945	40.5991	60.7789	13.5989	-75.7346	51.8461	-45.6236	57.4032	-168.048	210.407	-123.92	170.371	-44.2305	-58.2142	-123.552	363.161	-167.503	219.319	-91.2375	96.807	-108.015	36.287	-114.63	100.381	-98.1125	65.736	-120.534	81.246
25	2	822.942	3.63009	4.65702	51.6973	42.9584	-95.5714	-175.162	-55.0573	142.85	59.2236	40.6928	60.6307	14.0718	-75.9925	56.2986	-49.4495	62.7355	-167.934	210.41	-123.984	168.932	-42.6717	-58.4214	-123.41	362.582	-166.991	219.322	-91.1663	96.8845	-108.99	36.2179	-98.8134	90.018	-94.6224	56.9873	-121.927	81.1491
25	3	865.385	3.81769	4.67954	53.2161	43.1881	-95.4416	-177.397	-52.964	142.195	59.9804	40.4637	60.3486	15.3663	-77.0728	55.4271	-48.4747	62.597	-164.994	203.292	-113.909	164.183	-41.7909	-57.2885	-122.875	360.698	-165.471	218.944	-90.4685	97.1377	-103.461	34.7009	-80.0423	82.7679	-99.0837	45.3968	-124.254	80.8904
25	4	951.108	3.85187	4.6747	53.1062	43.5166	-95.4416	-177.397	-52.964	142.195	59.9804	40.4637	60.3486	15.3663	-77.0728	55.4271	-48.4747	62.597	-159.334	214.084	-128.909	170.544	-43.4279	-61.2133	-122.193	360.355	-164.202	220.565	-89.9271	97.2753	-103.508	34.9844	-80.4137	82.6316	-98.9003	45.4387	-124.254	80.8904
25	5	875.139	3.76208	4.61986	53.1704	42.8145	-95.6215	-177.674	-52.6567	141.424	60.7416	40.3375	60.9748	14.6649	-76.8767	57.6253	-51.0212	62.4495	-162	209.999	-124.565	174.198	-47.5991	-60.3891	-121.9	358.896	-162.944	219.955	-89.0783	97.2858	-101.416	26.5793	-75.6157	83.6891	-99.1296	44.781	-122.597	81.7498
25	6	943.81	3.75201	4.60249	52.7496	43.6432	-95.6215	-177.674	-52.6567	141.424	60.7416	40.3375	60.9748	14.6649	-76.8767	57.6253	-51.0212	62.4495	-162	209.999	-124.565	174.198	-47.5991	-60.3891	-121.9	358.896	-162.944	219.955	-89.0783	97.2858	-107.761	40.5185	-90.6157	76.8682	-87.9289	52.3618	-127.452	79.7292
26	1	859.819	3.74266	4.59375	52.775	43.4492	-95.5536	-174.948	-55.4825	142.72	59.4945	40.5991	60.9748	14.6649	-76.8767	57.6253	-51.0212	62.4495	-163.051	206.504	-120.591	171.217	-44.7102	-60.3655	-121.9	358.896	-162.944	219.955	-89.0783	97.2858	-107.761	40.5185	-90.6157	76.8682	-87.9289	52.3618	-127.452	79.7292
26	2	831.045	3.88164	4.63729	53.6237	42.8167	-95.2474	-179.188	-51.2152	141.578	60.7392	40.2763	60.499	16.593	-78.3627	59.4788	-52.3354	65.8671	-164.037	203.92	-117.293	169.513	-43.0752	-60.1198	-121.509	357.47	-161.652	219.589	-88.5518	97.4989	-100.892	36.8673	-72.7901	77.2286	-98.2306	44.5495	-130.629	79.3245
26	3	1228.66	3.97792	4.66443	55.8957	46.0865	-89.2136	-167.26	-59.6498	153.972	47.0771	48.727	59.1507	19.102	-79.0193	50.5532	-43.0637	65.3682	-165.775	195.519	-106.932	164.007	-38.2829	-58.9842	-134.7	391.277	-193.763	239.813	-110.168	87.2596	-97.243	27.7083	-64.0525	85.7173	-108.918	39.6732	-126.398	79.5324
26	4	1333.84	3.98662	4.64997	55.2645	46.5925	-89.2136	-167.26	-59.6498	153.972	47.0771	48.727	59.1507	19.102	-79.0193	50.5532	-43.0638	65.3682	-161.683	204.467	-119.215	165.743	-37.2765	-61.7662	-133.841	390.495	-192.076	241.16	-109.339	87.5394	-101.703	38.6938	-79.0525	79.521	-98.6203	42.7471	-126.398	79.5324
26	5	1285.95	3.94647	4.57662	55.664	46.1105	-89.3131	-167.131	-59.9787	152.157	48.9624	48.5561	59.8703	20.6063	-80.2526	56.0332	-48.4075	63.7522	-161.452	201.805	-117.339	162.213	-33.5116	-62.8601	-133.302	387.298	-189.68	238.15	-105.272	87.0919	-100.248	26.9076	-69.6458	73.8605	-93.1673	42.1709	-125.65	79.7224
26	6	1333.68	3.94035	4.56508	55.4642	46.6229	-89.3131	-167.131	-59.9787	152.157	48.9624	48.5561	59.8703	20.6063	-80.2526	56.0332	-48.4075	63.7522	-161.452	201.805	-117.339	162.213	-33.5116	-62.8601	-133.302	387.298	-189.68	238.15	-105.272	87.0919	-104.856	35.0599	-78.2663	68.4637	-84.7929	48.7018	-130.442	78.485
27	1	1075.15	3.94256	4.54003	55.7566	46.2996	-90.9856	-169.226	-58.7737	149.628	51.7851	46.4236	59.8703	20.6064	-80.2527	56.033	-48.4073	63.7522	-165.011	190.112	-102.339	156.48	-28.8653	-60.7467	-133.302	387.298	-189.68	238.15	-105.272	87.0919	-104.856	35.0599	-78.2663	68.4637	-84.7929	48.7018	-130.442	78.485
27	2	1066.24	4.02726	4.5762	56.235	45.631	-90.8548	-171.202	-56.6558	149.36	52.1476	46.229	59.7001	21.1411	-80.6738	57.6312	-49.734	66.1144	-165.517	188.983	-100.902	156.608	-28.9421	-60.5928	-131.858	385.414	-189.59	236.339	-102.151	87.1969	-96.9603	29.8872	-62.8407	71.7571	-97.0592	40.8851	-131.366	78.3547
27	3	1086.48	4.04433	4.59669	56.7196	45.2682	-90.8548	-171.202	-56.6558	149.36	52.1476	46.229	59.7001	21.1411	-80.6738	57.6312	-49.734	66.1144	-165.351	188.941	-100.748	156.585	-29.1425	-60.5121	-131.858	385.414	-189.59	236.339	-102.151	87.1969	-87.9171	20.9849	-48.7624	78.4589	-112.059	35.1767	-131.366	78.3547
27	4	1128.86	4.06178	4.59709	56.3288	45.2092	-90.8548	-171.202	-56.6558	149.36	52.1476	46.229	59.7001	21.1411	-80.6738	57.6312	-49.734	66.1144	-160.251	199.786	-115.748	155.819	-25.4095	-63.9977	-130.926	384.618	-187.735	237.929	-101.337	87.5166	-84.6222	23.8603	-51.1581	78.8098	-115.303	33.2738	-131.366	78.3547
27	5	1097.96	4.03448	4.55608	56.2838	45.0797	-90.7091	-169.931	-57.993	147.58	53.8348	46.454	60.1611	22.9706	-81.6536	62.2303	-53.9588	64.3422	-160.494	197.9	-113.755	154.137	-23.9641	-64.2116	-130.833	382.127	-185.377	235.856	-98.8534	87.3638	-86.0225	22.5193	-54.6967	77.4062	-110.418	24.9042	-120.724	79.4
27	6	1106.06	4.02947	4.54226	55.6922	45.0643	-90.7091	-169.931	-57.993	147.58	53.8348	46.454	60.1611	22.9706	-81.6536	62.2303	-53.9588	64.3422	-160.494	197.9	-113.755	154.137	-23.9641	-64.2116	-130.441	379.399	-183.081	233.375	-95.776	87.3962	-92.4477	29.4501	-63.1363	69.2454	-98.1326	37.0228	-130.442	78.485
28	1	983.832	4.03344	4.51993	56.1012	44.9078	-92.5517	-171.839	-57.0381	145.731	55.9875	44.2271	60.1063	23.1091	-81.7305	61.9374	-53.6458	64.3165	-164.148	186.255	-98.7553	149.27	-19.9307	-62.1427	-130.441	379.399	-183.081	233.375	-95.776	87.3962	-92.4477	29.4501	-63.1363	69.2454	-98.1326	37.0228	-130.442	78.485
28	2	921.47	4.04477	4.53793	56.5739	44.4801	-92.5544	-171.752	-57.0907	145.76	55.939	44.25	60.1072	23.0926	-81.7149	62.0319	-53.7307	64.4234	-164.148	186.255	-98.7553	149.27	-19.9307	-62.1427	-130.441	379.399	-183.081	233.375	-95.776	87.3962	-83.8144	19.684	-49.0951	76.5958	-113.133	32.0695	-130.442	78.485
28	3	969.657	4.05159	4.52379	55.9057	44.7738	-92.5544	-171.752	-57.0907	145.76	55.939	44.25	60.1072	23.0926	-81.7149	62.0319	-53.7307	64.4234	-163.785	186.228	-98.442	149.415	-20.6636	-61.9047	-130.441	379.399	-183.081	233.375	-95.776	87.3962	-91.2093	31.6896	-64.0951	70.8964	-101.224	35.4345	-130.442	78.485
28	4	976.23	4.04786	4.55106	56.2223	44.6052	-92.1692	-168.882	-59.1222	145.477	55.833	45.0274	59.7363	24.5351	-82.7682	60.7288	-52.2992	64.0181	-161.382	191.191	-105.415	148.201	-18.0504	-63.6422	-128.748	377.757	-182.589	231.908	-91.6544	87.3667	-82.8841	24.5219	-53.587	76.0291	-113.796	31.7347	-131.255	78.3459
28	5	988.337	4.0331	4.54157	56.3203	44.5029	-91.9896	-167.61	-60.2206	144.699	56.4872	45.3181	59.8153	25.715	-83.4859	62.2345	-53.62	63.209	-161.717	190.415	-104.407	148.46	-18.3943	-63.4911	-128.534	376.331	-181.374	230.76	-90.2177	87.3854	-82.2716	20.9175	-48.4402	71.7791	-111.74	40.9902	-141.643	77.4179
28	6	983.962	4.0291	4.536	55.8132	44.4171	-91.9896	-167.61	-60.2206	144.699	56.4872	45.3181	59.8153	25.715	-83.4859	62.2345	-53.62	63.209	-161.717	190.415	-104.407	148.46	-18.3943	-63.4911	-128.534	376.331	-181.374	230.76	-90.2177	87.3854	-84.7798	28.1377	-58.1168	76.0539	-111.898	31.2538	-130.442	78.485
29	1	891.501	4.02236	4.5227	55.4453	43.6807	-95.5536	-174.948	-55.4825	142.72	59.4945	40.5991	59.8153	25.715	-83.4859	62.2344	-53.6199	63.209	-161.721	190.404	-104.392	148.46	-18.3952	-63.4887	-123.929	365.579	-172.5	222.066	-79.6967	90.1609	-84.7798	28.1377	-58.1168	76.0539	-111.898	31.2538	-130.442	78.485
29	2	873.167	4.01366	4.52529	55.5551	43.5704	-95.8036	-159.948	-64.9677	146.763	52.2042	44.513	59.8367	25.3946	-83.1971	63.754	-54.9913	64.9588	-161.722	190.403	-104.392	148.46	-18.3953	-63.4886	-123.929	365.579	-172.5	222.066	-79.6967	90.1609	-84.7798	28.1377	-58.1168	76.0539	-111.898	31.2538	-130.442	78.485
29	3	984.111	4.03223	4.53946	55.4899	43.4355	-97.2528	-172.389	-49.9677	152.149	46.3568	43.0129	59.8367	25.3946	-83.1971	63.754	-54.9913	64.9588	-160.54	189.843	-102.525	149.129	-21.4857	-62.392	-123.929	365.578	-172.499	222.066	-79.6965	90.1609	-84.7801	28.1382	-58.1174	76.0536	-111.897	31.254	-130.442	78.485
29	4	1032.93	4.05343	4.54358	55.4473	43.2321	-97.2528	-172.389	-49.9677	152.149	46.3568	43.0129	59.8367	25.3946	-83.1971	63.754	-54.9913	64.9588	-155.201	200.49	-117.525	148.752	-17.7846	-66.1345	-122.957	365.004	-170.592	224.268	-79.1517	90.4894	-77.1356	25.2194	-53.6862	81.1905	-123.44	27.5882	-130.442	78.485
29	5	1077.33	4.05752	4.55045	55.4596	43.9043	-96.9153	-171.249	-51.0803	151.163	47.3756	43.267	59.6076	25.0564	-82.9326	61.9878	-53.3083	65.3498	-155.301	200.172	-117.088	148.55	-17.5805	-66.0714	-123.091	365.756	-171.348	224.029	-78.9379	90.3735	-80.5679	32.5826	-65.2824	83.9226	-120.436	14.7775	-115.016	81.1255
29	6	1136.54	4.05743	4.55564	55.3307	43.1179	-96.9153	-171.249	-51.0803	151.163	47.3756	43.267	59.6076	25.0564	-82.9326	61.9878	-53.3083	65.3498	-155.301	200.172	-117.088	148.55	-17.5805	-66.0714	-121.035	350.756	-157.131	216.508	-70.1792	91.4862	-80.6423	32.8925	-65.4565	83.6864	-120.264	15.4171	-116.257	80.9132
30	1	962.926	4.05734	4.5357	55.4232	42.7108	-95.8116	-174.247	-54.6485	144.32	57.1985	41.1045	59.6076	25.0564	-82.9326	61.9878	-53.3083	65.3498	-162.512	187.814	-102.088	149.935	-18.3037	-64.1903	-121.035	350.756	-157.131	216.508	-70.1792	91.4862	-80.6423	32.8925	-65.4565	83.6864	-120.264	15.4171	-116.257	80.9132
30	2	924.785	4.05071	4.53588	55.5794	42.1283	-96.0733	-159.247	-63.9597	148.539	49.5923	45.1671	59.6805	24.1896	-82.1489	66.2973	-57.2026	70.1695	-167.277	183.826	-97.2359	151.434	-19.9816	-63.0652	-121.035	350.756	-157.131	216.508	-70.1792	91.4862	-80.6423	32.8925	-65.4565	83.6864	-120.264	15.4171	-116.257	80.9132
30	3	1004.16	4.09143	4.53024	55.7616	43.0074	-96.1061	-159.568	-63.6291	148.612	49.528	45.1173	60.0546	23.4685	-83.0275	66.0463	-57.5872	71.6747	-166.618	183.956	-96.9645	151.497	-20.9293	-62.7231	-121.889	363.315	-172.042	219.413	-71.2931	88.9025	-80.7049	33.0409	-65.6479	83.7095	-120.219	15.3648	-116.17	80.9262
30	4	995.197	4.09744	4.53877	55.9537	42.6665	-96.1061	-159.568	-63.6291	148.612	49.528	45.1173	60.0546	23.4685	-83.0275	66.0463	-57.5872	71.6747	-164.266	188.716	-103.658	149.985	-18.2034	-64.366	-121.206	362.927	-170.651	221.064	-71.0143	89.1613	-71.8494	28.129	-58.695	91.4315	-135.219	10.9387	-116.17	80.9262
30	5	1086.01	4.09961	4.5425	55.6221	43.7842	-96.2205	-160.219	-62.9543	149.513	48.6367	45.0388	60.2457	22.2592	-82.0505	66.2182	-57.9149	71.9268	-164.054	189.233	-104.334	149.826	-18.0039	-64.4568	-124.017	378.968	-185.861	227.503	-78.4266	87.1225	-74.4399	30.219	-63.4493	92.4859	-132.911	10.7618	-113.435	81.5217
30	6	1110.46	4.10167	4.54516	55.4136	43.2694	-96.2205	-160.219	-62.9543	149.513	48.6367	45.0388	60.2457	22.2592	-82.0505	66.2182	-57.9149	71.9268	-164.054	189.233	-104.334	149.826	-18.0039	-64.4568	-122.965	364.953	-173.347	214.694	-63.4266	87.1301	-74.4405	30.2216	-63.4512	92.4842	-132.91	10.7665	-114.789	81.2798
31	1	1039.77	4.11463	4.54685	55.486	42.9605	-95.7913	-169.699	-58.1453	145.141	55.6249	42.1813	60.2445	22.2635	-82.0532	66.2112	-57.9083	71.9228	-170.447	177.919	-89.3338	155.867	-24.8027	-61.5387	-122.965	364.953	-173.347	214.694	-63.4266	87.1301	-74.4405	30.2216	-63.4512	92.4842	-132.91	10.7665	-114.789	81.2798
31	2	1010.66	4.11861	4.54056	55.9537	42.192	-96.486	-155.421	-66.1587	150.598	46.4273	46.2753	60.7026	20.2722	-80.6397	74.8012	-66.0965	80.6098	-181.132	167.296	-76.3534	162.699	-31.8538	-58.6311	-122.935	364.699	-173.091	214.61	-63.347	87.1545	-74.4788	31.2564	-64.7319	93.7703	-134.11	10.0387	-114.024	81.4456
31	3	1096	4.13666	4.54333	56.0198	41.1734	-96.5221	-155.494	-65.9482	150.758	46.1982	46.3114	60.7024	20.2729	-80.6407	74.8002	-66.0956	80.6099	-180.123	167.898	-76.7213	162.427	-32.3471	-58.4588	-118.987	349.699	-161.187	211.735	-57.2608	87.5078	-74.4788	31.2564	-64.7319	93.7703	-134.11	10.0387	-114.024	81.4456
31	4	1112.11	4.13371	4.54186	55.7558	40.8932	-96.5221	-155.494	-65.9482	150.758	46.1982	46.3114	60.7024	20.2729	-80.6407	74.8002	-66.0956	80.6099	-175.243	179.364	-91.7213	153.006	-21.6664	-61.5516	-118.618	349.588	-160.475	212.75	-57.2161	87.6685	-71.9546	29.8826	-62.9332	96.4431	-138.754	8.81239	-114.024	81.4456
31	5	1308.37	4.10622	4.51916	55.6307	40.7021	-95.3759	-151.609	-66.636	149.482	46.6046	48.72	61.6422	14.9135	-76.0482	75.8823	-67.9076	81.2217	-174.199	182.305	-95.5132	151.875	-20.4974	-62.0089	-118.087	346.879	-157.775	212.785	-57.1126	87.9491	-74.877	23.1572	-61.6476	87.011	-124.126	13.0466	-116.108	85.2678
31	6	1132.11	4.10703	4.5297	56.2332	40.6884	-95.3759	-151.609	-66.636	149.482	46.6046	48.72	61.6422	14.9135	-76.0482	75.8823	-67.9076	81.2217	-174.199	182.305	-95.5132	151.875	-20.4974	-62.0089	-118.087	346.879	-157.775	212.785	-57.1126	87.9491	-67.205	16.5387	-49.2538	94.5111	-139.126	10.6352	-118.972	83.913
32	1	1055.33	4.12615	4.53602	57.3464	41.1635	-95.4077	-155.776	-64.6446	148.275	48.906	47.2701	61.642	14.9143	-76.0487	75.8816	-67.9068	81.2215	-179.488	170.783	-80.5132	158.437	-27.6136	-59.3641	-118.894	352.756	-164.302	212.554	-56.4762	86.84	-67.205	16.5387	-49.2538	94.5111	-139.126	10.6352	-118.972	83.913
32	2	1085.45	4.14049	4.54767	57.2274	42.2812	-95.4126	-155.73	-64.6643	148.302	48.862	47.2862	61.6312	14.8515	-75.9607	76.6927	-68.6118	82.124	-180.987	168.753	-78.0003	160.194	-29.3972	-58.8418	-120.735	366.763	-179.302	215.555	-58.7745	84.5391	-67.205	16.5387	-49.2538	94.5111	-139.126	10.6352	-118.972	83.913
32	3	1284.26	4.13876	4.52559	56.5958	41.6498	-95.7438	-156.227	-62.7885	149.753	46.7484	47.6589	61.3507	16.7452	-75.9218	75.1682	-66.7948	80.729	-180.326	169.086	-78.1607	160.103	-29.8212	-58.7124	-117.926	357.572	-172.71	214.333	-54.8388	84.3273	-72.8224	29.1416	-64.1165	90.1576	-130.29	13.1884	-119.062	83.8993
32	4	1255.59	4.13597	4.52551	56.4734	41.3906	-95.7438	-156.227	-62.7885	149.753	46.7484	47.6589	61.3507	16.7452	-75.9218	75.1682	-66.7948	80.729	-175.416	180.466	-93.1607	151.024	-19.3998	-61.8634	-117.537	357.381	-171.839	215.405	-54.8121	84.529	-69.2448	26.4862	-60.7069	93.8087	-136.741	11.4324	-119.062	83.8993
32	5	1278.59	4.13603	4.52891	56.8249	41.6648	-95.6613	-156.3	-62.3814	150.145	46.4092	47.7559	61.5504	15.4019	-74.8617	75.1981	-67.02	81.0332	-175.242	180.885	-93.7113	150.796	-19.1439	-61.948	-117.9	359.805	-174.26	216.187	-55.6553	84.2047	-69.4237	21.3743	-57.8624	93.0676	-134.458	9.90391	-116.571	85.5147
32	6	1131.08	4.1297	4.53175	56.5665	41.4361	-95.6613	-156.3	-62.3814	150.145	46.4092	47.7559	61.5504	15.4019	-74.8617	75.1981	-67.02	81.0332	-175.242	180.885	-93.7113	150.796	-19.1439	-61.948	-117.9	359.805	-174.26	216.187	-55.6553	84.2047	-63.807	25.314	-54.2714	100.434	-149.458	11.7978	-123.369	82.0697
33	1	1082.51	4.13988	4.53466	56.8564	41.4262	-95.646	-158.943	-61.4034	149.093	48.2642	46.7413	61.5504	15.4019	-74.8617	75.1981	-67.02	81.0332	-180.586	169.356	-78.7113	158.073	-26.9048	-59.257	-117.9	359.805	-174.26	216.187	-55.6553	84.2047	-63.807	25.314	-54.2714	100.434	-149.458	11.7978	-123.369	82.0697
33	2	1088.85	4.15236	4.54704	57.5478	41.6389	-95.9087	-155.92	-62.7921	150.754	45.5731	47.7861	61.5155	15.1496	-74.6009	78.1782	-69.6249	84.3209	-188.289	157.386	-63.7113	169.138	-38.2073	-56.213	-117.9	359.805	-174.26	216.187	-55.6552	84.2047	-63.807	25.314	-54.2714	100.434	-149.458	11.7978	-123.369	82.0697
33	3	1144.71	4.16259	4.55107	56.7502	40.4287	-95.9087	-155.92	-62.7921	150.754	45.5731	47.7861	61.5155	15.1496	-74.6009	78.1782	-69.6249	84.3209	-187.64	157.871	-64.1222	168.885	-38.3532	-56.1655	-113.84	344.805	-161.824	215.768	-52.1292	84.7584	-63.807	25.314	-54.2715	100.434	-149.458	11.7978	-123.369	82.0697
33	4	1121.31	4.15029	4.54728	56.3073	39.8916	-95.9087	-155.92	-62.7921	150.754	45.5731	47.7861	61.5155	15.1496	-74.6009	78.1782	-69.6249	84.3209	-183.268	169.972	-79.1222	156.507	-25.4189	-58.8507	-113.578	344.748	-161.249	216.556	-52.1274	84.9055	-62.2795	24.2894	-53.2207	102.37	-152.515	11.2126	-123.369	82.0697
33	5	1175.14	4.14143	4.5428	56.6948	39.7154	-94.4989	-149.097	-67.763	143.69	51.1441	50.3595	61.622	19.3791	-76.501	82.1116	-72.9481	81.0475	-183.688	168.946	-77.8004	157.365	-26.3165	-58.6271	-113.39	342.879	-159.399	216.017	-51.3811	84.9351	-60.5774	6.99815	-39.3668	97.8831	-149.775	20.8726	-133.168	83.321
33	6	1219.74	4.13358	4.5344	55.4605	39.269	-94.4989	-149.097	-67.763	143.69	51.1441	50.3595	61.622	19.3791	-76.501	82.1116	-72.9481	81.0475	-183.688	168.946	-77.8004	157.365	-26.3165	-58.6271	-113.39	342.879	-159.399	216.017	-51.3811	84.9351	-62.834	21.9982	-51.9679	102.451	-154.171	19.6688	-132.151	81.5164
34	1	1194.63	4.14524	4.54814	56.0064	39.706	-94.5525	-150.409	-67.1398	143.641	51.5679	49.8642	61.622	19.3791	-76.501	82.1116	-72.9481	81.0475	-188.571	157.279	-62.8004	168.214	-37.5084	-55.9364	-113.39	342.879	-159.399	216.017	-51.3811	84.9351	-62.834	21.9982	-51.9679	102.451	-154.171	19.6688	-132.151	81.5164
34	2	1196.23	4.14446	4.55399	57.0629	40.3207	-96.6617	-135.409	-73.5456	152.384	37.1878	55.0324	61.5928	19.0372	-76.2408	84.117	-74.7053	83.547	-188.646	157.117	-62.6075	168.398	-37.6881	-55.9048	-113.385	345.262	-162.59	216.733	-51.3165	84.1593	-62.834	21.9982	-51.9679	102.451	-154.171	19.6688	-132.151	81.5164
34	3	1240.64	4.15879	4.56441	58.2899	41.3928	-96.6617	-135.409	-73.5456	152.384	37.1878	55.0324	61.5928	19.0372	-76.2408	84.117	-74.7053	83.547	-188.325	157.356	-62.8178	168.281	-37.7639	-55.8842	-114.206	357.578	-177.59	219.231	-51.5814	81.1269	-62.834	21.9982	-51.9679	102.451	-154.171	19.6688	-132.151	81.5164
34	4	1242.08	4.16142	4.54223	57.7306	40.5242	-96.6461	-136.163	-73.1064	152.048	37.7762	54.7497	62.2025	18.5293	-76.9109	86.0757	-77.2174	84.7869	-183.999	169.606	-77.9305	155.591	-24.5879	-58.5386	-113.954	356.978	-176.379	219.892	-51.6707	81.4018	-61.6653	21.7501	-51.7438	104.461	-157.016	19.1904	-132.138	81.5221
34	5	1224.26	4.15041	4.53668	58.1035	41.0152	-96.6986	-134.005	-74.8987	151.288	38.2102	55.115	62.2721	19.2291	-77.2228	86.9897	-78.0708	84.2871	-184.079	169.412	-77.6828	155.791	-24.7981	-58.4942	-113.922	356.041	-175.373	219.407	-51.2177	81.4809	-60.9263	23.4141	-52.9017	111.404	-163.282	8.58084	-122.289	82.0068
34	6	1233.61	4.14011	4.52416	57.0868	40.6267	-96.6986	-134.005	-74.8987	151.288	38.2102	55.115	62.2721	19.2291	-77.2228	86.9897	-78.0708	84.2871	-184.079	169.412	-77.6828	155.791	-24.7981	-58.4942	-113.922	356.041	-175.373	219.407	-51.2177	81.4809	-61.2118	35.3241	-60.597	113.984	-169.137	15.8795	-130.442	78.485
35	1	1232.98	4.15346	4.53897	57.6567	40.7679	-96.6631	-135.276	-74.2961	151.022	38.8708	54.6645	62.2716	19.2311	-77.2244	86.9881	-78.0691	84.2865	-188.932	157.831	-62.6828	166.982	-36.4756	-55.6885	-113.295	353.166	-172.724	218.947	-50.4261	81.7151	-61.2118	35.3241	-60.597	113.984	-169.137	15.8795	-130.442	78.485
35	2	1276.55	4.1582	4.54501	55.5735	39.4677	-96.6789	-135.213	-74.3022	151.082	38.7689	54.6996	62.2657	19.1937	-77.1924	87.1909	-78.2433	84.5512	-188.94	157.814	-62.6626	167.001	-36.4943	-55.6852	-109.805	338.166	-158.711	219.545	-49.1849	83.0498	-61.2118	35.3241	-60.597	113.984	-169.137	15.8795	-130.442	78.485
35	3	1317.81	4.17488	4.55693	57.7293	40.2949	-96.6789	-135.213	-74.3022	151.082	38.7689	54.6996	62.2657	19.1937	-77.1924	87.1909	-78.2433	84.5512	-188.653	158.021	-62.849	166.907	-36.5707	-55.6685	-109.22	348.627	-173.711	223.479	-48.8631	79.164	-61.2118	35.3241	-60.597	113.984	-169.137	15.8795	-130.442	78.485
35	4	1321.03	4.16779	4.52523	57.1954	39.6768	-96.6586	-135.661	-74.1272	150.726	39.3541	54.4589	62.6996	19.8871	-78.2661	88.786	-80.3591	85.0087	-184.449	169.022	-76.8734	155.496	-24.3561	-58.4086	-109.255	348.915	-173.305	223.704	-48.7505	79.3737	-60.442	35.259	-60.6713	116.631	-172.381	15.7983	-130.59	78.4683
35	5	1342.18	4.16588	4.52551	57.5011	40.0896	-96.3794	-134.926	-75.1997	149.207	41.2494	54.2924	62.42	21.5731	-79.5905	88.2056	-79.6418	84.6323	-184.475	168.958	-76.7916	155.558	-24.4208	-58.3934	-109.225	348.582	-172.926	223.576	-48.6612	79.4435	-60.9261	34.2891	-61.0306	117.611	-171.102	8.72395	-123.615	80.1828
35	6	1340.02	4.16213	4.52034	57.0115	39.7758	-96.3794	-134.926	-75.1997	149.207	41.2494	54.2924	62.42	21.5731	-79.5905	88.2056	-79.6418	84.6323	-184.475	168.958	-76.7916	155.558	-24.4208	-58.3934	-109.225	348.582	-172.926	223.576	-48.6612	79.4435	-60.8477	37.9649	-63.1185	116.449	-171.876	15.3217	-130.442	78.485
36	1	1351.05	4.17498	4.54065	55.287	38.9726	-96.3464	-136.524	-74.4121	148.948	41.9781	53.7454	62.4198	21.574	-79.5913	88.2048	-79.6409	84.632	-189.305	157.376	-61.7916	166.911	-36.275	-55.5787	-106.63	334.89	-158.831	223.482	-48.2363	81.51	-60.8477	37.9649	-63.1185	116.449	-171.876	15.3217	-130.442	78.485
36	2	1372.1	4.16968	4.54165	53.2514	38.4073	-96.3465	-136.524	-74.4122	148.948	41.9779	53.7455	62.4187	21.5657	-79.5839	88.2395	-79.6704	84.6782	-189.305	157.376	-61.7915	166.911	-36.2751	-55.5787	-107.405	324.79	-143.831	219.418	-48.7902	85.6648	-60.8477	37.9649	-63.1185	116.449	-171.876	15.3217	-130.442	78.485
36	3	1462.47	4.19967	4.52723	55.0261	38.158	-96.4369	-137.513	-73.5958	148.602	42.5234	53.4336	62.9077	22.7603	-82.0738	89.4739	-81.6965	85.482	-188.511	158.057	-62.4707	166.509	-36.3025	-55.5739	-103.343	331.077	-158.4	229.012	-49.7241	80.4423	-61.0222	38.7207	-63.9478	116.641	-171.944	15.4412	-130.492	78.4796
36	4	1468.22	4.1863	4.52268	54.599	37.6693	-96.4369	-137.513	-73.5958	148.602	42.5234	53.4336	62.9077	22.7603	-82.0738	89.4739	-81.6965	85.482	-184.168	170.198	-77.4707	154.048	-23.3149	-58.2346	-103.175	331.107	-157.917	229.623	-49.7364	80.5959	-60.0687	37.8717	-63.1743	118.444	-174.406	15.1292	-130.492	78.4796
36	5	1495.59	4.19358	4.53143	54.9928	37.9285	-96.1029	-137.329	-74.0447	147.537	43.9467	53.3262	62.7743	22.9144	-82.3086	88.6455	-80.8879	85.6406	-184.171	170.189	-77.459	154.056	-23.3232	-58.2322	-103.198	331.125	-157.877	229.366	-49.5735	80.6555	-60.5519	34.5368	-61.9322	118.91	-172.512	9.91146	-125.071	80.6964
36	6	1485.68	4.18755	4.52457	54.5319	37.7763	-96.1029	-137.329	-74.0447	147.537	43.9467	53.3262	62.7743	22.9144	-82.3086	88.6455	-80.8879	85.6406	-184.171	170.189	-77.459	154.056	-23.3232	-58.2322	-103.198	331.125	-157.877	229.366	-49.5735	80.6555	-60.1411	39.9971	-64.7709	120.661	-176.821	14.7592	-130.442	78.485
37	1	1470.95	4.19933	4.53714	54.3209	38.0977	-96.0776	-139.064	-73.1882	147.315	44.664	52.739	62.7742	22.9148	-82.309	88.6452	-80.8876	85.6405	-189.05	158.645	-62.459	165.059	-34.9026	-55.3972	-103.972	328.515	-153.217	226.168	-48.4832	82.1844	-60.1411	39.9971	-64.7709	120.661	-176.821	14.7592	-130.442	78.485
37	2	1493.84	4.19744	4.53731	52.3513	37.8782	-96.0778	-139.063	-73.1886	147.315	44.6624	52.7396	62.7672	22.869	-82.2628	88.8147	-81.0281	85.8647	-189.052	158.641	-62.454	165.064	-34.9072	-55.3964	-106.242	320.118	-138.217	219.38	-48.2387	87.0269	-60.1411	39.9971	-64.7709	120.661	-176.821	14.7592	-130.442	78.485
37	3	1601.96	4.21722	4.53113	54.0638	37.3344	-96.3234	-140.362	-71.8736	147.037	45.0642	52.3528	63.0711	24.3578	-84.9688	89.8345	-82.7913	86.3748	-188.06	159.481	-63.313	164.603	-34.9676	-55.4007	-100.754	324.863	-152.798	231.439	-49.8014	81.2462	-60.29	40.8514	-65.744	120.652	-176.715	14.9515	-130.548	78.4755
37	4	1630.55	4.20485	4.52658	53.6736	36.9058	-96.3234	-140.362	-71.8736	147.037	45.0642	52.3528	63.0711	24.3578	-84.9688	89.8345	-82.7913	86.3748	-183.635	171.555	-78.313	152.489	-22.2436	-58.1078	-100.604	324.927	-152.36	232.02	-49.8129	81.391	-59.4353	39.9844	-64.9397	122.535	-179.177	14.6675	-130.548	78.4755
37	5	1667.43	4.21406	4.53691	54.2539	37.3602	-95.9101	-139.797	-72.7124	145.546	46.9339	52.2914	62.8673	24.9649	-85.5901	88.8918	-81.83	86.4709	-183.647	171.526	-78.2746	152.515	-22.2719	-58.1004	-100.716	325.103	-152.438	231.46	-49.4179	81.4492	-60.1685	35.7343	-63.5047	122.723	-176.028	6.97895	-122.63	81.4604
37	6	1657.5	4.20557	4.52647	53.5855	37.1208	-95.9101	-139.797	-72.7124	145.546	46.9339	52.2914	62.8673	24.9649	-85.5901	88.8918	-81.83	86.4709	-183.647	171.526	-78.2746	152.515	-22.2719	-58.1004	-100.716	325.103	-152.438	231.46	-49.4179	81.4492	-59.7697	43.1504	-67.5527	124.72	-181.336	14.184	-130.442	78.485
38	1	1636.95	4.21699	4.53983	54.0755	37.4672	-95.9006	-140.741	-72.25	145.47	47.271	51.9776	62.8673	24.9649	-85.5901	88.8918	-81.83	86.4709	-188.581	160.011	-63.2746	163.124	-33.5213	-55.2559	-100.716	325.103	-152.438	231.46	-49.4179	81.4492	-59.7697	43.1504	-67.5527	124.72	-181.336	14.184	-130.442	78.485
38	2	1712.99	4.23341	4.56005	54.4281	38.3017	-95.9015	-140.736	-72.2514	145.473	47.2656	51.9795	62.841	24.7742	-85.3819	89.4959	-82.3211	87.2633	-193.438	147.674	-48.2746	176.694	-47.0776	-52.7892	-101.431	323.014	-148.47	229.34	-49.1442	82.7693	-59.7697	43.1504	-67.5527	124.72	-181.336	14.184	-130.442	78.485
38	3	1705.25	4.219	4.53174	52.315	38.1399	-95.9172	-141.022	-72.0958	145.28	47.5701	51.8347	62.9616	24.9572	-85.6468	90.1152	-83.0816	87.3196	-192.274	148.468	-50.2474	177.559	-47.2447	-53.6763	-104.562	315.924	-133.777	221.052	-48.6318	88.1606	-59.808	43.5232	-67.9956	125.18	-181.859	14.5631	-130.763	78.4688
38	4	1697.91	4.20101	4.52025	51.6625	37.1525	-95.9172	-141.022	-72.0958	145.28	47.5701	51.8347	62.9616	24.9572	-85.6468	90.1152	-83.0816	87.3196	-188.407	161.259	-65.2474	163.866	-33.1743	-56.0727	-104.228	316.148	-133.128	222.306	-48.6673	88.3681	-58.4201	42.2045	-66.7727	129.314	-186.884	14.0578	-130.763	78.4688
38	5	1739.91	4.19211	4.51326	51.0831	36.7986	-95.9215	-141.661	-71.8473	144.846	48.2999	51.4913	63.3249	24.0504	-84.9829	91.3794	-84.6642	87.7341	-184.086	173.49	-80.3603	150.982	-20.2393	-58.4656	-104.968	316.386	-132.401	220.932	-48.489	88.7727	-58.5081	41.9839	-66.5483	131.759	-189.315	14.195	-130.723	78.4575
38	6	1740.49	4.19207	4.51323	51.0963	36.8176	-95.9215	-141.661	-71.8473	144.846	48.2999	51.4913	63.3249	24.0504	-84.9829	91.3794	-84.6642	87.7341	-184.086	173.49	-80.3603	150.982	-20.2393	-58.4656	-104.968	316.383	-132.395	220.934	-48.4931	88.7747	-58.5294	42.0366	-66.6038	131.959	-189.45	13.9129	-130.442	78.485
39	1	1706.03	4.20292	4.52494	51.5617	37.0875	-95.9091	-142.788	-71.2934	144.774	48.6788	51.1227	63.3248	24.0505	-84.983	91.3793	-84.6641	87.7341	-189.093	162.069	-65.3603	161.114	-31.1094	-55.578	-104.968	316.383	-132.395	220.934	-48.4931	88.7747	-58.5294	42.0366	-66.6038	131.959	-189.45	13.9129	-130.442	78.485
39	2	1760.97	4.2181	4.54649	52.4203	37.9077	-95.9092	-142.787	-71.2937	144.774	48.6778	51.123	63.3018	23.9226	-84.8398	91.7881	-84.9889	88.2889	-193.997	149.907	-50.3603	174.225	-44.3747	-53.0108	-104.968	316.383	-132.396	220.934	-48.4931	88.7747	-58.5294	42.0366	-66.6038	131.959	-189.45	13.9129	-130.442	78.485
39	3	1828.92	4.26883	4.53291	51.6183	37.4371	-95.9092	-142.787	-71.2937	144.774	48.6778	51.123	63.3018	23.9226	-84.8398	91.7881	-84.9889	88.2889	-190.852	152.491	-53.0625	172.789	-44.5374	-53.045	-103.166	317.247	-136.287	224.575	-48.8665	87.0835	-59.6458	54.1669	-81.6038	123.395	-179.17	15.3328	-130.442	78.485
39	4	1845.07	4.25742	4.51254	50.9942	36.5915	-95.8947	-143.839	-70.7938	144.156	49.7254	50.6302	63.75	24.1032	-85.0934	94.1608	-87.8075	88.6126	-186.92	164.771	-67.6326	160.15	-31.4727	-55.4218	-103.514	318.164	-136.107	224.056	-48.0235	87.2448	-58.4399	52.7014	-80.0607	129.947	-186.567	14.2801	-129.828	78.5368
39	5	1916.76	4.26611	4.52486	51.6233	36.9601	-95.5091	-143.247	-71.5832	142.994	51.2245	50.6132	63.5815	24.357	-85.4339	93.1088	-86.792	88.7999	-185.994	167.28	-70.7629	157.699	-28.968	-55.9315	-103.504	318.259	-136.245	223.935	-47.8856	87.2206	-60.1034	47.1225	-79.1131	126.209	-177.234	3.11712	-117.868	82.9206
39	6	1869.35	4.25218	4.50724	50.8035	36.7246	-95.5091	-143.247	-71.5832	142.994	51.2245	50.6132	63.5815	24.357	-85.4339	93.1088	-86.792	88.7999	-185.994	167.28	-70.7629	157.699	-28.968	-55.9315	-103.504	318.259	-136.245	223.935	-47.8856	87.2206	-58.5362	56.2477	-83.0347	130.063	-186.557	14.3732	-130.442	78.485
40	1	1851.43	4.27778	4.53155	52.2784	37.3587	-95.5116	-144.98	-70.7028	142.979	51.6767	50.0656	63.5814	24.3574	-85.4343	93.1085	-86.7916	88.7998	-190.67	155.388	-55.7629	169.039	-40.7054	-53.3451	-101.569	320.768	-142.888	227.099	-46.7959	84.5605	-58.5362	56.2477	-83.0347	130.063	-186.557	14.3732	-130.442	78.485
40	2	1893.4	4.25674	4.51373	50.2734	37.7478	-95.871	-146.105	-69.7013	142.451	52.4634	49.4413	63.8177	24.9056	-86.1638	94.5469	-88.5702	88.9918	-190.723	155.209	-55.5735	169.276	-40.9194	-53.3298	-106.622	315.844	-128.4	215.182	-44.8944	90.538	-58.5606	57.4277	-84.5578	130.038	-186.61	14.9085	-130.754	78.4834
40	3	1937.91	4.30875	4.4948	49.3006	37.9164	-95.871	-146.105	-69.7013	142.451	52.4634	49.4413	63.8177	24.9056	-86.1638	94.5469	-88.5702	88.9918	-187.283	157.81	-58.3215	168.004	-41.4107	-53.3427	-106.619	315.845	-128.406	215.188	-44.8949	90.5353	-58.3231	69.0706	-99.5578	120.725	-176.283	16.4352	-130.754	78.4834
40	4	2018.49	4.29662	4.48741	48.7319	37.2328	-95.871	-146.105	-69.7013	142.451	52.4634	49.4413	63.8177	24.9056	-86.1638	94.5469	-88.5702	88.9918	-182.923	170.163	-73.3215	156.073	-28.8299	-55.9351	-106.366	316.004	-127.989	216.121	-44.9492	90.6635	-57.3381	68.1533	-98.6828	124.129	-180.28	16.0288	-130.754	78.4834
40	5	2840.82	4.33227	4.5231	47.4219	34.8906	-96.4589	-144.899	-70.0036	144.337	49.8824	49.886	64.5275	22.9286	-86.0468	95.26	-89.6589	90.2682	-184.074	168.464	-71.0128	159.285	-32.6163	-55.1307	-102.245	303.621	-121.569	221.184	-40.26	84.1488	-62.6306	50.9758	-95.9572	117.594	-160.858	22.8992	-132.571	85.0296
40	6	2896.05	4.31296	4.51866	46.2783	36.206	-96.5094	-144.989	-69.8276	144.449	49.7249	49.8924	64.763	22.2618	-87.1767	94.7258	-89.8338	91.1565	-184.065	168.489	-71.0454	159.263	-32.5917	-55.1366	-109.755	303.525	-110.312	206.372	-37.6118	90.0374	-62.1372	51.1247	-95.4537	119.03	-162.858	22.3925	-132.429	84.5368
41	1	2818.88	4.33541	4.53574	47.2992	37.1421	-96.4193	-147.812	-68.4756	144.286	50.6457	49.0165	64.763	22.2619	-87.1768	94.7257	-89.8337	91.1565	-188.81	156.427	-56.0454	169.967	-43.5926	-52.6976	-109.463	305.046	-113.502	204.327	-34.0926	88.839	-62.1372	51.1247	-95.4537	119.03	-162.858	22.3925	-132.429	84.5368
41	2	2822.47	4.3549	4.54659	48.4883	38.2163	-96.442	-148.635	-68.026	143.933	51.2827	48.6615	64.9794	21.7469	-86.5911	97.3304	-92.4662	92.8016	-193.542	144.304	-42.502	183.693	-56.5482	-50.9819	-109.689	305.473	-113.953	203.536	-33.4114	88.6684	-61.9361	50.8153	-95.0522	120.345	-164.321	21.8847	-132.064	84.5881
41	3	2867.39	4.3932	4.52773	47.6168	38.5333	-96.442	-148.635	-68.026	143.933	51.2827	48.6615	64.9686	21.7866	-86.6435	97.289	-92.423	92.8037	-190.795	146.947	-45.3941	181.815	-55.9069	-51.143	-109.687	305.473	-113.954	203.539	-33.4119	88.6678	-64.0211	62.2302	-110.052	109.83	-151.49	24.807	-132.064	84.5881
41	4	2926.71	4.37748	4.51737	46.7168	36.8916	-96.442	-148.635	-68.026	143.933	51.2827	48.6615	64.9686	21.7866	-86.6435	97.289	-92.423	92.8037	-186.98	160.065	-60.3941	168.254	-41.9111	-53.449	-109.176	305.916	-113.392	205.429	-33.6779	88.9316	-60.4974	58.6036	-105.408	118.421	-162.367	22.5622	-132.064	84.5881
41	5	2908.36	4.3747	4.52161	46.3962	36.5784	-96.1399	-146.703	-69.7197	142.957	52.1278	49.0804	64.6802	23.898	-88.1116	96.9225	-91.8086	92.046	-187.022	159.936	-60.2393	168.387	-42.0428	-53.4279	-109.271	306.347	-114.076	204.471	-32.5497	88.705	-60.2207	56.3014	-101.222	113.589	-160.948	36.8718	-147.304	83.1525
41	6	2812.97	4.36527	4.51831	46.8046	36.9648	-96.1399	-146.703	-69.7197	142.957	52.1278	49.0804	64.6802	23.898	-88.1116	96.9225	-91.8086	92.046	-187.022	159.936	-60.2393	168.387	-42.0428	-53.4279	-109.271	306.347	-114.076	204.471	-32.5497	88.705	-56.7929	57.665	-98.9684	125.668	-175.948	29.5514	-142.52	81.8282
42	1	2760.02	4.39127	4.54207	48.1989	38.3678	-96.079	-149.64	-68.2393	142.932	52.8938	48.1985	64.6789	23.9058	-88.119	96.9169	-91.8029	92.0442	-191.238	147.255	-45.2393	181.35	-54.7256	-51.3922	-108.756	307.852	-117.73	202.673	-28.7971	87.197	-56.7929	57.665	-98.9684	125.668	-175.948	29.5514	-142.52	81.8282
42	2	2800.84	4.41073	4.56548	49.7396	39.8245	-96.0794	-149.637	-68.2406	142.934	52.8912	48.1995	64.5015	23.2764	-87.2615	98.6936	-93.0874	94.6039	-196.3	134.998	-32.614	196.35	-68.1653	-50.2128	-108.756	307.852	-117.73	202.673	-28.7971	87.197	-56.7929	57.6652	-98.9687	125.668	-175.948	29.5515	-142.52	81.8282
42	3	2771.88	4.4566	4.53663	48.6912	39.9157	-96.0794	-149.637	-68.2406	142.934	52.8912	48.1995	64.4964	23.2939	-87.2845	98.6737	-93.0662	94.6043	-192.761	138.921	-36.8843	193.09	-66.4832	-50.4677	-108.756	307.852	-117.73	202.673	-28.7971	87.197	-57.3837	69.1519	-113.969	114.418	-163.137	31.9481	-142.52	81.8282
42	4	2807.33	4.45663	4.48477	47.6525	37.8755	-96.0878	-150.147	-68.0535	142.476	53.5829	47.9334	64.7771	23.6452	-87.4098	100.116	-94.6807	94.5299	-188.467	150.684	-50.9468	181.398	-53.3154	-53.3899	-108.078	308.987	-117.172	205.38	-28.8726	87.5254	-53.3342	65.1118	-109.173	128.767	-179.97	29.9451	-142.863	81.7567
42	5	2899.67	4.37875	4.48232	47.1595	37.569	-96.1182	-146.974	-70.6242	141.452	54.1088	48.5772	65.5419	27.7678	-86.4406	106.475	-100.442	87.6765	-190.403	148.165	-48.4958	186.785	-59.5635	-52.6582	-106.583	308.913	-121.506	205.077	-23.6184	84.0483	-57.7768	54.9219	-107.382	116.493	-161.04	42.8931	-153.867	84.7447
42	6	2797.52	4.36957	4.47944	47.5882	37.8103	-96.1182	-146.974	-70.6242	141.452	54.1088	48.5772	65.5419	27.7678	-86.4406	106.475	-100.442	87.6765	-190.403	148.165	-48.4958	186.785	-59.5635	-52.6582	-106.583	308.913	-121.506	205.077	-23.6184	84.0483	-54.2847	54.607	-103.365	128.732	-176.04	35.7468	-149.642	83.6156
43	1	2552.6	4.38486	4.50247	49.039	39.562	-95.9673	-154.455	-66.575	141.791	55.5491	46.4436	65.0631	30.8144	-89.5123	104.552	-98.3886	87.1153	-193.62	135.322	-34.7536	201.785	-72.9761	-51.7603	-106.583	308.913	-121.506	205.077	-23.6184	84.0483	-54.2847	54.607	-103.365	128.732	-176.04	35.7468	-149.642	83.6156
43	2	2501.29	4.41229	4.52509	50.8782	41.1979	-96.3347	-151.161	-68.2872	143.148	53.226	47.3539	64.6539	28.8242	-87.5794	107.535	-100.442	92.9602	-199.167	125.414	-26.1575	216.785	-85.4057	-51.7004	-106.583	308.913	-121.506	205.077	-23.6184	84.0483	-54.3862	55.3518	-104.332	127.866	-175.117	35.9633	-149.642	83.6156
43	3	2418.51	4.43089	4.51581	50.5438	41.084	-96.3399	-151.491	-68.1199	142.984	53.5118	47.21	61.8797	37.2156	-100.616	94.1004	-86.1772	93.2555	-192.958	131.964	-33.7454	211.469	-81.9673	-52.6081	-106.638	309.027	-121.645	204.846	-23.4012	83.9888	-54.4296	55.8327	-104.978	127.913	-175.092	35.926	-149.459	83.6334
43	4	2518.61	4.42466	4.49088	49.9759	39.6054	-96.3399	-151.491	-68.1199	142.984	53.5118	47.21	61.8797	37.2156	-100.616	94.1004	-86.1772	93.2555	-190.564	139.931	-42.7253	203.618	-72.9378	-54.4244	-105.808	309.724	-120.45	208.171	-24.1304	84.5773	-51.1658	52.7535	-101.097	141.405	-190.092	33.8042	-149.459	83.6334
43	5	2589.27	4.38945	4.48329	48.04	37.2921	-96.4115	-151.399	-68.1267	143.358	53.0907	47.2313	62.1155	36.4462	-99.5916	94.8037	-87.0011	92.8762	-188.782	152.882	-56.4066	188.693	-60.5094	-54.4433	-105.759	309.446	-119.91	208.621	-24.7925	84.7715	-53.4697	49.4792	-101.929	138.005	-183.137	37.5517	-150.705	85.2315
43	6	2596.9	4.37894	4.47527	48.6635	38.1876	-96.4115	-151.399	-68.1267	143.358	53.0907	47.2313	62.1155	36.4462	-99.5916	94.8037	-87.0011	92.8762	-188.782	152.882	-56.4066	188.693	-60.5094	-54.4433	-105.759	309.446	-119.91	208.621	-24.7925	84.7715	-51.8618	53.211	-101.74	151.299	-198.137	31.1288	-146.309	83.7678
44	1	2558.46	4.39928	4.49939	50.0858	39.7794	-96.1897	-157.487	-64.8582	143.193	54.7461	45.5169	62.1155	36.4462	-99.5916	94.8037	-87.0011	92.8762	-192.885	139.243	-41.5996	203.693	-73.8808	-53.3696	-105.759	309.446	-119.91	208.621	-24.7925	84.7715	-51.8618	53.211	-101.74	151.299	-198.137	31.1288	-146.309	83.7678
44	2	2562.66	4.39593	4.50503	50.624	39.9981	-97.6006	-142.487	-72.6417	148.987	44.5278	49.8864	62.0637	35.3773	-98.365	96.4595	-88.3321	95.1032	-192.937	139.169	-41.536	203.792	-73.9601	-53.3681	-105.299	309.202	-120.353	209.394	-24.8057	84.3964	-51.8618	53.211	-101.74	151.299	-198.137	31.1288	-146.309	83.7678
44	3	2469.22	4.45457	4.48138	49.2166	39.5691	-97.6006	-142.487	-72.6417	148.987	44.5278	49.8864	62.0637	35.3773	-98.365	96.4595	-88.3321	95.1032	-188.875	143.63	-45.9677	199.031	-71.3141	-53.3789	-105.299	309.202	-120.353	209.394	-24.8057	84.3964	-50.86	64.1265	-116.74	138.592	-185.03	33.6315	-146.309	83.7678
44	4	2660.59	4.46677	4.42148	48.5851	38.0892	-97.6019	-143.307	-72.2691	148.411	45.4277	49.5293	62.5712	35.5671	-98.6475	98.6161	-90.7533	95.4225	-184.159	156.176	-60.9245	187.509	-58.0149	-56.5766	-105.25	311.861	-120.308	212.296	-25.6178	84.9449	-48.8883	63.2474	-114.857	154.153	-201.241	32.6965	-146.995	83.6631
44	5	3032.52	4.50606	4.47496	48.0235	37.6837	-95.9438	-139.543	-73.4935	150.04	42.5474	52.5391	62.516	26.9638	-93.2866	90.5742	-84.0049	99.3877	-183.748	157.926	-62.8549	185.588	-56.1601	-56.5959	-106.073	312.176	-116.279	212.277	-30.0692	88.4436	-54.3849	64.7002	-132.152	130.345	-165.368	23.9594	-128.761	92.9823
44	6	3024.59	4.50114	4.4764	48.5492	37.7436	-95.9438	-139.543	-73.4935	150.04	42.5474	52.5391	62.516	26.9638	-93.2866	90.5742	-84.0049	99.3877	-183.748	157.926	-62.8549	185.588	-56.1601	-56.5959	-106.073	312.176	-116.279	212.277	-30.0692	88.4436	-51.3397	61.393	-123.656	142.37	-180.368	20.0322	-128.898	91.8064
45	1	2963.51	4.52447	4.49755	49.7275	39.013	-95.8871	-144.688	-70.8761	148.976	45.0102	50.8039	62.4024	27.475	-93.7099	90.0261	-83.4416	99.2236	-187.897	144.791	-47.8549	198.95	-68.5325	-55.038	-106.073	312.176	-116.279	212.277	-30.0692	88.4436	-51.3397	61.393	-123.656	142.37	-180.368	20.0322	-128.898	91.8064
45	2	2932.09	4.58011	4.48926	49.3581	39.4963	-95.8871	-144.688	-70.8761	148.976	45.0101	50.8039	62.3189	26.5534	-92.4152	92.4566	-85.3803	101.807	-187.897	144.791	-47.8549	198.95	-68.5325	-55.038	-106.073	312.176	-116.279	212.277	-30.0692	88.4436	-52.0856	72.6532	-138.656	129.097	-166.877	23.3956	-128.898	91.8064
45	3	2864.56	4.62513	4.46276	48.8949	40.255	-95.8871	-144.688	-70.8761	148.976	45.0101	50.8039	62.3189	26.5534	-92.4152	92.4566	-85.3803	101.807	-184.465	148.552	-51.5235	194.828	-66.4958	-54.8933	-106.073	312.176	-116.279	212.277	-30.0692	88.4436	-51.3919	83.8131	-153.656	121.015	-158.328	26.2043	-128.898	91.8064
45	4	2971.47	4.62142	4.43184	47.8994	38.1936	-95.8871	-144.688	-70.8761	148.976	45.0101	50.8039	62.3189	26.5534	-92.4152	92.4566	-85.3803	101.807	-179.265	160.837	-66.5235	184.797	-54.2453	-58.45	-105.215	312.825	-115.165	215.577	-30.657	88.943	-48.5435	78.8059	-147.067	133.448	-171.883	23.6207	-128.898	91.8064
45	5	2946.72	4.61308	4.43401	47.6635	37.9762	-95.4606	-141.718	-73.4424	147.533	46.2413	51.429	61.8598	29.3386	-94.4331	91.5908	-84.1555	100.888	-179.45	160.241	-65.8257	185.366	-54.7884	-58.3852	-104.764	313.073	-116.684	215.076	-28.9375	88.1091	-48.0216	78.092	-143.281	134.108	-176.237	36.0993	-143.466	90.3703
45	6	2973.44	4.60534	4.43053	48.1992	38.3625	-95.4606	-141.718	-73.4424	147.533	46.2413	51.429	61.8598	29.3386	-94.4331	91.5908	-84.1555	100.888	-179.45	160.241	-65.8257	185.366	-54.7884	-58.3852	-104.764	313.073	-116.684	215.076	-28.9375	88.1091	-45.5551	77.6984	-138.695	146.822	-191.237	31.7599	-142.012	89.0436
46	1	2959.75	4.62815	4.44757	49.3011	39.4671	-95.4756	-147.055	-70.5579	146.76	48.3699	49.6896	61.7798	29.6958	-94.7413	91.2228	-83.7695	100.787	-183.696	147.199	-50.8257	197.669	-66.2004	-56.8055	-104.764	313.073	-116.684	215.076	-28.9375	88.1091	-45.5551	77.6984	-138.695	146.822	-191.237	31.7599	-142.012	89.0436
46	2	2930.83	4.69764	4.4307	49.2515	40.2337	-95.4764	-147.05	-70.5596	146.763	48.3649	49.6914	61.7086	28.2158	-92.8217	94.5874	-86.5011	104.341	-183.696	147.199	-50.8257	197.669	-66.2004	-56.8055	-104.764	313.073	-116.684	215.076	-28.9374	88.109	-44.0745	89.4513	-153.695	134.4	-180.017	34.1831	-142.012	89.0436
46	3	2851.68	4.74765	4.46776	50.8416	40.2836	-95.8899	-149.928	-68.0618	147.523	47.9755	48.9296	60.6289	34.7399	-102.078	91.0731	-83.3471	105.435	-181.367	150.458	-54.1226	193.96	-64.0736	-56.6654	-90.9962	304.68	-130.188	234.419	-25.1103	75.4434	-41.5934	96.2897	-161.776	135.43	-182.152	36.2237	-144.053	88.9159
46	4	2922.45	4.73945	4.42567	49.8495	39.0267	-95.8899	-149.928	-68.0618	147.523	47.9755	48.9296	60.6289	34.7399	-102.078	91.0731	-83.3471	105.435	-175.721	162.395	-69.1226	186.982	-54.2845	-60.6368	-90.6276	305.375	-128.973	236.626	-25.6994	76.1376	-41.5631	96.2222	-161.695	135.681	-182.405	36.1971	-144.053	88.9159
46	5	2741.11	4.72077	4.43174	49.054	38.659	-95.8059	-147.458	-70.2419	146.311	48.9298	49.3384	60.543	41.0338	-105.305	94.8041	-86.0249	100.99	-176.189	160.927	-67.4261	188.27	-55.5274	-60.5239	-92.1435	307.176	-129.695	232.691	-22.979	76.4005	-44.7047	90.3605	-157.772	118.966	-165.977	51.2265	-158.627	88.7573
46	6	2757.48	4.71152	4.4279	49.2852	38.5404	-95.8059	-147.458	-70.2419	146.311	48.9298	49.3384	60.543	41.0338	-105.305	94.8041	-86.0249	100.99	-176.189	160.927	-67.4261	188.27	-55.5274	-60.5239	-92.1435	307.176	-129.695	232.691	-22.979	76.4005	-41.576	88.4365	-152.61	131.897	-180.977	45.3315	-155.569	87.6429
47	1	2657.92	4.72757	4.42499	49.3025	39.917	-95.7507	-153.476	-67.0106	145.525	51.2428	47.4251	60.543	41.0338	-105.305	94.804	-86.0249	100.99	-176.198	160.901	-67.3962	188.293	-55.549	-60.521	-97.2163	314.58	-132.298	217.691	-13.7848	78.2786	-41.576	88.4365	-152.61	131.897	-180.977	45.3315	-155.569	87.6429
47	2	2628.75	4.74649	4.42002	49.399	41.3288	-95.7516	-153.468	-67.0145	145.529	51.2363	47.4277	60.5506	40.2677	-104.414	95.8136	-86.8608	102.145	-176.198	160.901	-67.3962	188.293	-55.549	-60.521	-104.376	322.013	-131.435	202.691	-7.92768	82.1379	-41.576	88.4365	-152.61	131.897	-180.977	45.3315	-155.569	87.6429
47	3	2620.71	4.74126	4.42108	50.0686	43.0915	-96.0189	-154.338	-65.725	146.086	50.4929	47.3831	60.6926	41.5755	-108.586	94.1037	-86.1327	103.528	-175.948	161.436	-68.0187	187.656	-55.0507	-60.5396	-113.874	333.113	-130.421	188.179	-6.93485	88.3671	-41.3874	89.2349	-153.493	132.062	-181.282	45.711	-155.954	87.6202
47	4	2673.06	4.74635	4.39846	49.2925	42.2164	-96.0189	-154.338	-65.725	146.086	50.4929	47.3831	60.6926	41.5755	-108.586	94.1037	-86.1327	103.528	-170.579	172.836	-83.0187	179.24	-44.1397	-64.2816	-113.246	333.162	-129.542	190.502	-7.64752	88.662	-41.3817	89.2294	-153.486	132.105	-181.326	45.7069	-155.954	87.6202
47	5	2721.73	4.73568	4.38348	48.0511	39.8589	-96.0189	-154.338	-65.725	146.086	50.4929	47.3831	60.6926	41.5755	-108.586	94.1037	-86.1327	103.528	-170.579	172.836	-83.0187	179.24	-44.1397	-64.2816	-112.982	328.311	-119.563	202.583	-22.6475	92.4025	-42.1869	87.4543	-152.58	132.674	-180.591	46.573	-156.256	87.6226
47	6	2779.35	4.7262	4.37632	48.5936	40.4011	-96.0189	-154.338	-65.725	146.086	50.4929	47.3831	60.6926	41.5755	-108.586	94.1037	-86.1327	103.528	-170.579	172.836	-83.0187	179.24	-44.1397	-64.2816	-112.982	328.311	-119.563	202.583	-22.6475	92.4025	-39.7754	88.5657	-150.458	146.015	-195.591	41.0318	-152.971	86.4598
48	1	2729.54	4.73544	4.37355	49.2378	40.7848	-95.903	-161.83	-62.1967	144.268	54.5398	44.6835	60.8283	41.8972	-108.742	95.0393	-87.1793	103.363	-175.803	159.87	-67.7392	187.445	-51.8714	-62.4407	-112.955	328.121	-119.45	202.54	-22.5925	92.2411	-39.9112	88.0112	-149.893	147.625	-197.4	41.2187	-152.795	86.4426
48	2	2721.77	4.72803	4.37666	49.6337	40.9504	-97.0296	-146.83	-70.2085	149.117	45.5203	48.9864	60.8292	40.4864	-106.993	96.837	-88.6249	105.326	-175.803	159.87	-67.7392	187.445	-51.8714	-62.4407	-112.955	328.121	-119.451	202.539	-22.5908	92.2403	-39.9112	88.0112	-149.893	147.625	-197.4	41.2187	-152.795	86.4426
48	3	2713.02	4.74705	4.37981	50.7743	42.7389	-98.06	-147.091	-70.1364	149.445	45.0149	48.2806	58.9394	49.8785	-118.574	92.0872	-83.2819	106.47	-172.603	165.196	-73.0013	181.694	-49.007	-61.8759	-109.547	327.459	-128.216	196.987	-8.94645	87.0004	-39.65	88.2772	-149.518	147.627	-197.94	40.6383	-152.7	85.9229
48	4	2791.14	4.75282	4.35753	50.1752	42.1031	-98.06	-147.091	-70.1364	149.445	45.0149	48.2806	58.9394	49.8785	-118.574	92.0872	-83.2819	106.47	-167.077	176.371	-88.0013	174.309	-39.0556	-65.7142	-109.005	327.594	-127.399	199.1	-9.6051	87.3067	-39.65	88.2772	-149.518	147.627	-197.94	40.6383	-152.7	85.9229
48	5	2782.58	4.67279	4.3715	48.9166	40.8674	-98.3115	-145.591	-70.511	151.473	42.3107	48.95	59.4596	43.8439	-111.562	88.7949	-81.3092	103.916	-164.691	185.124	-99.1721	169.409	-34.7937	-66.6214	-108.533	327.019	-127.748	198.911	-8.50811	86.7164	-43.4138	80.5475	-146.637	144.85	-189.491	45.3272	-154.948	88.9091
48	6	2776.2	4.66495	4.36595	48.6784	39.7895	-98.3691	-145.81	-70.231	151.613	42.1489	48.9214	59.806	43.2203	-112.322	89.2684	-82.5169	104.744	-164.651	185.24	-99.337	169.364	-34.7318	-66.6489	-113.595	332.193	-121.68	202.893	-23.1213	93.821	-43.3558	80.8129	-146.924	144.944	-189.631	45.4088	-154.694	88.7548
49	1	2723.59	4.6807	4.36429	48.9013	39.5967	-97.5957	-153.814	-66.1796	149.17	46.9136	46.6353	59.806	43.2203	-112.322	89.2684	-82.5169	104.744	-170.031	172.837	-84.337	174.697	-40.3413	-64.6148	-113.595	332.193	-121.68	202.893	-23.1213	93.821	-43.3558	80.8129	-146.924	144.944	-189.631	45.4088	-154.694	88.7548
49	2	2749.63	4.68466	4.3693	50.3136	40.5708	-98.7524	-144.663	-69.6506	154.036	38.5017	49.9226	60.2054	38.3168	-108.034	93.8266	-87.1017	109.365	-172.385	170.37	-81.9187	175.865	-41.2384	-64.2513	-110.157	332.112	-131.444	198.233	-8.65453	87.2589	-43.3781	79.2007	-144.848	147.671	-192.094	43.9618	-153.844	88.8442
49	3	2701.06	4.70184	4.38642	50.8892	42.4983	-98.8353	-144.719	-69.5044	154.509	37.9711	49.9484	59.3691	42.8664	-113.5	91.7855	-84.8511	109.812	-171.728	170.941	-82.2711	175.144	-41.2659	-63.9768	-103.611	323.583	-135.873	195.481	6.29587	79.5895	-42.6346	83.0828	-148.486	149.396	-194.665	44.7387	-155.101	88.7028
49	4	2765.12	4.70915	4.36653	50.448	42.0984	-98.8353	-144.719	-69.5044	154.509	37.9711	49.9484	59.3691	42.8664	-113.5	91.7855	-84.8511	109.812	-166.135	181.794	-97.2711	169.066	-32.5453	-67.8885	-103.184	323.766	-134.989	197.502	5.45109	79.987	-42.6345	83.0829	-148.486	149.397	-194.667	44.7386	-155.101	88.7028
49	5	2775.39	4.71156	4.36945	49.6286	39.9601	-98.8353	-144.719	-69.5044	154.509	37.9711	49.9484	59.3691	42.8664	-113.5	91.7855	-84.8511	109.812	-166.05	182.037	-97.588	168.976	-32.4574	-67.9281	-97.5699	315.029	-130.516	212.502	-3.29793	78.3784	-43.0893	82.1154	-148.012	149.548	-194.102	45.2519	-155.109	88.7083
49	6	2825.71	4.7029	4.3606	50.3949	41.0283	-98.8353	-144.719	-69.5044	154.509	37.9711	49.9484	59.3691	42.8664	-113.5	91.7855	-84.8511	109.812	-166.05	182.037	-97.588	168.976	-32.4574	-67.9281	-97.5699	315.029	-130.516	212.502	-3.29793	78.3784	-41.6871	85.6783	-148.235	163.431	-209.102	40.6997	-152.376	87.5756
50	1	2777.02	4.72115	4.36397	50.7907	42.6134	-98.1258	-151.255	-66.4726	151.96	42.6249	47.9269	59.3691	42.8664	-113.5	91.7855	-84.8511	109.812	-168.546	176.296	-90.5516	172.31	-35.8933	-66.896	-103.614	322.49	-132.382	197.502	4.7642	80.4297	-41.6871	85.6783	-148.235	163.431	-209.102	40.6997	-152.376	87.5756
50	2	2769.54	4.71953	4.35333	51.9276	44.5916	-98.5066	-153.014	-64.451	151.773	42.8222	47.5278	59.3466	45.3214	-117.4	91.9555	-85.4969	111.014	-168.309	176.93	-91.5376	171.769	-35.2145	-67.1153	-113.03	335.948	-134.933	182.779	7.24773	85.6233	-41.631	86.4503	-149.234	163.574	-209.208	40.9337	-152.552	87.6655
50	3	2765.64	4.72338	4.34719	51.7482	42.8542	-98.5066	-153.014	-64.451	151.773	42.8222	47.5278	59.3466	45.3214	-117.4	91.9555	-85.4969	111.014	-168.106	177.028	-91.4889	171.569	-35.3472	-66.9565	-114.318	339.807	-132.907	192.965	-7.75227	90.2853	-41.631	86.4503	-149.234	163.574	-209.208	40.9337	-152.552	87.6655
50	4	2863.05	4.73812	4.32664	51.4866	42.6666	-98.5066	-153.014	-64.451	151.773	42.8222	47.5278	59.3466	45.3214	-117.4	91.9555	-85.4969	111.014	-162.243	187.434	-106.489	166.49	-27.1265	-71.3411	-113.666	339.749	-131.964	195.271	-8.4704	90.5567	-41.631	86.4573	-149.239	163.6	-209.232	40.9332	-152.552	87.6655
50	5	3071.42	4.76278	4.36305	51.8863	43.113	-97.2508	-149.883	-66.3969	151.062	42.961	49.2549	58.5686	39.0861	-114.49	82.7037	-77.6464	115.952	-161.409	189.651	-109.238	165.937	-26.357	-71.4197	-113.792	339.964	-131.132	196.378	-10.5234	91.3729	-43.9081	90.062	-164.686	149.347	-186.607	28.1272	-132.701	94.7453
50	6	3029.43	4.75472	4.35366	51.2312	41.4974	-97.2508	-149.883	-66.3969	151.062	42.961	49.2549	58.5686	39.0861	-114.49	82.7037	-77.6464	115.952	-161.409	189.651	-109.238	165.937	-26.357	-71.4197	-115.719	338.996	-123.319	205.948	-25.5234	95.9588	-43.9076	90.0623	-164.685	149.351	-186.612	28.1262	-132.623	94.1812
51	1	2916.96	4.77207	4.35529	52.1121	42.6899	-96.7172	-160.726	-61.3252	147.811	49.6065	45.4888	58.662	38.9818	-114.904	83.6887	-78.9179	116.301	-164.736	182.385	-100.397	168.304	-28.8558	-70.1194	-113.776	341.355	-133.67	197.704	-10.1323	90.1415	-43.5348	90.1114	-164.674	150.03	-187.518	27.8381	-132.554	94.2555
51	2	2844.28	4.81037	4.33047	52.5011	44.1493	-96.7172	-160.726	-61.3252	147.811	49.6065	45.4888	58.807	37.0794	-111.897	87.1127	-81.6138	118.36	-164.736	182.385	-100.397	168.304	-28.8558	-70.1194	-113.776	341.355	-133.67	197.704	-10.1323	90.1415	-40.8277	103.518	-179.674	148.398	-187.332	28.7571	-132.554	94.2555
51	3	2885.13	4.81641	4.3316	53.4107	46.3797	-96.9923	-160.255	-61.6928	149.431	47.8996	45.5249	57.7842	42.3561	-118.032	84.652	-78.9242	119.022	-163.773	183.845	-101.724	167.399	-29.0035	-69.7792	-110.296	336.638	-137.995	190.226	5.0378	84.5131	-39.826	104.813	-180.131	152.851	-192.246	26.8503	-131.538	94.2142
51	4	3010.92	4.83074	4.31127	53.2793	46.393	-96.9923	-160.255	-61.6928	149.431	47.8996	45.5249	57.7842	42.3561	-118.032	84.652	-78.9242	119.022	-158.096	194.023	-116.724	164.058	-22.3709	-74.119	-109.724	336.632	-136.994	192.52	4.13404	84.8695	-39.8259	104.813	-180.131	152.851	-192.247	26.8503	-131.538	94.2142
51	5	2715.26	4.58494	4.31124	49.6565	43.8855	-97.0517	-159.969	-62.2927	146.619	50.9553	45.2146	59.5864	44.9236	-108.099	91.4637	-84.4697	96.3238	-157.156	194.965	-119.409	161.083	-18.7098	-75.3655	-109.828	336.966	-136.928	193.05	3.26237	85.1278	-45.8238	90.2139	-170.888	147.941	-180.499	40.4193	-145.88	96.1595
51	6	2705.21	4.58755	4.31916	49.5294	45.1265	-97.1184	-160.117	-62.06	146.796	50.7346	45.2051	60.01	43.8124	-108.188	91.8911	-85.527	96.8084	-157.124	195.067	-119.555	161.052	-18.6635	-75.3913	-104.103	324.937	-135.57	188.155	18.2686	78.4479	-44.5955	89.7757	-167.246	157.207	-190.942	37.564	-145.251	95.374
52	1	2626.14	4.56961	4.31034	49.6616	44.9311	-95.5536	-174.948	-55.4825	142.72	59.4945	40.5991	60.01	43.8124	-108.188	91.8911	-85.527	96.8084	-161.275	186.43	-111.671	156.631	-13.5067	-75.653	-104.103	324.937	-135.57	188.155	18.2686	78.4479	-44.5955	89.7757	-167.246	157.207	-190.942	37.564	-145.251	95.374
52	2	2576.46	4.6149	4.29697	50.0223	44.7868	-95.5685	-172.724	-56.929	143.099	58.6766	41.1453	60.0955	40.3904	-104.246	96.3239	-89.0018	101.969	-169.339	174.168	-96.6713	162.396	-19.4581	-73.0376	-104.103	324.937	-135.57	188.155	18.2686	78.4479	-43.3256	94.8938	-173.537	153.934	-188.483	38.3749	-145.251	95.374
52	3	2634.89	4.65147	4.27843	51.0008	46.4901	-95.6137	-173.14	-56.5699	143.075	58.7371	41.0464	60.3452	40.7189	-105.768	97.7866	-90.7574	103.109	-167.999	175.025	-96.0986	161.774	-21.3221	-71.6647	-104.109	324.945	-135.573	188.147	18.2752	78.4498	-39.9761	104.212	-183.13	168.432	-203.163	38.0026	-145.465	95.4186
52	4	2743.51	4.65846	4.26774	50.9697	46.6209	-95.6137	-173.14	-56.5699	143.075	58.7371	41.0464	60.3452	40.7189	-105.768	97.7866	-90.7574	103.109	-162.608	185.468	-111.099	153.364	-10.9996	-75.5935	-103.838	325.047	-135.025	189.474	17.6397	78.7081	-39.9759	104.214	-183.131	168.435	-203.166	38.0024	-145.465	95.4186
52	5	2898.85	4.66608	4.27306	50.2438	44.9364	-95.7346	-174.312	-55.4894	143.682	58.2233	40.829	60.5655	37.0013	-103.107	96.1791	-89.8095	104.49	-161.916	187.18	-113.361	152.698	-10.1827	-75.8201	-96.4293	314.89	-130.397	207.23	7.40776	76.9585	-40.1786	107.742	-190.227	168.628	-200.961	36.2735	-140.964	97.4315
52	6	2913	4.66349	4.26891	49.7602	43.2045	-95.7346	-174.312	-55.4894	143.682	58.2233	40.829	60.5655	37.0013	-103.107	96.1791	-89.8095	104.49	-161.916	187.18	-113.361	152.698	-10.1827	-75.8201	-92.0169	307.987	-126.648	222.23	-2.80661	75.7362	-40.1786	107.742	-190.227	168.628	-200.961	36.2735	-140.707	96.9691
53	1	2948.68	4.65473	4.26261	49.7707	43.367	-95.5536	-174.948	-55.4825	142.72	59.4945	40.5991	60.5816	36.7891	-103.078	95.8324	-89.5907	104.451	-162.14	187.17	-113.468	152.762	-10.1711	-75.801	-92.8183	309.02	-126.713	220.491	-2.1142	76.1927	-40.1786	107.742	-190.227	168.628	-200.961	36.2735	-140.707	96.9691
53	2	2896.02	4.66591	4.24974	50.1552	42.7126	-95.5618	-174.494	-55.7666	142.812	59.3076	40.7135	60.6127	33.6908	-99.1605	100.449	-93.0958	109.468	-172.16	173.886	-98.4682	156.627	-13.7876	-73.4556	-92.8183	309.02	-126.713	220.491	-2.1142	76.1927	-40.1786	107.742	-190.227	168.628	-200.961	36.2735	-140.707	96.9691
53	3	2925.05	4.67031	4.24301	51.4795	44.9526	-95.5618	-174.494	-55.7666	142.812	59.3076	40.7135	60.6126	33.6913	-99.1612	100.449	-93.0955	109.468	-171.835	174.06	-98.2981	156.596	-14.2901	-73.1498	-92.8184	309.02	-126.713	220.491	-2.11413	76.1927	-38.447	116.888	-197.909	183.503	-215.961	35.1415	-140.707	96.9691
53	4	2931.33	4.68206	4.25231	50.1048	42.0988	-95.5636	-175.107	-55.3301	142.541	59.6981	40.5474	60.4103	35.2927	-100.856	100.27	-92.8556	109.751	-171.972	173.033	-97.2186	157.245	-14.7143	-73.1859	-93.0689	309.898	-126.857	220.189	-1.73457	76.4041	-39.8483	102.679	-185.632	169.735	-201.789	36.59	-141.051	96.8997
53	5	4064.01	4.66929	4.21246	51.4873	42.5777	-95.9476	-179.84	-51.1225	144.092	58.6513	39.5591	61.6863	18.295	-89.111	94.2565	-89.9948	116.52	-171.209	174.729	-99.5414	155.543	-12.9279	-73.6173	-82.2618	299.432	-120.752	240.331	-16.9938	76.3435	-39.9382	114.598	-201.92	182.76	-210.004	31.878	-127.047	101.864
53	6	4003.64	4.67485	4.22732	50.1194	39.5843	-95.9476	-179.84	-51.1225	144.092	58.6513	39.5591	61.6863	18.295	-89.111	94.2565	-89.9948	116.52	-171.209	174.729	-99.5414	155.543	-12.9279	-73.6173	-82.2618	299.432	-120.752	240.331	-16.9938	76.3435	-41.2642	100.973	-186.92	170.196	-198.566	31.4403	-127.221	100.666
54	1	3952.72	4.67946	4.23084	50.1643	39.4526	-95.5536	-174.948	-55.4825	142.72	59.4945	40.5991	61.6863	18.295	-89.111	94.2565	-89.9948	116.52	-174.177	168.243	-90.6719	162.961	-20.4333	-71.5947	-82.2618	299.432	-120.752	240.331	-16.9938	76.3435	-41.2642	100.973	-186.92	170.196	-198.566	31.4403	-127.221	100.666
54	2	3928.81	4.66785	4.23233	50.3908	39.4452	-96.3982	-159.948	-63.4631	148.291	50.0435	44.7954	61.6375	17.8308	-87.9762	96.6429	-91.7135	118.311	-174.177	168.243	-90.6719	162.961	-20.4333	-71.5947	-82.2618	299.432	-120.752	240.331	-16.9938	76.3435	-41.2642	100.973	-186.92	170.196	-198.566	31.4403	-127.221	100.666
54	3	4037.52	4.65206	4.2198	51.7359	42.0901	-96.4175	-161.864	-61.3195	146.822	51.4974	44.4809	60.9175	21.6396	-92.1084	94.9281	-89.8815	118.368	-173.78	168.534	-90.6151	162.818	-20.881	-71.2848	-83.4446	301.16	-121.092	237.717	-16.035	77.1897	-39.6991	110.218	-194.666	185.109	-213.566	30.3727	-127.221	100.666
54	4	4100.57	4.65746	4.21853	50.2607	38.8758	-96.4175	-161.864	-61.3195	146.822	51.4974	44.4809	60.9175	21.6396	-92.1084	94.9281	-89.8815	118.368	-172.098	170.59	-93.9152	162.119	-19.206	-72.5956	-83.3115	301.669	-120.424	239.122	-16.5546	77.6214	-40.8176	96.0152	-182.57	170.457	-198.566	31.4286	-127.221	100.666
54	5	4237.44	4.63623	4.2186	51.7503	41.0819	-94.6978	-152.587	-68.6207	143.302	54.0757	47.1488	59.2925	24.874	-95.4352	84.5583	-79.5534	118.071	-172.432	169.88	-92.9623	162.743	-19.8461	-72.4152	-84.7509	306.589	-122.981	235.826	-15.0797	79.1708	-42.3442	100.484	-186.361	181.282	-206.849	33.0245	-130.381	103.491
54	6	4188.03	4.64322	4.23388	50.6783	38.7171	-94.6978	-152.587	-68.6207	143.302	54.0757	47.1488	59.2925	24.874	-95.4352	84.5583	-79.5534	118.071	-172.432	169.88	-92.9623	162.743	-19.8461	-72.4152	-84.7509	306.589	-122.981	235.826	-15.0797	79.1708	-42.9404	89.4338	-176.15	166.282	-192.408	33.2916	-130.381	103.223
55	1	4142.09	4.65971	4.24696	51.0294	38.8704	-94.7819	-154.785	-67.3291	143.245	54.6084	46.5049	59.2851	24.9058	-95.4607	84.5268	-79.5209	118.06	-177.504	158.62	-77.9623	174.773	-31.9601	-69.4638	-84.7509	306.589	-122.981	235.826	-15.0797	79.1708	-42.9404	89.4338	-176.15	166.282	-192.408	33.2916	-130.381	103.223
55	2	4228.89	4.68447	4.16784	52.1794	40.1567	-96.8201	-143.163	-71.0066	150.32	42.8801	50.4929	59.335	25.3948	-94.8245	97.6182	-90.236	126.475	-179.907	158.181	-78.5653	173.375	-30.0335	-69.4768	-92.4164	318.892	-125.498	225.046	-13.371	83.556	-41.4386	96.5377	-184.478	160.835	-188.238	34.5413	-130.883	103.163
55	3	4258.2	4.70283	4.13234	54.0377	43.3802	-97.3722	-146.464	-69.7511	155.931	38.4508	49.4043	58.0478	32.6725	-102.852	94.5157	-86.8073	126.506	-178.502	159.796	-79.5558	171.956	-30.1126	-68.918	-99.5428	330.399	-127.897	217.43	-15.7014	88.9805	-38.7917	106.464	-192.843	176.704	-204.634	33.5052	-131.236	103.064
55	4	4230.44	4.709	4.14657	53.0054	41.3008	-97.3722	-146.464	-69.7511	155.931	38.4508	49.4043	58.0478	32.6725	-102.852	94.5157	-86.8073	126.506	-178.501	159.799	-79.5598	171.954	-30.1091	-68.9192	-99.5109	330.406	-127.83	217.578	-15.747	89.0032	-39.7757	96.8121	-185.161	161.751	-189.634	34.6879	-131.236	103.064
55	5	4152.58	4.71138	4.15227	53.8454	41.2217	-97.5493	-147.91	-68.2064	156.136	38.2823	49.1545	57.8459	35.0029	-107.524	93.2704	-86.3228	128.212	-178.437	159.976	-79.7967	171.735	-29.8855	-68.9634	-107.779	342.902	-127.25	216.91	-28.0468	96.6228	-39.9833	96.462	-184.984	161.691	-189.341	35.3608	-131.626	103.054
55	6	4229.1	4.70623	4.14869	54.5417	42.0787	-97.5493	-147.91	-68.2064	156.136	38.2823	49.1545	57.8459	35.0029	-107.524	93.2704	-86.3228	128.212	-178.437	159.976	-79.7967	171.735	-29.8855	-68.9634	-107.779	342.902	-127.25	216.91	-28.0468	96.6228	-38.8281	98.388	-182.558	175.607	-204.341	32.373	-131.588	102.271
56	1	4244.13	4.75461	4.16243	55.417	43.4357	-97.1457	-154.818	-64.7989	152.782	43.6078	46.9275	57.9963	36.4979	-109.614	94.3879	-87.831	128.851	-183.088	148.121	-65.1861	185.642	-43.2951	-66.5378	-104.972	341.895	-133.633	211.37	-15.6292	91.3797	-38.8254	98.425	-182.681	175.216	-204.067	33.1843	-132.39	102.247
56	2	4203.48	4.76376	4.17324	55.3079	44.2798	-97.3246	-155.849	-63.6601	152.983	43.4078	46.7034	57.8644	37.4674	-111.576	94.8917	-88.5739	130.025	-183.021	148.413	-65.5512	185.31	-42.9632	-66.5842	-99.0896	333.034	-135.575	207.515	-1.12255	84.5945	-38.8188	98.4874	-182.796	175.191	-204.019	33.1556	-132.317	102.273
56	3	4189.07	4.76394	4.16338	56.5533	46.5448	-97.3246	-155.849	-63.6601	152.983	43.4078	46.7034	57.8641	37.4693	-111.578	94.8906	-88.5727	130.025	-182.671	148.815	-65.789	184.974	-43.0029	-66.4413	-99.4144	333.671	-135.762	207.431	-1.50451	84.8556	-37.7989	108.661	-191.619	190.191	-218.858	32.496	-132.317	102.273
56	4	4315.14	4.75874	4.11993	55.9109	45.5954	-97.3246	-155.849	-63.6601	152.983	43.4078	46.7034	57.8521	37.5482	-111.667	94.884	-88.5606	130.044	-176.59	159.843	-80.789	173.93	-29.3873	-70.9885	-98.7478	333.739	-134.152	210.802	-2.83902	85.4412	-37.7989	108.661	-191.619	190.191	-218.858	32.496	-132.317	102.273
56	5	4107.72	4.72572	4.13867	55.7464	44.6535	-96.2451	-146.581	-71.9618	147.408	48.2957	48.3962	57.0898	51.4217	-120.509	99.4979	-90.5451	122.756	-177.852	157.085	-77.5695	176.135	-31.5848	-71.0549	-103.089	341.142	-135.939	211.275	-8.64687	88.5334	-38.3382	100.416	-175.978	190.258	-224.171	46.6068	-154.4	98.3723
56	6	4213.99	4.73609	4.23261	55.1921	45.1342	-95.9841	-141.137	-76.6121	144.052	50.7003	49.5142	55.9881	62.1548	-130.101	101.945	-90.6969	120.22	-183.101	148.581	-65.4299	185.318	-40.4284	-71.0282	-90.944	322.916	-129.666	208.96	4.41608	77.7752	-37.4722	92.8343	-166.36	184.569	-219.808	48.3037	-156.388	97.8529
57	1	4173.42	4.72507	4.22957	55.3857	45.6756	-95.7931	-156.137	-67.2381	143.461	54.6018	45.5591	54.6313	69.3534	-137.139	95.1498	-83.5027	118.453	-183.102	148.577	-65.4246	185.324	-40.4337	-71.0276	-90.944	322.916	-129.666	208.96	4.41608	77.7752	-37.4722	92.8343	-166.36	184.569	-219.808	48.3037	-156.388	97.8529
57	2	4166.73	4.73209	4.20768	56.5155	46.7959	-96.2901	-158.255	-64.5468	141.36	56.7058	44.8958	54.7469	70.9226	-139.791	96.137	-84.5482	120.317	-182.704	149.912	-67.853	182.701	-37.2417	-71.8202	-99.9062	338.301	-134.54	198.026	4.07567	83.1322	-37.4748	93.0385	-166.392	185.116	-220.445	48.5196	-156.68	97.781
57	3	4057.39	4.73491	4.19711	57.7793	49.2128	-96.2901	-158.255	-64.5468	141.36	56.7058	44.8958	54.7469	70.9226	-139.791	96.137	-84.5482	120.317	-182.322	150.337	-68.0873	182.363	-37.3542	-71.5998	-99.9148	338.321	-134.545	198.036	4.05118	83.1421	-37.4241	105.027	-177.841	200.116	-234.673	48.9324	-156.68	97.781
57	4	4214.17	4.73291	4.16415	57.2352	48.4474	-96.2901	-158.255	-64.5468	141.36	56.7058	44.8958	54.7469	70.9226	-139.791	96.137	-84.5482	120.317	-176.527	161.201	-83.0873	170.346	-23.0742	-75.9229	-99.3347	338.274	-133.199	201.125	2.78676	83.6806	-37.4241	105.027	-177.841	200.116	-234.673	48.9324	-156.68	97.781
57	5	4384.53	4.71381	4.16182	55.9792	46.9571	-96.2094	-158.27	-64.597	140.938	57.1711	44.8929	54.5093	72.4399	-141.63	95.232	-83.4648	120.682	-172.114	173.148	-99.1746	156.071	-8.86895	-78.81	-98.9269	335.989	-130.209	203.928	0.029624	84.1227	-38.0454	100.556	-178.053	190.161	-221.853	49.6036	-155.434	99.946
57	6	4287.88	4.73354	4.19035	55.1824	47.6711	-96.2094	-158.27	-64.597	140.938	57.1711	44.8929	54.5093	72.4399	-141.63	95.232	-83.4648	120.682	-172.114	173.148	-99.1746	156.071	-8.86895	-78.81	-92.1975	320.989	-125.865	200.956	13.3621	77.5118	-38.0454	100.554	-178.051	190.158	-221.851	49.6034	-155.28	99.8142
58	1	4165.75	4.74335	4.19984	55.2779	47.5499	-96.1364	-160.125	-63.5831	141.136	57.4295	44.4153	54.5093	72.4399	-141.63	95.232	-83.4648	120.682	-177.37	162.42	-84.1746	168.793	-22.0507	-75.3592	-92.1975	320.989	-125.865	200.956	13.3621	77.5118	-38.0454	100.554	-178.051	190.158	-221.851	49.6034	-155.28	99.8142
58	2	4148.92	4.74002	4.18984	56.1817	48.3636	-96.2831	-161.834	-62.288	139.825	59.1996	43.6719	54.7071	72.9788	-142.5	96.8889	-85.202	121.972	-183.455	148.296	-67.4777	186.792	-38.6111	-72.9603	-92.5299	321.602	-126.127	200.529	13.3836	77.6769	-37.8874	101.737	-178.929	191.73	-223.837	50.7027	-156.465	99.6341
58	3	4267.04	4.74082	4.20412	56.3505	47.4146	-96.2831	-161.834	-62.288	139.825	59.1996	43.6719	54.1304	77.9462	-149.048	94.9601	-82.97	122.95	-182.753	149.095	-67.9071	186.096	-38.7837	-72.5395	-97.6242	331.979	-130.507	195.766	11.5151	81.1757	-37.0462	92.0689	-170.775	176.73	-209.551	51.0297	-156.465	99.6341
58	4	4227.62	4.73807	4.19141	57.2996	49.0347	-96.2831	-161.834	-62.288	139.825	59.1996	43.6719	54.1304	77.9464	-149.048	94.9601	-82.97	122.95	-182.057	150.341	-69.6623	184.717	-37.1007	-73.0722	-97.4584	332.009	-130.113	196.752	11.0651	81.3587	-36.9334	100.324	-178.023	191.73	-223.83	50.7673	-156.465	99.6341
58	5	4212.4	4.72145	4.15737	55.6545	47.3616	-96.767	-166.644	-59.1357	140.154	60.0019	42.101	54.9476	74.4824	-144.975	97.9663	-86.5621	122.966	-179.113	162.819	-85.5727	170.194	-23.5497	-75.0486	-96.0592	328.967	-129.118	197.044	12.8011	79.9604	-38.3233	96.6376	-175.842	189.3	-219.64	51.6149	-155.846	99.8341
58	6	4143.6	4.73436	4.17964	54.6166	46.9599	-96.767	-166.644	-59.1357	140.154	60.0019	42.101	54.9476	74.4824	-144.975	97.9663	-86.5621	122.966	-179.113	162.819	-85.5727	170.194	-23.5497	-75.0486	-89.4522	313.967	-122.022	202.162	16.2189	75.4843	-38.3233	96.6376	-175.842	189.3	-219.64	51.6149	-155.532	99.5704
59	1	4144.86	4.72064	4.15485	55.4914	47.3552	-95.6748	-175.941	-54.6173	142.645	59.6742	40.3311	55.092	76.263	-147.912	98.8469	-87.7208	123.922	-184.73	149.516	-72.6345	179.827	-30.5539	-74.74	-90.23	315.828	-122.611	203.256	13.8242	76.2104	-38.3211	96.549	-175.558	189.514	-219.996	51.9551	-155.988	99.4924
59	2	4075.13	4.74351	4.13911	56.9392	50.0443	-95.6619	-175.4	-54.9963	142.653	59.5757	40.4543	55.2947	73.9396	-145.153	100.131	-88.8419	124.747	-184.738	149.498	-72.6133	179.854	-30.5785	-74.7368	-90.2744	315.903	-122.638	203.183	13.8453	76.2331	-37.4225	111.241	-189.771	204.503	-234.996	52.4012	-155.988	99.4924
59	3	4054.73	4.74589	4.15731	58.2488	51.3385	-95.6619	-175.4	-54.9963	142.653	59.5757	40.4543	54.1212	85.0571	-160.153	95.8169	-83.9792	127.137	-183.05	151.285	-73.3493	178.591	-31.3785	-73.6755	-90.2766	315.907	-122.64	203.18	13.8455	76.2344	-37.4225	111.241	-189.771	204.503	-234.996	52.4012	-155.988	99.4924
59	4	4176.88	4.75223	4.1709	56.8692	48.4652	-95.6619	-175.4	-54.9963	142.653	59.5757	40.4543	54.1212	85.0571	-160.153	95.8169	-83.9792	127.137	-183.045	151.294	-73.3619	178.581	-31.3662	-73.6791	-90.0758	316.162	-122.043	204.828	13.0216	76.6196	-37.9788	96.2405	-176.177	193.2	-223.301	52.585	-155.988	99.4924
59	5	4252.9	4.71999	4.1497	56.3861	47.5264	-95.7965	-176.62	-54.0714	142.164	60.2615	40.0719	54.4161	86.8048	-162.582	97.4323	-85.6529	127.725	-179.862	162.859	-88.4361	164.406	-17.7964	-75.949	-90.5163	317.726	-122.985	207.084	10.2058	76.7774	-39.019	93.8098	-175.186	190.757	-219.695	55.0713	-157.351	99.7068
59	6	4221.51	4.72558	4.15967	55.4918	46.0699	-95.7965	-176.62	-54.0714	142.164	60.2615	40.0719	54.4161	86.8048	-162.582	97.4323	-85.6529	127.725	-179.862	162.859	-88.4361	164.406	-17.7964	-75.949	-83.2579	303.366	-115.216	222.084	3.39479	73.3763	-39.019	93.8097	-175.186	190.757	-219.695	55.0713	-156.777	99.2537
60	1	4343.73	4.71389	4.15207	55.7076	46.4006	-95.5536	-174.948	-55.4825	142.72	59.4945	40.5991	54.5292	87.8601	-164.078	98.0229	-86.2977	128.05	-176.085	171.074	-100.169	152.448	-5.49717	-78.8056	-83.8891	304.492	-115.692	221.482	3.25896	73.6239	-39.019	93.8097	-175.186	190.757	-219.695	55.0713	-156.777	99.2537
60	2	4307.78	4.73154	4.137	57.0413	48.951	-95.5478	-174.739	-55.63	142.723	59.4572	40.6463	54.6779	86.0351	-161.854	98.8998	-87.0801	128.504	-176.085	171.074	-100.169	152.448	-5.49717	-78.8056	-83.8891	304.492	-115.692	221.482	3.25897	73.6239	-38.5009	107.238	-187.986	205.757	-234.472	55.4334	-156.777	99.2537
60	3	4418.77	4.74231	4.12251	58.131	49.9533	-96.4258	-180.865	-52.1485	143.835	59.8651	38.5954	54.0376	96.1753	-175.841	96.1829	-84.0164	131.174	-175.034	171.607	-99.4884	152.655	-7.40364	-77.6736	-87.825	311.323	-118.263	214.41	5.28554	76.2953	-37.9018	103.329	-184.75	199.489	-228.508	55.1926	-156.444	99.3338
60	4	4303.11	4.75381	4.12105	58.1536	49.6687	-96.4258	-180.865	-52.1485	143.835	59.8651	38.5954	54.0376	96.1753	-175.841	96.1829	-84.0164	131.174	-179.249	161.431	-85.3926	167.655	-22.0212	-74.7755	-87.7023	311.549	-117.871	215.498	4.76804	76.5729	-37.9049	103.183	-184.616	199.366	-228.384	55.1927	-156.444	99.3338
60	5	4543.64	4.73427	4.11847	57.9303	49.2654	-96.3369	-180.277	-52.7058	143.401	60.2605	38.7107	54.0519	97.8114	-177.824	96.28	-83.9494	131.442	-175.498	171.905	-99.7941	155.181	-9.55913	-77.4959	-88.5086	316.334	-121.215	211.003	6.85891	77.6977	-38.859	97.4834	-180.361	193.492	-221.45	56.682	-156.933	100.683
60	6	4573.26	4.74039	4.13438	56.8607	46.8432	-96.3369	-180.277	-52.7058	143.401	60.2605	38.7107	54.0519	97.8114	-177.824	96.28	-83.9494	131.442	-175.498	171.905	-99.7941	155.181	-9.55913	-77.4959	-88.5086	316.334	-121.215	211.003	6.85891	77.6977	-38.8337	83.3502	-165.361	179.219	-208.455	54.7653	-156.17	100.044
61	1	4506.74	4.73493	4.15395	56.0204	45.7386	-95.5536	-174.948	-55.4825	142.72	59.4945	40.5991	54.3763	94.0329	-172.698	98.3572	-86.172	130.579	-175.498	171.905	-99.7941	155.181	-9.55913	-77.4959	-85.5412	311.029	-119.311	215.967	5.74319	75.5952	-38.8337	83.3502	-165.361	179.219	-208.455	54.7653	-156.17	100.044
61	2	4382.02	4.74684	4.16784	56.1016	45.607	-95.5524	-174.911	-55.5088	142.721	59.488	40.6074	54.3926	93.8218	-172.438	98.4503	-86.2561	130.622	-180.742	161.437	-84.7941	168.893	-23.7719	-73.8311	-85.5412	311.029	-119.311	215.967	5.74319	75.5952	-38.8337	83.3502	-165.361	179.219	-208.455	54.7653	-156.17	100.044
61	3	4357.13	4.75149	4.12796	57.3479	48.2148	-95.6327	-175.945	-54.7253	141.948	60.468	40.2548	54.4579	94.9734	-173.93	98.7229	-86.5175	130.89	-179.096	162.081	-86.1153	166.448	-21.7681	-74.2678	-86.0717	312.022	-119.82	215.134	5.98469	75.7871	-37.9044	96.9396	-179.606	192.686	-221.481	57.2159	-157.412	100.169
61	4	4434.54	4.75931	4.14426	56.1907	45.6254	-95.6327	-175.945	-54.7253	141.948	60.468	40.2548	54.4579	94.9734	-173.93	98.7229	-86.5175	130.89	-179.096	162.081	-86.1153	166.448	-21.7681	-74.2678	-86.0004	312.168	-119.55	215.855	5.63554	75.9752	-38.0111	82.6369	-166.531	177.686	-206.785	57.1849	-157.412	100.169
61	5	4458.18	4.76998	4.1483	56.1849	47.0976	-94.0223	-179.038	-51.2865	133.551	68.8991	40.468	53.2977	87.9642	-167.546	90.0406	-79.099	132.916	-178.476	163.547	-88.0343	164.724	-20.0319	-74.5455	-72.2628	296.399	-112.731	226.51	2.87874	72.7927	-37.8748	99.7986	-189.331	185.292	-210.763	56.194	-146.747	105.83
61	6	4401.27	4.77718	4.16474	55.0743	44.6182	-94.0223	-179.038	-51.2865	133.551	68.8991	40.468	53.2977	87.9642	-167.546	90.0406	-79.099	132.916	-178.476	163.547	-88.0343	164.724	-20.0319	-74.5455	-72.2628	296.399	-112.731	226.51	2.87874	72.7927	-38.5229	86.2023	-175.277	170.292	-196.729	55.1722	-146.343	105.151
62	1	4363.79	4.78913	4.17619	55.5009	44.9242	-94.5152	-177.722	-52.6369	136.502	65.8723	40.5102	53.2977	87.9642	-167.546	90.0406	-79.099	132.916	-183.417	151.908	-73.0343	178.533	-33.122	-72.0228	-72.2628	296.399	-112.731	226.51	2.87874	72.7927	-38.5229	86.2023	-175.277	170.292	-196.729	55.1722	-146.343	105.151
62	2	4384.04	4.80034	4.1826	55.879	44.9293	-94.3244	-171.925	-56.7353	136.435	65.021	41.8076	53.8379	83.9905	-162.632	93.2637	-82.0744	134.095	-188.24	142.318	-61.7466	193.003	-46.3907	-70.2721	-73.4186	298.839	-114.266	226.181	1.78899	72.7282	-38.5175	86.2732	-175.206	170.716	-197.223	55.3891	-146.671	105.116
62	3	4303.85	4.81445	4.15973	56.9167	47.4006	-94.3244	-171.925	-56.7353	136.435	65.021	41.8076	53.8379	83.9905	-162.632	93.2637	-82.0744	134.095	-186.271	144.585	-63.098	190.975	-46.4018	-69.386	-73.4186	298.839	-114.266	226.181	1.78899	72.7282	-36.3845	100.98	-189.597	185.511	-212.223	55.7765	-146.671	105.116
62	4	4418.46	4.82206	4.17025	55.8027	44.9718	-94.3244	-171.925	-56.7353	136.435	65.021	41.8076	53.8379	83.9905	-162.632	93.2637	-82.0744	134.095	-185.629	144.126	-62.9042	192.702	-47.5306	-69.7967	-73.4241	299.082	-114.01	226.888	1.43947	72.9512	-37.1761	87.7851	-178.352	170.641	-197.223	56.5351	-146.671	105.116
62	5	5214.07	4.78678	4.10763	55.9445	45.2002	-94.3243	-174.427	-53.1819	138.724	62.377	42.0582	52.6037	76.9993	-158.125	81.4441	-72.5165	138.381	-184.708	147.374	-66.7377	189.657	-44.548	-69.5907	-62.776	288.538	-104.928	241.676	-13.637	73.0921	-39.0318	98.0892	-198.074	173.228	-193.877	54.1536	-125.945	111.624
62	6	5421.06	4.79283	4.11987	55.1829	43.7451	-94.3243	-174.427	-53.1819	138.724	62.377	42.0582	52.6037	76.9993	-158.125	81.4441	-72.5165	138.381	-184.708	147.374	-66.7377	189.657	-44.548	-69.5907	-62.776	288.538	-104.928	241.676	-13.637	73.0921	-40.1181	90.7371	-193.049	158.228	-178.962	55.7903	-125.958	111.528
63	1	3428.39	4.79779	4.09002	55.1553	44.7479	-95.3143	-174.847	-55.0345	141.942	60.0557	40.8832	52.6037	76.9993	-158.125	81.4441	-72.5165	138.381	-184.708	147.374	-66.7377	189.657	-44.548	-69.5907	-68.1906	297.833	-108.436	226.676	-5.20191	75.9153	-40.1181	90.7371	-193.049	158.228	-178.962	55.7903	-125.958	111.528
63	2	3342.4	4.81949	4.08194	54.6194	44.1077	-95.3143	-174.847	-55.0345	141.942	60.0557	40.8832	52.9125	74.5013	-154.809	83.4609	-74.2781	138.716	-184.708	147.374	-66.7377	189.657	-44.548	-69.5907	-68.2894	297.953	-108.431	226.489	-5.13239	75.9727	-40.8503	90.0493	-194.564	143.228	-164.849	57.5738	-125.958	111.528
63	3	3433.04	4.8186	4.06586	56.2137	46.2443	-95.5588	-178.089	-52.2662	140.164	62.1124	40.1305	51.8225	85.1478	-168.1	79.2447	-69.5867	140.373	-182.301	150.618	-69.3609	185.558	-42.625	-68.9444	-72.5994	304.998	-110.499	218.759	-2.60715	78.5927	-40.1042	91.2896	-194.156	152.909	-174.349	55.531	-125.188	111.633
63	4	3524.42	4.81823	4.06149	56.736	46.4529	-95.5588	-178.089	-52.2662	140.164	62.1124	40.1305	51.8225	85.1478	-168.1	79.2447	-69.5867	140.373	-182.003	147.967	-66.5889	190.566	-46.7892	-69.0254	-72.6152	305.296	-110.161	219.861	-3.07565	78.8625	-38.6064	89.5177	-190.034	167.909	-189.14	52.9992	-125.188	111.633
63	5	3991.13	4.70389	4.10999	56.5597	46.0117	-93.542	-175.172	-52.9736	136.228	64.6279	43.2107	51.3886	88.2692	-172.176	76.3988	-66.761	141.378	-185.762	151.246	-74.9804	210.828	-57.2276	-65.6655	-79.3241	315.652	-111.028	212.02	-5.01722	84.1504	-45.8153	75.9812	-179.338	165.899	-180.265	60.1405	-121.558	116.538
63	6	3906.25	4.71282	4.12587	56.1299	45.8227	-93.5937	-176.073	-52.1636	136	64.9276	43.0068	51.3754	89.0659	-173.223	76.3751	-66.7007	141.575	-185.704	152.182	-76.477	209.602	-55.538	-66.1315	-73.1842	303.526	-107.487	218.365	-2.12574	78.8478	-45.7653	76.1961	-179.423	165.477	-180.069	60.9133	-122.643	116.085
64	1	3648.58	4.67867	4.10149	56.9583	46.7476	-94.6464	-175.469	-53.9462	139.609	62.0095	41.7136	51.3754	89.0659	-173.223	76.3751	-66.7007	141.575	-185.704	152.182	-76.477	209.602	-55.538	-66.1315	-79.7504	318.526	-115.724	207.113	1.58086	82.3483	-45.7653	76.1961	-179.423	165.477	-180.069	60.9133	-122.643	116.085
64	2	3602.23	4.66936	4.08373	57.2011	46.6586	-94.8381	-178.407	-51.322	138.882	62.9796	41.0358	51.6016	89.5368	-173.861	78.0107	-68.0409	142.453	-185.438	154.962	-80.9343	205.673	-50.3372	-67.4955	-87.7329	332.006	-117.812	201.263	-3.59358	88.7654	-45.6118	76.8769	-179.331	163.965	-179.54	64.1775	-126.784	115.815
64	3	3362.12	4.71949	4.07719	57.3152	49.041	-94.8381	-178.407	-51.322	138.882	62.9796	41.0358	51.6016	89.5368	-173.861	78.0107	-68.0409	142.453	-182.843	157.244	-81.4174	201.828	-50.0562	-66.4412	-83.4659	323.489	-118.36	194.4	11.4064	82.6205	-44.1448	87.2453	-191.381	164.535	-181.274	65.1327	-126.784	115.815
64	4	3288.94	4.70079	4.01838	58.8833	50.0102	-94.8381	-178.407	-51.322	138.882	62.9796	41.0358	51.1615	94.7073	-180.515	77.7313	-67.9599	146.617	-182.843	157.244	-81.4174	201.828	-50.0562	-66.4412	-83.2045	323.851	-117.128	198.385	9.60835	83.3121	-43.0021	89.4447	-190.62	179.437	-196.274	62.6422	-126.784	115.815
64	5	3660.01	4.72368	4.07416	59.7578	50.1315	-94.5415	-176.204	-53.2247	138.115	63.559	41.5407	51.448	97.9869	-183.97	79.896	-69.5043	146.059	-185.785	154.45	-77.4569	198.221	-46.6016	-68.709	-84.9491	326.902	-119.553	200.295	8.28562	83.9156	-43.4179	88.1561	-184.968	186.614	-205.168	64.5583	-137.7	113.352
64	6	3653.36	4.72562	4.0811	59.1003	50.1457	-94.693	-177.827	-51.8153	137.584	64.2539	41.0962	51.5022	99.0217	-185.391	80.1466	-69.7221	146.357	-185.568	155.344	-78.8743	196.943	-45.0776	-69.1367	-79.1916	313.175	-113.668	203.552	13.204	79.0252	-43.4171	87.9233	-184.116	187.046	-205.917	65.0982	-138.692	112.907
65	1	3635.62	4.71717	4.08631	61.099	52.1687	-95.1089	-176.436	-53.5873	140.066	61.9541	40.856	51.5982	110.479	-200.391	78.6016	-67.7094	149.33	-186.595	152.343	-75.8768	198.23	-45.4686	-69.275	-79.1916	313.175	-113.668	203.552	13.204	79.0252	-43.4171	87.9233	-184.116	187.046	-205.917	65.0982	-138.692	112.907
65	2	3446.6	4.76046	4.07299	60.1978	51.395	-95.291	-178.225	-52.0228	139.794	62.3914	40.4133	52.5584	102.425	-190.027	84.206	-72.838	149.596	-188.74	151.934	-75.4464	203.069	-49.5913	-68.953	-87.202	325.056	-115.007	193.035	13.2276	84.87	-43.418	87.6712	-182.813	186.364	-206.159	68.073	-142.504	112.624
65	3	3399.22	4.77507	4.07336	60.7933	50.3002	-95.291	-178.225	-52.0228	139.794	62.3914	40.4133	52.5584	102.425	-190.027	84.206	-72.838	149.596	-188.04	152.551	-75.6669	202.171	-49.536	-68.6666	-92.3839	338.656	-118.865	199.387	-1.77237	91.5063	-43.418	87.6712	-182.813	186.364	-206.159	68.073	-142.504	112.624
65	4	3275.94	4.75713	4.02604	62.7302	51.6919	-95.291	-178.225	-52.0228	139.794	62.3914	40.4133	52.7914	113.831	-205.027	86.5439	-74.7797	155.451	-188.04	152.551	-75.6669	202.171	-49.536	-68.6666	-91.9216	338.594	-117.746	202.837	-3.05044	91.9005	-43.418	87.6712	-182.813	186.364	-206.159	68.073	-142.504	112.624
65	5	3311.86	4.74602	4.01839	62.5125	52.6872	-95.3404	-179.058	-51.2311	136.859	65.3847	39.9772	52.8323	114.219	-205.557	86.6669	-74.8865	155.561	-188.006	153.564	-77.8173	199.999	-46.6139	-69.6936	-88.6144	331.032	-117.412	195.504	10.5938	86.8674	-43.5752	87.0916	-181.652	186.818	-206.794	68.7116	-144.004	112.348
65	6	3261.86	4.75833	4.03388	61.8803	53.6812	-95.3404	-179.058	-51.2311	136.859	65.3847	39.9772	52.8323	114.219	-205.557	86.6669	-74.8865	155.561	-188.006	153.564	-77.8173	199.999	-46.6139	-69.6936	-83.2442	316.032	-111.722	190.496	24.2159	80.5192	-43.5752	87.0916	-181.652	186.818	-206.794	68.7116	-143.89	112.062
66	1	3230.87	4.74393	4.03595	63.8749	55.3447	-95.3844	-178.21	-52.1079	138.068	64.1698	40.1055	53.8699	125.122	-220.557	89.0317	-76.8815	158.94	-188.136	153.298	-77.8497	199.599	-45.8713	-69.9575	-84.3389	319.233	-113.346	191.069	22.1806	81.51	-43.5752	87.0916	-181.652	186.818	-206.794	68.7116	-143.89	112.062
66	2	3094.26	4.75259	4.00797	64.4396	56.4087	-95.5026	-179.295	-51.1908	137.911	64.4473	39.8234	54.0233	122.696	-217.361	90.0283	-77.8002	158.705	-188.328	153.415	-78.2096	199.888	-45.9263	-70.097	-85.3255	321.437	-113.771	191.897	19.7911	82.625	-43.2404	96.8307	-189.966	199.83	-220.052	70.4132	-146.232	112.08
66	3	2467.59	4.82642	4.00087	65.2074	58.5853	-95.8729	-180.092	-50.3047	136.074	66.2432	39.3237	58.2219	140.873	-237.553	100.044	-86.5455	169.356	-193.254	169.355	-93.4428	203.039	-50.2792	-68.6285	-89.125	322.495	-106.616	188.898	17.3934	88.4374	-43.0853	95.9587	-188.971	193.779	-215.745	78.9934	-155.41	111.903
66	4	2305.82	4.80629	3.95332	63.5862	56.29	-95.8729	-180.092	-50.3047	136.074	66.2432	39.3237	56.0468	129.945	-222.553	96.7593	-83.6517	168.398	-193.254	169.355	-93.4428	203.039	-50.2792	-68.6285	-88.7712	322.821	-105.864	192.367	15.7448	88.8782	-43.0853	95.9587	-188.971	193.779	-215.745	78.9934	-155.41	111.903
66	5	2326.99	4.80745	3.95227	63.8291	54.8463	-95.8729	-180.092	-50.3047	136.074	66.2432	39.3237	56.0468	129.945	-222.553	96.7593	-83.6517	168.398	-193.254	169.355	-93.4428	203.039	-50.2792	-68.6285	-92.6609	333.486	-108.22	200.729	0.744769	94.8001	-43.8469	94.0958	-187.458	193.256	-214.419	79.2608	-155.515	111.873
66	6	2361.62	4.79615	3.93787	63.5737	55.8951	-95.9943	-181.372	-49.2202	135.216	67.2735	38.9048	56.031	129.83	-222.395	96.725	-83.6209	168.361	-193.008	169.918	-95.4349	201.342	-47.6375	-69.7025	-89.4102	325.35	-107.389	192.872	14.7483	89.5198	-43.8374	93.7595	-186.693	193.279	-215.033	81.0528	-157.568	111.8
67	1	2302.35	4.78288	3.94055	62.2948	54.0437	-95.9619	-180.9	-49.6805	135.767	66.7018	39.0293	54.5235	118.813	-207.395	93.3386	-80.5628	164.928	-193.008	169.918	-95.4349	201.342	-47.6375	-69.7025	-89.4102	325.35	-107.389	192.872	14.7483	89.5198	-43.8374	93.7595	-186.693	193.279	-215.033	81.0528	-157.568	111.8
67	2	2262.44	4.82823	3.9204	63.1071	53.8557	-96.06	-181.866	-48.7896	135.506	67.0538	38.7736	54.9611	113.132	-200.254	95.9647	-83.0005	164.109	-192.707	170.454	-96.9958	199.152	-44.8562	-70.4173	-94.8316	338.938	-110.804	198.763	-0.101246	96.62	-43.3176	102.618	-194.478	205.126	-227.641	83.5521	-160.522	111.854
67	3	2181.71	4.83237	3.92648	64.397	55.8055	-96.06	-181.866	-48.7896	135.506	67.0538	38.7736	55.6632	124.024	-215.254	96.9405	-83.662	167.346	-191.483	170.889	-96.7132	197.845	-44.9074	-69.9209	-94.8266	338.926	-110.804	198.745	-0.0747116	96.6103	-42.642	103.945	-196	204.639	-227.608	83.6349	-160.522	111.854
67	4	2202.2	4.83963	3.93839	63.2236	53.2193	-96.06	-181.866	-48.7896	135.506	67.0538	38.7736	55.6632	124.024	-215.254	96.9405	-83.662	167.346	-191.483	170.889	-96.7132	197.845	-44.9074	-69.9209	-94.4606	338.878	-110.167	201.163	-0.996516	96.7944	-43.2885	88.9447	-183.018	193.746	-215.816	84.2422	-160.522	111.854
67	5	2195.2	4.84472	3.94041	63.0519	54.4561	-96.06	-181.866	-48.7896	135.506	67.0538	38.7736	55.6632	124.024	-215.254	96.9405	-83.662	167.346	-191.483	170.889	-96.7132	197.845	-44.9074	-69.9209	-91.5595	331.554	-109.892	191.945	14.0035	91.6589	-43.3332	88.842	-182.935	193.715	-215.738	84.2525	-160.522	111.854
67	6	2363.36	4.83997	3.93399	62.0485	52.0813	-96.1934	-183.283	-47.6246	134.935	67.7979	38.3681	55.6777	124.136	-215.408	96.9758	-83.694	167.381	-191.168	171.565	-98.0752	196.538	-43.2512	-70.4576	-91.1406	330.657	-109.012	195.314	10.9108	91.663	-43.4193	75.927	-168.776	180.878	-204.035	82.7147	-160.533	111.249
68	1	2401.98	4.83254	3.94529	63.4234	54.1049	-96.172	-183.005	-47.8874	135.195	67.5203	38.4427	57.0819	135.088	-230.408	100.336	-86.7235	170.78	-191.168	171.565	-98.0752	196.538	-43.2512	-70.4576	-91.1406	330.657	-109.012	195.314	10.9108	91.663	-43.4193	75.927	-168.776	180.878	-204.035	82.7147	-160.533	111.249
68	2	2332.01	4.86231	3.95087	63.4813	52.5667	-96.1661	-182.937	-47.9403	135.203	67.5048	38.4566	57.1606	132.481	-227.047	101.066	-87.4092	170.29	-191.17	171.562	-98.0721	196.543	-43.2558	-70.4569	-95.703	341.837	-110.903	202.336	-4.0892	98.3705	-43.4193	75.927	-168.776	180.878	-204.035	82.7147	-160.533	111.249
68	3	2334.27	4.84415	3.92579	62.1461	50.9296	-96.3995	-185.391	-45.8043	134.694	68.2497	37.8654	55.3684	121.747	-212.588	96.4355	-83.1472	167.021	-190.221	172.414	-100.461	192.587	-38.7065	-71.4731	-95.0328	340.247	-111.016	200.004	-0.358548	97.136	-43.4193	76.2042	-169.155	180.976	-204.096	82.768	-160.459	111.314
68	4	2245.8	4.8398	3.91758	63.0264	52.5545	-96.3995	-185.391	-45.8043	134.694	68.2497	37.8654	55.3684	121.747	-212.588	96.4355	-83.1472	167.021	-190.221	172.414	-100.461	192.587	-38.7065	-71.4731	-94.9523	340.231	-110.877	200.526	-0.558237	97.1741	-43.4761	85.2958	-177.335	195.976	-218.281	82.6662	-160.459	111.314
68	5	2240.37	4.84398	3.91859	62.8657	53.8255	-96.3995	-185.391	-45.8043	134.694	68.2497	37.8654	55.3684	121.747	-212.588	96.4355	-83.1472	167.021	-190.221	172.414	-100.461	192.587	-38.7065	-71.4731	-92.1867	333.119	-110.646	191.12	14.4418	92.1382	-43.5146	85.2105	-177.268	195.948	-218.211	82.6765	-160.476	111.31
68	6	2346.39	4.85133	3.93207	62.0887	51.8937	-96.3995	-185.391	-45.8043	134.694	68.2497	37.8654	55.3684	121.747	-212.588	96.4355	-83.1472	167.021	-190.221	172.414	-100.461	192.587	-38.7065	-71.4731	-92.1867	333.119	-110.646	191.12	14.4418	92.1382	-43.313	71.9541	-162.268	184.06	-207.524	80.122	-159.867	110.645
69	1	2464.32	4.83519	3.91721	63.3088	53.3772	-96.5554	-187.075	-44.4288	134.821	68.3266	37.4724	56.6375	132.123	-226.829	99.5458	-85.9525	170.236	-189.691	173.082	-102.139	190.434	-36.1069	-72.2153	-92.1405	333.585	-110.679	194.485	10.9086	92.38	-43.3221	72.2244	-162.834	183.753	-207.151	80.3406	-159.881	110.77
69	2	2401.4	4.86091	3.92057	63.3541	51.807	-96.5317	-186.838	-44.6185	134.832	68.2941	37.5213	56.7202	129.73	-223.74	100.248	-86.6124	169.786	-189.691	173.082	-102.139	190.434	-36.1069	-72.2153	-96.0905	343.633	-112.225	202.336	-4.09141	98.5779	-43.3221	72.2244	-162.834	183.753	-207.151	80.3406	-159.881	110.77
69	3	2346.13	4.85094	3.92302	62.0379	49.8912	-96.5317	-186.838	-44.6185	134.832	68.2941	37.5213	55.0292	118.682	-208.74	96.0599	-82.7923	166.367	-189.385	173.179	-102.022	190.151	-36.1897	-72.0675	-95.8702	343.107	-112.262	201.544	-2.83915	98.1705	-43.2218	72.2758	-162.998	183.274	-206.744	80.4097	-159.881	110.77
69	4	2254.42	4.84652	3.91358	62.9043	51.5687	-96.5317	-186.838	-44.6185	134.832	68.2941	37.5213	55.0292	118.682	-208.74	96.0599	-82.7923	166.367	-189.385	173.179	-102.022	190.151	-36.1897	-72.0675	-95.7603	343.072	-112.072	202.221	-3.0883	98.2152	-43.6137	81.8938	-172.101	198.274	-220.67	80.7128	-159.881	110.77
69	5	2286.65	4.84377	3.90292	62.7095	52.7447	-96.5792	-187.652	-43.9565	133.282	69.9854	37.1807	55.052	118.874	-209.001	96.1216	-82.8476	166.423	-189.21	173.373	-103.13	188.701	-34.1862	-72.825	-93.1091	336.32	-111.883	193.3	11.2618	93.4301	-43.8123	81.2389	-171.651	197.401	-220.11	83.1903	-162.418	110.783
69	6	2246.76	4.84357	3.90246	62.2494	54.0746	-96.5792	-187.652	-43.9565	133.282	69.9854	37.1807	55.052	118.874	-209.001	96.1216	-82.8476	166.423	-189.21	173.373	-103.13	188.701	-34.1862	-72.825	-89.5196	324.437	-107.474	184.498	26.2618	87.8704	-43.8123	81.2389	-171.651	197.401	-220.11	83.1903	-162.19	110.554
70	1	2297.75	4.83434	3.91258	63.5272	55.9152	-96.4715	-186.319	-45.1663	134.272	68.8843	37.5395	56.3368	129.824	-224.001	99.3731	-85.7818	169.76	-189.21	173.373	-103.13	188.701	-34.1862	-72.825	-89.5196	324.437	-107.474	184.498	26.2618	87.8704	-43.8123	81.2389	-171.651	197.401	-220.11	83.1903	-162.19	110.554
70	2	2250.44	4.8593	3.88761	64.2379	56.6826	-96.5661	-187.227	-44.3856	134.083	69.1636	37.3081	56.467	126.19	-219.303	100.44	-86.7855	169.072	-188.954	173.707	-104.079	187.421	-32.6004	-73.3	-91.5214	329.93	-109.017	187.817	19.5684	90.6776	-44.0777	92.5387	-182.908	210.461	-232.968	86.096	-164.364	110.716
70	3	2205.93	4.84623	3.89002	63.0175	54.9155	-96.5661	-187.227	-44.3856	134.083	69.1636	37.3081	54.9429	115.197	-204.303	96.7691	-83.4832	165.669	-188.882	173.729	-104.047	187.359	-32.627	-73.2623	-91.5215	329.93	-109.017	187.817	19.568	90.6778	-44.0418	92.6014	-182.987	210.417	-232.946	86.1054	-164.364	110.716
70	4	2220.18	4.85567	3.90525	61.9127	52.3676	-96.5661	-187.227	-44.3856	134.083	69.1636	37.3081	54.9429	115.197	-204.303	96.7691	-83.4832	165.669	-188.882	173.729	-104.047	187.359	-32.627	-73.2623	-91.256	330.027	-108.494	190.075	18.4692	90.9281	-43.8542	77.6014	-169.025	198.823	-221.112	85.5906	-164.364	110.716
70	5	2248.34	4.85422	3.90019	61.982	50.6729	-96.5661	-187.227	-44.3856	134.083	69.1636	37.3081	54.9429	115.197	-204.303	96.7691	-83.4832	165.669	-188.882	173.729	-104.047	187.359	-32.627	-73.2623	-93.7676	337.417	-109.437	200.481	3.46925	95.8363	-44.6388	75.9852	-167.806	198.181	-219.622	85.7496	-164.437	110.7
70	6	2390.25	4.85693	3.90132	61.3246	48.8155	-96.7462	-189.372	-42.6903	132.89	70.6504	36.6611	55.0376	116.034	-205.432	97.0537	-83.7378	165.909	-188.383	174.492	-105.868	185.465	-30.2063	-74.157	-93.9634	337.928	-109.5	201.187	2.40285	96.1589	-44	62.8877	-154.744	183.628	-206.3	85.7635	-165.39	110.741
71	1	2435.55	4.84655	3.91056	62.5721	50.7792	-96.5726	-187.273	-44.5519	134.32	69.027	37.2342	56.2617	127.022	-220.432	100.315	-86.6833	169.188	-188.383	174.492	-105.868	185.465	-30.2063	-74.157	-93.9634	337.928	-109.5	201.187	2.40285	96.1589	-44	62.8877	-154.744	183.628	-206.3	85.7635	-165.39	110.741
71	2	2407.35	4.85384	3.91097	62.9351	49.5761	-96.5694	-187.241	-44.5772	134.321	69.0237	37.2406	56.2849	126.432	-219.669	100.492	-86.8497	169.077	-188.383	174.492	-105.868	185.465	-30.2063	-74.157	-97.2766	346.505	-110.686	210.122	-12.5972	101.557	-44	62.8877	-154.744	183.628	-206.3	85.7635	-165.39	110.741
71	3	2351.53	4.84125	3.91359	61.6782	47.5365	-96.5694	-187.241	-44.5772	134.321	69.0237	37.2406	54.7475	115.435	-204.669	96.7773	-83.5056	165.673	-188.289	174.519	-105.822	185.387	-30.2475	-74.1051	-97.2666	346.485	-110.69	210.091	-12.5461	101.541	-43.9653	62.9375	-154.84	183.471	-206.166	85.7956	-165.39	110.741
71	4	2294.73	4.83843	3.88291	62.4291	49.4266	-96.7447	-189.074	-43.0241	133.874	69.6552	36.808	54.8598	116.409	-205.994	97.052	-83.7505	165.966	-187.928	174.71	-106.794	183.197	-27.7078	-74.7287	-96.0947	344.751	-111.211	209.35	-9.02331	99.6309	-44.6524	71.9487	-164.727	196.127	-217.406	87.84	-166.192	111.006
71	5	2299.07	4.84423	3.88651	62.0409	50.4852	-96.7447	-189.074	-43.0241	133.874	69.6552	36.808	54.8598	116.409	-205.994	97.052	-83.7505	165.966	-187.928	174.71	-106.794	183.197	-27.7078	-74.7287	-92.9361	336.949	-110.412	200.326	5.97669	94.6432	-44.9858	71.2939	-164.233	195.87	-216.79	87.8909	-166.199	111.005
71	6	2436.13	4.8547	3.90292	61.3507	48.5101	-96.7447	-189.074	-43.0241	133.874	69.6552	36.808	54.8598	116.409	-205.994	97.052	-83.7505	165.966	-187.928	174.71	-106.794	183.197	-27.7078	-74.7287	-92.9361	336.949	-110.412	200.326	5.97669	94.6432	-44.1578	56.9329	-149.233	181.325	-203.503	86.1904	-166.051	110.871
72	1	2488.27	4.83433	3.88914	62.6603	50.3972	-96.9785	-191.014	-41.4452	134.712	69.0296	36.3678	56.0375	127	-220.459	100.151	-86.546	169.14	-186.988	176.181	-109.894	180.091	-23.9086	-75.9473	-93.4661	338.454	-110.731	202.331	3.01243	95.4834	-44.2473	58.5526	-151.524	181.616	-203.569	86.7285	-166.009	111.054
72	2	2453.2	4.84482	3.89089	63.0339	49.1447	-96.9385	-190.657	-41.7397	134.699	69.0135	36.4413	56.0764	126.056	-219.238	100.435	-86.8129	168.964	-186.988	176.181	-109.894	180.091	-23.9086	-75.9473	-97.0742	347.759	-112.431	211.027	-11.9876	101.012	-44.2473	58.5526	-151.524	181.616	-203.569	86.7285	-166.009	111.054
72	3	2399.79	4.83179	3.89345	61.7852	47.0954	-96.9385	-190.657	-41.7397	134.699	69.0135	36.4413	54.5563	115.064	-204.238	96.7719	-83.5216	165.562	-186.92	176.198	-109.851	180.043	-23.9515	-75.9049	-97.0648	347.739	-112.432	210.999	-11.9417	100.997	-44.2243	58.6114	-151.622	181.511	-203.477	86.7569	-166.009	111.054
72	4	2284.31	4.82629	3.88299	62.4791	48.4987	-96.9385	-190.657	-41.7397	134.699	69.0135	36.4413	54.5563	115.064	-204.238	96.7719	-83.5216	165.562	-186.92	176.198	-109.851	180.043	-23.9515	-75.9049	-96.8278	347.62	-112.043	212.284	-12.3568	101.059	-44.9057	66.9868	-159.911	196.511	-217.005	87.3383	-166.009	111.054
72	5	2311.95	4.82825	3.87758	62.0593	49.6068	-97.142	-192.453	-40.1959	134.281	69.6016	35.974	54.6374	115.797	-205.232	96.9965	-83.7236	165.774	-186.567	176.663	-111.215	178.297	-21.7679	-76.6386	-93.7647	340.026	-111.095	203.546	2.14069	96.3875	-45.3982	66.1418	-160.477	193.751	-214.235	91.5983	-169.416	111.397
72	6	2284	4.82787	3.87052	62.3657	52.5215	-97.142	-192.453	-40.1959	134.281	69.6016	35.974	54.6374	115.797	-205.232	96.9965	-83.7236	165.774	-186.567	176.663	-111.215	178.297	-21.7679	-76.6386	-90.1645	329.922	-108.273	194.565	17.1407	91.0756	-46.0808	76.5497	-170.748	205.191	-224.848	92.251	-169.232	111.242
73	1	2315.25	4.81739	3.88003	63.5839	54.3383	-96.8821	-189.589	-42.6972	135.662	67.9477	36.7308	55.8359	126.828	-220.232	100.142	-86.5606	169.035	-186.567	176.663	-111.215	178.297	-21.7679	-76.6386	-90.1646	329.922	-108.273	194.565	17.1407	91.0756	-46.0808	76.5497	-170.748	205.191	-224.848	92.251	-169.232	111.242
73	2	2243.85	4.88247	3.87158	64.3305	54.2183	-97.0027	-190.61	-41.7539	135.45	68.2515	36.4377	56.2359	119.804	-211.195	102.626	-88.8837	167.797	-186.228	177.274	-112.656	176.743	-19.8055	-77.3098	-95.6795	343.853	-112.146	200.699	2.269	98.3819	-46.2666	87.0806	-181.854	215.638	-236.213	100.166	-175.99	111.666
73	3	2223.22	4.88915	3.8668	64.735	53.1575	-97.0027	-190.61	-41.7539	135.45	68.2515	36.4377	56.2359	119.804	-211.195	102.626	-88.8837	167.797	-185.876	177.354	-112.404	176.522	-20.0726	-77.0723	-98.3827	351.464	-113.247	210.576	-12.731	103.223	-46.0115	87.4168	-182.308	215.185	-235.909	100.234	-175.99	111.666
73	4	2210.12	4.88993	3.82205	64.9283	51.8729	-97.0027	-190.61	-41.7539	135.45	68.2515	36.4377	57.1238	128.926	-222.442	106.446	-92.0522	171.074	-187.651	169.094	-101.274	184.567	-28.0419	-75.5493	-97.1103	350.66	-111.23	217.119	-14.7952	103.42	-45.9973	72.4168	-168.046	206.197	-226.444	99.7741	-175.99	111.666
73	5	2237.09	4.887	3.82159	64.4764	52.8354	-97.1316	-191.698	-40.859	135.248	68.5849	36.1203	57.0975	128.741	-222.191	106.39	-92.0023	171.017	-187.163	169.83	-103.054	183.229	-26.2081	-76.3692	-93.9518	342.975	-110.06	207.921	0.0310664	98.8783	-46.4213	71.0787	-167.422	206.022	-226.324	103.254	-179.177	112.099
73	6	2262.95	4.89421	3.8332	63.9009	51.1095	-97.1316	-191.698	-40.859	135.248	68.5849	36.1203	57.0975	128.741	-222.191	106.39	-92.0023	171.017	-187.163	169.83	-103.054	183.229	-26.2081	-76.3692	-93.9518	342.975	-110.06	207.921	0.0310664	98.8783	-45.7154	58.4358	-152.422	196.684	-218.26	99.8788	-178.376	111.547
74	1	2207.73	4.8799	3.8349	62.5935	49.0391	-97.0364	-190.688	-41.7414	135.698	68.0364	36.3906	55.5035	117.692	-207.191	102.668	-88.6727	167.639	-187.163	169.83	-103.054	183.229	-26.2081	-76.3692	-93.9518	342.975	-110.06	207.921	0.0310664	98.8783	-45.7154	58.4358	-152.422	196.684	-218.26	99.8788	-178.376	111.547
74	2	2186.56	4.88499	3.8369	63.1053	47.9105	-96.9485	-189.958	-42.3425	135.633	68.0516	36.533	55.5338	117.084	-206.411	102.853	-88.8475	167.524	-187.163	169.83	-103.054	183.229	-26.2081	-76.3692	-97.5351	352.55	-112.617	217.196	-14.9689	104.008	-45.7154	58.4357	-152.422	196.684	-218.26	99.8788	-178.376	111.547
74	3	2110.8	4.9135	3.80497	63.8229	49.9878	-97.045	-192.59	-40.0972	134.07	69.8731	35.9551	56.5224	127.669	-220.957	104.861	-90.5001	170.737	-183.554	171.987	-103.566	178.423	-25.1212	-75.2206	-96.1128	349.369	-112.546	214.418	-9.62458	101.632	-43.459	60.9556	-158.162	187.025	-209.751	102.509	-178.697	111.862
74	4	2086.24	4.90189	3.77866	64.2837	51.0951	-97.045	-192.59	-40.0972	134.07	69.8731	35.9551	56.063	125.03	-216.908	104.356	-89.9582	170.045	-183.554	171.987	-103.566	178.423	-25.1212	-75.2206	-95.8196	349.192	-112.042	216.032	-10.1914	101.703	-44.1933	71.5453	-168.659	202.025	-223.456	103.286	-178.697	111.862
74	5	2093.67	4.90835	3.78356	63.7288	52.0422	-97.045	-192.59	-40.0972	134.07	69.8731	35.9551	56.063	125.03	-216.908	104.356	-89.9582	170.045	-183.554	171.987	-103.566	178.423	-25.1212	-75.2206	-92.3572	340.483	-110.026	206.709	4.80856	96.9757	-44.4782	70.9946	-168.215	201.769	-222.895	103.225	-178.697	111.862
74	6	2104.39	4.91161	3.79141	63.1291	50.2456	-97.184	-193.801	-39.0593	133.984	70.0649	35.6564	56.0746	125.116	-217.024	104.385	-89.9839	170.071	-183.133	172.689	-104.993	177.015	-23.4032	-75.8001	-92.6771	341.35	-110.284	207.683	3.33581	97.4133	-43.8176	58.3776	-155.597	188.688	-211.203	104.626	-181.045	112.006
75	1	2132.16	4.90376	3.80249	64.5265	52.3883	-97.1609	-193.535	-39.2912	134.107	69.9156	35.7263	57.5751	136.154	-232.024	108.019	-93.2617	173.414	-183.133	172.689	-104.993	177.015	-23.4032	-75.8001	-92.6771	341.35	-110.284	207.683	3.33581	97.4133	-43.8176	58.3776	-155.597	188.688	-211.203	104.626	-181.045	112.006
75	2	2081.27	4.92107	3.80847	64.7477	50.8616	-96.5584	-188.582	-43.4998	133.854	69.8373	36.7269	57.6434	133.528	-228.634	108.588	-93.8101	172.869	-183.134	172.687	-104.991	177.017	-23.4054	-75.7997	-96.9416	352.505	-113.652	216.173	-11.6642	103.16	-43.8176	58.3776	-155.597	188.688	-211.203	104.626	-181.045	112.006
75	3	2053.56	4.91994	3.79912	63.4429	49.3499	-96.3802	-191.91	-40.2117	132.25	71.5563	36.4592	55.7968	122.869	-214.393	103.873	-89.4323	169.685	-181.822	174.215	-107.064	173.868	-20.7122	-76.2202	-95.7206	349.757	-113.37	213.564	-7.01085	101.289	-43.6961	59.9466	-157.736	188.564	-211.063	105.216	-181.273	112.32
75	4	2057.56	4.90997	3.77454	64.4321	51.3512	-96.3802	-191.91	-40.2117	132.25	71.5563	36.4592	55.9313	124.515	-216.189	104.772	-90.1473	170.296	-181.822	174.214	-107.064	173.868	-20.7124	-76.2201	-95.4419	349.581	-112.871	215.137	-7.59351	101.363	-44.5199	71.1811	-169.009	203.564	-224.732	106.145	-181.273	112.32
75	5	2063.84	4.91583	3.77877	63.8657	52.3467	-96.3802	-191.91	-40.2117	132.25	71.5563	36.4592	55.9313	124.515	-216.189	104.772	-90.1473	170.296	-181.822	174.214	-107.064	173.868	-20.7124	-76.2201	-91.9402	340.508	-110.407	205.663	7.40649	96.657	-44.7149	70.803	-168.701	203.38	-224.339	106.09	-181.273	112.32
75	6	2049.89	4.91351	3.78038	62.869	52.6583	-96.5132	-193.072	-39.2039	132.137	71.767	36.1707	55.9445	124.611	-216.32	104.804	-90.1767	170.325	-181.507	174.765	-108.191	172.797	-19.3944	-76.6776	-87.774	327.197	-103.672	199.033	19.5876	91.6742	-44.4249	65.3673	-163.329	198.173	-220.241	109.369	-184.5	112.361
76	1	2090.21	4.90561	3.79159	64.2651	54.6972	-96.4942	-192.714	-39.5259	132.346	71.5243	36.2583	57.4356	135.66	-231.32	108.41	-93.4291	173.653	-181.507	174.765	-108.191	172.797	-19.3944	-76.6776	-87.774	327.197	-103.672	199.033	19.5876	91.6742	-44.4249	65.3673	-163.329	198.173	-220.241	109.369	-184.5	112.361
76	2	2058.71	4.95714	3.80832	63.208	52.0055	-95.1646	-182.184	-48.4858	131.555	71.6774	38.3208	57.6946	125.939	-218.776	110.475	-95.4371	171.608	-186.483	164.645	-93.829	186.973	-33.6739	-73.3913	-90.9994	334.79	-105.835	203.315	10.4198	95.6437	-44.4194	65.2886	-163.899	196.861	-218.925	110.552	-185.287	112.579
76	3	2075.05	4.94295	3.80981	61.9269	50.0328	-95.1646	-182.184	-48.4858	131.555	71.6774	38.3208	56.1034	114.84	-203.776	106.513	-91.8622	168.287	-186.438	164.671	-93.8208	186.932	-33.6903	-73.3661	-90.9995	334.79	-105.835	203.316	10.4194	95.6439	-44.4028	65.3123	-163.937	196.814	-218.888	110.566	-185.287	112.579
76	4	2089.46	4.84565	3.58518	62.5931	50.0518	-95.1646	-182.184	-48.4858	131.555	71.6774	38.3208	55.937	126.304	-213.855	113.975	-97.5495	175.931	-186.438	164.668	-93.8174	186.936	-33.6934	-73.3659	-89.0877	334.954	-102.314	218.316	3.30382	96.9358	-44.3835	64.9871	-163.611	196.493	-218.589	110.539	-185.287	112.579
76	5	2089.4	4.85131	3.59314	63.6751	49.0963	-95.1646	-182.184	-48.4858	131.555	71.6774	38.3208	55.937	126.304	-213.855	113.975	-97.5495	175.931	-186.438	164.668	-93.8174	186.936	-33.6934	-73.3659	-94.5212	349.717	-109.273	226.961	-11.6962	102.961	-44.8172	64.2125	-162.984	196.158	-217.781	110.371	-185.287	112.579
76	6	2056.94	4.86372	3.58707	63.2332	46.8513	-94.9133	-180.532	-50.3585	128.374	75.1484	38.2728	55.9644	126.494	-214.107	114.046	-97.6165	175.984	-185.964	164.953	-94.9941	184.439	-30.8895	-74.083	-96.1545	353.157	-110.066	231.375	-18.2932	104.76	-43.9776	50.6016	-148.99	182.373	-205.09	108.837	-184.896	112.44
77	1	1960.38	4.85534	3.59797	64.6701	49.1778	-94.9336	-180.355	-50.521	128.829	74.652	38.3465	57.5223	137.738	-229.107	117.961	-101.268	179.168	-185.964	164.953	-94.9941	184.439	-30.8895	-74.083	-96.1545	353.157	-110.066	231.375	-18.2932	104.76	-43.9776	50.6016	-148.99	182.373	-205.09	108.837	-184.896	112.44
77	2	1926.69	4.94689	3.61659	62.8109	47.2344	-94.5302	-181.31	-50.2813	126.485	77.7206	37.5695	57.8566	125.903	-214.303	119.652	-103.043	176.214	-188.272	158.097	-86.9628	193.244	-38.7393	-73.2595	-93.3528	345.205	-106.208	221.598	-5.51126	102.027	-43.0424	43.0782	-140.673	179.326	-202.815	107.518	-184.93	112.409
77	3	1958.19	4.93934	3.62801	64.2079	49.6556	-94.5302	-181.31	-50.2813	126.485	77.7206	37.5695	59.3983	137.169	-229.303	123.573	-106.634	179.376	-188.179	158.164	-86.9638	193.148	-38.7588	-73.2106	-92.9663	344.185	-105.785	220.765	-4.18504	101.583	-43.0355	43.0835	-140.689	179.282	-202.777	107.53	-184.93	112.409
77	4	2032.01	4.93545	3.60227	65.0349	50.5794	-94.5302	-181.31	-50.2813	126.485	77.7206	37.5695	59.3983	137.169	-229.303	123.573	-106.634	179.376	-188.57	154.021	-81.8788	198.464	-43.685	-72.9054	-92.3329	343.916	-104.743	224.62	-5.79974	101.765	-43.7637	47.9945	-145.257	194.282	-216.147	107.7	-184.93	112.409
77	5	1916.24	4.96925	3.50029	65.0364	49.6337	-94.4488	-180.855	-50.6667	126.316	77.9159	37.6616	59.3702	137.307	-229.546	123.047	-106.167	179.489	-183.216	157.157	-83.603	185.886	-39.4991	-64.0084	-100.261	353.18	-112.687	233.665	-15.9151	109.772	-44.8321	53.7174	-155.789	188.246	-209.456	109.154	-183.246	112.92
77	6	1958.34	4.96186	3.48771	65.7968	51.3668	-94.4488	-180.855	-50.6667	126.316	77.9159	37.6616	59.3702	137.307	-229.546	123.047	-106.167	179.489	-183.216	157.157	-83.603	185.886	-39.4991	-64.0084	-100.261	353.18	-112.687	233.665	-15.9151	109.772	-45.5269	64.949	-165.191	203.246	-223.861	108.027	-182.478	112.419
78	1	1874.15	4.96853	3.49234	64.8575	52.0336	-94.6179	-179.951	-51.4038	128.826	75.0964	38.1112	59.3698	137.305	-229.543	123.046	-106.166	179.488	-183.216	157.157	-83.6032	185.886	-39.4988	-64.0085	-95.5577	340.771	-106.799	224.209	-0.915138	104.921	-45.5269	64.949	-165.191	203.246	-223.861	108.027	-182.478	112.419
78	2	1880.66	5.01232	3.51784	64.9312	50.58	-94.4908	-181.759	-50.0214	127.466	76.9504	37.3578	59.3969	130.313	-220.715	123.56	-106.749	177.708	-184.89	152.053	-78.2319	192.619	-44.999	-63.8315	-100.795	354.059	-113.103	230.14	-13.2136	110.293	-45.4915	64.5176	-166.423	200.692	-221.707	112.959	-186.378	113.075
78	3	1810.26	5.02249	3.4749	65.4448	52.2315	-94.4814	-181.719	-50.0431	127.441	76.9668	37.3724	59.3969	130.313	-220.715	123.56	-106.749	177.708	-182.63	154.265	-78.8392	190.086	-45.1057	-63.1425	-100.568	353.518	-112.888	229.632	-12.4197	110.06	-44.6888	77.5479	-181.423	206.101	-227.377	115.75	-186.378	113.075
78	4	1928.53	5.02708	3.46016	65.6601	50.5377	-94.5816	-182.861	-49.1681	127.008	77.5687	37.0047	59.3738	130.156	-220.507	123.509	-106.704	177.664	-184.02	144.456	-67.196	202.938	-56.379	-63.1638	-99.2402	350.733	-108.692	236.359	-16.0976	110.189	-45.061	62.3642	-166.783	200.375	-221.139	117.454	-188.32	113.39
78	5	1932.38	5.03532	3.46874	64.6198	51.2001	-94.5816	-182.861	-49.1681	127.008	77.5687	37.0047	59.3738	130.156	-220.507	123.509	-106.704	177.664	-184.027	144.459	-67.2161	202.939	-56.3622	-63.1758	-94.5326	338.947	-103.172	226.927	-1.09761	105.669	-45.3979	61.774	-166.263	200.079	-220.481	117.266	-188.32	113.39
78	6	1914.5	5.03569	3.47506	63.0445	49.8926	-94.6227	-184.772	-47.577	125.575	79.2631	36.4739	59.3478	129.985	-220.28	123.443	-106.642	177.616	-183.788	145	-68.5613	201.265	-54.1275	-63.8319	-90.5018	326.326	-95.2703	222.544	7.42786	101.805	-44.6399	48.8502	-152.886	187.798	-209.382	116.957	-189.093	113.23
79	1	1887.07	5.01915	3.47308	61.6405	47.6944	-94.6547	-184.435	-47.8486	126.164	78.5839	36.6156	57.6115	118.665	-205.28	119.025	-102.574	174.416	-183.788	145	-68.5613	201.265	-54.1275	-63.8319	-90.5018	326.326	-95.2703	222.544	7.42786	101.805	-44.6399	48.8502	-152.886	187.798	-209.382	116.957	-189.093	113.23
79	2	1931.86	5.07563	3.49785	61.7736	45.8125	-94.2083	-186.802	-45.8801	124.486	80.8614	35.965	58.1295	108.206	-192.311	121.273	-104.862	171.862	-184.377	140.744	-65.0787	206.463	-57.8248	-64.2971	-95.7287	339.932	-102.492	225.765	-1.95659	106.8	-44.6195	48.933	-153.03	188.002	-209.585	117.007	-189.148	113.355
79	3	1845.71	5.06858	3.51074	63.5028	47.4882	-94.2083	-186.802	-45.8801	124.486	80.8614	35.965	58.6909	119.145	-207.311	121.288	-104.328	174.784	-183.443	141.988	-65.7011	205.013	-57.5112	-63.9949	-97.9484	346.241	-105.854	229.437	-8.05135	109.116	-44.6194	48.9328	-153.03	188.002	-209.584	117.007	-189.148	113.355
79	4	1963.41	5.03999	3.45328	64.2012	48.2568	-94.2083	-186.802	-45.8801	124.486	80.8614	35.965	58.0771	115.901	-201.295	121.67	-104.408	173.098	-183.223	138.452	-61.8751	210.269	-61.9609	-64.4735	-96.8765	345.788	-104.458	234.197	-10.034	109.018	-45.5066	57.2012	-161.036	203.002	-223.162	117.727	-189.148	113.355
79	5	1988.35	5.05372	3.44502	63.2733	49.0281	-94.3613	-189.079	-43.9383	123.482	82.1113	35.4329	58.1744	116.692	-202.329	121.954	-104.669	173.303	-183.093	138.431	-62.497	207.878	-59.114	-64.9689	-92.3082	334.035	-98.4996	226.254	2.89268	104.527	-45.5685	56.9203	-161.641	201.32	-221.402	119.099	-190.119	113.682
79	6	1978.24	5.06331	3.4602	62.7591	47.2283	-94.3613	-189.079	-43.9383	123.482	82.1113	35.4329	58.1744	116.692	-202.329	121.954	-104.669	173.303	-183.093	138.431	-62.497	207.878	-59.114	-64.9689	-92.3082	334.035	-98.4996	226.254	2.89268	104.527	-44.5773	43.2729	-146.641	190.012	-211.225	116.686	-189.769	113.476
80	1	1937.38	5.05211	3.46756	64.4549	48.9925	-94.548	-186.866	-45.7462	126.495	78.5694	36.2419	59.4283	128.203	-217.329	125.891	-108.364	176.287	-183.093	138.43	-62.4972	207.878	-59.1132	-64.9699	-94.4178	339.608	-101.457	229.271	-2.43789	106.562	-44.5773	43.2729	-146.641	190.012	-211.225	116.686	-189.769	113.476
80	2	1908.25	5.084	3.47517	64.8524	47.6413	-94.3328	-188.29	-44.6552	124.958	80.4962	35.7112	59.5667	122.25	-209.897	126.579	-109.135	174.835	-183.139	136.82	-62.2072	208.854	-58.6223	-65.9337	-99.2232	352.108	-108.006	235.079	-13.6253	111.333	-44.6638	44.3121	-148.668	189.115	-210.19	117.997	-190.5	113.802
80	3	1869.67	5.09134	3.50258	65.4124	48.5297	-91.5594	-173.29	-56.2275	119.795	83.9396	39.8942	60.2237	127.465	-216.819	128.25	-110.63	176.252	-181.87	138.73	-63.1978	206.716	-58.1487	-65.4431	-99.1755	351.994	-107.955	234.975	-13.4671	111.286	-44.6627	44.3085	-148.666	189.105	-210.182	117.999	-190.5	113.802
80	4	1996.56	5.07577	3.47055	67.4901	51.5887	-91.5594	-173.29	-56.2275	119.795	83.9396	39.8942	61.3033	135.135	-226.376	131.866	-113.933	178.079	-181.549	134.415	-58.5971	213.209	-63.6059	-66.1282	-98.1368	351.337	-106.581	239.129	-15.0679	111.105	-45.7036	51.7186	-155.835	204.105	-223.652	118.771	-190.5	113.802
80	5	1995.15	5.08326	3.47812	66.3891	52.2548	-91.5594	-173.29	-56.2275	119.795	83.9396	39.8942	61.3033	135.135	-226.376	131.866	-113.933	178.079	-181.549	134.415	-58.5971	213.209	-63.6059	-66.1282	-93.3194	338.833	-100.01	229.334	-0.0678726	106.689	-46.0124	51.2496	-155.433	203.801	-223.02	118.586	-190.5	113.802
80	6	2137.78	5.05419	3.49464	66.917	54.617	-90.9054	-173.676	-55.6023	119.023	84.56	40.442	62.0556	138.382	-232.625	133.874	-116.524	181.593	-181.925	138.436	-63.9021	212.759	-61.2452	-67.7159	-91.4965	332.681	-95.3944	227.523	2.9498	105.37	-50.527	56.3079	-159.274	212.232	-232.589	130.574	-201.094	114.208
81	1	1930.13	5.05928	3.49026	67.9565	53.8506	-91.7172	-173.898	-55.5814	123.162	80.1826	40.4694	62.0537	138.372	-232.612	133.87	-116.519	181.59	-181.925	138.436	-63.9021	212.759	-61.2452	-67.7159	-97.0694	347.681	-103.585	235.686	-11.0847	110.973	-50.527	56.3079	-159.274	212.232	-232.589	130.574	-201.094	114.208
81	2	1945.23	5.08028	3.49915	66.462	53.9349	-91.3688	-173.518	-56.0234	121.579	82.0027	40.3052	61.9704	133.695	-226.648	133.806	-116.519	180.333	-181.995	137.229	-63.9218	214	-61.2329	-68.6561	-92.6185	335.525	-96.9032	225.573	3.42573	106.765	-50.5115	56.1749	-159.643	211.702	-232.168	132.07	-202.265	114.46
81	3	1920.25	5.08949	3.49473	67.6041	53.4016	-91.3688	-173.518	-56.0234	121.579	82.0027	40.3052	61.9703	133.695	-226.648	133.806	-116.518	180.333	-181.177	138.495	-64.5389	212.435	-60.8476	-68.2565	-97.4397	350.525	-106.046	232.326	-7.99021	111.761	-50.4979	56.7312	-160.315	211.9	-232.368	132.242	-202.265	114.46
81	4	1969.68	5.09039	3.49046	67.4276	51.9444	-91.2164	-174.369	-55.3885	119.899	83.9016	40.0182	61.9225	133.404	-226.264	133.687	-116.407	180.249	-180.755	136.574	-63.1641	214.769	-62.0777	-69.2849	-96.7811	349.947	-105.146	234.734	-8.85762	111.565	-49.662	42.9515	-146.13	204.222	-225.172	132.158	-203.544	114.747
81	5	1964.77	5.09637	3.49546	66.3703	52.7641	-91.2164	-174.369	-55.3885	119.899	83.9016	40.0182	61.9225	133.404	-226.264	133.687	-116.407	180.249	-180.755	136.574	-63.1641	214.769	-62.0777	-69.2849	-91.9458	336.902	-98.0525	224.715	6.14238	106.925	-49.7622	42.807	-146.012	204.112	-224.941	132.055	-203.544	114.747
81	6	1975.36	5.08869	3.47822	66.9975	54.5799	-91.2164	-174.369	-55.3885	119.899	83.9016	40.0182	61.9225	133.404	-226.264	133.687	-116.407	180.249	-180.755	136.574	-63.1641	214.769	-62.0777	-69.2849	-91.9458	336.902	-98.0525	224.715	6.14238	106.925	-51.4661	57.71	-161.012	216.436	-236.169	132.51	-202.592	114.275
82	1	1997.35	5.07658	3.45605	67.9169	53.5987	-92.2976	-175.223	-54.9563	124.598	78.9982	39.8998	61.8675	133.074	-225.83	133.539	-116.269	180.155	-180.458	136.451	-65.6063	212.25	-57.5647	-71.1706	-97.3008	351.698	-106.272	233.824	-8.51464	112.379	-51.4246	57.3212	-161.276	215.674	-235.539	134.456	-204.136	114.607
82	2	2025.76	5.10207	3.47038	66.3944	53.7353	-92.1219	-174.69	-55.5282	124.682	79.0389	39.8301	61.825	127.96	-219.321	133.612	-116.405	178.787	-180.657	135.012	-64.4303	215.593	-60.3249	-71.386	-92.8974	339.307	-99.2797	223.071	6.48536	108.18	-51.439	57.5157	-161.482	215.924	-235.776	134.478	-204.136	114.607
82	3	2008.62	5.10967	3.46469	67.2089	53.0672	-91.8645	-174.481	-55.7793	122.773	81.0887	39.7867	61.8054	127.832	-219.154	133.555	-116.352	178.751	-179.923	136.03	-65.7669	212.501	-57.582	-71.7272	-97.5425	354.174	-108.517	230.659	-5.52057	113.026	-51.408	57.2091	-161.727	215.138	-235.083	135.943	-205.246	114.878
82	4	2073.06	5.11385	3.45826	67.2909	51.6332	-91.8645	-174.481	-55.7793	122.773	81.0887	39.7867	61.8054	127.832	-219.154	133.555	-116.352	178.751	-179.537	132.987	-62.6071	217.349	-61.5928	-72.3683	-96.7432	353.557	-107.366	234.228	-7.11175	112.818	-50.7044	43.2257	-146.727	209.232	-229.393	134.259	-205.246	114.878
82	5	2080.5	5.11865	3.46227	66.4394	52.4519	-91.8645	-174.481	-55.7793	122.773	81.0887	39.7867	61.8054	127.832	-219.154	133.555	-116.352	178.751	-179.537	132.987	-62.6071	217.349	-61.5928	-72.3683	-92.1098	340.714	-100.12	223.86	7.88825	108.434	-50.8191	43.0545	-146.586	209.087	-229.107	134.131	-205.246	114.878
82	6	2076.93	5.09945	3.4418	67.0279	54.0823	-91.6955	-175.428	-55.1764	120.882	83.2861	39.3975	61.7818	127.677	-218.949	133.49	-116.292	178.707	-179.273	133.596	-64.2152	215.651	-59.2007	-73.2294	-92.4206	341.486	-100.509	224.62	6.80282	108.753	-52.4181	56.7571	-161.721	218.954	-237.936	137.238	-206.187	114.937
83	1	2098.84	5.07948	3.4279	66.3253	51.2159	-92.8319	-175.286	-55.2666	127.315	76.278	39.7514	59.9987	116.197	-203.949	128.315	-111.496	175.574	-179.182	133.481	-65.2019	215.239	-57.9252	-74.0247	-96.5358	352.994	-107.028	232.583	-5.29884	112.912	-52.4181	56.7571	-161.721	218.954	-237.936	137.238	-206.187	114.937
83	2	2147.45	5.10458	3.43604	64.911	51.1502	-92.1773	-175.565	-55.3983	124.187	80.0465	39.3143	60.1167	108.883	-194.674	129.021	-112.258	173.601	-179.432	130.405	-63.8694	217.76	-58.4698	-75.3888	-92.1883	340.735	-100.002	222.502	8.93063	108.717	-52.3829	56.396	-161.88	217.98	-237.021	138.469	-207.143	115.185
83	3	2068.37	5.0931	3.44727	66.0746	52.9646	-92.1771	-175.564	-55.3988	124.186	80.047	39.3146	60.8245	119.956	-209.674	129.88	-112.485	176.625	-178.833	131.558	-64.363	216.432	-58.2203	-74.9283	-92.2225	340.848	-100.074	222.561	8.84072	108.752	-52.3829	56.396	-161.88	217.98	-237.021	138.469	-207.143	115.185
83	4	2137.5	5.0952	3.43825	66.0167	51.3279	-92.1771	-175.564	-55.3988	124.186	80.047	39.3146	60.7487	119.44	-208.96	129.687	-112.303	176.472	-178.214	128.797	-61.6087	221.035	-61.9902	-75.6291	-91.5002	340.662	-99.0663	227.067	6.39913	108.679	-51.6468	42.3912	-146.88	212.424	-231.581	136.682	-207.143	115.185
83	5	2115.54	5.10727	3.4449	66.733	50.6805	-91.9696	-176.578	-54.7059	121.636	82.8961	38.9721	60.7744	119.631	-209.209	129.77	-112.379	176.522	-178.22	128.971	-62.4796	219.087	-59.4493	-76.2715	-96.4261	355.211	-108.154	235.483	-6.18879	113.641	-52.0381	41.9649	-147.247	211.217	-229.895	137.84	-208.39	115.499
83	6	2127.49	5.10082	3.4294	67.2459	52.3974	-91.9696	-176.578	-54.7059	121.636	82.8961	38.9721	60.7744	119.631	-209.209	129.77	-112.379	176.522	-178.22	128.971	-62.4796	219.087	-59.4493	-76.2715	-96.4261	355.211	-108.154	235.483	-6.18879	113.641	-53.611	55.7695	-162.247	220.576	-238.14	139.456	-207.939	115.284
84	1	2115.66	5.08769	3.43583	68.5739	54.4448	-92.2553	-176.448	-54.7678	123.316	81.0311	39.1017	62.2615	131.118	-224.209	134.471	-116.699	179.574	-178.199	128.882	-62.7307	218.96	-59.0515	-76.5226	-96.4261	355.211	-108.154	235.483	-6.18879	113.641	-53.611	55.7695	-162.247	220.576	-238.14	139.456	-207.939	115.284
84	2	2103.47	5.12035	3.44535	67.3028	54.099	-91.6976	-176.139	-55.376	121.116	83.6847	38.8124	62.1675	123.472	-214.423	134.507	-116.864	177.533	-178.337	126.957	-62.2858	221.372	-59.7994	-77.7851	-92.3151	343.253	-100.851	225.063	7.84159	109.926	-53.5829	55.4953	-162.493	219.883	-237.468	140.712	-208.943	115.537
84	3	2108.37	5.12101	3.44189	66.6957	52.2143	-91.6976	-176.139	-55.376	121.116	83.6847	38.8124	61.1251	116.378	-205.219	131.154	-113.741	175.651	-177.722	128.268	-62.8492	219.871	-59.5028	-77.2388	-96.9125	358.253	-110.662	233.231	-4.42869	114.547	-53.5829	55.4953	-162.493	219.883	-237.467	140.712	-208.943	115.537
84	4	2186.56	5.11905	3.4269	67.0667	50.9807	-91.5067	-176.858	-54.8896	119.184	85.8542	38.5455	61.1524	116.595	-205.499	131.25	-113.83	175.706	-177.039	125.274	-60.7555	223.597	-61.4729	-78.9653	-95.7489	356.894	-108.794	237.699	-6.29628	114.093	-53.076	41.7345	-148.039	215.827	-233.415	140.311	-210.057	115.785
84	5	2213.35	5.12327	3.43069	66.6805	51.762	-91.5067	-176.858	-54.8896	119.184	85.8542	38.5455	61.1524	116.595	-205.499	131.25	-113.83	175.706	-177.039	125.274	-60.7555	223.597	-61.4729	-78.9653	-91.1175	343.81	-100.831	226.952	8.70372	109.985	-53.2118	41.5233	-147.855	215.616	-233.036	140.124	-210.057	115.785
84	6	2238.55	5.1175	3.41635	67.1464	53.3711	-91.5067	-176.858	-54.8896	119.184	85.8542	38.5455	61.1524	116.595	-205.499	131.25	-113.83	175.706	-177.039	125.274	-60.7555	223.597	-61.4729	-78.9653	-91.1175	343.81	-100.831	226.952	8.70372	109.985	-54.6882	54.8018	-162.855	223.628	-239.918	142.294	-209.846	115.686
85	1	2200.34	5.10864	3.41525	68.7976	54.8683	-91.9525	-177.239	-54.5217	120.991	83.8199	38.6759	62.5047	127.976	-220.231	135.961	-118.168	178.633	-176.996	125.063	-62.0521	221.2	-57.858	-80.1971	-93.1254	349.427	-104.203	231.02	2.7564	111.927	-54.6464	54.3581	-162.848	222.896	-239.233	143.523	-210.894	115.921
85	2	2156.67	5.13732	3.43639	67.5222	53.4155	-91.7267	-176.543	-55.228	120.953	83.9833	38.6403	62.4135	121.5	-211.941	135.924	-118.243	176.909	-177.111	123.97	-61.4822	224.058	-60.009	-80.6281	-98.4427	364.427	-113.324	240.344	-11.5399	117.038	-54.6464	54.3581	-162.848	222.896	-239.233	143.523	-210.894	115.921
85	3	2169.95	5.14191	3.44158	68.9563	55.4699	-91.5303	-177.475	-54.4281	118.955	86.1876	38.4761	63.9563	132.695	-226.486	140.883	-122.805	179.862	-177.173	123.728	-61.7626	222.272	-57.7865	-81.0565	-98.2166	363.807	-112.963	239.892	-10.8786	116.818	-54.6132	54.016	-162.821	222.189	-238.562	144.332	-211.598	116.082
85	4	2274.82	5.14034	3.42658	69.4047	54.3557	-91.5303	-177.475	-54.4281	118.955	86.1876	38.4761	63.9563	132.695	-226.486	140.883	-122.805	179.862	-176.441	120.353	-58.6807	227.818	-62.0251	-82.3279	-96.9924	362.397	-111.023	244.732	-12.9731	116.313	-54.2156	40.3465	-147.821	219.649	-235.958	142.552	-211.598	116.082
85	5	2311.71	5.14699	3.43804	69.8536	54.8862	-91.5303	-177.475	-54.4281	118.955	86.1876	38.4761	63.9563	132.695	-226.486	140.883	-122.805	179.862	-176.54	120.325	-58.8052	227.893	-61.9115	-82.4632	-92.6735	350.62	-103.895	233.783	2.02692	112.838	-54.5928	39.7556	-147.294	218.998	-234.838	141.987	-211.598	116.082
85	6	2310.58	5.12841	3.42175	70.2176	56.241	-91.3191	-178.281	-53.9271	116.984	88.4512	38.1301	63.8926	132.32	-225.99	140.722	-122.656	179.754	-176.483	120.801	-60.4368	226.155	-59.2606	-83.503	-92.7715	350.891	-104.063	234.004	1.72141	112.928	-55.9738	52.3339	-162.164	225.878	-240.636	145.489	-212.509	116.208
86	1	2314.63	5.10308	3.40781	68.6701	53.9637	-92.0766	-177.685	-54.2054	121.588	83.2709	38.5718	61.8886	120.832	-210.99	135.164	-117.514	176.601	-176.428	120.783	-61.4127	225.364	-57.7255	-84.2777	-92.7715	350.891	-104.063	234.004	1.72141	112.928	-55.9738	52.3339	-162.164	225.878	-240.636	145.489	-212.509	116.208
86	2	2299.57	5.13735	3.41944	67.5057	52.8377	-91.6445	-177.724	-54.2574	119.401	85.7324	38.4863	61.8648	116.213	-205.082	135.241	-117.668	175.375	-176.659	119.574	-61.3339	225.392	-56.5656	-85.2195	-97.8091	365.35	-113.243	243.558	-12.2352	117.598	-55.9466	52.0617	-162.154	225.416	-240.204	146.211	-213.149	116.346
86	3	2241.99	5.12504	3.42535	68.6721	54.632	-91.6445	-177.724	-54.2574	119.401	85.7324	38.4863	63.1057	127.55	-220.082	138.554	-120.459	178.472	-176.126	120.938	-61.8739	223.922	-56.3588	-84.5608	-97.8091	365.35	-113.243	243.558	-12.2352	117.598	-55.7404	51.3944	-161.667	224.591	-239.456	146.379	-213.149	116.346
86	4	2362.04	5.09631	3.40838	70.5924	56.2813	-91.6445	-177.724	-54.2574	119.401	85.7324	38.4863	64.8352	140.282	-235.082	145.404	-126.691	181.039	-175.767	119.249	-60.3937	226.684	-58.4071	-85.2608	-96.849	364.162	-111.684	247.271	-13.8509	117.164	-55.5372	44.3699	-153.835	223.596	-238.463	145.369	-213.149	116.346
86	5	2441.4	5.12322	3.42551	71.1398	56.6013	-91.3363	-178.184	-54.0072	116.788	88.6296	38.3774	64.7164	139.569	-234.148	145.058	-126.363	180.831	-176.512	118.336	-61.1271	225.239	-55.1091	-86.7431	-92.6431	352.815	-104.707	236.296	0.992205	113.94	-56.1205	43.2202	-153.164	221.927	-236.042	145.337	-213.938	116.53
86	6	2410.44	5.13267	3.43754	70.937	55.4119	-91.3363	-178.184	-54.0072	116.788	88.6296	38.3774	64.7164	139.569	-234.148	145.058	-126.363	180.831	-176.512	118.336	-61.1271	225.239	-55.1091	-86.7431	-92.6113	352.717	-104.64	236.231	1.08169	113.912	-55.0759	31.0762	-138.164	216.212	-231.529	141.872	-213.511	116.336
87	1	2350.15	5.12928	3.43631	69.6703	54.3387	-91.3618	-177.985	-54.1612	116.946	88.3968	38.4738	64.1544	136.561	-230.239	143.586	-124.99	180.008	-176.646	118.183	-61.9468	223.969	-52.9459	-87.6206	-97.4293	366.638	-113.719	246.76	-13.3739	118.223	-55.105	31.3519	-138.849	216.14	-231.43	142.909	-214.323	116.499
87	2	2269.93	5.17618	3.46785	68.5852	52.7916	-90.9659	-176.09	-55.9808	117.314	88.142	38.5259	63.8456	124.773	-215.239	142.81	-124.481	176.956	-176.953	116.781	-61.4568	229.407	-57.0851	-88.4428	-96.0631	361.538	-109.726	239.873	-5.90944	117.616	-55.105	31.3519	-138.849	216.14	-231.43	142.909	-214.323	116.499
87	3	2303.28	5.1587	3.46373	67.1597	50.5964	-90.9659	-176.09	-55.9808	117.314	88.142	38.5259	61.9345	112.694	-200.239	135.042	-116.965	174.138	-176.693	117.467	-61.716	228.658	-56.9802	-88.0929	-96.063	361.538	-109.726	239.872	-5.90931	117.616	-55.105	31.3519	-138.849	216.14	-231.43	142.909	-214.323	116.499
87	4	2559.12	5.12761	3.39211	67.249	50.001	-90.7685	-177.752	-54.666	115.135	90.6326	38.2901	60.4875	103.475	-186.454	131.703	-113.618	170.853	-176.274	114.577	-59.8024	230.286	-56.9185	-89.7217	-94.4741	359.309	-107.164	245.251	-8.09508	116.729	-56.5178	39.1019	-148.498	223.883	-237.614	145.772	-215.024	116.655
87	5	2658.77	5.14685	3.42968	67.3965	51.0043	-90.7146	-177.444	-54.9273	115.039	90.7024	38.3719	60.5071	103.961	-187.032	131.751	-113.61	170.904	-177.701	112.682	-59.6854	230.88	-54.7162	-91.8688	-89.8941	346.476	-98.786	234.272	6.65288	113.034	-56.7248	38.7898	-148.971	222.801	-236.157	146.503	-216.676	116.977
87	6	2604.88	5.13469	3.4138	66.1873	51.6261	-90.7146	-177.444	-54.9273	115.039	90.7024	38.3719	60.5071	103.961	-187.032	131.751	-113.61	170.904	-177.701	112.682	-59.6854	230.88	-54.7162	-91.8688	-85.738	331.476	-87.0947	228.247	15.284	109.318	-56.877	40.197	-150.37	223.547	-236.756	146.844	-215.981	116.667
88	1	2539.32	5.10935	3.40128	67.5728	52.4907	-92.9957	-176.268	-55.189	128.087	75.9914	39.4218	61.3985	116.083	-202.032	136.572	-118.133	173.478	-177.907	112.289	-61.5185	229.232	-51.1626	-93.7297	-88.6374	339.303	-92.0154	233.684	7.27313	112.091	-56.877	40.197	-150.37	223.547	-236.756	146.844	-215.981	116.667
88	2	2605.23	5.16836	3.42939	67.6995	50.8623	-92.235	-177.365	-54.5108	124.491	80.303	38.9751	61.4203	105.04	-188.238	136.663	-118.501	170.739	-179.044	108.519	-61.1531	230.647	-48.6669	-96.6676	-92.551	350.19	-99.1325	238.193	-0.696379	115.853	-56.8732	40.157	-150.796	222.992	-236.195	147.998	-216.914	116.844
88	3	2479.15	5.17256	3.43259	66.8674	49.7407	-92.235	-177.365	-54.5108	124.491	80.303	38.9751	61.4426	106.465	-190.339	136.054	-117.8	171.307	-178.26	110.66	-61.8838	228.525	-48.6093	-95.4632	-97.5451	365.19	-109.256	248.408	-14.7741	120.379	-56.2369	34.5151	-144.339	219.94	-233.634	146.972	-216.914	116.844
88	4	2680.12	5.10513	3.36058	67.0953	48.5674	-91.9762	-177.651	-54.3431	122.398	82.5505	38.9042	59.9937	98.1723	-176.395	133.864	-115.245	167.575	-178.016	106.099	-59.4974	233.612	-50.1133	-98.7862	-95.43	362.098	-106.057	254.479	-16.8103	119.069	-56.4288	35.9451	-146.429	220.654	-234.127	148.233	-217.647	116.989
88	5	2793.43	5.13026	3.40046	67.7444	49.5931	-91.9287	-177.358	-54.5911	122.304	82.6149	38.9804	59.9994	98.7083	-177.031	133.914	-115.222	167.62	-179.27	104.951	-59.5467	234.151	-48.4448	-100.439	-91.0269	350.557	-98.6271	243.288	-1.93464	115.906	-56.8688	35.6161	-147.447	219.202	-232.104	151.088	-220.858	117.574
88	6	2831.57	5.12283	3.38491	68.071	51.0848	-91.9287	-177.358	-54.5911	122.304	82.6149	38.9804	59.9994	98.7083	-177.031	133.914	-115.222	167.62	-179.27	104.951	-59.5467	234.151	-48.4448	-100.439	-91.0269	350.557	-98.6271	243.288	-1.93464	115.906	-58.2164	48.65	-162.447	225.86	-237.646	153.08	-220.357	117.357
89	1	2758.22	5.12637	3.39108	67.7414	51.0401	-91.7797	-176.675	-55.2441	121.429	83.4813	39.1044	60.1122	101.029	-179.871	134.579	-115.823	168.067	-179.952	104.143	-60.4287	233.102	-45.4868	-102.059	-95.9873	364.851	-108.498	253.531	-15.7282	120.176	-58.1822	48.2121	-162.305	225.486	-237.303	154.106	-221.238	117.521
89	2	2819.04	5.13135	3.41078	67.2491	50.043	-90.735	-177.033	-55.4964	118.154	87.4853	38.8671	60.2122	88.6888	-164.871	134.675	-116.329	165.245	-181.769	100.161	-60.9706	235.927	-42.6222	-106.415	-95.8836	364.557	-108.294	253.233	-15.3717	120.097	-58.1822	48.2121	-162.305	225.486	-237.303	154.106	-221.238	117.521
89	3	2719.32	5.09705	3.37124	65.6542	48.0868	-90.9297	-184.441	-49.0896	119.713	86.7483	37.5734	59.3552	84.3931	-162.268	123.631	-105.779	167.492	-178.212	114.401	-68.347	219.349	-36.5648	-100.724	-95.2826	363.048	-107.409	251.831	-13.4652	119.648	-58.0654	47.0765	-161.556	224.573	-236.473	155.91	-222.911	117.776
89	4	2906.84	5.09289	3.35607	66.5671	47.2531	-90.9297	-184.441	-49.0896	119.713	86.7483	37.5734	59.3552	84.3931	-162.268	123.631	-105.779	167.492	-178.188	110.044	-65.1292	226.49	-40.9839	-102.896	-93.7827	361.134	-105.097	257.738	-16.2049	118.741	-57.8636	33.9414	-146.556	225.142	-236.977	153.742	-222.911	117.776
89	5	3054.52	5.13267	3.43877	67.7074	49.2193	-90.8009	-183.669	-49.7588	119.487	86.915	37.7656	59.2488	87.106	-165.265	123.664	-105.329	167.493	-183.085	105.99	-67.0788	228.391	-33.7876	-109.666	-89.6268	350.436	-98.1032	247.145	-2.19552	115.897	-58.2973	33.9562	-149.612	222.613	-233.298	159.582	-228.74	118.944
89	6	3024.04	5.13836	3.44465	66.9301	50.4317	-90.3605	-181.681	-51.503	118.178	88.1522	38.2269	59.2638	89.7149	-168.32	123.999	-105.491	167.776	-183.899	105.098	-67.3862	228.443	-32.1439	-110.941	-85.3723	337.191	-88.1285	239.148	8.42587	112.327	-58.3122	34.1366	-150.537	222.325	-232.923	161.587	-229.85	119.067
90	1	2970.69	5.13399	3.44197	68.594	50.5754	-92.1742	-179.329	-52.8929	126.749	78.1432	39.0554	59.2506	97.5888	-177.802	124.824	-106.139	169.29	-183.899	105.098	-67.3862	228.443	-32.1439	-110.941	-90.4649	352.191	-98.8341	247.387	-3.71346	116.841	-58.3122	34.1366	-150.537	222.325	-232.923	161.587	-229.85	119.067
90	2	3046.04	5.15921	3.47408	67.9796	49.9797	-92.1891	-179.693	-52.5654	126.77	78.1613	38.9907	59.2522	95.9613	-176.197	123.824	-105.392	169.375	-183.423	105.372	-67.0729	228.299	-32.9252	-110.22	-94.1175	361.281	-107.783	255.82	-11.8307	119.861	-58.2216	33.2357	-150.9	217.807	-228.432	164.122	-234.161	119.277
90	3	3052.3	5.11423	3.43245	66.5005	48.0914	-91.6693	-177.626	-54.3174	125.336	79.4204	39.5659	57.8653	87.5795	-167.022	113.325	-96.1187	170.598	-180.184	116.708	-72.4537	213.622	-27.6625	-105.006	-93.3668	359.369	-106.467	253.847	-9.43642	119.299	-58.2471	33.5775	-151.835	217.717	-228.223	165.786	-235.467	119.47
90	4	3097.24	5.11204	3.44475	68.1822	49.6116	-91.1906	-175.536	-56.1696	123.731	80.9048	40.0555	57.8498	90.164	-170.054	113.684	-96.2447	170.875	-182.748	106.571	-67.1583	228.334	-32.8872	-111.992	-91.6709	356.789	-103.605	258.739	-11.3865	118.164	-58.2636	33.7852	-152.631	217.585	-227.975	167.457	-236.682	119.668
90	5	3325.09	5.14917	3.49945	69.0827	51.8418	-90.9007	-173.741	-57.6813	123.135	81.3074	40.5312	57.7454	93.8807	-174.303	113.618	-95.5701	170.987	-184.197	105.149	-67.4812	228.783	-30.5846	-114.007	-87.9073	348.248	-98.7164	249.391	1.4775	115.624	-58.5378	34.3574	-156.399	215.799	-225.26	176.108	-244.696	120.906
90	6	3318.22	5.16606	3.52816	68.9998	51.6573	-90.3501	-170.73	-60.231	121.457	82.594	41.3452	57.8702	97.2188	-178.341	114.975	-96.4657	171.372	-184.81	104.659	-67.7713	228.832	-29.4443	-114.886	-86.5109	343.598	-95.177	247.525	4.34948	114.544	-57.917	24.5218	-145.655	211.011	-221.333	175.469	-245.91	121.023
91	1	3209.99	5.13952	3.48981	68.8982	51.5431	-90.5591	-169.365	-61.1748	122.943	80.6645	41.8087	57.9612	101.098	-183.179	115.363	-96.6177	172.121	-179.328	110.272	-66.7487	226.565	-37.5219	-107.462	-86.9448	345.091	-96.4237	248.237	3.43467	114.932	-57.9952	26.1011	-147.955	211.264	-221.371	176.701	-246.457	121.1
91	2	3229.38	5.17	3.51513	68.8468	50.8607	-89.3581	-168.061	-62.5174	119.187	84.7425	42.2083	58.2813	95.1997	-175.733	117.436	-98.8158	170.241	-180.637	108.812	-67.5194	225.232	-33.3358	-109.754	-91.6949	359.475	-107.333	255.228	-7.02118	118.933	-58.115	28.0857	-150.658	212.139	-221.99	177.672	-246.764	121.146
91	3	3191.08	5.12002	3.47096	68.0142	50.1113	-89.0472	-166.664	-63.6529	118.364	85.4118	42.5997	56.9204	96.8597	-178.235	108.84	-90.3348	172.846	-177.061	121.869	-73.6923	211.099	-30.1059	-103.128	-91.5262	359.013	-107.01	254.847	-6.52096	118.81	-58.1496	28.6605	-151.453	212.341	-222.118	178.081	-246.983	121.177
91	4	3756.12	5.01637	3.36601	70.0941	51.633	-88.6351	-166.395	-64.0894	116.261	87.7682	42.5839	55.7959	93.8452	-170.853	108.694	-89.1928	170.536	-178.1	113.732	-68.0585	223.595	-36.9285	-107.159	-88.557	354.941	-101.435	268.026	-13.9151	116.762	-59.5881	40.5097	-165.928	226.802	-234.295	181.02	-246.838	121.158
91	5	3742.25	5.01147	3.36201	69.8675	51.3996	-88.3127	-165.163	-65.1116	115.738	88.2767	42.9181	55.7007	94.3676	-171.453	107.891	-88.4523	170.644	-177.571	113.613	-67.7914	223.559	-37.5708	-106.651	-88.8225	356.085	-102.758	268.587	-14.2019	117.053	-59.9155	42.0357	-165.482	228.178	-235.843	176.043	-243.339	120.573
91	6	3621.34	5.02144	3.37399	69.6304	50.1137	-88.3127	-165.163	-65.1116	115.738	88.2767	42.9181	55.7007	94.3676	-171.453	107.891	-88.4523	170.644	-177.571	113.613	-67.7914	223.559	-37.5708	-106.651	-88.8225	356.085	-102.758	268.587	-14.2019	117.053	-60.1404	32.4224	-150.482	226.884	-236.324	169.564	-241.355	119.834
92	1	3550.92	4.99647	3.36791	70.4315	51.5372	-90.3883	-167.968	-62.3514	123.472	80.0263	42.2533	55.8215	106.755	-186.453	109.413	-89.4438	172.877	-177.644	113.494	-67.8686	223.487	-37.2731	-106.838	-88.8225	356.085	-102.758	268.587	-14.2019	117.053	-60.1404	32.4224	-150.482	226.884	-236.324	169.564	-241.355	119.834
92	2	3549.89	5.03663	3.39137	70.1871	50.7622	-88.5013	-170.329	-60.9254	117.615	86.8955	42.1033	56.5398	95.5964	-173.036	112.933	-93.4499	169.892	-180.049	107.603	-67.2522	227.436	-34.094	-111.977	-88.489	355.236	-102.131	267.934	-13.3495	116.812	-60.1442	32.4734	-150.647	226.838	-236.25	169.898	-241.618	119.871
92	3	3640.42	5.02142	3.37099	68.6735	50.4827	-87.9916	-168.004	-62.8656	116.192	88.1069	42.7238	55.9487	96.0357	-173.306	110.044	-90.5449	170.558	-177.253	118.417	-72.8154	213.371	-28.8062	-106.77	-84.1358	344.08	-93.6419	255.581	0.481308	113.864	-60.1556	32.6263	-151.138	226.791	-236.121	170.934	-242.52	120.001
92	4	3874.94	4.92778	3.31131	69.275	49.8419	-87.9916	-168.004	-62.8656	116.192	88.1069	42.7238	54.6474	89.8251	-162.533	108.204	-87.9956	168.244	-178.219	110.003	-66.0726	228.371	-38.8524	-109.828	-82.6635	342.907	-90.8632	267.37	-7.32726	112.833	-60.1556	32.6263	-151.138	226.791	-236.121	170.934	-242.52	120.001
92	5	3863.22	4.98104	3.44522	71.4527	52.4191	-84.8606	-156.147	-72.0302	108.903	93.8227	46.7379	54.3125	100.233	-175.247	107.327	-85.9833	169.72	-183.746	105.671	-69.5288	228.788	-29.2893	-117.745	-84.2082	347.499	-94.6992	270.127	-10.7816	114.075	-61.1619	33.2193	-153.592	224.907	-232.53	173.972	-246.48	120.509
92	6	3887.31	4.97832	3.45057	71.5237	52.7129	-84.0681	-154.34	-73.5094	107.604	95.3028	47.2616	54.0819	99.8062	-174.88	104.914	-84.0473	170.062	-184.05	104.905	-69.3376	229.174	-28.9403	-118.226	-84.4512	348.044	-95.0315	270.576	-11.4533	114.249	-61.7668	37.7514	-156.692	226.634	-233.977	171.644	-244.346	120.179
93	1	3793.38	4.95169	3.44413	72.2552	54.0188	-86.292	-158.33	-70.0189	114.404	88.3693	45.9715	54.3331	112.102	-189.88	106.656	-85.1374	172.384	-184.05	104.905	-69.3376	229.174	-28.9403	-118.226	-84.4512	348.044	-95.0315	270.576	-11.4533	114.249	-61.7668	37.7514	-156.692	226.634	-233.977	171.644	-244.346	120.179
93	2	3724.34	4.9687	3.45846	72.8847	53.731	-83.6852	-155.611	-72.4876	109.38	93.6546	47.7434	54.3884	112.529	-190.655	105.76	-84.3157	172.842	-183.686	105.035	-69.064	229.132	-29.5262	-117.752	-91.7769	363.234	-106.092	290.663	-34.5817	119.128	-61.6654	36.2995	-155.238	226.058	-233.445	172.302	-245.322	120.302
93	3	3966.12	4.97925	3.46166	71.8656	52.3027	-83.1956	-153.613	-74.0005	108.232	94.5257	48.3902	54.3082	112.204	-190.186	105.502	-84.0758	172.797	-179.734	118.218	-74.02	215.062	-27.8238	-109.29	-90.8415	360.915	-104.134	284.458	-29.0711	118.836	-61.7307	31.6365	-150.133	228.289	-235.558	171.021	-245.823	120.363
93	4	4199.96	4.90469	3.42918	73.532	52.549	-82.4816	-151.466	-75.7189	105.859	96.7332	49.0424	52.5609	108.035	-180.429	104.931	-82.0982	169.601	-182.701	106.866	-67.945	230.017	-32.7428	-116.699	-86.9371	354.454	-97.2779	292.618	-31.514	116.142	-61.7431	31.8484	-150.521	228.323	-235.537	171.476	-246.204	120.412
93	5	4624.89	4.98423	3.55791	74.769	55.7988	-80.4014	-142.953	-82.4192	102.71	99.3783	51.5141	52.6036	113.095	-186.555	104.351	-81.1505	170.317	-183.609	106.096	-68.2709	230.168	-31.1706	-117.958	-83.5902	347.17	-91.9184	283.5	-19.725	114.609	-62.3719	33.5064	-156.284	225.551	-230.199	187.535	-261.444	122.499
93	6	6328.04	5.1644	3.79511	75.4781	54.4385	-79.6684	-136.203	-86.4803	103.596	96.9419	54.0963	52.8112	116.569	-190.742	104.461	-80.8874	170.622	-183.604	106.102	-68.2903	230.186	-31.1758	-117.952	-82.6618	349.847	-104.949	290.278	-15.9815	107.87	-51.9628	19.4326	-140.977	213.208	-218.444	174.232	-262.15	122.483
94	1	4365.53	5.1416	3.78915	76.3405	55.9568	-81.1477	-139.811	-83.5935	107.239	93.4545	52.8393	53.7641	128.459	-205.742	106.466	-82.5127	173.236	-183.604	106.102	-68.2903	230.186	-31.1758	-117.952	-82.6618	349.847	-104.949	290.278	-15.9815	107.87	-51.9628	19.4326	-140.977	213.208	-218.444	174.232	-262.15	122.483
94	2	4348.11	5.14145	3.80624	75.3612	54.2379	-77.4581	-135.844	-88.4173	103.791	97.8656	53.9465	54.5445	115.442	-190.742	109.641	-86.5926	170.381	-183.604	106.102	-68.2903	230.186	-31.1758	-117.952	-82.6613	349.845	-104.947	290.276	-15.9792	107.87	-51.9624	19.4282	-140.971	213.212	-218.448	174.23	-262.15	122.483
94	3	4169.84	5.16716	3.80314	74.1905	53.5776	-76.3991	-130.895	-92.0513	100.407	100.613	55.399	54.7043	117.065	-192.82	110.067	-86.9642	170.724	-178.85	120.246	-74.069	211.894	-26.5745	-108.742	-87.0629	360.554	-113.894	290.391	-21.0722	110.604	-51.9454	21.8685	-144.937	212.837	-217.582	176.129	-262.759	122.547
94	4	4166.65	5.03424	3.73401	76.6961	53.9887	-75.8758	-130.359	-92.5867	98.7713	102.307	55.5124	52.5426	132.399	-196.049	123.667	-93.4585	163.322	-179.233	120.185	-75.385	211.852	-24.9597	-110.149	-82.4855	350.37	-99.0124	304.719	-30.9403	109.583	-52.2068	21.8939	-144.694	215.361	-219.989	176.184	-262.866	122.558
94	5	4259.2	5.06033	3.76772	77.7645	55.4844	-75.8089	-129.359	-93.3588	98.5542	102.342	55.7608	52.5838	132.705	-196.42	123.788	-93.5763	163.372	-179.859	120.029	-76.0451	211.249	-23.1072	-111.187	-83.0019	352.806	-102.624	307.315	-32.4943	110.448	-52.5476	24.7973	-149.883	215.682	-218.974	185.063	-272.114	123.507
94	6	4143.24	5.0358	3.74496	77.207	56.5735	-74.8546	-128.185	-94.3738	96.0691	105.146	56.1159	52.6734	133.345	-197.211	123.942	-93.7599	163.512	-180.503	118.571	-75.7756	211.368	-21.6554	-112.335	-81.3338	343.741	-92.5531	304.92	-30.6011	108.2	-53.875	37.9942	-164.261	222.27	-225.006	184.728	-267.746	122.213
95	1	3783.49	5.01523	3.73756	78.2037	58.2247	-76.0598	-130.908	-92.1094	98.7853	102.488	55.2124	54.2659	145.609	-212.211	127.443	-97.4943	166.07	-180.503	118.571	-75.7756	211.368	-21.6554	-112.335	-81.3338	343.741	-92.5531	304.92	-30.6011	108.2	-53.875	37.9942	-164.261	222.27	-225.006	184.728	-267.746	122.213
95	2	3775.52	5.08426	3.7407	77.7778	57.0736	-76.0297	-130.828	-92.1935	98.764	102.508	55.2308	54.6945	136.798	-202.924	127.953	-98.9301	164.849	-180.503	118.571	-75.7756	211.368	-21.6554	-112.335	-87.6134	358.741	-106.435	309.967	-39.8371	113.792	-53.875	37.9942	-164.261	222.27	-225.006	184.728	-267.746	122.213
95	3	3754.64	5.09632	3.73352	78.1413	57.8214	-75.249	-124.273	-97.3343	95.5608	105	56.6407	56.0941	149.103	-217.609	132.088	-103.315	167.846	-174.91	131.712	-80.2768	195.139	-19.6812	-102.819	-85.23	352.754	-101.368	300.782	-30.427	112.829	-53.8421	35.9207	-160.899	221.737	-225.104	181.681	-265.065	121.959
95	4	3779.2	5.07206	3.72005	77.0074	55.8313	-75.249	-124.273	-97.3343	95.5608	105	56.6407	53.6785	137.304	-202.609	127.763	-98.105	165.021	-174.977	131.414	-79.9798	195.627	-20.0427	-102.873	-84.9882	352.389	-100.787	301.528	-30.8996	112.699	-53.8707	35.7479	-160.654	221.933	-225.309	181.635	-265.065	121.959
95	5	4203.34	4.88648	3.48528	74.8993	53.4437	-74.6882	-123.67	-97.6811	94.1868	106.534	56.8835	53.6736	137.261	-202.571	127.71	-98.0635	165.03	-173.463	130.414	-78.8284	195.204	-21.4756	-100.979	-87.034	342.326	-80.64	305.077	-44.5513	111.123	-54.3371	34.213	-157.77	220.989	-224.776	174.116	-245.318	119.838
95	6	4239.84	4.87158	3.46234	74.6458	53.8999	-74.674	-126.646	-95.5057	94.766	106.723	56.1443	53.599	136.801	-202.013	127.47	-97.8183	164.949	-173.575	129.625	-77.8663	196.298	-22.5945	-100.758	-86.5699	341.206	-79.3793	303.387	-43.0106	110.747	-54.705	41.3589	-165.917	223.679	-226.74	175.031	-244.152	119.682
96	1	3357.27	4.85477	3.45849	75.7855	55.7766	-75.5187	-128.6	-93.8865	96.706	104.813	55.5154	55.3968	149.084	-217.013	131.565	-102.254	167.486	-173.575	129.625	-77.8663	196.298	-22.5945	-100.758	-86.5532	341.168	-79.3498	303.338	-42.9558	110.738	-54.705	41.3589	-165.917	223.679	-226.74	175.031	-244.152	119.682
96	2	3296.6	4.91854	3.47483	75.0663	53.9123	-73.7896	-124.114	-98.6736	95.7681	105.685	56.5052	55.9514	134.963	-202.013	131.943	-104.013	165.434	-173.713	129.159	-77.3602	197.285	-23.4276	-100.744	-89.7685	348.542	-85.704	303.373	-45.3347	114.156	-54.705	41.3589	-165.917	223.679	-226.74	175.031	-244.152	119.682
96	3	3351.24	4.95835	3.49405	76.2237	55.8595	-72.8061	-122.988	-99.6942	91.3632	110.634	56.9031	57.6188	147.125	-216.772	136.629	-108.863	167.773	-172.469	132.105	-78.3565	193.905	-23.1608	-98.6988	-89.0196	346.806	-84.4171	301.227	-42.8206	113.75	-54.5959	38.3149	-161.921	223.577	-227.039	174.446	-244.257	119.695
96	4	3482.3	4.97344	3.50111	76.7413	55.4421	-72.8061	-122.988	-99.6942	91.3632	110.634	56.9031	57.6188	147.125	-216.772	136.629	-108.863	167.773	-173.408	126.647	-71.9253	203.735	-32.0173	-98.4378	-87.9398	346.032	-83.7292	303.669	-43.4817	113.252	-54.9245	27.2433	-146.921	224.645	-229.297	170.783	-244.257	119.695
96	5	3789.58	5.12587	3.72315	79.4892	58.8147	-70.2638	-113.776	-107.207	87.0046	114.986	59.1102	57.5292	146.636	-216.185	136.383	-108.595	167.676	-174.411	124.977	-71.9362	203.139	-28.9558	-100.257	-89.2052	351.881	-92.8108	308.718	-45.0705	114.964	-55.8293	34.5784	-158.04	226.634	-228.767	186.263	-262.804	121.728
96	6	3775.2	5.10683	3.6945	79.2267	59.3719	-70.2597	-114.725	-106.48	87.1753	115.024	58.9156	57.5358	146.673	-216.23	136.399	-108.612	167.684	-174.423	124.501	-71.3647	203.727	-29.6044	-100.108	-88.862	350.846	-91.5265	307.431	-43.9839	114.616	-55.9867	44.8967	-170.231	229.454	-230.323	185.522	-259.797	121.382
97	1	3406.59	5.11244	3.70766	78.0458	57.5451	-70.0519	-113.769	-107.332	86.3634	115.956	59.0233	55.3347	134.568	-201.6	130.813	-102.47	165.264	-174.652	122.901	-70.7162	202.849	-27.7304	-100.911	-88.6357	350.352	-91.0428	306.72	-43.2447	114.446	-55.9926	44.3756	-169.466	229.291	-230.299	184.922	-259.279	121.335
97	2	3564.84	5.13172	3.74379	77.4841	56.5296	-66.4327	-104.556	-117.182	82.6467	119.769	60.919	55.9612	120.448	-186.6	131.321	-104.41	163.225	-174.652	122.901	-70.7162	202.849	-27.7304	-100.911	-88.6357	350.352	-91.0428	306.72	-43.2447	114.446	-55.9926	44.3756	-169.466	229.291	-230.299	184.922	-259.279	121.335
97	3	3421.49	5.12022	3.75629	78.4693	58.0825	-66.4327	-104.556	-117.182	82.6467	119.769	60.919	56.8796	132.88	-201.6	134.642	-107.302	165.34	-173.563	125.765	-71.4801	200.633	-28.5967	-98.7331	-88.6357	350.352	-91.0428	306.72	-43.2447	114.446	-55.982	44.1779	-169.23	229.341	-230.367	184.919	-259.279	121.335
97	4	3146.56	5.04663	3.71626	77.577	56.3935	-66.4327	-104.556	-117.182	82.6467	119.769	60.919	54.1338	125.745	-186.6	136.781	-107.534	160.162	-173.563	125.765	-71.4801	200.633	-28.5967	-98.7331	-86.1461	347.903	-88.2662	311.549	-44.7361	113.147	-56.3777	41.8012	-165.974	231.512	-232.663	184.19	-259.279	121.335
97	5	3195.09	4.87813	3.49483	74.8036	54.1201	-65.9467	-105.887	-116.169	81.9638	121.075	60.706	54.0764	125.286	-186.105	136.261	-107.073	160.146	-171.933	119.279	-62.7774	209.161	-40.971	-94.1962	-83.9665	333.512	-67.0398	305.356	-45.1223	110.6	-57.7204	37.5393	-158.483	228.375	-229.558	174.255	-239.063	119.011
97	6	3248.1	4.85882	3.46976	74.6291	54.6889	-65.8869	-107.709	-114.785	82.4118	121.044	60.3897	54.0277	124.869	-185.615	136.006	-106.825	160.089	-171.974	118.525	-61.9766	209.983	-41.7677	-94.0936	-83.7326	332.789	-65.8872	304.168	-44.4634	110.398	-57.7074	45.2566	-168.292	230.403	-230.416	175.835	-237.695	118.834
98	1	2159.54	4.82768	3.45096	75.747	56.013	-67.7687	-111.974	-111.023	86.2372	117.139	59.1344	55.0482	137.377	-200.615	138.082	-108.84	162.631	-171.974	118.525	-61.9766	209.983	-41.7677	-94.0936	-83.7326	332.789	-65.8872	304.168	-44.4634	110.398	-57.7074	45.2566	-168.292	230.403	-230.416	175.835	-237.695	118.834
98	2	2343.54	4.86485	3.42808	74.9541	54.8404	-66.1164	-106.682	-116.67	84.5359	118.735	60.0786	55.7121	122.829	-185.615	137.762	-110.065	160.878	-171.974	118.525	-61.9766	209.983	-41.7677	-94.0936	-83.7326	332.789	-65.8872	304.168	-44.4634	110.398	-57.3632	41.7304	-165.253	236.663	-236.089	176.266	-237.695	118.834
98	3	2249.56	4.9039	3.45544	76.5179	56.8205	-65.2235	-106.083	-117.032	80.4631	123.25	60.6017	56.7131	135.847	-201.128	141.24	-113.191	162.776	-171.011	121.485	-63.4834	206.178	-40.3651	-92.6253	-83.55	332.28	-65.4258	303.789	-44.0513	110.257	-57.3727	41.5045	-164.879	236.605	-236.087	176	-237.509	118.815
98	4	2213.44	4.87866	3.43968	75.1339	54.7677	-65.2235	-106.083	-117.032	80.4631	123.25	60.6017	54.7882	123.847	-186.128	136.26	-107.775	160.157	-171.011	121.485	-63.4834	206.178	-40.3651	-92.6253	-83.2051	332.426	-65.7823	304.934	-44.3412	110.134	-57.6989	38.3901	-160.43	237.612	-237.506	174.655	-237.509	118.815
98	5	2190.22	4.90598	3.47749	75.3773	54.8618	-64.5488	-102.151	-120.523	79.885	124.025	61.0704	54.9033	125.704	-188.505	135.417	-106.946	160.54	-170.809	118.628	-59.8502	209.941	-45.0207	-91.3577	-83.6156	332.649	-65.203	306.328	-46.6944	110.382	-57.9053	39.5299	-159.136	236.026	-235.729	169.238	-232.082	118.245
98	6	2572.54	5.09231	3.67993	77.6374	58.9545	-63.8224	-92.9861	-128.747	78.3587	125.82	61.6356	55.2924	129.657	-193.284	135.609	-107.187	161.162	-173.016	101.596	-48.6509	213.766	-41.5046	-95.702	-82.8693	333.669	-62.0504	297.195	-42.0401	110.12	-59.5679	48.4547	-164.934	239.749	-236.22	176.558	-239.105	118.224
99	1	2284.14	5.06611	3.66459	78.8016	60.3712	-65.0288	-96.1023	-125.961	80.8057	123.298	60.8358	56.7172	142.056	-208.284	138.557	-110.268	163.727	-173.016	101.596	-48.6509	213.766	-41.5046	-95.702	-82.8693	333.669	-62.0504	297.195	-42.0401	110.12	-59.5679	48.4547	-164.934	239.749	-236.22	176.558	-239.105	118.224
99	2	2416.95	5.08513	3.69374	77.952	59.32	-63.0511	-85.9226	-136.841	80.4432	123.028	61.8623	57.1639	127.806	-193.284	138.203	-111.271	161.952	-173.016	101.596	-48.6509	213.766	-41.5046	-95.702	-82.8693	333.669	-62.0504	297.195	-42.0401	110.12	-59.5679	48.4547	-164.934	239.749	-236.22	176.558	-239.105	118.224
99	3	2348.05	5.09104	3.72752	79.378	61.4116	-62.0961	-84.6872	-137.995	75.9087	128.035	62.0588	58.3789	140.24	-208.439	140.861	-113.693	164.032	-171.902	105.456	-51.41	208.632	-38.6547	-94.6087	-82.7267	333.232	-61.6544	296.886	-41.7199	110.019	-59.3304	51.0843	-168.926	239.806	-235.754	177.181	-238.52	118.173
99	4	2343.61	5.06855	3.71131	77.9579	59.5639	-62.0961	-84.6872	-137.995	75.9087	128.035	62.0588	56.3748	127.831	-193.439	135.16	-107.575	161.556	-171.902	105.456	-51.41	208.632	-38.6547	-94.6087	-82.6773	333.25	-61.7325	297.106	-41.7791	110.001	-59.4216	50.5475	-168.094	240.015	-236.065	176.895	-238.52	118.173
99	5	2047.85	4.97245	3.58817	77.4116	56.7033	-61.0149	-91.0166	-132.474	74.5803	130.643	61.8547	56.1544	126.069	-191.355	134.278	-106.736	161.307	-170.593	97.9625	-42.8757	218.917	-50.5795	-91.8494	-87.0288	344.295	-68.4749	306.605	-55.5697	113.697	-59.9738	51.9638	-163.538	235.891	-232.662	151.479	-211.632	115.375
99	6	2070.3	4.88476	3.49254	77.2605	56.4931	-61.0149	-91.0166	-132.474	74.5803	130.643	61.8547	56.1544	126.069	-191.355	134.278	-106.736	161.307	-170.593	97.9625	-42.8757	218.917	-50.5795	-91.8494	-87.3389	334.018	-55.8249	317.635	-70.5697	112.898	-59.9721	51.9869	-163.573	235.892	-232.658	151.489	-207.045	113.291
100	1	1837.41	4.88255	3.48892	78.3647	58.0607	-61.8796	-93.603	-129.859	75.407	129.712	61.4619	57.3677	138.623	-206.532	136.463	-108.915	163.968	-170.519	98.3209	-43.3865	217.345	-48.9708	-91.9749	-86.9712	332.975	-55.0157	316.933	-69.7275	112.611	-59.97	52.0122	-163.776	235.911	-232.655	152.055	-207.513	113.346
100	2	1874.76	4.90564	3.4925	78.2285	56.9658	-61.6611	-92.2926	-131.239	75.3819	129.644	61.5794	57.4632	135.099	-202.772	136.431	-109.207	163.511	-170.519	98.3209	-43.3865	217.345	-48.9708	-91.9749	-86.9712	332.975	-55.0157	316.933	-69.7275	112.611	-60.6619	41.7246	-148.776	237.104	-235.815	147.671	-207.513	113.346
100	3	1867.4	4.90701	3.50847	79.3758	58.8349	-61.2278	-90.3886	-132.653	73.4865	131.292	62.0828	59.0588	147.273	-217.612	140.12	-112.966	165.713	-169.803	102.067	-45.7607	213.889	-47.5827	-90.7839	-86.32	330.746	-53.3397	316.117	-68.529	112.137	-60.7219	38.8257	-145.025	237.329	-236.562	148.246	-208.614	113.477
100	4	1843.12	4.91058	3.50007	79.8545	60.0404	-61.2278	-90.3886	-132.653	73.4865	131.292	62.0828	59.0588	147.273	-217.612	140.12	-112.966	165.713	-169.803	102.067	-45.7607	213.889	-47.5827	-90.7839	-85.3782	331.174	-55.0339	317.56	-67.2257	111.732	-61.908	48.8966	-160.025	244.352	-241.057	150.867	-208.614	113.477
100	5	1892.22	4.9488	3.54836	78.2738	60.1071	-60.3726	-89.8127	-132.943	70.9953	134.01	62.5132	59.0278	147.092	-217.396	140.036	-112.876	165.679	-169.636	102.422	-46.6112	211.843	-45.3113	-91.1229	-81.1266	317.255	-43.3495	305.376	-52.3099	109.874	-62.7057	47.1388	-158.682	241.817	-237.788	149.991	-209.333	113.558
100	6	1910.75	4.93958	3.53693	78.3283	60.9791	-60.3726	-89.8127	-132.943	70.9953	134.01	62.5132	59.0278	147.092	-217.396	140.036	-112.876	165.679	-169.636	102.422	-46.6112	211.843	-45.3113	-91.1229	-81.1266	317.255	-43.3495	305.376	-52.3099	109.874	-62.1828	57.318	-173.682	242.494	-236.469	153.62	-208.862	113.348
101	1	1823.6	4.91197	3.50976	76.8892	58.8768	-60.8235	-90.9036	-131.951	71.9144	133.055	62.2324	56.7353	134.615	-202.396	133.521	-105.79	163.274	-169.636	102.422	-46.6112	211.843	-45.3113	-91.1229	-81.1266	317.255	-43.3495	305.376	-52.3099	109.874	-62.1828	57.318	-173.682	242.494	-236.469	153.62	-208.862	113.348
101	2	2035.54	4.95844	3.49661	76.3882	58.6374	-58.9493	-85.4417	-137.44	68.8605	136.02	63.283	57.3457	121.623	-188.686	134.136	-107.789	161.727	-169.401	102.86	-47.3631	209.721	-43.1408	-91.3511	-81.1606	317.368	-43.4467	305.454	-52.3985	109.898	-60.8039	60.1047	-181.202	246.552	-238.558	157.772	-209.187	113.382
101	3	1858.84	4.93304	3.48674	77.5715	60.5447	-58.9493	-85.4417	-137.44	68.8605	136.02	63.283	58.256	133.857	-203.686	135.746	-108.948	163.651	-168.08	108.76	-50.2255	205.773	-43.3886	-88.6405	-81.2402	317.644	-43.6902	305.585	-52.5424	109.958	-59.6333	64.8737	-190.128	246.521	-237.1	161.506	-209.187	113.382
101	4	1837.42	4.95746	3.49612	78.3838	60.3477	-58.9493	-85.4417	-137.44	68.8605	136.02	63.283	58.256	133.857	-203.686	135.746	-108.948	163.651	-168.08	108.76	-50.2255	205.773	-43.3886	-88.6405	-80.5513	319.48	-46.7859	308.451	-52.4741	109.66	-63.5402	57.355	-175.128	256.29	-249.526	154.007	-209.187	113.382
101	5	1865.2	4.9841	3.53092	77.3646	61.0358	-58.1024	-83.5393	-139.041	66.0968	138.87	63.8558	58.3116	134.222	-204.127	135.907	-109.117	163.725	-167.832	110.13	-53.2433	200.943	-37.4692	-89.9597	-76.2068	305.702	-34.8574	298.171	-40.9037	106.635	-63.8073	56.4256	-174.173	255.495	-248.605	153.926	-209.708	113.436
101	6	1842.33	4.9854	3.52778	77.5316	60.3012	-58.1024	-83.5393	-139.041	66.0968	138.87	63.8558	58.3116	134.222	-204.127	135.907	-109.117	163.725	-167.832	110.13	-53.2433	200.943	-37.4692	-89.9597	-76.6435	305.723	-34.4718	300.336	-43.6884	106.833	-65.6696	47.8764	-159.173	257.238	-252.704	148.336	-208.622	112.957
102	1	1765.71	4.96778	3.52124	78.6143	61.9583	-58.7628	-85.1511	-137.568	67.4479	137.47	63.4457	60.0231	146.579	-219.127	140.22	-113.625	166.336	-167.832	110.13	-53.2433	200.943	-37.4692	-89.9597	-76.6435	305.723	-34.4719	300.336	-43.6885	106.833	-65.6696	47.8764	-159.173	257.238	-252.704	148.336	-208.622	112.957
102	2	1787.55	5.00326	3.54118	78.6538	61.0466	-57.7212	-84.011	-138.584	65.7379	139.193	64.0659	60.0278	142.471	-214.607	140.02	-113.739	165.757	-167.543	110.568	-54.0237	199.226	-35.6547	-90.2279	-76.8772	306.595	-35.2561	300.937	-44.3687	107.021	-66.3149	38.1079	-145.053	258.613	-255.706	145.234	-209.198	113.015
102	3	1790.21	4.9805	3.52184	77.3714	59.1131	-57.7212	-84.011	-138.584	65.7379	139.193	64.0659	57.8937	130.067	-199.607	133.875	-107.163	163.179	-167.398	111.224	-54.3164	198.833	-35.7508	-89.9052	-76.8772	306.595	-35.2561	300.937	-44.3687	107.021	-66.3185	37.7065	-144.54	258.727	-255.892	145.199	-209.198	113.015
102	4	1795.28	5.01313	3.53095	79.376	60.7682	-57.7212	-84.011	-138.584	65.7379	139.193	64.0659	57.8805	129.976	-199.493	133.838	-107.125	163.159	-167.398	111.224	-54.3164	198.833	-35.7508	-89.9052	-76.2118	314.152	-45.3983	309.52	-46.2773	107.003	-69.167	45.8617	-157.399	273.727	-268.523	144.139	-209.198	113.015
102	5	1815.6	5.05656	3.6053	80.9832	60.7458	-56.2895	-81.8078	-140.284	60.8223	144.581	64.7913	58.0272	130.955	-200.686	134.24	-107.556	163.364	-166.871	114.233	-59.2917	191.232	-27.3625	-91.4814	-80.7209	328.004	-57.717	320.34	-57.9829	110.483	-69.4947	45.2034	-157.717	271.614	-265.875	145.492	-210.896	113.188
102	6	1803.34	5.03252	3.57566	80.7728	61.5825	-56.2895	-81.8078	-140.284	60.8223	144.581	64.7913	58.0272	130.955	-200.686	134.24	-107.556	163.364	-166.871	114.233	-59.2917	191.232	-27.3625	-91.4814	-80.0321	324.439	-54.0689	320.308	-58.4439	109.811	-68.8991	55.6484	-172.717	272.175	-264.608	148.868	-209.559	112.611
103	1	1713.76	5.00944	3.56315	81.6534	63.012	-57.2924	-84.1869	-138.118	62.9141	142.408	64.1734	59.5539	143.319	-215.686	137.87	-111.288	166.021	-166.871	114.233	-59.2917	191.232	-27.3625	-91.4814	-80.0297	324.431	-54.0622	320.3	-58.4358	109.809	-68.8991	55.6484	-172.717	272.175	-264.608	148.868	-209.559	112.611
103	2	1764.96	5.03637	3.56679	81.5427	63.5702	-55.6199	-82.8803	-139.1	59.9007	145.499	65.2101	59.6353	138.013	-209.88	137.842	-111.711	165.289	-166.662	114.732	-59.9759	189.865	-26.0379	-91.6381	-79.7512	323.593	-53.3207	319.623	-57.6895	109.63	-67.271	63.7233	-186.648	273.004	-263.177	154.08	-210.051	112.654
103	3	1796.44	5.0277	3.56907	82.8259	65.4604	-55.6199	-82.8803	-139.1	59.9007	145.499	65.2101	61.5713	150.329	-224.88	143.28	-117.413	167.798	-166.539	115.286	-60.1907	189.588	-26.1993	-91.3387	-79.7512	323.593	-53.3207	319.623	-57.6894	109.63	-67.2077	63.8313	-186.935	273.09	-263.222	154.281	-210.051	112.654
103	4	1809.88	5.06207	3.58824	83.8385	65.5383	-55.6199	-82.8803	-139.1	59.9007	145.499	65.2101	61.5713	150.329	-224.88	143.28	-117.413	167.798	-166.539	115.285	-60.1896	189.59	-26.2012	-91.3385	-78.827	325.722	-56.9786	322.145	-56.7053	109.178	-70.9303	54.4962	-171.935	282.429	-274.842	147.362	-210.051	112.654
103	5	1827.97	5.10979	3.6453	82.6847	65.9992	-54.0945	-80.7518	-140.638	54.8683	150.858	66.1638	61.3918	149.292	-223.63	142.782	-116.885	167.599	-166.3	115.775	-60.9447	187.933	-24.5594	-91.5782	-74.716	311.719	-44.2558	310.558	-42.958	107.026	-71.3078	52.8789	-170.645	280.015	-272.047	147.835	-211.405	112.775
103	6	1866.88	5.12309	3.65669	82.8302	65.4526	-54.0945	-80.7518	-140.638	54.8683	150.858	66.1638	61.3918	149.292	-223.63	142.782	-116.885	167.599	-166.3	115.775	-60.9447	187.933	-24.5594	-91.5782	-74.716	311.719	-44.2558	310.558	-42.958	107.026	-72.9034	43.383	-155.645	281.228	-275.373	143.214	-211.246	112.708
104	1	1741.58	5.08569	3.6112	81.1326	63.0904	-55.3138	-83.522	-138.134	57.452	148.172	65.412	58.8674	136.863	-208.63	134.614	-108.146	165.299	-166.3	115.775	-60.9447	187.933	-24.5594	-91.5782	-74.716	311.719	-44.2558	310.558	-42.958	107.026	-72.9034	43.383	-155.645	281.228	-275.373	143.214	-211.246	112.708
104	2	1953.78	5.15106	3.63252	81.2293	62.4398	-53.5927	-77.4006	-144.087	54.4725	150.933	66.4164	59.2632	124.504	-195.218	135.246	-109.961	163.656	-166.154	116.123	-61.4208	186.946	-23.613	-91.6976	-74.936	312.447	-44.9233	311.145	-43.6064	107.179	-72.8097	35.713	-147.547	285.075	-279.522	144.102	-212.648	112.84
104	3	1795.82	5.13834	3.63062	82.2954	63.9906	-53.5927	-77.4006	-144.087	54.4725	150.933	66.4164	60.5467	136.715	-210.218	138.805	-113.33	165.958	-165.363	119.717	-62.7684	185.263	-24.8076	-89.7117	-74.936	312.447	-44.9234	311.145	-43.6065	107.179	-72.689	34.2594	-146.148	285.745	-280.373	144.499	-212.648	112.84
104	4	1860.68	5.15729	3.64147	82.7624	64.4844	-53.5927	-77.4006	-144.087	54.4725	150.933	66.4164	60.5467	136.715	-210.218	138.805	-113.33	165.958	-167.319	112.656	-54.043	200.263	-39.036	-88.0892	-74.9158	313.167	-45.8351	311.855	-43.8562	107.172	-72.689	34.2594	-146.148	285.745	-280.373	144.499	-212.648	112.84
104	5	1888.75	5.19026	3.68434	84.5597	64.9289	-52.6587	-74.4886	-146.306	49.0622	156.443	67.1044	60.5713	136.869	-210.405	138.879	-113.408	165.99	-166.967	113.801	-55.5367	197.279	-36.1545	-88.4283	-79.4131	326.456	-57.8975	323.389	-56.0885	110.643	-72.7719	35.5382	-149.365	284.607	-278.63	148.126	-215.348	113.141
104	6	1826.46	5.13803	3.617	83.8439	65.7799	-52.6587	-74.4886	-146.306	49.0622	156.443	67.1044	60.5713	136.869	-210.405	138.879	-113.408	165.99	-166.967	113.801	-55.5367	197.279	-36.1545	-88.4283	-77.1163	315.576	-46.6629	321.899	-56.0866	108.488	-72.8233	46.8745	-164.365	286.362	-278.759	150.039	-211.481	111.563
105	1	1796.75	5.14971	3.6409	84.9812	68.0663	-51.822	-73.31	-146.858	45.488	160.032	67.8318	62.3194	148.228	-224.257	143.968	-118.695	168.399	-166.662	114.631	-56.6654	195.063	-33.9754	-88.7022	-75.8559	311.443	-42.8903	318.173	-52.0419	107.676	-72.785	47.1521	-165.163	286.541	-278.849	151.511	-212.528	111.66
105	2	1834.01	5.17774	3.63197	82.9105	67.3849	-52.1512	-70.8883	-149.805	48.3496	156.785	67.4067	62.2331	140.144	-215.192	143.459	-118.744	167.164	-166.662	114.631	-56.6654	195.063	-33.9754	-88.7022	-71.8738	296.443	-29.2172	305.057	-37.9376	105.476	-73.1554	43.9678	-160.463	287.048	-279.938	150.248	-212.528	111.66
105	3	1933.05	5.19024	3.65007	82.6388	66.3823	-51.5088	-67.4507	-152.583	44.0878	161.034	67.9534	60.2684	128.63	-201.268	137.164	-112.116	164.692	-166.117	116.65	-58.2356	192.278	-32.1988	-88.3276	-72.5884	299.182	-31.7876	307.168	-40.1607	105.915	-73.238	42.7796	-159.576	287.731	-280.809	152.325	-214.296	111.847
105	4	1998.46	5.20837	3.66127	83.2985	66.9343	-51.5088	-67.4507	-152.583	44.0878	161.034	67.9534	60.2684	128.63	-201.268	137.164	-112.116	164.692	-167.561	109.287	-49.2388	207.278	-46.8015	-86.7312	-72.6742	301.073	-33.995	308.568	-40.7576	105.968	-73.2516	42.731	-159.504	287.779	-280.866	152.287	-214.296	111.847
105	5	1988.06	5.23028	3.71345	84.7152	66.5366	-50.9946	-64.7312	-154.768	39.8794	165.2	68.3532	60.4008	129.549	-202.357	137.678	-112.64	164.86	-167.012	111.021	-51.6365	202.913	-42.4324	-87.4168	-77.6875	315.865	-47.4189	321.413	-53.412	110.357	-73.6107	41.8645	-159.802	283.97	-276.18	153.277	-216.281	112.057
105	6	1979.68	5.22002	3.70105	84.6876	67.2329	-50.9946	-64.7312	-154.768	39.8794	165.2	68.3532	60.4008	129.549	-202.357	137.678	-112.64	164.86	-167.012	111.021	-51.6365	202.913	-42.4324	-87.4168	-77.6875	315.865	-47.4189	321.413	-53.412	110.357	-72.8065	52.3205	-174.802	284.227	-274.515	156.347	-215.47	111.74
106	1	1900.61	5.19719	3.68807	85.4621	68.4729	-51.9647	-67.1307	-152.607	42.1183	162.899	67.749	61.8694	141.834	-217.357	141.294	-116.29	167.647	-167.012	111.021	-51.6365	202.913	-42.4324	-87.4168	-77.6875	315.865	-47.4189	321.413	-53.412	110.357	-72.8065	52.3205	-174.802	284.227	-274.515	156.347	-215.47	111.74
106	2	2068.32	5.2364	3.72986	85.191	67.3811	-51.7387	-57.1684	-163.544	45.1633	159.112	67.2416	61.8528	129.074	-203.077	140.977	-116.921	165.709	-166.723	111.817	-52.6872	200.361	-39.9839	-87.6266	-79.1114	320.218	-51.4304	325.013	-57.4414	111.41	-72.8428	52.1423	-174.72	284.368	-274.678	157.013	-216.066	111.793
106	3	1977.17	5.21744	3.72234	86.2906	69.5501	-51.7387	-57.1684	-163.544	45.1633	159.112	67.2416	63.4214	141.343	-218.077	145.864	-121.744	168.103	-166.329	113.65	-53.552	199.219	-40.149	-86.7748	-79.1114	320.218	-51.4304	325.013	-57.4414	111.41	-71.2288	59.5543	-186.989	283.505	-271.924	161.108	-216.066	111.793
106	4	2082.04	5.25379	3.74071	87.9383	71.0915	-51.7387	-57.1684	-163.544	45.1633	159.112	67.2416	64.0266	145.119	-222.546	147.915	-123.902	168.843	-166.332	113.619	-53.5174	199.277	-40.205	-86.7711	-77.8403	324.418	-57.6218	327.525	-55.9742	110.24	-74.5301	55.6844	-179.472	296.588	-286.924	155.43	-216.066	111.793
106	5	2047.82	5.26303	3.78178	86.3237	70.3877	-50.5332	-57.3815	-162.832	41.8346	162.847	67.8509	63.8583	144.101	-221.387	147.258	-123.248	168.707	-165.495	113.794	-55.5782	194.916	-35.0886	-87.8496	-73.7992	310.073	-44.3068	315.631	-41.7192	108.104	-75.1618	52.2279	-175.653	290.252	-279.903	153.308	-215.411	111.74
106	6	1952.54	5.21566	3.73001	86.6445	70.1322	-50.5332	-57.3815	-162.832	41.8346	162.847	67.8509	63.8583	144.101	-221.387	147.258	-123.248	168.707	-165.495	113.794	-55.5782	194.916	-35.0886	-87.8496	-76.1055	312.48	-45.1666	327.223	-56.7192	109.042	-75.1623	52.2257	-175.65	290.252	-279.904	153.307	-212.3	110.523
107	1	1912.22	5.18086	3.70158	85.0552	67.959	-51.783	-60.6454	-159.852	44.6354	159.977	67.0943	61.4842	131.497	-206.387	138.003	-113.621	166.592	-165.174	110.386	-53.6991	196.433	-34.8447	-89.0846	-76.1055	312.48	-45.1666	327.223	-56.7192	109.042	-75.1623	52.2257	-175.65	290.252	-279.904	153.307	-212.3	110.523
107	2	1918.27	5.17862	3.67915	84.8586	68.3586	-51.783	-60.6453	-159.852	44.6354	159.977	67.0943	61.4714	129.065	-203.642	137.949	-113.74	166.205	-165.174	110.386	-53.6991	196.433	-34.8447	-89.0846	-76.1055	312.48	-45.1666	327.223	-56.7192	109.042	-72.8336	60.8889	-190.65	289.441	-276.445	158.328	-212.3	110.523
107	3	1777.72	5.16505	3.67838	85.9375	70.0337	-51.783	-60.6453	-159.852	44.6354	159.977	67.0943	63.0416	141.245	-218.642	142.494	-118.209	168.657	-164.773	112.492	-54.6455	195.256	-35.1754	-88.0833	-76.1013	312.465	-45.1533	327.206	-56.7007	109.04	-72.1961	62.0672	-193.253	289.247	-275.719	159.626	-212.3	110.523
107	4	1747.07	5.1534	3.67561	87.3169	71.9002	-51.783	-60.6453	-159.852	44.6354	159.977	67.0943	65.1115	153.697	-233.642	149.012	-125.064	171.254	-164.773	112.492	-54.645	195.257	-35.1763	-88.0832	-76.0574	313.034	-45.8681	327.383	-56.5846	108.99	-72.2754	62.0655	-193.171	289.561	-276.081	159.494	-212.3	110.523
107	5	1788.31	5.20116	3.70928	86.8339	72.3053	-50.5199	-56.8798	-162.218	36.1639	168.493	68.2695	64.6101	150.403	-229.568	148.078	-124.093	170.525	-164.123	116.029	-59.623	187.728	-27.4115	-89.3185	-72.5639	301.316	-34.9349	316.814	-44.6729	106.746	-73.0182	59.6474	-189.739	288.183	-274.982	158.808	-213.231	110.596
107	6	1712.29	5.15475	3.65815	86.986	72.0862	-50.5199	-56.8798	-162.218	36.1639	168.493	68.2695	64.6101	150.403	-229.568	148.078	-124.093	170.525	-164.123	116.029	-59.623	187.728	-27.4115	-89.3185	-74.5383	302.986	-35.1872	328.365	-59.6729	107.472	-73.019	59.6457	-189.736	288.184	-274.984	158.807	-209.976	109.333
108	1	1778.8	5.11652	3.58988	85.2183	69.8119	-53.4793	-63.5644	-155.788	40.2682	164.15	66.5789	61.759	137.541	-214.516	135.758	-111.224	168.815	-164.441	106.743	-52.8463	196.186	-31.915	-91.2589	-74.5887	303.175	-35.3643	328.635	-59.9443	107.487	-73.9363	60.9648	-189.578	288.853	-276.248	157.79	-209.921	109.33
108	2	1878.85	5.1324	3.55987	84.2823	69.1022	-53.718	-59.3142	-160.826	43.5221	160.546	65.98	61.6646	124.371	-199.516	135.709	-112.085	166.59	-164.441	106.743	-52.8463	196.186	-31.915	-91.2589	-74.586	303.159	-35.3493	328.619	-59.9277	107.486	-69.9867	67.4845	-204.429	288.833	-272.457	164.027	-209.921	109.33
108	3	1752.3	5.13985	3.58083	85.5134	70.8198	-52.3565	-58.69	-160.701	39.4968	164.574	67.2223	62.9621	136.272	-214.319	139.021	-115.14	169.008	-163.529	111.093	-55.3229	192.37	-30.8141	-89.6685	-74.667	303.473	-35.6456	328.898	-60.2327	107.54	-69.3354	67.2288	-205.305	288.579	-271.794	164.982	-209.739	109.318
108	4	1858.67	5.18164	3.60911	86.8639	71.8419	-52.3565	-58.69	-160.701	39.4968	164.574	67.2223	62.9621	136.272	-214.319	139.021	-115.14	169.008	-163.529	111.093	-55.3228	192.37	-30.8144	-89.6685	-74.5805	310.577	-44.1865	330.132	-58.4146	107.412	-73.8661	68.8184	-201.451	300.457	-286.794	158.357	-209.739	109.318
108	5	1838.26	5.14531	3.56311	85.1944	71.373	-51.9923	-60.7688	-158.633	38.9079	165.353	67.4521	62.9768	136.364	-214.432	139.065	-115.185	169.029	-162.732	115.741	-61.7075	182.723	-21.0003	-91.1873	-68.8114	288.342	-22.3936	311.554	-40.2332	104.291	-76.7376	59.274	-186.349	301.069	-289.495	152.206	-206.408	109.174
108	6	1976.18	5.18233	3.6307	85.8461	71.3605	-51.0312	-58.4946	-160.692	38.2773	166.013	68.0253	62.9661	136.299	-214.353	139.03	-115.149	169.016	-162.77	115.593	-61.5566	182.992	-21.2236	-91.1782	-69.1583	289.811	-23.796	311.966	-40.8451	104.731	-79.5988	50.5598	-171.637	304.915	-295.923	147.044	-205.872	108.857
109	1	1919.61	5.13358	3.52517	85.5331	69.3059	-53.9926	-66.2407	-153.694	45.2244	158.928	66.201	62.966	136.299	-214.353	139.03	-115.149	169.016	-162.77	115.592	-61.5561	182.993	-21.2241	-91.1783	-73.133	304.811	-37.9939	320.001	-51.2133	108.607	-79.5988	50.5598	-171.637	304.915	-295.923	147.044	-205.872	108.857
109	2	2108.61	5.13461	3.53921	84.633	68.0299	-54.3157	-57.9038	-163.274	50.2324	153.238	65.2273	62.7465	123.243	-199.353	138.642	-115.604	166.768	-162.77	115.592	-61.5561	182.993	-21.2241	-91.1783	-73.133	304.811	-37.9939	320.001	-51.2133	108.607	-79.5989	50.559	-171.635	304.915	-295.924	147.044	-205.872	108.857
109	3	2056.53	5.17176	3.59683	86.5563	70.5642	-54.3376	-52.8107	-168.12	47.0187	156.482	65.0806	64.0384	134.992	-213.933	142.483	-119.198	169.204	-162.428	117.342	-62.3979	181.825	-21.2788	-90.4084	-73.4128	305.798	-38.9096	320.813	-52.0954	108.784	-79.5598	50.6044	-172.919	305.594	-296.573	150.685	-208.43	109.138
109	4	2039.57	5.1629	3.59992	87.849	72.3811	-54.3376	-52.8107	-168.12	47.0187	156.482	65.0806	65.9567	147.235	-228.933	148.733	-125.576	171.889	-162.428	117.342	-62.3979	181.825	-21.2788	-90.4084	-73.4231	306.162	-39.342	320.978	-52.0925	108.762	-79.446	51.4257	-174.167	305.674	-296.487	150.955	-208.43	109.138
109	5	2001.46	5.14784	3.59364	87.6113	72.0345	-54.3376	-52.8107	-168.12	47.0187	156.482	65.0806	65.9567	147.235	-228.933	148.733	-125.576	171.889	-160.221	123.834	-70.6813	166.825	-7.20324	-92.1638	-73.4237	306.164	-39.3437	320.98	-52.0943	108.763	-79.4961	50.9873	-173.659	304.666	-295.375	150.552	-208.314	109.133
109	6	1869.16	5.12461	3.57037	88.1364	72.86	-52.8672	-59.2878	-161.882	44.5346	159.955	65.8504	66.4739	150.208	-232.581	149.698	-126.686	172.637	-158.91	123.98	-71.7709	160.776	-1.49247	-92.9647	-74.2105	308.83	-41.7158	323.164	-54.7174	109.285	-78.26	59.5119	-185.802	304.376	-293.309	156.681	-210.251	109.237
110	1	1794.93	5.11986	3.56243	88.0638	72.4612	-53.1964	-60.1796	-161.062	45.2916	159.18	65.6557	66.4739	150.208	-232.581	149.698	-126.686	172.637	-158.91	123.98	-71.7709	160.776	-1.49247	-92.9647	-78.6749	323.83	-55.5786	335.785	-68.8037	112.417	-78.26	59.5119	-185.802	304.376	-293.309	156.681	-210.251	109.237
110	2	1954.07	5.15018	3.60031	87.7514	71.8439	-53.2593	-54.3394	-167.221	44.7092	159.541	65.1544	65.9195	139.578	-220.102	148.212	-125.692	170.649	-156.536	127.032	-77.7567	149.677	10.1813	-95.9322	-78.1798	322.186	-54.0596	334.22	-67.0898	112.069	-78.424	58.8182	-185.035	304.805	-293.885	157.418	-211.069	109.308
110	3	1871.21	5.15484	3.47135	87.6206	71.4745	-53.3989	-53.6438	-167.948	44.9337	159.28	65.0255	65.8748	139.321	-219.781	148.073	-125.547	170.582	-156.256	139.727	-78.5331	154.004	-6.19839	-85.5788	-78.1436	320.541	-52.5017	331.838	-64.016	112.099	-74.6398	49.9652	-181.284	309.905	-298.091	163.806	-211.028	109.305
110	4	1936.59	5.12833	3.46241	87.8808	71.6549	-53.3989	-53.6438	-167.948	44.9337	159.28	65.0255	65.8748	139.321	-219.781	148.073	-125.547	170.582	-151.882	146.073	-87.0202	139.004	7.03123	-87.7163	-77.8057	321.909	-54.465	332.077	-62.9554	111.65	-74.6398	49.9652	-181.284	309.905	-298.091	163.806	-211.028	109.305
110	5	2017.08	5.06968	3.40396	88.755	72.5345	-51.4602	-58.1119	-162.932	40.4006	164.437	66.4484	66.1163	140.789	-221.614	148.743	-126.26	170.971	-146.297	152.089	-94.138	121.838	20.558	-88.3184	-80.4084	328.994	-59.758	340.385	-74.2223	114.075	-76.2427	43.7289	-174.526	311.49	-300.743	170.346	-212.718	109.551
110	6	1969.9	5.06018	3.39449	88.5967	73.008	-51.4602	-58.1119	-162.932	40.4006	164.437	66.4484	66.1163	140.789	-221.614	148.743	-126.26	170.971	-146.297	152.089	-94.138	121.838	20.558	-88.3184	-80.4084	328.994	-59.758	340.385	-74.2223	114.075	-74.3542	53.677	-189.526	309.75	-296.523	173.914	-212.207	109.358
111	1	1650.21	4.99804	3.25838	87.3642	71.264	-55.7617	-69.5097	-152.45	50.3822	154.2	63.9267	66.1163	140.789	-221.614	148.743	-126.26	170.971	-147.183	137.089	-81.2722	125.896	20.6414	-90.1346	-80.4084	328.994	-59.758	340.385	-74.2223	114.075	-74.3542	53.677	-189.526	309.75	-296.523	173.914	-212.207	109.358
111	2	1776.49	5.00709	3.24874	86.2306	70.2427	-55.7841	-67.5727	-154.714	51.6554	152.742	63.6912	65.5969	127.919	-206.619	147.417	-125.599	168.639	-146.39	136.903	-82.1343	126.744	20.7059	-90.9702	-81.4069	330.154	-60.7186	340.642	-74.9978	115.363	-70.8713	60.6575	-203.197	308.543	-291.997	178.848	-212.154	109.354
111	3	1695.39	5.00082	3.25714	87.4466	71.9432	-55.7841	-67.5727	-154.714	51.6554	152.742	63.6912	67.2475	140.227	-221.619	153.745	-131.867	171.237	-146.411	137.126	-82.1583	126.872	20.396	-90.7976	-81.4295	330.145	-60.7094	340.519	-74.8668	115.414	-70.8713	60.6575	-203.197	308.543	-291.997	178.848	-212.154	109.354
111	4	1781.29	5.05383	3.28601	89.5513	74.1654	-55.7841	-67.5727	-154.714	51.6554	152.742	63.6912	67.2475	140.227	-221.619	153.745	-131.867	171.237	-146.036	137.34	-82.4865	125.794	21.2915	-90.9449	-77.619	333.379	-68.3239	337.362	-62.62	110.91	-67.3412	64.2548	-215.464	323.543	-302.434	177.906	-212.154	109.354
111	5	1802.91	5.08244	3.3833	87.2229	71.3474	-54.6036	-67.6995	-154.349	50.4291	154.317	64.3512	67.2132	140.026	-221.47	153.34	-131.46	171.274	-149.913	134.264	-81.4008	140.916	10.1724	-91.4235	-75.1149	322.209	-58.0531	330.394	-52.6639	109.813	-68.9153	58.1817	-206.221	310.524	-289.224	170.942	-212.04	109.35
111	6	1890.99	5.09549	3.38299	88.1967	72.1228	-54.6036	-67.6995	-154.349	50.4291	154.317	64.3512	67.2132	140.026	-221.47	153.34	-131.46	171.274	-149.913	134.264	-81.4008	140.916	10.1724	-91.4235	-75.0151	321.693	-57.4922	330.485	-52.903	109.706	-75.6239	54.3576	-194.228	319.626	-304.224	165.467	-211.644	109.2
112	1	1640.58	5.04944	3.32089	87.049	71.7701	-56.4643	-73.1412	-149.273	54.8017	149.736	63.3555	67.1762	139.844	-221.25	153.2	-131.311	171.247	-149.121	130.188	-79.5427	141.136	12.3021	-93.4705	-71.1315	309.001	-45.4467	316.468	-38.1666	107.569	-75.6492	54.2589	-194.083	319.67	-304.294	165.432	-211.63	109.199
112	2	1746.55	5.0457	3.31647	85.793	70.2672	-56.7721	-68.797	-154.435	58.2074	145.926	62.6281	66.5502	127.032	-206.25	151.428	-130.146	168.88	-149.076	130.2	-79.612	140.967	12.4893	-93.5286	-70.9688	307.632	-44.1849	315.166	-36.8835	107.674	-75.6492	54.2589	-194.083	319.67	-304.294	165.432	-211.63	109.199
112	3	1656.37	5.06168	3.18239	85.526	70.2383	-56.7978	-68.4568	-154.763	58.1833	145.925	62.607	66.5495	127.026	-206.244	151.425	-130.143	168.879	-149.851	142.679	-81.3479	146.656	-3.1123	-84.6191	-71.1281	307.798	-44.3027	315.467	-37.3192	107.846	-67.1445	49.6147	-201.445	323.55	-302.994	176.027	-210.93	109.114
112	4	1565.76	5.05453	3.19069	86.8103	71.9921	-56.7978	-68.4568	-154.763	58.1833	145.925	62.607	68.188	139.481	-221.244	158.478	-137.164	171.444	-149.844	142.688	-81.3611	146.634	-3.09302	-84.6224	-71.1415	307.919	-44.4336	315.548	-37.3811	107.842	-67.1445	49.6147	-201.445	323.55	-302.994	176.027	-210.93	109.114
112	5	1600.31	5.10123	3.2552	87.1217	70.9804	-56.1822	-64.571	-158.125	54.2983	149.749	63.0951	68.0195	138.339	-219.844	157.839	-136.516	171.184	-150.336	141.593	-80.0087	148.627	-4.88154	-84.3646	-76.1482	320.83	-56.7548	329.911	-51.6481	111.898	-67.6906	47.843	-198.195	318.206	-297.63	172.376	-209.924	109.102
112	6	1770.69	5.08728	3.24605	86.1824	70.3591	-56.1822	-64.571	-158.125	54.2983	149.749	63.0951	68.0195	138.339	-219.844	157.839	-136.516	171.184	-150.336	141.593	-80.0087	148.627	-4.88154	-84.3646	-76.1482	320.83	-56.7548	329.911	-51.6481	111.898	-61.1278	53.0286	-211.25	309.271	-282.63	177.401	-209.779	109.045
113	1	1507.46	5.01855	3.08794	84.9624	68.679	-60.9547	-77.9504	-145.683	65.0165	138.809	60.3683	68.0182	138.331	-219.835	157.831	-136.508	171.183	-150.626	126.593	-68.1448	155.915	-6.9501	-86.8382	-76.1482	320.83	-56.7548	329.911	-51.6481	111.898	-61.1278	53.0286	-211.25	309.271	-282.63	177.401	-209.779	109.045
113	2	1573.82	5.00184	3.10386	83.9606	67.1599	-60.2099	-75.9524	-147.95	64.6743	139.028	60.6129	67.2922	125.476	-204.747	155.531	-134.765	168.787	-147.743	129.471	-73.7085	145.651	3.75454	-89.5833	-77.5192	323.438	-59.3093	332.305	-54.6347	113.3	-60.7602	52.2182	-210.667	309.093	-282.173	177.305	-209.591	109.038
113	3	1625.7	5.05794	3.0223	84.1353	67.7378	-60.2402	-75.3531	-148.521	64.5206	139.186	60.5594	67.2896	125.456	-204.724	155.519	-134.753	168.783	-148.614	141.948	-76.4635	148.156	-8.21875	-81.2394	-75.3535	314.469	-50.8438	318.704	-40.2751	113.192	-59.7157	44.2369	-204.592	319.254	-293.001	179.312	-207.847	109.242
113	4	1556.5	5.04775	3.02879	85.7318	69.801	-60.2402	-75.3531	-148.521	64.5206	139.186	60.5594	68.8049	138.053	-219.724	162.996	-142.206	171.316	-148.59	141.982	-76.5154	148.081	-8.14649	-81.2551	-75.314	315.261	-51.7244	319.282	-40.6967	112.965	-60.4571	44.4956	-204.232	320.869	-295.314	178.929	-207.847	109.242
113	5	1544.41	5.08415	3.07494	86.0434	69.3194	-59.4965	-72.7248	-150.68	60.7787	142.989	61.0926	68.6752	137.094	-218.578	162.387	-141.591	171.116	-148.902	141.245	-75.6142	149.333	-9.28591	-81.0781	-80.0718	328.721	-64.4812	332.577	-54.9839	116.561	-60.3346	43.7442	-203.023	318.023	-292.27	177.063	-206.755	109.278
113	6	1635.87	5.0567	3.06172	84.6647	68.1938	-59.5521	-71.6136	-151.712	61.1671	142.458	61.1309	68.6056	136.712	-218.254	161.66	-140.802	171.099	-148.468	141.529	-76.5978	147.229	-6.67117	-81.7622	-79.2552	324.022	-59.2238	333.437	-57.196	115.629	-54.8942	44.1817	-207.959	310.65	-279.628	176.207	-202.293	108.132
114	1	1639.18	4.98994	2.91737	82.0592	64.7635	-63.5859	-83.1917	-140.93	70.3047	133.163	58.8304	66.4984	124.401	-204.712	147.149	-125.802	169.61	-148.533	134.776	-71.2456	150.675	-7.77353	-82.8474	-79.2552	324.022	-59.2238	333.437	-57.196	115.629	-54.8942	44.1817	-207.959	310.65	-279.628	176.207	-202.293	108.132
114	2	1750.02	4.98606	2.91097	81.3165	63.444	-63.2698	-81.3807	-142.829	69.9904	133.457	58.9106	65.871	111.735	-189.712	145.832	-125.107	167.135	-147.288	135.156	-72.9241	146.756	-3.38429	-84.1329	-78.9205	321.932	-57.229	330.369	-54.2612	115.786	-54.8942	44.1817	-207.959	310.65	-279.628	176.207	-202.293	108.132
114	3	1680.07	5.02904	2.94758	82.5899	65.2387	-62.4159	-78.8972	-144.895	65.1895	138.493	59.3469	66.6155	124.146	-204.88	148.606	-127.209	169.386	-148.052	139.865	-73.486	149.116	-9.55358	-80.5231	-77.5521	316.762	-52.3949	323.595	-46.8877	115.28	-53.2462	41.0278	-206.012	310.923	-279.047	175.694	-200.695	108.241
114	4	1700.88	4.98227	2.93006	83.3393	65.8346	-62.4159	-78.8972	-144.895	65.1895	138.493	59.3469	66.6155	124.146	-204.88	148.606	-127.209	169.386	-143.259	147	-84.079	134.116	4.77125	-83.6543	-76.8852	320.714	-56.9899	325.827	-47.8958	113.588	-53.8751	42.0346	-206.619	313.503	-282.261	175.354	-200.695	108.241
114	5	1671	5.00256	2.97381	81.6588	65.4727	-61.8324	-76.9587	-146.654	62.114	141.766	59.5807	66.6299	124.256	-205.013	148.667	-127.269	169.409	-144.945	143.694	-81.1861	140.368	0.0155166	-83.5814	-72.9461	307.504	-44.4306	313.198	-33.4999	111.194	-53.8766	39.3751	-203.085	308.073	-276.348	172.554	-199.904	108.266
114	6	1708.11	4.96983	2.94533	80.7468	63.8935	-61.8324	-76.9587	-146.654	62.114	141.766	59.5807	66.6299	124.256	-205.013	148.667	-127.269	169.409	-144.945	143.694	-81.1861	140.368	0.0155166	-83.5814	-73.7903	306.895	-43.116	319.295	-41.4535	111.366	-46.8796	36.448	-205.783	300.527	-261.348	171.621	-194.523	105.959
115	1	1664.19	4.95643	2.94617	81.924	65.6089	-62.1844	-77.9815	-145.703	62.9554	140.908	59.3826	68.1962	136.598	-220.013	155.007	-133.466	172.028	-144.949	143.145	-80.7589	140.594	-0.0196305	-83.6822	-73.7903	306.895	-43.116	319.295	-41.4535	111.366	-46.8796	36.448	-205.783	300.527	-261.348	171.621	-194.523	105.959
115	2	1740.11	4.96565	2.94528	80.6047	64.1705	-62.2208	-76.4335	-147.475	63.8852	139.871	59.1798	67.4633	124.004	-205.013	153.04	-132.077	169.564	-143.049	144.799	-84.1129	134.6	6.25619	-85.3814	-73.5163	304.353	-40.7257	316.367	-38.5962	111.649	-46.8796	36.448	-205.783	300.527	-261.348	171.621	-194.523	105.959
115	3	1855	5.10688	2.93925	82.2613	64.2478	-62.3938	-71.8141	-152.009	62.5974	141.132	58.9668	67.4512	123.933	-204.941	152.984	-132.021	169.544	-145.94	154.499	-82.9682	141.918	-10.1771	-76.0883	-79.4743	318.843	-54.8388	325.411	-48.7037	117.759	-43.5849	27.7108	-199.719	309.806	-269.257	172.937	-192.6	106.066
115	4	1851.2	5.09405	2.95657	83.8845	66.631	-63.003	-70.2648	-153.553	63.7813	139.879	58.4014	69.3082	138.624	-222.306	160.458	-139.184	172.603	-145.202	155.802	-84.887	139.834	-8.10563	-76.6218	-79.4494	319.464	-55.5041	325.837	-49.0153	117.586	-43.7933	28.2092	-200.178	310.217	-269.808	173.186	-192.826	106.056
115	5	1873.52	5.0972	2.95559	82.4786	66.796	-63.003	-70.2648	-153.553	63.7813	139.879	58.4014	69.3082	138.624	-222.306	160.458	-139.184	172.603	-145.202	155.802	-84.887	139.834	-8.10563	-76.6218	-75.3231	305.891	-42.6404	312.582	-34.0153	114.971	-44.2604	27.7888	-199.112	308.617	-268.39	172.323	-192.826	106.056
115	6	1860.46	5.08764	2.95674	81.2957	65.1212	-63.003	-70.2648	-153.553	63.7813	139.879	58.4014	69.3082	138.624	-222.306	160.458	-139.184	172.603	-145.202	155.802	-84.887	139.834	-8.10563	-76.6218	-75.3231	305.891	-42.6404	312.582	-34.0153	114.971	-37.6819	22.5366	-197.626	301.13	-253.39	168.5	-187.948	103.9
116	1	1679.05	5.03272	2.83794	78.8507	61.511	-65.428	-82.0518	-142.485	68.0976	135.855	56.8143	67.0978	126.517	-208.796	145.998	-124.209	170.968	-147.177	145.569	-74.515	147.919	-14.0193	-76.2877	-75.6165	306.722	-43.4047	313.447	-35.0254	115.201	-36.8183	20.5783	-195.994	300.598	-252.325	167.771	-187.164	103.96
116	2	1758.24	5.03766	2.8315	78.1174	59.9439	-65.2223	-80.7394	-143.864	68.0264	135.894	56.8605	66.4242	113.995	-193.796	144.843	-123.706	168.42	-145.781	147.007	-77.0604	143.768	-9.63655	-77.3969	-76.3524	308.408	-45.0246	314.294	-36.2501	115.998	-36.028	18.1878	-194.087	302.07	-253.268	167.957	-187.164	103.96
116	3	1737.84	5.05023	2.84346	79.8651	61.6213	-65.2223	-80.7394	-143.864	68.0264	135.894	56.8605	67.3516	126.42	-208.796	148.766	-127.089	170.516	-146.339	151.154	-78.1756	144.938	-13.641	-74.806	-78.4544	313.979	-50.3007	318.208	-40.5997	117.773	-35.2408	16.4655	-193.121	304.688	-255.427	168.666	-187.164	103.96
116	4	1758.35	5.00813	2.82615	80.3243	61.8919	-65.2223	-80.7394	-143.864	68.0264	135.894	56.8605	67.3516	126.42	-208.796	148.766	-127.089	170.516	-140.782	160.365	-91.3403	129.938	1.18326	-78.4313	-77.9898	316.448	-53.0442	320.025	-41.8485	116.571	-35.2694	16.565	-193.205	304.769	-255.533	168.66	-187.164	103.96
116	5	1775.21	5.06533	2.89019	81.0973	61.8939	-63.8707	-77.4837	-146.453	61.2126	143.072	57.6772	67.3348	126.299	-208.648	148.698	-127.022	170.49	-142.262	157.408	-87.9035	134.077	-2.48427	-77.8061	-82.3941	329.453	-65.2725	332.301	-55.3561	119.69	-34.8404	14.2531	-190.634	302.718	-253.194	167.082	-186.147	104.041
116	6	2061.85	5.03248	2.85231	79.4087	60.0948	-63.8707	-77.4837	-146.453	61.2126	143.072	57.6772	67.3348	126.299	-208.648	148.698	-127.022	170.49	-142.262	157.408	-87.9035	134.077	-2.48427	-77.8061	-81.3301	321.95	-57.047	336.315	-61.4457	118.253	-26.9797	2.38283	-182.762	296.213	-238.194	162.585	-178.299	100.44
117	1	2014.58	5.0132	2.78064	78.5693	59.108	-66.0078	-85.0194	-139.342	67.1925	136.846	56.7096	67.265	125.812	-208.057	148.411	-126.738	170.386	-142.984	150.639	-81.4836	137.48	-4.17996	-78.1172	-77.7586	309.375	-45.0131	321.926	-46.5052	116.472	-26.9552	2.31467	-182.707	296.223	-238.185	162.587	-178.266	100.442
117	2	2083.66	5.01118	2.77994	78.0155	57.4382	-65.7613	-83.275	-141.15	67.1131	136.875	56.7672	66.5697	113.299	-193.057	146.989	-125.959	167.887	-141.65	151.196	-83.2462	133.813	-0.0830867	-79.3189	-79.6848	314.654	-49.9711	325.858	-51.2103	118.153	-26.9552	2.31467	-182.707	296.223	-238.185	162.587	-178.266	100.442
117	3	2122.68	5.07176	2.8304	77.9827	59.6016	-64.9225	-80.2912	-143.521	62.5654	141.513	57.4548	67.1335	121.35	-202.813	149.47	-128.06	169.322	-142.54	151.899	-82.28	136.2	-3.59583	-77.8372	-75.9605	302.27	-38.3179	313.289	-37.4254	115.857	-26.8184	1.94362	-182.365	296.118	-238.013	162.362	-178.041	100.453
117	4	2005.9	5.07453	2.82421	77.9767	60.196	-64.9225	-80.2912	-143.521	62.5654	141.513	57.4548	67.1335	121.35	-202.813	149.47	-128.06	169.322	-142.535	151.907	-82.2909	136.187	-3.58291	-77.8404	-75.8846	303.794	-39.9652	314.245	-38.0729	115.458	-31.9376	16.9436	-194.482	295.672	-241.438	161.747	-178.041	100.453
117	5	1960.63	5.0827	2.86666	79.1409	59.5092	-64.4351	-77.9713	-145.68	60.4762	143.626	57.7189	67.1581	121.552	-203.055	149.58	-128.167	169.362	-142.966	150.099	-80.4134	137.959	-4.97301	-77.7659	-81.0657	318.551	-53.4534	326.737	-51.1986	119.248	-32.8584	15.2219	-191.421	292.497	-238.7	160.109	-177.981	100.455
117	6	2198.11	5.06863	2.85174	77.9589	59.1835	-64.5077	-76.0464	-147.391	60.6373	143.27	57.795	67.1756	121.696	-203.231	149.651	-128.235	169.392	-144.236	146.711	-77.1965	140.28	-6.07442	-77.7404	-81.513	313.943	-47.7339	338.066	-66.0747	118.79	-29.9257	9.81649	-187.588	290.097	-233.014	160.246	-174.801	98.2036
118	1	2141.75	5.05081	2.84599	79.07	60.8838	-65.0675	-77.8298	-145.733	62.1175	141.759	57.485	68.6606	134.096	-218.231	155.912	-134.293	171.978	-144.265	145.759	-76.3945	140.761	-6.26358	-77.857	-81.513	313.943	-47.7339	338.066	-66.0747	118.79	-29.9257	9.81649	-187.588	290.097	-233.014	160.246	-174.801	98.2036
118	2	2226.08	5.06844	2.84695	78.1007	59.3755	-65.0924	-76.6545	-147.055	62.7786	141.023	57.3478	67.8721	121.604	-203.231	153.83	-132.804	169.49	-142.761	147.48	-79.3124	136.195	-1.51795	-79.073	-82.4117	315.933	-49.5591	339.204	-67.5882	119.713	-30.3299	11.045	-188.568	291.852	-235.157	160.266	-174.801	98.2036
118	3	2158.82	5.06463	2.85625	79.4905	61.4273	-65.0924	-76.6545	-147.055	62.7786	141.023	57.3478	69.4204	134.401	-218.231	161.362	-140.17	172.023	-142.802	147.669	-79.3527	136.287	-1.74406	-78.9446	-82.3922	315.772	-49.4039	338.927	-67.2947	119.73	-30.3299	11.045	-188.568	291.852	-235.157	160.266	-174.801	98.2036
118	4	2080.47	5.14142	2.90066	80.9957	63.3739	-64.0808	-75.7692	-147.579	60.1833	144.16	57.9387	69.3748	133.911	-217.766	160.664	-139.481	172.003	-142.927	147.297	-78.9197	136.642	-2.07054	-78.865	-80.012	321.315	-56.4042	337.395	-62.6146	116.061	-32.4112	25.3498	-201.719	301.682	-246.161	158.207	-174.787	98.2046
118	5	1962.43	5.16141	2.96099	82.561	65.7388	-64.0778	-71.8936	-151.276	60.5923	143.579	57.9753	69.3176	133.862	-218.063	158.944	-137.666	172.167	-143.138	143.922	-76.2845	136.125	-0.487389	-79.4405	-79.1824	318.317	-53.616	334.063	-58.7629	115.508	-33.9048	30.7026	-209.147	307.504	-250.013	173.232	-189.69	97.3324
118	6	2217.53	5.15551	2.96348	81.2236	63.8003	-64.0778	-71.8936	-151.276	60.5923	143.579	57.9753	69.3176	133.862	-218.063	158.944	-137.666	172.167	-143.138	143.922	-76.2845	136.125	-0.487389	-79.4405	-79.1824	318.317	-53.616	334.063	-58.7629	115.508	-29.3325	26.3997	-206.233	297.944	-235.013	166.297	-183.028	95.2131
119	1	2198.73	5.12363	2.88084	80.1775	63.0814	-66.2712	-79.0747	-144.601	66.3152	137.719	56.7644	69.3176	133.861	-218.062	158.944	-137.666	172.167	-143.497	139.297	-72.2438	139.203	-2.1909	-79.8132	-75.2611	305.18	-41.1065	319.928	-43.7629	113.242	-29.3325	26.3997	-206.233	297.944	-235.013	166.297	-183.028	95.2131
119	2	2324.31	5.16543	2.91621	79.2224	61.7606	-65.7297	-75.1686	-148.404	64.7561	139.253	57.0635	68.4572	121.34	-203.018	156.529	-135.811	169.649	-142.304	139.713	-73.8227	135.547	1.89738	-81.0031	-75.3249	304.155	-40.122	318.158	-42.1535	113.673	-28.9188	25.1095	-205.139	297.644	-234.42	166.16	-182.84	95.222
119	3	2340.76	5.1994	2.92396	79.7828	61.0607	-65.7297	-75.1686	-148.404	64.7561	139.253	57.0635	68.4571	121.34	-203.017	156.528	-135.81	169.649	-143.105	143.937	-75.077	137.31	-2.59763	-78.4522	-80.5483	319.155	-54.3284	328.016	-53.3432	118.264	-28.9188	25.1095	-205.139	297.644	-234.42	166.16	-182.84	95.222
119	4	2246.33	5.20934	2.95297	81.1607	63.1864	-66.0756	-73.783	-149.595	64.9829	138.923	56.8207	70.0314	134.814	-217.574	165.079	-144.231	172.235	-144.237	143.754	-75.0867	139.78	-4.8589	-78.1957	-80.8388	320.042	-55.1416	328.893	-54.0874	118.391	-29.053	25.6347	-205.627	297.772	-234.648	166.247	-182.903	95.22
119	5	2135.68	5.23816	3.00939	81.8298	65.4546	-65.9369	-70.271	-152.97	64.9737	138.901	56.8743	70.013	134.741	-217.789	163.705	-142.797	172.374	-144.7	140.783	-72.4023	140.754	-5.09435	-78.3372	-77.1523	307.307	-43.0289	316.731	-40.2035	115.855	-29.8041	24.9182	-206.364	303.758	-239.463	179.391	-196.26	95.4563
119	6	2280.41	5.23093	2.98562	80.5568	65.6029	-65.97	-69.7705	-153.435	64.9406	138.895	56.8654	69.9895	134.585	-217.61	163.564	-142.65	172.339	-144.887	140.34	-71.9525	141.386	-5.57746	-78.3152	-73.1544	293.28	-29.2087	307.014	-30.9231	113.246	-28.3095	21.524	-203.412	302.642	-237.292	177.353	-192.462	94.9801
120	1	2245.59	5.18171	2.85038	79.387	64.0159	-69.6449	-82.836	-141.267	74.6026	129.032	54.8448	69.9895	134.585	-217.61	163.564	-142.65	172.339	-146.806	125.34	-58.2049	154.422	-14.3091	-78.7679	-73.1544	293.28	-29.2087	307.014	-30.9231	113.246	-28.3095	21.524	-203.412	302.642	-237.292	177.353	-192.462	94.9801
120	2	2323.07	5.18013	2.84514	78.0917	62.2652	-69.6192	-81.6345	-142.63	75.3039	128.248	54.7645	69.063	121.99	-202.61	160.698	-140.308	169.804	-145.111	127.965	-62.0839	147.638	-7.5402	-80.1631	-73.3751	293	-28.9663	305.935	-30.0635	113.75	-28.3095	21.524	-203.412	302.642	-237.292	177.353	-192.462	94.9801
120	3	2392.82	5.22342	2.88115	78.7486	61.3087	-69.2266	-79.2959	-144.888	72.8538	130.832	54.7679	69.0461	121.845	-202.44	160.6	-140.211	169.776	-146.216	134.403	-64.2063	150.608	-14.5342	-76.5029	-78.0996	308.567	-43.6387	311.861	-37.0786	118.108	-27.3993	19.3401	-201.445	302.459	-236.905	175.692	-190.721	95.2409
120	4	2333.34	5.18191	2.85078	80.038	62.2378	-69.2266	-79.2959	-144.888	72.8538	130.832	54.7679	69.0461	121.845	-202.44	160.6	-140.211	169.776	-141.817	142.141	-74.7728	135.608	-0.29205	-79.3627	-77.261	314.621	-50.5076	316.835	-40.3122	115.665	-28.3198	24.9016	-206.675	308.131	-243.437	175.194	-190.721	95.2409
120	5	2395.11	5.20248	2.89189	80.5516	60.9226	-69.3209	-76.7286	-147.206	72.1178	131.376	54.7929	69.0327	121.729	-202.303	160.52	-140.132	169.754	-143.721	138.478	-70.9502	142.479	-6.07544	-78.9147	-81.9221	327.886	-62.9204	329.377	-53.7772	118.874	-25.948	14.9412	-196.946	305.025	-239.403	171.764	-188.57	95.8984
120	6	2667.66	5.19699	2.89276	79.3648	58.8319	-69.3209	-76.7286	-147.206	72.1178	131.376	54.7929	69.0327	121.729	-202.303	160.52	-140.132	169.754	-143.721	138.478	-70.9502	142.479	-6.07544	-78.9147	-81.9221	327.886	-62.9204	329.377	-53.7772	118.874	-20.4946	6.76329	-190.536	296.019	-224.403	164.179	-181.334	93.7307
121	1	2606.43	5.15594	2.76518	78.287	57.2069	-72.9945	-90.4829	-134.361	82.0047	121.31	52.8053	69.0327	121.728	-202.303	160.52	-140.132	169.754	-145.416	123.478	-57.7225	154.944	-13.9059	-79.8477	-81.9221	327.886	-62.9204	329.377	-53.7772	118.874	-20.4946	6.76329	-190.536	296.019	-224.403	164.179	-181.334	93.7307
121	2	2670.61	5.14042	2.76024	77.4335	55.7059	-72.2588	-87.5291	-137.486	81.1504	122.22	53.1212	68.1074	109.134	-187.303	157.667	-137.804	167.218	-145.328	123.467	-57.802	154.676	-13.5943	-79.94	-81.7095	327.122	-62.1981	328.322	-52.7212	118.801	-20.4946	6.76329	-190.536	296.019	-224.403	164.179	-181.334	93.7307
121	3	2593.27	5.17666	2.81955	77.9992	57.865	-70.7491	-86.0656	-138.847	76.3639	127.552	53.789	68.6851	121.242	-202.164	158.872	-138.259	169.401	-146.125	128.394	-59.5609	156.084	-17.9872	-77.2747	-79.1923	318.962	-54.4829	317.596	-41.163	117.476	-20.2623	6.10159	-189.976	296.013	-224.241	164.069	-181.219	93.734
121	4	2503.65	5.1568	2.82076	79.5548	60.0879	-70.7491	-86.0656	-138.847	76.3639	127.552	53.789	70.0978	134.067	-217.164	167.155	-146.448	171.797	-145.641	129.278	-60.7789	154.236	-16.222	-77.613	-78.9976	319.645	-55.295	318.268	-41.5857	117.06	-20.4491	6.97959	-190.77	296.442	-224.818	164.041	-181.219	93.734
121	5	2402.06	5.19544	2.91016	81.565	63.0676	-70.284	-80.5658	-143.874	75.261	128.51	54.1894	70.025	133.602	-216.956	165.334	-144.541	171.861	-145.937	123.681	-56.5165	156.213	-16.3493	-78.4293	-79.8908	322.28	-57.7805	320.74	-44.2907	117.677	-24.6644	18.734	-202.791	302.092	-231.024	179.958	-197.531	93.7818
121	6	2447.49	5.19159	2.90794	81.9096	62.9251	-70.284	-80.5658	-143.874	75.261	128.51	54.1894	70.025	133.602	-216.956	165.334	-144.541	171.861	-145.937	123.681	-56.5165	156.213	-16.3493	-78.4293	-84.4438	335.656	-70.2168	333.979	-59.2907	120.904	-24.6644	18.734	-202.791	302.092	-231.024	179.958	-197.07	93.6765
122	1	2469.61	5.17981	2.87361	80.191	60.4911	-71.1348	-84.8224	-139.887	76.1929	127.722	53.5201	68.3818	123.186	-205.983	150.869	-129.556	170.596	-146.12	122.963	-55.787	157.505	-17.4667	-78.3631	-84.1756	334.665	-69.2512	333.177	-58.4569	120.752	-24.004	17.0833	-201.204	301.525	-230.416	178.395	-195.478	93.9072
122	2	2515.66	5.16724	2.87638	79.4467	59.2298	-70.327	-80.2711	-144.59	75.5301	128.345	53.7962	67.5531	110.771	-190.983	149.155	-128.454	168.036	-146.118	122.965	-55.7914	157.495	-17.4566	-78.3656	-84.1756	334.665	-69.2512	333.177	-58.4569	120.752	-24.004	17.0833	-201.204	301.525	-230.416	178.395	-195.478	93.9072
122	3	2415.14	5.15614	2.89182	80.4231	60.7985	-70.327	-80.2711	-144.59	75.5301	128.345	53.7962	68.254	123.047	-205.983	150.752	-129.363	170.171	-146.359	126.081	-57.3692	157.349	-18.9135	-77.1216	-84.0955	334.382	-68.981	332.709	-57.9584	120.721	-24.004	17.0833	-201.204	301.525	-230.416	178.395	-195.478	93.9072
122	4	2236.44	5.10725	2.82765	78.3111	56.9905	-67.2567	-89.4202	-135.595	67.8106	137.235	55.8343	64.4022	103.956	-181.977	135.319	-113.473	163.655	-146.746	124.441	-55.3283	159.965	-21.3798	-76.7122	-81.43	328.477	-63.5191	328.752	-53.4325	118.482	-22.3135	12.6182	-196.984	297.631	-225.879	175.345	-192.63	94.1914
122	5	2116.2	5.11845	2.84247	78.2081	58.445	-67.2889	-88.3899	-136.487	67.5343	137.415	55.8816	64.4361	104.442	-182.547	135.51	-113.634	163.706	-146.857	124.141	-55.0105	160.504	-21.8373	-76.6825	-77.4329	314.614	-50.3068	316.2	-38.7591	115.572	-23.5782	10.7986	-194.756	301.454	-230.684	182.287	-200.426	95.2354
122	6	2309.48	5.11219	2.84162	76.7356	56.1058	-67.2889	-88.3899	-136.487	67.5343	137.415	55.8816	64.4361	104.442	-182.547	135.51	-113.634	163.706	-146.857	124.141	-55.0105	160.504	-21.8373	-76.6825	-77.4329	314.614	-50.3068	316.2	-38.7591	115.572	-19.4634	6.19574	-191.117	291.162	-215.684	171.912	-190.646	92.8945
123	1	2208.07	5.1295	2.86114	77.7389	56.8847	-68.8071	-93.5273	-131.51	72.4057	132.702	55.2456	64.7392	117.892	-198.276	135.898	-113.291	166.043	-146.932	123.78	-54.6359	160.853	-22.1252	-76.6474	-79.1029	319.562	-54.975	320.6	-43.7093	116.813	-19.3987	5.99724	-190.944	291.134	-215.616	171.844	-190.577	92.8929
123	2	2210.81	5.12919	2.84514	76.0929	57.1763	-68.8071	-93.5273	-131.51	72.4057	132.702	55.2456	64.6506	115.441	-195.345	135.884	-113.433	165.617	-146.591	124.068	-55.2603	159.564	-20.7175	-76.9888	-74.455	305.402	-41.6113	306.918	-28.7093	113.662	-19.3987	5.99724	-190.944	291.134	-215.616	171.844	-190.577	92.8929
123	3	2255.93	5.17355	2.9135	78.1672	58.9941	-67.9306	-89.9166	-134.538	67.7838	137.399	55.9083	65.5901	127.936	-210.561	138.215	-115.232	167.766	-147.209	128.616	-57.1914	160.347	-24.0463	-74.8299	-77.1266	313.491	-49.2139	312.019	-34.4897	115.793	-19.0141	4.87956	-189.949	290.863	-215.117	171.342	-190.07	92.8901
123	4	2160.83	5.1297	2.87915	77.1338	57.2232	-67.9306	-89.9166	-134.538	67.7838	137.399	55.9083	63.6738	115.911	-195.561	131.958	-109.092	165.06	-146.406	130.457	-59.5253	156.919	-20.8372	-75.3453	-76.9782	314.671	-50.5541	313.191	-35.3913	115.333	-19.558	6.98812	-191.79	291.224	-215.896	171.298	-190.07	92.8901
123	5	2119.61	5.16667	2.96087	79.1365	57.6597	-67.331	-86.7301	-137.407	67.4335	137.975	56.2226	63.7209	116.787	-196.708	131.665	-108.784	165.274	-146.418	128.117	-57.7705	156.679	-19.9713	-75.6425	-82.0296	328.821	-63.753	326.689	-49.7965	118.748	-20.2245	5.25294	-189.592	291.238	-216.259	175.776	-195.286	93.8243
123	6	2306.91	5.16075	2.95641	78.1243	55.3986	-67.331	-86.7301	-137.407	67.4335	137.975	56.2226	63.7209	116.787	-196.708	131.665	-108.784	165.274	-146.418	128.117	-57.7705	156.679	-19.9713	-75.6425	-82.0296	328.821	-63.753	326.689	-49.7965	118.748	-14.2372	-7.45454	-178.999	282.172	-201.259	165.671	-185.658	91.5466
124	1	2258.5	5.14513	2.91206	76.4851	55.4322	-68.5716	-90.6078	-133.806	70.7428	134.525	55.5358	63.8924	118.759	-199.096	132.141	-109.199	165.671	-146.418	128.117	-57.7705	156.679	-19.9713	-75.6425	-77.7522	315.444	-51.0299	312.578	-34.7965	116.14	-14.2372	-7.45454	-178.999	282.172	-201.259	165.671	-185.658	91.5466
124	2	2420.92	5.18705	2.94389	76.5453	54.3366	-67.5779	-88.4476	-135.661	67.182	138.36	56.2591	63.7254	108.024	-186.274	132.942	-110.794	163.874	-144.283	129.272	-61.1233	149.204	-11.5391	-77.8393	-79.7984	321.072	-56.3786	316.423	-39.3195	117.91	-14.3257	-7.20096	-179.222	282.216	-201.366	165.789	-185.773	91.5576
124	3	2279.96	5.19169	2.94255	76.5325	55.4119	-67.5779	-88.4476	-135.661	67.182	138.36	56.2591	63.8798	114.068	-193.567	132.923	-110.391	164.801	-144.709	132.858	-62.8027	149.547	-13.7838	-76.2798	-79.8715	321.288	-56.5816	316.618	-39.5346	117.963	-19.2743	7.79904	-191.568	280.313	-203.225	166.114	-185.773	91.5576
124	4	2257.41	5.13708	2.91291	77.2859	56.0044	-67.5779	-88.4476	-135.661	67.182	138.36	56.2591	63.8798	114.068	-193.567	132.923	-110.391	164.801	-140.368	139.483	-72.7177	134.547	0.919015	-79.5122	-78.7575	324.257	-60.2473	320.19	-41.9834	115.773	-19.8628	12.1162	-195.632	282.808	-206.183	166.031	-185.773	91.5576
124	5	2289.28	5.16393	2.94978	76.3874	57.1701	-66.6882	-86.6386	-137.396	63.8319	142.094	56.607	64.0319	115.545	-195.306	133.436	-110.891	165.064	-140.77	137.706	-70.878	136.439	-0.642116	-79.3809	-74.2423	310.555	-47.1996	307.405	-27.7088	112.541	-19.7753	11.1291	-194.594	282.615	-205.929	165.902	-185.861	91.5644
124	6	2460.5	5.15894	2.94459	75.3782	55.0146	-66.6882	-86.6386	-137.396	63.8319	142.094	56.607	64.0319	115.545	-195.306	133.436	-110.891	165.064	-140.77	137.706	-70.878	136.439	-0.642116	-79.3809	-74.2423	310.555	-47.1996	307.405	-27.7088	112.541	-15.1138	-0.302923	-184.649	272.46	-190.929	156.424	-176.806	89.4273
125	1	2366.06	5.11883	2.89983	76.5177	55.3881	-68.8504	-93.2537	-131.26	69.7413	135.907	55.4079	65.0278	128.023	-210.306	136.231	-113.285	167.512	-140.771	137.667	-70.8452	136.462	-0.652558	-79.3861	-77.2296	319.231	-55.4038	314.644	-36.0699	114.924	-15.1138	-0.302923	-184.649	272.46	-190.929	156.424	-176.806	89.4273
125	2	2527.77	5.18752	2.94418	76.2226	54.2193	-67.9272	-89.4897	-134.67	67.1686	138.599	56.1508	64.688	116.213	-196.22	136.388	-114.204	165.518	-139.764	137.4	-71.759	133.429	2.99097	-80.5635	-78.6544	322.399	-58.4217	316.469	-38.4038	116.342	-15.0793	-0.406407	-184.593	272.725	-191.18	156.659	-177.033	89.4621
125	3	2470.82	5.17528	2.95904	78.2263	55.8037	-67.9272	-89.4897	-134.67	67.1686	138.599	56.1508	65.4941	128.351	-211.22	138.342	-115.571	167.92	-140.299	139.691	-72.505	134.44	0.618582	-79.2679	-81.5929	330.953	-66.5005	324.37	-47.1581	118.446	-15.0793	-0.406407	-184.593	272.725	-191.18	156.659	-177.033	89.4621
125	4	2377.48	5.13203	2.92605	77.1464	54.087	-67.9272	-89.4897	-134.67	67.1686	138.599	56.1508	63.5426	116.367	-196.22	131.981	-109.311	165.167	-139.807	140.034	-73.29	133.007	2.10912	-79.6863	-81.1125	331.299	-67.0593	325.04	-47.4659	117.692	-15.9698	2.98192	-187.51	272.949	-192.061	156.628	-177.033	89.4621
125	5	2420.11	5.20693	2.99074	76.341	55.382	-66.6427	-86.2998	-137.073	61.5199	144.432	57.1707	63.731	117.771	-197.951	132.608	-109.918	165.459	-140.523	138.521	-71.4365	135.683	-0.327433	-79.2691	-76.8329	317.153	-53.4292	312.712	-33.2364	114.441	-16.5928	2.08389	-185.961	272.731	-192.456	156.807	-177.938	89.6397
125	6	2546.64	5.20516	2.98546	76.4161	54.5156	-66.6427	-86.2998	-137.073	61.5199	144.432	57.1707	63.731	117.771	-197.951	132.608	-109.918	165.459	-140.523	138.521	-71.4365	135.683	-0.327433	-79.2691	-76.8329	317.153	-53.4292	312.712	-33.2364	114.441	-11.5007	-12.9161	-173.368	270.884	-186.388	153.575	-174.705	88.8806
126	1	2484.6	5.17686	2.96702	77.1367	55.8176	-67.8213	-89.9138	-133.747	64.8302	140.969	56.4951	64.8715	130.18	-212.951	135.839	-112.8	167.945	-140.524	138.506	-71.4233	135.692	-0.332205	-79.2709	-76.8329	317.153	-53.4292	312.712	-33.2364	114.441	-11.5007	-12.9161	-173.368	270.884	-186.388	153.575	-174.705	88.8806
126	2	2569.48	5.18355	2.96797	76.1712	54.1847	-67.7396	-87.4042	-136.268	65.413	140.225	56.4768	64.4504	117.638	-197.951	135.781	-113.505	165.787	-139.097	139.087	-73.4473	131.302	4.58901	-80.7316	-77.4677	317.865	-54.1355	312.264	-33.0622	115.338	-11.5007	-12.9161	-173.368	270.884	-186.388	153.575	-174.705	88.8806
126	3	2587.16	5.26032	3.02134	77.7681	56.5565	-66.5115	-86.7842	-136.528	60.9465	145.235	57.3433	65.3588	129.785	-212.976	138.115	-115.291	168.25	-140.621	142.641	-73.6801	134.775	-1.48268	-77.8674	-78.6299	321.068	-57.1803	314.819	-35.9445	116.297	-12.7939	-7.6712	-177.769	272.864	-189.558	154.454	-175.152	88.9668
126	4	2317.74	5.21719	2.98039	77.4558	55.3706	-60.4952	-97.7912	-125.162	44.4676	163.068	62.7825	60.4245	113.438	-192.746	127.517	-104.448	161.689	-142.869	137.874	-66.7363	143.094	-9.68444	-75.8626	-78.9757	322.422	-58.5042	316.175	-37.3814	116.468	-13.4387	-5.85796	-179.659	275.429	-192.806	158.252	-178.94	89.5583
126	5	2335.37	5.25376	3.02418	79.1278	56.0398	-59.7823	-95.7589	-126.475	40.9251	166.548	63.5247	60.6317	115.119	-194.808	128.251	-105.145	162.021	-144.376	134.372	-62.8489	149.095	-15.0063	-75.2528	-83.3011	334.917	-70.3303	328.121	-50.4938	119.492	-13.9444	-5.4602	-179.715	275.901	-193.777	158.919	-179.899	89.7554
126	6	2240.82	5.25273	3.0194	78.4278	55.9503	-59.7823	-95.7589	-126.475	40.9251	166.548	63.5247	60.6317	115.119	-194.808	128.251	-105.145	162.021	-144.376	134.372	-62.8489	149.095	-15.0063	-75.2528	-83.3011	334.917	-70.3303	328.121	-50.4938	119.492	-19.0761	9.5398	-191.804	269.974	-191.364	156.933	-178.144	89.3554
127	1	1490.12	5.24851	2.97715	76.9948	55.4502	-63.8763	-105.045	-117.726	51.1813	155.583	61.1166	60.6933	121.567	-202.013	127.227	-103.864	163.074	-143.134	130.593	-60.7189	147.591	-12.0033	-76.7853	-79.9229	323.961	-59.7075	314.344	-36.5299	117.729	-18.5988	8.08081	-190.672	271.1	-192.245	157.84	-178.986	89.5522
127	2	1639.66	5.25164	2.97255	77.0396	53.6261	-63.805	-103.747	-118.94	51.2915	155.398	61.1651	60.7107	108.964	-187.013	128.139	-105.64	161.29	-140.813	132.94	-65.425	139.333	-3.04313	-79.1377	-84.4671	335.831	-70.8708	323.609	-47.0847	121.474	-18.5988	8.08081	-190.672	271.1	-192.245	157.84	-178.986	89.5522
127	3	1585.38	5.33594	3.03543	78.7745	56.9167	-62.2143	-100.091	-121.354	43.4188	163.572	62.509	61.2714	123.627	-204.74	128.868	-105.573	163.745	-143.608	140.323	-66.7492	145.468	-14.1561	-73.8783	-82.3464	329.016	-64.4505	314.971	-37.846	120.425	-14.0957	-3.77914	-181.231	278.644	-196.893	160.197	-180.322	89.8052
127	4	1481.48	5.20645	2.96151	78.7011	56.0765	-62.2143	-100.091	-121.354	43.4188	163.572	62.509	59.4112	116.882	-195.65	123.756	-100.505	161.773	-138.88	147.144	-77.1861	130.594	0.843878	-77.475	-80.4713	330.689	-66.9037	319.524	-41.097	117.297	-13.3241	-5.9256	-179.497	279.265	-196.949	160.219	-180.322	89.8052
127	5	1475.42	5.20187	2.96135	77.6186	58.1561	-62.03	-101.694	-120.12	45.9161	161.318	62.4218	59.2266	115.959	-194.662	122.545	-99.3003	161.75	-137.959	147.145	-77.7612	126.133	5.22486	-77.8214	-74.4493	313.04	-49.9299	302.59	-22.4147	113.084	-17.8673	1.38617	-184.415	288.517	-213.09	166.451	-185.689	94.109
127	6	1485.57	5.19978	2.95769	77.6836	57.3389	-62.03	-101.694	-120.12	45.9161	161.318	62.4218	59.2266	115.959	-194.662	122.545	-99.3003	161.75	-137.959	147.145	-77.7612	126.133	5.22486	-77.8214	-74.4412	313.014	-49.9041	302.573	-22.3983	113.078	-12.1789	-13.6138	-172.132	287.34	-207.097	163.652	-182.826	93.2992
128	1	1351.26	5.16662	2.89436	77.9276	55.5909	-66.9685	-112.485	-110.598	60.1766	146.318	59.207	59.3445	122.356	-201.781	122.317	-98.8101	162.722	-137.482	142.774	-74.4033	125.882	6.72813	-78.833	-78.8189	325.115	-61.2914	311.968	-33.6866	116.718	-12.1789	-13.6138	-172.132	287.34	-207.097	163.652	-182.826	93.2992
128	2	1532.44	5.22506	2.94674	78.437	54.7522	-65.6389	-107.06	-115.168	56.0907	150.404	60.2641	59.758	111.738	-189.3	124.624	-101.97	161.348	-136.975	140.79	-73.6261	125.011	8.62791	-79.8992	-82.7215	335.15	-70.7084	319.668	-42.5413	119.975	-12.5324	-12.5794	-173.007	287.171	-207.174	163.838	-183.009	93.3109
128	3	1558.79	5.33524	3.04411	78.766	58.0556	-63.6912	-96.2828	-124.259	48.9369	157.537	61.8263	60.1003	124.261	-204.53	124.825	-101.459	163.584	-141.544	150.959	-75.1262	135.268	-8.42197	-72.3628	-79.8596	325.571	-61.7013	308.02	-30.1281	118.777	-15.6422	-1.93838	-181.825	288.706	-211.314	164.609	-183.213	93.3202
128	4	1576.43	5.28125	3.01889	79.3548	58.4735	-63.6912	-96.2828	-124.259	48.9369	157.537	61.8263	60.1003	124.261	-204.53	124.825	-101.459	163.584	-136.316	157.745	-85.7849	120.681	6.57803	-76.1859	-79.2322	326.766	-63.1959	311.002	-32.5659	117.45	-15.8474	-1.33479	-182.32	288.609	-211.368	164.602	-183.213	93.3202
128	5	1631.58	5.21423	2.9305	81.5071	58.6508	-63.6435	-106.37	-115.919	53.2114	154.204	60.9329	59.8067	122.213	-201.992	123.863	-100.539	163.199	-132.883	162.953	-92.0418	110.617	15.343	-77.2211	-82.5691	336.301	-72.0567	319.707	-42.425	119.894	-8.60959	-22.5037	-166.376	300.357	-217.38	173.344	-189.127	93.9783
128	6	1598.16	5.20913	2.92938	79.8747	56.5828	-63.6435	-106.37	-115.919	53.2114	154.204	60.9329	59.8067	122.213	-201.992	123.863	-100.539	163.199	-132.883	162.953	-92.0418	110.617	15.343	-77.2211	-82.5692	336.301	-72.057	319.708	-42.4255	119.894	-8.6475	-17.4932	-170.136	287.03	-202.38	163.776	-180.135	91.6042
129	1	1470.34	5.19065	2.91982	80.1001	57.0588	-65.8253	-113.788	-109.787	62.8333	144.666	59.4423	60.924	134.766	-216.938	126.741	-103.133	165.598	-133.864	156.235	-85.3451	113.437	13.6913	-77.3028	-82.54	336.224	-71.984	319.621	-42.3308	119.873	-8.67931	-17.4053	-170.207	287.003	-202.377	163.776	-180.147	91.6054
129	2	1607.83	5.21515	2.93388	79.3115	55.5232	-65.686	-110.778	-112.68	63.6988	143.585	59.5075	60.9162	122.096	-201.938	127.611	-104.804	163.737	-132.096	156.397	-87.294	108.237	19.6632	-79.1157	-83.7365	338.11	-73.7054	319.68	-42.7786	121.303	-8.67931	-17.4053	-170.207	287.003	-202.377	163.776	-180.147	91.6054
129	3	1583.68	5.25902	2.94452	79.5426	57.2079	-65.686	-110.778	-112.68	63.6988	143.585	59.5075	61.6663	134.13	-216.938	129.422	-106.075	166.329	-135.731	161.972	-87.3058	117.176	6.87783	-74.1695	-83.1887	334.806	-70.5859	314.956	-37.9634	121.764	-8.18234	-16.6441	-170.979	290.767	-206.089	164.186	-180.147	91.6054
129	4	1636.69	5.18989	2.90921	81.0168	58.5004	-65.686	-110.778	-112.68	63.6988	143.585	59.5075	61.6663	134.13	-216.938	129.422	-106.075	166.329	-130.308	165.611	-95.3837	103.423	21.8778	-78.5638	-81.3094	335.105	-71.52	319.091	-40.8894	118.643	-6.35126	-19.8824	-168.738	295.565	-209.639	164.269	-180.147	91.6054
129	5	1602.59	5.16209	2.86917	78.5398	55.1946	-65.7938	-113.623	-110.343	64.9349	142.572	59.1676	61.6722	134.156	-216.964	129.438	-106.091	166.338	-129.126	167.175	-97.2432	99.8998	24.9927	-78.917	-80.4788	332.357	-68.8967	316.898	-38.3127	118.018	-7.31466	-19.6297	-164.67	274.165	-189.415	145.887	-161.414	90.109
129	6	1573.98	5.15885	2.86425	77.0737	53.8352	-65.7938	-113.623	-110.343	64.9349	142.572	59.1676	61.6722	134.156	-216.964	129.438	-106.091	166.338	-129.126	167.175	-97.2432	99.8998	24.9927	-78.917	-80.4788	332.357	-68.8967	316.898	-38.3127	118.018	-11.8327	-6.79561	-174.459	259.165	-175.786	139.194	-155.222	87.7849
130	1	1442.15	5.12785	2.78958	75.8809	51.8709	-69.6244	-121.516	-103.282	74.9472	131.878	56.7775	61.6722	134.156	-216.964	129.438	-106.091	166.338	-132.484	153.084	-82.2432	109.809	17.0974	-77.9838	-80.4788	332.357	-68.8967	316.898	-38.3127	118.018	-11.8327	-6.79561	-174.459	259.165	-175.786	139.194	-155.222	87.7849
130	2	1597.38	5.15233	2.8059	75.0425	50.1717	-69.3536	-118.529	-106.072	75.4117	131.217	56.973	61.5882	121.55	-201.964	130.033	-107.46	164.402	-130.99	152.748	-83.5128	105.401	22.2824	-79.6156	-81.6152	334.002	-70.3927	316.993	-38.7989	119.392	-11.8327	-6.79561	-174.459	259.165	-175.786	139.194	-155.222	87.7849
130	3	1550.44	5.21236	2.82142	74.2422	51.7435	-69.3536	-118.529	-106.072	75.4117	131.217	56.973	61.9606	131.767	-214.611	130.592	-107.462	166.582	-135.334	159.834	-84.3495	116.107	7.2824	-73.9243	-79.7513	326.639	-63.3976	308.323	-29.7728	119.027	-12.6719	-0.434004	-179.966	263.037	-180.499	139.501	-155.222	87.7849
130	4	1550.74	5.3039	2.88914	73.6001	50.7144	-68.186	-121.519	-103.818	72.8073	136.025	56.7333	60.1883	122.031	-202.328	123.018	-100.262	164.362	-134.639	159.944	-85.0985	114.171	9.44895	-74.5401	-79.3313	327.434	-64.3522	310.434	-31.5564	118.082	-14.8648	7.24923	-186.466	263.685	-182.845	139.549	-155.405	87.9113
130	5	1618.17	5.30075	2.89412	75.483	50.369	-68.0551	-122.284	-103.121	73.6392	135.282	56.7584	60.1422	121.844	-202.139	122.709	-99.9574	164.367	-134.394	159.697	-84.9803	112.835	10.7559	-74.5814	-84.8119	345.152	-80.2539	322.012	-45.7365	122.681	-15.0153	6.31685	-185.243	263.723	-183.302	139.322	-153.982	88.7675
130	6	1684.64	5.2989	2.88803	75.3918	49.1574	-68.0551	-122.284	-103.121	73.6392	135.282	56.7584	60.1422	121.844	-202.139	122.709	-99.9574	164.367	-134.394	159.697	-84.9803	112.835	10.7559	-74.5814	-84.8119	345.152	-80.2539	322.012	-45.7365	122.681	-10.3486	-8.68315	-172.484	258.115	-173.039	136.033	-150.502	87.2472
131	1	1541	5.26025	2.84698	75.9661	50.3064	-70.5591	-127.08	-98.7829	79.9298	128.381	55.2869	61.546	134.035	-217.139	126.426	-103.507	166.962	-135.619	154.909	-79.8861	116.79	7.47747	-74.1278	-84.8119	345.152	-80.2539	322.012	-45.7365	122.681	-10.3486	-8.68315	-172.484	258.115	-173.039	136.033	-150.502	87.2472
131	2	1713.75	5.28176	2.86034	74.9445	48.5534	-70.1975	-124.126	-101.534	80.3	127.853	55.5478	61.475	121.456	-202.139	127.327	-105.138	164.965	-133.658	155.698	-82.4558	111.403	13.592	-75.9464	-85.4757	345.62	-80.5904	320.74	-44.7224	123.697	-10.3486	-8.68315	-172.484	258.115	-173.039	136.033	-150.502	87.2472
131	3	1699.66	5.40487	2.96083	74.854	50.4887	-68.1014	-118.379	-106.693	75.7919	133.084	56.8	61.8565	129.922	-212.551	127.869	-105.313	166.65	-138.218	162.432	-82.9187	122.595	-1.81877	-70.2026	-84.6106	341.575	-76.6287	315.341	-39.2158	123.707	-11.6116	-1.68856	-178.605	261.093	-177.195	136.337	-150.598	87.4928
131	4	1621.85	5.33723	2.90775	74.0683	49.8162	-68.1014	-118.379	-106.693	75.7919	133.084	56.8	59.9421	120.567	-200.516	122.247	-99.6725	164.343	-135.584	165.588	-87.9222	116.222	4.96023	-72.0498	-83.2508	340.872	-76.4171	317.871	-40.877	121.504	-15.9397	13.3114	-191.208	261.345	-180.591	136.061	-150.598	87.4928
131	5	1507.17	5.34916	2.97107	71.9329	47.4447	-66.6234	-117.15	-108.154	76.9669	132.734	57.4096	59.8228	121.298	-201.451	120.797	-98.2199	164.552	-139.075	157.422	-79.0207	125.106	-3.22447	-70.6723	-78.8265	324.788	-60.8623	305.921	-27.0977	118.188	-12.2119	-13.4651	-164.26	248.086	-164.999	128.944	-144.82	87.4325
131	6	1526.93	5.34792	2.96498	70.9833	47.0594	-66.6234	-117.15	-108.154	76.9669	132.734	57.4096	59.8228	121.298	-201.451	120.797	-98.2199	164.552	-139.075	157.422	-79.0207	125.106	-3.22447	-70.6723	-78.8265	324.788	-60.8623	305.921	-27.0977	118.188	-17.9412	1.53491	-176.237	238.522	-158.213	125.976	-142.5	85.9887
132	1	1428.45	5.34728	2.97101	73.2198	47.5308	-67.4974	-118.85	-106.682	79.2079	130.287	56.9594	60.6079	128.173	-209.999	122.605	-99.9355	166.066	-140.239	153.176	-74.4161	128.463	-6.04784	-70.1746	-83.9904	339.357	-74.4765	318.937	-41.7165	121.996	-17.8668	1.29957	-176.005	238.675	-158.401	125.889	-142.403	86.0697
132	2	1631.19	5.35871	2.97351	71.9678	45.7237	-67.1156	-115.934	-109.422	79.4643	129.91	57.2038	60.6335	115.581	-194.999	123.959	-102.03	164.063	-137.926	155.282	-78.3826	122.336	0.715947	-72.0637	-84.0647	338.328	-73.4209	316.316	-39.1903	122.552	-17.8668	1.29957	-176.005	238.675	-158.401	125.889	-142.403	86.0697
132	3	1488.08	5.46042	3.07712	71.6248	48.5572	-65.2053	-106.653	-117.845	73.1875	136.712	58.2742	60.8894	125.077	-206.335	124.154	-101.869	165.527	-141.717	162.672	-79.9687	131.687	-12.6714	-66.9112	-80.3993	325.823	-61.3504	302.748	-24.7302	120.533	-17.07	-0.393876	-174.6	240.165	-159.677	125.717	-142.055	86.3852
132	4	1514.33	5.43048	3.05619	72.0556	49.3698	-65.2053	-106.653	-117.845	73.1875	136.712	58.2742	60.8894	125.077	-206.335	124.154	-101.869	165.527	-135.521	173.263	-94.513	117.118	2.32858	-70.8001	-79.9328	326.614	-62.3906	305.17	-26.7942	119.499	-18.632	5.52913	-179.623	240.872	-161.462	125.544	-142.055	86.3852
132	5	1529.1	5.49384	3.16351	74.2174	49.2239	-64.6447	-100.098	-123.78	71.7109	138.744	58.4727	61.0426	126.329	-207.916	124.39	-102.106	165.788	-135.749	172.68	-93.8128	117.415	2.02706	-70.6718	-85.2776	340.603	-75.1056	318.125	-41.2324	123.377	-17.4998	-2.77541	-172.21	233.481	-150.844	128.784	-145.683	84.323
132	6	1539.87	5.4937	3.16034	74.7026	48.9014	-64.6447	-100.098	-123.78	71.7109	138.744	58.4727	61.0426	126.329	-207.916	124.39	-102.106	165.788	-135.749	172.68	-93.8128	117.415	2.02706	-70.6718	-85.2924	340.645	-75.1444	318.169	-41.2834	123.389	-12.895	-17.7754	-159.759	233.3	-147.375	128.886	-145.256	84.1597
133	1	1501.04	5.46777	3.13376	75.5189	50.3444	-65.8103	-102.921	-121.204	74.3887	135.756	57.7987	62.6659	138.203	-222.916	128.37	-105.962	168.562	-138.787	165.686	-85.1982	123.604	-3.99215	-69.0446	-85.2924	340.645	-75.1444	318.169	-41.2834	123.389	-12.895	-17.7754	-159.759	233.3	-147.375	128.886	-145.256	84.1597
133	2	1640.68	5.48901	3.14143	74.6442	48.7141	-65.8015	-100.45	-123.671	75.5525	134.415	57.6981	62.488	125.691	-207.916	129.047	-107.291	166.484	-134.252	172.041	-94.6785	112.96	7.36014	-72.1952	-86.3703	342.35	-76.659	317.836	-41.3049	124.713	-12.8939	-17.7775	-159.757	233.302	-147.376	128.886	-145.256	84.1597
133	3	1577.32	5.55244	3.20751	75.3538	51.0839	-64.3952	-99.7714	-124.385	71.5798	139.123	58.4091	63.6303	137.237	-222.35	132.144	-110.1	168.972	-136.403	173.346	-93.4221	118.253	0.57369	-69.8587	-85.549	338.671	-73.0684	313.397	-36.6803	124.565	-13.0351	-17.2383	-160.181	233.41	-147.661	128.789	-145.16	84.2273
133	4	1587.91	5.51964	3.18897	76.0669	52.0964	-64.3952	-99.7714	-124.385	71.5798	139.123	58.4091	63.6303	137.237	-222.35	132.144	-110.1	168.972	-129.786	182.777	-107.366	104.173	15.5737	-74.2009	-84.8124	338.511	-73.1958	314.78	-37.671	123.414	-13.0349	-17.2386	-160.181	233.411	-147.661	128.789	-145.16	84.2273
133	5	1536.54	5.54466	3.2428	74.7479	51.7485	-63.9442	-96.1975	-127.459	72.3861	138.107	58.9872	63.5604	136.882	-221.906	131.897	-109.85	168.886	-133.326	176.644	-99.4676	112.279	7.3269	-72.2987	-82.1798	329.395	-64.4355	308.269	-30.2294	121.399	-15.5172	-13.429	-160.336	236.494	-156.475	122.559	-140.167	87.897
133	6	1559.5	5.53917	3.22648	73.273	52.4586	-63.9442	-96.1975	-127.459	72.3861	138.107	58.9872	63.5604	136.882	-221.906	131.897	-109.85	168.886	-133.326	176.644	-99.4676	112.279	7.3269	-72.2987	-77.0621	314.395	-50.3392	295.613	-16.2911	117.692	-15.6833	-12.9853	-160.696	236.256	-156.316	122.495	-140.001	87.7363
134	1	1517.01	5.54679	3.231	72.0607	50.0816	-63.9051	-95.2781	-128.141	71.4194	138.968	59.1724	61.5377	125.628	-207.478	125.938	-103.928	166.055	-136.708	169.414	-90.3482	119.02	0.646212	-70.4335	-77.4016	315.47	-51.3426	296.573	-17.3552	117.933	-15.9409	-12.2274	-161.231	236.415	-156.83	122.27	-139.796	87.9057
134	2	1714.85	5.55254	3.22955	71.3443	48.4396	-63.7627	-92.5679	-130.811	71.9831	138.304	59.1556	61.4626	113.083	-192.478	126.954	-105.627	164.017	-134.328	171.27	-94.1211	113.275	7.11626	-72.3274	-78.5984	317.954	-53.6143	297.255	-18.4441	119.226	-15.8665	-12.3634	-161.131	236.545	-156.909	122.286	-139.796	87.9057
134	3	1558.06	5.58685	3.27136	72.1592	49.0531	-63.3089	-87.749	-135.407	71.7786	138.44	59.1854	61.4041	120.221	-201.059	126.697	-104.974	165.163	-138.966	175.185	-92.2319	124.805	-7.88374	-67.0645	-81.4196	324.094	-59.1859	301.018	-23.0261	121.947	-15.8545	-12.3808	-161.12	236.568	-156.924	122.289	-139.796	87.9057
134	4	1572.98	5.585	3.26739	72.5949	49.8033	-63.3089	-87.749	-135.407	71.7786	138.44	59.1854	61.4041	120.221	-201.059	126.697	-104.974	165.163	-132.979	186.53	-107.232	113.358	4.05963	-70.5231	-81.2922	324.31	-59.4681	301.616	-23.5399	121.68	-15.6082	-12.9364	-160.695	236.825	-157.009	122.325	-139.796	87.9057
134	5	1667.95	5.66527	3.39934	73.8857	50.786	-62.3646	-81.981	-140.086	72.627	137.638	59.9813	61.5573	121.992	-203.338	126.742	-104.964	165.557	-132.913	186.633	-107.377	113.21	4.21554	-70.5597	-84.236	331.331	-65.7869	308.995	-31.5927	123.76	-18.9625	-4.05976	-166.663	241.875	-166.561	120.766	-139.474	90.8817
134	6	1713.54	5.6583	3.40334	73.845	52.0225	-62.0814	-81.2043	-140.737	71.5875	138.537	60.1745	61.5762	122.138	-203.519	126.831	-105.048	165.59	-132.934	186.592	-107.324	113.248	4.17598	-70.5479	-84.2497	331.369	-65.8224	309.03	-31.6318	123.77	-24.7478	15.8178	-183.184	246.447	-175.076	118.943	-138.991	91.0015
135	1	1621.91	5.69705	3.43315	75.6406	55.0601	-62.1635	-81.0367	-140.496	70.1259	139.819	60.4262	63.0744	133.892	-218.412	130.582	-108.601	168.37	-127.556	196.813	-120.946	104.482	13.6394	-73.6043	-84.2303	331.314	-65.7708	308.982	-31.5781	123.756	-24.4779	14.6648	-182.585	246.281	-174.621	121.491	-141.244	90.9327
135	2	1764.95	5.71223	3.43794	74.4189	53.2712	-62.3291	-78.4447	-143.167	71.4644	138.299	60.1479	62.8499	121.435	-203.412	131.056	-109.704	166.249	-127.615	193.367	-117.904	102.254	16.3247	-74.1836	-84.4604	330.83	-65.2422	306.678	-29.3997	124.416	-24.4779	14.6648	-182.585	246.281	-174.621	121.491	-141.244	90.9327
135	3	1663.03	5.7758	3.52592	76.8212	55.113	-61.791	-70.6575	-150.567	69.2326	140.673	60.1788	63.656	132.96	-217.714	133.721	-111.928	168.611	-132.999	191.789	-111.083	114.46	1.61715	-69.3474	-88.2034	341.084	-74.8159	315.43	-39.1284	127.26	-24.2009	13.7182	-181.843	247.271	-175.766	122.151	-141.81	91.311
135	4	1643.28	5.70089	3.49459	78.2649	56.8632	-61.791	-70.6575	-150.567	69.2326	140.673	60.1788	65.0027	144.964	-232.714	137.829	-115.889	171.356	-136.747	180.941	-98.3791	118.54	-2.57659	-67.8045	-86.5597	340.51	-74.8399	317.689	-40.6292	124.864	-24.2018	13.7386	-181.863	247.288	-175.784	122.152	-141.81	91.311
135	5	1624.26	5.78264	3.61958	77.0986	56.1373	-62.3063	-59.3575	-161.326	70.7632	138.9	59.7548	64.2404	141.631	-228.554	134.633	-112.668	170.432	-136.638	181.051	-98.4886	118.432	-2.46883	-67.9004	-82.8971	323.188	-58.2178	309.624	-31.0126	121.994	-21.8088	-6.79115	-160.094	238.975	-168.466	115.139	-136.642	93.0658
135	6	1673.27	5.78212	3.61709	76.6416	56.4131	-62.3063	-59.3575	-161.326	70.7632	138.9	59.7548	64.2404	141.631	-228.554	134.633	-112.668	170.432	-136.638	181.051	-98.4886	118.432	-2.46883	-67.9004	-82.8971	323.188	-58.2178	309.624	-31.0126	121.994	-26.7705	8.20885	-172.303	237.198	-169.521	113.978	-136.43	92.5688
136	1	1909.2	5.86231	3.75933	76.4378	55.8287	-61.5005	-52.504	-164.799	79.5839	128.724	61.204	63.4884	138.029	-224.655	131.384	-109.375	169.916	-132.818	177.835	-94.0231	111.249	4.07712	-71.2738	-82.3828	322.512	-57.7314	309.979	-31.0475	121.65	-27.1958	9.53662	-173.242	231.679	-163.624	110.429	-132.76	91.3233
136	2	2210.29	5.86366	3.75804	75.9282	55.2692	-62.5027	-46.0506	-171.461	82.9892	124.688	60.1588	63.2329	125.673	-209.655	131.761	-110.358	167.73	-127.001	186.459	-106.497	99.3811	17.079	-75.1033	-82.2389	321.697	-56.9337	308.546	-29.5925	121.719	-27.1958	9.53662	-173.242	231.679	-163.624	110.429	-132.76	91.3233
136	3	2109.19	5.8723	3.74125	75.7124	55.1594	-63.097	-42.7076	-175.605	82.9143	124.858	59.0315	63.2329	125.673	-209.655	131.761	-110.358	167.73	-132.64	186.184	-101.989	112.38	2.079	-70.0099	-82.349	321.944	-57.1602	308.751	-29.8403	121.81	-25.3991	9.28696	-174.087	237.488	-167.808	111.004	-132.76	91.3233
136	4	2096.38	5.85523	3.72952	75.5542	54.3899	-63.097	-42.7076	-175.605	82.9143	124.858	59.0315	62.8533	124.607	-208.22	130.912	-109.527	167.412	-138.196	174.358	-86.9885	121.239	-7.42694	-67.0339	-81.9264	322.69	-58.0941	310.102	-30.9914	121.033	-25.3992	9.28743	-174.087	237.488	-167.809	111.004	-132.76	91.3233
136	5	2073.02	5.85225	3.74034	76.764	54.1946	-63.0525	-41.9831	-176.259	82.5867	125.173	59.0184	62.9703	125.458	-209.304	131.242	-109.841	167.611	-139.463	171.534	-83.8057	125.518	-11.8286	-66.3209	-84.5359	329.376	-64.1942	316.599	-38.2627	122.973	-24.2744	0.351931	-164.68	241.853	-173.794	110.45	-131.933	93.3527
136	6	2060.13	5.84568	3.73051	77.0719	53.6828	-63.0525	-41.9831	-176.259	82.5867	125.173	59.0184	62.9703	125.458	-209.304	131.242	-109.841	167.611	-139.463	171.534	-83.8057	125.518	-11.8286	-66.3209	-84.5392	326.925	-62.0783	319.369	-41.0378	122.61	-19.3869	-14.6481	-152.949	238.696	-166.653	111.552	-131.808	92.1037
137	1	1719.95	5.81945	3.70568	77.3097	55.4957	-63.5213	-43.9011	-174.517	83.4541	124.226	58.7527	64.703	137.151	-224.304	136.178	-114.587	170.542	-142.838	164.44	-74.8872	132.32	-18.7887	-64.4091	-82.1148	319.952	-55.4665	313.006	-33.9896	120.892	-19.3869	-14.6481	-152.949	238.696	-166.653	111.552	-131.808	92.1037
137	2	1958.45	5.89493	3.75526	76.9161	54.5543	-62.6219	-40.9096	-178.298	83.5591	124.761	58.6482	64.3582	125.069	-209.576	136.156	-115.128	168.346	-138.962	172.031	-84.7332	123.728	-9.81459	-66.7492	-81.7873	318.257	-53.8004	310.31	-31.2407	120.951	-14.3577	-26.3967	-143.962	244.111	-168.705	112.687	-131.786	92.1608
137	3	1971.17	5.90206	3.75846	78.3924	54.0529	-62.6219	-40.9096	-178.298	83.5591	124.761	58.6482	64.3582	125.069	-209.576	136.156	-115.128	168.346	-139.912	173.083	-84.9412	126.174	-12.733	-65.6964	-87.5027	333.244	-67.6492	323.396	-46.2407	125.107	-14.3577	-26.3961	-143.962	244.111	-168.706	112.687	-131.786	92.1608
137	4	1985.36	5.90046	3.75377	78.6295	54.5933	-62.6219	-40.9096	-178.298	83.5591	124.761	58.6482	64.3582	125.069	-209.576	136.156	-115.128	168.346	-134.065	184.651	-99.9412	115.299	-1.25205	-69.0603	-87.2506	333.301	-67.7896	323.609	-46.3476	124.761	-14.3577	-26.3961	-143.962	244.111	-168.706	112.687	-131.786	92.1608
137	5	2006.64	5.93298	3.80504	77.493	55.8406	-62.7624	-34.4994	-184.788	83.0599	125.149	58.2555	64.4205	125.509	-210.13	136.354	-115.319	168.449	-133.798	185.138	-100.595	114.852	-0.760889	-69.2122	-83.5511	319.319	-53.6656	311.558	-33.2783	122.351	-18.3403	-20.3776	-146.81	242.292	-170.484	111.304	-131.152	92.88
137	6	2043.67	5.93119	3.80089	76.4217	55.3186	-62.7624	-34.4994	-184.788	83.0599	125.149	58.2555	64.4205	125.509	-210.13	136.354	-115.319	168.449	-133.798	185.138	-100.595	114.852	-0.760889	-69.2122	-83.5511	319.319	-53.6656	311.558	-33.2783	122.351	-23.514	-5.37757	-159.98	230.32	-158.506	110.407	-130.983	89.4516
138	1	1870.02	5.91533	3.79946	77.8119	57.2516	-62.9074	-35.1208	-184.216	83.3238	124.858	58.1774	66.1611	137.308	-225.13	141.818	-120.581	171.339	-133.496	185.737	-101.377	114.385	-0.249594	-69.3779	-84.0809	320.937	-55.1973	313.137	-34.9916	122.724	-23.514	-5.37757	-159.98	230.32	-158.506	110.407	-130.983	89.4516
138	2	1946.03	5.93486	3.80584	77.1063	56.2169	-63.379	-32.4842	-187.005	84.4127	123.59	57.6662	65.9267	131.705	-218.269	141.53	-120.536	170.279	-138.887	173.78	-86.3773	122.395	-8.76388	-66.6025	-83.7	319.469	-53.7802	311.259	-33.0275	122.584	-23.514	-5.37757	-159.98	230.32	-158.506	110.407	-130.983	89.4516
138	3	1947.53	5.97702	3.85826	80.3662	59.2418	-66.4466	-13.8034	-207.754	85.0769	123.228	53.5732	65.8704	137.293	-222.522	141.969	-121.259	169.191	-142.662	180.375	-89.3791	133.447	-21.9225	-61.9417	-87.8954	330.575	-63.9961	320.686	-43.8418	125.622	-23.7005	-4.77961	-160.294	230.954	-159.563	109.917	-130.57	89.7443
138	4	1923.93	5.97537	3.85516	80.8895	59.026	-66.4466	-13.8034	-207.754	85.0769	123.228	53.5732	65.8704	137.293	-222.522	141.969	-121.259	169.191	-143.489	178.299	-86.882	134.79	-23.3147	-61.551	-87.7116	330.652	-64.1448	320.873	-43.9498	125.37	-18.808	-19.7796	-148.255	230.653	-156.042	110.967	-130.57	89.7443
138	5	1985.29	5.9819	3.87561	80.6925	59.1997	-66.576	-13.0599	-208.547	85.2142	123.067	53.4409	65.164	133.848	-218.327	138.705	-117.919	168.311	-140.919	182.364	-92.8939	128.562	-16.1892	-63.2616	-86.2706	326.409	-60.1089	316.262	-38.8716	124.37	-15.0684	-27.7103	-143.759	234.912	-156.009	119.53	-138.878	88.9231
138	6	1996.08	5.97694	3.87242	81.2826	58.8592	-66.576	-13.0599	-208.547	85.2142	123.067	53.4409	65.164	133.848	-218.327	138.705	-117.919	168.311	-140.919	182.364	-92.8939	128.562	-16.1892	-63.2616	-90.799	338.661	-71.711	329.889	-53.8716	127.466	-16.4683	-24.3174	-146.579	231.169	-152.554	118.739	-138.056	87.9063
139	1	1778.49	5.88573	3.76195	79.5291	58.7307	-68.6735	-14.478	-207.877	88.5478	119.348	51.9705	64.8369	131.84	-215.795	137.597	-116.825	167.824	-134.901	194.684	-108.942	119.888	-6.43115	-66.4285	-85.0823	323.014	-56.9512	318.57	-40.9354	123.329	-19.9115	-14.0988	-154.544	229.981	-154.538	117.494	-137.169	88.5264
139	2	2018.62	5.89686	3.74613	77.305	57.1257	-68.6735	-14.478	-207.877	88.5478	119.348	51.9705	64.4276	119.371	-200.795	137.36	-117.103	165.721	-136.697	186.784	-100.463	119.621	-5.85685	-66.1785	-82.5824	313.713	-47.9435	307.224	-29.0422	122.203	-19.9115	-14.0988	-154.544	229.981	-154.538	117.494	-137.169	88.5264
139	3	1892.42	5.93972	3.78766	79.1043	58.7881	-69.2817	-10.6681	-211.963	89.0895	118.732	51.3013	64.995	128.932	-211.14	139.696	-119.36	166.407	-137.02	195.53	-108.024	125.336	-12.6175	-64.2597	-87.1442	325.255	-58.4148	315.625	-39.0447	125.705	-23.0219	-4.32834	-161.86	231.784	-159.737	115.226	-135.461	89.7508
139	4	1843.06	5.93796	3.78603	79.6108	58.5702	-69.2817	-10.6681	-211.963	89.0895	118.732	51.3013	64.995	128.932	-211.14	139.696	-119.36	166.407	-137.169	195.029	-107.459	125.471	-12.7618	-64.2098	-87.0481	325.337	-58.5387	315.766	-39.1403	125.565	-18.1416	-19.3283	-149.603	231.426	-156.15	116.215	-135.461	89.7508
139	5	1868.75	5.94029	3.79244	78.6304	59.8353	-69.2766	-10.6952	-211.936	89.0844	118.737	51.3068	65.0165	128.959	-211.167	139.723	-119.386	166.434	-135.964	196.483	-109.974	122.885	-9.73169	-64.9734	-82.5408	312.678	-46.4279	302.282	-24.5359	122.529	-19.6249	-14.4379	-152.359	241.351	-170.138	116.275	-136.047	93.0743
139	6	1928.2	5.93897	3.78861	77.8473	59.67	-69.2766	-10.6952	-211.936	89.0844	118.737	51.3068	65.0165	128.959	-211.167	139.723	-119.386	166.434	-135.964	196.483	-109.974	122.885	-9.73169	-64.9734	-82.5408	312.678	-46.4279	302.282	-24.5359	122.529	-24.7845	0.562142	-164.881	234.299	-164.688	114.636	-135.337	91.2267
140	1	1735.05	5.85033	3.68561	78.7681	58.6237	-70.8471	-17.1445	-206.002	92.0601	115.453	50.4823	65.1297	129.072	-211.28	139.835	-119.499	166.547	-130.743	205.657	-122.691	115.678	-1.00064	-67.8004	-86.1881	325.522	-58.4915	316.256	-39.2668	124.979	-24.4184	-0.608757	-163.525	236.326	-167.328	113.976	-134.625	92.0729
140	2	1835.71	5.8504	3.66581	76.7662	58.2652	-70.8471	-17.1444	-206.002	92.0601	115.453	50.4822	64.8838	122.253	-203.145	139.574	-119.501	165.443	-130.429	203.795	-121.303	113.449	1.58627	-68.3929	-81.8074	311.639	-45.2612	302.275	-24.2668	122.173	-24.4184	-0.608757	-163.525	236.326	-167.328	113.976	-134.625	92.0729
140	3	1770.15	5.86074	3.68478	77.9088	58.4344	-70.9968	-16.1602	-207.059	92.2139	115.284	50.3119	65.1681	125.548	-207.081	140.261	-120.131	166.024	-130.996	203.858	-120.887	115.193	-0.310315	-67.8598	-83.4723	316.473	-49.7106	305.845	-28.3863	123.446	-20.3068	-12.6418	-153.891	236.989	-165.685	114.574	-134.134	92.4844
140	4	1837.9	5.80818	3.65772	79.2304	58.1503	-70.9968	-16.1602	-207.059	92.2139	115.284	50.3119	65.1681	125.548	-207.081	140.261	-120.131	166.024	-133.657	191.812	-107.994	114.95	-0.341644	-67.2948	-81.9673	319.702	-53.8491	310.544	-32.2233	120.749	-13.8815	-27.6418	-142.68	241.317	-165.571	115.899	-134.134	92.4844
140	5	1784.86	5.80761	3.66996	80.6289	58.058	-71.0676	-15.6705	-207.583	92.3004	115.187	50.2323	65.2335	126.083	-207.753	140.454	-120.31	166.15	-132.569	192.968	-109.885	112.821	2.18306	-67.9906	-86.7964	332.475	-65.5232	322.615	-45.5564	124.337	-16.2677	-23.7435	-144.615	240.75	-167.165	115.101	-133.799	92.8788
140	6	1770.47	5.80559	3.66544	79.502	57.4102	-71.0676	-15.6705	-207.583	92.3004	115.187	50.2323	65.2335	126.083	-207.753	140.454	-120.31	166.15	-132.569	192.968	-109.885	112.821	2.18306	-67.9906	-86.7964	332.475	-65.5232	322.615	-45.5564	124.337	-21.7426	-8.74352	-157.618	226.418	-152.8	113.409	-132.929	89.1501
141	1	1699.36	5.7852	3.65816	80.4126	59.2767	-71.2303	-16.7291	-206.572	92.6355	114.817	50.1683	66.886	137.941	-222.753	145.765	-125.463	169.033	-132.345	193.441	-110.503	112.541	2.50607	-68.1051	-86.1266	330.645	-63.7871	321.025	-43.7872	123.854	-21.7426	-8.74352	-157.618	226.418	-152.8	113.409	-132.929	89.1501
141	2	1730.4	5.80799	3.6591	80.3726	58.051	-71.2303	-16.7291	-206.572	92.6355	114.817	50.1683	66.558	131.01	-214.436	145.195	-125.142	167.854	-133.488	189.636	-106.17	113.176	1.89165	-67.7469	-86.6792	331.582	-64.6103	321.009	-43.9463	124.465	-16.3757	-23.7435	-145.703	228.772	-151.583	114.578	-132.929	89.1501
141	3	1775.16	5.86898	3.69709	79.2351	59.3823	-72.2543	-9.039	-214.906	93.651	113.828	48.9082	66.6078	133.418	-217.024	142.692	-122.515	168.445	-137.497	188.128	-101.662	121.601	-8.02167	-64.7768	-83.964	321.59	-54.705	309.308	-31.92	123.074	-20.1213	-12.8081	-155.772	223.07	-146.369	117.051	-135.694	87.1789
141	4	1811.55	5.85952	3.68941	80.1389	59.1457	-72.2543	-9.039	-214.906	93.651	113.828	48.9082	66.6078	133.418	-217.024	142.692	-122.515	168.445	-142.361	175.653	-86.662	127.961	-14.8572	-62.4894	-83.0402	322.984	-56.6407	311.717	-33.8192	121.537	-14.5856	-26.0948	-145.603	227.257	-146.752	118.07	-135.694	87.1789
141	5	1817.77	5.85925	3.70236	81.446	58.9559	-72.1895	-9.42784	-214.484	93.5845	113.899	48.9822	66.4062	132.246	-215.583	141.833	-121.653	168.161	-142.309	175.755	-86.7645	127.868	-14.759	-62.5177	-87.2807	334.427	-67.2728	322.381	-45.3786	124.51	-13.5695	-27.0261	-145.293	232.074	-150.367	123.094	-140.497	86.8014
141	6	1790.96	5.85764	3.69637	80.5462	58.3391	-72.1895	-9.42784	-214.484	93.5845	113.899	48.9822	66.4062	132.246	-215.583	141.833	-121.653	168.161	-142.309	175.755	-86.7645	127.868	-14.759	-62.5177	-87.4875	334.924	-67.7409	323.139	-46.2355	124.65	-19.4112	-13.8689	-155.803	217.074	-137.265	119.25	-137.567	84.378
142	1	1756.4	5.86387	3.69534	80.6436	58.8924	-72.2425	-9.77351	-214.154	93.6901	113.782	48.9609	66.3967	132.185	-215.513	141.795	-121.617	168.151	-135.422	189.218	-104.03	115.201	-1.33562	-66.2431	-87.224	333.877	-66.6371	322.275	-45.2442	124.495	-19.3905	-13.9233	-155.77	217.023	-137.187	119.254	-137.566	84.3526
142	2	1765.7	5.86225	3.67301	78.7044	55.9967	-69.9365	-23.6751	-199.154	91.4302	116.22	51.5194	66.2118	128.125	-210.652	141.578	-121.548	167.457	-135.865	187.672	-102.293	115.497	-1.59764	-66.1086	-87.1772	333.452	-66.1992	321.484	-44.469	124.554	-18.6514	-15.4363	-154.625	218.134	-137.786	119.416	-137.566	84.3526
142	3	1666.83	5.87812	3.69348	78.1784	57.2649	-69.3703	-26.5012	-196.175	90.3925	117.452	51.9711	67.095	138.983	-223.394	142.476	-122.123	169.023	-137.903	189.328	-102.118	122.161	-9.30827	-64.1102	-85.0857	326.222	-59.0612	313.382	-36.0522	123.322	-19.741	-12.1625	-157.948	215.558	-135.065	121.031	-139.321	83.5829
142	4	1698.45	5.84186	3.67327	79.5865	57.761	-69.3703	-26.5012	-196.175	90.3925	117.452	51.9711	67.3629	142.564	-227.827	143.55	-123.255	169.857	-140.812	181.403	-92.7533	125.613	-13.0288	-62.8161	-83.7147	327.49	-61.0839	316.07	-38.0547	121.247	-13.6395	-27.1625	-146.297	220.271	-135.596	122.063	-139.321	83.5829
142	5	1679.09	5.8456	3.67204	78.0721	58.4605	-69.6866	-24.5055	-198.28	90.4792	117.301	51.6442	67.0682	140.822	-225.449	143.042	-122.746	169.265	-136.573	190.079	-104.164	119.979	-6.63764	-65.299	-79.8621	314.981	-49.1689	305.924	-26.8358	118.431	-16.9259	-18.3124	-153.503	217.966	-134.799	123.114	-140.983	82.6719
142	6	1688.6	5.8452	3.66692	77.2907	58.2885	-69.6866	-24.5055	-198.28	90.4792	117.301	51.6442	67.0682	140.822	-225.449	143.042	-122.746	169.265	-136.573	190.079	-104.164	119.979	-6.63764	-65.299	-79.8024	314.798	-48.9947	305.775	-26.6832	118.393	-23.2287	-3.31241	-165.291	207.366	-127.771	119.567	-138.468	81.6727
143	1	1579.82	5.83056	3.63605	77.2261	58.5012	-70.1238	-27.0485	-195.867	91.3623	116.324	51.4575	67.0682	140.822	-225.449	143.042	-122.746	169.265	-131.085	201.581	-119.164	113.027	1.37134	-68.0965	-79.8024	314.798	-48.9947	305.775	-26.6832	118.393	-23.2287	-3.31241	-165.291	207.366	-127.771	119.567	-138.468	81.6727
143	2	1742.31	5.85272	3.63682	75.9054	56.4499	-70.1238	-27.0485	-195.867	91.3623	116.324	51.4575	66.4694	128.26	-210.449	142.296	-122.438	167.153	-131.994	195.17	-112.606	110.637	4.05941	-68.3755	-80.5389	315.088	-49.143	303.676	-24.9159	119.539	-23.2287	-3.31241	-165.291	207.366	-127.771	119.567	-138.468	81.6727
143	3	1743.31	5.86531	3.64169	76.2593	55.7823	-70.1269	-27.0257	-195.891	91.3668	116.32	51.4531	66.4694	128.26	-210.449	142.296	-122.438	167.153	-134.343	193.945	-109.475	116.084	-2.22225	-66.5285	-83.5235	322.588	-55.9358	309.063	-31.2722	121.992	-23.2287	-3.31241	-165.291	207.366	-127.771	119.567	-138.468	81.6727
143	4	1733.39	5.83605	3.62852	76.4947	55.3215	-70.1269	-27.0257	-195.891	91.3668	116.32	51.4531	66.4694	128.26	-210.449	142.296	-122.438	167.153	-138.635	180.948	-94.4752	119.958	-6.49405	-64.8177	-82.6887	323.817	-57.6572	311.366	-33.1285	120.635	-23.2287	-3.31241	-165.291	207.366	-127.771	119.567	-138.468	81.6727
143	5	2085.17	5.84322	3.62384	77.6531	58.6391	-71.9342	-16.5714	-206.864	91.4759	115.836	49.6532	66.4157	127.942	-210.131	142.114	-122.261	167.063	-134.281	189.886	-106.104	113.755	0.371312	-67.3568	-81.5721	312.886	-47.8806	313.156	-33.6218	118.806	-25.5053	-0.420897	-173.464	189.907	-100.58	143.197	-162.668	70.8374
143	6	2059.11	5.83918	3.63939	78.8969	61.0829	-72.9586	-10.1522	-213.969	92.2254	115.167	48.3623	66.841	133.838	-216.861	143.736	-123.653	167.597	-131.873	194.022	-111.675	109.901	4.62488	-68.7486	-80.3117	310.621	-45.2082	308.049	-29.3132	118.218	-25.3766	-1.23677	-172.974	188.962	-99.2116	143.858	-162.742	70.7126
144	1	1763.11	5.77535	3.56037	79.2907	60.3716	-73.8228	-16.4552	-207.907	94.1567	113.038	48.0653	66.841	133.838	-216.861	143.736	-123.653	167.597	-126.512	205.571	-126.675	103.436	12.1029	-71.4378	-82.6636	319.186	-53.308	316.761	-38.5555	119.769	-25.3766	-1.23677	-172.974	188.962	-99.2116	143.858	-162.742	70.7126
144	2	1909.81	5.82474	3.58096	80.0467	60.4713	-74.4313	-11.3116	-213.39	94.3591	112.823	47.2752	66.4673	123.098	-204.154	143.747	-124.077	165.949	-121.725	211.885	-136.664	95.6732	21.5081	-74.7591	-85.3123	325.548	-59.1932	320.742	-43.3678	122.118	-25.3454	-1.4846	-172.997	188.293	-98.1379	144.598	-163.489	70.4267
144	3	1848.72	5.8186	3.55988	77.6637	58.1091	-72.0475	-25.2338	-198.39	91.7945	115.609	49.8314	66.4953	124.267	-205.568	143.733	-124.046	166.199	-124.139	209.687	-132.588	100.541	15.8787	-73.0003	-83.7668	320.469	-54.2907	315.757	-38.0554	121.146	-25.3432	-1.45809	-173.022	188.336	-98.1779	144.598	-163.489	70.4267
144	4	1883.27	5.71892	3.52279	78.4593	58.7395	-72.0475	-25.2338	-198.39	91.7945	115.609	49.8314	66.4953	124.267	-205.568	143.733	-124.046	166.199	-123.787	198.492	-123.005	93.0633	23.721	-75.0073	-81.5259	324.186	-59.1813	320.199	-41.3103	117.797	-26.9214	13.5419	-186.313	201.224	-111.564	144.442	-163.489	70.4267
144	5	1875.23	5.72794	3.52878	78.1248	59.5586	-72.5685	-21.0172	-202.827	92.2114	115.099	49.2364	66.6013	125.094	-206.594	144.114	-124.413	166.383	-123.264	199.384	-124.228	92.0396	24.8406	-75.3095	-78.2082	313.835	-49.2866	311.054	-31.1695	115.392	-25.3981	5.07122	-178.244	199.118	-109.484	143.767	-162.368	70.9462
144	6	1828.2	5.72902	3.51865	78.1634	58.6121	-72.5685	-21.0172	-202.827	92.2114	115.099	49.2364	66.6013	125.094	-206.594	144.114	-124.413	166.383	-123.264	199.384	-124.228	92.0396	24.8406	-75.3095	-78.2082	313.835	-49.2866	311.054	-31.1695	115.392	-25.1032	-8.85617	-163.244	185.665	-99.6995	135.183	-153.848	72.958
145	1	1751.41	5.71594	3.51925	79.493	60.7079	-72.6695	-21.6936	-202.179	92.4333	114.855	49.1984	68.2047	137.062	-221.594	149.733	-129.861	169.21	-122.144	201.642	-127.216	90.3424	26.7458	-75.9326	-78.2082	313.835	-49.2866	311.054	-31.1695	115.392	-25.1032	-8.85617	-163.244	185.665	-99.6995	135.183	-153.848	72.958
145	2	1771.46	5.77727	3.5604	79.734	60.0613	-71.425	-22.8665	-201.44	90.0907	117.871	49.7709	67.7633	130.004	-213.11	148.725	-129.077	167.974	-120.073	204.296	-131.348	85.7608	31.859	-77.4051	-78.6062	314.301	-49.6739	310.773	-31.0531	115.876	-20.1879	-23.6959	-151.087	187.637	-98.3971	136.103	-153.983	72.9087
145	3	1760.36	5.78574	3.5559	78.79	58.5405	-71.425	-22.8665	-201.44	90.0907	117.871	49.7709	67.1585	129.519	-212.405	147.237	-127.521	167.912	-125.974	200.662	-122.938	98.9147	16.859	-72.8311	-80.2405	316.208	-51.2559	312.665	-33.6513	117.783	-20.1879	-23.6959	-151.087	187.637	-98.3971	136.103	-153.983	72.9087
145	4	1763.33	5.72078	3.53044	80.4775	60.3669	-71.425	-22.8665	-201.44	90.0907	117.871	49.7709	68.5584	141.791	-227.405	153.376	-133.63	170.579	-127.139	195.732	-117.621	99.2039	16.4834	-72.582	-79.4658	318.804	-54.3386	315.508	-36.0123	116.378	-20.1879	-23.6959	-151.087	187.637	-98.3971	136.103	-153.983	72.9087
145	5	1816.99	5.73449	3.53766	81.3121	60.6995	-72.0905	-18.8616	-205.688	90.3975	117.48	49.063	67.7671	136.718	-220.553	151.812	-132.121	168.841	-125.552	199.02	-121.962	97.2225	18.7749	-73.5357	-82.403	325.801	-60.9297	324.577	-45.6591	118.143	-25.326	-14.2298	-160.771	173.506	-84.1651	143.799	-162.546	69.7667
145	6	1814.15	5.74418	3.54593	81.2792	60.7423	-72.3729	-16.81	-207.877	90.5827	117.267	48.7315	67.4791	134.792	-218.142	150.783	-131.093	168.365	-124.48	201.219	-124.875	95.9716	20.2653	-74.1521	-85.345	335.703	-70.3557	333.063	-55.2717	120.486	-25.5589	-11.622	-162.903	176.351	-87.2585	143.189	-161.52	69.9663
146	1	1708.75	5.67884	3.45958	81.0671	60.7257	-73.2855	-23.0352	-201.878	92.6351	114.993	48.4113	67.4791	134.792	-218.142	150.783	-131.093	168.365	-119.233	212.731	-139.875	89.7853	27.5439	-76.8199	-82.7685	329.005	-63.942	327.008	-48.4622	118.608	-25.5589	-11.622	-162.903	176.351	-87.2585	143.189	-161.52	69.9663
146	2	1836.71	5.68915	3.4526	80.7026	59.828	-73.2855	-23.035	-201.878	92.6352	114.993	48.4113	66.8094	122.221	-203.142	149.218	-129.926	166.24	-115.92	215.323	-145.071	81.1654	37.2775	-79.5337	-83.4311	328.813	-63.5498	324.96	-46.7326	119.628	-25.5589	-11.622	-162.903	176.351	-87.2585	143.189	-161.52	69.9663
146	3	1875.29	5.68021	3.44002	80.394	59.8013	-73.495	-21.8438	-203.195	92.6826	114.929	48.1606	66.8356	122.602	-203.583	149.415	-130.119	166.311	-116.948	213.893	-142.865	83.5018	34.672	-78.8766	-82.1858	319.626	-56.0676	327.299	-48.8361	118.012	-19.1569	-23.4155	-154.009	188.218	-95.8054	144.861	-162.342	69.6444
146	4	1896.47	5.43042	3.29638	80.5558	58.8189	-73.495	-21.8438	-203.195	92.6826	114.929	48.1606	64.344	113.47	-188.583	150.439	-131.669	161.465	-114.16	208.498	-140.559	74.6373	44.5042	-82.5371	-77.3575	329.748	-67.6252	331.743	-50.675	111.266	-19.1569	-23.4155	-154.009	188.218	-95.8054	144.861	-162.342	69.6444
146	5	1854.28	5.42527	3.28224	79.8233	59.4638	-73.5607	-21.4618	-203.602	92.7212	114.883	48.0901	64.3833	113.883	-189.039	150.729	-131.954	161.507	-114.29	208.246	-140.225	74.9358	44.1811	-82.4626	-73.2015	314.967	-53.165	320.63	-37.9521	107.902	-24.1253	-13.0743	-162.788	180.888	-90.3623	148.012	-166.062	68.0974
146	6	1889.9	5.42643	3.27579	79.4863	59.5613	-73.5607	-21.4618	-203.602	92.7212	114.883	48.0901	64.3833	113.883	-189.039	150.729	-131.954	161.507	-114.29	208.246	-140.225	74.9358	44.1811	-82.4626	-73.2015	314.967	-53.165	320.63	-37.9521	107.902	-30.6806	-2.34378	-170.186	165.888	-81.4627	144.708	-163.531	68.8354
147	1	1765.26	5.42046	3.27112	81.3475	61.4823	-74.4093	-22.1527	-203.239	94.0974	113.327	47.5084	65.0865	120.748	-197.833	152.761	-133.823	163.276	-109.739	218.773	-153.883	69.2241	51.1482	-85.0122	-76.7184	326.236	-64.0514	331.768	-50.1629	110.365	-30.2121	-3.19671	-169.943	166.18	-80.7713	146.344	-165.054	68.401
147	2	1819.13	5.44008	3.24975	79.7583	60.6573	-74.4898	-21.4749	-203.961	94.1313	113.288	47.4083	64.7725	111.77	-187.422	151.52	-132.842	161.999	-109.413	220.617	-156.089	72.0855	48.5969	-85.0651	-73.6179	313.667	-51.5289	317.721	-35.4758	108.795	-29.9939	-3.7823	-169.583	166.136	-80.4134	146.802	-165.463	68.2903
147	3	1760.2	5.44932	3.2493	79.2111	58.832	-74.4898	-21.4749	-203.961	94.1313	113.288	47.4083	64.3863	114.289	-189.841	152.729	-133.92	162.327	-115.956	215.051	-145.259	85.0814	33.5969	-80.0884	-77.6862	321.4	-58.7963	327.356	-46.8045	112.619	-29.8866	-4.14835	-169.284	166.003	-80.2165	146.816	-165.463	68.2903
147	4	1799.62	5.31724	3.20063	80.7512	59.9998	-74.4898	-21.4749	-203.961	94.1313	113.288	47.4083	64.3863	114.289	-189.841	152.729	-133.92	162.327	-111.568	209.58	-144.42	71.2951	48.5969	-85.2253	-75.4132	331.258	-69.5859	332.164	-50.1611	108.849	-29.9073	-4.12108	-169.304	165.931	-80.1606	146.813	-165.463	68.2903
147	5	1880.33	5.33599	3.21896	82.5927	62.8348	-75.1538	-17.3434	-208.364	94.6442	112.728	46.6687	64.846	119.213	-195.502	155.438	-136.568	163.007	-109.83	213.845	-149.919	69.009	51.2603	-86.2472	-71.6815	317.627	-56.1685	322.376	-38.9438	105.744	-26.173	-14.5646	-163.845	167.098	-74.0372	159.607	-177.524	64.8722
147	6	1914.92	5.33238	3.2048	81.2995	63.3772	-75.1538	-17.3434	-208.364	94.6442	112.728	46.6687	64.846	119.213	-195.502	155.438	-136.568	163.007	-109.83	213.845	-149.919	69.009	51.2603	-86.2472	-67.1814	304.539	-43.4945	308.702	-23.9438	102.623	-26.2218	-14.4999	-163.681	167.465	-74.7898	158.876	-176.718	65.1051
148	1	1795.29	5.28279	3.16904	82.0883	64.1165	-75.7886	-21.0136	-204.893	95.9756	111.254	46.3948	66.1021	130.85	-209.912	160.571	-141.514	165.692	-109.028	214.656	-151.177	72.2162	48.6187	-86.6783	-68.0991	308.015	-46.8456	312.143	-27.6559	103.235	-26.3177	-14.2219	-163.908	167.389	-74.7786	158.866	-176.741	65.0988
148	2	1832.78	5.31048	3.16567	81.8183	63.0166	-75.7886	-21.0136	-204.893	95.9756	111.254	46.3948	65.5403	117.964	-194.912	157.868	-139.165	163.728	-106.432	219.538	-157.946	66.9218	54.572	-88.416	-71.2286	312.69	-51.091	315.948	-32.7346	106.385	-26.3177	-14.2219	-163.908	167.389	-74.7786	158.866	-176.741	65.0988
148	3	1733.37	5.32276	3.16923	81.7263	62.3221	-75.7886	-21.0136	-204.893	95.9756	111.254	46.3948	65.7144	127.317	-204.824	164.331	-145.363	164.961	-113.03	214.461	-147.48	79.9158	39.572	-83.2363	-73.956	315.525	-53.7948	321.627	-39.7085	109.426	-26.3347	-14.2139	-163.912	167.288	-74.693	158.864	-176.741	65.0988
148	4	1833.39	5.24051	3.14277	83.3222	63.603	-76.8178	-13.7116	-212.644	96.8537	110.333	45.2245	65.2354	122.459	-199.394	160.259	-141.277	164.14	-110.067	209.163	-145.435	69.7495	50.3461	-86.8463	-71.8223	324.03	-62.8046	323.865	-40.5717	105.806	-29.3224	-4.77611	-171.973	166.027	-75.1023	159.575	-177.58	64.8682
148	5	1819.58	5.2282	3.13563	81.3906	62.1637	-76.8178	-13.7116	-212.644	96.8537	110.333	45.2245	65.2354	122.459	-199.394	160.259	-141.277	164.14	-115.464	197.517	-130.435	81.3775	37.7177	-83.7817	-69.1895	316.072	-55.0661	316.342	-32.1873	103.848	-29.5523	-4.79798	-171.695	166.019	-75.364	159.313	-177.58	64.8682
148	6	1776.25	5.24032	3.14137	81.4599	61.2948	-76.7659	-13.8192	-212.536	96.7912	110.396	45.2853	65.2223	122.383	-199.319	160.183	-141.2	164.117	-113.109	202.816	-137.279	79.6894	39.9522	-85.1081	-70.0079	318.466	-57.4818	319.192	-35.2531	104.448	-26.3401	-13.1456	-161.708	177.425	-89.7542	148.988	-166.777	67.9415
149	1	1895.05	5.11634	3.07682	80.9044	60.0978	-76.6808	-14.1899	-212.171	96.7238	110.459	45.4097	63.3344	123.784	-211.815	138.836	-118.86	168.326	-114.146	197.79	-125.399	102.482	15.1609	-82.3247	-69.1214	328.796	-68.2746	319.899	-34.5715	102.881	-25.8196	-13.699	-162.497	176.926	-86.8537	153.318	-171.044	66.6738
149	2	1977.98	5.12343	3.05449	79.0487	59.1504	-76.7172	-14.0628	-212.298	96.7676	110.414	45.367	63.0721	111.816	-196.815	138.462	-118.932	166.111	-112.478	197.068	-126.573	97.5236	20.7789	-84.064	-66.7709	318.635	-58.0407	309.548	-23.5226	101.777	-25.8196	-13.699	-162.497	176.926	-86.8537	153.318	-171.044	66.6738
149	3	1969.65	5.16023	3.08654	80.8762	61.0315	-77.0488	-13.3992	-212.962	97.1586	110.017	44.9775	64.0213	123.785	-210.218	143.968	-124.097	167.714	-114.582	200.83	-128.625	100.849	16.5365	-81.7531	-70.2319	325.256	-64.4875	318.301	-33.8043	104.835	-30.1741	-7.4081	-168.547	161.415	-72.7198	157.862	-175.959	65.4427
149	4	1967.56	5.15918	3.08682	81.5195	60.7911	-77.0488	-13.3992	-212.962	97.1586	110.017	44.9775	64.0213	123.785	-210.218	143.968	-124.097	167.714	-114.384	201.093	-129.048	100.396	17.0532	-81.8929	-70.6779	326.467	-65.6511	320.1	-35.7983	105.069	-24.3994	-22.4081	-156.294	168.492	-75.8041	158.557	-175.959	65.4427
149	5	1930.84	5.16488	3.07933	80.7118	61.4704	-76.9607	-13.9106	-212.451	97.0518	110.125	45.0799	63.9487	123.372	-209.805	143.696	-123.836	167.592	-111.626	206.369	-136.013	96.7791	21.2073	-83.4261	-67.769	318.763	-58.276	312.83	-27.7249	102.875	-26.2002	-15.8856	-161.712	169.392	-77.744	158.629	-176.256	65.3581
149	6	1860.91	5.16402	3.07208	79.4449	60.6199	-76.9607	-13.9106	-212.451	97.0518	110.125	45.0799	63.9487	123.372	-209.805	143.696	-123.836	167.592	-111.626	206.369	-136.013	96.7791	21.2073	-83.4261	-65.7437	313.572	-53.257	306.594	-21.0195	101.599	-26.537	-14.6454	-159.086	178.152	-92.744	145.742	-163.049	69.1423
150	1	1849.32	5.07979	2.94515	79.7924	59.5826	-78.2411	-23.4561	-203.362	99.4669	107.379	44.5934	64.2115	123.625	-210.057	143.95	-124.09	167.853	-107.11	217.552	-150.368	92.7913	26.224	-85.5057	-68.6553	324.524	-63.6969	316.439	-31.6634	103.563	-26.5309	-14.6554	-158.916	177.024	-91.2682	145.493	-162.535	68.6553
150	2	1910.65	5.08908	2.94088	80.2604	58.641	-78.246	-23.4239	-203.396	99.4743	107.372	44.5874	63.9793	115.806	-200.365	143.352	-123.776	166.436	-105.48	218.6	-152.948	88.8061	30.6966	-86.9104	-74.1399	337.901	-76.4473	329.737	-46.6634	107.904	-26.5309	-14.6554	-158.916	177.024	-91.2682	145.493	-162.535	68.6553
150	3	1836.69	5.15295	2.96883	79.6019	59.5156	-78.8754	-18.5779	-208.566	99.9144	106.929	43.8131	63.7334	120.37	-203.89	146.141	-126.488	166.206	-110.225	222.178	-153.254	99.0075	19.5304	-82.7161	-70.997	323.224	-61.9924	318.502	-35.513	106.551	-26.8975	-14.27	-159.955	176.075	-89.3079	148.474	-165.497	67.677
150	4	1846.78	5.08953	2.96307	80.8954	60.3645	-78.9149	-18.311	-208.854	99.953	106.89	43.7655	63.755	120.542	-204.1	146.235	-126.578	166.242	-106.422	221.823	-156.406	89.5375	30.4569	-85.7159	-73.5475	333.724	-72.5923	332.09	-49.1719	106.592	-27.4323	-13.361	-160.788	174.457	-87.853	148.926	-166.01	67.511
150	5	1829.01	5.14953	3.00832	79.8388	60.5458	-79.1211	-17.0134	-210.255	100.158	106.682	43.5236	63.8791	121.509	-205.273	146.787	-127.113	166.436	-108.702	230.777	-165.979	118.119	2.95921	-84.8825	-69.5471	319.502	-58.536	321.891	-37.4028	103.201	-27.4487	-17.0014	-159.4	170.96	-80.052	158.405	-177.903	63.7831
150	6	1836.05	5.16449	3.00444	78.661	61.3098	-79.1358	-16.9154	-210.361	100.175	106.665	43.5061	63.8932	121.621	-205.409	146.845	-127.169	166.459	-107.937	233.781	-169.6	120.319	1.70116	-85.5061	-65.3049	307.462	-46.9091	309.29	-23.5225	100.22	-27.6932	-16.3557	-159.854	170.879	-80.2384	158.184	-177.641	63.8641
151	1	1895.81	5.1491	3.00612	79.7714	63.0272	-79.2635	-18.1449	-209.156	100.506	106.298	43.4834	65.4497	133.583	-220.409	152.538	-132.614	169.297	-107.854	234.452	-170.368	120.686	1.43509	-85.5	-65.3049	307.462	-46.9091	309.29	-23.5225	100.22	-27.6932	-16.3557	-159.854	170.879	-80.2384	158.184	-177.641	63.8641
151	2	1897.12	5.21014	3.01598	78.2335	61.3062	-79.2636	-18.1441	-209.157	100.506	106.298	43.4833	64.9919	121.322	-205.409	150.822	-131.314	167.111	-107.716	234.099	-170.17	119.98	2.15046	-85.6656	-67.1575	305.355	-44.4419	306.918	-21.8488	102.935	-27.6932	-16.3557	-159.854	170.879	-80.2384	158.184	-177.641	63.8641
151	3	1982.49	5.23702	3.05059	80.2284	63.625	-79.1798	-18.6626	-208.596	100.377	106.431	43.5773	67.5328	139.927	-227.545	158.547	-138.237	171.296	-109.404	233.605	-169.493	123.914	-2.1752	-84.7371	-68.5709	309.051	-47.7556	312.183	-27.5641	103.79	-27.4798	-15.1936	-160.975	173.324	-82.4443	158.107	-177.555	63.8929
151	4	1963.09	5.20809	3.04473	81.6797	62.8247	-79.2155	-18.4195	-208.858	100.417	106.392	43.5344	67.3297	138.798	-226.11	157.58	-137.244	170.955	-109.345	230.037	-166.482	121.505	-0.247049	-85.2355	-71.6276	323.775	-62.5378	324.277	-40.671	105.473	-26.3992	-19.231	-157.604	172.422	-80.9078	158.196	-177.495	63.9108
151	5	1980.28	5.20345	3.03074	80.2961	63.3461	-79.2155	-18.4195	-208.858	100.417	106.392	43.5344	67.3297	138.798	-226.11	157.58	-137.244	170.955	-109.345	230.037	-166.482	121.505	-0.247049	-85.2355	-66.9361	309.594	-48.724	310.81	-25.671	101.977	-26.5529	-19.208	-157.463	172.401	-81.0594	158.032	-177.495	63.9108
151	6	1914.81	5.20369	3.02783	79.6274	62.1826	-79.2155	-18.4195	-208.858	100.417	106.392	43.5344	67.3297	138.798	-226.11	157.58	-137.244	170.955	-109.345	230.037	-166.482	121.505	-0.247049	-85.2355	-66.9361	309.594	-48.724	310.81	-25.671	101.977	-26.7441	-20.0654	-152.403	180.353	-96.0594	144.282	-163.583	68.22
152	1	1603.94	5.13625	2.91447	78.5308	61.0791	-80.5048	-28.8931	-198.678	103.487	102.973	43.1916	67.1907	137.988	-224.991	157.341	-136.993	170.67	-107.527	243.711	-182.206	130.089	-6.59362	-85.3804	-67.4592	310.719	-50.0672	313.297	-28.203	102.373	-27.1405	-19.1677	-153.225	179.482	-95.2395	144.69	-164.031	68.0664
152	2	1622.21	5.13283	2.91034	78.6298	60.9838	-80.6585	-28.167	-199.49	103.53	102.919	43.0288	67.0783	136.994	-223.488	157.661	-137.35	170.255	-107.82	243.442	-181.662	131.884	-8.35553	-85.3242	-67.0198	306.842	-46.8866	314.537	-29.1843	101.781	-22.2139	-26.884	-147.34	191.511	-104.841	145.022	-163.593	68.2577
152	3	1596.48	5.13088	2.90841	78.8439	59.3027	-80.6585	-28.167	-199.49	103.53	102.919	43.0288	66.2505	134.611	-219.745	154.149	-133.973	169.101	-111.015	239.133	-174.674	133.565	-11.1893	-82.9648	-71.8296	319.237	-58.6368	327.543	-44.1843	105.45	-22.2139	-26.884	-147.34	191.511	-104.841	145.022	-163.593	68.2577
152	4	1598.26	5.11234	2.90957	78.9587	58.9843	-80.7859	-27.1033	-200.623	103.604	102.843	42.866	66.1142	133.768	-218.689	153.572	-133.392	168.877	-110.962	238.8	-174.845	140.61	-17.7528	-83.9176	-73.6054	333.105	-72.0084	332.587	-49.6537	106.5	-23.1305	-23.6509	-150.024	191.448	-105.385	145.111	-163.633	68.2415
152	5	1697.27	5.11827	2.90589	79.4766	60.3124	-80.9196	-26.1628	-201.622	103.692	102.736	42.7162	66.0027	133.038	-217.754	153.23	-133.045	168.674	-111.672	241.567	-177.859	148.928	-24.2241	-83.8711	-72.6507	329.796	-68.815	330.327	-46.9595	105.709	-23.3539	-23.0867	-156.526	177.883	-83.8605	157.576	-176.791	62.7435
152	6	1703.12	5.11692	2.90315	79.5572	60.2733	-80.9196	-26.1628	-201.622	103.692	102.736	42.7162	66.0027	133.038	-217.754	153.23	-133.045	168.674	-111.672	241.567	-177.859	148.928	-24.2241	-83.8711	-77.2076	344.796	-83.3299	342.13	-60.6801	109.601	-23.3675	-23.204	-156.198	178.171	-84.5322	156.9	-175.499	63.1822
153	1	1664.51	5.07059	2.81924	78.8745	59.9646	-81.9517	-34.6469	-193.336	106.19	99.9432	42.4713	65.9419	132.634	-217.256	152.977	-132.789	168.572	-110.307	255.127	-193.29	158.215	-30.9914	-84.175	-76.3308	342.696	-81.4908	339.912	-57.9113	108.867	-23.3536	-22.3972	-156.799	179.799	-86.2134	156.806	-175.315	63.2445
153	2	1709.32	5.06292	2.80095	77.9661	58.0659	-81.9517	-34.6469	-193.336	106.19	99.9432	42.4713	65.5839	124.039	-206.88	151.734	-131.859	167.079	-109.007	245.752	-184.746	143.215	-17.4558	-85.3081	-77.1204	342.646	-81.2803	339.678	-58.0033	109.892	-23.3536	-22.3972	-156.799	179.799	-86.2134	156.806	-175.315	63.2445
153	3	1755.13	5.06654	2.78214	77.6277	57.9858	-81.9517	-34.6469	-193.336	106.19	99.9432	42.4713	65.5839	124.039	-206.88	151.734	-131.859	167.079	-110.457	243.663	-181.379	143.607	-18.4632	-84.208	-76.2164	338.709	-77.296	335.84	-54.1456	109.401	-28.5306	-14.1157	-163.223	164.799	-75.2322	156.426	-175.315	63.2445
153	4	1747.57	5.10248	2.82318	79.2008	60.3496	-81.6879	-33.0746	-195.077	103.096	103.266	42.4185	67.0149	135.693	-221.103	157.975	-137.905	169.611	-110.331	243.438	-181.261	143.127	-17.9681	-84.3144	-75.4591	337.255	-75.924	334.781	-52.759	108.604	-28.6833	-13.5698	-163.72	164.748	-75.2195	156.554	-175.456	63.2088
153	5	1750.08	5.1291	2.85201	79.0764	60.9573	-81.6879	-33.0746	-195.077	103.096	103.266	42.4185	67.0149	135.693	-221.103	157.975	-137.905	169.611	-110.788	253.316	-191.784	158.127	-31.2656	-84.2338	-72.0763	324.875	-63.681	326.295	-42.8622	105.612	-29.9081	-13.4988	-162.428	164.731	-76.5956	155.234	-175.456	63.2088
153	6	1799.19	5.16302	2.88606	79.2962	61.42	-82.0975	-27.9712	-200.461	102.645	103.716	41.7871	66.6457	133.239	-218.096	156.257	-136.167	169.011	-110.852	254.959	-193.494	160.448	-33.2301	-84.215	-75.2285	335.064	-73.6051	335.051	-52.7838	108.118	-30.7957	-11.2276	-164.363	163.409	-75.7561	155.576	-175.557	63.2314
154	1	1825.58	5.08812	2.78408	78.5032	60.5242	-82.7085	-34.6448	-193.878	104.465	101.708	41.7331	66.643	133.22	-218.075	156.234	-136.143	169.009	-110.852	254.964	-193.499	160.454	-33.2346	-84.2149	-70.9116	325.086	-63.7413	321.433	-37.7838	104.992	-30.7957	-11.2276	-164.363	163.409	-75.7561	155.576	-175.557	63.2314
154	2	1912.95	5.12862	2.81646	78.5291	59.9268	-83.1367	-28.6851	-200.257	103.343	102.92	40.9574	66.2022	125.439	-208.663	154.526	-134.688	167.593	-109.715	248.718	-188.069	149.575	-23.2805	-85.1512	-72.0394	326.568	-65.0846	322.797	-39.5446	106.152	-31.2073	-10.1408	-165.428	162.519	-74.8824	156.184	-176.201	63.0659
154	3	1937.21	5.12633	2.79929	76.9579	60.4306	-83.1367	-28.6851	-200.257	103.343	102.92	40.9574	66.2021	125.438	-208.663	154.526	-134.688	167.593	-110.19	247.988	-186.909	149.632	-23.5489	-84.7866	-67.4608	312.698	-51.5759	309.024	-24.5446	102.964	-32.2538	-7.62254	-167.466	160.869	-73.9819	156.07	-176.201	63.0659
154	4	1882.65	5.17164	2.83732	77.7997	59.6777	-83.0895	-31.9445	-196.671	104.742	101.736	41.4058	66.2045	125.46	-208.694	154.468	-134.63	167.595	-109.341	249.639	-189.031	145.028	-19.1736	-85.2149	-70.2564	326.251	-63.3508	311.796	-28.9469	103.777	-29.0817	-12.882	-161.167	162.093	-73.4572	155.652	-175.399	63.329
154	5	1945.76	5.19963	2.87373	79.4031	60.4886	-83.6711	-27.3696	-201.524	104.815	101.66	40.6733	66.0884	124.581	-207.618	153.948	-134.12	167.393	-109.48	253.7	-193.404	150.653	-23.9018	-85.2581	-73.8884	335.592	-72.2356	322.175	-40.208	106.215	-30.5374	-9.91417	-163.778	159.308	-71.0716	157.028	-177.359	62.8913
154	6	1963.33	5.1981	2.86843	79.7677	60.4686	-83.6711	-27.3696	-201.524	104.815	101.66	40.6733	66.0884	124.581	-207.618	153.948	-134.12	167.393	-109.48	253.7	-193.404	150.653	-23.9018	-85.2581	-78.4444	350.592	-86.6371	332.936	-52.6948	110.122	-32.6747	-5.28706	-166.971	156.561	-70.6326	155.237	-175.27	63.5857
155	1	1992.82	5.16823	2.81462	79.5795	60.8779	-84.604	-33.0587	-196.03	106.954	99.2423	40.3553	66.0449	124.246	-207.21	153.745	-133.92	167.319	-109.704	267.692	-208.349	165.348	-35.7106	-84.9336	-76.7967	346.107	-82.5436	329.008	-48.0266	108.714	-32.3434	-6.06181	-166.663	156.438	-69.7994	156.541	-176.486	63.2973
155	2	2083.72	5.1934	2.80581	78.4144	59.1139	-84.604	-33.0587	-196.03	106.954	99.2423	40.3553	65.4783	111.827	-192.21	151.733	-132.353	165.139	-109.704	267.692	-208.349	165.348	-35.7107	-84.9336	-77.3242	342.399	-78.5237	325.051	-44.4095	110.063	-32.3434	-6.06181	-166.663	156.438	-69.7994	156.541	-176.486	63.2973
155	3	2072.13	5.19451	2.80462	78.552	58.6728	-84.5223	-33.009	-196.192	106.73	99.5917	40.2815	65.4496	112.043	-192.408	151.538	-132.179	165.162	-110.364	266.373	-206.412	165.175	-35.8851	-84.43	-76.815	340.564	-76.6924	323.364	-42.6809	109.749	-26.1439	-21.0618	-154.665	165.041	-74.0792	157.431	-176.486	63.2973
155	4	2071.48	5.16123	2.78192	78.1375	57.8781	-85.5004	-30.9976	-198.013	108.438	97.8557	39.5933	65.3306	110.215	-190.249	150.499	-131.385	164.631	-107.687	256.761	-197.198	151.621	-22.9287	-85.718	-76.3896	339.183	-74.5821	320.272	-39.0469	108.741	-25.8881	-21.9249	-153.955	165.087	-73.998	157.399	-176.406	63.3187
155	5	2110.52	5.18947	2.81428	77.0006	59.7932	-85.9876	-27.553	-201.671	108.514	97.7841	39.0044	65.5198	112.198	-192.515	151.7	-132.545	164.894	-108.735	264.913	-205.344	165.899	-35.5213	-85.3059	-72.3887	325.338	-61.0747	311.026	-28.4524	105.368	-30.7278	-8.23874	-164.793	164.574	-76.4942	157.989	-178.142	63.095
155	6	2073.76	5.18946	2.81597	77.2295	59.1462	-85.9876	-27.553	-201.671	108.514	97.7841	39.0044	65.5198	112.198	-192.515	151.7	-132.545	164.894	-108.735	264.913	-205.344	165.899	-35.5213	-85.3059	-72.3887	325.338	-61.0747	311.026	-28.4524	105.368	-24.7442	-23.2387	-151.273	175.896	-85.8528	154.467	-173.783	64.5017
156	1	2170.54	5.19142	2.82463	78.4265	62.1579	-87.6258	-17.8356	-212.653	109.958	96.5383	36.928	64.4738	110.968	-179.534	169.614	-150.737	156.451	-112.639	280.324	-220.918	190.075	-56.6204	-82.4485	-73.6016	328.68	-64.315	314.364	-32.1498	106.245	-28.3361	-10.8516	-161.972	174.246	-85.9886	154.86	-174.531	64.2157
156	2	2273.34	5.14299	2.77109	76.7937	60.7681	-87.6258	-17.8356	-212.653	109.958	96.5383	36.928	63.9789	97.2338	-164.534	164.93	-146.481	155.206	-111.58	280.636	-222.553	185.43	-51.3863	-83.6998	-72.3194	324.993	-60.7657	310.836	-28.3115	105.319	-28.3361	-10.8516	-161.972	174.246	-85.9886	154.86	-174.531	64.2157
156	3	2174.69	5.17853	2.84726	76.6234	58.9854	-83.5927	-30.1022	-200.859	101.083	106.776	39.5349	63.8836	97.506	-164.385	166.137	-147.802	154.871	-112.4	279.624	-221.31	188.17	-54.431	-83.4516	-74.0086	329.597	-65.1496	315.278	-33.2749	106.595	-21.4089	-23.5275	-152.243	189.345	-95.9532	155.95	-174.625	64.1762
156	4	2347.9	5.20743	2.83978	77.0056	58.921	-83.1326	-31.7112	-198.739	100.145	107.267	40.4717	63.9763	95.7449	-162.983	164.498	-146.18	154.974	-112.677	280.894	-222.502	189.888	-55.9781	-83.3336	-74.0472	330.058	-65.7992	316.479	-34.4379	106.632	-15.9478	-31.7248	-146.396	203.944	-106.186	157.354	-175.313	64.0557
156	5	2362.17	5.20271	2.8251	75.5176	59.5213	-83.1326	-31.7112	-198.739	100.145	107.267	40.4717	63.9763	95.7449	-162.983	164.498	-146.18	154.974	-112.677	280.894	-222.502	189.888	-55.9781	-83.3336	-69.017	315.058	-51.3048	303.03	-19.5701	102.873	-16.106	-31.6765	-146.298	203.855	-106.262	157.212	-175.313	64.0557
156	6	2186.15	5.20318	2.81055	74.8702	58.296	-83.1326	-31.7112	-198.739	100.145	107.267	40.4717	63.9763	95.7449	-162.983	164.498	-146.18	154.974	-112.677	280.894	-222.502	189.888	-55.9781	-83.3336	-69.017	315.058	-51.3048	303.03	-19.5701	102.873	-19.7318	-32.9808	-139.705	195.177	-108.324	142.27	-160.313	68.8793
157	1	2090.21	5.12644	2.70033	74.0589	56.5337	-84.4567	-44.4377	-186.691	103.296	103.866	39.9411	64.6661	104.211	-175.591	159.056	-140.231	158.238	-110.952	276.431	-219.221	174.681	-41.5556	-84.0718	-69.3284	315.73	-51.967	303.945	-20.6112	103.126	-19.9535	-31.3537	-141.167	195.84	-109.011	142.293	-160.353	68.8621
157	2	2130.51	5.05697	2.63063	73.6416	53.9734	-84.4567	-44.4377	-186.691	103.296	103.866	39.9411	64.1256	90.9224	-160.591	155.691	-137.303	156.693	-109.415	271.614	-215.354	163.477	-31.2512	-85.0265	-72.8241	325.424	-61.1609	313.204	-30.898	105.669	-19.9647	-31.2186	-141.291	195.938	-109.112	142.301	-160.353	68.8621
157	3	2170.89	5.12331	2.70413	75.7721	54.6304	-84.2136	-40.1208	-191.359	100.526	106.943	39.5839	64.1956	94.328	-164.427	156.174	-137.657	157.125	-110.013	270.285	-213.399	163.312	-31.4504	-84.564	-77.3807	338.193	-73.378	325.559	-44.5727	109.023	-20.6268	-29.7534	-142.482	194.623	-108.228	142.314	-160.438	68.8261
157	4	2651.17	5.19255	2.75876	77.185	60.4451	-82.076	-32.7218	-204.29	86.0109	123.345	38.0657	63.1271	103.649	-164.66	177.297	-157.799	152.472	-123.088	288.425	-231.374	185.539	-52.2908	-77.0761	-74.1548	323.905	-60.8083	318.654	-38.5806	107.662	-23.9116	-18.9732	-151.526	192.816	-108.013	142.201	-160.929	68.6204
157	5	2645.33	5.19483	2.75041	76.6691	60.7066	-82.1998	-31.8299	-205.252	86.158	123.198	37.915	63.1426	104.528	-165.721	177.594	-158.026	152.643	-121.6	281.209	-225.012	173.755	-41.8485	-77.956	-71.6168	318.009	-56.0306	312.63	-31.165	106.249	-25.0681	-17.4535	-157.176	180.189	-90.3689	150.953	-170.435	64.5524
157	6	2645.24	5.19081	2.74412	75.264	61.04	-82.1998	-31.8299	-205.252	86.158	123.198	37.915	63.1426	104.528	-165.721	177.594	-158.026	152.643	-121.6	281.209	-225.012	173.755	-41.8485	-77.956	-67.0045	306.028	-44.587	298.699	-16.165	103.364	-24.2148	-18.2463	-154.751	182.729	-94.9593	145.599	-164.537	66.607
158	1	2569.18	5.1555	2.67348	75.18	58.671	-84.5407	-38.6052	-198.308	93.9623	114.882	37.2181	63.8042	107.518	-171.103	172.325	-152.642	154.45	-119.669	276.091	-220.793	160.406	-29.6071	-78.8117	-70.2573	317.237	-55.1503	307.83	-26.5548	105.603	-23.7419	-18.4043	-154.963	184.553	-96.0191	146.411	-165.243	66.3443
158	2	2644.23	5.16532	2.70121	76.7883	59.2087	-84.1193	-33.0895	-203.956	92.5019	116.089	37.2974	63.7214	103.742	-168.654	168.451	-148.584	155.363	-120.555	280.217	-224.707	165.742	-35.1052	-78.4609	-73.9744	328.513	-66.1844	317.958	-37.9651	108.431	-24.287	-15.0913	-157.801	186.68	-98.3415	146.557	-165.403	66.2827
158	3	2589.02	5.18377	2.72448	75.3412	59.328	-83.2206	-33.8089	-203.273	90.1614	118.945	37.4464	63.9145	106.955	-173.232	165.753	-145.998	156.539	-121.922	275.334	-217.83	164.538	-35.0601	-77.3092	-69.8319	316.118	-54.243	306.203	-25.0962	105.58	-24.6569	-12.5921	-160.022	188.271	-100.018	146.763	-165.578	66.2155
158	4	2692.74	5.18947	2.73303	76.5001	59.6891	-83.2206	-33.8089	-203.273	90.1614	118.945	37.4464	63.9145	106.955	-173.232	165.753	-145.998	156.539	-122.707	279.28	-221.56	171.502	-41.1421	-76.9782	-70.3439	318.439	-56.641	309.479	-28.1842	105.738	-18.3859	-27.5921	-148.191	196.595	-103.894	147.538	-165.578	66.2155
158	5	2645.01	5.20283	2.76649	78.166	59.653	-83.3126	-32.5758	-204.634	90.2438	118.903	37.2754	64.0415	109.457	-176.237	165.346	-145.429	157.041	-122.372	278.778	-221.231	169.725	-39.4293	-77.1909	-74.9258	329.771	-67.1927	322.935	-42.8158	108.706	-19.2635	-26.3545	-148.726	196.193	-104.308	147.027	-165.499	66.25
158	6	2575.07	5.20342	2.75567	77.3831	58.6445	-83.3126	-32.5758	-204.634	90.2438	118.903	37.2754	64.0415	109.457	-176.237	165.346	-145.429	157.041	-122.372	278.778	-221.231	169.725	-39.4293	-77.1909	-74.9258	329.771	-67.1927	322.935	-42.8158	108.706	-24.4741	-20.5795	-148.186	188.059	-107.572	132.027	-151.073	71.2846
159	1	2476.06	5.15938	2.70187	76.9366	57.4454	-83.8616	-38.9605	-197.945	92.5971	116.239	37.4245	64.4771	114.259	-182.521	165.175	-145.129	158.412	-120.373	271.892	-215.154	154.725	-25.9156	-78.0822	-74.9258	329.771	-67.1927	322.935	-42.8158	108.706	-24.4741	-20.5795	-148.186	188.059	-107.572	132.027	-151.073	71.2846
159	2	2640.97	5.14846	2.67143	74.8439	57.3206	-83.3601	-37.4377	-200.316	89.2801	119.991	37.2234	64.0907	103.593	-170.619	163.056	-143.474	157.118	-119.521	272.858	-216.85	153.566	-24.2298	-78.9429	-70.6022	316.271	-54.3126	309.628	-28.4626	105.846	-24.6585	-19.8834	-148.87	187.952	-107.416	132.332	-151.399	71.1691
159	3	2589.47	5.15426	2.68557	75.9289	56.005	-82.5886	-38.4015	-199.335	87.4815	122.235	37.3687	64.1107	104.349	-172.314	159.927	-140.521	157.899	-121.496	267.352	-208.707	153.628	-25.6366	-77.3417	-75.8598	329.997	-66.9239	322.664	-43.4626	109.89	-24.6583	-19.8835	-148.87	187.952	-107.416	132.332	-151.399	71.1691
159	4	2600.4	5.14709	2.69328	76.3901	56.4687	-82.8793	-35.8926	-202.002	87.6232	122.113	36.9994	64.2351	106.635	-174.845	161.044	-141.566	158.136	-119.808	261.549	-203.608	141.495	-14.7906	-78.3549	-75.3519	329.526	-66.677	322.779	-43.1359	109.349	-25.6323	-16.6163	-152.116	187.135	-106.418	134.185	-153.182	70.5489
159	5	2604.08	5.15457	2.69857	74.7892	57.7181	-82.9854	-35.261	-202.687	87.7186	122.024	36.8753	64.2573	107.112	-175.321	161.447	-141.962	158.148	-120.807	266.367	-208.442	151.586	-23.778	-78.0058	-71.0275	315.127	-52.7868	311.719	-30.6363	106.058	-29.1559	-6.67175	-161.217	185.726	-104.961	138.455	-158.152	68.5749
159	6	2625.41	5.16167	2.703	73.9563	58.8485	-83.1003	-34.1282	-203.922	87.8462	121.913	36.7063	64.3276	108.872	-177.31	161.998	-142.415	158.389	-120.847	267.783	-209.964	153.486	-25.2548	-78.0863	-67.1156	305.503	-43.6017	299.227	-17.472	103.852	-29.5283	-3.80814	-163.031	189.25	-109.642	136.208	-155.498	69.5113
160	1	2429.92	5.09164	2.61072	74.5123	57.3757	-84.3216	-47.9383	-189.364	93.2276	115.792	37.088	65.2977	120.523	-192.31	161.907	-141.99	161.547	-120.877	268.064	-210.247	153.889	-25.5932	-78.0739	-70.4465	316.775	-54.2162	308.977	-28.5643	106.268	-29.5283	-3.80814	-163.031	189.25	-109.642	136.208	-155.498	69.5113
160	2	2602.93	5.1275	2.64638	75.1647	56.845	-84.7164	-41.1962	-196.45	91.6712	117.513	36.3773	64.9751	110.166	-180.766	160.187	-140.72	160.163	-118.53	264.592	-208.349	143.266	-15.2036	-79.95	-73.5228	324.411	-61.4276	315.974	-36.6777	108.75	-29.6456	-3.02975	-164.037	189.221	-109.17	137.262	-156.509	69.1389
160	3	2522.48	5.15639	2.71052	75.5674	56.5994	-83.3617	-40.025	-197.742	88.0035	122.244	36.1629	65.1641	115.6	-189.035	154.202	-135.016	162.536	-123.012	256.614	-194.554	147.611	-22.1477	-75.9556	-74.8552	325.766	-62.669	318.278	-38.8266	109.706	-29.6919	-2.79418	-164.622	188.954	-108.447	138.619	-157.874	68.8408
160	4	2505.58	5.14991	2.69808	76.2929	56.2931	-83.3617	-40.025	-197.742	88.0035	122.244	36.1629	65.1641	115.6	-189.035	154.202	-135.016	162.536	-122.625	254.907	-193.005	144.33	-19.2122	-76.2193	-74.7997	326.756	-63.8378	319.821	-40.0592	109.446	-26.2655	-17.7942	-152.075	183.344	-100.872	139.197	-157.874	68.8408
160	5	2572.53	5.16279	2.71655	75.3754	57.9249	-83.821	-37.1276	-200.854	88.2884	121.973	35.6345	65.271	116.782	-190.346	155.005	-135.804	162.675	-122.857	256.977	-195.127	147.932	-22.3387	-76.1966	-70.9733	314.369	-51.9776	310.128	-29.045	106.481	-26.8502	-8.22551	-161.796	192.816	-108.068	143.947	-162.776	67.0232
160	6	2592.61	5.15965	2.69906	73.8566	58.5433	-83.821	-37.1276	-200.854	88.2884	121.973	35.6345	65.271	116.782	-190.346	155.005	-135.804	162.675	-122.857	256.977	-195.127	147.932	-22.3387	-76.1966	-66.4982	303.38	-41.4545	295.929	-14.045	103.911	-28.8701	-1.59304	-165.762	195.537	-114.519	138.644	-157.276	68.9731
161	1	2567.55	5.14096	2.67094	75.1907	59.1511	-85.1473	-43.6419	-194.03	92.1984	117.389	35.5346	66.3341	128.226	-204.546	157.663	-138.229	165.33	-122.534	264.581	-203.489	155.779	-28.4158	-76.5184	-69.5401	313.208	-50.7041	304.647	-23.948	106.104	-28.9051	-1.41543	-166.044	195.369	-114.156	139.044	-157.668	68.8095
161	2	2566.58	5.11673	2.64532	74.6969	57.7994	-85.1473	-43.6419	-194.03	92.1984	117.389	35.5346	66.0619	122.376	-197.851	156.553	-137.302	164.436	-120.553	256.671	-196.608	140.779	-14.6953	-77.9401	-69.9127	313.942	-51.3837	305.289	-24.7467	106.45	-28.9051	-1.41543	-166.044	195.369	-114.156	139.044	-157.668	68.8095
161	3	2679.99	5.17943	2.73264	77.4162	59.354	-85.4847	-34.1824	-204.014	90.6063	119.64	34.0979	66.6736	128.686	-205.535	158.874	-139.616	165.758	-123.392	255.225	-192.037	148.391	-22.8819	-75.7823	-75.0443	327.105	-63.2483	317.355	-38.6821	110.377	-28.9667	-1.10278	-166.619	194.924	-113.244	140.002	-158.596	68.4292
161	4	2637.31	5.18634	2.73208	77.8121	59.1248	-85.3843	-35.465	-202.629	90.6815	119.594	34.2823	66.6948	128.855	-205.738	158.965	-139.708	165.793	-123.013	255.066	-191.99	144.751	-19.6636	-75.8854	-74.9053	326.951	-63.1523	317.309	-38.5287	110.217	-25.9685	-13.386	-156.417	190.206	-105.887	142.255	-160.284	67.777
161	5	2675.58	5.19325	2.73626	76.3099	60.3964	-85.5699	-34.3675	-203.817	90.8589	119.428	34.0693	66.6633	128.594	-205.42	158.827	-139.57	165.734	-123.372	258.292	-195.33	150.46	-24.6928	-75.8113	-70.6442	313.55	-50.4099	306.468	-26.2963	106.979	-29.3757	0.746256	-169.222	192.926	-108.899	145.036	-163.68	66.3512
161	6	2659	5.19329	2.72656	76.3527	60.2143	-85.5699	-34.3675	-203.817	90.8589	119.428	34.0693	66.6633	128.594	-205.42	158.827	-139.57	165.734	-123.372	258.292	-195.33	150.46	-24.6928	-75.8113	-69.2536	310.322	-47.3317	301.976	-21.6067	106.228	-26.9899	-14.2537	-155.3	184.024	-99.8291	143.562	-161.627	67.1007
162	1	2602.73	5.13875	2.64454	74.5826	56.9541	-86.0733	-41.4557	-196.338	93.4738	116.406	34.3985	65.1326	115.472	-190.42	148.747	-129.439	163.557	-123.21	261.559	-198.939	153.678	-27.1747	-75.9257	-70.9813	315.821	-52.4803	306.749	-27.0056	107.476	-26.9899	-14.2537	-155.3	184.024	-99.8291	143.562	-161.627	67.1007
162	2	2707.35	5.18847	2.69031	75.5134	55.9383	-85.4961	-38.2596	-199.757	90.3807	119.995	34.4176	64.7967	104.778	-178.3	147.05	-128.156	162.024	-121.76	261.137	-199.708	149.271	-22.415	-77.1518	-76.0041	328.817	-64.6068	318.725	-40.7961	111.414	-27.088	-13.7035	-155.832	184.218	-99.9878	143.727	-161.797	67.0391
162	3	2710.38	5.18574	2.67713	73.9832	56.3311	-85.4961	-38.2596	-199.757	90.3807	119.995	34.4176	64.815	106.233	-180.157	146.393	-127.552	162.375	-122.841	258.328	-195.546	149.467	-23.311	-76.2748	-71.2006	314.228	-50.6041	304.963	-25.7961	108.1	-25.194	-15.3135	-155.019	189.826	-104.188	144.154	-161.797	67.0391
162	4	2732.89	5.17812	2.69025	75.0177	56.7107	-85.7733	-35.511	-202.675	90.4256	119.966	34.0452	64.9971	108.654	-182.977	147.344	-128.408	162.725	-121.388	252.942	-190.85	138.261	-13.2261	-77.1673	-71.9196	317.634	-54.1871	309.07	-29.6657	108.268	-25.7242	-13.3142	-156.802	189.906	-104.406	144.472	-162.153	66.9001
162	5	2735.01	5.19093	2.71383	76.1585	56.5317	-85.7906	-35.412	-202.782	90.4418	119.951	34.0255	65.0052	108.745	-183.074	147.415	-128.478	162.73	-122.043	258.035	-196.196	147.984	-21.8834	-77.0344	-76.6361	329.34	-65.0448	322.811	-44.5808	111.348	-28.5638	-7.6611	-160.22	190.31	-107.008	143.108	-162.069	67.0347
162	6	2889.26	5.21471	2.75594	76.5637	57.0423	-85.8445	-32.7377	-205.681	89.9707	120.535	33.7159	65.1368	110.654	-185.363	147.873	-128.873	163.103	-121.91	260.009	-198.42	150.147	-23.5501	-77.165	-79.2938	338.204	-73.3762	329.147	-51.9806	113.566	-31.2971	2.92784	-165.98	198.333	-121.628	132.505	-151.864	70.7136
163	1	2775.35	5.1956	2.71799	75.6244	57.9377	-86.8691	-39.8316	-198.063	93.3477	116.46	33.8874	66.157	122.541	-200.454	149.069	-129.733	166.077	-122.016	262.912	-201.474	153.831	-26.5799	-77.1492	-74.5032	324.551	-60.271	315.203	-37.0132	110.256	-31.252	2.69057	-166.025	197.738	-120.632	133.308	-152.605	70.4116
163	2	2782.87	5.15833	2.67794	74.9793	56.46	-86.8691	-39.8316	-198.063	93.3477	116.46	33.8874	65.7383	113.691	-190.135	147.982	-128.93	164.598	-119.416	256.271	-196.557	138.831	-12.3187	-79.2001	-74.5032	324.551	-60.271	315.203	-37.0132	110.256	-31.252	2.69057	-166.025	197.738	-120.632	133.308	-152.605	70.4116
163	3	2705.3	5.16132	2.67306	75.528	56.2827	-86.8691	-39.8316	-198.063	93.3477	116.46	33.8874	65.9314	117.082	-194.439	147.825	-128.778	165.399	-120.53	253.762	-192.698	139.387	-13.5305	-78.291	-74.5032	324.551	-60.271	315.203	-37.0132	110.256	-27.4295	-12.3094	-153.709	192.692	-113.485	134.284	-152.605	70.4116
163	4	2764.63	5.15292	2.66421	75.4924	54.9444	-86.4197	-39.027	-199.106	90.9523	119.14	34.0067	64.6333	105.93	-180.858	141.325	-122.607	163.221	-120.093	253.184	-192.318	137.29	-11.6113	-78.5322	-74.4366	326.489	-62.7437	318.476	-39.4951	109.667	-24.166	-20.2306	-147.727	195.461	-113.974	134.971	-152.741	70.3596
163	5	2762	5.15929	2.66311	73.8908	56.0373	-86.5396	-38.3077	-199.881	91.0439	119.052	33.8709	64.6962	106.638	-181.613	141.856	-123.118	163.257	-120.426	255.396	-194.613	141.767	-15.6077	-78.4504	-69.9044	312.331	-49.2447	306.634	-26.2328	106.306	-27.2484	-11.1223	-156.042	192.986	-111.7	137.969	-156.282	68.7759
163	6	2854.88	5.15912	2.66817	73.3229	55.748	-86.5396	-38.3077	-199.881	91.0439	119.052	33.8709	64.6962	106.638	-181.613	141.856	-123.118	163.257	-120.426	255.396	-194.613	141.767	-15.6077	-78.4504	-69.9044	312.331	-49.2447	306.634	-26.2328	106.306	-30.2257	0.162304	-162.14	200.875	-126.7	126.395	-145.644	72.773
164	1	1959.09	5.10348	2.5955	74.0176	54.5787	-87.5157	-51.7409	-185.735	96.3874	112.91	34.4785	65.2081	115.109	-192.008	141.912	-122.826	165.057	-119.056	260.915	-201.418	144.435	-16.698	-79.6198	-74.4564	326.426	-62.5062	319.094	-40.2709	109.567	-30.2302	0.176269	-162.185	200.81	-126.573	126.524	-145.764	72.7205
164	2	1981.39	5.08867	2.55944	72.0397	54.5353	-87.5157	-51.7409	-185.735	96.3874	112.91	34.4785	64.9412	108.696	-184.518	141.507	-122.625	163.972	-118.16	261.755	-203.089	143.088	-14.9253	-80.4046	-69.6672	311.998	-48.7547	305.354	-25.2709	106.28	-30.2302	0.176269	-162.185	200.81	-126.573	126.524	-145.764	72.7205
164	3	2108.95	5.1553	2.65205	74.4929	55.5532	-87.6735	-44.9892	-192.65	94.5143	114.782	33.9776	65.2229	115.926	-193.523	140.742	-121.839	165.576	-120.592	259.39	-198.169	147.949	-20.477	-78.5375	-74.9559	325.742	-61.1949	317.865	-39.7715	110.381	-30.2889	0.343274	-162.705	199.962	-124.974	128.311	-147.408	72.0647
164	4	2079.47	5.15527	2.64554	74.9394	54.8725	-87.7471	-46.5912	-190.945	95.5115	113.855	34.1194	65.1811	115.505	-193.02	140.489	-121.601	165.496	-120.299	258.522	-197.359	144.982	-17.8683	-78.6522	-74.7366	325.611	-61.1196	317.487	-39.2526	110.116	-24.4381	-19.173	-146.197	198.59	-120.578	128.213	-146.176	72.535
164	5	2161.74	5.16657	2.64706	73.5872	56.4801	-88.1714	-43.9622	-193.741	95.6026	113.752	33.6568	65.31	116.634	-194.31	141.24	-122.331	165.637	-120.503	259.659	-198.474	147.219	-19.8438	-78.5948	-70.8138	312.858	-49.0177	307.711	-28.182	107.108	-29.992	-2.65936	-162.179	190.906	-112.594	135.003	-153.801	69.156
164	6	2147.11	5.16623	2.65484	73.1298	56.5835	-88.1714	-43.9622	-193.741	95.6026	113.752	33.6568	65.31	116.634	-194.31	141.24	-122.331	165.637	-120.503	259.659	-198.474	147.219	-19.8438	-78.5948	-70.2427	311.519	-47.7312	305.832	-26.2302	106.801	-31.1528	6.20501	-167.709	202.019	-127.594	127.734	-146.986	71.8778
165	1	1975.82	5.13384	2.61875	73.4309	57.4925	-88.6557	-52.5556	-184.671	98.6938	110.192	34.1123	66.4308	128.618	-209.31	143.246	-124.019	168.368	-120.222	264.408	-203.816	151.5	-23.0005	-78.8877	-70.2427	311.519	-47.7312	305.832	-26.2302	106.801	-31.1528	6.20501	-167.709	202.019	-127.594	127.734	-146.986	71.8778
165	2	2082.94	5.17901	2.64187	73.5837	55.9644	-88.3071	-49.1477	-188.433	95.8038	113.278	34.1265	65.9553	116.985	-195.587	142.85	-123.968	166.311	-118.056	259.638	-200.497	139.918	-11.9219	-80.5847	-73.3362	318.37	-54.0174	311.735	-33.3613	109.527	-31.1146	6.00257	-167.663	201.702	-127.068	128.177	-147.39	71.7254
165	3	2141.22	5.20792	2.67754	75.933	56.1438	-88.2868	-46.2253	-191.471	94.8932	114.231	33.9315	66.3011	121.887	-201.75	143.125	-124.222	167.464	-119.792	257.448	-196.416	142.801	-15.4199	-79.2109	-78.3277	332.284	-66.9098	324.363	-47.5874	113.204	-28.1718	-3.78211	-160.076	199.326	-122.751	129.605	-147.928	71.5074
165	4	2149.58	5.1527	2.62788	75.0823	54.1189	-88.2868	-46.2253	-191.471	94.8932	114.231	33.9315	64.7513	109.837	-186.75	137.133	-118.525	164.809	-119.104	255.092	-194.352	137.918	-11.0752	-79.6227	-77.8949	332.704	-67.7746	325.453	-48.0422	112.537	-26.6001	-9.3327	-155.569	198.292	-120.755	129.906	-147.928	71.5074
165	5	2298.29	5.17145	2.7017	74.457	57.7418	-88.2103	-38.4097	-200.179	93.6856	115.817	33.1112	64.8039	114.184	-191.835	136.448	-117.521	165.623	-118.904	257.23	-196.889	140.791	-13.2652	-79.9983	-74.3832	319.167	-54.6562	316.922	-38.3904	109.845	-37.255	25.9688	-185.602	198.975	-125.632	130.966	-151.855	69.382
165	6	2308.15	5.1713	2.7047	74.36	57.0507	-88.2103	-38.4097	-200.179	93.6856	115.817	33.1112	64.8039	114.184	-191.835	136.448	-117.521	165.623	-118.904	257.23	-196.889	140.791	-13.2652	-79.9983	-74.3832	319.167	-54.6562	316.922	-38.3904	109.845	-36.7917	22.0512	-177.097	206.512	-140.409	115.966	-137.871	75.3269
166	1	2227.47	5.16072	2.69508	75.15	56.6925	-88.3618	-41.2261	-197.194	94.697	114.655	33.2657	65.0411	116.834	-195.177	136.756	-117.751	166.251	-118.869	257.875	-197.607	141.384	-13.7108	-80.0259	-79.2338	333.778	-68.5018	330.512	-53.3904	113.254	-36.7917	22.0512	-177.097	206.512	-140.409	115.966	-137.871	75.3269
166	2	2329.86	5.1731	2.68601	74.4913	56.4002	-88.1846	-38.2256	-200.675	92.2872	117.303	32.9681	64.7271	106.131	-182.414	137.721	-119.033	164.256	-117.444	260.065	-201.152	140.513	-11.9622	-81.267	-76.5534	324.007	-58.9488	320.405	-42.928	111.758	-36.6823	21.3492	-176.653	205.701	-139.339	116.529	-138.344	75.1482
166	3	2326.26	5.17115	2.67411	72.9584	57.004	-88.1846	-38.2256	-200.675	92.2872	117.303	32.9681	64.7127	108.47	-185.295	136.885	-118.2	164.762	-118.359	258.022	-198.043	140.897	-12.9085	-80.5079	-71.8313	309.547	-45.1392	306.624	-27.928	108.526	-36.6357	21.2462	-176.585	205.713	-139.325	116.549	-138.344	75.1482
166	4	2345.19	5.1496	2.67756	74.1087	57.2016	-88.392	-36.2538	-202.788	92.3718	117.246	32.6807	64.879	110.429	-187.618	137.566	-118.802	165.066	-116.508	252.957	-193.895	129.447	-2.74221	-81.6197	-72.486	314.152	-50.1326	311.368	-32.2096	108.527	-36.375	19.6954	-175.642	204.072	-137.083	117.955	-139.473	74.719
166	5	2341.87	5.17474	2.72885	75.9713	57.0332	-88.6689	-34.2293	-204.946	92.7165	116.964	32.3214	65.0707	112.9	-190.649	137.862	-119.07	165.481	-116.299	256.394	-197.977	131.995	-4.59889	-81.925	-76.9162	323.922	-59.0355	324.384	-46.5888	111.733	-36.2529	9.73905	-163.565	201.193	-137.263	112.012	-134.774	77.1492
166	6	2345.29	5.17354	2.72596	76.1956	56.5697	-88.6689	-34.2293	-204.946	92.7165	116.964	32.3214	65.0707	112.9	-190.649	137.862	-119.07	165.481	-116.299	256.394	-197.977	131.995	-4.59889	-81.925	-81.4959	338.922	-73.1228	336.386	-60.2584	115.268	-34.6823	1.05723	-155.865	196.198	-131.987	111.055	-133.084	77.6703
167	1	2167.74	5.15505	2.69171	76.2529	57.1191	-89.2881	-43.8426	-194.626	95.9773	113.061	32.8627	66.1991	125.119	-206.133	139.514	-120.351	168.465	-116.321	261.281	-203.265	137.492	-8.96368	-81.961	-78.6017	330.649	-65.1733	327.502	-50.8005	113.253	-34.7643	1.50096	-156.827	195.661	-130.877	113.346	-135.106	77.0913
167	2	2161.18	5.12349	2.65058	75.588	55.7667	-89.2881	-43.8426	-194.626	95.9773	113.061	32.8627	65.6111	112.506	-191.133	139.05	-120.262	166.142	-113.449	260.238	-204.63	128.468	0.514508	-84.4475	-78.0502	328.462	-63.0338	325.214	-48.4484	112.989	-34.7643	1.50096	-156.827	195.661	-130.877	113.346	-135.106	77.0913
167	3	2272.75	5.17686	2.70415	74.9663	57.6592	-89.471	-39.1995	-199.461	94.1538	115.006	32.4236	65.845	123.191	-204.739	136.473	-117.543	168.852	-117.026	255.218	-195.781	133.46	-6.03581	-81.5226	-74.032	315.101	-50.0137	311.874	-34.2884	110.495	-34.6482	2.06205	-158.209	196.041	-130.466	116.716	-138.013	76.4946
167	4	2278.03	5.15767	2.68026	75.2274	56.5572	-89.471	-39.1995	-199.461	94.1538	115.006	32.4236	65.2357	118.664	-199.011	134.454	-115.649	167.801	-116.543	253.825	-194.594	130.386	-3.33215	-81.8007	-74.0507	316.771	-51.9905	313.669	-35.6768	110.215	-31.4438	-12.9379	-145.898	187.866	-120.639	117.551	-138.013	76.4946
167	5	2302.15	5.16435	2.69594	76.2627	56.7926	-89.645	-38.0877	-200.663	94.2889	114.881	32.2177	65.3154	119.293	-199.762	134.823	-116.004	167.904	-116.805	254.79	-195.531	132.83	-5.51514	-81.736	-78.4078	327.788	-62.1809	326.313	-49.5795	113.296	-34.2169	-4.25736	-154.667	187.005	-118.829	124.36	-144.941	74.1301
167	6	2302.03	5.16278	2.69487	76.3944	56.7805	-89.645	-38.0877	-200.663	94.2889	114.881	32.2177	65.3154	119.293	-199.762	134.823	-116.004	167.904	-116.805	254.79	-195.531	132.83	-5.51514	-81.736	-82.7357	342.788	-76.16	336.864	-61.8886	116.857	-34.4373	-2.7026	-155.747	188.595	-120.82	123.375	-143.447	74.5787
168	1	2073.75	5.13049	2.64449	76.487	57.4366	-90.162	-48.3864	-189.659	97.8627	110.639	32.881	66.5715	130.679	-214.192	137.573	-118.464	170.646	-116.523	261.718	-203.25	139.651	-10.6742	-82.0433	-79.6941	333.917	-67.6574	327.355	-51.8226	114.748	-34.535	-1.90269	-156.849	188.689	-120.414	124.885	-144.803	74.1267
168	2	2063.68	5.11191	2.61148	75.5349	55.7785	-90.162	-48.3864	-189.659	97.8627	110.639	32.881	65.9777	118.192	-199.192	137.336	-118.576	168.226	-113.871	258.445	-202.05	128.612	0.278136	-84.2851	-79.0895	330.655	-64.3955	323.713	-48.2231	114.663	-34.535	-1.90269	-156.849	188.689	-120.414	124.885	-144.803	74.1267
168	3	2196.01	5.17823	2.67519	75.0446	57.9381	-90.0667	-43.6301	-194.563	94.8802	113.767	32.6209	66.5916	127.768	-211.283	137.557	-118.648	170.555	-116.5	255.394	-196.255	132.96	-5.09695	-82.1263	-74.9652	316.925	-51.071	310.236	-33.9462	112.108	-34.4572	-1.41057	-157.848	188.956	-120.018	126.838	-146.515	73.6602
168	4	2207.6	5.15234	2.65202	76.1611	57.6563	-90.0667	-43.6301	-194.563	94.8802	113.767	32.6209	66.5916	127.768	-211.283	137.557	-118.648	170.555	-115.156	251.875	-193.332	124.774	2.1694	-82.9033	-74.8667	319.655	-54.4586	313.681	-36.479	111.378	-30.9306	-16.4106	-145.75	181.701	-110.828	127.577	-146.515	73.6602
168	5	2235	5.16297	2.67454	77.3586	57.841	-90.287	-42.1069	-196.197	94.9676	113.687	32.3575	66.5983	127.8	-211.315	137.578	-118.669	170.566	-115.455	253.089	-194.552	127.785	-0.502431	-82.8508	-79.2716	331.44	-65.4648	326.249	-50.1938	114.389	-31.7648	-10.7362	-151.777	185.442	-113.108	132.308	-151.173	72.0892
168	6	2218.7	5.16258	2.68208	76.8841	57.7533	-90.287	-42.1069	-196.197	94.9676	113.687	32.3575	66.5983	127.8	-211.315	137.578	-118.669	170.566	-115.455	253.089	-194.552	127.785	-0.502431	-82.8508	-79.2716	331.44	-65.4648	326.249	-50.1938	114.389	-34.1614	1.51838	-159.531	195.623	-128.108	122.265	-142.314	74.8224
169	1	2369.43	5.11782	2.68659	79.4264	61.5132	-90.5716	-41.5065	-196.774	95.7863	112.805	32.164	69.6549	149.885	-238.199	146.076	-126.538	175.801	-115.705	250.903	-192.777	124.672	2.27974	-83.135	-79.4005	331.768	-65.7583	326.471	-50.4144	114.477	-34.1498	1.45624	-159.358	195.744	-128.381	121.803	-141.88	74.9468
169	2	2285.97	5.16313	2.68926	79.0254	60.2138	-90.1337	-43.522	-194.612	94.3847	114.258	32.5541	69.1991	144.975	-232.176	145.22	-125.847	174.856	-115.858	251.998	-193.767	126.92	0.163955	-82.8863	-78.9607	330.448	-64.4969	325.438	-49.2926	114.159	-31.3266	-12.4845	-148.263	187.453	-118.134	124.94	-144.128	74.5457
169	3	2292.21	5.18252	2.69545	76.6125	59.2559	-90.2554	-41.1306	-197.143	93.8803	114.806	32.2738	67.703	139.13	-224.888	138.304	-119.002	173.379	-118.608	248.644	-187.467	131.622	-5.60434	-80.6068	-74.9331	316.767	-51.1486	311.795	-34.803	111.656	-31.0435	-11.9236	-149.284	188.552	-118.538	126.445	-145.335	74.1593
169	4	2287.14	5.11911	2.66387	77.5031	59.2039	-90.2554	-41.1306	-197.143	93.8803	114.806	32.2738	67.703	139.13	-224.888	138.304	-119.002	173.379	-116.362	241.566	-181.422	116.622	7.67255	-81.9865	-74.8139	320.257	-55.4301	315.883	-37.8608	110.812	-31.0357	-11.946	-149.267	188.552	-118.533	126.447	-145.335	74.1593
169	5	2320.24	5.13738	2.68512	78.2315	59.3081	-90.5324	-39.2755	-199.141	94.046	114.652	31.9446	67.5606	138.215	-223.657	138.042	-118.747	173.085	-116.822	243.389	-183.264	121.525	3.26206	-81.9029	-78.901	331.333	-65.8854	327.812	-50.8215	113.562	-32.863	-5.26387	-156.36	188.267	-116.97	132.459	-151.471	72.0629
169	6	2318.02	5.13569	2.68675	78.2258	59.426	-90.5324	-39.2755	-199.141	94.046	114.652	31.9446	67.5606	138.215	-223.657	138.042	-118.747	173.085	-116.822	243.389	-183.264	121.525	3.26206	-81.9029	-83.0632	346.333	-79.8278	337.305	-62.1651	117.174	-34.7344	4.76793	-163.428	196.127	-127.705	126.801	-145.809	73.792
170	1	2151.28	5.10131	2.62246	76.0989	56.4308	-90.7264	-47.6449	-190.307	96.3346	111.974	32.5182	65.6152	126.708	-208.972	131.098	-111.855	170.184	-115.983	248.631	-189.424	125.116	0.810557	-82.4097	-81.2483	341.033	-74.7484	331.778	-56.3147	115.895	-34.7479	4.78609	-163.483	196.058	-127.585	127.271	-146.239	73.6318
170	2	2274.61	5.15938	2.6072	77.8484	55.6716	-91.6109	-46.8505	-191.416	98.7697	109.63	32.0213	65.3431	118.989	-199.796	131.274	-112.269	168.746	-114.778	249.518	-188.771	112.929	10.9864	-83.5673	-82.3289	351.191	-83.9274	329.868	-56.4173	112.271	-21.2602	-19.2669	-141.579	187.672	-117.332	128.865	-144.248	74.5621
170	3	2290.96	5.14799	2.61604	77.4247	56.0834	-91.6109	-46.8505	-191.416	98.7697	109.63	32.0213	66.0721	131.3	-214.796	131.857	-112.808	171.046	-119.685	240.803	-175.01	118.579	3.17212	-79.4846	-80.0781	340.651	-73.1148	319.488	-45.8742	111.094	-21.2602	-19.267	-141.579	187.672	-117.332	128.865	-144.248	74.5621
170	4	2386.41	5.19546	2.66035	78.8902	58.6103	-91.5091	-44.4308	-193.773	96.5991	111.817	32.0455	67.7263	142.438	-229.086	136.529	-117.345	173.858	-119.709	241.843	-176.067	119.78	2.10597	-79.4152	-79.7793	339.903	-72.4523	318.989	-45.2562	110.85	-21.4703	-18.6373	-142.39	187.55	-117.004	130.287	-145.591	74.322
170	5	2377.32	5.19917	2.6655	77.119	59.1487	-91.641	-43.6051	-194.659	96.667	111.751	31.8958	67.6523	141.959	-228.424	136.452	-117.272	173.687	-119.84	245.307	-180.412	128.565	-5.72911	-79.5798	-76.0738	325.025	-58.2178	310.903	-36.0856	108.305	-27.479	-11.369	-149.193	175.47	-104.503	137.891	-154.835	70.6421
170	6	2321.03	5.19869	2.67372	76.8823	58.7637	-91.641	-43.6051	-194.659	96.667	111.751	31.8958	67.6523	141.959	-228.424	136.452	-117.272	173.687	-119.84	245.307	-180.412	128.565	-5.72911	-79.5798	-76.0738	325.025	-58.2178	310.903	-36.0856	108.305	-26.2202	-9.8426	-148.371	187.717	-119.503	128.66	-145.912	73.5111
171	1	2125	5.16744	2.60644	74.7028	55.8125	-91.8635	-51.7045	-186.059	99.2141	108.677	32.507	65.5759	130.414	-213.47	129.129	-109.977	170.585	-119.121	250.308	-186.211	132.559	-8.51742	-80.0443	-76.121	325.165	-58.3494	311.032	-36.2264	108.338	-26.3702	-9.19102	-149.141	187.893	-119.32	130.149	-147.3	73.1817
171	2	2127.54	5.16819	2.60732	76.268	55.2131	-91.8635	-51.7045	-186.059	99.2141	108.677	32.507	65.4886	128.199	-210.816	129.242	-110.153	170.156	-118.746	250.006	-186.21	131.188	-7.09342	-80.3689	-81.3148	340.165	-72.2846	324.127	-50.7334	112.084	-26.3702	-9.19102	-149.141	187.893	-119.32	130.149	-147.3	73.1817
171	3	2236.56	5.21584	2.65745	75.3323	56.9803	-91.6758	-47.3123	-190.535	97.0287	110.895	32.3431	66.2265	133.891	-218.022	131.173	-112.035	171.487	-120.438	249.301	-183.885	135.754	-11.8831	-78.9121	-77.2071	325.302	-57.6697	310.164	-36.0983	109.389	-26.4389	-7.99006	-150.673	188.466	-119.286	131.89	-148.829	72.6861
171	4	2288.44	5.19458	2.64922	77.2951	58.9785	-91.6758	-47.3123	-190.535	97.0287	110.895	32.3431	68.0276	145.609	-233.022	136.153	-116.943	174.441	-120.015	247.664	-182.32	132.159	-8.75961	-79.2159	-76.9539	326.243	-59.1646	312.268	-37.4556	109.179	-23.8979	-16.3482	-144.349	187.419	-116.521	132.49	-148.829	72.6861
171	5	2348.51	5.21937	2.66831	76.0662	59.9563	-92.0649	-44.1989	-193.857	96.9596	110.975	31.8556	67.7465	143.891	-230.649	135.77	-116.564	173.831	-120.154	250.833	-185.784	137.499	-13.3396	-79.319	-72.9011	313.753	-47.5325	302.227	-26.2677	106.202	-25.4067	-10.2197	-150.405	188.27	-116.635	136.123	-152.823	71.2562
171	6	2368.87	5.21914	2.67515	75.5473	59.8466	-92.0649	-44.1989	-193.857	96.9596	110.975	31.8556	67.7465	143.891	-230.649	135.77	-116.564	173.831	-120.154	250.833	-185.784	137.499	-13.3396	-79.319	-72.9011	313.753	-47.5325	302.227	-26.2677	106.202	-28.2043	2.61408	-158.464	197.747	-131.635	125.347	-143.403	74.2986
172	1	2144.4	5.17824	2.60641	73.2265	56.6671	-92.2929	-52.7447	-184.813	99.9505	107.61	32.4271	65.6297	132.352	-215.649	128.433	-109.227	170.68	-119.776	253.716	-189.114	139.534	-14.7309	-79.5671	-72.9011	313.753	-47.5325	302.227	-26.2677	106.202	-28.2043	2.61408	-158.464	197.747	-131.635	125.347	-143.403	74.2986
172	2	2173	5.21128	2.62216	73.1831	55.0274	-92.0231	-51.1508	-186.845	97.832	110.034	32.2931	65.234	120.545	-201.518	129.462	-110.597	168.422	-117.823	252.211	-189.093	132.653	-7.56569	-81.2155	-76.0542	321.311	-54.3218	307.536	-32.7795	108.978	-28.2154	2.67318	-158.613	197.622	-131.376	125.703	-143.73	74.1858
172	3	2177.19	5.21229	2.62969	74.9917	54.8034	-92.0231	-51.1508	-186.845	97.832	110.034	32.2931	65.4938	123.624	-205.243	130.007	-111.139	168.992	-118.796	250.243	-186.102	133.297	-8.71328	-80.4001	-81.3653	336.311	-68.0647	320.49	-47.2481	112.798	-28.2155	2.67371	-158.614	197.622	-131.376	125.703	-143.73	74.1858
172	4	2222.32	5.2183	2.63273	74.9603	53.6501	-91.6746	-48.8346	-189.244	95.8557	112.113	32.342	64.2704	114.648	-193.483	126.5	-107.89	166.596	-118.468	251.296	-187.393	133.423	-8.64756	-80.6116	-80.7799	335.754	-67.9376	320.794	-46.9794	112.335	-25.1366	-11.7159	-147.03	189.969	-121.791	127.337	-144.446	73.9663
172	5	2283.64	5.22111	2.6303	73.5293	54.6845	-91.8244	-47.8932	-190.25	95.897	112.069	32.1755	64.345	115.225	-194.153	126.894	-108.268	166.662	-118.591	251.892	-187.985	134.784	-9.86476	-80.5908	-77.0294	321.039	-53.8466	311.925	-37.109	109.823	-29.07	-4.88984	-155.187	178.925	-108.389	136.547	-154.076	69.9094
172	6	2234.39	5.2208	2.63917	73.3659	54.3148	-91.8244	-47.8932	-190.25	95.897	112.069	32.1755	64.345	115.225	-194.153	126.894	-108.268	166.662	-118.591	251.892	-187.985	134.784	-9.86476	-80.5908	-77.0294	321.039	-53.8466	311.925	-37.109	109.823	-27.6269	-4.41062	-153.389	191.005	-123.389	127.586	-145.403	73.0563
173	1	1979.51	5.19477	2.59624	73.6036	55.0038	-92.0682	-57.738	-179.764	99.3664	108.037	32.9377	65.4599	127.432	-209.255	128.912	-109.916	169.21	-118.069	256.713	-193.497	138.804	-12.724	-80.9904	-77.1549	321.753	-54.7137	312.857	-38.0033	109.917	-27.6685	-4.22741	-153.548	191.686	-123.963	128.52	-146.273	72.9846
173	2	1978.25	5.19514	2.59426	74.9004	54.1569	-92.0682	-57.738	-179.764	99.3664	108.037	32.9377	65.3121	123.679	-204.78	129.116	-110.224	168.508	-117.49	256.333	-193.588	136.729	-10.5617	-81.4869	-82.3135	336.753	-68.658	325.856	-52.4415	113.662	-27.6685	-4.22741	-153.548	191.686	-123.963	128.52	-146.273	72.9846
173	3	2144.2	5.25528	2.67131	74.8283	56.7556	-91.5589	-52.6175	-184.844	95.088	112.354	32.9849	66.4341	135.466	-219.187	131.524	-112.634	170.877	-120.179	253.011	-187.616	141.048	-15.8379	-79.2265	-78.4427	322.953	-55.1127	312.499	-38.5356	111.189	-27.8516	-3.26985	-154.856	191.497	-123.199	130.431	-148.021	72.4436
173	4	2146.53	5.23805	2.65072	75.739	56.4301	-91.5589	-52.6175	-184.844	95.088	112.354	32.9849	66.4341	135.466	-219.187	131.524	-112.634	170.877	-119.378	249.305	-184.09	133.934	-9.66568	-79.8056	-77.9907	324.39	-57.2683	314.891	-39.9775	110.73	-23.966	-18.2699	-143.067	186.34	-115.629	131.382	-148.021	72.4436
173	5	2208.43	5.25045	2.66213	74.4309	57.5722	-91.8111	-50.7098	-186.87	95.0291	112.404	32.6886	66.392	135.188	-218.821	131.428	-112.54	170.797	-119.536	251.66	-186.687	138.377	-13.5334	-79.8609	-73.6667	310.884	-44.6351	303.678	-27.5637	107.619	-24.8245	-12.52	-148.91	190.341	-118.344	135.082	-151.754	71.0151
173	6	2199.91	5.25015	2.66715	73.7986	57.494	-91.8111	-50.7098	-186.87	95.0291	112.404	32.6886	66.392	135.188	-218.821	131.428	-112.54	170.797	-119.536	251.66	-186.687	138.377	-13.5334	-79.8609	-73.1107	309.674	-43.4616	301.822	-25.684	107.339	-27.3291	-1.33438	-155.316	199.401	-133.344	123.702	-141.557	74.5892
174	1	2093.39	5.21003	2.6172	72.3995	54.8375	-91.9213	-54.3678	-183.001	96.4332	110.846	32.9215	64.5597	123.639	-203.821	126.148	-107.353	167.718	-119.421	252.459	-187.622	138.943	-13.9119	-79.9477	-74.0684	312.721	-46.296	304.405	-28.5702	108.002	-27.3291	-1.33438	-155.316	199.401	-133.344	123.702	-141.557	74.5892
174	2	2142.57	5.2355	2.62172	72.8836	53.2979	-91.469	-53.4102	-184.256	93.7476	113.788	33.008	64.2919	112.182	-190.236	127.694	-109.208	165.655	-117.563	253.085	-189.81	134.557	-8.88497	-81.4832	-78.2254	323.963	-56.527	313.085	-38.7245	111.323	-27.3527	-1.22643	-155.528	199.277	-133.067	124.163	-141.983	74.4555
174	3	2155.84	5.23485	2.62658	74.49	53.0433	-91.469	-53.4102	-184.256	93.7476	113.788	33.008	64.3092	112.702	-190.826	127.694	-109.212	165.718	-117.739	252.728	-189.271	134.663	-9.08325	-81.336	-83.2719	338.963	-70.5074	326.363	-53.3021	114.873	-27.3527	-1.22642	-155.528	199.277	-133.067	124.163	-141.983	74.4555
174	4	2171.9	5.22847	2.62153	74.8255	52.4899	-91.205	-51.7873	-185.94	92.5713	115.03	33.0598	63.753	107.701	-184.06	126.201	-107.995	164.301	-117.113	252.937	-189.842	132.93	-7.31902	-81.7761	-82.2338	338.205	-70.482	326.693	-52.6641	113.99	-23.6001	-15.7425	-144.104	194.13	-125.486	125.626	-142.404	74.3126
174	5	2299.58	5.23627	2.6216	73.7639	53.9705	-91.4681	-49.2102	-188.638	92.5242	114.987	32.7681	63.918	109.583	-186.248	127.218	-108.878	164.513	-117.385	252.811	-189.681	134.625	-8.40583	-81.8509	-78.7292	323.084	-55.9267	318.49	-43.4265	111.723	-29.6563	-5.45646	-156.348	175.369	-103.37	138.376	-156.047	68.181
174	6	2235.08	5.23598	2.62901	73.8137	53.3815	-91.4681	-49.2102	-188.638	92.5242	114.987	32.7681	63.918	109.583	-186.248	127.218	-108.878	164.513	-117.385	252.811	-189.681	134.625	-8.40583	-81.8509	-78.7292	323.084	-55.9267	318.49	-43.4265	111.723	-25.9863	-12.6684	-147.907	188.033	-118.37	129.273	-146.725	71.9324
175	1	1966.02	5.2051	2.5941	73.8129	53.7191	-91.7798	-58.8033	-178.479	96.3539	110.754	33.3656	64.8043	121.972	-201.248	128.616	-109.809	166.82	-117.205	254.516	-191.628	136.039	-9.42699	-81.9876	-78.7292	323.084	-55.9267	318.49	-43.4265	111.723	-25.9863	-12.6684	-147.907	188.033	-118.37	129.273	-146.725	71.9324
175	2	2081.23	5.24509	2.61684	72.5541	54.6812	-91.7228	-55.6125	-181.836	93.8823	113.329	33.1306	64.7525	118.073	-196.692	129.352	-110.658	166.157	-116.394	256.103	-194.034	135.768	-8.5899	-82.7085	-74.2404	309.199	-42.8199	305.728	-29.5845	108.645	-26.1161	-11.7215	-149.065	188.222	-118.17	130.514	-147.86	71.5945
175	3	2078.22	5.24416	2.62981	74.2647	54.276	-91.7228	-55.6125	-181.836	93.8823	113.329	33.1306	65.1797	125.479	-205.373	129.902	-111.221	167.359	-119.216	250.32	-185.321	137.303	-11.6942	-80.3214	-79.6286	324.199	-56.3823	318.269	-43.9944	112.647	-26.0773	-11.7343	-149.073	188.349	-118.268	130.528	-147.86	71.5945
175	4	2167.29	5.24078	2.63096	74.1675	53.2775	-91.6769	-52.264	-185.205	92.0204	115.206	32.9948	63.7955	115.218	-191.934	126.288	-107.886	164.613	-118.643	249.541	-184.822	134.686	-9.36555	-80.7381	-79.0012	325.096	-57.9506	319.622	-44.4852	112.013	-24.5474	-15.787	-146.493	188.323	-116.681	132.249	-149.095	71.2267
175	5	2201.74	5.24792	2.63332	72.5533	54.3787	-91.7696	-51.6554	-185.852	92.0211	115.201	32.8915	63.8385	115.564	-192.335	126.513	-108.102	164.652	-118.852	252.364	-187.986	140.335	-14.3738	-80.7307	-74.5766	310.532	-44.1668	307.834	-31.4776	108.891	-27.1136	-9.33233	-152.719	186.218	-113.88	136.589	-153.84	69.278
175	6	2191.38	5.2477	2.64201	72.3612	54.085	-91.7696	-51.6554	-185.852	92.0211	115.201	32.8915	63.8385	115.564	-192.335	126.513	-108.102	164.652	-118.852	252.364	-187.986	140.335	-14.3738	-80.7307	-74.5766	310.532	-44.1668	307.834	-31.4776	108.891	-26.6096	-6.84637	-152.31	197.256	-128.88	127.168	-144.916	72.7895
176	1	1921.77	5.2152	2.60302	72.5083	54.7107	-92.0588	-61.0782	-175.888	95.8958	110.944	33.4806	64.9419	127.829	-207.335	128.872	-110.1	167.064	-118.47	255.727	-191.844	143.123	-16.3839	-81.0294	-74.5766	310.532	-44.1668	307.834	-31.4776	108.891	-26.6096	-6.84637	-152.31	197.256	-128.88	127.168	-144.916	72.7895
176	2	1923.24	5.20185	2.57565	72.3833	52.5494	-92.0588	-61.0782	-175.888	95.8958	110.944	33.4806	64.496	115.031	-192.335	129.57	-111.129	164.914	-116.376	253.796	-191.633	134.862	-7.88836	-82.856	-77.9147	319.461	-52.3243	314.53	-39.3806	111.604	-26.3724	-7.25432	-152.036	197.665	-129.129	127.25	-144.916	72.7895
176	3	2069.64	5.2763	2.65601	74.5086	53.5279	-91.5754	-57.0572	-179.993	91.4811	115.489	33.5176	64.7527	118.633	-196.595	130.186	-111.71	165.512	-117.222	254.063	-191.16	137.793	-10.8779	-82.1419	-82.4978	333.05	-64.9857	326.717	-52.8346	114.822	-26.5469	-6.53144	-152.977	197.375	-128.463	128.504	-146.094	72.4053
176	4	2067.36	5.26288	2.63795	75.1871	53.3776	-91.5754	-57.0572	-179.993	91.4811	115.489	33.5176	64.7527	118.633	-196.595	130.186	-111.71	165.512	-116.488	251.5	-188.838	132.69	-6.43066	-82.6619	-81.6136	333.391	-66.0638	327.562	-52.7289	113.976	-21.8976	-21.5314	-141.399	195.357	-123.393	129.615	-146.094	72.4053
176	5	2164.45	5.26414	2.64222	74.1118	54.7866	-91.6674	-54.3893	-182.737	91.2553	115.571	33.3888	64.8375	119.829	-198.1	130.395	-111.815	165.777	-116.45	251.654	-189.121	133.203	-6.61543	-82.8442	-77.8402	318.462	-51.6438	317.902	-41.9456	111.355	-26.8714	-9.47425	-154.252	185.739	-111.014	139.374	-156.663	67.5307
176	6	2123.63	5.26395	2.65019	74.0218	54.3762	-91.6674	-54.3893	-182.737	91.2553	115.571	33.3888	64.8375	119.829	-198.1	130.395	-111.815	165.777	-116.45	251.654	-189.121	133.203	-6.61543	-82.8442	-77.8402	318.462	-51.6438	317.902	-41.9456	111.355	-25.268	-10.9006	-150.462	197.006	-126.014	130.05	-147.519	71.3507
177	1	1994.6	5.24137	2.63615	74.7115	55.5935	-91.8145	-58.9534	-177.92	93.2036	113.448	33.6617	66.1274	131.988	-213.1	133.72	-114.841	168.3	-116.427	251.846	-189.343	133.358	-6.72503	-82.8637	-77.8402	318.462	-51.6438	317.902	-41.9456	111.355	-25.268	-10.9006	-150.462	197.006	-126.014	130.05	-147.519	71.3507
177	2	2075.28	5.29329	2.68181	75.5871	55.3906	-91.4563	-56.8577	-180.03	89.9082	116.844	33.7146	65.9914	128.488	-208.987	133.836	-115.051	167.708	-115.936	252.457	-190.437	132.864	-5.95146	-83.3073	-82.5601	332.481	-64.8095	330.481	-55.8446	114.74	-25.3932	-10.3783	-151.094	196.832	-125.634	130.749	-148.187	71.1316
177	3	2084.33	5.28205	2.68546	76.8068	57.2447	-91.4563	-56.8577	-180.03	89.9082	116.844	33.7146	67.4904	140.456	-223.987	138.013	-119.125	170.45	-116.769	250.857	-187.982	133.381	-6.91982	-82.5967	-81.7736	329.603	-61.974	327.518	-52.769	114.256	-25.3931	-10.3779	-151.095	196.832	-125.635	130.749	-148.187	71.1316
177	4	2107.29	5.25491	2.65994	77.6765	57.2394	-91.4563	-56.8577	-180.03	89.9082	116.844	33.7146	67.5006	140.522	-224.068	138.046	-119.16	170.465	-115.541	246.803	-184.373	125.37	0.0108763	-83.5012	-80.4889	330.736	-64.2071	328.728	-52.6119	113.005	-20.163	-25.3779	-139.729	197.259	-122.487	131.912	-148.187	71.1316
177	5	2200.02	5.27123	2.67385	76.1712	58.2419	-91.9598	-53.5947	-183.49	89.7674	116.949	33.1717	67.3548	139.551	-222.752	137.831	-118.949	170.144	-115.353	248.27	-186.215	130.008	-3.27729	-84.3241	-76.7485	316.339	-50.2803	318.884	-41.5845	110.322	-28.3876	-4.15382	-159.598	184.579	-110.488	138.383	-156.625	66.9199
177	6	2153.23	5.27107	2.68048	76.2272	57.7155	-91.9598	-53.5947	-183.49	89.7674	116.949	33.1717	67.3548	139.551	-222.752	137.831	-118.949	170.144	-115.353	248.27	-186.215	130.008	-3.27729	-84.3241	-76.7485	316.339	-50.2803	318.884	-41.5845	110.322	-25.4746	-10.7168	-151.062	195.877	-125.488	128.328	-146.583	71.3552
178	1	2059.95	5.23886	2.63841	74.5579	55.1345	-92.0578	-56.9016	-180.002	91.2104	115.384	33.3741	65.4643	128.032	-207.752	132.057	-113.185	166.97	-115.349	248.305	-186.256	130.035	-3.29674	-84.3277	-76.7485	316.339	-50.2803	318.884	-41.5845	110.322	-25.4746	-10.7168	-151.062	195.877	-125.488	128.328	-146.583	71.3552
178	2	2150.04	5.286	2.6827	75.2799	54.9738	-91.7686	-54.3332	-182.692	88.19	118.543	33.2914	65.3509	123.89	-202.93	132.416	-113.661	166.308	-114.666	249.719	-188.358	130.083	-2.87068	-84.9184	-81.4934	330.386	-63.5222	331.558	-55.6541	113.758	-25.6444	-10.0441	-151.825	195.68	-125.102	129.027	-147.258	71.1252
178	3	2144.64	5.27455	2.68952	76.363	56.5025	-91.7686	-54.3332	-182.692	88.19	118.543	33.2914	66.5281	136.324	-217.93	135.657	-116.777	168.646	-116.668	246.164	-182.785	131.434	-5.28368	-83.1837	-80.1497	325.452	-58.6677	326.383	-50.2726	112.937	-25.644	-10.0436	-151.826	195.682	-125.104	129.027	-147.258	71.1252
178	4	2163.46	5.25648	2.67002	77.1618	56.4551	-91.7686	-54.3332	-182.692	88.19	118.543	33.2914	66.5281	136.324	-217.93	135.657	-116.777	168.646	-115.916	243.397	-180.316	126.384	-0.967412	-83.7718	-79.2466	327.106	-61.1785	327.642	-50.515	112.018	-20.5948	-25.0436	-140.372	195.275	-121.298	130.152	-147.258	71.1252
178	5	2289.37	5.27981	2.69986	75.6877	57.8658	-92.2403	-49.8325	-187.525	88.0902	118.611	32.6904	66.2083	135.763	-217.062	133.92	-114.809	168.435	-116.239	248.062	-185.584	135.873	-9.35152	-83.8366	-75.6683	313.902	-48.4184	317.845	-39.6141	109.475	-29.5897	-3.41883	-159.783	183.468	-110.695	137.167	-156.353	67.1009
178	6	2241.56	5.27965	2.70602	75.7715	57.3112	-92.2403	-49.8325	-187.525	88.0902	118.611	32.6904	66.2083	135.763	-217.062	133.92	-114.809	168.435	-116.239	248.062	-185.584	135.873	-9.35152	-83.8366	-75.6683	313.902	-48.4184	317.845	-39.6141	109.475	-26.4791	-10.8708	-150.344	194.806	-125.695	126.867	-146.109	71.6013
179	1	2179.76	5.24297	2.66594	75.0516	54.7157	-92.3011	-52.1274	-185.103	89.0923	117.527	32.8354	64.4253	124.099	-202.062	128.857	-109.792	165.43	-116.235	248.093	-185.619	135.902	-9.37278	-83.8388	-77.9179	320.993	-55.1669	324.471	-46.8806	111.018	-26.4791	-10.8708	-150.344	194.806	-125.695	126.867	-146.109	71.6013
179	2	2286.72	5.29172	2.68762	73.6968	55.2922	-92.0715	-48.4964	-188.954	85.6429	121.17	32.6164	64.2918	115.516	-192.135	130.144	-111.344	164.105	-114.479	250.111	-189.273	133.583	-6.18707	-85.3387	-73.9255	308.108	-42.7826	311.52	-33.015	108.4	-25.9404	-10.837	-150.868	196.602	-126.717	128.002	-146.946	71.3162
179	3	2280.2	5.29337	2.70286	75.4537	54.9053	-92.0715	-48.4964	-188.954	85.6429	121.17	32.6164	64.6178	122.681	-200.211	131.126	-112.243	164.961	-117.414	244.892	-181.067	135.272	-9.4408	-82.7738	-79.2827	323.108	-56.6688	324.674	-47.9832	112.376	-25.9352	-10.8311	-150.876	196.628	-126.739	128.004	-146.946	71.3162
179	4	2321.38	5.29389	2.70985	76.5692	55.4675	-92.1124	-46.8936	-190.681	85.3787	121.483	32.4545	64.6872	123.331	-201.008	131.304	-112.405	165.093	-116.114	244.713	-181.777	131.636	-5.83192	-83.7863	-78.471	324.722	-59.0493	325.828	-48.2463	111.532	-21.0964	-24.6763	-140.529	196.583	-123.251	129.521	-147.295	71.1774
179	5	2364.72	5.30691	2.71683	74.9402	56.4968	-92.2637	-45.9687	-191.684	85.4448	121.42	32.2787	64.7356	123.69	-201.439	131.51	-112.606	165.154	-116.435	248.553	-186.05	139.253	-12.6764	-83.6842	-74.3275	310.365	-45.2059	314.271	-35.4462	108.586	-25.8567	-15.8151	-149.425	185.678	-111.423	136.178	-154.798	67.6958
179	6	2375.15	5.3136	2.71443	74.0486	57.2756	-92.2974	-45.086	-192.618	85.3393	121.514	32.2033	64.7699	123.985	-201.808	131.615	-112.702	165.219	-116.384	249.691	-187.332	140.796	-13.8143	-83.789	-70.3727	300.646	-35.9077	301.273	-21.8611	106.404	-24.0555	-18.1507	-146.141	194.377	-121.478	131.584	-149.512	70.0816
180	1	2215.03	5.27222	2.67739	74.8389	57.7532	-92.4624	-51.6698	-185.665	88.2484	118.369	32.6289	66.2589	135.953	-216.808	135.667	-116.556	167.948	-116.375	249.886	-187.543	141	-13.9778	-83.7941	-71.6566	305.333	-40.3651	305.569	-26.5953	107.221	-24.0555	-18.1507	-146.141	194.377	-121.478	131.584	-149.512	70.0816
180	2	2220.72	5.27479	2.66403	74.084	55.653	-92.4624	-51.6698	-185.665	88.2484	118.369	32.6289	65.7074	123.15	-201.808	135.628	-116.86	165.846	-114.473	246.436	-185.631	131.706	-4.75518	-85.5489	-73.6528	309.558	-44.1801	307.922	-29.8074	109.144	-23.7827	-18.6785	-145.752	194.861	-121.773	131.655	-149.512	70.0816
180	3	2313.55	5.34766	2.74946	76.5466	57.52	-92.2157	-47.5171	-189.838	84.283	122.55	32.5105	66.838	135.24	-216.28	139.257	-120.333	168.015	-116.824	244.346	-181.213	135.321	-9.31261	-83.4085	-77.2943	319.431	-53.2733	316.506	-39.6087	111.874	-24.1046	-17.4778	-147.011	194.574	-121.328	132.492	-150.33	69.8061
180	4	2336.35	5.30981	2.72184	78.0579	57.5574	-92.2157	-47.5171	-189.838	84.283	122.55	32.5105	66.838	135.24	-216.28	139.257	-120.333	168.015	-115.585	238.874	-176.278	125.701	-0.974656	-84.3508	-76.6142	323.206	-58.1612	320.57	-42.3605	110.767	-17.7359	-32.4778	-135.937	200.42	-122.672	133.77	-150.33	69.8061
180	5	2349.73	5.31607	2.72024	76.2502	58.332	-92.3751	-46.5122	-190.928	84.3442	122.492	32.3231	66.8114	135.056	-216.041	139.193	-120.27	167.963	-115.727	239.752	-177.179	127.682	-2.74761	-84.3496	-72.1766	309.108	-44.7254	308.459	-28.9133	107.555	-21.2187	-21.4212	-146.283	196.719	-118.853	137.402	-154.462	67.7919
180	6	2337.58	5.31589	2.72721	76.1064	58.0168	-92.3751	-46.5122	-190.928	84.3442	122.492	32.3231	66.8114	135.056	-216.041	139.193	-120.27	167.963	-115.727	239.752	-177.179	127.682	-2.74761	-84.3496	-72.1766	309.108	-44.7254	308.459	-28.9133	107.555	-21.1162	-19.855	-144.377	206.074	-133.853	126.647	-144.181	72.3688
181	1	2232.91	5.2702	2.67258	74.791	55.1246	-92.4758	-50.5803	-186.638	86.1933	120.497	32.5853	65.0688	123.289	-201.041	133.794	-114.921	165.002	-115.644	240.3	-177.808	128.094	-3.0524	-84.3922	-73.5919	313.718	-49.1089	312.764	-33.6668	108.502	-21.1162	-19.855	-144.377	206.074	-133.853	126.647	-144.181	72.3688
181	2	2304.1	5.30762	2.69481	76.0531	54.3613	-92.2718	-47.5603	-189.845	84.0489	122.764	32.4805	64.7959	113.359	-189.533	134.492	-115.889	163.486	-113.669	243.577	-182.82	126.588	-0.535159	-85.9423	-78.8093	328.157	-62.608	325.057	-47.7449	112.507	-21.4237	-18.9071	-145.286	205.725	-133.478	127.102	-144.659	72.1828
181	3	2362.55	5.33774	2.72874	75.1348	55.8465	-92.3414	-44.9597	-192.525	83.2043	123.627	32.2577	65.1729	121.72	-198.958	136.059	-117.277	164.434	-116.416	241.12	-177.737	130.911	-5.84527	-83.4994	-74.7478	314.516	-49.4104	311.597	-33.3922	109.853	-21.822	-17.4739	-146.674	205.44	-133.144	127.753	-145.301	71.9284
181	4	2386.29	5.29882	2.70117	76.884	55.8556	-92.3414	-44.9597	-192.525	83.2043	123.627	32.2577	65.1729	121.72	-198.958	136.059	-117.277	164.434	-115.296	235.753	-172.84	121.607	2.21635	-84.3953	-74.6267	320	-55.88	317.405	-38.0556	109.119	-15.5715	-32.4739	-135.597	210.563	-133.849	129.004	-145.301	71.9284
181	5	2393.17	5.31355	2.72223	77.0399	55.7783	-92.5566	-43.5966	-194.015	83.3172	123.525	31.9983	65.2473	122.309	-199.655	136.404	-117.613	164.528	-115.553	237.761	-175.006	126.139	-1.87002	-84.386	-78.843	331.564	-66.8842	329.827	-51.5535	111.979	-19.948	-20.4694	-146.009	205.558	-129.916	131.329	-148.574	70.1478
181	6	2407.07	5.31215	2.72331	77.3259	55.6714	-92.5566	-43.5966	-194.015	83.3172	123.525	31.9983	65.2473	122.309	-199.655	136.404	-117.613	164.528	-115.553	237.761	-175.006	126.139	-1.87002	-84.386	-82.7938	346.564	-80.7271	338.042	-61.67	115.533	-20.867	-16.9286	-146.039	212.191	-142.077	121.707	-138.829	74.6286
182	1	2200.68	5.28	2.68219	77.4707	56.3669	-92.6487	-52.3261	-184.846	87.1111	119.478	32.6358	66.6737	134.148	-214.373	140.652	-121.65	167.158	-114.609	242.793	-180.849	129.151	-3.91736	-84.8831	-80.9245	341.193	-75.631	333.016	-56.2834	114.121	-21.0111	-16.4563	-146.502	212.059	-141.913	121.96	-139.09	74.5184
182	2	2202.83	5.28401	2.66861	76.6575	54.6799	-92.6487	-52.3261	-184.846	87.1111	119.478	32.6358	66.07	121.318	-199.373	140.096	-121.431	165.103	-112.749	241.496	-181.126	122.573	2.94109	-86.595	-80.7786	338.66	-72.9586	329.042	-52.5647	114.504	-20.7523	-16.8977	-146.2	212.542	-142.213	122.04	-139.09	74.5184
182	3	2199.61	5.27593	2.67845	77.3447	56.1009	-92.6487	-52.3261	-184.846	87.1111	119.478	32.6358	67.1512	134.001	-214.373	144.103	-125.229	167.226	-115.41	237.579	-174.592	124.802	-0.510885	-84.2876	-79.1791	332.383	-66.7827	322.754	-46.0336	113.571	-20.7515	-16.8878	-146.21	212.555	-142.225	122.041	-139.09	74.5184
182	4	2237.41	5.29938	2.70713	79.3132	58.7131	-92.0852	-51.1165	-185.863	83.2041	123.55	32.9647	68.6734	145.074	-228.137	149.111	-130.264	169.83	-114.273	236.521	-174.183	120.335	3.62451	-85.0523	-78.2083	332.448	-67.5704	324.151	-46.4266	112.373	-20.1908	-17.8624	-145.779	213.037	-142.037	122.843	-139.724	74.3058
182	5	2273.09	5.31805	2.74042	77.8645	59.2428	-92.2478	-48.591	-188.399	83.1962	123.525	32.7387	68.4833	144.03	-226.896	148.17	-129.296	169.578	-113.428	241.75	-181.103	124.993	0.100864	-85.7482	-74.8504	320.229	-55.6148	315.014	-36.3277	110.083	-24.7203	-12.2101	-148.455	208.755	-140.3	121.494	-140.377	74.0478
182	6	2295.9	5.31816	2.74917	77.7209	59.4422	-92.2478	-48.591	-188.399	83.1962	123.525	32.7387	68.4833	144.03	-226.896	148.17	-129.296	169.578	-113.428	241.75	-181.103	124.993	0.100864	-85.7482	-74.8504	320.229	-55.6148	315.014	-36.3277	110.083	-27.4957	-1.90766	-153.851	217.489	-155.3	110.884	-131.391	78.0613
183	1	2106.77	5.28254	2.69531	75.5963	56.2983	-92.4053	-54.6142	-182.063	86.0336	120.473	33.1134	66.6234	132.328	-211.896	141.503	-122.551	166.451	-113.397	242.002	-181.39	125.204	-0.0603693	-85.7653	-74.8504	320.229	-55.6148	315.014	-36.3277	110.083	-27.4957	-1.90766	-153.851	217.489	-155.3	110.884	-131.391	78.0613
183	2	2162.68	5.31887	2.72491	76.5811	55.5676	-92.0435	-52.705	-184.151	83.9655	122.728	33.1464	66.2695	124.239	-202.486	141.226	-122.491	165.207	-111.645	243.635	-184.477	122.341	3.45535	-87.199	-80.1267	334.688	-69.1973	327.756	-50.7277	114.08	-27.5025	-1.88337	-153.922	217.358	-155.1	111.046	-131.536	77.9916
183	3	2154.42	5.31018	2.73039	77.2234	57.2018	-92.0435	-52.705	-184.151	83.9655	122.728	33.1464	67.5094	136.653	-217.486	145.513	-126.613	167.604	-113.577	240.766	-179.701	123.925	0.994055	-85.5411	-78.4615	328.524	-63.1567	321.542	-44.2254	113.085	-27.5037	-1.87896	-153.926	217.359	-155.102	111.045	-131.536	77.9916
183	4	2141.41	5.30849	2.72475	77.6905	56.9128	-92.0435	-52.705	-184.151	83.9655	122.728	33.1464	67.5094	136.653	-217.486	145.513	-126.613	167.604	-113.491	240.594	-179.579	123.489	1.3922	-85.6062	-78.393	328.649	-63.3503	321.755	-44.3499	112.985	-23.2026	-16.879	-142.007	213.556	-148.72	112.339	-131.536	77.9916
183	5	2196.28	5.31804	2.76121	76.8765	58.0962	-92.2375	-49.8768	-186.947	84.1195	122.579	32.8851	67.3971	135.978	-216.679	144.953	-126.051	167.451	-112.214	244.506	-185.203	124.22	1.36855	-86.3937	-75.4206	318.398	-53.2767	313.073	-35.0188	111.136	-28.0199	-8.51404	-145.225	220.734	-161.582	109.413	-131.042	80.9008
183	6	2192.55	5.30927	2.73384	76.2747	58.4656	-92.2375	-49.8768	-186.947	84.1195	122.579	32.8851	67.3971	135.978	-216.679	144.953	-126.051	167.451	-112.214	244.506	-185.203	124.22	1.36855	-86.3937	-72.8414	303.398	-39.7796	315.2	-36.5927	108.326	-28.0862	-8.30168	-145.395	220.729	-161.604	109.389	-130.603	79.1339
184	1	2136.99	5.27721	2.69429	74.6836	56.0487	-92.3032	-52.3543	-184.343	85.2803	121.329	33.0379	65.648	124.134	-201.679	138.896	-120.009	164.483	-112.212	244.529	-185.229	124.241	1.35238	-86.3951	-72.8414	303.398	-39.7796	315.2	-36.5927	108.326	-28.0862	-8.30168	-145.395	220.729	-161.604	109.389	-130.603	79.1339
184	2	2242.38	5.32377	2.73151	75.3015	55.347	-92.2507	-48.3344	-188.386	82.9024	123.783	32.8175	65.2569	112.756	-188.553	139.05	-120.485	162.818	-110.317	248.036	-190.59	123.085	3.55575	-88.0056	-76.2973	312.92	-48.5974	322.838	-45.5764	111.061	-28.2786	-7.67376	-145.788	221.236	-162.394	109.099	-130.405	79.2972
184	3	2242.52	5.32531	2.74041	75.3965	55.1035	-92.2507	-48.3344	-188.386	82.9024	123.783	32.8175	65.2952	114.623	-190.675	139.136	-120.528	163.059	-111.053	246.9	-188.721	123.655	2.64764	-87.3805	-80.9782	327.256	-62.1391	336.398	-60.5764	114.336	-28.2799	-7.66627	-145.795	221.24	-162.399	109.099	-130.405	79.2972
184	4	2257.7	5.31986	2.74395	76.4872	55.5243	-92.1519	-47.1591	-189.66	82.4359	124.304	32.7667	65.3422	115.415	-191.635	139.175	-120.526	163.224	-109.839	246.816	-189.362	121.069	5.25623	-88.256	-80.0009	328.048	-63.4512	335.756	-59.0256	113.317	-23.0255	-22.1523	-135.275	220.031	-157.646	110.884	-130.463	79.2653
184	5	2306.87	5.33647	2.76532	76.5525	56.065	-92.5834	-44.683	-192.365	82.6082	124.126	32.2774	65.4702	116.723	-193.18	139.797	-121.101	163.414	-109.739	249.139	-192.404	123.69	3.46225	-88.6275	-78.8227	323.275	-58.9922	332.92	-55.6596	112.402	-24.0731	-21.2423	-136.984	213.35	-149.327	113.881	-134.028	77.0636
184	6	2312.67	5.33456	2.76391	76.7456	56.0663	-92.5834	-44.683	-192.365	82.6082	124.126	32.2774	65.4702	116.723	-193.18	139.797	-121.101	163.414	-109.739	249.139	-192.404	123.69	3.46225	-88.6275	-82.8548	338.275	-72.7997	342.661	-67.3346	115.785	-24.8531	-18.8145	-138.209	214.754	-152.155	111.257	-131.103	78.2228
185	1	2196.98	5.31243	2.75205	77.3236	57.1151	-92.6904	-49.3755	-187.434	84.7736	121.798	32.5771	66.7861	128.993	-208.18	144.033	-125.051	165.931	-109.739	249.15	-192.416	123.704	3.451	-88.6274	-82.8548	338.275	-72.7997	342.661	-67.3346	115.785	-24.8531	-18.8145	-138.209	214.754	-152.155	111.257	-131.103	78.2228
185	2	2251.27	5.35332	2.77219	77.0831	56.5417	-92.2201	-47.4942	-189.107	81.5438	125.139	32.8067	66.2179	116.789	-193.975	143.341	-124.701	164.056	-107.248	251.029	-196.59	118.811	9.19635	-90.8504	-82.4613	337.09	-71.6607	341.534	-66.1014	115.477	-24.0068	-19.6414	-138.105	216.602	-153.159	112.437	-131.808	77.9968
185	3	2233	5.33635	2.78238	77.7885	57.5817	-92.2201	-47.4942	-189.107	81.5438	125.139	32.8067	66.6621	129.587	-208.975	144.149	-125.16	166.189	-110.244	246.521	-189.1	121.263	5.37049	-88.288	-82.4059	336.785	-71.3478	341.156	-65.7281	115.465	-23.9827	-19.5105	-138.248	216.819	-153.354	112.459	-131.808	77.9968
185	4	2236.04	5.34761	2.80487	78.7688	59.0242	-92.5581	-46.6218	-189.921	82.3946	124.193	32.5858	68.2737	140.812	-220.881	149.459	-130.344	168.882	-112.717	242.4	-184.777	119.988	5.80313	-87.4808	-82.5708	337.567	-72.1308	341.783	-66.2269	115.518	-23.8719	-19.8341	-137.959	216.932	-153.457	112.346	-131.673	78.053
185	5	2265.63	5.35133	2.8247	78.5625	59.1048	-92.7883	-44.619	-192.016	82.5653	123.998	32.3129	68.1328	139.956	-219.843	148.859	-129.724	168.672	-111.862	245.669	-189.574	122.297	4.28184	-88.0506	-81.0694	330.625	-65.1627	336.391	-60.372	114.711	-27.3248	-19.2331	-138.039	207.791	-144.324	117.492	-138.037	76.3273
185	6	2284.41	5.35126	2.82588	78.0708	59.1237	-92.7883	-44.619	-192.016	82.5653	123.998	32.3129	68.1328	139.956	-219.843	148.859	-129.724	168.672	-111.862	245.669	-189.574	122.297	4.28184	-88.0506	-81.0694	330.625	-65.1627	336.391	-60.372	114.711	-32.1488	-4.52715	-147.382	210.19	-152.29	107.604	-130.442	78.485
186	1	2196.55	5.31764	2.78096	76.2467	56.3758	-92.8703	-48.4856	-187.965	84.35	122.084	32.5587	66.3715	127.944	-204.843	142.274	-123.067	165.785	-111.861	245.682	-189.588	122.312	4.26991	-88.0506	-81.0694	330.625	-65.1627	336.391	-60.372	114.711	-32.1488	-4.52715	-147.382	210.19	-152.29	107.604	-130.442	78.485
186	2	2214.35	5.2894	2.74711	75.722	55.3743	-92.8703	-48.4856	-187.965	84.35	122.084	32.5587	65.7588	114.898	-189.843	141.499	-122.676	163.737	-108.349	247.89	-194.65	115.156	12.3976	-90.9636	-80.8725	329.665	-64.2032	335.153	-59.1515	114.66	-32.1488	-4.52715	-147.382	210.19	-152.29	107.604	-130.442	78.485
186	3	2210.83	5.32731	2.76647	76.8961	56.1631	-92.2742	-48.4816	-188.392	81.9803	124.87	32.7566	66.0826	127.734	-204.988	141.935	-122.669	165.824	-113.53	241.33	-182.315	121.162	4.04275	-86.1788	-80.6076	328.655	-63.2133	334.053	-58.0164	114.516	-25.3093	-19.238	-137.655	214.778	-152.559	110.998	-130.666	78.4055
186	4	2204.43	5.23285	2.71174	77.7149	56.3575	-92.2742	-48.4816	-188.392	81.9803	124.87	32.7566	66.0826	127.734	-204.988	141.935	-122.669	165.824	-110.399	232.765	-175.033	106.162	16.8755	-88.3792	-78.3233	331.382	-67.4675	334.244	-55.7949	111.789	-25.1171	-19.6439	-137.386	214.92	-152.559	111.05	-130.666	78.4055
186	5	2232.99	5.22385	2.73796	78.0701	57.2155	-92.4601	-45.9511	-190.947	82.1534	124.661	32.5112	66.1299	128.12	-205.473	142.068	-122.798	165.912	-108.335	236.911	-181.623	106.652	16.9393	-89.2967	-75.4428	318.942	-54.5998	324.006	-45.2564	110.52	-30.0386	-20.8326	-132.849	212.793	-153.76	112.882	-134.017	79.0335
186	6	2234.02	5.22201	2.74017	77.9095	57.0137	-92.4601	-45.9511	-190.947	82.1534	124.661	32.5112	66.1299	128.12	-205.473	142.068	-122.798	165.912	-108.335	236.911	-181.623	106.652	16.9393	-89.2967	-80.0091	333.039	-68.0052	337.527	-60.2564	113.77	-30.4871	-19.5291	-133.817	212.47	-153.683	112.435	-133.545	78.961
187	1	2232.12	5.24366	2.77197	79.1738	59.1612	-92.3004	-45.207	-191.624	81.0996	125.719	32.5674	67.6453	139.727	-219.871	147.078	-127.712	168.517	-108.294	238.85	-183.728	109.195	14.7716	-89.2373	-79.7168	332.164	-67.1711	336.731	-59.3807	113.553	-30.7599	-18.6505	-134.598	212.254	-153.517	112.652	-133.806	78.8461
187	2	2236.97	5.26392	2.76971	78.3323	57.5946	-92.3004	-45.207	-191.624	81.0996	125.719	32.5674	66.9667	126.809	-204.871	145.901	-126.896	166.401	-106.506	239.048	-185.304	104.357	19.884	-90.7481	-80.2414	330.639	-65.4579	333.544	-56.7314	114.661	-30.7599	-18.6505	-134.598	212.254	-153.517	112.652	-133.806	78.8461
187	3	2237.62	5.25444	2.77439	79.5611	59.453	-92.3004	-45.207	-191.624	81.0996	125.719	32.5674	68.3707	139.01	-219.871	151.044	-131.891	169.035	-107.264	238.131	-183.634	105.214	18.7501	-90.1125	-80.1247	330.054	-64.8755	332.899	-56.0685	114.626	-30.3949	-19.3256	-134.167	212.725	-153.753	112.818	-133.806	78.8461
187	4	2262.05	5.21894	2.74566	80.8529	60.0294	-92.3004	-45.207	-191.624	81.0996	125.719	32.5674	68.3707	139.01	-219.871	151.044	-131.891	169.035	-105.508	236.21	-182.618	99.2584	23.992	-91.2246	-78.1983	332.083	-68.2123	333.453	-54.6812	112.101	-23.745	-34.3256	-124.046	216.216	-152.668	114.937	-133.806	78.8461
187	5	2289.24	5.23644	2.78096	81.1981	60.7536	-92.526	-42.9362	-193.971	81.3783	125.427	32.2842	68.1927	137.956	-218.652	150.04	-130.861	168.808	-104.753	240.334	-188.133	101.072	23.0465	-91.8439	-76.9757	327.574	-63.6917	329.415	-50.3032	111.359	-24.9889	-33.0914	-124.302	221.971	-160.195	118.323	-138.289	80.457
187	6	2285.51	5.23074	2.77062	80.5017	60.3993	-92.526	-42.9362	-193.971	81.3783	125.427	32.2842	68.1927	137.956	-218.652	150.04	-130.861	168.808	-104.753	240.334	-188.133	101.072	23.0465	-91.8439	-81.126	340.532	-75.8414	342.254	-65.3032	114.591	-28.2031	-24.7084	-130.464	215.672	-155.431	114.344	-134.382	79.4751
188	1	2049.92	5.1711	2.6704	77.6953	56.4728	-92.5406	-54.6874	-181.527	85.8612	120.548	33.1849	66.4985	126.213	-204.052	143.333	-124.114	166.032	-104.58	244.529	-192.768	106.117	18.8728	-91.8522	-77.7501	330.83	-66.5829	332.648	-54.9411	112.044	-28.6133	-23.3603	-131.581	215.532	-155.491	114.371	-134.496	79.4138
188	2	2070.91	5.1612	2.64096	76.8815	55.237	-92.5406	-54.6874	-181.527	85.8612	120.548	33.1849	65.8681	113.283	-189.052	142.435	-123.604	163.945	-102.931	246.624	-196.21	103.847	21.6595	-93.1623	-75.8467	322.838	-58.6997	323.57	-45.7302	111.219	-28.6133	-23.3603	-131.581	215.532	-155.491	114.371	-134.496	79.4138
188	3	2130.8	5.222	2.69802	76.5462	56.6125	-92.2669	-52.1398	-183.893	82.4244	124.067	33.2979	65.7115	126.095	-204.371	140.726	-121.24	166.193	-108.095	241.502	-186.111	111.21	12.6705	-88.8584	-73.1259	313.824	-50.0416	314.66	-36.1181	109.518	-28.0264	-23.5374	-131.888	216.915	-156.316	115.102	-134.844	79.2645
188	4	2139.13	5.10974	2.62926	77.5308	55.535	-92.2669	-52.1398	-183.893	82.4244	124.067	33.2979	64.4681	116.754	-192.686	136.596	-117.274	164.103	-104.658	236.181	-182.168	96.2098	25.7816	-90.7921	-73.5819	322.763	-60.0097	322.612	-42.3969	108.493	-27.5098	-24.615	-131.178	217.341	-156.375	115.239	-134.844	79.2645
188	5	2200.9	5.1527	2.66635	76.0999	56.4155	-92.6188	-48.6093	-187.621	81.9996	124.476	32.8417	64.6375	118.281	-194.477	137.372	-118.013	164.329	-105.057	238.544	-184.851	103.579	19.0774	-90.6203	-69.5233	309.976	-47.6346	310.991	-29.609	105.71	-30.3146	-19.7069	-134.232	215.766	-156.421	114.687	-135.458	78.8938
188	6	2205.51	5.1524	2.66286	75.4244	56.3272	-92.6188	-48.6093	-187.621	81.9996	124.476	32.8417	64.6375	118.281	-194.477	137.372	-118.013	164.329	-105.057	238.544	-184.851	103.579	19.0774	-90.6203	-69.5233	309.976	-47.6346	310.991	-29.609	105.71	-35.4779	-4.70691	-145.232	212.747	-156.474	109.208	-131.992	78.6114
189	1	2037.22	5.11137	2.63268	76.94	56.1469	-92.7663	-55.2981	-180.724	85.6476	120.612	33.2339	65.5099	126.157	-204.063	140.113	-120.596	165.894	-103.883	241.802	-189.024	104.133	19.2717	-91.4684	-73.8878	323.71	-60.741	324.323	-44.379	108.637	-35.5516	-4.42928	-145.469	212.807	-156.551	109.23	-132.033	78.5888
189	2	2041.44	5.11649	2.61565	75.0828	56.1771	-92.7663	-55.2981	-180.724	85.6476	120.612	33.2339	65.3655	122.569	-199.898	139.964	-120.563	165.319	-103.865	241.823	-189.059	104.107	19.3025	-91.4822	-69.6544	309.982	-47.4992	310.376	-29.379	105.94	-35.5516	-4.42928	-145.469	212.807	-156.551	109.23	-132.033	78.5888
189	3	2083.66	5.158	2.64748	76.5157	56.1633	-92.661	-53.4671	-182.686	84.8477	121.476	33.1458	65.6806	127.118	-205.404	140.942	-121.435	166.191	-106.155	240.613	-185.538	108.322	14.6704	-89.5364	-72.6322	316.992	-53.9752	316.92	-36.9902	108.415	-30.4018	-18.671	-135.216	211.577	-152.178	111.722	-132.257	78.4873
189	4	2100.69	5.06891	2.60623	78.421	56.7036	-92.661	-53.4671	-182.686	84.8477	121.476	33.1458	65.6806	127.118	-205.404	140.942	-121.435	166.191	-102.398	236.222	-182.847	93.3224	27.9772	-91.721	-73.4441	326.533	-64.416	325.684	-44.3634	107.688	-30.2632	-18.9949	-134.993	211.645	-152.152	111.763	-132.257	78.4873
189	5	2166.9	5.10061	2.63091	76.4428	57.1384	-93.215	-49.6666	-186.742	84.773	121.504	32.5308	65.7368	127.539	-205.919	141.158	-121.647	166.277	-103.756	235.531	-181.663	100.282	21.2961	-91.1886	-69.9245	313.732	-51.716	315.563	-33.3871	105.479	-36.4968	-2.87324	-148.223	208.2	-150.437	114.351	-136.52	76.1889
189	6	2186.55	5.10095	2.63622	76.2931	57.7207	-93.215	-49.6666	-186.742	84.773	121.504	32.5308	65.7368	127.539	-205.919	141.158	-121.647	166.277	-103.756	235.531	-181.663	100.282	21.2961	-91.1886	-69.9245	313.732	-51.716	315.563	-33.3871	105.479	-40.408	12.1268	-158.865	216.655	-162.559	108.842	-132.948	77.5382
190	1	2139.58	5.08232	2.64048	78.081	59.5268	-92.865	-51.1443	-185.376	85.0807	121.274	32.8328	67.3256	140.219	-221.627	145.332	-125.609	169.174	-103.412	236.349	-182.678	100.064	21.6664	-91.3874	-71.5167	318.59	-56.3768	320.339	-38.6679	106.572	-40.3847	12.0324	-158.763	216.762	-162.695	108.823	-132.93	77.583
190	2	2135.96	5.10318	2.6506	77.9824	58.5905	-92.865	-51.1443	-185.376	85.0807	121.274	32.8328	67.117	136.035	-216.731	145.008	-125.413	168.47	-103.403	236.353	-182.689	100.041	21.6906	-91.395	-76.8379	332.414	-69.5617	333.526	-53.6679	110.766	-40.3847	12.0324	-158.763	216.762	-162.695	108.823	-132.93	77.583
190	3	2225.8	5.17695	2.69209	76.0059	56.6717	-92.612	-47.1516	-189.371	82.2485	124.198	32.7039	64.9521	125.522	-203.172	137.68	-117.973	165.538	-108.469	234.178	-175.928	109.749	10.9883	-87.0957	-74.1675	318.285	-55.407	318.929	-38.6902	110.018	-40.2687	11.9085	-158.452	218.346	-164.698	108.572	-132.674	78.0775
190	4	2239.29	5.06472	2.63978	77.6743	57.2773	-92.612	-47.1516	-189.371	82.2485	124.198	32.7039	64.9521	125.522	-203.172	137.68	-117.973	165.538	-104.562	228.001	-172.236	94.7487	24.762	-89.9794	-74.2252	328.539	-66.6188	327.879	-46.2141	108.264	-40.6408	13.8377	-160.06	219.622	-166.146	108.42	-132.674	78.0775
190	5	2396.2	5.11374	2.72094	79.0192	59.4364	-93.135	-38.4574	-198.109	82.8067	123.527	31.9751	65.2202	127.9	-206.218	138.186	-118.43	166.101	-101.813	236.532	-183.372	91.9493	28.8398	-91.7283	-72.6101	322.36	-60.4615	322.866	-40.9387	107.431	-39.7534	5.37806	-153.204	209.022	-153.89	109.316	-133.911	77.6825
190	6	2410.6	5.12685	2.73447	79.4101	59.106	-93.1981	-37.6287	-199.006	82.7941	123.554	31.8618	65.2403	128.053	-206.409	138.249	-118.491	166.136	-101.518	238.558	-185.818	93.9595	27.3618	-91.9533	-77.133	336.032	-73.5356	335.44	-55.0936	110.784	-36.992	-6.35206	-143.93	202.519	-145.868	110.616	-133.899	77.6246
191	1	2347.11	5.10786	2.72726	80.2917	60.5974	-93.2413	-40.1452	-196.376	83.8923	122.38	32.0219	66.8784	140.014	-221.409	143.234	-123.372	168.922	-101.558	239.181	-186.449	94.9273	26.5173	-91.8841	-77.133	336.032	-73.5356	335.44	-55.0936	110.784	-36.992	-6.35206	-143.93	202.519	-145.868	110.616	-133.899	77.6246
191	2	2346.36	5.13716	2.72308	80.2538	59.6063	-93.2413	-40.1452	-196.376	83.8923	122.38	32.0219	66.6136	134.318	-214.742	142.884	-123.204	167.973	-101.558	239.181	-186.449	94.9273	26.5173	-91.8841	-77.3227	335.499	-72.9528	334.559	-54.385	111.169	-32.2755	-21.3521	-132.494	200.41	-141.016	112.456	-133.899	77.6246
191	3	2388.05	5.21296	2.75036	78.2678	57.6679	-93.1503	-36.8504	-199.904	82.2889	124.155	31.7724	64.8954	125.371	-203.326	137.083	-117.352	165.647	-106.718	236.439	-178.938	104.624	15.8269	-87.606	-75.0238	321.001	-58.2557	319.692	-39.401	111.018	-32.6342	-20.1211	-133.831	200.023	-140.475	113.752	-135.13	77.2916
191	4	2417.47	5.09499	2.69507	79.7695	58.2808	-93.1503	-36.8504	-199.904	82.2889	124.155	31.7724	64.6182	123.61	-201.096	136.24	-116.538	165.243	-102.092	232.849	-178.606	89.6237	30.2937	-91.0979	-74.6084	329.372	-67.4748	327.883	-46.2481	108.781	-32.6275	-20.1374	-133.82	200.026	-140.474	113.754	-135.13	77.2916
191	5	2405.57	5.0937	2.70017	77.7105	58.3673	-93.3082	-35.8775	-200.98	82.4417	124.017	31.5743	64.6887	124.145	-201.735	136.546	-116.837	165.334	-102.508	232.285	-178.306	96.1494	23.6658	-90.5993	-70.7742	315.211	-53.351	317.01	-34.5079	106.41	-40.8563	-4.36695	-147.176	190.818	-132.379	120.745	-143.48	73.6042
191	6	2407.89	5.09366	2.70993	77.6818	58.4794	-93.3082	-35.8775	-200.98	82.4417	124.017	31.5743	64.6887	124.145	-201.735	136.546	-116.837	165.334	-102.508	232.285	-178.306	96.1494	23.6658	-90.5993	-70.7742	315.211	-53.351	317.01	-34.5079	106.41	-41.3712	1.24729	-149.193	202.358	-147.379	111.684	-135.772	76.4896
192	1	2315.32	5.06207	2.68013	78.873	59.1067	-93.4525	-42.4374	-194.166	85.6546	120.584	31.986	66.2037	135.779	-216.32	140.923	-121.05	168.019	-101.691	236.281	-182.863	98.3167	22.4337	-91.0332	-73.6185	324.123	-61.9399	325.827	-44.2064	108.348	-41.3963	1.35798	-149.448	202.274	-147.12	112.356	-136.36	76.325
192	2	2320.11	5.11195	2.69118	76.8507	58.6914	-93.5195	-40.8772	-195.825	85.354	120.913	31.8123	65.8866	128.108	-207.358	140.623	-121.006	166.761	-101.596	238.25	-185.101	100.885	20.3211	-91.0707	-70.4157	311.286	-49.3679	312.013	-29.821	106.864	-41.447	1.58767	-149.798	202.051	-146.744	112.867	-136.807	76.1601
192	3	2314.49	5.11656	2.69142	78.3487	59.5765	-93.5195	-40.8772	-195.825	85.354	120.913	31.8123	67.121	138.61	-220.378	144.64	-124.895	169.092	-103.333	236.385	-181.66	102.775	17.9647	-89.7471	-71.5227	313.837	-51.7409	314.494	-32.7014	107.793	-37.3548	-13.4123	-138.213	196.157	-138.692	114.574	-136.807	76.1601
192	4	2404.78	5.04547	2.67285	80.9581	60.3824	-93.6052	-38.6682	-198.262	85.1508	121.211	31.5492	66.9513	137.617	-219.099	143.961	-124.202	168.826	-98.9804	235.403	-183.457	90.7322	29.441	-92.5785	-73.1204	327.774	-66.2713	326.93	-44.484	107.127	-34.6524	-21.2138	-132.755	195.097	-135.67	116.579	-137.733	75.8659
192	5	2416.06	5.04764	2.6652	79.3814	60.7725	-93.6936	-38.1207	-198.865	85.2272	121.142	31.4398	66.9126	137.359	-218.759	143.879	-124.12	168.75	-99.3541	235.1	-183.017	92.4448	27.7749	-92.4208	-68.9257	313.303	-51.9954	315.303	-31.7144	104.308	-38.3577	-13.917	-140.832	185.122	-124.218	124.456	-145.619	72.4705
192	6	2395.55	5.04755	2.67525	79.4752	60.6807	-93.6936	-38.1207	-198.865	85.2272	121.142	31.4398	66.9126	137.359	-218.759	143.879	-124.12	168.75	-99.3541	235.1	-183.017	92.4448	27.7749	-92.4208	-68.9257	313.303	-51.9954	315.303	-31.7144	104.308	-36.7961	-14.6047	-137.693	197.231	-139.218	115.163	-136.998	75.8869
193	1	2213.72	4.99884	2.60437	78.8582	58.3893	-93.8581	-47.5564	-188.986	89.3868	116.676	32.0561	66.6301	135.472	-216.397	142.892	-123.129	168.299	-99.1104	239.492	-187.96	97.6469	23.7689	-92.5826	-73.1365	326.8	-65.0459	328.638	-46.3631	107.138	-36.9095	-14.1409	-138.203	197.395	-139.23	115.842	-137.594	75.6968
193	2	2236.71	5.07113	2.62305	76.7428	57.342	-93.7981	-45.3483	-191.277	88.2558	117.857	31.9325	66.0969	123.409	-202.269	142.273	-122.903	166.293	-99.2124	241.121	-189.679	100.276	21.5115	-92.4671	-70.5541	313.703	-52.0584	314.266	-31.8259	106.51	-37.1104	-13.3745	-139.085	197.219	-138.892	116.807	-138.48	75.4507
193	3	2231.37	5.09601	2.63446	77.9006	56.8299	-93.7981	-45.3483	-191.277	88.2558	117.857	31.9325	66.3783	127.371	-207.098	143.153	-123.68	167.104	-102.004	238.108	-184.157	103.206	17.8351	-90.3628	-76.0664	327.003	-64.5597	327.285	-46.8259	111.044	-35.8019	-16.4249	-136.929	198.133	-138.997	117.341	-138.48	75.4507
193	4	2340.34	4.98864	2.6042	80.1965	58.9019	-93.8792	-42.6926	-194.15	88.0276	118.23	31.6396	66.4092	127.61	-207.396	143.25	-123.775	167.158	-95.6015	238.072	-188.687	88.4559	32.3709	-94.8505	-74.0444	335.282	-74.0628	333.545	-50.7947	106.843	-31.2401	-27.6178	-129.174	199.882	-137.589	119.703	-139.105	75.2112
193	5	2361.86	5.0056	2.63458	80.2734	59.458	-94.0967	-40.4891	-196.454	88.1773	118.112	31.3248	66.4271	127.745	-207.564	143.31	-123.833	167.189	-95.1665	241.044	-192.36	89.8269	31.4611	-95.1699	-70.7998	322.788	-61.5013	324.876	-41.2552	104.65	-33.9488	-25.1481	-128.889	199.182	-139.38	116.931	-138.044	75.9274
193	6	2364.28	5.00325	2.63512	80.1152	59.3046	-94.0967	-40.4891	-196.454	88.1773	118.112	31.3248	66.4271	127.745	-207.564	143.31	-123.833	167.189	-95.1665	241.044	-192.36	89.8269	31.4611	-95.1699	-75.5967	337.472	-75.616	338.123	-56.2552	108.305	-34.0921	-24.6392	-129.137	199.511	-139.983	116.33	-137.276	76.1857
194	1	2375.06	5.02115	2.66433	81.289	61.3047	-94.0485	-39.3073	-197.689	87.4418	118.889	31.2342	67.9687	139.253	-221.895	148.613	-129.013	169.824	-95.4077	242.282	-193.613	92.8192	28.7926	-94.9419	-75.2727	336.557	-74.7321	337.261	-55.2922	108.056	-34.4106	-23.581	-130.193	199.118	-139.551	117.064	-138	75.9714
194	2	2349.14	5.07064	2.67077	80.0202	59.336	-94.0485	-39.3073	-197.689	87.4418	118.889	31.2342	67.2673	126.553	-206.895	147.3	-128.08	167.607	-95.4077	242.282	-193.613	92.8192	28.7926	-94.9419	-76.3471	333.706	-71.6392	333.543	-52.4644	110.069	-34.4106	-23.581	-130.193	199.118	-139.551	117.064	-138	75.9714
194	3	2375.64	5.17398	2.70804	78.8144	58.8283	-94.1828	-36.8064	-200.321	86.9356	119.46	30.9433	67.3188	126.636	-206.978	147.382	-128.162	167.683	-100.301	239.715	-186.953	101.352	19.5098	-91.2135	-74.1323	319.375	-57.2481	318.668	-37.6131	110.289	-34.1255	-23.5098	-130.808	199.573	-139.408	118.692	-139.247	75.6082
194	4	2391.71	5.0447	2.65122	80.7479	59.8452	-94.1828	-36.8064	-200.321	86.9356	119.46	30.9433	67.3188	126.636	-206.978	147.382	-128.162	167.683	-94.976	237.023	-188.067	86.3519	33.9293	-95.1067	-74.2225	330.525	-69.0097	329.203	-47.0365	108.079	-33.7508	-24.4025	-130.163	199.887	-139.478	118.819	-139.247	75.6082
194	5	2408.39	5.05756	2.67043	79.9168	60.5945	-94.3649	-35.2088	-202.035	87.1591	119.265	30.6849	67.3531	126.67	-207.013	147.416	-128.196	167.717	-94.4712	239.96	-191.771	87.5132	33.2898	-95.5083	-70.5618	317.289	-55.8775	319.143	-35.9948	105.644	-37.3794	-15.8207	-136.458	200.634	-142.073	119.247	-140.845	75.3654
194	6	2415.19	5.05438	2.65464	78.6538	61.2589	-94.3649	-35.2088	-202.035	87.1591	119.265	30.6849	67.3531	126.67	-207.013	147.416	-128.196	167.717	-94.4712	239.96	-191.771	87.5132	33.2898	-95.5083	-66.1298	305.034	-43.9482	305.234	-20.9948	102.722	-37.6901	-14.741	-137.111	201.134	-142.972	118.441	-139.956	75.6319
195	1	2204.98	4.98487	2.57325	77.6012	58.5887	-94.525	-47.041	-189.773	92.2238	113.871	31.4755	66.9931	126.361	-206.703	147.083	-127.862	167.364	-94.7515	246.249	-198.186	97.0254	25.3059	-95.1343	-68.5999	314.42	-53.0056	314.261	-30.7878	104.196	-37.8899	-13.999	-137.874	201.069	-142.805	118.972	-140.472	75.4499
195	2	2199.75	4.99607	2.56699	77.9641	57.0328	-94.525	-47.041	-189.773	92.2238	113.871	31.4755	66.5924	118.795	-197.764	146.313	-127.319	166.057	-94.7515	246.249	-198.186	97.0254	25.3059	-95.1343	-74.0743	327.809	-65.6976	327.237	-45.7878	108.626	-37.8899	-13.999	-137.874	201.069	-142.805	118.972	-140.472	75.4499
195	3	2257.31	5.0756	2.59847	76.9273	57.3609	-94.5577	-44.2757	-192.72	91.4338	114.734	31.2119	66.6651	119.474	-198.59	146.593	-127.582	166.194	-97.929	245.739	-195.152	104.321	17.9348	-92.7868	-70.6522	314.392	-52.5037	313.583	-31.4666	107.013	-33.91	-22.3348	-132.355	204.524	-143.573	121.272	-140.979	75.238
195	4	2259.59	4.97542	2.5332	77.246	55.6228	-94.5577	-44.2757	-192.72	91.4338	114.734	31.2119	65.0793	107.06	-183.59	139.97	-121.266	163.859	-96.1406	243.935	-194.345	97.6262	23.9388	-93.8147	-72.1789	323.608	-62.0088	322.449	-40.0722	106.986	-33.8915	-22.3808	-132.322	204.535	-143.572	121.278	-140.979	75.238
195	5	2304.87	4.98591	2.55476	75.641	56.9905	-94.7989	-41.6878	-195.508	91.6582	114.54	30.8508	65.0426	109.083	-186.098	138.788	-119.859	164.199	-95.9555	245.595	-196.445	99.5015	22.6004	-94.1516	-68.2047	311.135	-49.9497	311.436	-27.775	104.112	-40.1519	-2.97537	-148.163	202.81	-144.612	121.753	-143.541	74.3749
195	6	2314.87	4.98232	2.53655	74.495	57.8955	-94.7989	-41.6878	-195.508	91.6582	114.54	30.8508	65.0426	109.083	-186.098	138.788	-119.859	164.199	-95.9555	245.595	-196.445	99.5015	22.6004	-94.1516	-64.1388	301.596	-40.4741	296.807	-12.775	101.953	-40.9927	0.399327	-150.564	204.714	-147.307	120.438	-141.765	74.9322
196	1	2132.13	4.97341	2.52457	74.5224	58.1765	-94.9157	-50.0047	-186.811	94.9894	110.955	31.41	66.198	121.669	-201.549	141.773	-122.394	166.699	-96.2452	248.586	-199.534	104.313	18.5371	-93.968	-64.4623	302.648	-41.4893	297.942	-14.0099	102.145	-41.0291	0.555221	-150.761	204.625	-147.145	120.639	-141.952	74.8503
196	2	2121.81	4.97248	2.48799	74.0036	56.0228	-94.9157	-50.0047	-186.811	94.9894	110.955	31.41	65.5897	109.01	-186.549	141.035	-122.07	164.496	-96.2452	248.586	-199.534	104.313	18.5371	-93.968	-66.6248	307.374	-45.8374	302.351	-19.3699	104.061	-37.856	-7.01107	-145.541	206.159	-146.767	122.106	-141.952	74.8503
196	3	2183.99	5.06045	2.53975	74.9765	54.863	-94.9514	-47.5941	-189.347	94.0484	111.993	31.188	65.6456	110.632	-188.479	141.097	-122.066	164.772	-100.379	245.584	-192.983	110.183	11.888	-90.8933	-73.0047	320.351	-57.6705	314.833	-34.5392	109.978	-36.7821	-9.38817	-143.987	206.674	-146.503	122.832	-142.197	74.7425
196	4	2172.8	4.94555	2.48215	76.8622	55.213	-94.9514	-47.5941	-189.347	94.0484	111.993	31.188	65.2304	107.645	-185.006	139.061	-120.139	164.413	-96.0856	242.795	-192.686	95.1831	25.8897	-93.4275	-73.6336	328.25	-66.3042	324.663	-43.1547	108.471	-36.4174	-10.4454	-143.188	206.611	-146.222	122.945	-142.197	74.7425
196	5	2210.5	4.96194	2.51168	76.3284	56.3517	-95.0856	-45.6358	-191.337	94.0823	111.943	30.9929	65.2988	109.188	-186.979	138.89	-119.88	164.715	-95.7342	245.623	-196.256	96.3489	25.3393	-93.801	-71.1336	319.928	-58.1943	317.798	-35.5525	106.734	-37.8584	-6.62793	-146.328	208.578	-148.791	124.811	-144.736	74.9063
196	6	2215.57	4.95974	2.49724	74.9333	57.1053	-95.0856	-45.6358	-191.337	94.0823	111.943	30.9929	65.2988	109.188	-186.979	138.89	-119.88	164.715	-95.7342	245.623	-196.256	96.3489	25.3393	-93.801	-66.5131	307.083	-45.79	304.002	-20.5525	103.611	-38.6306	-3.93828	-148.28	209.431	-150.278	123.899	-143.941	75.1055
197	1	1916.73	4.92076	2.45468	75.521	56.2125	-95.2264	-57.1695	-179.228	98.7427	106.901	31.7958	66.2587	119.941	-200.072	141.47	-122.068	166.736	-95.6018	249.195	-200.423	101.163	21.4699	-94.0801	-69.9847	318.73	-56.9243	314.962	-32.6104	105.848	-38.7625	-3.40847	-148.708	209.651	-150.57	123.861	-143.968	75.0905
197	2	1915.41	4.92257	2.45086	76.2649	55.304	-95.2264	-57.1695	-179.228	98.7427	106.901	31.7958	66.075	116.218	-195.642	141.26	-121.982	166.076	-95.6018	249.195	-200.423	101.163	21.4699	-94.0801	-75.0748	332.492	-70.008	328.253	-47.6104	109.678	-38.75	-3.31863	-148.802	209.816	-150.723	123.875	-143.968	75.0905
197	3	1969.66	4.96124	2.4659	76.6462	55.2137	-95.0945	-55.8138	-180.729	98.0165	107.701	31.736	66.1288	116.862	-196.412	141.411	-122.105	166.197	-97.0794	248.824	-198.754	104.247	18.3869	-93.0094	-73.9723	328.005	-65.567	323.739	-42.9268	109.189	-33.5792	-17.8089	-138.04	209.063	-146.893	125.946	-144.034	75.0576
197	4	1992.31	4.8153	2.39529	76.9959	55.3319	-95.0945	-55.8138	-180.729	98.0165	107.701	31.736	64.8529	107.888	-185.792	135.433	-116.398	164.866	-91.9746	248.94	-201.814	89.2474	32.5479	-95.778	-74.261	336.014	-74.7793	334.31	-51.6248	107.007	-33.5789	-17.8097	-138.04	209.063	-146.893	125.946	-144.034	75.0576
197	5	2045.46	4.83331	2.42749	77.2702	56.1669	-95.1821	-53.6867	-182.828	97.8764	107.78	31.6103	64.9103	109.185	-187.431	135.348	-116.231	165.106	-91.8572	251.346	-204.838	90.7583	31.6639	-96.0608	-73.0131	331.428	-70.2313	330.841	-47.7298	106.101	-34.652	-15.2136	-140.949	208.88	-146.435	130.052	-148.614	74.7458
197	6	2040.98	4.82991	2.41965	77.0994	56.1899	-95.1821	-53.6867	-182.828	97.8764	107.78	31.6103	64.9103	109.185	-187.431	135.348	-116.231	165.106	-91.8572	251.346	-204.838	90.7583	31.6639	-96.0608	-77.4555	346.428	-84.445	341.381	-60.5389	110.017	-38.0546	-5.15403	-147.808	209.18	-149.908	125.025	-144.067	75.6813
198	1	1636.01	4.79156	2.36274	76.7313	55.8263	-94.8932	-66.6063	-169.301	101.396	103.989	32.6916	65.8146	120.544	-201.059	137.657	-118.097	167.005	-91.8462	253.21	-206.956	93.5714	29.3452	-96.0928	-74.9429	338.988	-77.1966	333.376	-51.8543	108.106	-38.1104	-4.93711	-147.995	209.224	-149.965	125.043	-144.099	75.6647
198	2	1693.44	4.83085	2.3589	75.1579	54.4765	-94.4182	-65.6898	-170.19	98.8093	106.648	32.9214	65.3313	108.827	-187.121	137.641	-118.486	164.937	-92.1542	253.969	-207.638	95.7757	27.3906	-95.864	-71.5968	325.307	-63.5438	319.085	-37.1559	106.463	-38.163	-4.74313	-148.175	209.214	-149.946	125.103	-144.167	75.6306
198	3	1697.26	4.8389	2.34621	73.6633	54.9451	-94.4182	-65.6898	-170.19	98.8093	106.648	32.9214	65.3313	108.827	-187.121	137.641	-118.486	164.937	-92.7011	253.33	-206.519	96.3227	26.7021	-95.4697	-66.9245	311.376	-50.1386	305.43	-22.1559	103.271	-37.3191	-6.97157	-146.529	209.319	-149.547	125.417	-144.167	75.6306
198	4	1784.67	4.81405	2.3652	76.8304	55.7352	-94.2765	-63.3477	-172.664	97.8235	107.681	32.8755	65.42	110.537	-189.111	137.739	-118.474	165.179	-90.1704	254.84	-209.156	87.891	34.8066	-96.8911	-70.6176	323.88	-62.6609	320.11	-37.1034	105.117	-33.274	-20.8097	-135.792	205.862	-143.611	126.868	-144.4	75.5251
198	5	1827.18	4.82271	2.37417	75.4145	56.7433	-94.3099	-61.9452	-174.026	97.6284	107.829	32.8229	65.4557	111.173	-189.912	137.731	-118.431	165.299	-90.1855	255.843	-210.403	88.849	34.1337	-96.9931	-66.0693	310.576	-49.8184	307.274	-22.8294	101.838	-35.1958	-14.3871	-141.252	205.78	-144.046	127.735	-145.8	75.0825
198	6	1819.16	4.82212	2.36953	74.6527	56.9437	-94.3099	-61.9452	-174.026	97.6284	107.829	32.8229	65.4557	111.173	-189.912	137.731	-118.431	165.299	-90.1855	255.843	-210.403	88.849	34.1337	-96.9931	-65.2606	308.743	-48.0019	304.378	-19.9056	101.433	-40.0129	0.612899	-151.562	207.465	-150.277	120.347	-140.278	76.3057
199	1	1414.65	4.76776	2.29817	75.5365	56.424	-94.447	-74.4015	-160.959	102.599	102.501	33.68	66.4667	123.892	-204.912	140.957	-121.188	167.234	-90.1857	255.85	-210.411	88.8607	34.124	-96.9934	-68.7508	318.887	-57.6811	314.371	-31.0634	103.857	-40.0129	0.612899	-151.562	207.465	-150.277	120.347	-140.278	76.3057
199	2	1483.58	4.79364	2.33668	76.4975	55.8408	-94.1134	-72.4585	-163.136	100.849	104.405	33.6729	66.3053	119.925	-200.189	140.954	-121.33	166.547	-89.9251	257.899	-212.833	91.6934	31.9281	-97.2682	-73.8276	331.994	-70.1586	327.143	-45.6012	107.796	-40.0353	0.705882	-151.676	207.404	-150.172	120.457	-140.381	76.2551
199	3	1482.82	4.80422	2.32925	76.803	55.3525	-94.1134	-72.4585	-163.136	100.849	104.405	33.6729	66.3053	119.925	-200.189	140.954	-121.33	166.547	-90.4639	257.258	-211.725	92.2487	31.2345	-96.8815	-73.7807	331.796	-69.9625	326.942	-45.3955	107.78	-35.776	-14.2941	-139.985	202.585	-142.991	122.016	-140.381	76.2551
199	4	1507.53	4.7786	2.31769	77.4922	56.1553	-94.1134	-72.4585	-163.136	100.849	104.405	33.6729	66.3053	119.925	-200.189	140.954	-121.33	166.547	-88.8187	258.873	-214.171	87.8112	35.6066	-97.8185	-74.2685	336.223	-75.0194	334.585	-51.8514	106.95	-31.8167	-22.4189	-134.534	206.918	-144.744	123.155	-140.381	76.2551
199	5	1588.83	4.80191	2.3701	77.6842	56.8622	-94.097	-69.3954	-165.96	100.252	104.894	33.6739	66.3678	120.553	-200.987	141.07	-121.428	166.685	-88.8546	261.158	-216.928	89.5496	34.3939	-97.9908	-72.3107	328.761	-67.5329	329.195	-45.8781	105.584	-33.9159	-18.4772	-136.077	209.944	-149.871	121.465	-140.451	77.3453
199	6	1582.97	4.79844	2.3646	77.5607	56.8339	-94.097	-69.3954	-165.96	100.252	104.894	33.6739	66.3678	120.553	-200.987	141.07	-121.428	166.685	-88.8546	261.158	-216.928	89.5496	34.3939	-97.9908	-76.9604	343.761	-81.8237	341.289	-60.1958	109.47	-35.4673	-13.9136	-139.27	209.628	-150.767	119.392	-138.195	77.6022
200	1	1460.18	4.80442	2.37047	78.3228	58.1436	-93.686	-73.7084	-161.388	99.7763	105.349	34.1992	67.7046	132.725	-215.703	145.76	-125.838	168.971	-89.141	261.845	-217.575	91.7367	32.4335	-97.7837	-75.981	340.54	-78.6689	338.057	-56.71	108.752	-35.611	-13.4246	-139.737	209.502	-150.618	119.622	-138.439	77.5
200	2	1452.96	4.8391	2.36938	77.0947	56.1589	-93.686	-73.7084	-161.388	99.7763	105.349	34.1992	67.0006	120.158	-200.703	144.684	-125.192	166.748	-89.1398	261.846	-217.577	91.7349	32.4355	-97.7847	-76.1086	335.608	-73.5117	332.382	-51.5573	109.866	-35.611	-13.4246	-139.737	209.502	-150.618	119.622	-138.439	77.5
200	3	1477.54	4.89996	2.36665	77.3936	55.6184	-93.686	-73.7084	-161.388	99.7763	105.349	34.1992	66.9935	120.154	-200.701	144.641	-125.146	166.751	-92.143	258.126	-211.249	94.7883	28.5945	-95.6316	-75.9902	334.91	-72.8034	331.626	-50.8201	109.882	-27.6915	-28.4246	-129.743	218.681	-154.837	122.642	-138.439	77.5
200	4	1482.91	4.80305	2.33003	78.5958	57.2162	-93.686	-73.7084	-161.388	99.7763	105.349	34.1992	66.9935	120.154	-200.701	144.641	-125.146	166.751	-87.5149	259.858	-215.614	82.2805	40.7221	-98.5343	-74.2685	336.223	-75.0194	334.585	-51.8514	106.95	-27.6915	-28.4246	-129.743	218.681	-154.837	122.642	-138.439	77.5
200	5	1581.58	4.83353	2.38854	78.8302	57.9434	-93.6983	-70.0481	-164.739	99.1536	105.743	34.2557	67.0586	120.771	-201.48	144.808	-125.295	166.886	-87.9001	262.836	-219.444	87.065	36.8037	-98.6237	-73.1898	332.357	-71.1526	331.312	-48.1983	106.183	-29.3238	-25.8558	-131.257	222.425	-160.207	125.011	-142.368	78.8425
200	6	1569.13	4.83261	2.38144	77.9568	57.5179	-93.6983	-70.0481	-164.739	99.1536	105.743	34.2557	67.0586	120.771	-201.48	144.808	-125.295	166.886	-87.9001	262.836	-219.444	87.065	36.8037	-98.6237	-73.1898	332.357	-71.1526	331.312	-48.1983	106.183	-35.0714	-10.8558	-141.659	215.465	-157.203	117.08	-136.712	78.673
201	1	1467.1	4.80991	2.37025	78.9631	59.088	-93.7547	-73.2378	-161.416	100.478	104.336	34.4486	68.4556	133.164	-216.48	150.107	-130.331	169.288	-87.9012	262.864	-219.476	87.1168	36.7603	-98.626	-72.5823	330.476	-69.3148	329.384	-46.0979	105.748	-35.0714	-10.8558	-141.659	215.465	-157.203	117.08	-136.712	78.673
201	2	1476.76	4.84012	2.3626	78.7912	57.8352	-93.7547	-73.2378	-161.416	100.478	104.336	34.4486	67.9203	124.52	-206.147	149.064	-129.572	167.742	-87.8977	262.868	-219.484	87.1113	36.7667	-98.6291	-72.2987	328.315	-67.142	327.044	-43.7868	105.809	-29.5221	-25.8558	-130.574	216.821	-155.105	119.22	-136.712	78.673
201	3	1475.6	4.88364	2.37459	77.0001	57.6018	-92.6194	-74.6692	-160.631	97.2015	108.174	34.9005	67.3887	123.807	-205.627	147.682	-128.159	166.92	-89.4939	263.882	-218.436	93.7469	30.6392	-97.1434	-68.9332	314.744	-53.7076	313.071	-29.3654	104.529	-29.7539	-25.1637	-131.158	216.641	-154.987	119.318	-136.87	78.5984
201	4	1485.58	4.84313	2.3414	76.1902	55.7077	-92.6194	-74.6692	-160.631	97.2015	108.174	34.9005	65.7884	111.604	-190.627	141.227	-121.889	164.251	-89.1922	263.73	-218.445	92.5597	31.7252	-97.3306	-69.5774	317.337	-56.2808	315.669	-32.0804	104.821	-29.7538	-25.164	-131.158	216.641	-154.987	119.318	-136.87	78.5984
201	5	1607.31	4.87094	2.39379	77.183	56.2426	-92.6913	-70.7557	-164.274	96.6345	108.463	34.9356	65.8738	113.065	-192.503	141.157	-121.72	164.546	-89.5161	266.422	-221.862	95.8994	29.3365	-97.5811	-71.9406	323.402	-61.9886	322.439	-39.6302	106.579	-30.6135	-24.8398	-132.985	210.597	-146.998	126.427	-144.432	76.9386
201	6	1594.51	4.87044	2.38819	76.3879	55.9194	-92.6913	-70.7557	-164.274	96.6345	108.463	34.9356	65.8738	113.065	-192.503	141.157	-121.72	164.546	-89.5161	266.422	-221.862	95.8994	29.3365	-97.5811	-71.9406	323.402	-61.9886	322.439	-39.6302	106.579	-36.3295	-9.83976	-143.108	205.538	-146.804	118.022	-138.315	77.6147
202	1	1456.37	4.85386	2.37472	75.575	57.5255	-92.5232	-75.1071	-159.899	97.8547	107.225	35.2911	66.7133	123.236	-204.385	144.294	-124.508	166.051	-89.3038	267.774	-223.418	97.4488	28.2555	-97.8144	-67.4067	310.171	-49.2234	309.162	-24.993	103.355	-36.3818	-9.63203	-143.312	205.536	-146.779	118.126	-138.422	77.5684
202	2	1475.16	4.86154	2.34829	75.4939	55.4335	-92.5232	-75.1071	-159.899	97.8547	107.225	35.2911	66.0605	110.669	-189.385	143.291	-123.955	163.967	-89.3038	267.774	-223.418	97.4488	28.2555	-97.8145	-70.2355	316.556	-55.1973	315.103	-31.986	105.731	-32.0166	-20.7362	-135.295	207.613	-146.161	119.945	-138.422	77.5684
202	3	1536.07	4.91966	2.39566	76.4404	54.9805	-92.0484	-73.6562	-161.379	95.5878	109.609	35.4867	66.1306	111.513	-190.411	143.473	-124.106	164.136	-90.7902	267.067	-221.605	100.681	24.969	-96.7899	-75.5093	329.628	-67.5478	327.671	-46.6091	110.186	-32.1614	-20.1311	-135.888	207.581	-146.086	120.245	-138.718	77.4505
202	4	1533.06	4.80506	2.34813	77.7848	56.4007	-92.0484	-73.6562	-161.379	95.5878	109.609	35.4867	66.0721	111.212	-190.046	143.225	-123.865	164.084	-86.1094	267.837	-225.71	89.7395	35.6252	-100.039	-74.2685	336.223	-75.0194	334.585	-51.8514	106.95	-30.0341	-24.973	-132.414	209.451	-146.566	120.93	-138.718	77.4505
202	5	1618.61	4.82552	2.39679	77.6684	56.5905	-91.9843	-70.873	-163.902	94.9928	110.046	35.5688	66.1196	112.112	-191.257	143.033	-123.621	164.314	-86.4769	269.422	-227.853	94.7354	31.0141	-99.8135	-72.8293	330.726	-69.4849	330.52	-47.3685	105.965	-32.505	-23.9092	-132.444	205.612	-143.396	122.295	-141.398	76.9252
202	6	1611.05	4.82521	2.39323	76.9592	56.3808	-91.9843	-70.873	-163.902	94.9928	110.046	35.5688	66.1196	112.112	-191.257	143.033	-123.621	164.314	-86.4769	269.422	-227.853	94.7354	31.0141	-99.8135	-72.8293	330.726	-69.4849	330.52	-47.3685	105.965	-37.9013	-8.90916	-142.598	202.546	-145.008	114.047	-135.441	77.7734
203	1	1370.97	4.7924	2.36223	77.559	57.3371	-92.223	-77.8324	-156.652	98.1843	106.666	35.9052	67.1305	125.017	-206.257	146.96	-127.085	166.168	-86.4778	269.43	-227.862	94.7512	31.0009	-99.8139	-71.8378	327.69	-66.5264	327.412	-43.9831	105.26	-37.9013	-8.90916	-142.598	202.546	-145.008	114.047	-135.441	77.7734
203	2	1383.22	4.80494	2.33924	77.5197	56.2728	-92.223	-77.8324	-156.652	98.1843	106.666	35.9052	66.7233	117.583	-197.4	146.203	-126.596	164.946	-86.4778	269.43	-227.862	94.7512	31.0009	-99.8139	-71.4463	326.244	-65.0991	325.886	-42.3617	105.035	-32.5741	-23.9092	-131.505	203.103	-142.374	116.269	-135.441	77.7734
203	3	1436.64	4.84547	2.35398	75.6664	56.1133	-91.6698	-76.8393	-157.997	96.2901	108.818	36.0403	66.1061	117.163	-197.164	141.921	-122.108	165.252	-89.098	267.37	-223.481	99.3397	26.159	-97.9769	-67.7061	312.821	-51.9002	311.935	-27.7128	103.184	-31.6662	-25.0229	-130.952	205.015	-143.575	116.868	-135.681	77.6816
203	4	1476.22	4.81983	2.35917	77.6414	56.228	-91.5487	-75.2894	-159.53	95.346	109.745	36.0812	66.1471	117.553	-197.636	142.066	-122.24	165.325	-87.5832	265.748	-222.477	92.9959	31.6234	-98.7027	-71.7137	327.16	-66.071	325.805	-42.4857	105.473	-31.9246	-24.0864	-131.843	204.913	-143.453	117.322	-136.115	77.5159
203	5	1599.59	4.85125	2.41093	77.2351	56.9957	-91.5258	-71.6008	-162.905	94.5764	110.352	36.1205	66.2282	118.422	-198.737	142.212	-122.358	165.511	-87.883	267.982	-225.125	95.611	29.6323	-98.7886	-69.3705	319.495	-58.4972	319.099	-35.1271	103.865	-33.2662	-23.7698	-131.424	200.755	-139.693	117.256	-137.193	77.3335
203	6	1596.49	4.85108	2.40968	76.5874	56.8709	-91.5258	-71.6008	-162.905	94.5764	110.352	36.1205	66.2282	118.422	-198.737	142.212	-122.358	165.511	-87.883	267.982	-225.125	95.611	29.6323	-98.7886	-69.3705	319.495	-58.4972	319.099	-35.1271	103.865	-38.3219	-8.76977	-141.557	199.571	-143.036	108.736	-130.97	78.3949
204	1	1548.29	4.84252	2.42324	77.4434	57.2305	-91.3633	-72.9085	-161.678	94.8138	110.146	36.2649	66.6901	122.912	-204.102	143.869	-123.891	166.316	-87.5737	269.18	-226.582	96.6408	29.0382	-99.0968	-73.9688	332.625	-71.1919	332.358	-49.8455	107.166	-38.3587	-8.5883	-141.761	199.586	-142.999	108.927	-131.148	78.3302
204	2	1557.28	4.85002	2.39019	77.2897	56.0021	-91.3633	-72.9085	-161.678	94.8138	110.146	36.2649	66.2369	114.179	-193.67	143.203	-123.554	164.843	-87.5737	269.18	-226.582	96.6408	29.0382	-99.0968	-73.8827	332.253	-70.8211	331.954	-49.4256	107.127	-32.74	-23.5883	-130.92	201.06	-141.125	111.423	-131.148	78.3302
204	3	1624.54	4.93875	2.42313	76.0949	55.5825	-90.9452	-71.5859	-163.121	93.0953	111.979	36.4207	66.2357	114.847	-194.5	142.965	-123.271	165.014	-91.138	265.712	-220.117	101.729	23.3535	-96.5811	-71.1317	318.516	-56.9889	317.069	-34.6837	106.873	-31.3735	-25.4422	-129.969	203.682	-142.679	112.474	-131.625	78.1797
204	4	1671.71	4.86123	2.41259	78.085	56.7134	-90.7919	-69.8466	-164.847	91.9957	113.097	36.4652	66.2695	115.25	-194.989	143.051	-123.344	165.091	-87.0922	265.482	-222.388	90.8474	33.5156	-99.0314	-73.6035	332.855	-71.6096	331.233	-48.5147	106.833	-31.6206	-24.584	-130.84	203.507	-142.448	113.132	-132.246	77.9805
204	5	1791.71	4.89697	2.47248	78.2872	57.2982	-90.9512	-65.9411	-168.59	91.3699	113.638	36.2688	66.3709	116.404	-196.432	143.255	-123.513	165.317	-87.4561	267.402	-224.629	93.9477	30.938	-99.0423	-71.9004	326.438	-65.1296	326.373	-43.2998	105.764	-34.0275	-22.3182	-130.647	200.766	-141.809	109.805	-130.818	78.6085
204	6	1790.18	4.89694	2.47211	78.1675	57.268	-90.9512	-65.9411	-168.59	91.3699	113.638	36.2688	66.3709	116.404	-196.432	143.255	-123.513	165.317	-87.4561	267.402	-224.629	93.9477	30.938	-99.0423	-71.9004	326.438	-65.1296	326.373	-43.2998	105.764	-34.8561	-19.9208	-132.474	200.006	-141.448	109.129	-130.442	78.485
205	1	1639.97	4.87315	2.46043	78.9684	58.5838	-91.1225	-69.9988	-164.379	93.2814	111.623	36.43	67.6209	128.944	-211.432	147.752	-127.649	167.556	-87.4564	267.404	-224.631	93.9514	30.935	-99.0423	-71.9004	326.438	-65.1296	326.373	-43.2998	105.764	-34.8561	-19.9208	-132.474	200.006	-141.448	109.129	-130.442	78.485
205	2	1673.03	4.89575	2.43419	77.9073	57.2169	-91.1225	-69.9988	-164.379	93.2814	111.623	36.43	66.9045	116.398	-196.432	146.433	-126.791	165.416	-87.4563	267.404	-224.631	93.9513	30.9351	-99.0424	-70.0879	319.187	-57.9806	318.686	-35.2021	104.857	-28.9281	-34.2112	-122.179	205.427	-143.117	111.548	-130.442	78.485
205	3	1741.67	4.95505	2.48545	78.4631	57.079	-90.402	-68.5279	-165.933	90.1417	114.965	36.7676	66.9603	117.015	-197.191	146.581	-126.919	165.555	-88.3859	267.796	-224.408	97.3249	27.7984	-98.406	-74.886	331.952	-70.2116	331.347	-49.5416	108.627	-29.2831	-33.1437	-123.246	204.944	-142.604	112.454	-131.348	78.2454
205	4	1738.53	4.89186	2.46278	79.0895	57.7468	-90.402	-68.5279	-165.933	90.1417	114.965	36.7676	66.9603	117.015	-197.191	146.581	-126.919	165.555	-85.7589	268.104	-226.508	91.9819	32.729	-100.04	-74.2685	336.223	-75.0194	334.585	-51.8514	106.95	-29.2829	-33.144	-123.246	204.944	-142.604	112.454	-131.348	78.2454
205	5	1859.07	4.93144	2.52691	79.1403	58.2248	-90.6112	-64.2774	-170.034	89.5209	115.501	36.5158	67.0564	117.999	-198.415	146.84	-127.152	165.753	-86.2537	270.033	-228.724	95.5893	29.6831	-100	-72.6012	329.5	-68.1632	329.95	-46.889	105.908	-32.2713	-30.0031	-123.569	201.465	-141.648	108.962	-129.952	78.86
205	6	1857.04	4.93105	2.52487	79.0131	58.2544	-90.6112	-64.2774	-170.034	89.5209	115.501	36.5158	67.0564	117.999	-198.415	146.84	-127.152	165.753	-86.2537	270.033	-228.724	95.5893	29.6831	-100	-71.4719	325.422	-64.3757	328.04	-44.4081	104.864	-32.5307	-29.4551	-124.102	200.573	-140.703	109.215	-130.442	78.485
206	1	1751.35	4.91005	2.51798	79.9492	59.753	-90.7413	-67.1919	-167.017	90.9218	114.027	36.6233	68.3939	130.476	-213.415	152.062	-132.069	168.116	-86.2541	270.035	-228.726	95.5933	29.6798	-100	-71.4719	325.422	-64.3757	328.04	-44.4081	104.864	-32.5307	-29.4551	-124.102	200.573	-140.703	109.215	-130.442	78.485
206	2	1824.17	4.97647	2.52909	78.7134	58.4609	-90.2559	-66.7873	-167.369	88.4617	116.617	36.918	67.6343	118.172	-198.692	150.432	-130.879	165.994	-86.5671	270.502	-229.059	97.342	28.1117	-99.7842	-69.9043	317.671	-56.6677	319.6	-35.6914	104.352	-29.5949	-35.721	-119.91	204.964	-142.986	111.474	-131.41	78.3338
206	3	1810.31	4.98409	2.52636	78.4667	57.2104	-90.2559	-66.7873	-167.369	88.4617	116.617	36.918	66.9772	115.31	-195.584	146.207	-126.579	165.751	-88.0188	268.58	-225.863	98.6326	26.4267	-98.7399	-74.9222	330.934	-69.4012	332.818	-50.6914	108.351	-29.5941	-35.7221	-119.91	204.966	-142.988	111.474	-131.41	78.3338
206	4	1806.25	4.9302	2.50448	78.9452	57.4354	-90.2559	-66.7873	-167.369	88.4617	116.617	36.918	66.9772	115.31	-195.584	146.207	-126.579	165.751	-86.0518	267.37	-226.158	95.9273	28.5882	-100.132	-74.2685	336.223	-75.0194	334.585	-51.8514	106.95	-29.5919	-35.7266	-119.907	204.969	-142.989	111.475	-131.41	78.3338
206	5	1939.74	4.97338	2.57577	78.8779	58.0295	-90.5102	-62.0728	-171.955	87.8632	117.101	36.6247	67.098	116.659	-197.275	146.464	-126.791	166.024	-86.6343	269.626	-228.755	100.05	25.1804	-100.111	-72.6707	329.773	-68.4618	330.212	-47.1626	105.953	-33.2182	-29.3377	-123.696	200.477	-140.703	110.202	-132.038	78.2979
206	6	1934.2	4.96994	2.57026	78.8774	57.9936	-90.5102	-62.0728	-171.955	87.8632	117.101	36.6247	67.098	116.659	-197.275	146.464	-126.791	166.024	-86.6343	269.626	-228.755	100.05	25.1804	-100.111	-76.4927	342.288	-80.3436	339.759	-58.6205	109.217	-33.895	-27.3587	-125.048	200.067	-140.834	109.069	-130.442	78.485
207	1	1814.08	4.94707	2.56048	79.7381	59.3905	-90.6629	-65.4894	-168.43	89.5237	115.358	36.745	68.4106	129.138	-212.275	151.525	-131.52	168.37	-86.6349	269.629	-228.758	100.055	25.1759	-100.111	-76.4259	342.08	-80.1413	339.545	-58.3893	109.168	-33.895	-27.3587	-125.048	200.067	-140.834	109.069	-130.442	78.485
207	2	1891.28	4.99583	2.56871	79.9364	58.7548	-90.046	-65.2304	-168.751	87.5056	117.556	37.103	67.8732	120.522	-201.934	150.409	-130.717	166.852	-86.7965	270.5	-229.576	101.532	23.9789	-100.017	-76.2133	341.538	-79.6235	338.931	-57.7381	109.013	-27.3517	-41.7815	-114.962	208.966	-145.368	112.268	-130.888	78.3673
207	3	1889.94	4.96078	2.51664	78.2486	56.1744	-90.046	-65.2304	-168.751	87.5056	117.556	37.103	65.3832	107.432	-186.934	135.896	-116.064	164.948	-88.8274	267.802	-225.073	103.211	21.7442	-98.5438	-76.2128	341.531	-79.6161	338.922	-57.7305	109.014	-27.3517	-41.7815	-114.962	208.966	-145.368	112.268	-130.888	78.3673
207	4	1886.3	4.91825	2.49213	78.7608	56.644	-90.046	-65.2304	-168.751	87.5056	117.556	37.103	65.3736	107.322	-186.806	135.848	-116.022	164.938	-86.6391	266.074	-223.482	93.5858	29.8849	-98.969	-74.2685	336.223	-75.0194	334.585	-51.8514	106.95	-27.3517	-41.7815	-114.962	208.966	-145.368	112.268	-130.888	78.3673
207	5	1993.27	4.95852	2.58005	78.3015	56.915	-90.4006	-60.44	-173.487	86.9955	117.974	36.7027	65.5103	109.717	-189.734	135.959	-116.032	165.295	-87.0766	267.945	-225.892	100.633	23.0812	-98.4874	-72.3598	328.409	-67.0476	329.408	-46.3013	105.767	-33.8221	-32.3332	-119.065	203.358	-144.686	108.355	-130.305	79.2015
207	6	1988.27	4.9571	2.57587	77.9172	56.8733	-90.4006	-60.44	-173.487	86.9955	117.974	36.7027	65.5103	109.717	-189.734	135.959	-116.032	165.295	-87.0766	267.945	-225.892	100.633	23.0812	-98.4874	-71.6691	325.139	-64.1624	330.139	-46.675	104.955	-34.5835	-30.3983	-120.683	201.546	-143	108.209	-130.442	78.485
208	1	1739.36	4.91958	2.53825	78.3612	57.6083	-90.7419	-68.0243	-165.671	90.6864	114.1	36.9608	66.5659	122.344	-204.734	139.092	-118.669	167.356	-87.0772	267.947	-225.895	100.638	23.0769	-98.4873	-70.0976	320.537	-59.6853	325.302	-41.3717	103.828	-34.5835	-30.3983	-120.683	201.546	-143	108.209	-130.442	78.485
208	2	1825.23	4.9577	2.55232	76.9787	58.0391	-90.4831	-66.0518	-167.62	88.7522	116.074	37.0418	66.4388	119.275	-201.041	139.15	-118.863	166.818	-87.408	268.636	-226.534	102.78	21.2172	-98.3266	-65.9951	307.939	-47.4063	312.179	-27.0223	101.034	-34.2524	-30.4546	-121.09	202.421	-143.388	109.55	-131.414	78.2363
208	3	1814.04	5.01492	2.56353	77.7386	56.6213	-90.4831	-66.0518	-167.62	88.7522	116.074	37.0418	66.4379	119.276	-201.042	139.144	-118.857	166.819	-90.2785	264.87	-220.246	105.12	18.1529	-96.3003	-71.9874	320.501	-59.1875	324.527	-42.0223	106.8	-32.9989	-32.5891	-119.712	204.698	-144.866	110.059	-131.414	78.2363
208	4	1867.13	4.96863	2.56931	78.284	56.8781	-90.4261	-64.038	-169.624	87.9095	116.928	36.9832	66.4515	119.503	-201.302	139.253	-118.966	166.858	-87.8903	262.861	-219.717	102.625	19.805	-97.5078	-73.9598	334.818	-73.6221	333.47	-50.6877	106.801	-33.2987	-30.842	-121.436	205.027	-145.17	110.706	-131.924	78.0324
208	5	1938.9	4.98763	2.59061	77.4167	57.1229	-90.7447	-61.1787	-172.535	87.5928	117.125	36.6864	66.527	120.159	-202.109	139.519	-119.209	166.984	-88.4149	263.497	-220.455	105.568	17.3534	-97.4668	-70.5928	319.951	-58.3854	323.948	-40.9725	105.2	-40.2181	-19.8399	-130.15	192.665	-133.773	115.09	-137.904	74.7247
208	6	1930.97	4.98619	2.59384	77.3133	56.918	-90.7447	-61.1787	-172.535	87.5928	117.125	36.6864	66.527	120.159	-202.109	139.519	-119.209	166.984	-88.4149	263.497	-220.455	105.568	17.3534	-97.4668	-75.26	334.001	-71.9219	337.415	-55.9725	108.608	-40.2056	-19.8645	-130.119	192.72	-133.837	115.057	-137.771	74.7916
209	1	1899.75	5.00249	2.62042	78.352	58.6725	-90.4607	-62.6193	-170.899	86.7128	117.987	36.9895	67.9665	132.157	-216.816	144.29	-123.691	169.433	-88.7219	264.195	-221.103	107.475	15.7035	-97.2954	-74.8363	332.773	-70.7338	336.176	-54.609	108.291	-40.4368	-18.991	-131.078	192.542	-133.551	116.014	-138.67	74.5771
209	2	1908.35	5.02323	2.61008	78.5404	57.9773	-90.4607	-62.6193	-170.899	86.7128	117.987	36.9895	67.6299	126.395	-209.854	143.864	-123.495	168.387	-88.7219	264.195	-221.103	107.475	15.7035	-97.2954	-74.8363	332.773	-70.7338	336.176	-54.609	108.291	-34.8685	-33.991	-119.848	196.033	-133.731	118.291	-138.67	74.5771
209	3	1920.08	4.94951	2.55721	76.8582	55.2481	-90.0109	-63.814	-169.862	85.6079	119.276	37.2367	63.8332	111.456	-191.557	128.333	-107.685	163.903	-89.8658	264.696	-219.503	112.517	11.0009	-95.9333	-74.5381	331.926	-69.9364	335.36	-53.7913	108.115	-34.633	-34.1689	-119.881	196.611	-134.027	118.741	-139.003	74.4813
209	4	1918.87	4.90292	2.53061	77.0425	54.8004	-90.0109	-63.814	-169.862	85.6079	119.276	37.2367	63.6287	109.196	-188.966	128.165	-107.809	163.877	-88.5544	262.022	-217.082	109.574	12.5852	-95.8492	-74.2685	336.223	-75.0194	334.585	-51.8514	106.95	-34.5883	-34.2435	-119.838	196.638	-134.025	118.751	-139.003	74.4813
209	5	2090.72	4.96624	2.63125	76.4599	55.4659	-90.3813	-57.9982	-175.741	84.6238	120.264	36.6748	63.8453	112.178	-192.511	128.713	-108.263	164.28	-89.6715	264.659	-219.867	119.335	3.65129	-95.2789	-71.3416	324.443	-63.3153	327.749	-44.2349	104.905	-43.0584	-19.332	-127.241	191.393	-136.071	112.372	-137.705	76.0681
209	6	2105.89	4.96626	2.63853	76.4199	55.5258	-90.3813	-57.9982	-175.741	84.6238	120.264	36.6748	63.8453	112.178	-192.511	128.713	-108.263	164.28	-89.6715	264.659	-219.867	119.335	3.65129	-95.2789	-71.3416	324.443	-63.3153	327.749	-44.2349	104.905	-43.7764	-14.542	-128.625	199.806	-147.461	103.593	-130.442	78.485
210	1	1915.1	4.93792	2.61887	76.8618	56.3648	-90.6528	-64.1368	-169.429	87.6733	117.075	36.8808	65.0291	124.643	-207.511	131.929	-111.037	166.461	-89.6715	264.659	-219.867	119.335	3.65125	-95.2789	-71.3416	324.443	-63.3153	327.749	-44.2349	104.905	-43.7764	-14.542	-128.625	199.806	-147.461	103.593	-130.442	78.485
210	2	1996.27	4.9868	2.62728	75.3691	56.2316	-90.3542	-62.3907	-171.2	85.5024	119.311	37.0118	64.8486	118.179	-199.724	132.389	-111.8	165.399	-89.9132	265.286	-220.421	120.82	2.38291	-95.1585	-67.9247	311.869	-50.9099	314.156	-29.7181	102.982	-43.9263	-13.9903	-129.377	199.998	-147.556	105.159	-131.86	78.3282
210	3	1972.84	5.0198	2.60665	75.9688	55.7816	-90.3542	-62.3907	-171.2	85.5024	119.311	37.0118	64.8486	118.179	-199.724	132.389	-111.8	165.399	-91.9143	262.663	-216.057	121.927	0.776589	-93.7918	-68.7067	313.722	-52.656	315.998	-31.8741	103.651	-37.3676	-28.9903	-119.434	203.658	-147.502	108.415	-131.86	78.3282
210	4	1980.58	4.9922	2.61218	77.641	55.7552	-90.2657	-61.4184	-172.281	85.1609	119.687	36.9902	64.8772	118.921	-200.532	132.419	-111.772	165.488	-90.5379	260.698	-214.711	118.151	3.90816	-94.552	-72.3501	328.523	-67.375	328.185	-44.9728	105.809	-35.2854	-34.3388	-115.699	204.406	-146.85	109.394	-132.013	78.2652
210	5	2006.3	4.99372	2.6112	76.2805	56.0663	-90.363	-60.6453	-173.085	85.0516	119.773	36.8889	64.9073	119.147	-200.801	132.556	-111.902	165.523	-90.7058	260.846	-214.825	119.083	3.0742	-94.4963	-68.5037	313.866	-52.6234	316.994	-33.2684	103.779	-39.0974	-28.5136	-119.532	200.773	-144.673	110.787	-134.148	77.2845
210	6	2007.55	4.98844	2.59141	75.0968	56.8309	-90.363	-60.6453	-173.085	85.0516	119.773	36.8889	64.9073	119.147	-200.801	132.556	-111.902	165.523	-90.7058	260.846	-214.825	119.083	3.0742	-94.4963	-64.3641	303.049	-41.9615	302.715	-18.2684	101.318	-39.1054	-28.4848	-119.545	200.794	-144.709	110.751	-133.572	77.471
211	1	1931.56	4.98994	2.60379	76.1547	58.1713	-90.3772	-63.2838	-170.313	85.8621	118.879	37.0984	66.339	131.288	-215.669	136.825	-115.856	167.93	-90.9191	261.699	-215.657	120.72	1.70849	-94.4087	-65.1111	305.406	-44.2322	305.139	-20.9374	101.812	-39.432	-27.3739	-120.655	200.518	-144.388	111.565	-134.364	77.2535
211	2	1936.89	5.0071	2.58786	76.2867	57.3266	-90.3772	-63.2838	-170.313	85.8621	118.879	37.0984	65.9164	121.979	-204.429	136.706	-116.139	166.344	-90.2798	261.812	-216.313	119.291	3.18042	-94.9442	-65.1111	305.406	-44.2322	305.139	-20.9374	101.812	-33.3585	-42.3739	-109.852	206.911	-147.079	114.335	-134.364	77.2535
211	3	1933.58	5.00191	2.58339	77.1876	57.7114	-90.3772	-63.2838	-170.313	85.8621	118.879	37.0984	65.5286	134.142	-219.429	131.631	-110.621	169.31	-95.8639	254.768	-204.441	122.538	-1.4024	-91.1271	-67.3224	309.931	-48.3686	309.627	-26.4158	103.882	-31.6918	-44.5797	-108.667	210.815	-149.873	115.064	-134.364	77.2535
211	4	2014.98	4.98296	2.59995	79.2435	57.6871	-90.3775	-59.4824	-174.357	84.2355	120.645	36.8946	65.4681	133.774	-218.948	131.461	-110.455	169.209	-93.4628	249.576	-199.732	110.845	8.13919	-91.6605	-71.08	324.222	-62.8651	323.182	-40.2121	105.52	-32.4294	-42.2149	-110.808	209.847	-149.058	115.675	-135.059	76.991
211	5	2058.78	4.99216	2.61377	78.5704	58.1134	-90.4038	-57.8496	-175.925	83.9444	120.868	36.8372	65.4562	133.697	-218.85	131.435	-110.429	169.19	-93.412	250.848	-201.386	112.107	7.25682	-91.772	-68.9204	317.442	-56.2482	317.033	-33.4413	104.033	-33.2562	-41.8878	-111.959	205.043	-142.914	119.275	-138.712	75.4421
211	6	2063.41	4.98789	2.59772	77.2928	58.7565	-90.4038	-57.8496	-175.925	83.9444	120.868	36.8372	65.4562	133.697	-218.85	131.435	-110.429	169.19	-93.412	250.848	-201.386	112.107	7.25682	-91.772	-64.6151	306.026	-45.0788	302.96	-18.4413	101.326	-33.8622	-39.9384	-112.558	206.342	-145.86	115.715	-135.338	76.6836
212	1	2033.17	4.98383	2.59087	76.1715	56.983	-90.3485	-57.3583	-176.417	83.4431	121.363	36.8636	63.6012	122.528	-204.408	126.149	-105.229	166.266	-93.5813	252.138	-202.704	114.29	5.43269	-91.6896	-64.8493	306.772	-45.8049	303.78	-19.3314	101.475	-34.2597	-38.6856	-113.709	205.767	-145.338	116.213	-135.874	76.5053
212	2	2024.89	4.99539	2.56976	75.83	54.6177	-90.3485	-57.3583	-176.417	83.4431	121.363	36.8636	63.2947	110.042	-189.408	127.165	-106.821	164.158	-93.5789	252.141	-202.709	114.287	5.43638	-91.6916	-69.4161	316.187	-54.5175	312.147	-29.4002	105.619	-33.9014	-39.315	-113.295	206.557	-145.896	116.379	-135.874	76.5053
212	3	2085.22	5.05389	2.61825	77.3057	54.4677	-90.2366	-54.7505	-178.992	82.0702	122.753	36.8278	63.4088	111.269	-190.908	127.443	-107.057	164.382	-95.0847	252.014	-201.512	117.303	2.49734	-90.7127	-74.6865	328.954	-66.4408	324.786	-43.9832	109.901	-34.2873	-37.6739	-114.904	206.18	-145.509	117.12	-136.556	76.2624
212	4	2084.33	4.95241	2.57635	78.1547	55.3791	-90.2366	-54.7505	-178.992	82.0702	122.753	36.8278	63.3817	111.134	-190.75	127.326	-106.946	164.37	-90.3857	249.268	-201.373	102.303	16.2169	-93.2012	-74.3641	334.56	-73.0573	332.344	-50.0518	107.625	-33.3723	-39.3844	-113.767	207.646	-146.386	117.424	-136.556	76.2624
212	5	2131.17	4.97167	2.63516	77.5616	55.8064	-90.3372	-52.5522	-181.141	82.0589	122.748	36.6729	63.4381	112.433	-192.414	127.057	-106.63	164.633	-90.511	252.011	-204.86	109.247	9.75439	-92.9303	-70.7506	319.894	-58.3897	323.125	-40.0211	105.348	-39.0378	-33.7073	-114.169	209.079	-153.15	114.442	-136.622	77.9473
212	6	2134.25	4.97042	2.63898	77.5293	55.584	-90.3372	-52.5522	-181.141	82.0589	122.748	36.6729	63.4381	112.433	-192.414	127.057	-106.63	164.633	-90.511	252.011	-204.86	109.247	9.75439	-92.9303	-75.3411	333.458	-71.4896	336.661	-55.0211	108.644	-39.0411	-33.6979	-114.175	209.076	-153.15	114.436	-136.558	77.9529
213	1	1856.99	4.93181	2.5716	76.7748	55.3	-90.6444	-63.5123	-169.769	86.8496	117.679	37.1523	64.3245	121.051	-202.929	129.361	-108.645	166.273	-91.0208	255.79	-208.836	115.565	4.52625	-92.7187	-70.6936	320.194	-58.6633	322.893	-39.966	105.206	-39.8222	-30.6833	-116.674	209.132	-153.611	114.437	-136.702	77.8793
213	2	1860.79	4.93054	2.55198	75.3071	55.7867	-90.6444	-63.5123	-169.769	86.8496	117.679	37.1523	64.2806	119.654	-201.246	129.435	-108.783	166.034	-91.0208	255.79	-208.836	115.565	4.52625	-92.7187	-66.1841	306.77	-45.6762	309.26	-24.966	102.052	-39.4425	-31.4079	-116.211	209.79	-154.037	114.64	-136.702	77.8793
213	3	1923.55	5.01542	2.59201	76.6958	55.1915	-90.5632	-60.8861	-172.439	85.7465	118.806	37.0677	64.3679	120.467	-202.246	129.669	-108.993	166.196	-94.8078	253.248	-203.299	120.345	-0.521774	-90.3165	-71.9349	319.063	-57.0111	321.867	-39.9829	107.222	-36.1729	-35.2543	-114.617	216.616	-158.858	116.416	-136.658	77.9073
213	4	1915.08	4.9266	2.55348	77.6128	55.1259	-90.5632	-60.8861	-172.439	85.7465	118.806	37.0677	64.3679	120.467	-202.246	129.669	-108.993	166.196	-91.4586	247.533	-199.074	109.196	8.45575	-91.6881	-73.8787	333.356	-72.0111	332.461	-49.8688	106.995	-35.8704	-35.8677	-114.223	216.895	-158.938	116.522	-136.658	77.9073
213	5	1927.61	4.92748	2.56443	77.835	55.5332	-90.4975	-60.4563	-172.792	85.7372	118.773	37.1422	64.3734	120.583	-202.408	129.619	-108.936	166.232	-91.2163	248.408	-200.255	108.687	9.16692	-91.8786	-73.7059	332.753	-71.3571	331.548	-48.961	106.963	-36.4638	-33.5478	-115.434	221.739	-165.674	115.357	-135.84	79.6196
213	6	1937.19	4.92149	2.5513	77.0272	55.1614	-90.4975	-60.4563	-172.792	85.7372	118.773	37.1422	64.3734	120.583	-202.408	129.619	-108.936	166.232	-91.2163	248.408	-200.255	108.687	9.16692	-91.8786	-77.9094	345.991	-84.0373	344.108	-63.9237	110.517	-40.5865	-21.7215	-123.981	215.102	-160.854	109.309	-130.442	78.485
214	1	1805.76	4.92258	2.55088	77.6737	56.4855	-90.2261	-65.5496	-167.527	86.6184	117.894	37.6236	65.8473	132.622	-217.281	133.773	-112.794	168.704	-91.3499	251.204	-203.215	112.395	6.16337	-91.8064	-77.6295	345.257	-83.3322	343.307	-63.0642	110.309	-40.7316	-21.2579	-124.347	215.104	-160.936	109.29	-130.477	78.4652
214	2	1809.91	4.94928	2.54675	76.5479	54.5961	-90.2261	-65.5496	-167.527	86.6184	117.894	37.6236	65.3395	120.199	-202.281	133.927	-113.48	166.532	-90.6363	251.376	-203.949	110.861	7.7404	-92.3683	-78.4362	343.078	-80.8605	340.24	-60.4764	111.752	-40.7316	-21.2579	-124.347	215.104	-160.936	109.29	-130.477	78.4652
214	3	1815.25	4.99893	2.53119	77.1637	54.5397	-90.2261	-65.5496	-167.527	86.6184	117.894	37.6236	65.3406	120.862	-203.102	133.804	-113.334	166.687	-93.8902	247.81	-197.657	113.219	4.80807	-90.2699	-78.4308	343.03	-80.8103	340.191	-60.4296	111.755	-32.5995	-36.2579	-115.34	223.98	-164.967	113.408	-130.477	78.4652
214	4	1820.64	4.90098	2.463	76.4619	52.961	-90.2261	-65.5496	-167.527	86.6184	117.894	37.6236	63.634	108.938	-188.102	128.175	-107.976	164.129	-91.9544	245.048	-195.487	105.31	11.828	-91.3132	-76.2594	339.479	-77.7891	337.267	-55.9544	109.248	-32.5985	-36.2598	-115.339	223.981	-164.968	113.408	-130.477	78.4652
214	5	1860.14	4.91599	2.49327	77.0667	54.002	-90.2866	-63.677	-169.284	86.6154	117.788	37.6049	63.6685	110.04	-189.501	127.952	-107.679	164.325	-91.6801	247.32	-198.375	105.789	11.8883	-91.6622	-75.89	338.318	-76.5937	335.415	-53.9473	109.026	-32.6504	-35.7735	-116.529	228.961	-170.414	120.463	-137.887	79.7252
214	6	1851.11	4.91458	2.4863	75.9184	53.1767	-90.2866	-63.677	-169.284	86.6154	117.788	37.6049	63.6685	110.04	-189.501	127.952	-107.679	164.325	-91.6801	247.32	-198.375	105.789	11.8883	-91.6622	-75.89	338.318	-76.5937	335.415	-53.9473	109.026	-38.1155	-20.7735	-126.99	218.466	-162.582	111.081	-131.047	78.5859
215	1	1586.27	4.87868	2.44772	76.0966	53.721	-90.6986	-72.3816	-160.381	91.0044	113.228	37.8391	64.7	122.716	-204.501	130.797	-110.019	166.276	-91.6793	248.521	-199.704	107.341	10.6357	-91.687	-75.89	338.318	-76.5937	335.415	-53.9473	109.026	-38.1155	-20.7735	-126.99	218.466	-162.582	111.081	-131.047	78.5859
215	2	1593.14	4.88578	2.42101	75.2982	52.0313	-90.6986	-72.3816	-160.381	91.0044	113.228	37.8391	64.2716	110.218	-189.501	131.296	-111.078	164.168	-91.3854	248.928	-200.369	107.054	11.0129	-91.9163	-74.8867	332.622	-70.8331	328.959	-47.3922	108.841	-36.5427	-23.8281	-125.048	220.655	-163.82	111.921	-131.047	78.5859
215	3	1691.38	4.98474	2.48382	74.4013	52.9224	-90.0832	-70.2783	-162.723	86.5995	118.118	37.9909	63.3553	120.271	-201.527	126.077	-105.384	166.255	-98.4861	243.292	-188.869	114.929	2.23835	-87.241	-71.4767	318.195	-56.3931	314.748	-32.6737	107.375	-36.3302	-23.6464	-125.35	221.562	-164.646	111.985	-130.977	78.6447
215	4	1692.82	4.88616	2.44041	76.3803	53.2802	-90.0832	-70.2783	-162.723	86.5995	118.118	37.9909	63.3553	120.271	-201.527	126.077	-105.384	166.255	-94.7771	238.375	-185.961	99.9295	15.9617	-89.6736	-73.1736	329.153	-67.7145	326.805	-44.3303	107.117	-36.0561	-24.3105	-124.883	221.729	-164.641	112.09	-130.977	78.6447
215	5	1711.71	4.88818	2.45237	76.634	53.8545	-89.9606	-69.3957	-163.435	86.5684	118.055	38.1495	63.3661	120.497	-201.835	125.996	-105.29	166.32	-94.4095	239.425	-187.373	99.1389	16.9464	-89.9199	-72.9147	328.271	-66.8032	325.784	-43.2936	107.009	-37.0648	-21.1311	-127.285	225.806	-170.322	113.071	-132.217	79.9144
215	6	1709.58	4.88759	2.44794	75.9466	53.6141	-89.9606	-69.3957	-163.435	86.5684	118.055	38.1495	63.3661	120.497	-201.835	125.996	-105.29	166.32	-94.4095	239.425	-187.373	99.1389	16.9464	-89.9199	-72.9147	328.271	-66.8032	325.784	-43.2936	107.009	-41.1771	-8.87815	-136.751	221.178	-166.764	109.695	-130.442	78.485
216	1	1554.44	4.86055	2.42788	76.647	54.8973	-90.2195	-74.2809	-158.438	89.1673	115.345	38.2629	64.8075	132.783	-216.835	130.079	-109.073	168.659	-94.3141	240.108	-188.171	99.789	16.4393	-89.9825	-72.9147	328.271	-66.8032	325.784	-43.2936	107.009	-41.1771	-8.87815	-136.751	221.178	-166.764	109.695	-130.442	78.485
216	2	1550.98	4.89272	2.42263	76.1057	53.7246	-90.2195	-74.2809	-158.438	89.1673	115.345	38.2629	64.5711	125.473	-208.046	130.39	-109.698	167.386	-94.1903	240.175	-188.332	99.5329	16.7119	-90.0778	-72.1625	324.391	-62.9446	321.555	-38.9409	106.839	-35.9206	-23.8781	-125.779	219.819	-162.396	112.074	-130.442	78.485
216	3	1620.29	4.92087	2.44663	75.0314	54.9697	-89.7095	-72.3891	-160.523	87.3687	117.308	38.467	64.6868	126.645	-209.505	130.667	-109.952	167.652	-94.1034	241.99	-190.056	100.954	15.7018	-90.0765	-67.794	310.956	-49.9115	308.306	-24.4547	103.897	-36.1102	-23.268	-126.27	219.819	-162.474	112.073	-130.501	78.4509
216	4	1626.57	4.86861	2.4057	74.4663	52.9141	-89.7095	-72.3891	-160.523	87.3687	117.308	38.467	62.9004	114.779	-194.505	125.349	-104.835	164.913	-93.7446	241.217	-189.418	98.9315	17.4851	-90.2954	-68.9228	315.362	-54.2891	312.888	-29.2314	104.429	-36.0994	-23.2975	-126.249	219.822	-162.47	112.077	-130.501	78.4509
216	5	1729.85	4.88966	2.44657	75.0138	53.4646	-89.5577	-68.2432	-164.203	87.2398	117.065	38.7974	62.9758	116.023	-196.089	125.288	-104.699	165.16	-93.6207	242.756	-191.391	99.7097	17.1462	-90.5286	-69.808	317.549	-56.359	315.41	-32.0411	105.104	-36.3387	-22.9942	-127.91	214.849	-155.92	116.664	-135.249	77.3443
216	6	1722.4	4.88941	2.4469	74.6298	53.4117	-89.5577	-68.2432	-164.203	87.2398	117.065	38.7974	62.9758	116.023	-196.089	125.288	-104.699	165.16	-93.6207	242.756	-191.391	99.7097	17.1462	-90.5286	-69.808	317.549	-56.359	315.41	-32.0411	105.104	-39.5963	-13.3758	-133.998	215.594	-160.001	110.075	-130.442	78.485
217	1	1559.22	4.86423	2.41711	75.6389	53.1631	-89.8567	-73.564	-158.782	90.0063	114.195	38.8873	63.6079	122.397	-203.751	127.002	-106.211	166.253	-93.593	243.036	-191.714	100.002	16.9172	-90.5488	-74.5116	331.04	-69.3328	328.91	-47.0411	108.444	-39.5963	-13.3758	-133.998	215.594	-160.001	110.075	-130.442	78.485
217	2	1641.24	4.92326	2.43707	74.1965	52.4234	-89.31	-71.2538	-161.087	87.3954	116.891	39.1554	63.425	111.307	-190.484	128.234	-107.946	164.396	-93.3066	245.504	-194.555	102.46	15.0512	-90.7113	-71.5422	319.359	-57.7734	316.297	-33.7797	106.975	-37.9017	-16.9674	-131.693	217.021	-160.341	111.157	-130.615	78.3967
217	3	1643.32	4.93201	2.44392	74.9943	51.8934	-89.31	-71.2538	-161.087	87.3954	116.891	39.1554	63.3408	112.115	-191.434	127.831	-107.512	164.555	-94.4417	244.318	-192.444	103.486	13.8368	-89.978	-76.6324	332.733	-70.4461	329.577	-48.7797	110.882	-37.8791	-17.0088	-131.668	217.043	-160.349	111.168	-130.615	78.3967
217	4	1713.31	4.84017	2.42845	76.7184	53.8837	-89.1052	-69.4344	-162.825	86.3453	118.008	39.2534	63.304	112.505	-191.881	127.5	-107.166	164.608	-88.8289	244.874	-196.689	89.5207	27.5189	-93.8478	-74.1489	335.888	-74.6891	334.205	-51.4366	106.858	-35.5956	-22.6899	-127.704	217.83	-159.681	112.26	-130.739	78.3334
217	5	1689.53	4.84781	2.41545	76.3434	53.6179	-89.6299	-70.6169	-162.202	85.4013	119.138	38.5884	63.403	112.76	-192.05	128.423	-108.103	164.543	-89.0966	244.627	-196.385	90.806	26.2987	-93.7539	-73.6116	333.358	-72.1941	333.163	-50.2887	106.517	-36.3307	-22.0442	-129.084	214.399	-154.795	116.223	-134.293	75.9643
217	6	1689.66	4.84805	2.42199	76.6168	53.8363	-89.6299	-70.6169	-162.202	85.4013	119.138	38.5884	63.403	112.76	-192.05	128.423	-108.103	164.543	-89.0966	244.627	-196.385	90.806	26.2987	-93.7539	-73.6116	333.358	-72.1941	333.163	-50.2887	106.517	-35.7774	-23.0962	-126.789	220.532	-163.261	111.934	-130.442	78.485
218	1	1462	4.81544	2.39238	77.0357	54.6643	-90.0296	-77.6555	-155.003	89.2682	115.114	38.7241	64.5221	125.554	-207.05	131.951	-111.176	166.431	-89.0709	245.033	-196.851	91.3781	25.8262	-93.7771	-73.6116	333.358	-72.1941	333.163	-50.2887	106.517	-35.7774	-23.0962	-126.789	220.532	-163.261	111.934	-130.442	78.485
218	2	1490.31	4.88589	2.40331	75.7134	53.2394	-89.5317	-77.1398	-155.373	86.6637	117.816	39.0887	64.2117	113.672	-192.912	132.578	-112.339	164.495	-89.127	246.03	-197.917	92.9545	24.4826	-93.7107	-71.469	322.35	-61.1419	321.205	-38.0401	105.913	-35.9668	-22.544	-127.413	220.298	-162.971	112.823	-131.297	78.3277
218	3	1495.05	4.88746	2.39119	74.261	53.8695	-89.5317	-77.1398	-155.373	86.6637	117.816	39.0887	64.1935	113.805	-193.073	132.49	-112.242	164.525	-89.4045	245.757	-197.421	93.2311	24.1634	-93.5301	-66.8766	308.767	-48.005	307.588	-23.0401	102.714	-35.9352	-22.5995	-127.379	220.339	-162.992	112.838	-131.297	78.3277
218	4	1563.81	4.86866	2.41172	76.5211	54.092	-89.3758	-74.7543	-157.694	85.4859	118.946	39.1649	64.2819	114.826	-194.296	132.745	-112.453	164.691	-88.0118	244.582	-196.968	87.9487	28.8898	-94.4568	-70.704	323.001	-62.0111	321.583	-37.9727	104.904	-35.6464	-23.2038	-127.007	220.553	-162.986	113.049	-131.355	78.2907
218	5	1590.82	4.87614	2.41093	74.8195	54.7367	-89.4846	-73.8306	-158.626	85.2433	119.144	39.0748	64.3198	115.133	-194.645	132.955	-112.654	164.723	-88.2403	244.354	-196.67	89.0237	27.8564	-94.3694	-66.258	309.627	-49.0388	308.84	-23.8732	101.761	-37.9923	-16.0363	-132.969	219.736	-162.837	113.909	-132.803	77.4968
218	6	1596.55	4.8756	2.4081	74.4491	55.0388	-89.4846	-73.8306	-158.626	85.2433	119.144	39.0748	64.3198	115.133	-194.645	132.955	-112.654	164.723	-88.2403	244.354	-196.67	89.0237	27.8564	-94.3694	-65.1666	307.482	-46.8075	304.223	-19.3159	101.313	-39.1085	-12.6842	-134.84	221.653	-166.326	111.178	-130.442	78.485
219	1	1364.05	4.84082	2.37218	74.8622	55.8787	-89.9255	-81.1772	-151.132	89.4192	114.811	39.1855	65.5358	127.877	-209.645	137.107	-116.406	166.7	-88.1609	245.46	-197.95	90.6624	26.4928	-94.4439	-65.1666	307.482	-46.8075	304.223	-19.3159	101.313	-39.1085	-12.6842	-134.84	221.653	-166.326	111.178	-130.442	78.485
219	2	1364.71	4.867	2.37088	74.2751	53.5182	-89.9255	-81.1772	-151.132	89.4192	114.811	39.1855	65.0336	115.284	-194.645	136.912	-116.742	164.624	-87.9347	245.735	-198.408	90.3828	26.8212	-94.6161	-69.2876	314.9	-53.6731	311.249	-27.958	105.197	-39.1085	-12.6842	-134.84	221.653	-166.326	111.178	-130.442	78.485
219	3	1411	4.93856	2.39449	75.1174	53.2595	-89.4463	-80.434	-152.012	87.8469	116.569	39.4342	64.9935	117.022	-196.734	136.356	-116.082	164.997	-90.8751	244.002	-194.234	94.3902	22.5994	-92.6349	-70.7321	318.005	-56.5642	314.359	-31.6228	106.488	-32.635	-27.3337	-124.886	224.589	-165.399	114.155	-130.484	78.4602
219	4	1463.91	4.86578	2.3829	77.5077	54.5892	-89.2615	-78.7997	-153.565	86.8	117.607	39.5689	65.0468	117.527	-197.352	136.49	-116.201	165.093	-86.637	244.914	-197.723	82.5503	34.0307	-95.3849	-73.2544	331.234	-69.9784	329.065	-46.2999	106.756	-32.8854	-26.5688	-125.505	224.497	-165.423	114.168	-130.555	78.4168
219	5	1504.16	4.86666	2.39359	77.709	54.8697	-89.1901	-77.3854	-154.771	86.6759	117.576	39.7306	65.0733	117.94	-197.906	136.42	-116.102	165.198	-86.354	245.293	-198.271	81.6447	34.9622	-95.5071	-72.8553	329.89	-68.6365	327.702	-44.8271	106.517	-32.8779	-26.9432	-125.565	222.394	-162.502	115.005	-131.367	77.8542
219	6	1504.11	4.86672	2.395	77.7648	54.9275	-89.1901	-77.3854	-154.771	86.6759	117.576	39.7306	65.0733	117.94	-197.906	136.42	-116.102	165.198	-86.354	245.293	-198.271	81.6447	34.9622	-95.5071	-72.8553	329.89	-68.6365	327.702	-44.8271	106.517	-32.8705	-26.8869	-125.269	223.796	-164.56	113.937	-130.442	78.485
220	1	1187.84	4.82335	2.33826	77.9009	55.5246	-89.8136	-86.9443	-145.043	92.1669	111.885	39.8157	66.3871	130.567	-212.906	141.013	-120.354	167.318	-86.1151	247.886	-201.338	85.912	31.3566	-95.7293	-72.8553	329.89	-68.6365	327.702	-44.8271	106.517	-32.8705	-26.8869	-125.269	223.796	-164.56	113.937	-130.442	78.485
220	2	1185.99	4.83123	2.33036	76.7023	54.2133	-89.8136	-86.9443	-145.043	92.1669	111.885	39.8157	65.8072	117.979	-197.906	140.413	-120.269	165.225	-84.5455	249.688	-204.4	83.7695	33.8078	-96.9508	-71.696	324.129	-62.912	321.61	-38.5462	106.159	-32.7854	-27.0544	-125.158	223.928	-164.637	113.976	-130.442	78.485
220	3	1274.49	4.89599	2.36758	75.026	54.5935	-89.2945	-84.819	-147.005	88.8315	115.34	40.117	65.1542	120.666	-201.329	136.867	-116.374	166.003	-87.9209	247.854	-200.101	89.8975	27.5189	-94.6991	-67.5414	311.026	-50.1834	308.566	-24.3429	103.481	-33.1601	-25.8541	-126.173	223.647	-164.488	114.077	-130.626	78.3818
220	4	1273.13	4.82	2.31199	75.2894	52.5103	-89.2945	-84.819	-147.005	88.8315	115.34	40.117	63.4966	108.487	-186.329	131.258	-111.034	163.515	-87.1618	246.897	-199.441	86.0649	30.9395	-95.1602	-70.2378	321.126	-60.1384	318.995	-35.3692	104.871	-33.0931	-26.0345	-126.038	223.678	-164.476	114.099	-130.626	78.3818
220	5	1411.51	4.86964	2.37122	75.3078	52.4812	-89.6824	-80.3398	-151.416	86.886	117.036	39.8599	63.699	110.301	-188.315	132.579	-112.287	163.622	-87.9645	246.049	-198.41	90.9535	26.1745	-94.7703	-73.9838	330.944	-69.6387	330.547	-48.0222	107.487	-37.8974	-13.4337	-135.164	222.937	-167.072	112.681	-131.428	78.2178
220	6	1416.92	4.86958	2.37161	75.2167	52.5316	-89.6824	-80.3398	-151.416	86.886	117.036	39.8599	63.699	110.301	-188.315	132.579	-112.287	163.622	-87.9645	246.049	-198.41	90.9535	26.1745	-94.7703	-73.9838	330.944	-69.6387	330.547	-48.0222	107.487	-39.0012	-10.1272	-137.378	223.742	-168.833	111.124	-130.442	78.485
221	1	1146.69	4.8344	2.33613	75.6334	53.3249	-90.1714	-88.2208	-143.425	91.537	112.243	39.9215	64.6825	123.527	-203.315	136.578	-115.773	165.119	-87.9395	246.492	-198.926	91.6682	25.5767	-94.804	-73.9838	330.944	-69.6387	330.547	-48.0222	107.487	-39.0012	-10.1272	-137.378	223.742	-168.833	111.124	-130.442	78.485
221	2	1180.34	4.8786	2.33309	75.0357	52.0502	-89.6076	-87.9514	-143.67	89.9025	114.02	40.3024	64.3369	111.625	-189.284	136.538	-116.274	163.295	-87.4973	248.204	-201.018	92.5509	25.0621	-95.0881	-72.4046	324.398	-63.1585	323.588	-40.7413	106.745	-35.7192	-17.5173	-132.417	225.966	-169.113	112.785	-130.467	78.5773
221	3	1179.86	4.88188	2.3185	73.12	52.1297	-89.6076	-87.9514	-143.67	89.9025	114.02	40.3024	63.4756	115.225	-193.61	132.424	-111.785	164.115	-91.3569	244.376	-194.103	96.3237	20.7023	-92.5568	-68.2015	310.588	-49.6847	309.708	-25.7413	104.145	-35.7014	-17.5499	-132.397	225.986	-169.121	112.792	-130.467	78.5773
221	4	1260.18	4.84421	2.32494	75.0557	51.7815	-89.2475	-85.2828	-146.203	87.7852	116.127	40.5212	62.9321	111.695	-189.179	130.857	-110.313	163.358	-89.7878	243.7	-194.417	92.1052	24.5801	-93.6286	-71.623	325.135	-64.0644	323.806	-40.529	105.712	-35.9033	-16.8425	-132.903	226.435	-169.811	112.606	-130.348	78.7005
221	5	1234.7	4.82745	2.31015	74.3078	51.874	-89.091	-86.112	-145.39	87.8754	116.073	40.6232	62.8881	111.299	-188.724	130.666	-110.129	163.327	-89.4741	243.426	-194.239	91.2611	25.3053	-93.7079	-69.9595	319.805	-58.8232	318.778	-35.0874	104.644	-37.4213	-14.0353	-134.491	226.791	-171.503	111.434	-129.569	79.0922
221	6	1234.35	4.82741	2.30912	74.2606	51.8006	-89.091	-86.112	-145.39	87.8754	116.073	40.6232	62.8881	111.299	-188.724	130.666	-110.129	163.327	-89.4741	243.426	-194.239	91.2611	25.3053	-93.7079	-69.9595	319.805	-58.8232	318.778	-35.0874	104.644	-37.1947	-14.5789	-134.478	225.374	-169.309	112.575	-130.442	78.485
222	1	954.593	4.78865	2.26359	74.5847	52.5032	-89.7602	-95.3107	-136.081	93.5544	110.215	40.6207	63.8618	124.632	-203.724	134.832	-113.792	164.73	-89.3237	244.586	-195.631	92.9116	23.9435	-93.848	-69.9595	319.805	-58.8232	318.778	-35.0874	104.644	-37.1947	-14.5789	-134.478	225.374	-169.309	112.575	-130.442	78.485
222	2	1001.51	4.83036	2.29886	74.964	51.9464	-89.2873	-94.2808	-136.979	91.2599	112.581	40.9124	63.8058	120.982	-199.469	134.999	-114.141	164.201	-89.0628	246.05	-197.468	94.4133	22.787	-94.0252	-74.7557	332.844	-71.3428	331.64	-49.5251	108.259	-37.3119	-14.1785	-134.742	225.762	-169.886	112.456	-130.362	78.6281
222	3	1072.58	4.90668	2.34731	74.0656	52.362	-88.9068	-92.7896	-138.36	88.0577	116.036	41.0341	63.2235	131.854	-212.556	131.487	-110.107	166.494	-97.4271	239.187	-184.027	104.27	11.8606	-88.4686	-71.8978	318.111	-56.4621	316.983	-34.6788	107.616	-37.1831	-14.212	-134.743	226.436	-170.627	112.414	-130.252	78.7891
222	4	1131.19	4.81685	2.32686	76.2872	53.3775	-88.6197	-90.9514	-140.071	86.7401	117.357	41.26	63.2338	131.922	-212.643	131.515	-110.134	166.51	-92.9442	237.04	-184.843	91.5653	24.0348	-91.6187	-73.7044	332.467	-71.1792	330.817	-48.1402	107.004	-35.954	-17.3442	-132.49	226.77	-170.282	112.84	-130.182	78.875
222	5	1133.2	4.80803	2.3287	76.3923	53.5572	-88.3359	-90.5627	-140.217	86.7966	117.204	41.5851	63.2357	131.937	-212.662	131.517	-110.137	166.514	-92.6307	236.979	-184.863	90.0905	25.4424	-91.7434	-73.0338	329.712	-68.3024	328.1	-45.4406	106.788	-37.3017	-15.1031	-133.353	227.175	-172.232	110.519	-128.499	79.7787
222	6	1129.9	4.80749	2.32063	75.6037	53.8153	-88.3359	-90.5627	-140.217	86.7966	117.204	41.5851	63.2357	131.937	-212.662	131.517	-110.137	166.514	-92.6307	236.979	-184.863	90.0905	25.4424	-91.7434	-68.8951	314.712	-54.551	321.61	-36.6722	102.884	-36.9844	-15.9069	-133.169	225.675	-169.869	111.798	-130.373	78.5312
223	1	1142.04	4.8193	2.3502	77.0719	55.7453	-88.022	-90.8773	-139.68	85.9763	118.017	41.8849	64.9714	143.512	-227.224	136.445	-115.003	169.189	-92.5244	238.731	-186.863	92.0997	23.7724	-91.7482	-71.3303	321.717	-61.3499	328.948	-44.8163	104.619	-37.1621	-15.3522	-133.536	226.09	-170.527	111.648	-130.292	78.6778
223	2	1116.91	4.87347	2.37034	76.4291	54.1163	-88.022	-90.8773	-139.68	85.9763	118.017	41.8849	64.5789	130.836	-212.224	136.334	-115.435	167.108	-90.7915	239.146	-188.549	87.9101	28.1135	-93.1225	-72.5948	321.711	-61.227	328.711	-45.1695	106.315	-34.0801	-23.4451	-127.664	226.958	-169.51	112.95	-130.292	78.6778
223	3	1174.17	4.9273	2.40094	75.3579	54.5925	-87.5956	-89.3802	-141.073	84.093	119.965	42.1611	64.5832	130.859	-212.247	136.347	-115.448	167.115	-92.1224	239.477	-187.908	91.2904	24.8562	-92.1773	-68.9428	308.272	-47.954	314.947	-30.4946	104.31	-34.3084	-22.7409	-128.173	227.169	-169.942	112.805	-130.225	78.7631
223	4	1170.14	4.87703	2.3746	76.6403	53.7338	-87.5956	-89.3802	-141.073	84.093	119.965	42.1611	64.5832	130.859	-212.247	136.347	-115.448	167.115	-91.9139	233.783	-182.378	89.0631	26.2317	-92.7956	-71.8009	323.272	-62.479	325.486	-41.956	105.727	-34.2217	-22.9665	-128.01	227.195	-169.91	112.838	-130.225	78.7631
223	5	1199.94	4.8824	2.38708	76.0459	54.2821	-87.5507	-88.186	-142.111	83.7475	120.199	42.2692	64.5858	130.873	-212.261	136.355	-115.456	167.119	-91.7639	234.327	-183.084	88.9133	26.474	-92.8971	-69.7273	316.098	-55.5287	319.871	-35.7149	104.324	-35.7126	-19.0105	-130.926	229.155	-173.082	113.388	-131.106	79.026
223	6	1197.18	4.88213	2.38542	75.7696	54.1834	-87.5507	-88.186	-142.111	83.7475	120.199	42.2692	64.5858	130.873	-212.261	136.355	-115.456	167.119	-91.7639	234.327	-183.084	88.9133	26.474	-92.8971	-69.7273	316.098	-55.5287	319.871	-35.7149	104.324	-37.3665	-14.1535	-134.649	227.491	-171.9	112.095	-130.442	78.485
224	1	783.871	4.82801	2.27711	74.2036	52.5429	-88.9343	-103.186	-127.134	93.9431	109.704	41.9804	64.5864	130.876	-212.264	136.357	-115.458	167.12	-89.6369	243.63	-194.513	98.6165	18.6655	-94.321	-69.7273	316.098	-55.5287	319.871	-35.7149	104.324	-37.3665	-14.1535	-134.649	227.491	-171.9	112.095	-130.442	78.485
224	2	849.523	4.8587	2.30163	73.8833	51.0549	-88.8232	-101.765	-128.384	92.8055	110.761	42.1452	64.2323	118.522	-197.655	136.387	-116.023	165.096	-87.5106	245.9	-198.627	96.6052	21.2121	-95.9876	-74.1544	326.998	-65.9737	330.805	-48.1976	107.891	-37.5151	-13.713	-135.147	228.484	-173.175	113.452	-131.649	78.6961
224	3	820.974	4.84593	2.27276	74.1608	51.0032	-88.8232	-101.765	-128.384	92.8055	110.761	42.1452	62.8336	130.016	-211	129.72	-108.436	167.088	-96.0611	237.729	-183.627	104.419	12.0703	-90.2573	-73.224	322.841	-61.8328	326.442	-43.6921	107.559	-34.344	-20.1262	-131.002	231.186	-173.922	114.92	-131.649	78.6961
224	4	820.856	4.76552	2.23693	74.5931	50.9655	-88.8232	-101.765	-128.384	92.8055	110.761	42.1452	62.8336	130.016	-211	129.72	-108.436	167.088	-93.8608	234.311	-182.271	101.923	14.5466	-92.4778	-74.2685	336.223	-75.0194	334.585	-51.8514	106.95	-34.3267	-20.1659	-130.974	231.196	-173.921	114.927	-131.649	78.6961
224	5	689.146	4.6537	2.2194	73.7931	51.4397	-87.3827	-106.212	-124.042	94.9924	109.212	42.917	62.8216	130.3	-211.343	129.446	-108.136	167.139	-89.6112	238.52	-189.197	96.0364	20.2257	-94.1167	-71.782	323.724	-61.9454	324.751	-42.18	106.304	-47.5393	1.96954	-144.209	223.17	-172.753	113.564	-134.456	78.6773
224	6	676.989	4.65359	2.21619	74.0633	50.8866	-87.3827	-106.212	-124.042	94.9924	109.212	42.917	62.8216	130.3	-211.343	129.446	-108.136	167.139	-89.6112	238.52	-189.197	96.0364	20.2257	-94.1167	-71.782	323.724	-61.9454	324.751	-42.18	106.304	-43.031	-13.0305	-133.008	216.236	-163.349	115.123	-133.979	78.6544
225	1	399.699	4.60966	2.13766	73.6624	51.1035	-89.1658	-121.212	-109.08	105.408	98.3627	42.4111	63.8823	137.65	-220.527	132.514	-111.145	168.766	-87.5044	247.464	-200.577	106.212	11.9781	-95.7423	-71.782	323.724	-61.9454	324.751	-42.18	106.304	-43.031	-13.0305	-133.008	216.236	-163.349	115.123	-133.979	78.6544
225	2	375.262	4.60194	2.1382	72.969	49.8423	-89.1658	-121.212	-109.08	105.408	98.3627	42.4111	63.5807	124.995	-205.527	132.79	-111.98	166.635	-83.675	248.321	-204.342	99.0956	19.2135	-98.5851	-71.7098	323.375	-61.6015	324.387	-41.8037	106.283	-43.031	-13.0305	-133.008	216.236	-163.349	115.123	-133.979	78.6544
225	3	421.523	4.64733	2.13647	73.2445	50.7147	-88.7192	-120.198	-110.513	102.867	101.341	42.4529	63.0683	135.36	-217.772	129.458	-107.884	168.534	-89.8303	243.846	-194.91	105.909	11.7019	-94.4136	-69.999	317.564	-55.9425	318.467	-35.4452	105.271	-37.0599	-27.362	-123.173	218.793	-162.329	118.079	-134.068	78.6054
225	4	407.499	4.58773	2.11284	74.3091	50.5111	-88.7192	-120.198	-110.513	102.867	101.341	42.4529	63.0683	135.36	-217.772	129.458	-107.884	168.534	-88.0366	240.495	-192.31	99.7297	16.4484	-94.9048	-73.3561	332.235	-70.9425	331.141	-48.3453	106.591	-37.0593	-27.3633	-123.173	218.794	-162.329	118.079	-134.068	78.6054
225	5	470.345	4.61084	2.16344	74.6359	51.1786	-88.293	-116.424	-113.541	101.595	102.231	43.1847	63.0478	135.238	-217.615	129.401	-107.827	168.503	-87.7257	242.915	-195.357	100.387	16.2806	-95.2156	-72.4351	328.888	-67.6469	328.522	-45.4388	106.014	-37.1043	-27.442	-123.516	219.441	-162.603	120.8	-137.09	78.7401
225	6	457.939	4.60989	2.15677	73.771	50.7752	-88.293	-116.424	-113.541	101.595	102.231	43.1847	63.0478	135.238	-217.615	129.401	-107.827	168.503	-87.7257	242.915	-195.357	100.387	16.2806	-95.2156	-72.4351	328.888	-67.6469	328.522	-45.4388	106.014	-42.5557	-12.442	-133.78	214.105	-160.768	112.78	-131.673	78.5323
226	1	413.225	4.58306	2.13108	72.5137	48.5514	-88.3586	-116.953	-113.016	101.966	101.845	43.1614	61.1126	123.602	-202.615	124.343	-102.79	165.497	-87.7255	242.917	-195.36	100.389	16.2783	-95.2159	-72.4351	328.888	-67.6469	328.522	-45.4388	106.014	-42.5557	-12.442	-133.78	214.105	-160.768	112.78	-131.673	78.5323
226	2	467.269	4.63904	2.15064	70.7387	48.0761	-87.7269	-115.826	-114.279	99.7301	104.256	43.5228	61.2027	115.329	-192.896	125.526	-104.409	164.182	-87.0843	245.188	-198.179	101.948	15.2708	-95.6209	-69.0228	315.462	-54.3898	314.544	-30.7336	104.358	-42.6484	-12.1306	-134.061	214.065	-160.719	112.883	-131.794	78.4729
226	3	462.813	4.63059	2.11839	72.0037	47.6022	-87.7269	-115.826	-114.279	99.7301	104.256	43.5228	59.537	126.727	-205.462	119.345	-97.2745	165.636	-95.7271	237.081	-183.179	109.069	6.89634	-89.9171	-71.925	322.189	-60.7503	321.312	-38.5719	106.811	-37.5778	-24.5185	-125.521	215.702	-159.369	115.28	-131.794	78.4729
226	4	505.185	4.5734	2.11851	72.2596	47.0182	-87.1933	-114.599	-115.703	96.5625	107.83	43.5966	58.078	121.091	-198.066	115.675	-93.6487	164.333	-94.0517	237.258	-184.552	106.539	9.35385	-90.9555	-74.0442	335.552	-74.3646	333.99	-51.1966	106.774	-37.8701	-23.5292	-126.394	215.492	-159.209	115.453	-132.03	78.359
226	5	545.062	4.58092	2.1463	72.2101	47.1893	-86.9607	-112.38	-117.503	95.7752	108.398	43.9944	58.1334	121.677	-198.798	115.771	-93.7278	164.441	-93.5922	238.408	-186.211	107.17	8.88928	-91.1342	-72.9005	330.915	-69.715	330.694	-47.6686	106.107	-39.5736	-23.4543	-126.44	208.611	-151.531	118.082	-135.251	76.7235
226	6	541.404	4.58083	2.15014	72.0492	47.2173	-86.9607	-112.38	-117.503	95.7752	108.398	43.9944	58.1334	121.677	-198.798	115.771	-93.7278	164.441	-93.5922	238.408	-186.211	107.17	8.88928	-91.1342	-72.9005	330.915	-69.715	330.694	-47.6686	106.107	-41.3011	-17.6844	-129.457	211.94	-157.867	111.942	-130.442	78.485
227	1	394.995	4.56897	2.11358	71.7109	48.8137	-87.6691	-119.995	-109.919	100.385	103.576	43.8469	59.3346	132.972	-212.064	119.81	-97.5593	166.074	-93.4886	240.139	-188.156	109.362	7.10197	-91.1756	-68.5104	316.43	-55.5856	317.113	-32.8921	103.043	-41.4685	-17.1173	-129.993	211.803	-157.696	112.244	-130.756	78.359
227	2	386.24	4.59886	2.12073	71.6882	46.7452	-87.6691	-119.995	-109.919	100.385	103.576	43.8469	59.4939	120.057	-197.064	121.439	-99.8738	164.099	-90.8992	240.812	-190.82	104.41	12.3349	-93.1023	-73.5539	327.731	-66.3527	328.317	-45.9104	107.407	-40.7971	-18.81	-128.791	212.154	-157.647	112.552	-130.756	78.359
227	3	479.847	4.66968	2.17489	71.2933	48.3795	-86.825	-118.069	-111.756	95.2172	109.187	44.2112	58.895	133.698	-212.539	119.402	-97.2502	166.08	-98.2534	236.281	-180.532	113.186	2.78925	-88.1136	-70.3128	314.984	-53.7203	315.64	-32.5718	105.754	-40.6839	-18.5712	-129.366	212.103	-157.225	113.507	-131.49	78.0838
227	4	507.391	4.60837	2.16812	73.0514	48.4232	-86.534	-116.465	-113.183	94.0587	110.283	44.5173	58.9184	133.85	-212.732	119.458	-97.3059	166.115	-96.0119	232.204	-177.862	105.359	9.82456	-89.8252	-72.9837	329.606	-68.3982	328.647	-45.7768	106.512	-40.2693	-19.5427	-128.83	212.063	-156.757	114.142	-131.865	77.9229
227	5	582.816	4.62993	2.21906	72.7717	49.0894	-86.1378	-112.704	-116.231	92.7871	111.246	45.1675	58.9594	134.123	-213.08	119.55	-97.3977	166.179	-95.3968	234.32	-180.685	106.141	9.36792	-90.1565	-70.3174	319.795	-58.652	320.895	-37.4948	104.939	-41.8377	-20.4594	-127.099	208.28	-153.505	115.06	-133.825	77.6958
227	6	589.285	4.62777	2.20366	71.3392	49.869	-86.1378	-112.704	-116.231	92.7871	111.246	45.1675	58.9594	134.123	-213.08	119.55	-97.3977	166.179	-95.3968	234.32	-180.685	106.141	9.36792	-90.1565	-65.7449	306.698	-45.9693	307.229	-22.4948	101.75	-41.962	-20.0628	-127.352	208.367	-153.714	114.803	-133.559	77.7579
228	1	492.436	4.62167	2.19184	72.2894	48.8674	-86.6564	-116.662	-112.234	96.0694	107.742	45.082	58.9961	134.361	-213.382	119.64	-97.4875	166.234	-94.8322	237.379	-184.399	108.719	7.45343	-90.552	-70.3586	318.54	-57.2883	320.723	-37.5802	105.087	-42.3009	-18.6906	-128.578	208.577	-153.941	115.14	-133.908	77.595
228	2	486.245	4.63913	2.19982	72.2513	47.8633	-86.6564	-116.662	-112.234	96.0694	107.742	45.082	59.074	129.141	-207.331	120.298	-98.4156	165.438	-93.704	237.582	-185.463	106.448	9.83614	-91.395	-75.3864	331.909	-70.1164	334.066	-52.5802	108.956	-41.8708	-19.777	-127.802	208.834	-153.942	115.335	-133.908	77.595
228	3	571.719	4.73131	2.24934	71.6925	48.1401	-85.8809	-114.159	-114.451	92.9929	110.843	45.6789	59.1926	130.408	-208.883	120.589	-98.6938	165.696	-97.1564	236.754	-182.046	112.014	4.23837	-89.029	-72.477	317.213	-55.2714	319.686	-37.9078	107.976	-40.9374	-21.1527	-127.286	209.805	-154.096	116.472	-134.436	77.3719
228	4	548.033	4.64613	2.19571	71.3983	45.8664	-85.8809	-114.159	-114.451	92.9929	110.843	45.6789	57.2013	118.784	-193.883	116.243	-94.4723	162.929	-96.3749	235.169	-180.911	109.403	6.48081	-89.5556	-73.1408	324.257	-62.5887	325.207	-43.0744	107.596	-40.822	-21.4479	-127.078	209.84	-154.059	116.518	-134.436	77.3719
228	5	636.207	4.67789	2.27587	70.608	47.4858	-84.0132	-109.91	-116.957	91.0775	112.171	47.7423	57.2981	120.198	-195.666	116.212	-94.4044	163.205	-95.8652	237.439	-183.813	109.51	6.7433	-89.8951	-69.157	311.467	-50.0876	313.3	-30.0375	105.009	-41.7009	-20.9022	-127.529	210.933	-155.721	118.867	-137.576	78.6074
228	6	637.647	4.6749	2.25712	69.0023	48.0394	-84.0132	-109.91	-116.957	91.0775	112.171	47.7423	57.2981	120.198	-195.666	116.212	-94.4044	163.205	-95.8652	237.439	-183.813	109.51	6.7433	-89.8951	-66.1272	303.326	-42.1689	303.707	-20.0698	103.232	-46.7301	-5.9022	-138.089	209.23	-157.156	112.363	-132.893	78.5271
229	1	491.803	4.63779	2.21881	69.691	49.4118	-85.2945	-117.131	-110.131	96.8113	106.322	46.9492	58.5405	132.793	-210.666	119.962	-97.8721	165.196	-95.4893	239.496	-186.334	111.496	5.21527	-90.1647	-66.1272	303.326	-42.1689	303.707	-20.0698	103.232	-46.7301	-5.9022	-138.089	209.23	-157.156	112.363	-132.893	78.5271
229	2	518.932	4.6632	2.24287	69.4661	48.6865	-84.7859	-116.379	-111.127	94.5566	108.939	47.0953	58.9113	120.707	-196.762	121.93	-100.513	163.455	-90.6081	241.547	-192.152	103.402	14.0624	-93.7821	-66.4561	304.078	-42.8744	304.47	-20.9705	103.514	-46.779	-5.7201	-138.277	209.185	-157.08	112.483	-133.015	78.473
229	3	519.401	4.68034	2.23003	69.9571	48.3693	-84.7859	-116.379	-111.127	94.5566	108.939	47.0953	58.805	122.808	-199.139	121.575	-100.054	163.758	-92.6739	239.621	-188.564	105.154	11.9851	-92.4021	-66.4945	304.149	-42.939	304.543	-21.0599	103.55	-41.5305	-20.7201	-127.566	207.01	-151.994	115.015	-133.015	78.473
229	4	489.38	4.59852	2.17139	69.6585	45.7207	-84.7859	-116.379	-111.127	94.5566	108.939	47.0953	57.2256	110.544	-184.139	117.362	-96.1653	161.62	-92.2264	237.174	-186.091	101.368	15.0533	-92.5434	-68.806	313.686	-52.4778	313.476	-30.2155	104.561	-41.4547	-20.9454	-127.399	206.987	-151.926	115.039	-133.015	78.473
229	5	631.693	4.66871	2.25516	70.7389	45.8292	-84.6535	-110.675	-116.409	90.8139	112.342	47.5073	57.5859	113.615	-187.551	119.38	-98.0621	161.796	-93.2639	237.934	-186.605	107.835	9.14462	-92.1416	-72.9184	322.995	-61.1435	325.754	-44.0548	107.826	-44.8802	-14.1808	-132.569	204.353	-150.008	117.441	-137.052	76.7522
229	6	637.36	4.66679	2.25589	70.6423	45.6933	-84.6535	-110.675	-116.409	90.8139	112.342	47.5073	57.5859	113.615	-187.551	119.38	-98.0621	161.796	-93.2639	237.934	-186.605	107.835	9.14462	-92.1416	-77.7093	337.995	-75.417	338.557	-58.7327	111.546	-45.1115	-13.378	-133.085	204.681	-150.572	116.95	-136.297	76.9502
230	1	543.282	4.67479	2.26819	71.7343	47.3766	-85.1274	-115.689	-111.52	93.5264	109.618	47.2732	58.6255	127.094	-203.096	123.221	-101.461	163.47	-93.3306	239.304	-188.054	109.656	7.60727	-92.0492	-77.4258	337.205	-74.66	337.816	-57.9022	111.324	-45.2606	-12.8395	-133.656	204.526	-150.331	117.443	-136.773	76.7935
230	2	554.603	4.7039	2.25537	71.951	46.715	-85.1274	-115.689	-111.52	93.5264	109.618	47.2732	58.714	122.443	-197.78	123.701	-102.181	162.827	-93.2965	239.325	-188.102	109.608	7.65983	-92.0738	-77.4241	337.184	-74.638	337.792	-57.879	111.327	-39.5592	-27.8395	-122.941	206.161	-148.666	120.109	-136.773	76.7935
230	3	558.963	4.68213	2.24861	72.69	47.7752	-85.1274	-115.689	-111.52	93.5264	109.618	47.2732	58.6045	135.561	-212.78	123.441	-101.52	164.771	-98.6701	234.288	-178.71	113.799	2.60139	-88.4759	-76.8998	333.674	-71.0444	334.333	-54.4587	111.305	-39.5219	-27.9068	-122.899	206.219	-148.699	120.126	-136.773	76.7935
230	4	555.612	4.54299	2.19743	73.7507	48.3824	-85.1274	-115.689	-111.52	93.5264	109.618	47.2732	58.6045	135.561	-212.78	123.441	-101.52	164.771	-94.1511	226.595	-173.191	98.7994	15.8026	-90.9429	-74.3361	336.157	-74.9173	334.579	-51.9183	107.062	-39.508	-27.9358	-122.879	206.232	-148.703	120.131	-136.773	76.7935
230	5	606.553	4.57	2.25609	73.5603	49.0805	-84.6672	-112.414	-114.194	92.3224	110.72	47.8187	58.6294	135.729	-212.994	123.493	-101.573	164.81	-93.6703	228.244	-175.27	98.6648	16.1065	-91.2035	-71.687	325.609	-64.4116	327.734	-44.4122	105.321	-43.8782	-17.8523	-128.949	210.705	-157.333	118.091	-137.296	78.5552
230	6	611.292	4.56964	2.25319	72.964	49.1068	-84.6672	-112.414	-114.194	92.3224	110.72	47.8187	58.6294	135.729	-212.994	123.493	-101.573	164.81	-93.6703	228.244	-175.27	98.6648	16.1065	-91.2035	-71.687	325.609	-64.4116	327.734	-44.4122	105.321	-48.7482	-2.85232	-139.511	210.649	-160.262	111.984	-133.628	78.5176
231	1	412.727	4.55076	2.23064	71.7766	49.7199	-84.838	-114.47	-112.383	93.9135	109.137	47.6966	58.6523	135.884	-213.188	123.548	-101.629	164.846	-92.6667	230.637	-178.364	99.334	15.9375	-91.8195	-67.2484	312.103	-51.2921	314.355	-29.7	102.176	-48.7878	-2.69905	-139.628	210.733	-160.365	111.967	-133.62	78.5262
231	2	418.523	4.5884	2.23863	71.7617	47.8519	-84.838	-114.47	-112.383	93.9135	109.137	47.6966	58.8816	122.766	-198.188	124.774	-103.5	163.015	-89.5331	232.204	-182.259	93.8852	21.6831	-94.0588	-71.4953	320.011	-58.7215	322.442	-39.4405	106.159	-48.7878	-2.69905	-139.628	210.733	-160.365	111.967	-133.62	78.5262
231	3	441.627	4.60106	2.22769	70.3526	48.8096	-84.7385	-113.433	-113.232	93.4495	109.484	47.8842	58.9021	123.248	-198.764	124.842	-103.548	163.098	-90.0382	232.785	-182.809	95.889	19.9765	-93.8414	-66.3872	305.765	-44.4535	308.13	-25.1555	102.567	-48.1138	-4.73595	-137.537	213.094	-162.892	113.528	-133.711	78.6257
231	4	443.616	4.58909	2.2198	71.5613	48.0367	-84.7385	-113.433	-113.232	93.4495	109.484	47.8842	58.9021	123.248	-198.764	124.842	-103.548	163.098	-89.8486	231.112	-180.909	93.5771	21.723	-93.8228	-68.1822	312.702	-51.415	314.155	-31.2356	103.565	-43.6159	-19.736	-126.566	206.653	-153.952	115.403	-133.711	78.6257
231	5	503.514	4.60966	2.29199	72.6563	48.4066	-84.2781	-109.841	-116.104	92.5817	110.127	48.5363	58.9767	124.186	-199.959	124.826	-103.511	163.295	-89.1174	233.266	-183.862	95.0196	20.5326	-94.1017	-70.3711	317.923	-56.3064	320.663	-38.5581	105.306	-44.9677	-20.6157	-124.224	208.193	-156.888	115.394	-135.086	79.5695
231	6	503.95	4.60665	2.2739	71.1665	49.2292	-84.2781	-109.841	-116.104	92.5817	110.127	48.5363	58.9767	124.186	-199.959	124.826	-103.511	163.295	-89.1174	233.266	-183.862	95.0196	20.5326	-94.1017	-65.6931	304.268	-43.1828	306.983	-23.5581	102.071	-45.3435	-19.4615	-125.059	208.039	-156.908	114.983	-134.707	79.481
232	1	385.85	4.58851	2.25234	72.1678	48.135	-85.0293	-114.066	-112.16	96.0679	106.56	48.0747	59.0536	124.879	-200.798	125.04	-103.71	163.418	-88.6802	235.806	-186.964	97.4078	18.7093	-94.4147	-70.2872	317.145	-55.445	320.611	-38.6629	105.314	-45.6652	-18.1089	-126.205	208.479	-157.433	115.101	-134.868	79.3972
232	2	395.63	4.60015	2.25441	72.3211	47.4445	-85.0293	-114.066	-112.16	96.0679	106.56	48.0747	59.0882	122.671	-198.27	125.238	-104.015	163.108	-88.6768	235.81	-186.971	97.4047	18.7129	-94.4169	-75.1365	330.602	-68.3025	334.031	-53.6629	108.904	-44.7954	-20.1347	-124.863	209.034	-157.47	115.556	-134.868	79.3972
232	3	431.562	4.62718	2.27869	73.2695	48.6922	-84.5146	-113.013	-113.191	93.3445	109.56	48.2781	58.6625	135.8	-213.409	124.068	-102.088	165.183	-94.9394	232.063	-178.347	104.8	10.6749	-90.2008	-74.7791	328.894	-66.6047	332.375	-51.9553	108.78	-42.4472	-25.1804	-121.69	210.701	-157.629	117.004	-135.064	79.3074
232	4	431.736	4.53875	2.25189	74.1226	48.9395	-84.5146	-113.013	-113.191	93.3445	109.56	48.2781	58.6625	135.8	-213.409	124.068	-102.088	165.183	-91.8594	226.745	-173.699	96.1328	17.3368	-91.4953	-74.2685	336.223	-75.0194	334.585	-51.8514	106.95	-42.4319	-25.2113	-121.671	210.709	-157.626	117.01	-135.064	79.3074
232	5	514.235	4.57369	2.29731	74.0815	49.3558	-84.4182	-108.308	-117.225	91.5446	110.918	48.7792	58.6968	136.018	-213.685	124.154	-102.175	165.233	-91.8147	227.726	-174.926	97.106	16.59	-91.5877	-72.6789	329.919	-68.9603	331.493	-48.1418	105.73	-43.0372	-25.7607	-122.951	203.384	-147.644	123.286	-141.308	76.4912
232	6	505.265	4.57325	2.29514	73.3815	49.133	-84.4182	-108.308	-117.225	91.5446	110.918	48.7792	58.6968	136.018	-213.685	124.154	-102.175	165.233	-91.8147	227.726	-174.926	97.106	16.59	-91.5877	-72.6789	329.919	-68.9603	331.493	-48.1418	105.73	-48.0666	-10.7607	-132.434	203.162	-152.244	113.145	-134.1	77.8139
233	1	406.241	4.52666	2.23949	72.485	49.3349	-84.9543	-112.699	-113.339	94.8938	107.588	48.3448	58.7196	136.18	-213.884	124.211	-102.23	165.269	-90.6576	229.923	-177.867	97.4922	16.76	-92.3235	-68.2342	316.266	-55.6718	318.014	-33.3019	102.547	-48.1212	-10.5125	-132.665	203.243	-152.298	113.246	-134.206	77.7672
233	2	416.183	4.55926	2.24744	72.3564	47.6317	-84.9543	-112.699	-113.339	94.8938	107.588	48.3448	58.9165	124.53	-200.53	125.236	-103.832	163.608	-87.6837	231.488	-181.61	92.5878	21.9111	-94.4034	-73.8697	328.788	-67.6183	330.968	-48.3019	107.371	-48.1212	-10.5125	-132.665	203.243	-152.298	113.246	-134.206	77.7672
233	3	452.568	4.61052	2.26698	73.1363	47.9584	-84.3918	-111.516	-114.611	93.0025	109.712	48.6139	58.8119	129.452	-206.189	125.134	-103.459	164.381	-91.1713	230.305	-177.715	97.2127	17.1188	-92.0362	-73.4033	326.49	-65.3366	328.754	-46.023	107.236	-42.9383	-24.8789	-122.607	202.192	-148.24	116.188	-134.522	77.657
233	4	453.373	4.55778	2.2547	73.4236	47.9323	-84.3918	-111.516	-114.611	93.0025	109.712	48.6139	58.8119	129.452	-206.189	125.134	-103.459	164.381	-89.6947	228.549	-177.348	96.7234	17.557	-93.3974	-74.2685	336.223	-75.0194	334.585	-51.8514	106.95	-42.9354	-24.8861	-122.602	202.194	-148.24	116.189	-134.522	77.657
233	5	506.844	4.59316	2.32552	73.6414	48.6235	-84.0001	-107.459	-117.996	91.5853	110.977	49.129	58.8837	130.024	-206.911	125.275	-103.599	164.505	-89.2329	230.378	-179.634	96.8171	17.6528	-93.6445	-72.0182	327.017	-65.8609	328.841	-45.6522	105.619	-44.9134	-24.1187	-121.059	201.938	-150.062	114.007	-134.155	78.5659
233	6	513.205	4.59106	2.32207	73.0425	48.429	-84.0001	-107.459	-117.996	91.5853	110.977	49.129	58.8837	130.024	-206.911	125.275	-103.599	164.505	-89.2329	230.378	-179.634	96.8171	17.6528	-93.6445	-75.0816	336.542	-75.0093	337.29	-55.4975	108.105	-48.5475	-12.8362	-128.933	200.806	-151.095	108.837	-130.442	78.485
234	1	259.061	4.52527	2.20806	71.7906	47.365	-86.5679	-122.459	-104.102	102.95	99.5347	47.2331	58.8968	130.12	-207.03	125.31	-103.633	164.526	-87.3311	242.491	-194.133	108.112	8.63056	-94.6402	-75.0816	336.542	-75.0093	337.29	-55.4975	108.105	-48.5475	-12.8362	-128.933	200.806	-151.095	108.837	-130.442	78.485
234	2	275.072	4.54933	2.19758	72.14	46.8724	-86.542	-122.246	-104.309	102.877	99.591	47.2721	58.9718	126.38	-202.729	125.685	-104.188	163.978	-86.9542	243	-194.909	108.623	8.58224	-95.0964	-74.995	336.199	-74.7549	337.003	-55.1989	108.085	-43.2307	-27.7083	-118.512	200.399	-147.687	111.789	-130.594	78.4376
234	3	264.098	4.50956	2.18218	72.9187	48.1698	-86.542	-122.246	-104.309	102.877	99.591	47.2721	58.6661	139.464	-217.729	124.127	-102.026	166.061	-91.6498	238.765	-187.016	111.995	4.53245	-92.0423	-74.9787	336.089	-74.6435	336.894	-55.092	108.085	-43.2275	-27.7148	-118.508	200.403	-147.689	111.791	-130.594	78.4376
234	4	260.687	4.47839	2.16975	73.1713	48.0493	-86.542	-122.246	-104.309	102.877	99.591	47.2721	58.6663	139.465	-217.73	124.127	-102.026	166.061	-90.8924	235.936	-184.156	109.459	6.307	-92.1108	-74.2685	336.223	-75.0194	334.585	-51.8514	106.95	-43.2275	-27.7148	-118.508	200.403	-147.689	111.791	-130.594	78.4376
234	5	331.367	4.52467	2.23966	72.7745	48.4507	-86.1864	-116.664	-109.136	100.394	101.719	47.9497	58.6498	139.366	-217.603	124.088	-101.986	166.037	-90.6873	238.288	-187.009	111.368	4.85628	-92.2991	-72.6298	329.544	-68.4196	330.682	-47.6001	105.956	-47.8249	-18.8212	-124.758	193.662	-142.825	111.877	-133.224	77.657
234	6	332.669	4.52467	2.24264	72.6988	48.4789	-86.1864	-116.664	-109.136	100.394	101.719	47.9497	58.6498	139.366	-217.603	124.088	-101.986	166.037	-90.6873	238.288	-187.009	111.368	4.85628	-92.2991	-72.6298	329.544	-68.4196	330.682	-47.6001	105.956	-48.4911	-15.6822	-126.372	196.689	-147.093	108.325	-130.442	78.485
235	1	299.241	4.49799	2.21795	71.4197	46.1851	-86.2204	-116.875	-108.941	100.547	101.566	47.9231	56.6949	127.636	-202.603	119.43	-97.2063	163.131	-90.6873	238.289	-187.009	111.368	4.8561	-92.2991	-72.6298	329.544	-68.4196	330.682	-47.6001	105.956	-48.4911	-15.6822	-126.372	196.689	-147.093	108.325	-130.442	78.485
235	2	307.08	4.53245	2.1964	71.5314	45.4001	-86.2204	-116.875	-108.941	100.547	101.566	47.9231	56.9058	121.678	-195.848	120.235	-98.3406	162.328	-90.4063	238.458	-187.399	111.013	5.24875	-92.4947	-72.2216	327.631	-66.5123	328.739	-45.5945	105.813	-42.8984	-30.6822	-115.953	197.723	-144.996	111.269	-130.442	78.485
235	3	357.945	4.56253	2.22044	71.3073	47.121	-85.4551	-115.853	-110.317	96.8617	105.775	48.106	56.1823	135.759	-211.348	118.618	-96.1335	164.088	-97.8998	233.732	-176.842	118.543	-3.03791	-87.5306	-68.7243	314.28	-53.2854	315.664	-31.8004	103.909	-43.2208	-29.5598	-117.137	197.334	-144.517	112.344	-131.488	78.2471
235	4	328.739	4.50865	2.183	70.7074	44.4446	-85.4551	-115.853	-110.317	96.8617	105.775	48.106	54.2895	123.928	-196.348	114.625	-92.0994	161.408	-97.8372	232.287	-175.381	117.413	-2.1959	-87.579	-70.7555	322.319	-61.2479	322.596	-39.1464	105.023	-43.2145	-29.5769	-117.125	197.336	-144.514	112.347	-131.488	78.2471
235	5	395.573	4.54062	2.19807	68.7725	45.4641	-85.5683	-112.707	-113.19	95.1163	107.281	48.226	54.4428	124.904	-197.506	115.257	-92.7266	161.532	-98.2008	233.085	-176.12	120.08	-4.63144	-87.4294	-66.6451	309.456	-48.8102	311.482	-26.6658	102.03	-47.6718	-17.6769	-129.315	186.282	-132.216	121.111	-140.767	74.4559
235	6	394.336	4.5407	2.21127	68.9344	45.4862	-85.5683	-112.707	-113.19	95.1163	107.281	48.226	54.4428	124.904	-197.506	115.257	-92.7266	161.532	-98.2008	233.085	-176.12	120.08	-4.63144	-87.4294	-66.6451	309.456	-48.8102	311.482	-26.6658	102.03	-46.4658	-17.3739	-126.943	198.103	-147.216	111.064	-131.713	77.9892
236	1	283.55	4.50917	2.16163	70.2255	44.6087	-86.3807	-117.573	-108.657	99.2285	103.076	47.7032	54.5363	125.861	-198.639	115.475	-92.9092	161.674	-97.5286	235.433	-179.054	120.868	-4.74373	-87.9892	-71.134	322.173	-61.0525	324.975	-41.553	105.162	-46.5584	-17.0275	-127.316	198.712	-147.694	111.865	-132.41	77.8351
236	2	280.289	4.51978	2.14493	68.3419	44.9353	-86.3807	-117.573	-108.657	99.2285	103.076	47.7032	54.6879	123.086	-195.541	115.951	-93.5487	161.329	-97.112	235.525	-179.477	120.158	-3.97076	-88.2938	-66.949	308.654	-47.8599	311.149	-26.553	102.467	-46.5584	-17.0275	-127.316	198.712	-147.694	111.865	-132.41	77.8351
236	3	351.312	4.57818	2.19303	70.7824	45.2667	-85.7804	-115.079	-111.072	96.2747	106.2	48.0501	54.6879	133.035	-206.447	116.878	-94.4408	162.513	-103.465	231.537	-170.583	126.11	-10.5961	-84.0954	-72.1623	320.196	-58.5844	323.942	-41.4592	106.757	-43.5054	-23.1303	-124.082	200.322	-147.111	114.615	-133.291	77.5462
236	4	355.96	4.50362	2.16987	71.1789	44.7345	-85.7804	-115.079	-111.072	96.2747	106.2	48.0501	54.6879	133.035	-206.447	116.878	-94.4408	162.513	-102.437	225.042	-164.899	121.834	-7.33888	-85.0182	-74.0846	334.823	-73.5844	333.656	-50.9441	106.933	-43.2809	-23.7096	-123.681	200.367	-147.016	114.71	-133.291	77.5462
236	5	456.643	4.54167	2.25204	70.7071	45.7678	-85.5337	-108.932	-116.429	93.7587	108.189	48.753	54.8358	134.076	-207.744	117.242	-94.8047	162.721	-101.286	228.922	-170.102	126.128	-10.9025	-85.5086	-71.2877	323.803	-62.6268	326.291	-43.016	105.273	-51.5308	-9.20358	-134.971	187.449	-134.863	119.585	-140.942	73.6243
236	6	469.414	4.53933	2.25406	70.7759	45.585	-85.5337	-108.932	-116.429	93.7587	108.189	48.753	54.8358	134.076	-207.744	117.242	-94.8047	162.721	-101.286	228.922	-170.102	126.128	-10.9025	-85.5086	-76.0715	338.803	-76.9635	338.502	-57.1212	109.087	-50.8134	-10.607	-132.95	190.986	-139.363	116.711	-137.884	75.04
237	1	272.496	4.49595	2.16173	70.2321	45.2728	-86.7583	-119.313	-106.74	100.509	101.477	47.7353	54.8995	134.512	-208.294	117.385	-94.9504	162.819	-100.025	236.247	-178.783	131.4	-14.8172	-86.1936	-71.5228	324.233	-62.8473	324.614	-41.8328	105.734	-51.0608	-9.13972	-134.504	191.369	-139.508	117.929	-138.937	74.7079
237	2	308.74	4.54477	2.18155	67.9053	44.961	-86.3143	-117.535	-108.426	98.4842	103.606	48.0246	55.4696	125.166	-197.931	119.055	-97.1587	161.697	-97.0931	235.469	-180.381	125.211	-8.28009	-88.4556	-67.7789	310.794	-49.6857	311.052	-27.342	103.604	-51.1983	-8.39892	-135.335	191.494	-139.475	118.634	-139.561	74.5194
237	3	327.605	4.58356	2.15839	69.9299	43.9274	-86.3143	-117.535	-108.426	98.4842	103.606	48.0246	55.5254	128.295	-201.442	119.43	-97.5105	162.125	-101.617	231.254	-172.566	127.678	-11.4995	-85.5173	-73.0596	322.747	-60.8021	323.974	-42.342	107.917	-45.5881	-23.2255	-125.274	190.953	-135.796	121.536	-139.561	74.5194
237	4	358.696	4.48802	2.16639	70.8784	44.4646	-85.8403	-115.346	-110.57	96.7824	105.341	48.385	55.6161	129.07	-202.372	119.665	-97.7323	162.262	-97.9698	224.738	-168.223	116.474	-1.45574	-87.8978	-74.0147	335.434	-74.266	333.83	-51.0289	106.773	-45.7909	-22.0079	-126.5	191.487	-136.144	122.27	-140.223	74.2919
237	5	512.369	4.53868	2.22708	70.5737	46.3727	-85.4609	-107.447	-117.23	93.7935	107.059	49.8687	55.8484	130.989	-204.776	120.295	-98.2709	162.652	-98.6967	228.133	-172.115	127.653	-11.3678	-87.5762	-70.0151	320.131	-59.265	324.654	-40.6377	103.899	-54.0166	-8.65896	-141.4	166.545	-108.507	136.988	-156.545	67.3956
237	6	499.036	4.53857	2.23353	70.8868	45.6528	-85.4609	-107.447	-117.23	93.7935	107.059	49.8687	55.8484	130.989	-204.776	120.295	-98.2709	162.652	-98.6967	228.133	-172.115	127.653	-11.3678	-87.5762	-70.0151	320.131	-59.265	324.654	-40.6377	103.899	-48.9717	-21.3973	-128.113	179.115	-123.507	127.215	-146.405	71.7032
238	1	270.356	4.49043	2.14548	70.2248	45.4467	-87.2504	-119.416	-106.282	102.468	98.6259	48.2251	55.8942	131.326	-205.194	120.409	-98.3836	162.721	-96.5697	240.871	-187.115	136.905	-18.2489	-88.7707	-70.0151	320.131	-59.265	324.654	-40.6377	103.899	-48.9717	-21.3973	-128.113	179.115	-123.507	127.215	-146.405	71.7032
238	2	301.538	4.5113	2.1443	68.5905	46.0597	-87.1648	-117.886	-107.706	101.53	99.448	48.4107	56.0568	129.074	-202.702	120.919	-99.0252	162.45	-96.0335	241.117	-187.862	136.59	-17.7531	-89.2197	-65.9826	307.49	-47.0053	312.036	-26.7778	101.163	-49.2531	-19.9653	-129.601	179.882	-123.859	128.778	-147.743	71.3696
238	3	305.196	4.53122	2.14545	70.0915	45.3768	-87.1648	-117.886	-107.706	101.53	99.448	48.4107	56.1962	132.131	-206.224	121.377	-99.4729	162.945	-98.4893	238.62	-183.366	137.394	-19.0435	-87.6211	-71.147	319.022	-57.8169	324.906	-41.7778	105.457	-49.0609	-20.3979	-129.306	180.068	-123.926	128.862	-147.743	71.3696
238	4	340.755	4.51508	2.17141	70.4093	45.2153	-86.8138	-115.861	-109.553	100.065	100.882	48.7294	56.245	132.488	-206.669	121.493	-99.5887	163.02	-98.3045	236.78	-181.812	140.878	-22.937	-87.7138	-73.6732	333.425	-72.2393	332.751	-49.9028	106.616	-48.6444	-20.2278	-129.92	181.674	-124.934	130.006	-148.448	71.1335
238	5	403.512	4.52887	2.18503	70.3084	46.5005	-86.7319	-113.239	-111.838	98.7175	101.911	49.0732	56.3018	132.867	-207.139	121.662	-99.7567	163.096	-98.4112	236.725	-181.814	141.492	-23.3089	-87.7408	-69.48	318.46	-57.6577	323.011	-38.6634	103.325	-51.4747	-16.4217	-135.724	170.168	-110.663	140.658	-159.159	67.3014
238	6	392.515	4.52883	2.1931	70.5419	45.9572	-86.7319	-113.239	-111.838	98.7175	101.911	49.0732	56.3018	132.867	-207.139	121.662	-99.7567	163.096	-98.4112	236.725	-181.814	141.492	-23.3089	-87.7408	-69.48	318.46	-57.6577	323.011	-38.6634	103.325	-47.2042	-25.621	-125.871	183.267	-125.663	131.873	-150.052	70.8481
239	1	371.864	4.525	2.19208	70.4293	45.6165	-86.8076	-113.769	-111.354	99.0952	101.547	49.0005	56.3021	132.87	-207.142	121.663	-99.7576	163.096	-98.3864	237.098	-182.234	141.886	-23.6221	-87.7603	-73.9877	331.636	-70.4576	336.608	-53.6634	106.527	-47.2042	-25.621	-125.871	183.267	-125.663	131.873	-150.052	70.8481
239	2	453.35	4.62335	2.23995	69.4886	44.2603	-86.1035	-111.732	-113.414	95.2765	105.643	49.3413	56.9612	120.8	-193.704	123.652	-102.408	161.608	-96.0429	236.238	-183.305	137.131	-18.685	-89.5219	-72.9407	322.593	-61.2562	327.351	-44.5993	106.95	-47.6193	-24.0564	-127.397	183.005	-125.326	132.688	-150.873	70.6192
239	3	444.818	4.63107	2.22591	68.3986	45.0731	-86.1035	-111.732	-113.414	95.2765	105.643	49.3413	56.9217	123.502	-196.649	123.832	-102.517	161.913	-97.8017	234.605	-180.231	137.689	-19.5794	-88.3671	-68.7857	308.667	-47.6223	313.438	-29.5993	104.297	-47.1975	-24.957	-126.779	183.553	-125.602	132.863	-150.873	70.6192
239	4	495.798	4.58858	2.22549	69.0679	43.1835	-85.5392	-108.78	-116.089	92.6814	108.204	49.8437	55.8576	115.516	-186.396	122.853	-101.755	160.031	-97.6247	232.317	-178.072	136.539	-18.8805	-88.5552	-71.6865	323.424	-62.3017	324.706	-41.4422	105.681	-47.555	-22.9211	-128.759	184.227	-126.107	133.804	-151.708	70.3507
239	5	506.132	4.60025	2.2299	67.3491	44.2927	-85.566	-108.216	-116.607	92.386	108.461	49.854	55.8853	115.745	-186.653	123	-101.897	160.048	-97.7471	233.905	-179.749	139.282	-21.3198	-88.4889	-66.9892	309.064	-48.3811	311.559	-26.7464	102.223	-48.462	-19.3252	-132.416	184.731	-125.897	136.54	-154.456	69.2995
239	6	501.349	4.60015	2.23824	67.2612	43.9382	-85.566	-108.216	-116.607	92.386	108.461	49.854	55.8853	115.745	-186.653	123	-101.897	160.048	-97.7471	233.905	-179.749	139.282	-21.3198	-88.4889	-66.9892	309.064	-48.3811	311.559	-26.7464	102.223	-47.8543	-18.4765	-130.007	195.358	-140.897	125.489	-144.506	73.1054
240	1	305.21	4.55324	2.18016	68.0713	45.4278	-87.1408	-118.738	-106.969	100.322	100.74	48.3947	56.9592	128.531	-201.653	126.532	-104.992	161.815	-97.2491	240.067	-186.683	145.529	-26.2863	-88.8152	-66.9892	309.064	-48.3811	311.559	-26.7464	102.223	-47.8543	-18.4765	-130.007	195.358	-140.897	125.489	-144.506	73.1054
240	2	337.432	4.60342	2.17277	68.4204	43.8117	-87.1408	-118.738	-106.969	100.322	100.74	48.3947	57.2613	119.346	-191.394	127.212	-106.122	160.689	-96.5145	239.626	-186.837	143.841	-24.597	-89.3627	-69.5371	314.054	-53.0518	316.824	-33.0372	104.535	-41.8413	-33.4765	-119.39	199.457	-141.351	128.189	-144.506	73.1054
240	3	386.807	4.64562	2.21061	69.9064	44.3244	-86.3489	-116.88	-109.029	96.836	104.455	48.8551	57.228	126.163	-198.812	127.861	-106.627	161.467	-99.4603	237.945	-182.722	146.026	-27.1305	-87.3922	-74.3147	325.998	-64.395	329.419	-47.3954	108.268	-42.2417	-32.2438	-120.499	198.968	-140.884	128.64	-145.028	72.9267
240	4	368.013	4.55211	2.16784	69.7543	43.3643	-86.3489	-116.88	-109.029	96.836	104.455	48.8551	56.429	123.177	-194.156	128.446	-107.317	160.158	-98.5415	234.66	-180.191	143.234	-24.8265	-88.2099	-74.2685	336.223	-75.0194	334.585	-51.8514	106.95	-42.2415	-32.2443	-120.499	198.969	-140.884	128.64	-145.028	72.9267
240	5	398.767	4.58378	2.22758	69.8358	44.1309	-85.9038	-113.724	-111.623	95.1744	106.023	49.3516	56.5091	124.045	-195.24	128.549	-107.412	160.328	-98.2417	236.411	-182.321	143.932	-25.2505	-88.3838	-70.4337	322.236	-61.2327	325.305	-41.2167	103.96	-44.7238	-28.9775	-121.168	198.791	-142.925	126.365	-144.77	73.4845
240	6	414.534	4.5835	2.23274	69.4396	43.9425	-85.9038	-113.724	-111.623	95.1744	106.023	49.3516	56.5091	124.045	-195.24	128.549	-107.412	160.328	-98.2417	236.411	-182.321	143.932	-25.2505	-88.3838	-70.4337	322.236	-61.2327	325.305	-41.2167	103.96	-47.9964	-18.35	-125.408	205.738	-156.948	111.365	-132.828	77.6522
241	1	332.501	4.56861	2.19365	67.7266	44.5551	-86.3588	-116.612	-108.975	97.4166	103.829	48.9389	56.5118	124.07	-195.27	128.558	-107.42	160.332	-98.1087	238.768	-184.942	146.543	-27.3616	-88.4849	-65.8795	308.893	-48.283	311.728	-26.2167	100.694	-47.9964	-18.35	-125.408	205.738	-156.948	111.365	-132.828	77.6522
241	2	395.896	4.6167	2.22508	68.3061	42.8121	-85.7527	-114.756	-110.986	95.3387	106.037	49.3044	57.0778	114.116	-184.19	129.82	-109.107	159.147	-95.9629	239.911	-187.85	144.73	-25.0243	-90.0423	-71.5055	320.413	-59.1403	324.395	-41.1196	105.649	-47.914	-18.309	-125.579	205.933	-156.988	111.653	-133.015	77.5692
241	3	391.581	4.61775	2.21037	66.7426	43.6396	-85.7527	-114.756	-110.986	95.3387	106.037	49.3044	56.9985	115.15	-185.25	129.755	-109.003	159.218	-96.6634	239.215	-186.569	144.855	-25.2992	-89.5764	-67.0832	306.876	-45.9829	310.693	-26.1196	102.61	-47.891	-18.3573	-125.55	205.95	-156.99	111.665	-133.015	77.5692
241	4	455.126	4.60379	2.2382	68.7481	42.9257	-85.31	-111.44	-113.983	93.2063	108.022	49.8111	57.1274	116.863	-187.239	130.238	-109.414	159.435	-96.6562	232.612	-179.682	139.515	-21.4471	-89.5525	-70.7167	321.762	-60.7144	322.79	-39.1448	104.8	-47.3256	-19.7237	-124.916	205.36	-155.76	112.756	-133.626	77.3012
241	5	483.309	4.61615	2.24024	66.9359	43.9434	-85.3861	-110.082	-115.234	92.4893	108.634	49.8397	57.1829	117.332	-187.758	130.563	-109.731	159.468	-96.7202	232.984	-180.054	140.255	-22.0984	-89.5318	-66.3475	308.5	-47.8641	310.331	-25.3119	101.685	-49.5698	-12.1332	-132.357	202.297	-151.946	116.216	-137.249	75.2701
241	6	492.682	4.61322	2.23037	65.9882	45.2068	-85.3861	-110.082	-115.234	92.4893	108.634	49.8397	57.1829	117.332	-187.758	130.563	-109.731	159.468	-96.7202	232.984	-180.054	140.255	-22.0984	-89.5318	-62.9364	301.285	-40.4531	295.331	-10.4508	100.309	-50.0961	-9.47446	-132.266	209.882	-162.557	109.568	-130.898	78.2696
242	1	289.118	4.54855	2.14064	66.7248	43.419	-87.0786	-119.817	-106.306	100.958	100.246	48.4298	57.296	119.128	-189.729	131.082	-110.149	159.595	-96.1677	237.429	-185.179	144.451	-25.2595	-90.0211	-67.3081	314.207	-53.0089	310.015	-26.3275	103.25	-50.3686	-8.4454	-133.062	210.457	-163.267	109.528	-130.943	78.2421
242	2	335.252	4.58647	2.12501	67.3301	41.8061	-87.0786	-119.817	-106.306	100.958	100.246	48.4298	57.5199	112.267	-182.155	131.347	-110.741	158.821	-96.167	237.43	-185.18	144.45	-25.2589	-90.0216	-70.163	320.635	-59.039	316.716	-34.1023	105.629	-44.5422	-23.4454	-123.241	209.568	-159.002	112.786	-130.943	78.2421
242	3	355.133	4.59517	2.15403	68.7004	42.1112	-86.57	-118.336	-107.828	99.4227	101.848	48.7634	57.3475	116.414	-186.505	131.433	-110.624	159.152	-97.5271	237.305	-183.901	145.926	-26.7122	-89.0985	-74.9477	333.409	-71.2256	329.593	-48.5694	109.215	-44.7374	-22.7522	-123.834	209.577	-159.027	112.94	-131.14	78.1515
242	4	324.615	4.46566	2.08004	67.5442	40.135	-86.57	-118.336	-107.828	99.4227	101.848	48.7634	55.5899	105.254	-173.935	123.258	-102.763	158.567	-96.3061	233.114	-180.216	138.327	-20.0652	-89.6565	-74.2685	336.223	-75.0194	334.585	-51.8514	106.95	-44.7374	-22.7522	-123.834	209.577	-159.027	112.94	-131.14	78.1515
242	5	344.323	4.47995	2.15196	67.9861	41.1496	-86.1503	-115.012	-110.439	98.2917	102.692	49.4277	55.5752	106.939	-176.022	122.723	-102.124	158.81	-94.9918	237.138	-185.575	140.617	-21.8252	-90.1103	-72.6238	329.594	-68.2959	329.443	-46.519	106.136	-47.65	-23.1323	-121.283	206.262	-157.805	113.884	-134.029	78.8978
242	6	341.439	4.47951	2.14794	67.2503	41.0135	-86.1503	-115.012	-110.439	98.2917	102.692	49.4277	55.5752	106.939	-176.022	122.723	-102.124	158.81	-94.9918	237.138	-185.575	140.617	-21.8252	-90.1103	-72.6238	329.594	-68.2959	329.443	-46.519	106.136	-52.5096	-8.33632	-131.546	204.566	-158.709	107.668	-130.442	78.485
243	1	168.267	4.43754	2.1029	67.9902	42.3761	-87.7768	-125.379	-100.933	105.976	95.2207	47.9006	56.1916	120.13	-191.022	125.239	-103.936	160.12	-94.8748	240.694	-189.51	144.699	-25.1146	-90.2305	-72.6238	329.594	-68.2959	329.443	-46.519	106.136	-52.5096	-8.33632	-131.546	204.566	-158.709	107.668	-130.442	78.485
243	2	182.441	4.47146	2.07755	68.0544	41.4496	-87.7768	-125.379	-100.933	105.976	95.2207	47.9006	56.4295	114.518	-184.818	125.753	-104.733	159.466	-94.8747	240.694	-189.51	144.699	-25.1146	-90.2305	-71.3974	324.816	-63.5667	324.752	-41.5841	105.484	-46.9565	-23.3363	-121.643	202.865	-153.894	110.875	-130.442	78.485
243	3	206.512	4.48768	2.0948	66.8844	42.9518	-87.0787	-123.755	-102.815	103.836	97.5567	48.2716	56.3148	118.951	-189.513	125.858	-104.606	159.9	-96.3698	240.548	-188.069	146.593	-26.9584	-89.2401	-67.2472	311.31	-50.3813	311.487	-27.2428	102.79	-47.1605	-22.5747	-122.357	202.849	-153.823	111.279	-130.862	78.3355
243	4	235.277	4.44832	2.09367	68.7517	41.8844	-86.836	-121.613	-104.755	102.503	98.7626	48.6172	56.4094	119.914	-190.637	126.204	-104.921	160.026	-95.8543	231.268	-178.492	135.638	-18.1754	-89.3111	-71.357	325.97	-64.8905	325.065	-41.6906	105.207	-47.5711	-21.1377	-123.831	202.744	-153.515	112.759	-132.172	77.9472
243	5	266.153	4.46485	2.1132	66.6181	42.8747	-86.9354	-119.289	-106.9	101.228	99.8617	48.7016	56.5103	120.677	-191.5	126.731	-105.438	160.093	-95.5965	233.03	-180.601	138.706	-20.9478	-89.2952	-67.0689	311.828	-51.043	313.114	-28.5743	102.346	-52.471	-10.5788	-134.064	191.326	-140.783	119.395	-139.455	74.0573
243	6	286.104	4.46064	2.10516	65.8061	44.1489	-86.7811	-118.421	-107.633	101.002	99.9786	48.9468	56.5182	121.15	-192.077	126.613	-105.267	160.175	-95.2183	233.439	-181.324	137.836	-19.8497	-89.6096	-63.6018	304.148	-43.3934	298.684	-13.9166	100.771	-51.7244	-11.8219	-132.046	196.518	-147.096	116.641	-136.114	75.8458
244	1	103.364	4.39849	1.99854	66.4424	42.0727	-88.5899	-130.076	-96.8804	109.604	91.6313	47.2256	56.586	121.834	-192.889	126.826	-105.464	160.281	-95.0706	235.437	-183.577	139.909	-21.4991	-89.7149	-67.9309	316.643	-55.472	312.52	-28.9166	103.717	-51.7244	-11.8219	-132.046	196.518	-147.096	116.641	-136.114	75.8458
244	2	153.37	4.44285	2.04153	67.774	41.4189	-88.2065	-127.636	-99.1164	108.048	93.1334	47.6092	56.8511	118.695	-189.504	127.441	-106.26	159.939	-94.7933	237.13	-185.612	141.276	-22.5105	-89.9184	-73.1533	328.903	-67.0489	325.186	-43.4852	107.974	-51.4027	-11.5984	-132.748	197.596	-147.652	117.779	-136.768	75.5735
244	3	171.272	4.47408	2.05964	66.7885	43.0586	-87.7197	-125.791	-100.875	105.702	95.5695	47.9319	56.6205	126.846	-198.393	127.644	-106.182	160.878	-98.7601	234.509	-179.76	143.348	-25.1624	-87.3187	-69.0833	314.464	-52.9067	311.598	-28.9847	105.528	-51.3159	-11.4529	-133.18	197.605	-147.357	118.625	-137.408	75.3629
244	4	207.104	4.4093	2.04881	68.8823	42.3687	-87.4852	-123.862	-102.66	104.448	96.7237	48.2479	56.6904	127.413	-199.07	127.868	-106.397	160.971	-97.3073	225.089	-170.764	129.854	-13.6076	-88.0018	-71.827	326.108	-64.7587	323.928	-41.2159	106.235	-50.1972	-14.8657	-131.025	196.457	-145.229	120.327	-138.457	75.0578
244	5	227.126	4.42215	2.05206	66.9933	43.4435	-87.5299	-122.501	-103.91	103.715	97.3565	48.31	56.7325	127.71	-199.421	128.039	-106.568	161.014	-97.3937	225.563	-171.242	130.839	-14.487	-87.9725	-67.2583	311.618	-50.7225	311.629	-27.4891	102.962	-52.6821	-7.72632	-138.733	191.253	-138.27	126.433	-144.517	72.201
244	6	242.963	4.42107	2.04887	66.0812	44.6711	-87.3899	-121.752	-104.584	103.391	97.6173	48.4944	56.7576	127.994	-199.762	128.086	-106.601	161.064	-96.9055	226.52	-172.567	130.589	-13.9251	-88.3347	-63.6878	303.532	-42.6958	297.35	-13.0013	101.31	-52.2164	-7.47837	-137.348	197.846	-147.054	121.021	-138.902	74.7377
245	1	69.8611	4.38437	1.98027	65.5475	44.7521	-89.2435	-133.83	-93.4352	112.321	88.9611	46.7017	56.789	128.252	-200.074	128.177	-106.69	161.111	-94.935	239.353	-187.567	140.825	-21.8076	-89.4619	-63.6878	303.532	-42.6958	297.35	-13.0013	101.31	-52.2164	-7.47837	-137.348	197.846	-147.054	121.021	-138.902	74.7377
245	2	120.665	4.44877	1.99195	64.8242	41.6644	-89.2435	-133.83	-93.4352	112.321	88.9611	46.7017	57.2556	114.693	-185.074	128.994	-108.167	159.526	-93.4787	239.289	-188.677	138.509	-19.4	-90.5064	-68.7411	311.331	-49.668	306.417	-24.3135	106.274	-51.2181	-10.4134	-135.25	197.492	-146.141	121.51	-138.902	74.7377
245	3	63.5022	4.39588	1.97131	65.9374	42.7906	-89.2435	-133.83	-93.4352	112.321	88.9612	46.7017	56.0721	128.769	-200.074	126.78	-105.207	160.991	-99.7179	233.426	-177.675	140.253	-22.3537	-86.486	-68.8792	311.627	-49.9392	306.724	-24.6765	106.392	-51.2016	-10.4537	-135.223	197.496	-146.135	121.518	-138.902	74.7377
245	4	118.987	4.36857	1.97176	67.6698	42.3596	-88.9663	-130.958	-96.0548	109.193	91.9866	47.1411	56.1705	129.429	-200.881	127.081	-105.511	161.115	-98.6168	223.847	-168.306	127.267	-11.286	-87.0093	-70.8784	320.609	-59.0838	316.872	-34.6056	106.649	-51.1109	-10.6889	-135.78	197.919	-146.217	125.406	-142.172	74.6893
245	5	145.742	4.39418	2.00829	68.1185	42.6483	-89.005	-129.054	-97.8025	108.162	92.8778	47.2577	56.2271	129.816	-201.341	127.297	-105.728	161.174	-98.6048	227.081	-171.927	132.713	-16.1549	-86.9855	-75.1446	332.009	-70.0235	329.755	-48.6965	109.593	-54.6728	-0.143776	-145.822	194.016	-141.056	130.605	-148.189	71.7349
245	6	145.765	4.39452	2.01991	68.0362	42.9293	-89.005	-129.054	-97.8025	108.162	92.8778	47.2577	56.2271	129.816	-201.341	127.297	-105.728	161.174	-98.6048	227.081	-171.927	132.713	-16.1549	-86.9855	-75.1446	332.009	-70.0235	329.755	-48.6965	109.593	-56.0846	7.93438	-149.965	205.134	-156.056	121.856	-141.164	74.4068
246	1	-32.8749	4.36162	1.96101	67.6455	43.2426	-90.7498	-141.282	-86.5268	117.37	83.9832	45.4836	56.3129	130.479	-202.148	127.545	-105.975	161.298	-96.9522	240.045	-186.927	144.315	-25.3819	-87.9594	-75.1446	332.009	-70.0235	329.755	-48.6965	109.593	-56.0846	7.93438	-149.965	205.134	-156.056	121.856	-141.164	74.4068
246	2	-29.7621	4.36364	1.95858	67.8958	42.4817	-90.7498	-141.282	-86.5268	117.37	83.9832	45.4836	56.3221	130.235	-201.879	127.561	-106.002	161.27	-96.9506	240.045	-186.927	144.311	-25.3784	-87.9606	-75.1328	331.949	-69.9632	329.697	-48.6371	109.59	-52.5735	-7.06562	-137.898	195.084	-144.352	123.467	-141.164	74.4068
246	3	11.3747	4.3937	1.94666	68.1997	44.84	-90.159	-139.137	-88.506	116.231	85.0705	46.2776	57.0017	141.752	-215.351	129.743	-108.184	163.307	-100.511	237.841	-181.604	144.959	-26.4995	-85.6412	-71.4264	317.138	-55.2498	315.939	-34.2816	107.605	-52.6094	-6.88759	-138.208	195.28	-144.394	124.214	-141.822	74.2817
246	4	12.5025	4.30156	1.91616	69.5316	44.0199	-90.159	-139.137	-88.506	116.231	85.0705	46.2776	57.0017	141.752	-215.351	129.743	-108.184	163.307	-98.7387	227.176	-171.621	129.959	-13.568	-86.7036	-72.6925	325.639	-64.0564	324.245	-42.1083	107.313	-52.5545	-7.07505	-138.068	195.214	-144.3	124.237	-141.822	74.2817
246	5	51.7085	4.35087	1.96488	67.834	45.5332	-90.0829	-134.507	-92.7583	113.624	87.3598	46.7059	56.9829	141.634	-215.2	129.7	-108.139	163.278	-98.9214	231.864	-176.728	138.296	-20.972	-86.6055	-68.6605	312.474	-51.394	314.04	-30.4869	104.296	-56.2316	4.1536	-148.233	195.667	-143.945	129.678	-148.289	71.6208
246	6	51.08	4.35137	1.97678	67.7959	45.975	-90.0829	-134.507	-92.7583	113.624	87.3598	46.7059	56.9829	141.634	-215.2	129.7	-108.139	163.278	-98.9214	231.864	-176.728	138.296	-20.972	-86.6055	-68.6605	312.474	-51.394	314.04	-30.4869	104.296	-57.9127	13.4038	-153.587	207.215	-158.945	122.111	-142.463	73.8613
247	1	10.9507	4.32647	1.95427	65.973	43.471	-90.1607	-135.082	-92.2281	114.038	86.9635	46.619	55.0893	129.76	-200.2	125.212	-103.434	160.437	-98.9093	232.017	-176.9	138.449	-21.0957	-86.6138	-68.8157	312.922	-51.8265	314.511	-31.0023	104.402	-57.9127	13.4038	-153.587	207.215	-158.945	122.111	-142.463	73.8613
247	2	48.7512	4.39156	1.98819	66.7556	42.4136	-89.4456	-133.576	-93.7829	111.744	89.3649	47.1376	55.4679	124.874	-194.97	125.887	-104.377	159.984	-98.052	233.649	-179.196	138.557	-20.8064	-87.15	-74.2904	325.071	-63.2515	327.079	-45.6654	109.047	-57.8933	13.3136	-153.479	207.286	-159.059	122.04	-142.398	73.9109
247	3	46.3945	4.4088	1.97632	65.2961	43.3451	-89.4456	-133.576	-93.7829	111.744	89.3649	47.1376	55.4913	125.847	-196.075	126.039	-104.52	160.13	-99.4806	232.343	-176.715	138.989	-21.5032	-86.2405	-70.1037	310.578	-49.0701	313.101	-30.6654	106.451	-58.5916	17.4483	-156.879	210.84	-162.886	121.759	-142.398	73.9109
247	4	97.2657	4.37103	1.99625	67.4408	44.5841	-88.8239	-130.882	-96.2811	109.5	91.5594	47.7384	55.6026	126.874	-197.318	126.307	-104.769	160.317	-98.1991	226.868	-171.908	131.99	-15.5311	-87.0846	-71.957	322.128	-60.7635	322.757	-40.1719	106.648	-61.1978	31.3043	-168.065	223.428	-176.78	121.438	-143.276	74.1697
247	5	77.2644	4.35682	1.98556	65.7156	45.0215	-88.3356	-131.856	-95.1017	110.142	90.9829	48.081	55.5561	126.636	-197.062	126.035	-104.494	160.306	-98.0772	226.721	-171.815	131.307	-14.8951	-87.137	-67.5091	309.586	-48.4636	307.952	-24.4006	103.939	-61.0365	28.9915	-165.772	222.327	-175.993	121.132	-142.554	74.97
247	6	75.0154	4.35534	1.97635	65.6708	43.593	-88.3356	-131.856	-95.1017	110.142	90.9829	48.081	55.5561	126.636	-197.062	126.035	-104.494	160.306	-98.0772	226.721	-171.815	131.307	-14.8951	-87.137	-67.5091	309.586	-48.4636	307.952	-24.4006	103.939	-58.843	15.0095	-150.772	215.777	-172.097	110.425	-132.789	77.8038
248	1	-40.8144	4.3232	1.91924	65.3802	44.0347	-90.3678	-143.988	-83.9472	119.314	82.1175	45.9745	55.6586	127.509	-198.117	126.324	-104.774	160.459	-96.1699	239.658	-186.815	141.353	-22.6107	-88.1819	-67.5091	309.586	-48.4636	307.952	-24.4006	103.939	-58.843	15.0095	-150.772	215.777	-172.097	110.425	-132.789	77.8038
248	2	13.4499	4.38372	1.93027	65.5414	43.7656	-90.3666	-143.983	-83.9519	119.312	82.1199	45.9748	56.0411	118.87	-188.642	126.985	-105.863	159.491	-95.5705	239.611	-187.249	140.364	-21.5817	-88.6126	-71.1005	316.641	-54.9748	315.408	-33.3235	107.16	-61.6076	29.4128	-162.171	229.59	-187.097	109.178	-132.789	77.8038
248	3	-1.95772	4.38825	1.93377	67.0153	45.4263	-89.8752	-143.053	-85.2545	115.931	85.8446	46.1118	55.5367	133.061	-204.233	126.618	-105.119	161.356	-101.118	235.113	-178.199	142.925	-25.0688	-85.0569	-71.2356	317.042	-55.3599	315.825	-33.7833	107.253	-61.3494	29.231	-162.627	230.159	-187.449	111.218	-134.363	77.7885
248	4	-11.62	4.31579	1.89186	66.0407	42.83	-89.8752	-143.053	-85.2545	115.931	85.8446	46.1118	53.5612	121.019	-189.233	121.527	-99.9523	158.903	-100.828	233.21	-176.426	140.386	-22.8637	-85.2602	-72.0503	322.194	-60.6408	320.864	-38.6367	107.171	-61.3536	29.254	-162.646	230.183	-187.475	111.215	-134.363	77.7885
248	5	-18.4192	4.31644	1.89311	64.5396	43.7496	-89.1306	-144.608	-83.8573	115.147	86.9848	46.3332	53.5127	121.31	-189.743	120.699	-99.1103	159.142	-100.503	233.586	-176.999	139.49	-21.9449	-85.3792	-67.4264	308.438	-47.3998	307.58	-23.973	103.97	-61.4805	28.5038	-161.866	229.772	-187.285	111.634	-134.472	78.2078
248	6	-23.2116	4.31569	1.89147	64.3086	42.7524	-89.1306	-144.608	-83.8573	115.147	86.9848	46.3332	53.5127	121.31	-189.743	120.699	-99.1103	159.142	-100.503	233.586	-176.999	139.49	-21.9449	-85.3792	-67.4264	308.438	-47.3998	307.58	-23.973	103.97	-59.483	20.8784	-155.375	223.029	-179.945	108.108	-130.442	78.485
249	1	-83.8819	4.28632	1.86954	65.7385	44.8804	-90.5808	-151.459	-77.4506	121.373	80.7778	45.0385	54.8037	133.882	-204.743	124.497	-102.714	161.144	-100.247	236.42	-180.187	142.302	-24.211	-85.5113	-67.4264	308.438	-47.3998	307.58	-23.973	103.97	-59.483	20.8784	-155.375	223.029	-179.945	108.108	-130.442	78.485
249	2	-27.4097	4.43508	1.92322	65.8711	43.2489	-90.0446	-150.866	-78.1615	118.718	83.7607	45.2905	55.5863	121.044	-190.832	125.866	-104.759	159.795	-98.9448	236.023	-180.835	139.563	-21.3728	-86.4772	-73.451	319.223	-57.2656	318.922	-37.8628	109.618	-60.7126	28.6526	-162.03	232.468	-189.884	108.95	-131.533	78.4801
249	3	-35.8479	4.43082	1.92555	66.854	43.2582	-89.878	-150.474	-78.6429	118.257	84.3358	45.2656	55.574	125.102	-195.336	126.245	-105.095	160.351	-100.874	234.141	-177.367	140.119	-22.3088	-85.2529	-78.2829	332.808	-70.1818	332.361	-52.8628	113.119	-60.6959	28.6815	-162.079	232.551	-189.955	108.968	-131.533	78.4801
249	4	-20.6496	4.32601	1.88771	68.0712	44.6197	-89.5205	-148.836	-80.1045	116.987	85.5735	45.6642	55.6447	125.727	-196.1	126.392	-105.235	160.467	-97.7135	224.581	-169.784	125.726	-9.25688	-87.5888	-74.9968	334.906	-73.394	333.507	-51.4503	108.215	-61.6472	35.2956	-167.961	241.276	-199.012	110.076	-132.866	78.4399
249	5	-6.18055	4.28376	1.90452	68.0286	44.2402	-89.3774	-152.851	-76.386	118.908	84.0006	45.3351	55.4567	124.551	-194.771	125.452	-104.299	160.359	-97.1155	223.912	-169.37	122.46	-6.24515	-87.8418	-74.0737	324.358	-62.6886	329.188	-47.9026	109.475	-64.2295	26.7626	-154.673	244.626	-209.132	102.984	-128.584	83.5775
249	6	-27.393	4.26807	1.86599	67.0463	43.3021	-88.9896	-153.696	-75.0908	121.19	81.2327	46.2924	55.3755	124.055	-194.205	125.02	-103.839	160.301	-97.029	223.515	-168.968	121.305	-5.1104	-87.9134	-74.1395	324.596	-62.9267	329.384	-48.1156	109.522	-62.6066	31.0478	-163.347	233.778	-192.673	107.988	-130.369	79.5261
250	1	-89.4298	4.23153	1.81432	67.3263	45.6591	-91.0112	-160.241	-69.0517	127.821	74.5375	44.5389	56.4293	134.154	-206.666	127.052	-105.73	162.342	-96.6419	225.232	-171.009	121.991	-5.55565	-88.0688	-69.6011	311.524	-50.33	315.786	-33.1156	106.302	-62.6066	31.0478	-163.347	233.778	-192.673	107.988	-130.369	79.5261
250	2	-29.3388	4.29379	1.8636	67.1318	43.7358	-89.2468	-153.488	-75.7808	123.346	79.3276	45.5047	57.0195	121.511	-192.787	128.222	-107.505	160.881	-94.3492	227.147	-174.75	119.887	-3.07925	-89.5877	-73.1812	319.393	-57.6818	323.835	-42.5546	109.357	-62.3396	30.2264	-163.155	233.86	-192.793	110.22	-132.132	79.6761
250	3	-36.2355	4.29905	1.84978	65.5727	44.6254	-89.2468	-153.488	-75.7808	123.346	79.3276	45.5047	57.0124	122.654	-194.099	128.287	-107.519	161.061	-95.0555	226.624	-173.659	120.319	-3.62247	-89.137	-68.7137	305.635	-44.4375	310.176	-27.5546	106.329	-62.3255	30.2959	-163.237	234.029	-192.953	110.238	-132.132	79.6761
250	4	-30.8955	4.22819	1.83253	67.089	43.6038	-88.9222	-151.679	-77.4423	122.194	80.4109	45.8784	56.3972	118.411	-189.005	126.853	-106.168	160.493	-94.233	222.434	-169.894	116.603	-0.645263	-89.5456	-71.4276	320.606	-59.4062	322.116	-39.4366	106.626	-62.6064	32.7536	-165.658	238.022	-197.094	112.051	-133.807	79.7259
250	5	-32.4531	4.22666	1.81902	65.4228	44.3274	-88.9222	-151.679	-77.4423	122.194	80.4109	45.8784	56.3972	118.411	-189.005	126.853	-106.168	160.493	-94.1972	222.447	-169.966	116.925	-0.938003	-89.5613	-66.7893	306.809	-46.106	308.549	-24.4366	103.389	-62.8586	32.2999	-164.994	237.24	-196.493	111.863	-133.609	79.9555
250	6	-18.0132	4.22188	1.82297	64.3307	44.5187	-88.2295	-150.189	-78.7349	121.397	81.1952	46.5041	56.3632	118.956	-189.722	126.287	-105.549	160.65	-93.9154	222.982	-170.694	116.547	-0.502253	-89.7115	-63.5912	297.053	-36.9546	300.675	-16.2299	101.422	-60.8526	27.714	-162.536	229.869	-186.982	111.25	-130.829	78.5254
251	1	-73.3769	4.19161	1.80037	65.9155	46.7194	-90.3474	-157.348	-72.0112	127.563	74.9202	44.7966	57.2253	131.325	-204.722	127.415	-106.293	162.925	-93.1066	225.519	-173.865	117.02	-0.642029	-90.0977	-63.5912	297.053	-36.9546	300.675	-16.2299	101.422	-60.8526	27.714	-162.536	229.869	-186.982	111.25	-130.829	78.5254
251	2	-27.0441	4.22218	1.81763	64.8227	44.4959	-89.4299	-153.472	-75.8825	126.179	76.4349	45.2403	57.6273	117.891	-189.722	128.288	-107.764	161.193	-91.0718	226.472	-176.346	114.438	2.06006	-91.4444	-66.0099	300.674	-40.1599	304.94	-21.6322	103.829	-60.8526	27.714	-162.536	229.869	-186.982	111.25	-130.829	78.5254
251	3	-47.4214	4.19471	1.79623	65.9406	45.1099	-87.0623	-146.087	-83.4885	121.174	81.7588	46.2802	57.0309	129.921	-203.399	127.398	-105.967	162.998	-101.163	219.53	-161.346	121.202	-6.14226	-85.0452	-67.2851	302.867	-42.1673	307.465	-24.716	105.093	-60.7886	28.6582	-163.484	231.811	-188.872	111.368	-130.829	78.5254
251	4	-38.3538	4.22007	1.79425	65.2734	43.0471	-87.0946	-148.35	-81.8391	118.316	85.3738	45.5462	55.6006	119.223	-190.204	123.937	-102.661	160.997	-101.158	220.428	-162.219	122.229	-7.20622	-84.8802	-68.7644	309.652	-48.8197	313.163	-30.4776	105.539	-61.0579	30.5327	-165.429	234.34	-192.138	113.167	-132.743	79.2071
251	5	-31.6127	4.19266	1.81866	66.8971	42.2151	-87.0142	-150.898	-79.4392	119.716	84.1744	45.3717	55.4518	118.291	-189.188	123.058	-101.796	160.954	-100.754	220.024	-161.988	119.97	-5.10024	-85.0527	-73.9212	320.567	-58.9538	327.224	-46.5909	110.072	-61.6512	22.7959	-155.035	239.148	-202.57	107.12	-128.419	84.3667
251	6	-28.8578	4.17986	1.78832	66.0518	41.1671	-86.691	-151.013	-78.834	121.657	81.7473	46.25	55.3663	117.806	-188.653	122.54	-101.243	160.913	-100.706	219.633	-161.583	118.957	-4.09479	-85.1089	-73.9539	320.675	-59.0593	327.322	-46.6977	110.095	-60.0864	24.1201	-159.969	228.368	-186.648	111.067	-129.847	80.5838
252	1	-91.7011	4.14828	1.75808	67.7376	43.795	-90.0002	-159.95	-70.1149	129.522	73.4384	44.14	55.7341	130.298	-203.653	121.65	-99.8425	163.237	-98.5534	223.367	-166.86	117.337	-1.96586	-86.2818	-73.9539	320.675	-59.0593	327.322	-46.6977	110.095	-60.0864	24.1201	-159.969	228.368	-186.648	111.067	-129.847	80.5838
252	2	-76.0506	4.20074	1.77177	66.0302	43.9575	-89.3357	-157.572	-72.4657	127.27	75.7798	44.5686	56.0134	125.871	-198.774	122.377	-100.817	162.69	-97.9204	224.963	-168.992	117.657	-2.03535	-86.6327	-70.1695	307.269	-46.0043	313.799	-32.1929	107.885	-59.9294	23.5931	-159.807	228.764	-187.143	112.548	-131.047	80.7616
252	3	-84.7377	4.18613	1.76719	67.7317	45.3394	-89.3357	-157.572	-72.4657	127.27	75.7798	44.5686	56.4836	138.623	-213.774	124.36	-102.582	165	-102.503	221.534	-161.935	120.848	-5.88769	-83.767	-72.3989	312.38	-50.7189	319.248	-38.5318	109.739	-59.8659	24.0527	-160.332	229.567	-187.893	112.636	-131.047	80.7616
252	4	-87.9431	4.15152	1.74631	66.4083	42.8979	-89.3357	-157.572	-72.4657	127.27	75.7798	44.5686	54.5559	126.8	-198.774	119.968	-98.0518	162.252	-102.469	221.093	-161.511	120.598	-5.68177	-83.7988	-72.5117	313.819	-52.1854	320.174	-39.3356	109.571	-59.9149	24.3744	-160.597	229.879	-188.224	112.599	-131.047	80.7616
252	5	-29.4019	4.1198	1.75578	68.067	41.3643	-89.1587	-161.846	-68.281	129.589	73.7519	44.3415	54.2946	125.413	-197.209	118.619	-96.7086	162.138	-101.661	220.802	-161.599	116.59	-1.90108	-84.1341	-78.3257	333.62	-69.3473	326.076	-48.7765	115.32	-56.9137	9.04765	-147.255	225.911	-186.863	110.949	-127.221	86.6183
252	6	-66.2537	4.12079	1.75837	66.2991	41.5416	-88.7772	-161.066	-68.9729	128.695	74.5747	44.7087	54.3268	125.771	-197.666	118.65	-96.7251	162.225	-101.087	222.159	-163.425	116.406	-1.33959	-84.4252	-77.6074	324.995	-63.2542	340.216	-61.2752	113.19	-56.433	7.96096	-147.033	223.762	-183.726	112.571	-129.056	83.9507
253	1	-97.7171	4.10925	1.70917	68.384	44.6289	-93.0211	-169.76	-60.5242	137.478	65.1303	42.1349	54.9907	137.792	-212.666	117.681	-95.4964	164.985	-99.333	224.932	-167.469	114.384	1.06626	-85.3782	-74.6304	314.493	-52.7796	326.988	-47.4256	111.659	-56.433	7.96096	-147.033	223.762	-183.726	112.571	-129.056	83.9507
253	2	-99.5082	4.15929	1.72856	67.1161	45.4574	-92.1072	-166.307	-63.9617	134.363	68.3383	42.7745	55.2263	134.636	-209.191	118.334	-96.3349	164.59	-98.4302	228.015	-171.362	115.433	0.521163	-85.8465	-70.7921	301.957	-40.7185	314.237	-33.5014	109.188	-57.0171	10.3934	-148.976	227.369	-188.065	113.6	-130.265	84.3729
253	3	-91.1016	4.18373	1.73253	67.6273	43.6849	-90.0229	-161.928	-69.5397	128.253	75.7256	42.5595	55.2342	134.711	-209.283	118.353	-96.3543	164.606	-105.396	222.347	-160.218	120.624	-5.73011	-81.5528	-76.0515	314.229	-51.9023	327.007	-48.5014	113.588	-57.0377	11.3474	-149.925	228.55	-189.231	113.66	-130.265	84.3729
253	4	-73.217	4.03944	1.69905	68.7972	44.3691	-89.7955	-160.635	-70.6776	127.564	76.3207	42.8708	55.2687	134.95	-209.584	118.43	-96.4314	164.659	-103.915	209.262	-148.002	114.926	-1.03813	-83.0233	-74.7126	327.976	-66.4048	331.365	-50.0445	109.148	-59.5838	22.7543	-158.995	238.449	-200.328	114.289	-131.973	84.2918
253	5	-66.8797	4.01446	1.72895	68.3916	44.3983	-89.169	-163.461	-67.5104	129.417	74.5628	43.1968	55.1374	134.452	-209.024	117.765	-95.7571	164.615	-103.455	209.522	-148.533	113.354	0.499722	-83.2489	-71.4515	314.631	-53.0292	318.912	-37.0529	107.924	-59.7993	14.3116	-149.475	238.42	-203.652	112.118	-130.68	88.0137
253	6	-82.0669	4.01523	1.70933	67.1359	44.8043	-89.169	-163.461	-67.5104	129.417	74.5628	43.1968	55.1374	134.452	-209.024	117.765	-95.7571	164.615	-103.455	209.522	-148.533	113.354	0.499722	-83.2489	-67.4246	299.631	-39.5669	314.618	-31.0471	104.436	-59.1873	14.542	-150.823	235.197	-198.808	112.862	-130.626	85.866
254	1	-112.016	4.00208	1.69051	68.6199	47.4444	-92.184	-168.886	-61.8305	135.699	67.4471	41.9701	55.5848	138.532	-214.172	118.414	-96.4117	165.589	-95.8493	219.363	-163.533	102.839	11.8321	-87.382	-67.4246	299.631	-39.5669	314.618	-31.0471	104.436	-59.1873	14.542	-150.823	235.197	-198.808	112.862	-130.626	85.866
254	2	-92.6365	4.04312	1.70247	68.0225	45.9144	-90.9195	-163.363	-67.1111	134.377	68.7347	42.8618	56.1308	125.229	-199.172	120.164	-98.8116	163.694	-93.6053	220.322	-166.125	98.9603	15.8974	-88.9261	-69.0353	302.444	-42.1235	317.57	-34.7275	105.997	-60.0498	18.2367	-153.576	239.66	-203.777	112.449	-130.626	85.866
254	3	-95.9043	4.0785	1.69673	69.0918	47.3729	-90.5914	-162.61	-67.9104	131.774	71.5342	43.0635	56.1805	137.932	-214.278	121.006	-99.0786	166.274	-99.3569	218.131	-159.532	105.309	8.92967	-85.252	-69.9842	304.596	-44.1388	319.957	-37.5061	106.829	-59.7983	19.1335	-155.049	241.802	-205.773	114.167	-131.818	85.8912
254	4	-87.6282	4.03443	1.67683	70.0389	46.868	-90.5914	-162.61	-67.9104	131.774	71.5342	43.0635	56.1805	137.932	-214.278	121.006	-99.0786	166.274	-100.926	210.505	-150.853	107.649	5.93147	-84.5155	-72.0161	319.596	-58.7847	326.895	-44.3097	106.886	-61.49	25.8328	-159.817	247.339	-212.106	112.792	-131.818	85.8912
254	5	-84.188	4.01295	1.70277	68.8523	47.3713	-89.6156	-160.271	-69.8516	130.386	72.8011	43.9739	56.2013	138.075	-214.461	121.045	-99.1182	166.309	-99.7707	211.677	-152.971	106.625	7.16149	-85.1355	-67.941	306.273	-45.7849	313.661	-29.8929	104.389	-61.4929	21.7592	-156.162	244.228	-209.198	114.044	-132.755	86.4578
254	6	-92.8761	4.01589	1.68276	67.7984	47.7223	-89.6156	-160.271	-69.8516	130.386	72.8011	43.9739	56.2013	138.075	-214.461	121.045	-99.1182	166.309	-99.7707	211.677	-152.971	106.625	7.16149	-85.1355	-64.2908	291.273	-32.5237	312.238	-26.9641	101.137	-60.507	21.9493	-157.883	239.908	-202.715	114.704	-131.938	83.641
255	1	-110.299	4.0056	1.66932	68.9488	49.7139	-92.0797	-166.362	-63.889	135.504	67.2794	42.5735	56.39	139.346	-216.079	121.444	-99.5278	166.616	-92.8531	222.045	-167.971	97.5814	16.9774	-88.8594	-64.2908	291.273	-32.5237	312.238	-26.9641	101.137	-60.507	21.9493	-157.883	239.908	-202.715	114.704	-131.938	83.641
255	2	-91.1133	4.05113	1.69195	68.1758	47.5104	-90.9484	-161.538	-68.5448	134.388	68.3871	43.2999	56.8465	126.132	-201.079	122.862	-101.577	164.641	-90.8978	223.073	-170.405	94.4039	20.2956	-90.1773	-66.964	295.092	-35.9414	316.813	-32.8546	103.89	-60.507	21.9493	-157.883	239.908	-202.715	114.704	-131.938	83.641
255	3	-97.2531	4.02258	1.66649	68.6458	48.0159	-88.7099	-157.175	-73.6757	129.492	73.8929	43.7468	56.8782	138.638	-216.079	123.334	-101.421	167.308	-101.428	216.446	-155.839	104.956	8.56247	-83.741	-67.81	296.669	-37.402	318.706	-35.1441	104.725	-60.4087	23.1288	-159.107	242.369	-205.119	114.848	-131.938	83.641
255	4	-102.38	4.03208	1.68094	68.6994	47.6113	-87.9259	-162.58	-71.1953	124.92	80.5771	42.3149	55.6957	133.555	-211.09	120.843	-98.9006	165.058	-98.9499	222.227	-162.303	105.469	8.45772	-84.5059	-68.2835	298.801	-39.4587	320.31	-36.9253	104.987	-60.0349	22.3317	-159.067	242.661	-205.24	116.868	-133.568	83.7954
255	5	-76.8571	3.96302	1.76128	68.9406	46.1039	-86.8207	-163.788	-69.2745	125.375	80.0578	43.1717	55.5608	132.994	-210.463	120.15	-98.2049	165.014	-95.19	226.255	-169.685	102.716	12.1077	-86.5349	-72.6254	309.117	-49.0258	332.035	-50.4223	108.833	-60.1822	6.16333	-142.474	230.642	-196.788	115.736	-134.111	88.0771
255	6	-83.0531	3.96173	1.76514	68.4345	45.1781	-86.8207	-163.788	-69.2745	125.375	80.0578	43.1717	55.5608	132.994	-210.463	120.15	-98.2049	165.014	-95.19	226.255	-169.685	102.716	12.1077	-86.5349	-72.6254	309.117	-49.0258	332.035	-50.4223	108.833	-57.1749	1.64142	-142.215	220.204	-181.788	117.512	-133.205	85.7078
256	1	-97.4281	3.96595	1.74923	68.1076	46.0352	-87.1201	-164.171	-68.8017	125.97	79.3529	43.0835	55.5769	133.149	-210.656	120.176	-98.2299	165.051	-94.873	226.659	-170.302	102.378	12.502	-86.7127	-68.6558	296.228	-36.5393	318.334	-35.4223	106.216	-57.1749	1.64142	-142.215	220.204	-181.788	117.512	-133.205	85.7078
256	2	-87.5206	3.97597	1.74179	68.1315	46.6121	-86.6602	-162.729	-70.1713	125.574	79.6651	43.5633	55.5554	129.947	-206.843	119.815	-97.9036	164.527	-94.1829	227.056	-171.165	101.06	13.9601	-87.202	-69.3457	298.394	-38.7986	319.441	-36.9577	107.048	-61.7599	16.4848	-152.319	228.896	-193.156	115.371	-133.588	85.6453
256	3	-46.958	3.97865	1.74193	69.1907	47.4253	-86.5792	-162.648	-70.293	125.391	79.8879	43.5598	56.3454	142.177	-221.843	121.753	-99.6984	167.363	-99.4863	223.153	-163.334	106.059	8.30102	-84.0509	-73.3589	307.815	-47.507	329.77	-49.1169	110.501	-61.7418	16.7748	-152.628	229.341	-193.583	115.403	-133.588	85.6453
256	4	-39.8	3.88856	1.73823	69.4299	46.0135	-86.3306	-161.187	-71.5956	124.38	80.7984	43.8955	56.3227	142.045	-221.673	121.702	-99.646	167.328	-100.588	211.933	-151.435	111.55	2.18628	-83.8023	-73.6578	322.303	-61.5499	331.806	-49.9807	108.488	-61.7759	17.5079	-153.778	230.609	-194.75	117.902	-135.601	85.6542
256	5	-29.2731	3.86297	1.78511	69.156	46.175	-85.4728	-162.942	-69.2467	126.138	79.0043	44.5837	56.3218	142.227	-221.95	121.48	-99.4215	167.413	-98.9647	214.075	-154.869	109.907	4.09273	-84.6249	-70.1477	310.346	-49.5947	318.393	-35.7047	106.662	-61.3552	8.44852	-144.685	226.646	-192.428	116.494	-134.719	88.2944
256	6	-42.1325	3.86235	1.76051	67.8913	46.5285	-85.4728	-162.942	-69.2467	126.138	79.0043	44.5837	56.3218	142.227	-221.95	121.48	-99.4215	167.413	-98.9647	214.075	-154.869	109.907	4.09273	-84.6249	-65.9361	295.346	-35.9187	312.204	-28.084	103.304	-59.8298	5.33909	-143.655	221.434	-185.21	117.332	-133.887	86.3868
257	1	-90.1598	3.84544	1.74443	66.994	44.7828	-86.485	-163.242	-68.6116	127.449	77.2528	44.3948	53.9334	131.011	-207.4	114.88	-92.5971	164.628	-96.8538	217.634	-159.866	107.858	6.58035	-85.7607	-66.1679	296.193	-36.7511	312.979	-28.9213	103.463	-59.7606	5.13254	-143.579	222.147	-186.031	118.031	-134.482	86.5541
257	2	-58.5323	3.89592	1.75714	66.6688	42.7284	-86.3962	-162.869	-68.9606	127.352	77.3433	44.4555	54.686	117.873	-192.4	117.101	-95.5301	162.744	-92.9546	218.758	-164.034	101.026	13.8101	-88.5206	-69.6731	302.021	-41.9522	319.241	-36.7602	106.888	-59.7606	5.13254	-143.579	222.147	-186.031	118.031	-134.482	86.5541
257	3	-70.7087	3.89206	1.72628	67.7519	44.6716	-86.3962	-162.869	-68.9606	127.352	77.3433	44.4555	53.839	130.989	-207.4	116.255	-93.7629	165.235	-102.383	213.317	-151.567	109.731	3.98729	-82.8231	-70.9934	304.959	-44.6993	322.54	-40.6352	108.069	-62.9527	19.0009	-153.723	234.106	-199.813	116.226	-134.482	86.5541
257	4	-56.1483	3.86041	1.73786	68.1902	43.3164	-85.9276	-160.898	-71.0762	123.96	81.0396	44.7247	53.9381	131.596	-208.163	116.491	-94.0059	165.368	-105.075	201.62	-138.181	115.328	-2.28945	-81.6627	-72.4453	319.309	-58.6167	327.935	-45.6193	107.494	-62.8665	19.1819	-154.454	234.998	-200.756	118.274	-136.132	86.7644
257	5	-44.9462	3.8446	1.77357	67.0867	43.8553	-84.8522	-162.392	-69.2364	124.728	80.3964	45.3892	53.8805	131.711	-208.374	115.938	-93.4439	165.469	-104.409	202.55	-139.611	114.547	-1.41827	-82.0099	-68.3136	306.205	-45.8429	314.515	-30.9137	104.844	-63.1195	16.8063	-151.909	232.853	-198.977	118.116	-136.193	87.6179
257	6	-57.348	3.84305	1.7776	66.4801	42.7884	-84.8522	-162.392	-69.2364	124.728	80.3964	45.3892	53.8805	131.711	-208.374	115.938	-93.4439	165.469	-104.409	202.55	-139.611	114.547	-1.41827	-82.0099	-68.3136	306.205	-45.8429	314.515	-30.9137	104.844	-60.4475	13.1498	-151.968	222.163	-183.977	118.929	-134.69	85.232
258	1	-83.9844	3.84663	1.736	68.3062	43.3434	-87.8595	-165.921	-65.3713	129.784	74.5225	44.0431	53.9171	132.103	-208.868	115.962	-93.4652	165.566	-98.8471	210.042	-150.543	106.133	7.41077	-84.888	-73.2486	320.045	-58.8754	327.461	-45.9137	108.806	-60.4475	13.1498	-151.968	222.163	-183.977	118.929	-134.69	85.232
258	2	-64.5239	3.90703	1.74396	67.0085	44.0511	-86.6805	-160.757	-70.1276	127.526	76.615	45.1923	54.5286	125.743	-201.712	117.475	-95.37	164.662	-96.6928	212.861	-154.898	103.41	10.4869	-86.2144	-69.7914	307.349	-46.4373	314.49	-32.037	106.898	-61.1771	16.737	-155.132	227.239	-189.544	120.967	-136.684	85.3741
258	3	-51.0477	3.89411	1.73559	68.2965	45.2884	-86.6805	-160.757	-70.1276	127.526	76.615	45.1923	54.7299	138.378	-216.712	119.22	-96.699	167.363	-102.912	209.7	-147.154	109.275	3.94192	-82.4615	-71.7769	311.556	-50.336	319.358	-37.7437	108.666	-61.1782	17.5778	-155.949	228.387	-190.67	121.003	-136.684	85.3741
258	4	-74.5376	3.8629	1.72216	67.1411	42.8468	-86.6805	-160.757	-70.1276	127.526	76.615	45.1923	52.7379	126.68	-201.712	114.771	-92.1348	164.52	-102.971	209.222	-146.651	109.274	3.92283	-82.453	-71.9091	312.865	-51.6464	320.166	-38.4926	108.575	-61.2541	17.9133	-156.197	228.675	-190.998	120.952	-136.684	85.3741
258	5	38.6616	3.80676	1.79585	68.7813	42.2687	-86.0282	-166.808	-64.0867	131.008	73.4917	45.2428	52.2503	124.988	-199.828	112.081	-89.4035	164.468	-98.1033	215.892	-156.88	102.684	11.304	-85.0048	-76.3004	329.057	-65.1368	319.25	-40.6894	113.363	-58.5895	-1.41466	-138.78	221.561	-187.015	119.431	-133.855	92.368
258	6	33.5785	3.80418	1.79661	69.0617	42.1045	-86.0282	-166.808	-64.0867	131.008	73.4917	45.2428	52.2503	124.988	-199.828	112.081	-89.4035	164.468	-98.1033	215.892	-156.88	102.684	11.304	-85.0048	-79.9103	337.916	-73.9817	333.318	-55.6894	115.615	-58.5895	-1.41468	-138.78	221.561	-187.015	119.431	-133.713	91.789
259	1	11.0284	3.77497	1.76509	71.0926	46.0431	-89.9731	-170.179	-60.5234	135.858	67.6949	43.3196	52.1035	136.958	-214.828	106.266	-83.2163	167.665	-94.219	221.517	-164.982	96.4265	18.0169	-87.0377	-79.9103	337.916	-73.9817	333.318	-55.6894	115.615	-58.5895	-1.41468	-138.78	221.561	-187.015	119.431	-133.713	91.789
259	2	-1.21825	3.80528	1.78419	69.8595	43.8831	-86.4149	-157.258	-72.8203	130.967	72.5302	45.678	53.1114	124.544	-200.676	109.514	-87.2227	165.717	-93.8999	223.026	-166.776	97.4928	17.1342	-87.106	-79.5936	337.026	-73.1344	332.558	-54.8365	115.372	-58.5607	-1.49464	-138.83	222.229	-187.893	120.138	-134.361	92.0599
259	3	6.724	3.82934	1.76575	69.821	44.8854	-86.4149	-157.258	-72.8203	130.967	72.5302	45.678	53.0678	126.89	-203.45	109.48	-87.1022	166.242	-96.7078	221.168	-162.867	100.302	13.9967	-85.4507	-79.1529	334.532	-70.6226	330.495	-52.8014	115.324	-63.1101	13.5054	-148.691	231.463	-200.015	117.326	-134.361	92.0599
259	4	-1.79552	3.70334	1.77601	71.0726	46.4341	-86.4149	-157.258	-72.8203	130.967	72.5302	45.678	53.0678	126.89	-203.45	109.48	-87.1022	166.242	-91.7547	217.488	-161.928	85.3023	28.3655	-88.5135	-76.7945	335.348	-72.7456	332.47	-52.3427	111.281	-63.4206	14.6785	-149.455	232.713	-201.465	117.059	-134.361	92.0599
259	5	100.431	3.6968	1.92389	70.7023	46.2611	-83.5884	-159.839	-68.5138	134.732	68.6258	48.033	52.7945	127.327	-204.19	107.177	-84.7687	166.585	-91.205	218.596	-163.385	84.1878	29.5383	-88.7935	-73.3204	322.037	-59.3229	318.324	-37.4335	109.937	-62.6914	2.15261	-137.802	227.231	-197.601	117.295	-135.023	96.0075
259	6	73.2618	3.69372	1.927	70.1236	45.4253	-83.5884	-159.839	-68.5138	134.732	68.6258	48.033	52.7945	127.327	-204.19	107.177	-84.7687	166.585	-91.205	218.596	-163.385	84.1878	29.5383	-88.7935	-73.3204	322.037	-59.3229	318.324	-37.4335	109.937	-60.3369	0.323112	-140.065	216.989	-182.601	119.249	-134.294	93.2194
260	1	62.5304	3.67959	1.92204	71.7061	48.1827	-85.6119	-162.394	-66.31	136.083	67.0816	46.7758	52.7955	128.441	-205.602	106.719	-84.2818	166.881	-84.9789	229.615	-178.385	73.7777	40.6627	-92.0321	-73.3204	322.037	-59.3229	318.324	-37.4335	109.937	-60.3369	0.323112	-140.065	216.989	-182.601	119.249	-134.294	93.2194
260	2	84.7346	3.69327	1.9111	72.5424	47.9274	-85.1759	-160.795	-67.7583	135.51	67.5495	47.2437	52.9226	127.644	-204.721	107.02	-84.6246	166.764	-84.7708	230.532	-179.44	73.4796	41.205	-92.1766	-77.7871	335.894	-72.7589	330.623	-51.0285	113.177	-60.3303	0.302805	-140.108	216.86	-182.396	119.461	-134.464	93.154
260	3	84.0268	3.6991	1.9027	72.5186	48.8225	-85.1759	-160.795	-67.7583	135.51	67.5495	47.2437	52.842	128.222	-205.391	106.846	-84.3967	166.918	-85.6464	229.934	-178.222	74.5527	40.043	-91.6645	-77.787	335.892	-72.7573	330.622	-51.0273	113.177	-64.9533	15.3028	-149.76	226.101	-194.506	116.516	-134.464	93.154
260	4	104.069	3.70096	1.88899	73.0457	50.3786	-85.1759	-160.795	-67.7583	135.51	67.5495	47.2437	52.842	128.222	-205.391	106.846	-84.3967	166.918	-85.6463	229.934	-178.222	74.5522	40.0434	-91.6646	-76.9057	335.975	-73.3239	331.615	-51.2337	111.618	-68.1937	27.6918	-157.693	238.953	-209.506	113.832	-134.464	93.154
260	5	170.755	3.70244	2.04279	71.9006	49.7647	-82.0069	-161.492	-65.8098	138.254	64.7353	49.8383	52.7506	128.573	-205.87	106.022	-83.5495	167.073	-85.5324	230.389	-178.818	74.5922	40.0858	-91.7411	-73.2776	321.087	-58.3893	317.796	-36.5966	110.284	-69.6261	21.226	-150.118	230.623	-201.819	112.966	-135.275	94.5941
260	6	134.644	3.6992	2.04764	71.2203	49.0724	-82.0069	-161.492	-65.8098	138.254	64.7353	49.8383	52.7506	128.573	-205.87	106.022	-83.5495	167.073	-85.5324	230.389	-178.818	74.5922	40.0858	-91.7411	-73.2776	321.087	-58.3893	317.796	-36.5966	110.284	-67.6163	22.468	-155.674	220.321	-186.819	115.125	-134.418	91.7382
261	1	158.998	3.66959	2.02192	72.8965	52.0067	-84.4269	-163.895	-63.9649	139.052	63.7991	48.1878	52.9016	140.243	-220.87	101.17	-78.4506	170.368	-84.447	232.749	-181.913	72.7574	42.1473	-92.3032	-73.2776	321.087	-58.3893	317.796	-36.5966	110.284	-67.6163	22.468	-155.674	220.321	-186.819	115.125	-134.418	91.7382
261	2	151	3.71475	2.03715	73.0971	50.804	-82.8858	-158.845	-68.5987	137.743	64.9239	49.5228	53.3053	134.367	-214.055	102.819	-80.4261	169.341	-84.1802	234.119	-183.455	72.9253	42.226	-92.4047	-78.3779	334.491	-71.0853	330.678	-51.1058	114.261	-67.5666	22.2851	-155.704	220.325	-186.758	115.895	-135.036	91.7133
261	3	143.327	3.76725	1.99938	73.1563	51.5621	-82.8858	-158.845	-68.5987	137.743	64.9239	49.5228	53.3053	134.367	-214.055	102.819	-80.4261	169.341	-87.1786	231.926	-179.139	76.592	38.2364	-90.6564	-78.3737	334.459	-71.052	330.651	-51.0803	114.263	-68.6638	33.4466	-164.873	234.857	-201.758	115.136	-135.036	91.7133
261	4	113.284	3.65932	1.99421	72.182	49.9638	-82.8858	-158.845	-68.5987	137.743	64.9239	49.5228	49.8085	122.581	-199.055	92.7267	-70.1357	167.451	-87.1786	231.926	-179.139	76.592	38.2364	-90.6564	-76.821	335.126	-72.5526	332.139	-51.372	111.497	-68.6994	33.6576	-165.027	235.137	-202.065	115.102	-135.036	91.7133
261	5	181.18	3.66596	2.05824	71.7332	49.2948	-82.2054	-159.844	-67.1826	139.083	63.5856	50.0582	49.4638	122.584	-199.082	90.3872	-67.8206	167.667	-86.4232	233.923	-181.668	74.9839	40.0298	-91.0469	-73.2736	320.311	-57.8611	320.349	-38.6505	109.81	-67.0843	15.7939	-148.191	226.481	-196.282	114.202	-134.504	95.6068
261	6	184.645	3.66628	2.05813	70.3363	50.2546	-82.05	-159.088	-67.8951	138.656	63.9774	50.2337	49.5065	123.078	-199.677	90.4786	-67.8892	167.748	-85.9608	235.376	-183.622	75.9386	39.5267	-91.3888	-68.533	306.184	-44.3795	307.278	-24.1347	106.413	-66.8274	15.33	-148.185	226.245	-195.791	114.987	-134.939	95.4508
262	1	166.618	3.67576	1.98129	71.5714	49.4588	-84.2871	-161.715	-65.8387	139.33	63.2348	48.6376	49.5065	123.079	-199.678	90.4783	-67.889	167.748	-85.9604	235.376	-183.623	75.9379	39.5275	-91.389	-73.7161	321.184	-58.1427	317.316	-36.3659	111.048	-66.8274	15.33	-148.185	226.245	-195.791	114.987	-134.939	95.4508
262	2	191.899	3.72872	1.99773	72.0014	48.8497	-82.8743	-157.224	-70.0549	137.388	65.138	49.5861	50.4578	115.615	-191.093	94.0313	-71.9196	166.333	-85.6369	237.544	-186.233	77.7522	38.1627	-91.5797	-78.5988	334.536	-70.8058	330.179	-50.7224	114.731	-68.1508	21.552	-152.895	234.479	-204.988	115.562	-136.048	95.5735
262	3	156.617	3.67846	1.96829	71.449	48.1851	-82.8743	-157.224	-70.0549	137.388	65.138	49.5861	47.6342	125.019	-200.859	86.4764	-63.2874	168.527	-95.5435	229.617	-171.233	89.4051	25.3036	-85.7998	-78.4227	333.502	-69.7639	329.283	-49.8501	114.742	-68.1291	22.2051	-153.536	235.631	-206.127	115.587	-136.048	95.5735
262	4	147.198	3.68051	1.9467	72.215	49.9011	-82.8743	-157.224	-70.0549	137.388	65.138	49.5861	47.6342	125.019	-200.859	86.4764	-63.2874	168.527	-95.5372	229.617	-171.238	89.3882	25.3206	-85.8036	-77.3915	334.178	-71.0684	330.599	-50.3469	112.808	-70.9231	32.4509	-159.577	248.555	-221.127	112.941	-136.048	95.5735
262	5	153.948	3.67754	1.95896	70.8606	49.4492	-82.8743	-157.224	-70.0549	137.388	65.138	49.5861	47.6342	125.019	-200.859	86.4764	-63.2874	168.527	-95.5137	229.644	-171.289	89.3811	25.3358	-85.817	-73.8283	319.178	-56.1314	317.425	-36.2713	111.494	-71.9967	29.5086	-155.658	242.72	-215.544	111.651	-136.048	95.5741
262	6	122.947	3.70894	1.96833	69.7035	50.5613	-82.4192	-154.69	-72.5788	135.537	67.1277	49.9851	47.8103	126.45	-202.589	86.768	-63.5819	168.763	-94.9356	232.318	-174.403	90.2719	24.7947	-86.0933	-69.3818	305.032	-42.9075	307.725	-25.2143	108.116	-71.1264	29.3339	-157.553	241.05	-212.864	114.581	-137.312	94.8613
263	1	89.4252	3.68531	1.94387	71.2918	52.995	-85.2453	-159.049	-68.9002	137.083	65.4853	47.9655	47.8103	126.452	-202.591	86.7673	-63.5812	168.763	-88.7064	242.87	-189.403	79.092	37.5568	-89.7407	-69.3818	305.032	-42.9075	307.725	-25.2143	108.116	-71.1264	29.3339	-157.553	241.05	-212.864	114.581	-137.312	94.8613
263	2	127.199	3.82526	1.9168	70.9422	49.9712	-84.9343	-157.343	-70.416	136.119	66.3687	48.3455	49.3634	114.477	-188.937	92.3327	-69.9537	166.5	-89.0132	243.743	-190.215	80.9246	35.9161	-89.5448	-76.7626	317.276	-53.6293	319.72	-40.2932	115.843	-70.8842	28.7992	-157.815	240.278	-211.898	116.416	-138.489	94.8523
263	3	130.165	3.81938	1.90845	71.0856	49.2075	-84.9343	-157.343	-70.416	136.119	66.3687	48.3455	48.3494	117.585	-192.137	89.2195	-66.6397	167.32	-92.8442	240.127	-183.851	85.4804	30.8111	-87.3137	-81.6297	331.142	-66.7361	333.168	-55.2932	119.447	-70.8145	29.0043	-158.113	240.689	-212.266	116.486	-138.489	94.8523
263	4	108.164	3.82343	1.8821	72.104	51.0264	-84.9343	-157.343	-70.416	136.119	66.3687	48.3455	48.349	117.584	-192.137	89.2185	-66.6386	167.321	-92.8442	240.127	-183.851	85.4804	30.8111	-87.3137	-80.2343	332.105	-68.3063	333.437	-54.6408	117.078	-73.0254	38.2375	-163.807	254.122	-227.266	114.242	-138.489	94.8523
263	5	169.805	3.83394	2.05999	71.1341	49.7591	-81.5061	-155.025	-71.5402	134.529	67.9774	50.7744	48.3267	118.103	-192.769	88.9269	-66.3305	167.437	-92.6229	240.819	-184.813	85.4403	31.0012	-87.4604	-77.1015	317.542	-53.931	321.561	-41.7502	116.057	-73.3991	27.5125	-152.982	242.056	-215.919	113.093	-138.657	96.647
263	6	143.067	3.82918	2.067	70.2825	49.2947	-81.5061	-155.025	-71.5402	134.529	67.9774	50.7744	48.3267	118.103	-192.769	88.9269	-66.3305	167.437	-92.6229	240.819	-184.813	85.4403	31.0012	-87.4604	-77.1015	317.542	-53.931	321.561	-41.7502	116.057	-71.2223	34.2377	-165.071	232.687	-200.919	115.702	-137.192	93.4095
264	1	107.038	3.80081	2.03066	71.8184	51.8237	-84.8239	-159.731	-67.7477	136.464	65.9739	48.3711	48.2933	118.671	-193.447	88.5894	-65.9712	167.56	-87.4047	251.692	-199.813	76.9882	41.2991	-90.5396	-77.1015	317.542	-53.931	321.561	-41.7502	116.057	-71.2223	34.2377	-165.071	232.687	-200.919	115.702	-137.192	93.4095
264	2	124.462	3.82033	2.0295	72.1393	51.5961	-84.4103	-158.596	-68.7372	136.005	66.3319	48.8261	48.4326	118.004	-192.692	88.8845	-66.2886	167.42	-87.3015	252.663	-200.888	76.8925	41.7243	-90.6558	-81.5765	331.487	-67.3411	334.229	-55.743	119.288	-71.1815	34.0399	-165.002	232.475	-200.624	116.084	-137.48	93.3537
264	3	116.647	3.80816	1.98991	71.3348	50.4366	-84.4103	-158.596	-68.7372	136.005	66.3319	48.8261	46.1613	124.161	-199	81.152	-58.1842	169.322	-95.7093	243.762	-185.888	87.1547	30.0546	-85.7441	-79.9816	322.839	-58.4512	325.563	-47.3248	119.239	-71.1662	34.0749	-165.054	232.55	-200.69	116.096	-137.48	93.3537
264	4	106.856	3.81193	1.9698	72.2598	52.2869	-84.4103	-158.596	-68.7372	136.005	66.3319	48.8261	46.1613	124.161	-199	81.152	-58.1842	169.322	-95.7091	243.762	-185.888	87.1542	30.055	-85.7442	-79.0392	325.047	-61.1839	327.051	-48.0714	117.212	-72.7715	45.3047	-173.603	246.536	-215.69	114.623	-137.48	93.3537
264	5	118.303	3.7911	2.0208	70.483	51.3823	-84.1879	-160.933	-66.5673	137.088	65.5479	48.6691	45.8355	124.206	-198.921	78.982	-56.0606	169.47	-94.6916	245.404	-188.954	88.5316	29.2719	-86.4423	-75.3673	311.473	-47.9359	314.91	-34.9038	115.166	-72.5142	33.7064	-162.946	235.424	-205.471	115.471	-138.284	94.7145
264	6	106.064	3.78783	2.02688	69.7843	50.6353	-84.1879	-160.933	-66.5673	137.088	65.5479	48.6691	45.8355	124.206	-198.921	78.982	-56.0606	169.47	-94.6916	245.404	-188.954	88.5316	29.2719	-86.4423	-75.3673	311.473	-47.9359	314.91	-34.9038	115.166	-70.0756	33.982	-167.679	225.013	-190.471	117.265	-137.046	92.1526
265	1	106.109	3.78869	1.97811	71.5401	50.8172	-86.3431	-163.591	-64.4653	138.156	64.4	47.1388	45.8355	124.207	-198.923	78.9813	-56.0599	169.47	-93.2014	248.455	-193.206	85.8874	32.4898	-87.37	-80.3665	326.473	-61.8806	326.457	-48.2051	119.173	-70.0756	33.982	-167.679	225.013	-190.471	117.265	-137.046	92.1526
265	2	116.688	3.86381	1.96825	70.5136	49.9544	-84.3384	-159.916	-68.0758	136.041	66.6549	48.189	47.6023	111.893	-184.934	85.26	-63.1185	167.018	-92.6107	250.192	-195.449	85.717	33.0899	-87.7578	-79.6346	322.85	-58.2414	322.673	-44.3439	119.064	-70.479	40.146	-173.102	233.771	-199.459	117.7	-137.543	92.1284
265	3	128.974	3.86315	1.94376	68.3941	49.981	-83.9131	-160.758	-67.7077	135.461	67.6769	47.8855	47.2387	113.093	-186.151	83.9532	-61.772	167.319	-95.3555	247.138	-190.362	88.9568	29.3399	-86.1448	-75.1405	308.32	-44.2149	308.717	-29.3439	116.209	-70.479	40.146	-173.102	233.771	-199.459	117.7	-137.543	92.1284
265	4	118.768	3.8853	1.94944	70.0455	52.0427	-83.6624	-159.629	-68.7638	134.842	68.2862	48.1655	47.2647	114.08	-187.249	83.8088	-61.5809	167.415	-95.1401	248.523	-191.964	89.6072	28.9904	-86.2931	-75.0681	312.945	-49.29	312.998	-33.1126	114.788	-71.8433	51.6276	-182.44	247.36	-213.981	117.109	-138.153	92.1318
265	5	107.628	3.88457	1.98836	71.0769	50.5548	-83.4186	-159.339	-68.8624	134.969	68.1061	48.4137	47.2013	114.024	-187.169	83.4305	-61.2074	167.435	-94.9818	248.819	-192.366	89.1174	29.5149	-86.3808	-80.3177	325.333	-60.7665	326.668	-48.2761	118.999	-71.8476	43.4347	-173.219	242.422	-210.678	113.659	-135.864	93.6228
265	6	116.436	3.88189	1.99605	70.3488	49.7774	-83.4186	-159.339	-68.8624	134.969	68.1061	48.4137	47.2013	114.024	-187.169	83.4305	-61.2074	167.435	-94.9818	248.819	-192.366	89.1174	29.5149	-86.3808	-80.3177	325.333	-60.7665	326.668	-48.2761	118.999	-69.2336	44.0784	-178.304	232.161	-195.678	115.757	-134.924	90.998
266	1	99.6091	3.88183	1.93554	69.6043	51.3098	-85.9429	-162.586	-66.0791	136.581	66.3147	46.7881	47.0504	115.258	-188.558	82.4511	-60.1628	167.66	-93.1559	252.391	-197.47	86.1582	33.2223	-87.5602	-76.4251	312.953	-48.6308	312.515	-33.2761	116.759	-69.2336	44.0784	-178.304	232.161	-195.678	115.757	-134.924	90.998
266	2	130.929	3.93037	1.95607	69.6983	49.5336	-84.2249	-160.017	-68.8056	133.731	69.4552	47.5512	48.7832	103.1	-174.755	88.7584	-67.2063	165.218	-91.4213	255.612	-202.328	85.1937	35.0986	-88.7337	-79.9732	321.531	-56.4697	320.312	-42.3261	119.88	-69.1455	43.6326	-178.116	231.931	-195.355	116.57	-135.555	90.9598
266	3	145.025	3.92914	1.93263	67.9517	50.1079	-84.2249	-160.017	-68.8056	133.731	69.4552	47.5512	48.5789	103.541	-175.178	88.0248	-66.4461	165.347	-92.1449	254.758	-200.93	86.037	34.1055	-88.3051	-75.2668	307.02	-42.6168	306.525	-27.3261	116.701	-69.1455	43.6326	-178.116	231.931	-195.355	116.57	-135.555	90.9598
266	4	137.271	3.95188	1.94237	69.6359	52.202	-83.9654	-158.973	-69.7779	133.089	70.0929	47.8222	48.5577	104.51	-176.224	87.7319	-66.0904	165.419	-92.0581	255.93	-202.261	86.9473	33.4714	-88.3775	-75.1785	311.852	-47.9425	311.15	-31.4134	115.209	-70.0685	55.8571	-188.685	245.912	-209.978	116.253	-136.115	90.9694
266	5	114.073	3.91706	1.99834	70.0397	49.0873	-83.869	-159.908	-68.814	133.777	69.4599	47.8256	48.4388	104.209	-175.873	86.9782	-65.3615	165.459	-91.5421	255.485	-202.919	89.7788	30.8574	-88.8906	-80.1731	322.143	-57.4023	324.299	-45.8952	119.245	-70.8356	39.5414	-169.617	234.259	-201.787	108.899	-131.858	93.4216
266	6	93.0557	3.9091	1.99477	68.8774	48.6912	-83.869	-159.908	-68.814	133.777	69.4599	47.8256	48.4388	104.209	-175.873	86.9782	-65.3615	165.459	-91.5421	255.485	-202.919	89.7788	30.8574	-88.8906	-82.6067	326.187	-62.1003	338.894	-60.8952	120.348	-69.9922	39.4344	-171.118	230.265	-196.107	109.889	-131.667	91.4065
267	1	60.3951	3.94049	1.91617	70.6169	51.1318	-89.3581	-166.12	-63.3425	137.258	65.4048	44.5941	48.4452	105.59	-177.455	86.7927	-65.0726	165.615	-87.5427	266.166	-217.587	86.7546	36.357	-91.6276	-80.1247	316.441	-52.0229	324.066	-45.8646	119.707	-69.8174	38.6777	-170.893	229.752	-195.4	111.62	-132.946	91.2995
267	2	74.1994	3.93979	1.89513	68.8931	51.6108	-89.0922	-166.028	-63.5458	136.667	66.1125	44.6051	48.6332	104.145	-175.82	87.5278	-65.8983	165.338	-87.5364	266.178	-217.605	86.757	36.3574	-91.6316	-75.6116	302.316	-38.5326	310.341	-30.8646	116.641	-69.8173	38.6777	-170.893	229.753	-195.4	111.62	-132.946	91.2995
267	3	64.7232	3.92312	1.89841	67.9908	49.8527	-87.1061	-169.804	-61.6315	134.135	70.3202	43.6915	46.9001	109.227	-180.943	80.8738	-58.8406	166.606	-95.0472	257.487	-203.202	96.0827	25.4203	-87.1262	-76.6184	304.788	-40.7561	312.47	-33.4618	117.59	-69.5539	37.9041	-170.883	229.821	-195.493	113.382	-134.1	91.5291
267	4	18.9805	3.74112	1.85413	69.6727	50.063	-87.1061	-169.804	-61.6315	134.135	70.3202	43.6915	44.2898	102.75	-173.573	75.9181	-54.0207	167.268	-95.0451	257.484	-203.201	96.0764	25.4261	-87.1274	-75.5897	318.55	-55.7561	322.152	-41.5125	112.932	-70.6253	46.5249	-177.817	239.185	-205.419	112.44	-134.1	91.5291
267	5	18.1859	3.59192	1.8549	70.7705	52.9494	-86.862	-167.926	-63.227	133.902	70.3434	44.1327	42.9848	108.851	-179.006	73.8839	-50.4954	165.992	-92.0158	258.745	-208.828	89.5996	34.3383	-91.5313	-66.9635	309.403	-46.2372	313.794	-33.3098	104.265	-71.1351	47.4185	-176.743	242.428	-208.676	107.013	-129.001	91.1246
267	6	15.3882	3.58612	1.83128	70.4985	53.0429	-86.7215	-167.129	-63.9214	133.606	70.5884	44.3325	42.9696	109.714	-179.931	73.6787	-50.235	166.027	-91.9697	259.954	-210.256	90.4095	33.8516	-91.6691	-64.4257	294.716	-34.3668	324.926	-41.845	100.523	-69.3529	46.8609	-179.605	235.689	-198.695	110.747	-130.473	86.6237
268	1	-56.1952	3.57473	1.81673	72.6417	56.3079	-91.8432	-171.663	-59.0278	138.891	64.1551	42.1675	42.1272	113.981	-184.236	69.5954	-45.8211	166.547	-86.9283	270.278	-225.256	84.2335	42.3668	-95.284	-64.4257	294.716	-34.3668	324.926	-41.845	100.523	-69.3529	46.8609	-179.605	235.689	-198.695	110.747	-130.473	86.6237
268	2	-58.1189	3.62627	1.80216	71.2586	54.7876	-91.8432	-171.663	-59.0278	138.891	64.1552	42.1675	43.142	108.361	-178.022	73.1563	-49.8174	165.505	-86.9283	270.278	-225.256	84.2335	42.3668	-95.284	-69.3169	305.698	-44.5059	337.823	-56.845	105.105	-69.3529	46.8609	-179.605	235.689	-198.695	110.747	-130.473	86.6237
268	3	-63.38	3.64304	1.77667	71.3731	54.8324	-91.3364	-171.546	-59.4643	137.811	65.5227	42.1499	42.5185	111.635	-181.318	70.8123	-47.1904	165.966	-89.6823	267.588	-220.536	89.1067	36.9996	-93.5677	-66.0362	293.064	-32.0896	324.209	-42.3832	103.324	-68.9475	45.4284	-179.176	235.374	-198.233	113.276	-132.108	86.7496
268	4	-66.1119	3.59788	1.73633	70.3928	52.0672	-91.3364	-171.546	-59.4643	137.811	65.5227	42.1499	43.006	102.063	-171.745	74.2611	-51.7673	166.617	-89.4144	262.374	-214.289	87.0741	37.1687	-92.497	-68.8974	308.064	-47.0102	327.815	-45.674	104.584	-68.9473	45.4291	-179.177	235.373	-198.232	113.276	-132.108	86.7496
268	5	-62.4958	3.58951	1.76982	70.0466	51.4211	-91.2987	-172.194	-58.8557	138.076	65.3196	42.0985	42.8626	102.224	-171.851	73.3667	-50.8623	166.668	-89.1363	263.065	-215.334	87.3049	37.075	-92.6844	-73.0273	320.565	-58.8426	339.591	-59.0868	107.734	-68.6894	40.8397	-174.751	232.94	-196.333	113.226	-131.632	87.6495
268	6	-80.5631	3.57871	1.74001	67.8563	51.2359	-91.2987	-172.194	-58.8557	138.076	65.3196	42.0985	42.8626	102.224	-171.851	73.3667	-50.8623	166.668	-89.1363	263.065	-215.334	87.3049	37.075	-92.6844	-70.8445	309.424	-50.6158	354.591	-72.391	104.511	-67.3489	39.2572	-175.429	224.99	-185.37	114.37	-131.045	83.1272
269	1	-104.324	3.63059	1.69778	69.5719	53.2662	-95.2759	-174.55	-56.0732	141.22	61.1183	40.6828	41.115	109.704	-179.101	65.3885	-42.153	167.381	-88.4844	265.787	-218.912	88.6003	36.5365	-93.1639	-69.7293	301.456	-42.1686	342.164	-60.2242	104.913	-67.2325	38.7274	-175.109	225.187	-185.637	115.223	-131.758	83.2608
269	2	-86.9276	3.67053	1.6898	69.0891	52.1327	-94.2125	-175.666	-55.7879	138.022	64.99	40.2486	43.8674	98.1472	-166.39	75.0955	-52.8067	164.834	-86.6683	267.426	-222.549	87.8658	37.7521	-94.3075	-66.9807	288.601	-29.3213	328.302	-45.6146	103.821	-67.1132	38.231	-174.821	225.366	-185.917	115.825	-132.247	83.4537
269	3	-100.253	3.69313	1.66795	67.9426	50.7867	-94.1693	-175.782	-55.7174	137.965	65.0843	40.224	42.5173	101.05	-168.905	70.2192	-47.4604	165.341	-90.5103	262.516	-214.468	91.853	32.7096	-91.8669	-71.3694	300.829	-40.8328	341.006	-60.6146	107.823	-67.113	38.231	-174.821	225.367	-185.917	115.825	-132.247	83.4537
269	4	-101.34	3.61352	1.64638	68.165	48.5665	-94.1384	-175.507	-55.9613	137.861	65.1677	40.2799	42.5461	101.663	-169.56	70.4484	-47.6384	165.305	-89.6505	249.251	-199.696	90.375	30.7183	-90.7239	-72.5191	315.247	-54.7599	338.222	-56.8488	107.432	-66.8926	37.2741	-174.54	225.346	-185.57	117.65	-133.183	83.358
269	5	-79.1544	3.60584	1.65897	68.9859	49.1246	-94.1894	-176.335	-55.1923	138.241	64.8443	40.1575	42.3514	101.29	-169.049	69.1719	-46.3913	165.352	-89.3562	249.673	-200.247	89.2067	31.8812	-90.8632	-68.384	300.047	-39.7715	323.358	-40.7198	104.828	-65.7424	28.3654	-164.767	228.982	-193.702	111.423	-127.819	88.4402
269	6	-61.1972	3.59966	1.64717	68.5069	48.4191	-93.7125	-175.384	-55.5228	139.196	63.3992	41.133	42.2424	101.424	-169.125	68.5176	-45.6687	165.341	-89.2389	249.9	-200.555	88.5835	32.5733	-90.9655	-68.3357	299.918	-39.6509	323.174	-40.517	104.799	-64.3834	25.8547	-164.905	218.086	-178.667	113.998	-128.683	85.2284
270	1	-97.1476	3.58976	1.64636	69.5342	50.072	-95.5536	-174.948	-55.4825	142.72	59.4945	40.5991	40.8503	108.741	-176.798	62.2079	-38.5498	166.386	-89.0973	250.118	-200.905	88.4102	32.8042	-91.0522	-68.3357	299.918	-39.6509	323.174	-40.517	104.799	-64.3834	25.8547	-164.905	218.086	-178.667	113.998	-128.683	85.2284
270	2	-98.2053	3.64679	1.63892	68.3287	48.2432	-95.5394	-174.982	-55.4604	142.69	59.5332	40.5907	42.17	102.245	-169.723	67.0307	-43.895	165.128	-88.9521	250.194	-201.113	88.2058	33.0259	-91.1383	-73.4953	311.077	-49.8516	335.937	-55.517	109.722	-64.3834	25.8547	-164.905	218.086	-178.667	113.998	-128.683	85.2284
270	3	-96.7957	3.678	1.62527	68.1337	48.3556	-94.4787	-174.053	-57.0657	139.568	63.2443	40.5958	41.4052	107.567	-175.116	64.2943	-40.7044	165.657	-93.2592	247.559	-195.31	95.668	25.0708	-88.4845	-70.1355	298.326	-37.2946	322.138	-40.9406	108.014	-64.1233	25.0708	-164.357	218.041	-178.63	114.098	-128.62	85.4145
270	4	-95.1661	3.62959	1.61562	69.0303	48.2112	-94.4787	-174.053	-57.0657	139.568	63.2443	40.5958	41.4052	107.567	-175.116	64.2943	-40.7044	165.657	-92.7836	241.164	-188.548	92.9544	26.2551	-88.2087	-71.7714	313.326	-52.2265	327.065	-45.2592	107.593	-65.2723	34.611	-172.427	225.218	-186.097	113.037	-128.62	85.4145
270	5	-98.2594	3.46481	1.58522	68.1053	49.2914	-94.4265	-173.343	-57.6667	139.581	63.1548	40.7478	38.0701	109.631	-169.544	67.0645	-39.3479	155.013	-91.1141	242.783	-192.277	89.5759	30.7172	-90.939	-60.5196	301.542	-40.2652	315.401	-33.7931	99.8645	-65.5013	35.0382	-172.424	224.673	-184.787	110.811	-125.915	84.8532
270	6	-100.915	3.45971	1.59956	68.2107	48.7726	-94.4036	-173.412	-57.6143	139.481	63.2613	40.7421	38.0565	109.691	-169.616	66.9855	-39.2628	155.032	-91.1237	242.713	-192.249	89.7396	30.5829	-90.927	-62.4166	304.439	-44.0277	330.409	-47.7997	99.7885	-64.8787	35.2764	-173.138	222.126	-180.909	112.161	-127.539	82.5644
271	1	-122.517	3.46018	1.59724	68.6353	49.4236	-95.5536	-174.948	-55.4825	142.72	59.4945	40.5991	37.7721	111.548	-171.497	66.1291	-38.2209	155.216	-90.1699	244.174	-194.494	89.1456	31.4922	-91.5217	-62.4166	304.439	-44.0277	330.409	-47.7997	99.7885	-64.8787	35.2764	-173.138	222.126	-180.909	112.161	-127.539	82.5644
271	2	-118.914	3.47075	1.59678	67.8616	48.6747	-95.3648	-174.481	-55.9458	142.35	59.878	40.6885	38.4218	108.698	-168.628	68.0763	-40.5107	154.994	-89.6599	244.75	-195.534	88.4393	32.3226	-91.8732	-66.5547	317.057	-56.1823	343.946	-62.7997	102.781	-64.8751	35.3608	-173.22	222.253	-181.035	112.166	-127.539	82.5644
271	3	-115.013	3.51844	1.57894	67.9401	48.4919	-95.0841	-173.213	-57.2873	140.854	61.4487	40.8578	37.4493	114.816	-174.916	65.7908	-37.6137	155.688	-94.7513	241.521	-188.495	96.907	23.2042	-88.6666	-63.5933	302.431	-41.5382	329.306	-47.8441	101.961	-64.4459	34.0071	-172.287	221.898	-180.634	112.416	-127.489	82.792
271	4	-125.103	3.50864	1.55451	67.0716	45.3021	-95.0841	-173.213	-57.2873	140.854	61.4487	40.8578	38.2532	107.018	-168.057	66.8796	-40.2755	157.821	-96.204	236.032	-181.029	100.128	18.3236	-86.2573	-68.332	317.431	-56.4003	331.649	-49.6229	104.176	-63.602	31.9585	-171.129	218.608	-176.844	112.553	-127.489	82.792
271	5	-88.2828	3.50736	1.60517	68.3635	46.7602	-94.2219	-168.653	-60.9854	139.307	62.3832	42.2708	37.9067	109.154	-170.24	65.0593	-38.1792	157.884	-95.0921	238.635	-184.716	97.3944	21.6362	-87.1017	-66.2372	310.391	-49.4405	323.954	-41.2726	102.9	-62.3046	26.3488	-165.349	223.288	-184.772	107.628	-123.441	87.3895
271	6	-85.2444	3.50591	1.60135	67.8233	46.1025	-94.2219	-168.653	-60.9854	139.307	62.3832	42.2708	37.9067	109.154	-170.24	65.0593	-38.1792	157.884	-95.0921	238.635	-184.716	97.3944	21.6362	-87.1017	-66.2372	310.391	-49.4405	323.954	-41.2726	102.9	-61.6231	25.8396	-167.384	212.595	-169.772	112.188	-126.371	83.6622
272	1	-108.996	3.50335	1.59395	68.0646	46.599	-95.5536	-174.948	-55.4825	142.72	59.4945	40.5991	37.8496	110.056	-171.213	64.7966	-37.835	157.937	-94.3513	240.91	-187.887	97.3616	22.2982	-87.7113	-66.2372	310.391	-49.4405	323.954	-41.2726	102.9	-61.6231	25.8396	-167.384	212.595	-169.772	112.188	-126.371	83.6622
272	2	-100.931	3.52779	1.58651	67.3224	45.7675	-95.488	-174.866	-55.5818	142.576	59.6567	40.6087	38.6846	106.435	-167.524	67.3557	-40.8014	157.552	-93.9217	241.221	-188.577	96.7115	23.0341	-87.997	-70.8673	323.015	-61.4746	337.32	-56.2726	106.481	-61.6645	27.5787	-168.974	214.711	-171.885	112.207	-126.371	83.6622
272	3	-99.091	3.5797	1.55919	67.4386	46.1581	-95.1672	-173.407	-57.0492	141.125	61.1401	40.9066	37.8321	112.473	-173.711	64.7341	-37.6715	158.189	-98.1481	239.159	-183.242	102.913	16.355	-85.3971	-67.3611	308.445	-46.9598	323.121	-41.5471	104.968	-61.5491	27.0299	-168.727	213.895	-170.794	112.93	-126.912	83.452
272	4	-100.02	3.53212	1.54569	67.4181	44.3204	-95.1672	-173.407	-57.0492	141.125	61.1401	40.9066	37.9209	106.501	-168.227	63.9667	-37.9342	159.819	-98.4975	234.839	-178.015	102.785	15.2105	-84.1333	-71.0537	323.294	-61.9598	329.249	-47.0555	106.027	-61.5356	27.0074	-168.717	213.855	-170.747	112.93	-126.912	83.452
272	5	-130.17	3.55651	1.54749	65.8448	42.668	-94.8358	-168.833	-61.399	138.616	63.4168	41.5298	38.9162	109.245	-171.937	70.0816	-44.0273	159.898	-99.3759	235.851	-179.029	111.298	7.13394	-83.687	-67.6602	311.033	-49.9435	320.045	-36.8079	103.622	-60.9782	14.6785	-157.955	199.323	-154.786	115.669	-129.729	81.2143
272	6	-91.0767	3.55599	1.53639	66.0054	41.7407	-94.8358	-168.833	-61.399	138.616	63.4168	41.5298	38.9162	109.245	-171.937	70.0816	-44.0273	159.898	-99.3759	235.851	-179.029	111.298	7.13394	-83.687	-67.6602	311.033	-49.9435	320.045	-36.8079	103.622	-58.4904	-0.321507	-145.945	185.799	-140.026	116.911	-129.79	80.9821
273	1	-122.891	3.54962	1.53296	66.5653	41.5505	-95.5536	-174.948	-55.4825	142.72	59.4945	40.5991	39.1223	110.732	-173.676	71.1998	-45.0901	159.975	-99.4814	236.629	-179.849	112.976	5.67226	-83.6582	-69.1234	315.406	-54.206	324.847	-42.0183	104.591	-58.4904	-0.321507	-145.945	185.799	-140.026	116.911	-129.79	80.9821
273	2	-101.672	3.57269	1.53958	66.1485	41.2748	-94.8497	-173.666	-56.9682	140.568	61.8489	40.9031	39.6631	109.486	-172.443	72.4394	-46.5054	159.775	-98.5628	238.574	-182.544	112.495	6.59381	-84.1997	-73.4001	328.143	-66.5063	337.821	-56.3677	107.632	-58.5269	-0.0747057	-146.35	186.095	-140.156	117.952	-130.699	80.8267
273	3	-98.146	3.58531	1.51756	65.9596	40.8678	-93.7751	-173.963	-57.8302	136.933	66.5261	40.2711	38.936	114.153	-177.254	70.3659	-44.1559	160.396	-105.413	231.605	-170.095	117.997	-0.363423	-80.182	-69.7444	313.2	-51.5063	323.435	-41.5046	105.911	-58.5269	-0.0747432	-146.35	186.095	-140.156	117.952	-130.699	80.8267
273	4	-94.0815	3.54182	1.53539	66.422	40.1135	-93.5501	-172.508	-59.197	135.987	67.4231	40.5455	39.1196	115.908	-179.318	71.0611	-44.8141	160.564	-105.499	225.901	-163.881	118.34	-2.20582	-79.0989	-72.4416	327.336	-65.9759	330.013	-47.5029	106.431	-58.6224	0.763728	-147.602	186.415	-139.938	120.275	-132.585	80.351
273	5	-112.529	3.55063	1.53171	65.4007	40.9662	-93.4674	-171.591	-60.0424	135.511	67.8445	40.6898	39.2916	116.682	-180.296	71.9014	-45.6595	160.632	-105.581	226.611	-164.641	119.754	-3.47196	-79.0766	-67.9414	312.712	-51.595	317.391	-33.5273	103.14	-59.9796	4.01674	-150.428	186.644	-139.54	123.837	-136.411	78.9565
273	6	-108.916	3.55121	1.5434	65.2058	41.8115	-93.4674	-171.591	-60.0424	135.511	67.8445	40.6898	39.2916	116.682	-180.296	71.9014	-45.6595	160.632	-105.581	226.611	-164.641	119.754	-3.47196	-79.0766	-67.9414	312.712	-51.595	317.391	-33.5273	103.14	-62.5679	19.0167	-162.068	197.312	-151.221	119.792	-133.785	78.7491
274	1	-130.045	3.55695	1.52915	66.4904	42.2052	-95.5536	-174.948	-55.4825	142.72	59.4945	40.5991	39.2177	120.165	-184.18	71.7505	-45.3881	161.136	-104.128	228.395	-167.563	118.91	-2.19726	-79.9342	-72.2381	324.348	-62.729	329.775	-47.4371	106.424	-62.5679	19.0167	-162.068	197.312	-151.221	119.792	-133.785	78.7491
274	2	-131.978	3.6165	1.53148	64.5432	41.6069	-94.0075	-171.195	-59.5653	138.633	63.9472	41.1992	41.4704	112.126	-176	78.2298	-52.783	160.03	-101.419	231.257	-172.651	116.1	1.47262	-81.6868	-68.722	310.358	-48.8375	316.123	-33.0879	104.788	-62.5508	18.899	-162.297	196.695	-150.208	121.08	-134.862	78.4044
274	3	-116.714	3.64323	1.53636	65.7268	42.3403	-94.0075	-171.195	-59.5653	138.633	63.9472	41.1992	41.0582	116.075	-180.301	77.1651	-51.5767	160.693	-105.632	227.346	-165.395	119.373	-2.61729	-79.2871	-73.478	322.577	-60.3421	329.314	-48.0879	108.57	-63.26	32.2309	-174.275	211.686	-165.07	120.953	-134.862	78.4044
274	4	-108.852	3.55692	1.56032	66.7639	42.3676	-93.615	-169.304	-61.3632	136.976	65.567	41.6224	41.2153	117.999	-182.564	77.4219	-51.7922	160.936	-103.829	219.993	-159.29	113.677	1.71487	-79.9079	-73.8945	335.261	-74.0945	333.52	-50.6515	106.655	-63.1127	32.2336	-174.578	211.403	-164.453	121.632	-135.369	78.1777
274	5	-142.1	3.56247	1.59321	66.3812	41.9204	-93.5572	-169.003	-61.6136	136.823	65.7089	41.6911	41.1845	118.19	-182.767	77.1704	-51.5399	160.966	-103.477	224.112	-164.221	120.913	-4.98358	-80.0543	-69.911	320.265	-59.3408	324.101	-39.9157	103.557	-64.2214	23.6895	-162.534	212.812	-170.786	116.208	-132.775	81.2698
274	6	-130.376	3.56073	1.59253	65.9912	41.2039	-93.5572	-169.003	-61.6136	136.823	65.7089	41.6911	41.1845	118.19	-182.767	77.1704	-51.5399	160.966	-103.477	224.112	-164.221	120.913	-4.98358	-80.0543	-74.2437	332.78	-71.579	337.738	-54.9157	106.627	-63.5333	20.2917	-160.004	208.553	-165.791	116.247	-132.35	80.7629
275	1	-151.903	3.57122	1.56521	66.3168	41.7375	-95.5536	-174.948	-55.4825	142.72	59.4945	40.5991	41.1734	119.107	-183.804	77.1044	-51.4313	161.087	-102.181	225.867	-167.028	119.961	-3.62433	-80.8509	-72.5467	326.344	-65.1851	331.254	-48.076	105.747	-63.5333	20.2917	-160.004	208.553	-165.791	116.247	-132.35	80.7629
275	2	-145.776	3.64434	1.57365	64.5347	41.0177	-93.9996	-170.89	-59.9694	137.836	64.8337	41.1619	43.464	110.775	-175.352	83.8215	-59.0993	159.964	-99.3771	229.472	-172.932	118.015	-0.859656	-82.5493	-69.1069	312.316	-51.1868	317.515	-33.72	104.21	-63.4082	19.7105	-159.668	207.761	-164.794	116.627	-132.602	80.6239
275	3	-142.91	3.65543	1.56946	65.4355	40.6696	-93.9996	-170.89	-59.9694	137.836	64.8337	41.1619	42.9785	115.155	-180.183	82.6541	-57.7084	160.716	-102.685	226.638	-167.443	120.36	-3.79399	-80.6845	-73.8512	324.524	-62.7862	330.769	-48.72	107.974	-63.3473	20.5452	-160.517	208.92	-165.888	116.694	-132.602	80.6239
275	4	-135.675	3.61191	1.58823	66.357	42.2797	-93.6337	-169.494	-61.3371	136.491	66.2025	41.4854	42.7294	114.664	-179.514	83.3657	-58.5159	160.691	-101.877	226.218	-167.76	119.954	-3.4216	-81.2135	-74.0232	334.493	-73.2482	333.553	-50.8274	106.904	-65.5187	34.8398	-172.314	222.096	-180.05	115.965	-132.91	80.8245
275	5	-131.522	3.59303	1.61392	66.7535	42.2123	-93.0542	-167.716	-62.5499	136.299	65.9779	42.4006	42.4825	115.32	-180.227	81.9814	-56.9696	160.799	-101.417	226.035	-167.938	117.571	-0.944344	-81.5628	-70.4165	319.687	-58.6352	324.249	-40.5564	104.527	-64.7114	22.3522	-157.682	223.939	-187.516	107.111	-126.2	86.3239
275	6	-142.006	3.59187	1.61407	66.1997	41.4096	-93.0542	-167.716	-62.5499	136.299	65.9779	42.4006	42.4825	115.32	-180.227	81.9814	-56.9696	160.799	-101.417	226.035	-167.938	117.571	-0.944344	-81.5628	-70.4165	319.687	-58.6352	324.249	-40.5564	104.527	-63.3294	20.8246	-159.46	213.154	-172.516	110.925	-127.893	83.1963
276	1	-150.853	3.58583	1.60384	67.1097	42.9344	-95.5536	-174.948	-55.4825	142.72	59.4945	40.5991	42.2654	120.733	-186.31	80.7651	-55.3852	161.499	-99.7212	228.494	-171.775	115.927	1.27596	-82.6107	-70.4165	319.687	-58.6352	324.249	-40.5564	104.527	-63.3294	20.8246	-159.46	213.154	-172.516	110.925	-127.893	83.1963
276	2	-148.129	3.59213	1.58535	65.3547	43.5607	-95.4506	-174.727	-55.7259	142.516	59.7258	40.6298	42.487	119.416	-184.918	81.4151	-56.1501	161.33	-99.4325	228.586	-172.095	115.422	1.81883	-82.8016	-65.9884	306.278	-45.5962	310.576	-25.5564	101.485	-63.3294	20.8246	-159.46	213.154	-172.516	110.925	-127.893	83.1963
276	3	-139.033	3.63524	1.58889	67.3398	43.5502	-95.06	-172.907	-57.4592	141.186	61.0459	41.0554	42.346	126.814	-193.445	80.7064	-55.2504	162.675	-103.235	227.275	-167.644	118.831	-2.05776	-80.5997	-70.8695	317.072	-55.6689	323.492	-40.5249	105.791	-63.1312	20.6115	-159.374	213.805	-173.208	110.972	-127.822	83.3688
276	4	-127.798	3.59951	1.59076	67.9983	44.3323	-95.06	-172.907	-57.4592	141.186	61.0459	41.0554	42.346	126.814	-193.445	80.7064	-55.2504	162.675	-103.415	223.188	-163.549	118.687	-2.57162	-80.4591	-73.5043	331.917	-70.6689	332.091	-49.3049	106.689	-65.3349	33.6562	-169.906	224.297	-184.629	109.719	-127.822	83.3688
276	5	-94.1743	3.49259	1.68759	68.4696	43.8689	-93.542	-168.511	-60.9538	140.118	61.3778	43.0662	41.8139	129.959	-196.88	77.6346	-51.6444	163.127	-100.308	222.852	-165.601	112.356	4.23226	-82.428	-69.4829	315.797	-54.6014	319.299	-35.9059	104.625	-61.4427	1.94708	-140.538	209.332	-174.881	102.636	-120.732	90.5762
276	6	-97.8673	3.49046	1.68775	68.572	44.5399	-93.542	-168.511	-60.9538	140.118	61.3778	43.0662	41.8139	129.959	-196.88	77.6346	-51.6444	163.127	-100.308	222.852	-165.601	112.356	4.23226	-82.428	-71.917	321.435	-60.5825	331.024	-47.6317	105.76	-65.7764	16.9471	-150.773	217.347	-184.877	100.518	-121.59	89.5072
277	1	-125.708	3.49914	1.66671	69.0767	45.0336	-95.5536	-174.948	-55.4825	142.72	59.4945	40.5991	41.8138	129.98	-196.904	77.6282	-51.6366	163.13	-99.1317	223.933	-167.533	109.488	7.45701	-83.2348	-70.804	318.298	-57.629	325.727	-42.0059	105.336	-65.7764	16.9471	-150.773	217.347	-184.877	100.518	-121.59	89.5072
277	2	-127.349	3.5187	1.67217	67.7877	45.9811	-95.1353	-173.297	-57.2047	141.371	60.9085	40.8864	42.2943	129.36	-196.411	79.0202	-53.1796	163.077	-97.7299	226.773	-171.435	109.407	8.10804	-84.0932	-66.751	305.663	-45.3257	312.719	-27.7845	102.644	-65.6503	16.5427	-150.562	218.111	-185.756	101.317	-122.275	89.7139
277	3	-122.402	3.55366	1.65211	68.7326	44.8205	-95.1353	-173.297	-57.2047	141.371	60.9085	40.8864	42.3024	129.712	-196.834	79.0301	-53.1853	163.155	-100.308	224.764	-167.361	111.595	5.45751	-82.6101	-71.6503	316.533	-55.5464	325.648	-42.7845	107.053	-65.6336	16.7941	-150.82	218.478	-186.107	101.34	-122.275	89.7139
277	4	-116.284	3.48854	1.67051	69.1087	44.6906	-94.9362	-172.099	-58.3173	140.697	61.5346	41.1317	41.9519	128.402	-195.436	80.5569	-54.655	163.253	-99.7654	224.074	-167.353	112.451	4.74956	-83.0404	-73.4667	331.002	-69.8653	331.88	-49.0526	106.846	-66.3854	20.6969	-153.817	223.497	-191.714	101.76	-123.045	89.9397
277	5	199.401	3.38617	1.85468	75.8242	53.5183	-92.9125	-188.6	-39.1603	161.189	40.6279	44.2167	36.9338	119.042	-181.549	54.5574	-28.1118	161.825	-92.2378	228.253	-175.139	83.2124	32.9991	-86.7145	-75.1195	340.626	-77.9856	323.035	-42.6985	109.821	-75.8279	39.6997	-157.401	258.409	-238.004	91.1602	-119.475	100.152
277	6	176.449	3.38268	1.85653	75.3652	53.8314	-92.9125	-188.6	-39.1603	161.189	40.6279	44.2167	36.9338	119.042	-181.549	54.5574	-28.1118	161.825	-92.2378	228.253	-175.139	83.2124	32.9991	-86.7145	-75.1195	340.626	-77.9856	323.035	-42.6985	109.821	-75.1434	50.6587	-172.401	255.274	-231.075	95.9681	-120.67	97.7914
278	1	91.5101	3.37599	1.81374	74.492	54.6046	-93.493	-183.762	-45.6512	151.697	50.6146	42.7117	36.8973	119.45	-181.963	54.2149	-27.7372	161.876	-90.805	231.559	-179.161	79.6573	36.8575	-87.4612	-71.623	335.534	-73.0126	308.245	-27.6595	107.603	-74.9607	50.2828	-172.389	254.864	-230.549	96.7847	-121.224	97.7378
278	2	80.6229	3.45405	1.75183	72.8107	55.2798	-93.3852	-183.112	-46.2677	151.364	50.9334	42.8456	38.2842	114.297	-176.682	58.7392	-32.8115	161.078	-90.4882	232.835	-180.699	79.8888	36.8438	-87.6567	-66.827	320.958	-59.0783	295.42	-13.5421	104.388	-74.7807	53.0808	-175.496	262.46	-238.329	98.2444	-122.156	97.7234
278	3	79.7334	3.50891	1.71842	72.6595	52.9122	-92.3769	-185.728	-45.1289	148.343	54.9372	41.9276	38.1278	115.052	-177.471	58.2659	-32.2589	161.217	-97.871	227.028	-169.299	89.009	26.6527	-83.4827	-72.3882	330.208	-67.1991	307.905	-28.5421	110.222	-74.7807	53.0809	-175.496	262.46	-238.329	98.2445	-122.156	97.7234
278	4	28.8396	3.5068	1.68312	75.067	53.669	-92.3769	-185.728	-45.1289	148.343	54.9372	41.9276	38.1278	115.052	-177.471	58.2659	-32.2589	161.217	-97.6961	227.178	-169.542	88.4386	27.2296	-83.5822	-73.4453	333.589	-71.5958	322.905	-41.6469	108.382	-76.9761	47.6288	-164.701	274.239	-253.309	93.0954	-122.156	97.7234
278	5	43.1705	3.4931	1.73098	74.3662	53.2656	-92.302	-187.329	-43.6676	148.549	54.8737	41.7074	37.8992	116.416	-178.885	56.8039	-30.7396	161.425	-96.8852	228.983	-172.129	87.6045	28.3615	-84.0646	-72.3735	328.202	-65.9941	319.092	-37.8356	108.268	-76.3831	40.7035	-159.105	268.318	-247.805	95.1346	-123.304	98.7867
278	6	22.7687	3.48646	1.72896	74.1575	53.1779	-92.302	-187.329	-43.6676	148.549	54.8737	41.7074	37.8992	116.416	-178.885	56.8039	-30.7396	161.425	-96.8852	228.983	-172.129	87.6045	28.3615	-84.0646	-75.3387	334.267	-72.6576	333.993	-52.8356	109.739	-76.0166	45.0297	-165.054	267.076	-245.09	96.869	-123.904	97.0815
279	1	6.43122	3.47378	1.73821	75.8616	55.6689	-93.5946	-182.407	-48.3644	146.232	56.7106	41.2668	37.8989	116.417	-178.886	56.8022	-30.7378	161.425	-90.9175	239.156	-185.782	73.7845	43.3615	-87.3881	-75.3387	334.267	-72.6576	333.993	-52.8356	109.739	-76.0166	45.0297	-165.054	267.076	-245.09	96.869	-123.904	97.0815
279	2	4.28751	3.60586	1.67486	73.8014	53.9122	-93.341	-181.193	-49.5422	145.204	57.7136	41.5664	40.1668	108.044	-170.419	64.2272	-39.0418	160.229	-91.1735	240.901	-187.494	76.69	40.9433	-87.1667	-73.4456	319.742	-57.6331	321.841	-40.9164	110.571	-75.6765	44.9483	-165.927	265.905	-243.664	99.0626	-125.288	97.0402
279	3	14.4706	3.60518	1.6532	72.3191	54.5582	-93.341	-181.193	-49.5422	145.204	57.7136	41.5664	40.0143	108.518	-170.885	63.754	-38.5164	160.328	-91.6409	240.466	-186.711	77.2991	40.2587	-86.9032	-68.8076	305.914	-44.3743	308.239	-25.9164	107.353	-75.6756	44.9494	-165.93	265.906	-243.665	99.0635	-125.288	97.0402
279	4	-24.3743	3.6097	1.65468	74.9449	55.8709	-93.2345	-180.584	-50.1115	144.998	57.8949	41.7058	39.7774	110.114	-172.234	63.0756	-37.5222	160.173	-91.1814	241.559	-188.143	77.053	40.8054	-87.2718	-70.8435	317.1	-55.6797	317.976	-35.5164	107.237	-78.2663	45.6068	-161.554	277.732	-257.801	95.6318	-126.117	96.9767
279	5	-21.3616	3.60509	1.66843	75.1685	55.0298	-93.2345	-180.584	-50.1115	144.998	57.8949	41.7058	39.7774	110.114	-172.234	63.0756	-37.5222	160.173	-91.1814	241.559	-188.143	77.053	40.8054	-87.2718	-75.7	328.814	-66.5351	331.264	-50.5164	111.301	-78.4973	44.0388	-159.902	274.536	-254.497	95.5925	-126.118	96.9781
279	6	-14.8008	3.60275	1.67249	74.7359	55.364	-93.2345	-180.584	-50.1115	144.998	57.8949	41.7058	39.7774	110.114	-172.234	63.0756	-37.5222	160.173	-91.1814	241.559	-188.143	77.053	40.8054	-87.2718	-75.7	328.814	-66.5351	331.264	-50.5164	111.301	-77.4801	54.9143	-174.902	271.632	-248.196	99.6506	-126.542	95.1628
280	1	-35.264	3.62907	1.64352	74.5606	56.1724	-94.7118	-175.943	-54.7089	142.17	60.3131	40.9656	39.3237	112.261	-174.23	60.3492	-34.5449	160.371	-90.7067	243.409	-190.482	78.7583	39.6512	-87.4645	-72.5264	320.911	-58.5842	316.529	-35.5909	109.875	-77.1933	54.9477	-175.559	271.32	-247.716	100.948	-127.344	95.1629
280	2	-32.0308	3.64062	1.64113	75.2759	55.634	-94.7118	-175.943	-54.7089	142.17	60.3131	40.9656	39.6179	110.867	-172.8	61.3735	-35.7068	160.193	-90.7066	243.409	-190.482	78.7581	39.6513	-87.4645	-77.5625	334.547	-71.4672	329.9	-50.5909	113.71	-77.1833	54.96	-175.585	271.377	-247.771	100.959	-127.344	95.1629
280	3	-23.9522	3.70895	1.62769	73.6075	55.1563	-94.4948	-174.826	-55.7843	141.328	61.1386	41.1894	39.6327	112.544	-174.676	61.372	-35.6236	160.359	-94.0119	241.872	-186.717	85.4082	32.8567	-85.6169	-74.2931	319.691	-56.5469	317.247	-37.9232	112.873	-76.6883	55.1075	-176.978	270.989	-247.121	103.406	-128.738	95.2021
280	4	-52.3118	3.71909	1.59089	75.8524	56.6616	-94.4948	-174.826	-55.7843	141.328	61.1386	41.1894	39.6327	112.544	-174.676	61.372	-35.6236	160.359	-94.0052	241.874	-186.723	85.3883	32.8767	-85.6208	-74.2834	326.22	-63.8425	324.095	-43.424	110.534	-77.9093	55.5858	-174.511	284.329	-262.121	100.547	-128.738	95.2021
280	5	-39.1743	3.66277	1.63261	75.5857	56.5721	-94.5427	-178.39	-52.5996	142.251	60.5609	40.5591	38.8105	112.614	-174.327	57.0159	-31.2425	160.62	-92.6934	243.269	-188.926	81.5093	36.7966	-86.2733	-73.1051	321.524	-59.0775	319.867	-39.0465	110.095	-78.5562	48.1255	-165.506	279.453	-258.38	97.8758	-126.878	96.4561
280	6	-29.0551	3.71914	1.64109	75.6932	56.0585	-94.5576	-178.566	-52.4527	142.262	60.5693	40.5206	38.9547	111.836	-173.748	55.6449	-30.2449	161.366	-93.3045	243.77	-187.028	82.9684	34.1412	-83.5121	-80.5295	334.633	-72.2328	333.832	-53.0063	115.253	-78.3601	49.1103	-167.049	278.89	-257.51	98.8039	-127.431	96.1847
281	1	-40.704	3.71842	1.64201	76.4788	57.2294	-95.5536	-174.948	-55.4825	142.72	59.4945	40.5991	38.9533	111.842	-173.753	55.6362	-30.2357	161.367	-90.7168	249.099	-194.08	77.868	40.1522	-84.9509	-80.5295	334.633	-72.2328	333.832	-53.0063	115.253	-78.3601	49.1103	-167.049	278.89	-257.51	98.8039	-127.431	96.1847
281	2	-32.4656	3.8273	1.61468	74.3295	55.4563	-95.355	-174.052	-56.3672	141.744	60.4814	40.7935	41.3436	102.129	-163.88	64.1496	-39.7291	159.929	-90.9024	249.805	-194.767	79.5779	38.6152	-84.7934	-78.3567	320.161	-57.2401	320.747	-40.0878	115.878	-78.1531	49.3269	-167.957	278.383	-256.913	100.469	-128.5	96.2098
281	3	-41.0267	3.69781	1.58091	74.8992	57.8472	-95.2024	-172.78	-57.4403	141.595	60.4785	41.0971	40.0369	107.291	-168.478	62.9635	-37.0478	158.825	-88.5498	250.937	-199.216	74.7799	45.2883	-88.1681	-70.2085	309.266	-46.1052	312.167	-31.3667	107.861	-78.4936	48.6905	-166.039	281.658	-259.86	96.1178	-124.378	95.6295
281	4	-59.4654	3.71021	1.57785	77.6047	59.3883	-95.0363	-171.922	-58.2201	141.36	60.6721	41.3202	39.8424	108.21	-169.205	62.1766	-36.0835	158.718	-88.2712	251.887	-200.399	74.6399	45.6714	-88.4161	-71.8705	320.323	-57.9654	321.361	-39.7667	107.483	-80.3459	49.1236	-163.408	293.855	-273.906	93.5378	-125.196	95.5385
281	5	-29.6463	3.60997	1.6648	77.5175	58.9055	-94.6828	-175.941	-54.7379	140.587	61.9137	40.5247	39.3036	109.697	-170.855	59.5251	-33.3926	159.223	-86.1567	254.391	-205.007	70.5016	50.0266	-89.4066	-71.6534	320.06	-57.6519	321.066	-39.5627	107.374	-81.1507	42.5913	-155.961	283.78	-264.048	92.7643	-124.888	96.4922
281	6	-40.326	3.60714	1.66515	77.1411	59.2959	-94.6828	-175.941	-54.7379	140.587	61.9137	40.5247	39.3036	109.697	-170.855	59.5251	-33.3926	159.223	-86.1567	254.391	-205.007	70.5016	50.0266	-89.4066	-71.6502	320.056	-57.6486	321.063	-39.5596	107.371	-80.7661	54.2284	-170.961	281.937	-259.079	96.5163	-125.484	94.5599
282	1	-55.1299	3.6012	1.66575	77.9315	60.2823	-95.5536	-174.948	-55.4825	142.72	59.4945	40.5991	38.5236	115.229	-176.908	55.6861	-29.2519	160.091	-86.149	254.407	-205.031	70.4956	50.0354	-89.4108	-71.6502	320.056	-57.6486	321.063	-39.5596	107.371	-80.7661	54.2284	-170.961	281.937	-259.079	96.5163	-125.484	94.5599
282	2	18.1045	3.82799	1.70152	77.0459	58.9423	-95.6115	-175.624	-54.9246	142.727	59.5708	40.4448	41.556	108.574	-173.459	51.6201	-28.9956	166.567	-87.6253	253.068	-201.048	73.7578	45.6052	-86.5333	-83.5958	331.754	-69.2306	333.388	-51.9651	117.381	-80.5947	54.4876	-171.708	280.969	-258.166	98.4136	-127.198	94.6797
282	3	29.0821	3.90249	1.6807	75.5869	58.1291	-95.4192	-175.181	-55.4671	141.458	60.9084	40.4732	41.614	109.473	-174.582	51.8293	-29.1912	166.733	-91.5993	249.067	-194.359	80.3561	38.3895	-84.3764	-80.5528	317.21	-54.3285	319.143	-38.0965	117.182	-80.2734	55.0071	-173.002	281.266	-258.518	100.507	-128.579	94.8201
282	4	8.27103	3.90894	1.6441	77.2814	59.4792	-95.4192	-175.181	-55.4671	141.458	60.9084	40.4732	41.614	109.473	-174.582	51.8293	-29.1912	166.733	-91.5463	249.076	-194.42	80.2289	38.5263	-84.4279	-79.7715	319.573	-56.9007	321.063	-39.8065	115.91	-83.3811	51.5659	-164.959	293.881	-273.518	97.1785	-128.579	94.8201
282	5	31.7672	3.89691	1.68373	77.5577	59.3068	-95.4828	-176.02	-54.7793	141.618	60.8649	40.2787	41.3969	108.148	-172.789	50.0739	-27.6199	166.836	-90.3805	250.817	-196.233	77.4875	41.129	-84.6415	-84.9421	332.615	-69.7766	334.039	-53.0283	119.771	-83.1567	50.8954	-165.222	291.096	-270.545	99.2513	-130.077	95.0199
282	6	9.17131	3.88603	1.67382	75.9322	59.6765	-95.4828	-176.02	-54.7793	141.618	60.8649	40.2787	41.3969	108.148	-172.789	50.0739	-27.6199	166.836	-90.3805	250.817	-196.233	77.4875	41.129	-84.6415	-85.3251	329.226	-68.0955	347.56	-66.0825	119.189	-81.8225	61.8625	-180.222	287.653	-263.951	102.828	-130.144	91.9831
283	1	-36.1265	3.88365	1.66998	75.8294	59.572	-95.5536	-174.948	-55.4825	142.72	59.4945	40.5991	41.3981	108.164	-172.809	50.0763	-27.6226	166.84	-90.4957	250.871	-196.256	78.668	39.9457	-84.4562	-85.3251	329.226	-68.0955	347.56	-66.0825	119.189	-81.8225	61.8625	-180.222	287.653	-263.951	102.828	-130.144	91.9831
283	2	-31.9487	4.00171	1.64772	74.8232	58.0517	-95.339	-176.782	-54.2258	141.376	61.2481	40.2117	44.2184	95.5234	-159.569	61.9607	-40.4131	164.277	-90.3861	251.801	-197.298	80.3804	38.4396	-84.2738	-85.0669	325.55	-64.1064	343.758	-62.5762	119.922	-80.8078	61.9364	-181.499	294.199	-270.556	104.377	-131	91.9959
283	3	-23.2433	4.06128	1.62646	74.6678	57.727	-95.1569	-175.537	-55.449	140.266	62.4018	40.4123	41.7137	104.194	-167.814	51.6877	-29.4553	165.919	-98.7854	243.697	-183.229	92.0899	25.3792	-79.9281	-82.7114	312.624	-50.5195	329.034	-48.4267	120.166	-80.6792	62.163	-182.338	293.989	-270.345	106.048	-132.17	92.0703
283	4	5.40392	3.97628	1.55125	76.5659	58.9406	-95.1569	-175.537	-55.449	140.266	62.4018	40.4123	41.2351	104.243	-167.687	53.3331	-30.7293	165.503	-97.8013	241.954	-182.66	90.2176	27.4213	-81.0549	-80.2111	319.613	-57.7749	330.678	-49.4409	116.252	-83.7911	57.1088	-173.009	306.63	-285.345	102.872	-132.17	92.0703
283	5	-56.5951	3.94589	1.56162	75.4214	57.8994	-95.1435	-176.414	-54.6984	140.398	62.3726	40.2452	40.9992	104.849	-168.225	52.155	-29.5038	165.619	-97.4069	242.291	-183.348	89.5688	28.1598	-81.2897	-77.4432	305.717	-44.0172	323.366	-40.8977	115.088	-83.4984	50.3705	-166.675	298.13	-276.828	102.634	-131.753	92.4592
283	6	-56.91	3.94012	1.53289	74.3947	58.585	-95.1435	-176.414	-54.6984	140.398	62.3726	40.2452	40.9992	104.849	-168.225	52.155	-29.5038	165.619	-97.4069	242.291	-183.348	89.5688	28.1598	-81.2897	-74.6435	291.766	-31.982	324.527	-40.6051	112.445	-82.1016	61.542	-181.675	294.234	-269.672	105.877	-131.459	89.3294
284	1	-82.4557	3.93702	1.52575	74.3869	58.6729	-95.5536	-174.948	-55.4825	142.72	59.4945	40.5991	40.9953	105.033	-168.427	52.0925	-29.4366	165.648	-97.0963	244.036	-185.357	91.0753	26.9341	-81.264	-74.6435	291.766	-31.982	324.527	-40.6051	112.445	-82.1016	61.542	-181.675	294.234	-269.672	105.877	-131.459	89.3294
284	2	-66.0219	3.97183	1.55034	72.5289	56.286	-94.512	-179.226	-52.6418	139.189	64.0909	39.6365	43.9234	91.8527	-154.668	64.2059	-42.497	162.954	-95.3217	246.149	-189.038	90.1718	28.4271	-82.1257	-77.8297	299.282	-38.8689	333.018	-50.6497	115.565	-81.9658	61.7062	-182.25	294.026	-269.388	106.99	-132.247	89.328
284	3	-58.5903	3.97979	1.55406	71.8802	55.666	-94.3459	-181.231	-51.1416	138.76	64.9172	39.158	43.5	93.0346	-155.751	62.565	-40.7464	163.179	-97.5368	243.725	-184.988	92.7364	25.4389	-80.9848	-81.6839	311.995	-51.1077	346.53	-65.6497	118.331	-81.5376	62.1798	-183.357	293.791	-268.901	107.442	-132.247	89.328
284	4	-13.9872	3.86751	1.47406	74.1197	56.419	-94.2531	-180.707	-51.6167	138.615	65.0349	39.2843	43.2771	93.3638	-156.309	67.0758	-44.8372	162.994	-96.8641	239.883	-182.225	92.6393	25.5158	-81.9547	-78.4021	322.099	-61.0887	340.989	-59.2869	113.384	-83.9455	59.1274	-177.488	306.137	-282.902	106.084	-132.885	89.2439
284	5	-88.1731	3.82521	1.49446	72.549	54.6056	-94.272	-181.608	-50.8251	138.679	65.0555	39.1024	42.9784	92.8902	-155.809	65.4109	-43.2644	163.294	-96.2035	240.172	-182.991	90.8499	27.266	-82.2497	-76.8753	310.713	-49.5975	337.734	-55.2985	113.245	-83.9622	52.1592	-170.006	294.435	-271.424	104.276	-131.322	89.8988
284	6	-81.8667	3.82249	1.48632	70.9382	54.9668	-94.272	-181.608	-50.8251	138.679	65.0555	39.1024	42.9784	92.8902	-155.809	65.4109	-43.2644	163.294	-96.2035	240.172	-182.991	90.8499	27.266	-82.2497	-75.6273	303.072	-43.786	345.646	-62.169	111.531	-82.107	62.9833	-185.006	289.475	-262.895	107.746	-131.075	86.6991
285	1	-112.131	3.81765	1.48451	71.6226	55.9998	-95.5536	-174.948	-55.4825	142.72	59.4945	40.5991	42.0787	96.5316	-159.457	62.1055	-39.5903	163.861	-94.6572	241.97	-186.027	89.5399	28.9603	-83.0463	-75.6273	303.072	-43.786	345.646	-62.169	111.531	-82.107	62.9833	-185.006	289.475	-262.895	107.746	-131.075	86.6991
285	2	-74.3065	3.84534	1.47829	70.995	55.0986	-94.6894	-178.98	-52.9352	138.959	64.343	39.6068	44.3709	86.8371	-149.382	71.011	-49.2226	161.879	-93.1471	244.663	-190.056	90.5038	28.6323	-83.6	-72.7927	290.727	-31.3495	331.608	-47.4824	110.296	-81.9316	63.0985	-185.537	289.225	-262.536	108.824	-131.833	86.6967
285	3	-80.4987	3.8583	1.47602	70.0679	54.0439	-94.309	-181.652	-51.0185	137.995	65.8819	38.991	43.5522	88.9613	-151.397	68.1561	-46.0863	162.31	-97.0616	240.642	-183.1	94.843	23.5363	-81.5598	-76.642	302.862	-42.957	344.815	-62.4824	113.428	-81.844	63.1488	-185.707	289.195	-262.458	108.907	-131.833	86.6967
285	4	-54.8817	3.80201	1.42815	72.0608	54.3272	-94.2861	-181.487	-51.1661	137.95	65.9154	39.0275	43.4399	89.6375	-151.93	67.9622	-45.7479	162.15	-98.1614	231.842	-174.164	99.1696	18.3876	-81.2183	-75.5399	317.744	-57.2602	340.077	-57.5507	110.492	-83.5097	63.9068	-184.597	301.017	-275.104	108.067	-132.205	86.6343
285	5	-94.3776	3.77138	1.44252	70.9117	52.9464	-94.2666	-182.482	-50.2815	137.998	65.9651	38.8418	43.249	89.1929	-151.43	66.857	-44.7006	162.312	-97.6985	231.973	-174.588	97.7958	19.7173	-81.4376	-72.5917	302.642	-42.4394	332.43	-48.4373	108.932	-83.0693	57.2097	-177.655	291.696	-266.187	105.55	-130.033	87.3686
285	6	-82.7795	3.77041	1.44911	69.244	52.8677	-94.2666	-182.482	-50.2815	137.998	65.9651	38.8418	43.249	89.1929	-151.43	66.857	-44.7006	162.312	-97.6985	231.973	-174.588	97.7958	19.7173	-81.4376	-73.8625	303.773	-44.9933	347.43	-63.0165	108.944	-81.3023	63.7492	-187.344	287.305	-259.19	108.189	-130.145	84.9301
286	1	-107.477	3.76399	1.44646	69.9984	53.9035	-95.5536	-174.948	-55.4825	142.72	59.4945	40.5991	42.3379	92.9504	-155.173	63.6454	-41.1014	162.882	-95.9545	234.053	-177.989	96.5267	21.3601	-82.279	-73.8625	303.773	-44.9933	347.43	-63.0165	108.944	-81.3023	63.7492	-187.344	287.305	-259.19	108.189	-130.145	84.9301
286	2	-70.584	3.80165	1.43604	69.3871	53.1117	-94.8491	-178.015	-53.704	139.166	63.9885	39.7774	44.5602	84.5116	-146.478	72.3239	-50.4486	161.082	-94.4057	236.935	-182.155	97.4657	20.9775	-82.8173	-71.0631	291.522	-32.596	333.314	-48.309	107.763	-81.0731	63.8544	-187.966	286.987	-258.734	109.47	-131.037	84.9412
286	3	-78.6	3.81436	1.43429	68.7387	52.4956	-94.8491	-178.015	-53.704	139.166	63.9885	39.7774	43.8834	86.494	-148.402	70.1419	-47.9806	161.417	-96.6538	234.881	-178.385	99.7363	18.2902	-81.6507	-74.7522	303.448	-44.1397	346.694	-63.309	110.655	-81.073	63.8544	-187.966	286.987	-258.734	109.47	-131.037	84.9412
286	4	-73.9529	3.75837	1.3958	69.6348	51.438	-94.7682	-177.466	-54.2064	138.946	64.1808	39.891	44.5961	86.4528	-149.24	77.669	-55.5497	161.715	-98.0123	229.602	-172.686	105.451	12.2545	-81.0637	-74.45	318.181	-58.0137	340.852	-57.7352	108.903	-81.3269	65.9967	-190.126	291.609	-263.246	110.357	-131.819	84.8913
286	5	-97.732	3.72096	1.42233	67.5452	48.4317	-94.6918	-177.308	-54.3365	138.806	64.316	39.9407	44.5293	86.363	-149.138	77.3025	-55.1904	161.759	-98.9904	227.688	-171.026	112.116	5.77259	-80.632	-72.2558	306.569	-46.597	334.532	-50.4015	107.776	-80.9689	56.7373	-180.261	279.313	-251.547	107.033	-129.598	85.5287
286	6	-90.4072	3.72513	1.40067	67.7204	49.1854	-94.6918	-177.308	-54.3365	138.806	64.316	39.9407	44.5293	86.363	-149.138	77.3025	-55.1904	161.759	-98.9904	227.688	-171.026	112.116	5.77259	-80.632	-68.1204	291.569	-32.7038	325.635	-39.5946	104.458	-80.9681	56.7395	-180.265	279.311	-251.544	107.035	-129.686	84.7903
287	1	-160.745	3.72347	1.39559	67.9586	49.6029	-95.5536	-174.948	-55.4825	142.72	59.4945	40.5991	44.3075	87.7488	-150.609	76.5845	-54.3432	161.97	-97.9887	229.525	-173.651	112.409	5.79889	-81.0344	-68.1204	291.569	-32.7038	325.635	-39.5946	104.458	-80.9681	56.7395	-180.265	279.311	-251.544	107.035	-129.686	84.7903
287	2	-162.254	3.74325	1.41349	66.1913	47.9531	-94.797	-177.74	-54.0252	139.278	63.9773	39.719	46.321	79.2345	-141.549	84.09	-62.4846	159.895	-96.118	233.272	-178.906	112.928	5.90866	-81.8705	-71.9115	303.266	-43.9202	338.743	-54.4925	107.531	-80.2848	56.6898	-181.526	278.63	-250.437	109.215	-130.77	84.7873
287	3	-160.193	3.75251	1.3969	66.912	48.6003	-94.797	-177.74	-54.0252	139.278	63.9773	39.719	46.0497	80.109	-142.436	83.3086	-61.5753	160.037	-97.0072	232.494	-177.421	113.604	5.057	-81.41	-68.4633	290.712	-31.5327	324.829	-39.4925	105.442	-80.2715	56.6908	-181.544	278.628	-250.428	109.227	-130.77	84.7873
287	4	-165.032	3.73185	1.39269	66.7952	47.1475	-94.746	-177.373	-54.3645	139.123	64.1151	39.7892	46.5568	79.9015	-142.694	87.4984	-65.9178	160.343	-98.4368	228.787	-172.946	118.348	0.0161185	-80.5533	-70.3956	305.77	-45.9228	328.108	-43.6356	105.952	-79.8232	57.9387	-183.645	279.812	-251.138	110.498	-131.317	84.7761
287	5	-153.396	3.70238	1.43322	64.9084	44.5617	-94.7467	-177.419	-54.3236	139.134	64.1083	39.7814	46.5327	79.8085	-142.604	87.3245	-65.7547	160.376	-98.5823	228.612	-173.353	122.704	-4.00045	-80.6006	-74.6296	317.137	-56.8536	341.884	-58.953	109.201	-78.6312	51.3899	-177.953	270.329	-241.579	109.281	-129.714	85.4033
287	6	-73.5441	3.70514	1.45649	63.9272	44.0974	-94.7467	-177.419	-54.3236	139.134	64.1083	39.7814	46.5327	79.8085	-142.604	87.3245	-65.7547	160.376	-98.5823	228.612	-173.353	122.704	-4.00045	-80.6006	-74.6296	317.137	-56.8536	341.884	-58.953	109.201	-75.2891	59.025	-191.272	261.119	-226.579	113.97	-130.018	82.5113
288	1	-121.898	3.70415	1.4542	64.2066	44.5661	-95.5536	-174.948	-55.4825	142.72	59.4945	40.5991	46.1785	81.5012	-144.35	86.2776	-64.546	160.635	-97.6917	230.066	-175.477	122.74	-3.81453	-80.9849	-74.6296	317.137	-56.8536	341.884	-58.953	109.201	-75.2891	59.025	-191.272	261.119	-226.579	113.97	-130.018	82.5113
288	2	-118.806	3.71492	1.44072	64.069	44.3195	-94.8234	-176.926	-54.5923	139.844	63.1545	40.1069	47.7613	73.6422	-136.075	91.4932	-70.3345	159.15	-95.7038	233.128	-179.905	122.099	-2.55327	-81.8409	-70.9971	304.112	-43.8715	327.792	-44.1381	107.235	-75.2133	58.6834	-191.039	260.952	-226.343	114.309	-130.288	82.4827
288	3	-116.014	3.72027	1.43855	63.4586	43.6633	-94.4181	-177.414	-54.5126	138.529	64.7745	39.9355	47.2717	75.2034	-137.676	90.1608	-68.7593	159.401	-97.8311	231.285	-176.341	123.35	-4.24973	-80.7486	-75.1478	316.462	-55.7922	341.233	-59.1381	110.366	-75.2133	58.6834	-191.039	260.952	-226.343	114.309	-130.288	82.4827
288	4	-115.621	3.61324	1.44202	64.3752	42.1042	-94.3301	-176.868	-55.0147	138.276	65.002	40.0501	47.3797	76.1284	-138.839	96.741	-75.2264	159.573	-98.5577	226.209	-171.425	128.96	-9.98054	-80.6147	-74.3719	331.127	-70.0628	335.827	-53.2093	107.695	-74.5962	57.1659	-190.499	260.555	-225.567	115.828	-130.963	82.4817
288	5	-152.009	3.59163	1.46468	63.5958	40.4065	-94.3449	-177.813	-54.0964	138.755	64.5768	39.9501	47.2575	75.3664	-138.133	95.5593	-74.1212	159.763	-98.3825	225.978	-171.268	127.961	-9.06598	-80.6938	-71.5276	316.153	-55.2247	327.241	-43.7071	106.093	-74.5957	46.0645	-177.601	254.111	-222.034	109.789	-126.761	85.0042
288	6	-146.641	3.59399	1.45586	62.5152	41.3807	-94.2785	-177.464	-54.4067	138.601	64.7057	40.0387	47.1507	75.9227	-138.675	95.2411	-73.6987	159.732	-98.1024	226.682	-172.239	127.842	-8.77864	-80.8889	-66.9053	301.444	-41.3661	316.063	-30.5725	102.453	-74.2851	45.031	-177.048	253.977	-221.713	110.896	-127.605	84.5143
289	1	-167.707	3.60267	1.45026	63.2922	41.4376	-95.5536	-174.948	-55.4825	142.72	59.4945	40.5991	46.7746	77.2423	-140.047	93.9463	-72.2028	159.984	-97.3199	227.596	-173.703	127.22	-7.99699	-81.2537	-68.5055	305.885	-45.6349	320.826	-36.0611	103.843	-74.2851	45.031	-177.048	253.977	-221.713	110.896	-127.605	84.5143
289	2	-161.154	3.61674	1.45519	62.788	40.2025	-95.1108	-177.227	-54.2966	140.231	62.8153	39.8068	48.1188	70.8495	-133.318	97.8948	-76.7245	158.774	-96.086	229.706	-176.708	127.468	-7.96075	-81.7406	-72.7469	317.95	-57.2269	334.127	-51.0611	107.139	-74.2851	45.031	-177.048	253.977	-221.713	110.896	-127.605	84.5143
289	3	-160.146	3.63764	1.44949	62.6262	40.8537	-94.2116	-176.793	-55.4008	137.044	66.506	39.72	47.1903	75.5084	-137.982	95.8738	-74.0477	158.974	-99.1602	228.554	-173.102	130.23	-11.1468	-80.1641	-68.9136	304.392	-43.8894	320.498	-36.4821	104.984	-73.5503	43.8293	-177.089	253.479	-220.843	112.986	-128.734	84.6288
289	4	-157.604	3.60155	1.44902	63.177	39.2311	-94.2116	-176.793	-55.4008	137.044	66.506	39.72	47.5911	73.623	-136.352	98.9484	-77.5048	159.335	-100.102	224.716	-168.702	132.355	-13.7415	-79.6076	-71.4371	319.392	-58.5593	327.136	-43.7249	105.91	-73.5712	43.945	-177.177	253.584	-220.957	112.965	-128.734	84.6288
289	5	-160.974	3.58407	1.46175	61.7059	39.5121	-93.989	-178.031	-54.2304	137.587	66.1155	39.6911	47.4485	73.6878	-136.428	98.1357	-76.6584	159.398	-99.9397	224.805	-168.904	131.868	-13.2527	-79.6995	-67.2567	305.787	-45.2348	313.713	-29.0798	103.151	-72.6052	39.4652	-173.806	251.185	-218.484	113.775	-128.498	85.3523
289	6	-130.241	3.58505	1.47251	60.8014	38.6581	-93.989	-178.031	-54.2304	137.587	66.1155	39.6911	47.4485	73.6878	-136.428	98.1357	-76.6584	159.398	-99.9397	224.805	-168.904	131.868	-13.2527	-79.6995	-67.2567	305.787	-45.2348	313.713	-29.0798	103.151	-70.6906	42.8357	-180.603	241.857	-203.484	117.405	-129.604	81.4467
290	1	-149.535	3.58394	1.46965	61.2843	39.47	-95.5536	-174.948	-55.4825	142.72	59.4945	40.5991	46.728	76.0765	-138.883	95.8128	-74.0184	159.827	-98.2673	226.536	-171.84	130.409	-11.5267	-80.5061	-67.2567	305.787	-45.2348	313.713	-29.0798	103.151	-70.6906	42.8357	-180.603	241.857	-203.484	117.405	-129.604	81.4467
290	2	-143.795	3.60645	1.48006	61.705	37.766	-94.8733	-178.445	-53.6934	138.833	64.6751	39.3501	48.7293	66.7552	-129.063	101.407	-80.471	158.054	-96.5169	229.357	-175.934	130.681	-11.4065	-81.2123	-71.626	317.281	-56.1384	326.832	-44.0798	106.764	-70.6906	42.8357	-180.603	241.857	-203.484	117.405	-129.604	81.4467
290	3	-141.504	3.6121	1.46026	60.5541	38.9734	-94.689	-177.601	-54.4744	138.394	65.0756	39.5725	48.2698	68.6638	-130.905	99.9908	-78.6838	158.07	-96.5507	230.519	-177.034	130.836	-11.3205	-81.2553	-67.4216	304.343	-43.5939	313.599	-29.5912	103.948	-70.4969	42.019	-180.153	241.654	-203.111	118.456	-130.38	81.3918
290	4	-138.096	3.57169	1.46527	61.8786	37.1937	-94.689	-177.601	-54.4744	138.394	65.0756	39.5725	48.6299	65.7411	-128.393	101.485	-80.6851	158.699	-97.1045	225.64	-171.631	129.246	-10.5909	-80.8163	-70.6431	319.343	-58.3799	323.473	-40.0649	105.36	-70.5048	42.0689	-180.193	241.691	-203.152	118.448	-130.38	81.3918
290	5	-140.708	3.56176	1.46947	60.3832	38.3507	-94.4807	-176.624	-55.3677	137.946	65.4882	39.8081	48.301	66.9947	-129.528	100.347	-79.3133	158.589	-96.452	227.074	-173.603	128.956	-10.07	-81.2159	-66.2631	306.373	-45.8124	310.302	-25.5267	102.269	-70.0754	40.0758	-178.701	241.138	-202.529	119.153	-130.604	81.7119
290	6	-137.572	3.5613	1.47006	59.6349	37.1773	-94.4807	-176.624	-55.3677	137.946	65.4882	39.8081	48.301	66.9947	-129.528	100.347	-79.3133	158.589	-96.452	227.074	-173.603	128.956	-10.07	-81.2159	-66.2631	306.373	-45.8124	310.302	-25.5267	102.269	-68.7959	38.9806	-179.355	231.583	-188.813	120.074	-130.442	78.485
291	1	-140.695	3.56158	1.46926	59.9056	37.7348	-95.5536	-174.948	-55.4825	142.72	59.4945	40.5991	47.868	69.0018	-131.511	99.2751	-78.0177	158.803	-95.4516	229.036	-176.288	129.472	-10.2981	-81.6327	-66.2631	306.373	-45.8124	310.302	-25.5267	102.269	-68.7959	38.9806	-179.355	231.583	-188.813	120.074	-130.442	78.485
291	2	-134.021	3.58748	1.48357	60.6147	35.951	-94.8221	-179.423	-53.0474	138.232	65.508	39.0718	50.1681	58.6017	-120.54	105.656	-85.3763	156.768	-93.6888	232.359	-180.896	130.556	-10.9165	-82.2674	-70.6079	317.54	-56.3718	323.369	-40.5267	105.953	-68.7957	38.9803	-179.355	231.583	-188.813	120.074	-130.442	78.485
291	3	-125.485	3.58877	1.49526	60.4679	35.547	-94.8221	-179.423	-53.0474	138.232	65.508	39.0718	50.105	58.7872	-120.733	105.496	-85.1838	156.799	-93.8498	232.227	-180.633	130.624	-11.0169	-82.1864	-75.5549	332.055	-70.3773	338.198	-55.5267	109.469	-68.7957	38.9803	-179.355	231.583	-188.813	120.074	-130.442	78.485
291	4	-127.207	3.5292	1.52158	61.4573	35.8194	-94.8221	-179.423	-53.0474	138.232	65.508	39.0718	49.2465	62.2138	-125.23	104.69	-83.9178	157.732	-93.9255	230.279	-179.43	132.16	-12.503	-82.1452	-74.2685	336.223	-75.0194	334.585	-51.8514	106.95	-68.8551	39.6435	-179.912	232.15	-189.423	120.041	-130.442	78.485
291	5	-66.5782	3.48418	1.53618	61.6425	33.758	-94.4717	-178.523	-53.6897	138.2	65.3796	39.5361	48.7057	62.0288	-125.304	101.14	-80.1525	158.104	-93.1494	230.034	-179.747	128.694	-9.0402	-82.6692	-71.0638	322.989	-61.7028	323.147	-39.7104	104.936	-61.9065	9.51509	-156.586	224.563	-183.253	120.93	-129.09	84.9182
291	6	-25.9876	3.48246	1.52864	61.2604	32.4153	-94.4717	-178.523	-53.6897	138.2	65.3796	39.5361	48.7057	62.0288	-125.304	101.14	-80.1525	158.104	-93.1494	230.034	-179.747	128.694	-9.0402	-82.6692	-71.0638	322.989	-61.7028	323.147	-39.7104	104.936	-59.9107	2.29765	-151.705	213.592	-168.253	122.681	-129.691	82.0578
292	1	-160.466	3.48179	1.52757	61.5636	33.098	-95.5536	-174.948	-55.4825	142.72	59.4945	40.5991	48.1766	63.9969	-127.298	99.5452	-78.3146	158.419	-92.0955	231.849	-182.316	128.874	-8.96087	-83.0925	-71.0638	322.989	-61.7028	323.147	-39.7104	104.936	-59.9107	2.29765	-151.705	213.592	-168.253	122.681	-129.691	82.0578
292	2	-150.883	3.49513	1.52121	59.5724	33.6645	-95.3642	-176.245	-54.7164	141.546	61.0575	40.1909	48.8066	61.3276	-124.429	101.322	-80.3646	157.867	-91.6834	232.662	-183.45	129.274	-9.23595	-83.2256	-66.4111	309.18	-48.3003	309.478	-24.7104	101.734	-59.0137	-0.775275	-149.448	212.279	-166.399	123.065	-129.691	82.0578
292	3	-149.899	3.51155	1.49748	60.0284	34.5579	-94.6463	-175.542	-55.8273	139.449	63.4674	40.3095	48.0658	63.6754	-126.599	98.8415	-77.3944	157.924	-93.8078	231.802	-180.729	129.853	-10.1446	-82.196	-68.0606	312.919	-51.8516	313.912	-29.8263	103.257	-62.4494	13.999	-161.049	219.855	-175.871	122.154	-130.103	81.9043
292	4	-146.158	3.4829	1.50428	61.5638	33.8673	-94.6463	-175.542	-55.8273	139.449	63.4674	40.3095	48.3036	60.9672	-124.117	99.2868	-78.2637	158.26	-93.7729	228.998	-177.811	127.051	-7.98157	-82.1912	-72.0566	327.919	-66.7644	327.219	-44.0035	105.634	-63.8253	19.6131	-165.341	223.162	-179.977	121.483	-130.103	81.9043
292	5	-160.187	3.52474	1.50171	60.2512	33.1301	-94.4088	-171.827	-59.4109	137.407	65.3613	40.7559	48.592	66.4402	-128.563	105.776	-84.1711	156.609	-93.8477	232.962	-182.212	133.565	-13.7506	-82.24	-68.6838	316.922	-55.788	316.553	-32.4456	103.233	-61.0028	3.93314	-151.494	215.538	-172.297	121.517	-130.346	82.6404
292	6	-150.044	3.5013	1.49498	60.6272	32.3957	-94.0984	-170.527	-60.5911	137.039	65.672	41.1272	48.243	67.1191	-129.073	104.266	-82.4032	156.509	-93.3275	233.477	-183.059	132.37	-12.4557	-82.5779	-68.7524	317.122	-55.982	316.735	-32.651	103.285	-57.0136	-10.7049	-140.951	205.846	-159.112	124.212	-131.057	81.5058
293	1	-161.734	3.50409	1.49466	60.7862	32.9281	-95.5536	-174.948	-55.4825	142.72	59.4945	40.5991	47.8267	69.5109	-131.292	103.792	-81.555	156.434	-92.7816	235.43	-185.544	134.246	-13.8465	-82.8913	-68.7524	317.122	-55.982	316.735	-32.651	103.285	-57.0136	-10.7049	-140.951	205.846	-159.112	124.212	-131.057	81.5058
293	2	-155.845	3.53068	1.50061	61.0859	32.0456	-95.1581	-176.122	-55.1043	140.57	62.2392	40.0813	49.1723	63.3936	-124.917	107.046	-85.4805	155.492	-92.1319	236.915	-187.569	135.206	-14.5321	-83.1512	-73.3733	329.695	-68.0593	330.123	-47.651	106.825	-57.9653	-4.43522	-146.289	209.408	-163.187	123.898	-131.057	81.5058
293	3	-149.239	3.57511	1.47504	59.9715	32.7978	-93.6618	-175.429	-56.9462	135.192	68.509	39.8958	47.7063	70.1896	-131.753	103.547	-81.0138	155.812	-97.5033	234	-180.304	138.685	-18.8571	-80.4414	-69.3814	315.07	-53.6672	316.937	-33.7406	104.808	-57.9331	-1.70478	-149.131	211.748	-165.023	125.106	-132.029	81.0946
293	4	-139.404	3.51774	1.47856	61.3135	30.9521	-93.6618	-175.429	-56.9462	135.192	68.509	39.8958	47.7843	66.9806	-128.801	103.281	-81.2556	156.361	-97.131	229.827	-176.202	133.861	-14.9597	-80.5588	-72.8146	329.93	-68.6672	329.335	-46.4635	106.313	-55.451	-10.2845	-142.747	208.511	-160.274	126.103	-132.029	81.0946
293	5	-152.184	3.55741	1.47977	60.1913	32.4802	-93.2883	-171.649	-60.4729	133.253	70.2563	40.4959	47.6001	75.1127	-136.044	108.052	-85.0954	154.787	-97.4304	232.38	-178.85	138.626	-19.1084	-80.4869	-68.9152	317.656	-56.4242	317.565	-33.479	103.303	-58.0914	-4.73633	-147.265	204.644	-155.125	131.841	-139.063	77.7387
293	6	-147.723	3.55413	1.47755	58.4478	34.6224	-93.1874	-171.14	-60.9739	132.969	70.5336	40.5999	47.3675	76.6075	-137.314	107.859	-84.5893	154.606	-97.103	233.392	-180.112	139.228	-19.4264	-80.7264	-64.4403	304.988	-44.1897	304.017	-18.9184	100.383	-61.0445	5.889	-155.122	207.999	-160.373	129.385	-137.518	77.8038
294	1	-171.421	3.55713	1.47452	58.8135	35.5594	-95.5536	-174.948	-55.4825	142.72	59.4945	40.5991	46.7604	80.8055	-141.53	107.489	-83.714	154.841	-95.9743	236.745	-184.527	142.549	-21.9468	-81.3154	-64.4403	304.988	-44.1897	304.017	-18.9184	100.383	-61.0445	5.889	-155.122	207.999	-160.373	129.385	-137.518	77.8038
294	2	-160.878	3.59967	1.49105	59.3063	32.8509	-94.2984	-174.72	-57.3222	136.993	66.482	39.8715	49.4816	67.1885	-127.635	112.858	-90.6349	153.389	-94.0604	240.61	-190.035	144.594	-23.1652	-82.3122	-69.0466	315.292	-53.8463	316.996	-33.9184	104.454	-59.4106	0.0638212	-150.789	205.313	-156.746	130.084	-137.518	77.8038
294	3	-153.929	3.62554	1.47651	60.399	32.7249	-93.9601	-173.062	-58.8493	135.799	67.6066	40.264	48.678	71.3607	-132.009	110.592	-87.7831	153.654	-95.8611	240.293	-188.334	146.334	-25.016	-81.4193	-73.5718	327.224	-65.2088	329.648	-48.2015	108.021	-59.3705	1.45563	-152.431	206.56	-157.467	131.606	-138.78	77.4003
294	4	-131.957	3.53178	1.48338	61.2314	31.3677	-93.9601	-173.062	-58.8493	135.799	67.6066	40.264	48.678	71.3607	-132.009	110.592	-87.7831	153.654	-93.3554	230.43	-179.438	131.334	-12.6196	-82.2019	-74.239	335.842	-74.6039	334.376	-51.6968	106.995	-56.2596	-10.5525	-143.204	200.927	-150.052	132.79	-138.78	77.4003
294	5	-166.098	3.59841	1.50822	60.788	33.9364	-93.5654	-168.603	-63.0212	133.43	69.7502	40.9358	48.5533	79.7198	-139.542	115.578	-91.8971	152.188	-93.6272	240.709	-190.623	145.013	-24.5079	-82.1424	-69.6722	320.981	-59.741	321.284	-36.9962	103.189	-60.6799	-2.60141	-148.479	196.912	-145.651	138.51	-147.508	73.977
294	6	-169.293	3.59962	1.51815	60.4784	34.6957	-93.5654	-168.603	-63.0212	133.43	69.7502	40.9358	48.5533	79.7198	-139.542	115.578	-91.8971	152.188	-93.6272	240.709	-190.623	145.013	-24.5079	-82.1424	-69.6722	320.981	-59.741	321.284	-36.9962	103.189	-64.1632	12.3986	-159.27	205.58	-157.737	132.328	-143.189	75.1179
295	1	-182.298	3.57991	1.51398	60.6501	33.9555	-93.8268	-170.375	-61.4663	134.417	68.9213	40.571	48.7563	77.7704	-137.198	115.777	-92.437	152.257	-92.7033	239.943	-189.583	142.02	-22.1442	-82.2254	-74.46	334.172	-72.9655	334.631	-50.5775	106.697	-64.134	12.2619	-159.228	205.32	-157.354	132.558	-143.385	75.0262
295	2	-177.76	3.62598	1.51182	60.0491	34.3515	-93.5193	-169.17	-62.6838	133.061	70.2993	40.8086	49.5792	74.4421	-133.933	117.135	-94.158	151.855	-92.1748	242.471	-192.679	144.604	-24.1618	-82.5083	-70.4084	319.23	-58.1614	321.467	-36.7209	104.403	-64.0985	12.0922	-159.187	204.97	-156.826	132.933	-143.694	74.8882
295	3	-178.448	3.62722	1.51201	60.2124	33.8564	-93.5193	-169.17	-62.6838	133.061	70.2993	40.8086	49.483	74.7395	-134.273	116.853	-93.835	151.938	-92.5302	242.125	-192.042	144.664	-24.2975	-82.3327	-74.9944	332.236	-70.7846	335.008	-51.7209	107.769	-64.0983	12.0924	-159.188	204.971	-156.827	132.933	-143.694	74.8882
295	4	-166.523	3.62262	1.5299	60.799	36.0178	-93.1994	-168.284	-63.6248	131.932	71.4929	41.0195	49.0962	77.7025	-137.325	116.518	-93.0923	151.848	-92.5861	243.125	-193.368	146.732	-26.0041	-82.4621	-74.5093	333.847	-72.5257	334.359	-51.3178	107.286	-66.9132	26.6754	-170.892	215.534	-168.755	131.858	-143.683	74.897
295	5	-163.017	3.60872	1.54167	61.3079	35.8979	-92.728	-166.774	-64.6773	131.528	71.6035	41.7176	48.898	77.6574	-137.544	114.954	-91.4104	152.078	-92.3033	242.812	-193.308	144.843	-24.1447	-82.6603	-72.7268	328.237	-66.9493	328.026	-44.2208	105.97	-65.9969	22.3637	-165.409	218.924	-175.986	123.712	-136.914	79.2529
295	6	-171.015	3.60653	1.53227	61.0175	34.0079	-92.728	-166.774	-64.6773	131.528	71.6035	41.7176	48.898	77.6574	-137.544	114.954	-91.4104	152.078	-92.3033	242.812	-193.308	144.843	-24.1447	-82.6603	-72.7268	328.237	-66.9493	328.026	-44.2208	105.97	-63.0826	8.77199	-154.071	205.722	-160.986	120.153	-132.547	78.7348
296	1	-190.088	3.61029	1.53055	61.4757	35.4846	-95.5536	-174.948	-55.4825	142.72	59.4945	40.5991	48.2944	83.1779	-143.085	114.408	-90.22	152.201	-91.934	249.175	-200.464	153.089	-30.8238	-82.9327	-72.7268	328.237	-66.9493	328.026	-44.2208	105.97	-63.0826	8.77199	-154.071	205.722	-160.986	120.153	-132.547	78.7348
296	2	-175.46	3.64332	1.5145	59.9624	36.2391	-94.8107	-172.787	-57.8163	140.087	62.3303	41.0018	48.7705	80.8207	-140.87	114.221	-90.2661	152.05	-91.8703	250.9	-202.386	155.078	-32.3908	-83.0075	-68.3631	313.959	-52.9513	314.461	-29.6009	103.183	-63.0708	8.71896	-154.282	205.519	-160.513	121.296	-133.503	78.4948
296	3	-183.227	3.6572	1.5034	61.1286	35.1971	-94.8107	-172.787	-57.8163	140.087	62.3303	41.0018	48.1846	82.5074	-142.784	112.397	-88.2352	152.578	-93.9656	248.573	-198.306	155.06	-32.8949	-81.9601	-73.1619	325.82	-64.2475	327.591	-44.6009	107.172	-63.062	8.7862	-154.353	205.619	-160.606	121.302	-133.503	78.4948
296	4	-175.372	3.64144	1.51436	61.2865	36.6202	-94.8107	-172.787	-57.8163	140.087	62.3303	41.0018	48.0463	82.7703	-143.091	112.259	-88.0501	152.593	-93.7329	247.77	-197.737	153.902	-31.8827	-82.1287	-73.4993	328.991	-67.5318	329.723	-46.8115	107.104	-66.3028	23.7862	-166.029	215.801	-172.451	119.862	-133.503	78.4948
296	5	-165.158	3.64281	1.53306	61.9741	37.425	-94.7442	-172.296	-58.2398	139.866	62.5193	41.1049	47.9427	83.1269	-143.534	111.561	-87.305	152.64	-93.7219	248.64	-198.733	154.591	-32.3844	-82.1768	-73.002	327.332	-65.883	328.201	-45.1668	106.755	-65.4602	20.3976	-162.245	224.823	-184.655	119.314	-133.135	82.1252
296	6	-177.662	3.64127	1.5294	61.5296	35.9981	-94.7442	-172.296	-58.2398	139.866	62.5193	41.1049	47.9427	83.1269	-143.534	111.561	-87.305	152.64	-93.7219	248.64	-198.733	154.591	-32.3844	-82.1768	-73.002	327.332	-65.883	328.201	-45.1668	106.755	-63.0333	12.2369	-156.814	213.198	-169.655	119.225	-131.686	80.1665
297	1	-188.288	3.64496	1.52482	61.5491	36.5419	-95.5536	-174.948	-55.4825	142.72	59.4945	40.5991	47.8242	84.0393	-144.493	111.126	-86.7609	152.686	-93.6899	250.201	-200.447	156.374	-33.7971	-82.2285	-71.4271	322.684	-61.3523	323.295	-39.8239	105.674	-63.0333	12.2369	-156.814	213.198	-169.655	119.225	-131.686	80.1665
297	2	-178.261	3.6594	1.51626	59.6008	37.3187	-95.3411	-174.546	-56.0588	141.847	60.5099	40.5788	48.2291	81.7471	-142.164	111.877	-87.7801	152.52	-93.5817	251.426	-201.87	157.978	-35.0898	-82.3211	-66.8419	308.956	-48.0301	309.631	-24.8239	102.495	-62.7186	11.4616	-156.341	212.999	-169.266	119.401	-131.686	80.1665
297	3	-180.916	3.68653	1.50487	61.2345	36.2628	-94.1552	-175.001	-56.9253	137.269	66.2125	39.9716	47.1556	88.58	-149.31	108.577	-83.7924	153.124	-98.0359	247.161	-193.905	158.757	-36.8406	-80.0938	-71.6909	319.949	-58.3117	322.473	-39.7921	106.787	-62.6047	11.0132	-156.197	212.207	-168.119	120.131	-132.238	79.8949
297	4	-171.371	3.6396	1.50798	61.7951	36.8271	-94.1552	-175.001	-56.9253	137.269	66.2125	39.9716	47.1556	88.58	-149.31	108.577	-83.7924	153.124	-96.8662	239.054	-186.31	146.73	-26.5483	-80.6528	-72.892	327.532	-66.0971	328.117	-45.4114	106.863	-65.8491	26.0132	-167.88	222.35	-180.008	118.612	-132.238	79.8949
297	5	-164.483	3.61973	1.51577	60.6898	36.1595	-93.8214	-174.096	-57.5749	137.11	66.2134	40.417	46.8005	88.7468	-149.676	106.356	-81.3771	153.334	-96.5703	238.522	-186.008	144.741	-24.6049	-80.8682	-68.7358	314.566	-53.1141	312.618	-29.073	104.392	-60.9006	5.99965	-151.972	216.118	-174.011	118.527	-130.238	83.5587
297	6	-145.357	3.61875	1.50757	60.7452	34.967	-93.8214	-174.096	-57.5749	137.11	66.2134	40.417	46.8005	88.7468	-149.676	106.356	-81.3771	153.334	-96.5703	238.522	-186.008	144.741	-24.6049	-80.8682	-68.7358	314.566	-53.1141	312.618	-29.073	104.392	-56.8821	-8.71985	-141.506	204.71	-159.011	120.643	-130.288	82.3281
298	1	-169.898	3.63086	1.50151	62.1881	34.9865	-95.5536	-174.948	-55.4825	142.72	59.4945	40.5991	46.4364	90.4862	-151.524	105.244	-80.0699	153.595	-95.7103	239.759	-187.94	144.548	-24.1479	-81.3287	-72.0205	323.122	-61.2353	321.515	-39.1899	107.018	-56.8821	-8.71985	-141.506	204.71	-159.011	120.643	-130.288	82.3281
298	2	-163.38	3.63652	1.49555	60.5738	36.3498	-95.1232	-173.515	-57.0222	141.332	60.9901	40.8359	46.5434	90.2595	-151.228	105.074	-79.839	153.432	-95.0136	241.987	-190.768	145.218	-24.2836	-81.7927	-67.5056	309.737	-48.327	308.301	-24.6664	103.881	-56.9378	-8.43617	-141.88	204.714	-158.827	121.307	-130.869	82.127
298	3	-159.768	3.65046	1.48733	61.9545	34.7337	-94.1335	-175.642	-56.3968	137.252	66.2591	39.85	45.7475	93.602	-154.921	102.924	-77.3701	154.196	-100.121	236.809	-181.324	146.072	-26.3219	-79.207	-72.4237	320.929	-58.7294	321.22	-39.6664	108.215	-56.9376	-8.43624	-141.88	204.714	-158.827	121.307	-130.869	82.127
298	4	-155.419	3.51811	1.50472	62.811	34.209	-93.845	-173.936	-58.0296	136.06	67.4263	40.1637	44.5468	91.4921	-152.883	98.2357	-72.8173	154.966	-98.5716	231.297	-176.751	136.491	-17.8667	-80.0037	-73.8039	334.094	-72.8439	332.634	-49.8819	106.802	-56.8996	-8.42266	-142.256	204.222	-157.848	122.742	-132.054	81.7114
298	5	-153.323	3.548	1.52664	61.5434	36.4341	-93.4706	-170.249	-61.442	134.308	68.9441	40.797	44.8108	95.582	-157.059	101.495	-75.7088	154.614	-97.7407	238.683	-185.316	143.059	-23.4145	-80.3965	-69.7489	320.663	-59.6531	318.039	-34.2258	104.339	-65.4608	11.4977	-157.729	192.793	-145.579	129.629	-142.407	75.8937
298	6	-151.954	3.55098	1.51327	59.8917	37.5622	-93.4706	-170.249	-61.442	134.308	68.9441	40.797	44.8108	95.582	-157.059	101.495	-75.7088	154.614	-97.7407	238.683	-185.316	143.059	-23.4145	-80.3965	-65.1375	307.675	-47.096	304.271	-19.2258	101.198	-65.5201	11.9081	-158.055	193.173	-145.994	129.548	-142.169	75.9452
299	1	-176.769	3.55729	1.51197	60.1074	38.464	-95.5536	-174.948	-55.4825	142.72	59.4945	40.5991	44.7818	95.9478	-157.443	101.505	-75.687	154.643	-95.9488	244.874	-193.326	149.316	-28.1369	-81.4634	-65.1375	307.675	-47.096	304.271	-19.2258	101.198	-65.5201	11.9081	-158.055	193.173	-145.994	129.548	-142.169	75.9452
299	2	-170.499	3.62405	1.50392	61.1107	36.3813	-94.6117	-171.684	-58.9926	139.364	63.1	41.0438	46.3249	90.1442	-151.476	104.816	-79.6777	153.761	-95.4435	246.953	-195.99	151.06	-29.3421	-81.8282	-70.2652	318.738	-57.4399	317.437	-34.5292	105.732	-63.3603	3.84334	-152.504	188.422	-139.605	132.28	-143.547	75.4915
299	3	-167.605	3.62645	1.50181	61.9308	35.6526	-94.3273	-172.344	-58.7629	138.257	64.564	40.7468	46.0574	91.1955	-152.625	104.061	-78.8349	154.006	-96.9019	245.333	-193.135	151.152	-29.7957	-81.0832	-75.0512	331.72	-69.822	330.794	-49.5292	109.351	-63.3602	3.8432	-152.504	188.422	-139.605	132.28	-143.547	75.4915
299	4	-161.031	3.57388	1.51399	62.4061	35.6025	-94.0958	-170.962	-60.142	137.092	65.7417	40.9615	46.0613	93.7846	-155.303	104.551	-79.1333	153.998	-94.7864	238	-186.818	137.489	-17.7494	-82.1807	-74.4277	333.215	-71.6838	331.985	-49.924	107.994	-63.1929	3.29967	-152.355	187.865	-138.631	133.323	-144.372	75.2313
299	5	-166.009	3.58598	1.5177	61.6934	36.933	-94.0288	-169.959	-61.0712	136.577	66.1997	41.1007	46.1614	95.0301	-156.579	105.525	-80.0428	153.902	-94.8782	238.421	-187.236	138.371	-18.5225	-82.1488	-69.8567	318.356	-57.1204	320.189	-36.4592	104.211	-65.2312	10.4055	-159.536	186.601	-135.347	139.424	-150.893	72.4596
299	6	-171.65	3.58743	1.5381	61.6096	37.6417	-94.0288	-169.959	-61.0712	136.577	66.1997	41.1007	46.1614	95.0301	-156.579	105.525	-80.0428	153.902	-94.8782	238.421	-187.236	138.371	-18.5225	-82.1488	-69.8567	318.356	-57.1204	320.189	-36.4592	104.211	-66.2275	21.1004	-167.506	199.715	-150.347	133.993	-146.427	73.7752
300	1	-177.303	3.5922	1.53715	61.7521	38.3268	-95.5536	-174.948	-55.4825	142.72	59.4945	40.5991	46.1521	95.1611	-156.715	105.523	-80.0298	153.909	-93.7115	243.608	-193.709	143.245	-22.2137	-82.8722	-69.8567	318.356	-57.1204	320.189	-36.4592	104.211	-66.2275	21.1004	-167.506	199.715	-150.347	133.993	-146.427	73.7752
300	2	-164.677	3.60167	1.53754	62.2886	38.1905	-95.2009	-173.881	-56.5838	141.477	60.7456	40.867	46.214	95.646	-157.37	105.418	-79.8238	153.999	-93.6259	245.101	-195.429	144.713	-23.1911	-82.9737	-74.2203	330.725	-69.0922	332.745	-50.4088	107.457	-66.2023	20.9187	-167.453	199.382	-149.84	134.436	-146.804	73.6371
300	3	-171.657	3.63817	1.51433	61.3385	38.2387	-95.1669	-173.946	-56.5673	141.344	60.9173	40.8364	46.2127	95.6519	-157.376	105.414	-79.8194	154	-95.3465	243.305	-192.185	145.009	-23.8939	-82.0883	-70.3111	315.725	-54.1855	319.031	-36.116	105.551	-66.1898	20.9376	-167.479	199.438	-149.887	134.443	-146.804	73.6371
300	4	-155.743	3.59456	1.5409	62.7272	39.2058	-94.7051	-171.933	-58.6367	139.264	63.0646	41.1919	45.8693	96.2619	-157.971	104.762	-79.1972	154.178	-94.5701	241.355	-190.687	141.712	-21.1457	-82.4403	-72.9004	329.753	-68.4806	329.465	-46.6011	106.37	-67.381	32.6441	-177.626	210.72	-161.454	133.996	-146.826	73.6152
300	5	-162.18	3.59751	1.52631	62.5328	38.6091	-94.8501	-172.72	-58.0237	139.538	62.8763	40.9645	45.9908	96.2276	-157.868	105.634	-80.0936	154.101	-94.8207	240.93	-190.032	142.586	-22.0199	-82.298	-71.7205	326.082	-64.8634	325.96	-42.6805	105.46	-67.1715	29.4467	-175.236	204.639	-154.109	135.083	-147.61	72.2755
300	6	-175.995	3.59511	1.51097	62.4003	36.781	-94.8501	-172.72	-58.0237	139.538	62.8763	40.9645	45.9908	96.2276	-157.868	105.634	-80.0936	154.101	-94.8207	240.93	-190.032	142.586	-22.0199	-82.298	-71.7205	326.082	-64.8634	325.96	-42.6805	105.46	-65.7448	16.2225	-160.236	199.075	-153.582	121.874	-135.678	76.5912
301	1	-186.555	3.59563	1.50121	61.6419	37.2506	-95.5536	-174.948	-55.4825	142.72	59.4945	40.5991	45.9907	96.2326	-157.873	105.634	-80.0934	154.102	-94.7683	242.439	-191.682	144.487	-23.5305	-82.34	-69.3559	319.297	-58.3515	319.212	-35.2211	103.807	-65.7448	16.2225	-160.236	199.075	-153.582	121.874	-135.678	76.5912
301	2	-181.249	3.59829	1.52682	62.3056	37.0919	-95.1422	-173.842	-56.9736	140.721	61.7569	40.6233	46.225	97.437	-159.077	106.926	-81.2884	154.118	-94.5138	243.682	-193.201	145.884	-24.6006	-82.5085	-73.8558	331.674	-70.2922	332.11	-49.6046	107.153	-65.7306	16.139	-160.285	198.73	-153.066	122.295	-136.029	76.4451
301	3	-180.568	3.63951	1.50243	61.2728	37.3887	-95.1422	-173.842	-56.9736	140.721	61.7569	40.6233	46.2243	97.4406	-159.081	106.924	-81.286	154.119	-96.4048	241.725	-189.654	146.175	-25.338	-81.5356	-69.912	316.674	-55.3907	318.608	-35.5016	105.182	-65.7918	18.6655	-162.607	201.735	-156.011	122.308	-136.029	76.4451
301	4	-169.898	3.59591	1.5283	62.6402	38.24	-94.669	-171.734	-59.1264	138.646	63.8857	41.0014	45.8445	98.2154	-159.888	105.985	-80.288	154.387	-95.6318	239.958	-188.328	142.933	-22.5396	-81.8915	-72.9368	330.752	-69.5619	329.934	-47.0177	106.312	-67.2111	29.1575	-171.429	211.034	-165.735	121.817	-136.149	76.3682
301	5	-174.022	3.61382	1.55022	62.459	38.5716	-94.5191	-170.484	-60.2135	138.081	64.3582	41.2554	45.8366	99.29	-161.065	106.001	-80.2388	154.393	-95.8745	245.111	-193.882	150.47	-29.0221	-81.8773	-70.2079	321.576	-60.5606	322.754	-38.9591	104.187	-67.3438	23.9765	-164.974	208.994	-165.458	119.07	-134.829	77.5528
301	6	-169.104	3.61219	1.55098	62.4966	38.2188	-94.5191	-170.484	-60.2135	138.081	64.3582	41.2554	45.8366	99.29	-161.065	106.001	-80.2388	154.393	-95.8745	245.111	-193.882	150.47	-29.0221	-81.8773	-74.8554	335.141	-73.6887	336.217	-53.9591	107.582	-67.2715	23.5616	-164.601	208.682	-165.153	118.937	-134.593	77.603
302	1	-182.14	3.61411	1.54198	62.5871	38.6506	-95.5536	-174.948	-55.4825	142.72	59.4945	40.5991	45.8366	99.2905	-161.066	106.001	-80.2388	154.393	-95.9063	248.585	-197.608	155.21	-32.9141	-81.9312	-73.5403	331.037	-69.7401	332.343	-49.7206	106.677	-67.2715	23.5616	-164.601	208.682	-165.153	118.937	-134.593	77.603
302	2	-169.173	3.67378	1.55802	61.6383	38.9029	-94.0926	-170.04	-60.8921	136.804	65.8733	41.2028	47.0094	96.9812	-158.989	108.544	-83.2148	154.088	-95.5342	250.356	-199.846	157.028	-34.2593	-82.2183	-69.724	316.498	-55.3768	318.885	-35.5447	104.64	-67.0361	22.4237	-163.846	207.399	-163.58	119.433	-134.884	77.4354
302	3	-173.745	3.68105	1.55608	62.148	38.2884	-94.0926	-170.04	-60.8921	136.804	65.8733	41.2028	47.0089	96.9833	-158.992	108.543	-83.2132	154.088	-95.9577	249.858	-198.986	157.009	-34.3536	-81.9986	-74.4268	329.287	-67.6015	332.235	-50.5447	108.208	-67.034	22.425	-163.849	207.405	-163.585	119.434	-134.884	77.4354
302	4	-173.727	3.61138	1.56506	62.6566	38.1843	-93.7922	-168.472	-62.4301	135.423	67.2579	41.4848	46.6834	97.0813	-158.746	108.652	-83.3638	154.003	-94.451	243.618	-193.342	146.888	-25.7682	-82.714	-73.9759	335.405	-74.2291	333.744	-50.9143	106.726	-67.4777	26.4775	-167.355	211.364	-167.655	119.248	-134.912	77.4077
302	5	-166.663	3.60348	1.58472	62.7137	38.2714	-92.8534	-166.689	-63.2222	135.503	66.7091	42.791	46.6197	97.4584	-159.205	108.222	-82.8815	154.045	-94.0445	244.822	-195.081	145.658	-24.2845	-83.0424	-73.1616	332.627	-71.4868	331.49	-48.3765	106.083	-67.4674	25.9217	-167.08	207.166	-162.704	118.524	-134.71	77.3169
302	6	-161.518	3.60117	1.5746	62.8697	37.3831	-92.8534	-166.689	-63.2222	135.503	66.7091	42.791	46.6197	97.4584	-159.205	108.222	-82.8815	154.045	-94.0445	244.822	-195.081	145.658	-24.2845	-83.0424	-76.7291	343.973	-82.3161	339.419	-58.2262	109.34	-66.1152	17.4767	-159.15	201.417	-157.546	115.022	-130.442	78.485
303	1	-174.246	3.60981	1.54085	63.1526	37.6858	-95.5536	-174.948	-55.4825	142.72	59.4945	40.5991	46.618	97.4736	-159.222	108.214	-82.8713	154.047	-93.4708	247.526	-198.481	146.751	-24.7485	-83.436	-74.5991	336.954	-75.2826	330.374	-48.7017	108.184	-66.1152	17.4767	-159.15	201.417	-157.546	115.022	-130.442	78.485
303	2	-161.621	3.69192	1.55559	61.3333	37.5735	-93.6076	-169.922	-61.4291	134.746	68.3109	41.0828	48.7297	87.6752	-149.471	111.943	-87.8182	153.327	-92.2492	251.444	-203.75	150.061	-27.0326	-84.2924	-70.7749	322.071	-60.6138	317.535	-35.2254	106.178	-66.0013	19.3892	-161.376	203.612	-159.224	116.405	-131.462	78.1524
303	3	-161.925	3.69331	1.55526	62.2531	37.1175	-93.6076	-169.922	-61.4291	134.746	68.3109	41.0828	48.6366	87.9863	-149.82	111.648	-87.4887	153.411	-92.606	251.042	-203.042	150.088	-27.1516	-84.1051	-75.615	335.567	-73.5131	330.972	-50.2254	109.734	-65.9989	19.3953	-161.383	203.625	-159.235	116.406	-131.462	78.1524
303	4	-152.227	3.66557	1.56756	62.9046	38.6257	-93.2781	-168.476	-62.8864	133.271	69.8428	41.351	48.5892	90.6001	-152.56	111.498	-87.1482	153.476	-90.3289	245.151	-197.975	136.299	-15.0808	-85.0975	-74.6643	335.345	-73.7736	332.31	-50.4185	108.052	-67.2175	29.8602	-170.19	214.573	-170.639	115.7	-131.434	78.1773
303	5	-125.39	3.65064	1.59696	63.9528	39.4065	-92.6438	-166.053	-64.643	132.713	69.9855	42.3373	48.2441	91.2254	-153.516	109.216	-84.6359	153.721	-89.5597	245.789	-199.394	132.811	-11.4133	-85.6797	-74.425	335.218	-73.5139	328.899	-46.8511	108.128	-66.2675	27.79	-167.345	219.479	-178.583	108.49	-125.651	82.6243
303	6	-149.587	3.65089	1.58676	63.0165	39.4993	-92.6438	-166.053	-64.643	132.713	69.9855	42.3373	48.2441	91.2254	-153.516	109.216	-84.6359	153.721	-89.5597	245.789	-199.394	132.811	-11.4133	-85.6797	-70.2181	320.218	-60.0561	326.396	-41.4281	103.637	-66.2182	28.0182	-168.222	216.954	-174.978	110.054	-127.955	80.6336
304	1	-169.357	3.65245	1.57935	63.3656	40.6762	-95.5536	-174.948	-55.4825	142.72	59.4945	40.5991	48.0227	93.9156	-156.415	108.616	-83.769	153.923	-88.9772	253.091	-207.957	140.71	-17.4186	-86.1816	-70.2181	320.218	-60.0561	326.396	-41.4281	103.637	-66.2182	28.0182	-168.222	216.954	-174.978	110.054	-127.955	80.6336
304	2	-159.164	3.67039	1.5818	62.0917	41.5378	-94.9105	-172.602	-57.8351	140.53	61.7624	41.0276	48.175	94.2652	-156.957	108.423	-83.5766	153.899	-89.0393	254.379	-209.391	142.289	-18.6449	-86.2138	-66.17	308.144	-48.1792	313.123	-26.9934	100.922	-65.8238	26.3304	-166.881	216.557	-174.628	110.273	-127.853	80.9296
304	3	-161.596	3.69946	1.56856	63.1164	40.2086	-94.5939	-173.044	-57.7393	139.552	63.0201	40.8523	48.0416	94.7278	-157.483	107.975	-83.0712	154.028	-91.2266	251.937	-205.079	142.723	-19.6328	-85.0572	-71.0344	319.331	-58.8332	326.007	-41.9934	105.308	-65.8082	26.3212	-166.886	216.583	-174.645	110.282	-127.853	80.9296
304	4	-151.027	3.67336	1.58716	63.9786	40.8688	-94.3008	-171.632	-59.0953	138.503	64.0629	41.1292	47.9187	99.8754	-162.52	112.17	-86.6996	153.675	-91.3495	252.764	-206.013	144.771	-21.3664	-85.0851	-73.7214	333.856	-72.6981	332.619	-49.7262	106.681	-65.8308	28.1507	-168.556	219.393	-177.507	110.354	-127.769	81.147
304	5	-125.51	3.64269	1.65118	64.6796	41.174	-93.1832	-166.266	-63.3369	136.877	64.9277	42.922	47.3863	102.44	-165.758	108.926	-82.9114	154.066	-90.3318	254.421	-208.63	144.209	-20.6087	-85.6839	-70.9034	323.003	-62.1011	324.309	-40.47	104.844	-65.4617	17.3136	-155.819	216.492	-179.008	102.467	-122.673	85.7799
304	6	-137.898	3.64164	1.64781	64.152	40.574	-93.1832	-166.266	-63.3369	136.877	64.9277	42.922	47.3863	102.44	-165.758	108.926	-82.9114	154.066	-90.3318	254.421	-208.63	144.209	-20.6087	-85.6839	-70.9034	323.003	-62.1011	324.309	-40.47	104.844	-64.8773	17.2214	-158.853	205.599	-164.008	108.275	-126.452	82.2316
305	1	-133.361	3.64501	1.6244	62.449	41.402	-93.8281	-168.628	-61.1999	138.466	63.4494	42.29	47.3863	102.44	-165.758	108.926	-82.9114	154.066	-90.2757	254.814	-209.133	144.456	-20.734	-85.7492	-66.5081	310.071	-49.5345	310.664	-25.47	101.826	-64.8773	17.2214	-158.853	205.599	-164.008	108.275	-126.452	82.2316
305	2	-138.673	3.7019	1.62691	63.7416	40.5998	-93.3164	-166.51	-63.3246	136.674	65.2927	42.7265	48.1349	99.8069	-163.062	109.99	-84.323	153.79	-90.3047	255.954	-210.386	145.894	-21.8482	-85.797	-71.5272	321.504	-60.4069	323.628	-40.3571	106.093	-64.8538	18.9158	-160.631	207.666	-165.808	108.898	-126.869	82.0569
305	3	-129.629	3.70805	1.60738	61.9728	41.3801	-93.2875	-166.544	-63.3188	136.591	65.4003	42.7121	48.1347	99.8075	-163.062	109.989	-84.3225	153.791	-90.5871	255.625	-209.813	145.935	-21.9635	-85.6464	-67.0103	307.88	-47.1838	309.942	-25.3571	103.018	-64.8301	18.9355	-160.669	207.749	-165.875	108.912	-126.869	82.0569
305	4	-119.817	3.67287	1.63284	64.0307	41.4805	-92.8874	-164.281	-65.5248	134.967	67.0154	43.119	48.1596	103.633	-167.082	110.471	-84.5126	153.863	-88.7888	248.224	-202.891	133.409	-11.5621	-86.3034	-70.1319	320.055	-59.1395	320.524	-36.7375	104.713	-66.1232	25.9653	-166.088	214.215	-173.157	108.058	-126.719	82.2975
305	5	-106.656	3.66622	1.6488	64.7065	40.7058	-92.7481	-163.92	-65.761	134.895	67.0174	43.3081	48.0728	103.786	-167.314	109.855	-83.8495	153.932	-88.5347	248.581	-203.508	132.501	-10.5672	-86.4961	-74.8924	333.695	-72.1884	333.426	-51.3017	108.28	-64.0863	17.053	-158.382	212.549	-172.407	106.677	-124.803	84.4104
305	6	-115.67	3.66523	1.64376	64.3545	39.9197	-92.7481	-163.92	-65.761	134.895	67.0174	43.3081	48.0728	103.786	-167.314	109.855	-83.8495	153.932	-88.5347	248.581	-203.508	132.501	-10.5672	-86.4961	-74.8924	333.695	-72.1884	333.426	-51.3017	108.28	-62.9617	12.4118	-156.668	200.947	-157.407	110.881	-127.382	81.7003
306	1	-136.114	3.66919	1.61172	64.5244	40.5443	-95.5536	-174.948	-55.4825	142.72	59.4945	40.5991	48.0728	103.786	-167.314	109.855	-83.8495	153.932	-88.0979	252.557	-208.317	135.418	-12.3808	-86.9796	-72.1525	325.321	-64.0451	323.622	-40.713	106.567	-62.9617	12.4118	-156.668	200.947	-157.407	110.881	-127.382	81.7003
306	2	-136.641	3.69808	1.60105	62.5392	41.0197	-94.4699	-170.724	-59.8237	139.147	63.2235	41.2774	48.7053	101.173	-164.714	111.074	-85.4171	153.762	-88.0996	253.639	-209.561	136.824	-13.4575	-87.0475	-67.8319	311.873	-50.9991	310.445	-26.3168	103.694	-62.9544	12.3734	-156.969	200.759	-156.951	112.461	-128.69	81.4585
306	3	-127.775	3.74158	1.59069	63.7629	40.4398	-93.749	-171.404	-59.8034	137.027	65.8809	41.0045	48.7052	101.173	-164.714	111.073	-85.4166	153.762	-91.1498	250.321	-203.629	137.685	-15.0663	-85.4181	-72.9488	323.659	-62.093	323.306	-41.3168	108.294	-64.1022	22.5673	-165.583	210.827	-167.418	111.997	-128.69	81.4585
306	4	-120.325	3.67259	1.61505	64.8948	41.3796	-93.4133	-169.67	-61.5485	135.476	67.511	41.2769	48.7871	103.904	-167.641	111.246	-85.4883	153.889	-87.555	245.713	-201.139	124.396	-3.1658	-87.3393	-73.7109	332.127	-70.8328	330.82	-48.2481	107.198	-64.3302	25.1522	-167.814	213.705	-170.383	111.872	-128.664	81.48
306	5	-82.3879	3.69616	1.67433	65.7513	43.0289	-92.8669	-165.581	-64.9384	134.099	68.4768	42.2694	48.6538	107.474	-171.791	110.03	-83.9857	154.106	-87.0637	251.138	-207.856	125.537	-3.16616	-88.0269	-72.8315	329.33	-68.0854	328.254	-45.3593	106.507	-64.7795	26.686	-168.214	214.18	-171.601	109.517	-128.399	82.6142
306	6	-92.0689	3.69518	1.66974	65.3929	42.1254	-92.8669	-165.581	-64.9384	134.099	68.4768	42.2694	48.6538	107.474	-171.791	110.03	-83.9857	154.106	-87.0637	251.138	-207.856	125.537	-3.16616	-88.0269	-72.8315	329.33	-68.0854	328.254	-45.3593	106.507	-63.5558	20.8503	-165.011	202.229	-156.601	112.017	-129.562	80.2635
307	1	-97.3059	3.70381	1.63387	64.0906	42.9325	-94.8883	-172.628	-57.824	140.585	61.7187	41.0127	48.6538	107.474	-171.791	110.03	-83.9857	154.106	-86.7279	253.903	-211.281	128.399	-5.26294	-88.3724	-68.4679	315.509	-54.6053	314.446	-30.3593	103.655	-63.5558	20.8503	-165.011	202.229	-156.601	112.017	-129.562	80.2635
307	2	-116.022	3.75858	1.64648	65.0376	42.2287	-93.8311	-168.372	-62.0772	136.954	65.4337	41.8018	49.4911	104.09	-168.458	111.579	-86.0183	153.944	-86.7504	255.78	-213.442	130.751	-7.0447	-88.4879	-73.3125	327.513	-66.0713	327.137	-44.7574	107.536	-63.4604	21.9331	-166.482	203.526	-157.406	113.71	-130.87	79.9065
307	3	-107.668	3.78683	1.61924	63.2676	42.477	-93.7293	-168.432	-62.0903	136.69	65.7595	41.7823	49.4911	104.09	-168.458	111.579	-86.0183	153.944	-88.1317	254.263	-210.729	131.264	-7.8959	-87.7346	-69.1094	312.951	-51.8148	313.026	-29.7574	105.283	-63.3815	22.0489	-166.64	203.898	-157.729	113.751	-130.87	79.9065
307	4	-79.199	3.76245	1.65528	65.8626	44.2065	-93.1996	-166.499	-64.1105	134.419	68.1496	42.1466	49.5777	107.129	-171.848	111.657	-85.9403	154.239	-86.1335	251.531	-208.935	123.288	-1.01587	-88.6268	-71.7419	324.935	-63.7609	324.021	-41.024	106.123	-65.0607	35.5857	-177.944	217.185	-171.806	112.827	-130.76	80.1078
307	5	-70.6351	3.75719	1.67055	64.2754	44.5003	-92.982	-165.633	-64.7609	134.147	68.2925	42.4709	49.5016	107.628	-172.492	111.057	-85.269	154.342	-85.9942	253.253	-211.102	125.096	-2.45105	-88.8072	-67.1977	310.606	-49.7329	310.717	-26.4813	102.933	-64.4881	27.2741	-168.814	215.737	-172.605	109.655	-128.358	82.4437
307	6	-77.5826	3.75622	1.66607	63.8862	43.6389	-92.982	-165.633	-64.7609	134.147	68.2925	42.4709	49.5016	107.628	-172.492	111.057	-85.269	154.342	-85.9942	253.253	-211.102	125.096	-2.45105	-88.8072	-67.1977	310.606	-49.7329	310.717	-26.4813	102.933	-63.3002	21.9286	-166.095	203.94	-157.605	112.323	-129.674	79.9427
308	1	-78.9234	3.75609	1.65722	63.9532	44.3582	-95.5536	-174.948	-55.4825	142.72	59.4945	40.5991	49.5016	107.628	-172.492	111.057	-85.269	154.342	-85.9356	260.834	-219.89	134.318	-9.39893	-89.3028	-67.1977	310.606	-49.7329	310.717	-26.4813	102.933	-63.3002	21.9286	-166.095	203.94	-157.605	112.323	-129.674	79.9427
308	2	-124.789	3.78718	1.65814	64.3895	42.1533	-93.5668	-166.769	-63.7056	137.294	65.1139	41.9008	50.8033	96.4633	-160.687	113.836	-89.2011	153.536	-85.9346	260.838	-219.895	134.322	-9.4016	-89.3038	-72.3978	322.587	-61.0939	323.782	-41.4813	107.309	-63.2131	22.9876	-167.147	205.717	-159.281	112.428	-129.674	79.9427
308	3	-109.887	3.82587	1.64699	62.9345	43.2193	-93.1731	-164.875	-65.4898	135.548	66.8183	42.337	50.7798	99.2012	-163.783	113.471	-88.6331	153.793	-86.7208	261.073	-219.632	135.983	-10.9133	-88.9321	-68.1812	309.596	-48.5076	310.778	-27.3132	104.572	-63.1143	22.5524	-167.296	205.253	-158.406	114.721	-131.534	79.6057
308	4	-116.399	3.78151	1.65867	65.3211	43.9771	-92.9208	-163.539	-66.8359	134.419	67.9858	42.5602	50.822	101.351	-166.039	113.655	-88.6844	153.851	-83.9462	255.127	-214.529	122.448	0.297607	-89.9074	-71.1136	322.45	-61.3071	322.264	-39.1481	105.712	-64.5374	33.1512	-176.161	214.743	-168.483	113.952	-131.488	79.647
308	5	-94.0005	3.7808	1.67954	64.3215	45.2752	-92.5154	-161.609	-68.3641	133.654	68.48	43.1871	50.684	102.188	-167.127	112.636	-87.532	154.019	-83.5718	257.345	-217.496	121.61	1.71664	-90.3684	-66.6379	309.314	-48.5475	308.749	-24.2731	102.587	-63.3861	28.493	-171.284	217.953	-173.843	110.052	-128.238	82.8635
308	6	-99.143	3.77976	1.67497	63.9021	44.4183	-92.5154	-161.609	-68.3641	133.654	68.48	43.1871	50.684	102.188	-167.127	112.636	-87.532	154.019	-83.5718	257.345	-217.496	121.61	1.71664	-90.3684	-66.6379	309.314	-48.5475	308.749	-24.2731	102.587	-62.2528	23.581	-168.906	206.315	-158.843	112.697	-129.581	80.1947
309	1	-107.48	3.7907	1.65375	65.3818	43.5307	-94.3879	-169.83	-60.4249	139.241	62.942	41.5921	50.684	102.188	-167.127	112.636	-87.532	154.019	-83.5484	257.911	-218.185	122.293	1.21871	-90.4404	-71.6695	322.538	-61.2285	322.032	-39.2731	106.547	-62.2528	23.581	-168.906	206.315	-158.843	112.697	-129.581	80.1947
309	2	-93.1879	3.81113	1.65574	63.9045	44.5265	-93.8365	-167.348	-62.8384	137.409	64.7762	42.0815	50.8237	103.192	-168.281	112.71	-87.5593	154.067	-83.7594	259.367	-219.737	124.286	-0.295206	-90.4507	-67.3007	309.618	-48.754	309.106	-25.0284	103.5	-62.1438	22.9755	-168.669	205.437	-157.617	113.693	-130.355	79.9095
309	3	-86.5371	3.86106	1.64184	64.8593	42.934	-93.4534	-167.509	-62.9096	136.521	65.8542	42.0569	50.8237	103.192	-168.281	112.71	-87.5593	154.067	-86.3979	256.457	-214.538	125.475	-2.11393	-88.9986	-72.7251	321.339	-59.7785	321.738	-40.0284	108.809	-62.0917	23.0296	-168.748	205.663	-157.813	113.718	-130.355	79.9095
309	4	-111.83	3.73474	1.65866	65.82	43.6423	-93.0446	-165.68	-64.7081	134.862	67.542	42.4052	49.0114	101.036	-166.008	106.222	-80.7754	154.771	-85.1984	256.717	-215.647	123.286	-0.0100726	-89.6379	-73.9704	335.195	-74.007	333.537	-50.7349	106.777	-62.3456	28.2039	-173.436	211.351	-163.399	113.841	-130.544	79.8022
309	5	-100.239	3.7568	1.70649	66.1003	44.2976	-92.5729	-162.309	-67.5007	133.571	68.5273	43.2022	48.917	103.776	-169.116	105.496	-79.8655	154.898	-85.4033	259.919	-219.362	125.622	-1.53565	-89.82	-71.9398	327.479	-66.2907	328.25	-45.0093	105.24	-63.2525	26.9889	-170.916	208.102	-160.851	112.347	-130.725	80.0727
309	6	-107.47	3.75303	1.69422	65.1774	43.7184	-92.5729	-162.309	-67.5007	133.571	68.5273	43.2022	48.917	103.776	-169.116	105.496	-79.8655	154.898	-85.4033	259.919	-219.362	125.622	-1.53565	-89.82	-72.7509	328.234	-67.7728	337.55	-54.2331	105.208	-62.6573	22.483	-167.421	201.7	-153.492	112.601	-130.442	78.485
310	1	-108.231	3.75415	1.68965	65.273	44.5954	-95.5536	-174.948	-55.4825	142.72	59.4945	40.5991	48.917	103.776	-169.116	105.496	-79.8655	154.898	-85.7734	268.671	-229.57	136.927	-9.99185	-90.462	-72.7509	328.234	-67.7728	337.55	-54.2331	105.208	-62.6573	22.483	-167.421	201.7	-153.492	112.601	-130.442	78.485
310	2	-121.592	3.77593	1.68324	64.1685	43.0352	-92.5684	-163.905	-66.6978	134.272	68.3011	42.4076	50.7153	89.6884	-154.116	109.986	-85.846	153.756	-85.7729	268.677	-229.578	136.936	-9.99795	-90.4631	-70.4057	318.511	-58.1259	327.879	-44.0744	104.124	-62.5015	23.9089	-168.845	204.214	-155.851	112.754	-130.442	78.485
310	3	-107.054	3.81635	1.66474	63.4643	44.0011	-92.0906	-162.296	-68.4467	131.171	71.5556	42.6523	49.3755	96.3953	-161.862	104.786	-79.9281	155.349	-88.6911	265.822	-224.246	138.966	-12.6048	-88.8467	-66.4657	306.089	-45.9913	315.017	-30.092	101.606	-62.3774	23.4588	-168.945	203.297	-154.486	114.584	-131.931	78.1311
310	4	-123.14	3.79732	1.6584	64.9191	43.3942	-92.0906	-162.296	-68.4467	131.171	71.5556	42.6523	49.3755	96.3953	-161.862	104.786	-79.9281	155.349	-87.9202	260.669	-218.727	134.049	-9.3132	-88.7976	-70.3498	321.089	-60.441	324.758	-40.9235	104.266	-63.4269	31.1024	-175.467	209.031	-160.463	114.007	-131.931	78.1311
310	5	-109.421	3.80492	1.66574	63.5207	43.8237	-91.9785	-161.239	-69.3969	130.606	72.0836	42.8124	49.3885	97.315	-162.838	104.941	-80.0473	155.337	-88.1651	261.388	-219.413	135.94	-10.9956	-88.7027	-65.8204	307.235	-46.9472	311.575	-26.3678	101.013	-61.6494	21.7694	-166.035	211.805	-165.283	111.534	-129.26	80.7818
310	6	-109.875	3.80404	1.65876	63.2646	42.9346	-91.9785	-161.239	-69.3969	130.606	72.0836	42.8124	49.3885	97.315	-162.838	104.941	-80.0473	155.337	-88.1651	261.388	-219.413	135.94	-10.9956	-88.7027	-65.8204	307.235	-46.9472	311.575	-26.3678	101.013	-60.298	14.0869	-160.854	199.564	-150.283	113.739	-130.335	78.6933
311	1	-141.431	3.81936	1.64379	64.6996	42.4221	-94.5696	-171.174	-59.3125	139.386	62.9596	41.2083	49.3884	97.3168	-162.84	104.941	-80.0471	155.337	-88.5541	265.806	-224.392	143.394	-16.9438	-88.8891	-70.5119	319.325	-58.579	324.908	-41.3678	104.693	-60.298	14.0869	-160.854	199.564	-150.283	113.739	-130.335	78.6933
311	2	-130.503	3.84147	1.64792	63.339	43.5772	-94.0181	-168.726	-61.7131	137.319	65.0417	41.6881	49.5258	99.148	-164.828	105.187	-80.1854	155.353	-88.7369	266.742	-225.371	145.015	-18.2464	-88.8719	-66.3678	306.942	-46.5619	312.173	-27.3483	101.82	-60.2676	14.0262	-161.242	198.997	-149.227	115.452	-131.746	78.2536
311	3	-112.054	3.88406	1.6369	64.26	42.3046	-92.7981	-170.302	-61.2298	134.369	68.945	41.1982	49.5254	99.1492	-164.829	105.185	-80.1839	155.353	-92.2057	262.199	-217.675	145.548	-19.8277	-86.8982	-71.4654	318.516	-57.4536	324.876	-42.3483	106.532	-60.5251	20.684	-167.237	206.844	-157.004	115.412	-131.746	78.2536
311	4	-117.589	3.81758	1.6404	64.5626	41.709	-92.4006	-168.14	-63.2585	132.802	70.4749	41.6256	49.1876	98.9641	-164.189	106.357	-81.4529	155.332	-91.1402	259.876	-215.804	142.302	-17.288	-87.3162	-73.5438	332.662	-71.5028	332.207	-49.4051	106.659	-60.3712	19.9991	-166.98	205.803	-155.534	116.447	-132.533	77.9223
311	5	34.6244	3.93215	1.78073	65.8532	43.2978	-92.2418	-161.226	-69.904	129.364	73.8078	42.1603	50.1545	105.202	-168.496	110.523	-86.5555	153.007	-93.0684	266.162	-221.696	157.985	-31.2275	-86.5111	-69.8002	318.993	-57.9259	322.6	-38.8838	103.796	-61.5246	5.17734	-138.487	224.051	-187.39	89.0089	-114.517	88.3438
311	6	138.992	3.93104	1.76965	65.5247	44.0027	-92.2418	-161.226	-69.904	129.364	73.8078	42.1603	50.1545	105.202	-168.496	110.523	-86.5555	153.007	-93.0684	266.162	-221.696	157.985	-31.2275	-86.5111	-69.8002	318.993	-57.9259	322.6	-38.8838	103.796	-65.8862	20.1773	-150.517	226.842	-190.356	91.0579	-118.06	86.1504
312	1	-112.031	3.94257	1.77807	65.7829	45.0442	-92.4923	-162.264	-68.8132	130.374	72.7252	42.0422	50.1545	105.202	-168.496	110.523	-86.5555	153.007	-95.011	273.65	-228.862	172.985	-43.9326	-85.9294	-69.8002	318.993	-57.9259	322.6	-38.8838	103.796	-65.8862	20.1773	-150.517	226.842	-190.356	91.0579	-118.06	86.1504
312	2	-116.663	3.94417	1.79187	65.7544	44.6823	-92.4922	-162.263	-68.8137	130.374	72.7255	42.0423	50.1903	104.884	-168.165	110.606	-86.6659	152.988	-94.9486	273.59	-228.846	172.755	-43.7175	-85.9677	-74.887	333.778	-72.2388	337.586	-53.8838	107.425	-65.8785	20.1927	-150.542	226.895	-190.403	91.0685	-118.06	86.1504
312	3	-51.6311	4.08846	1.68678	65.4007	44.3179	-92.4922	-162.263	-68.8137	130.374	72.7255	42.0423	50.1802	104.912	-168.198	110.566	-86.6247	152.999	-100.855	264.276	-213.922	170.836	-44.0218	-82.5408	-71.6616	319.023	-57.2388	323.571	-39.9504	106.452	-60.7186	22.7702	-158.609	241.381	-201.933	95.0301	-118.06	86.1504
312	4	-97.2466	4.11063	1.68056	66.1639	45.9513	-92.4199	-163.421	-68.6924	129.457	74.444	41.4335	50.5564	104.277	-165.42	112.363	-88.7008	152.094	-100.814	264.165	-213.814	170.568	-43.7883	-82.555	-72.7278	326.178	-64.6421	328.119	-44.8643	106.638	-64.5036	37.5441	-169.467	253.067	-215.898	93.2679	-118.428	86.1451
312	5	-31.1472	4.09125	1.71857	67.9918	46.0161	-91.2799	-168.423	-62.6851	132.295	71.0963	42.7697	50.0117	101.034	-162.189	108.144	-84.6104	152.4	-100.896	264.698	-214.338	171.449	-44.5374	-82.5258	-78.2392	343.32	-78.2007	322.098	-44.6813	114.513	-67.3605	31.5441	-158.47	257.925	-226.923	87.8986	-114.216	92.9501
312	6	-101.579	4.08432	1.70918	65.6546	45.946	-91.2799	-168.423	-62.6851	132.295	71.0963	42.7697	50.0117	101.034	-162.189	108.144	-84.6104	152.4	-100.896	264.698	-214.338	171.449	-44.5374	-82.5258	-75.9169	328.32	-66.7112	335.739	-54.3942	110.188	-67.4061	38.1583	-166.8	255.346	-221.837	91.929	-119.071	88.6218
313	1	-141.437	4.0759	1.67633	66.0564	45.9197	-93.8493	-172.078	-58.7288	137.494	65.2944	41.3627	50.0425	102.865	-164.306	108.022	-84.4426	152.641	-98.0397	261.387	-212.809	156.743	-30.5647	-84.0004	-74.2413	323.122	-61.6011	329.571	-47.866	109.183	-66.7679	37.2911	-167.059	254.873	-221.201	94.3325	-120.6	88.7026
313	2	-131.004	4.10566	1.68745	64.6231	46.3437	-92.5248	-166.967	-63.9979	133.291	69.8044	42.1269	51.2239	94.6009	-155.976	111.206	-88.3553	152.174	-97.9253	268.134	-220.493	165.576	-37.5288	-84.5375	-70.2118	309.82	-48.6237	316.017	-33.2654	106.615	-66.3465	36.5744	-167.188	254.154	-220.278	96.59	-122.145	88.7096
313	3	-138.45	4.11079	1.68224	65.3029	45.1007	-91.8585	-168.666	-63.1721	131.504	72.3915	41.5323	50.6609	96.3076	-157.895	109.078	-86.1549	152.774	-100.742	263.732	-213.419	164.991	-38.0109	-82.8874	-75.1137	322.379	-60.3974	328.997	-48.2654	110.627	-66.3462	36.5742	-167.189	254.154	-220.278	96.5902	-122.145	88.7096
313	4	-132.888	4.07827	1.68331	66.0989	46.5598	-91.7056	-167.649	-64.1365	130.784	73.0961	41.7032	50.191	95.9201	-157.121	109.197	-86.2906	152.722	-102.175	271.459	-220.914	179.446	-50.4601	-82.4003	-74.6562	327.696	-66.0442	330.953	-49.3651	109.04	-66.0287	37.6805	-169.14	256.661	-222.632	98.7032	-123.524	88.7873
313	5	-75.8702	4.06032	1.73095	66.5886	46.4094	-91.4359	-173.265	-58.6593	132.49	71.5849	41.5157	49.5903	93.1211	-154.614	104.183	-81.4224	153.372	-102.491	273.387	-222.812	181.901	-52.4062	-82.2375	-77.0157	334.165	-69.1032	315.485	-38.3041	114.582	-68.9562	31.472	-158.45	255.662	-226.022	95.1116	-121.111	93.8073
313	6	-114.879	4.05349	1.72772	66.1467	46.13	-91.4359	-173.265	-58.6593	132.49	71.5849	41.5157	49.5903	93.1211	-154.614	104.183	-81.4224	153.372	-102.491	273.387	-222.812	181.901	-52.4062	-82.2375	-77.9676	331.404	-68.0465	330.485	-51.9456	113.735	-68.4882	35.7966	-164.617	252.885	-221.016	97.6188	-123.012	90.6852
314	1	-118.307	4.03803	1.68869	67.0775	47.376	-95.5536	-174.948	-55.4825	142.72	59.4945	40.5991	48.5587	99.2605	-161.535	99.0254	-75.7412	154.583	-100.59	274.447	-225.556	176.178	-46.2727	-83.3397	-77.9676	331.404	-68.0465	330.485	-51.9456	113.735	-68.4882	35.7966	-164.617	252.885	-221.016	97.6188	-123.012	90.6852
314	2	-119.902	4.02263	1.68194	65.8658	45.4566	-93.5393	-169.504	-61.7559	136.178	66.9462	41.1231	50.5637	84.7478	-146.535	104.941	-82.8879	153.399	-97.9599	272.784	-225.948	166.968	-37.2764	-85.0095	-77.2359	328.793	-65.4936	327.93	-49.2522	113.318	-68.4882	35.7966	-164.617	252.885	-221.016	97.6188	-123.012	90.6852
314	3	-128.849	3.98448	1.66633	65.3627	44.2331	-91.6543	-175.967	-58.2015	131.09	74.618	39.024	48.8353	88.8017	-150.834	98.6437	-76.3252	154.821	-103.694	263.314	-210.948	165.626	-38.2857	-81.597	-76.0553	324.581	-61.3551	323.883	-45.0253	112.691	-68.2174	35.6682	-164.833	252.945	-220.917	97.8494	-123.012	90.6852
314	4	-117.008	4.04033	1.69074	66.0553	45.8543	-91.4255	-174.559	-59.5964	129.239	76.5526	39.2397	49.0285	91.0652	-153.306	99.2294	-76.894	154.895	-105.045	271.38	-218.77	180.052	-50.7433	-81.0922	-75.8764	325.001	-61.898	324.26	-45.1629	112.312	-67.9824	35.902	-165.848	253.336	-221.246	100.01	-124.611	90.745
314	5	-52.3587	3.99443	1.72923	66.2163	47.1627	-91.5528	-182.534	-51.9785	133.303	72.8737	38.6034	47.7025	87.0025	-149.353	89.4273	-67.2584	155.872	-105.323	275.067	-222.58	185.548	-55.3655	-81.0204	-74.7502	322.083	-58.0715	313.649	-35.339	112.732	-70.7641	30.014	-154.794	257.991	-231.16	95.8387	-123.269	95.4968
314	6	-85.6711	3.98708	1.70325	65.0451	47.5383	-91.5528	-182.534	-51.9785	133.303	72.8737	38.6034	47.7025	87.0025	-149.353	89.4273	-67.2584	155.872	-105.323	275.067	-222.58	185.548	-55.3655	-81.0204	-71.1636	307.083	-45.1687	314.168	-33.6065	109.017	-70.4247	34.6157	-161.088	255.823	-227.007	97.8879	-124.415	92.78
315	1	-103.531	3.97494	1.69811	66.4373	49.6326	-95.5536	-174.948	-55.4825	142.72	59.4945	40.5991	45.7845	93.2307	-155.196	82.2121	-59.5259	156.774	-102.819	280.007	-230.023	185.156	-53.5377	-82.6968	-71.1636	307.083	-45.1687	314.168	-33.6065	109.017	-70.4247	34.6157	-161.088	255.823	-227.007	97.8879	-124.415	92.78
315	2	-103.622	3.99366	1.70025	66.4398	47.3346	-94.0095	-173.514	-57.792	137.372	65.7194	40.6408	47.6688	83.4763	-145.163	88.7797	-66.8604	155.517	-102.187	279.663	-230.258	182.519	-50.8985	-83.0825	-76.042	320.436	-57.5755	326.998	-48.349	112.898	-69.8617	33.581	-161.308	254.462	-225.352	100.874	-126.2	92.6402
315	3	-96.871	3.96608	1.66523	65.6002	47.4438	-93.8919	-172.588	-58.6714	136.833	66.2475	40.7937	44.04	92.6086	-153.433	76.4621	-54.1367	157.564	-107.258	269.529	-215.048	179.098	-50.0139	-79.9982	-72.5706	309.041	-46.5439	315.808	-36.3321	110.739	-69.4082	33.1107	-161.902	254.055	-224.685	102.816	-127.296	92.707
315	4	-113.267	3.89263	1.62664	67.8357	48.523	-93.8919	-172.588	-58.6714	136.833	66.2475	40.7937	43.498	86.2404	-146.279	75.1664	-53.372	157.673	-107.576	273.021	-218.585	185.889	-55.9885	-79.916	-73.465	323.359	-61.5439	325.699	-44.5072	108.743	-71.1063	39.4482	-165.946	264.166	-235.83	100.75	-127.296	92.707
315	5	-84.3907	3.83142	1.73554	67.6658	48.7486	-92.3275	-175.109	-55.8047	136.777	66.5457	41.337	42.7102	87.2565	-147.154	71.2857	-49.3119	157.919	-107.449	276.373	-222.613	190.243	-59.3912	-80.1514	-72.1341	318.029	-56.2399	321.019	-39.6274	108.209	-72.502	31.8992	-156.384	259.369	-233.076	99.6979	-127.805	94.9172
315	6	-92.0782	3.8288	1.74221	66.8908	48.7113	-92.3275	-175.109	-55.8047	136.777	66.5457	41.337	42.7102	87.2565	-147.154	71.2857	-49.3119	157.919	-107.449	276.373	-222.613	190.243	-59.3912	-80.1514	-72.1341	318.029	-56.2399	321.019	-39.6274	108.209	-71.0794	42.224	-171.384	253.576	-222.382	104.092	-128.281	91.9487
316	1	-110.736	3.82661	1.72492	67.8033	50.3833	-95.5536	-174.948	-55.4825	142.72	59.4945	40.5991	42.3025	88.6622	-148.502	69.57	-47.4334	158.026	-105.947	283.443	-232.452	192.408	-59.3359	-81.5185	-72.1341	318.029	-56.2399	321.019	-39.6274	108.209	-71.0794	42.224	-171.384	253.576	-222.382	104.092	-128.281	91.9487
316	2	-111.43	3.83627	1.73008	68.068	50.0443	-95.0126	-175.216	-55.3822	141.501	60.8195	40.88	42.5555	87.5942	-147.419	70.3924	-48.3177	157.867	-105.837	284.401	-233.623	192.429	-58.9669	-81.6399	-76.6722	331.479	-69.1273	333.948	-54.0225	111.512	-71.0171	41.9914	-171.273	253.365	-222.108	104.47	-128.568	91.9033
316	3	-106.241	3.78974	1.72962	67.8086	49.051	-94.0972	-186.942	-47.4741	138.404	67.184	37.2404	40.5661	91.4858	-150.357	63.2038	-40.8848	158.658	-110.462	274.237	-218.623	188.546	-57.6988	-78.752	-75.2508	325.903	-63.5254	328.578	-48.5924	110.874	-71.0171	41.9914	-171.273	253.365	-222.108	104.47	-128.568	91.9033
316	4	-89.7917	3.76363	1.72382	70.1055	52.6831	-94.0972	-186.942	-47.4741	138.404	67.184	37.2404	40.5661	91.4858	-150.357	63.2038	-40.8848	158.658	-110.397	282.095	-227.274	203.406	-70.5546	-79.1376	-74.2685	336.223	-75.0194	334.585	-51.8514	106.95	-71.1712	49.1129	-178.071	266.479	-235.343	103.708	-128.568	91.9033
316	5	-94.4274	3.72717	1.77333	69.4642	51.0785	-93.7005	-187.744	-46.4157	138.671	66.9067	37.4618	40.459	91.3764	-150.168	62.5358	-40.2216	158.676	-109.924	282.938	-228.853	205.921	-72.6291	-79.5051	-74.5009	333.324	-71.3422	330.868	-49.3827	108.522	-72.4117	39.2891	-166.435	255.253	-225.953	101.163	-126.769	93.5699
316	6	-78.0113	3.72502	1.78522	68.5866	50.7323	-93.7005	-187.744	-46.4157	138.671	66.9067	37.4618	40.459	91.3764	-150.168	62.5358	-40.2216	158.676	-109.924	282.938	-228.853	205.921	-72.6291	-79.5051	-74.5009	333.324	-71.3422	330.868	-49.3827	108.522	-69.7033	46.8227	-179.902	246.196	-210.953	106.572	-127.581	90.236
317	1	-83.503	3.74368	1.75646	69.0594	52.7175	-95.2271	-176.472	-54.0532	142.667	59.5116	40.8541	38.8835	95.5414	-153.423	56.2408	-33.3618	158.863	-108.876	287.262	-234.568	208.407	-73.7227	-80.3976	-71.1886	321.462	-59.5145	319.015	-37.1617	106.806	-69.6823	46.2778	-179.394	245.57	-210.215	107.017	-128.01	90.0908
317	2	-83.7658	3.74531	1.7592	69.5269	52.2766	-95.1829	-176.762	-53.8589	142.476	59.7803	40.7635	39.1325	94.5749	-152.473	57.1372	-34.3391	158.732	-108.811	287.316	-234.714	208.416	-73.6953	-80.4423	-75.9665	335.081	-72.5422	332.529	-52.1617	110.26	-69.6823	46.2778	-179.394	245.57	-210.215	107.017	-128.01	90.0908
317	3	-48.0802	3.74562	1.73347	68.4026	51.3887	-94.5395	-186.106	-47.5006	140.16	64.6564	37.8757	37.4337	100.499	-157.498	50.3798	-27.164	159.294	-113	276.212	-219.08	200.832	-68.9619	-77.7495	-72.2354	320.272	-57.6073	318.878	-38.5113	108.639	-69.1534	44.7022	-179.136	244.318	-208.659	110.581	-130.437	90.0924
317	4	-49.6697	3.71144	1.76881	70.2474	53.1695	-94.5395	-186.106	-47.5006	140.16	64.6564	37.8757	37.4337	100.499	-157.498	50.3798	-27.164	159.294	-112.679	284.708	-228.362	215.832	-82.2423	-77.981	-73.0753	326.862	-64.8008	325.367	-44.0226	107.941	-69.1516	44.7631	-179.198	244.396	-208.737	110.575	-130.437	90.0924
317	5	-3.38789	3.70604	1.79016	68.6458	53.1797	-94.5904	-186.937	-46.7097	140.513	64.3483	37.7595	37.2742	100.524	-157.356	49.3916	-26.1492	159.267	-112.69	285.69	-229.406	216.904	-83.1308	-77.984	-69.2731	313.303	-50.8886	309.407	-28.1688	106.48	-68.6691	33.9323	-167.317	242.022	-209.49	106.081	-126.299	93.8815
317	6	-2.67483	3.70385	1.79727	67.8817	52.5636	-94.5904	-186.937	-46.7097	140.513	64.3483	37.7595	37.2742	100.524	-157.356	49.3916	-26.1492	159.267	-112.69	285.69	-229.406	216.904	-83.1308	-77.984	-69.2731	313.303	-50.8886	309.407	-28.1688	106.48	-66.5821	36.2663	-173.887	232.319	-194.49	110.035	-127.215	90.4757
318	1	-19.5821	3.7348	1.78841	69.8333	52.6147	-94.8589	-176.504	-54.3405	141.844	60.7202	40.6579	37.2263	100.729	-157.534	49.126	-25.844	159.262	-111.955	289.026	-233.741	218.957	-84.0373	-78.6786	-74.5154	327.365	-64.0471	322.134	-43.099	110.932	-66.5449	35.7774	-173.458	231.876	-193.957	110.308	-127.435	90.3632
318	2	-34.5508	3.7647	1.77977	66.1993	50.7434	-93.826	-180.683	-51.8252	137.679	66.2546	39.2452	40.9057	87.9946	-145.164	62.3285	-40.1027	157.346	-110.811	289.895	-236.29	218.221	-82.558	-79.5208	-70.3899	313.17	-50.2141	309.626	-29.6643	108.547	-66.4169	35.2781	-173.328	231.733	-193.735	111.465	-128.342	90.3678
318	3	-28.904	3.77491	1.76347	67.5826	49.7083	-93.826	-180.683	-51.8252	137.679	66.2546	39.2452	40.0053	89.266	-145.874	58.7961	-36.463	157.622	-112.331	285.932	-230.648	215.809	-81.196	-78.5343	-75.4991	326.003	-61.9277	322.368	-44.6643	112.844	-66.4169	35.2781	-173.328	231.733	-193.735	111.465	-128.342	90.3678
318	4	-28.7379	3.71209	1.81892	69.4302	52.405	-93.7212	-180.012	-52.4395	137.321	66.5893	39.3747	39.6665	89.6473	-146.008	57.4223	-35.0606	157.645	-111.314	294.244	-240.421	229.286	-92.9045	-79.2463	-74.7356	331.365	-68.876	328.826	-48.3278	109.538	-65.7711	36.5824	-175.338	234.585	-196.351	111.965	-128.556	90.5625
318	5	45.312	3.67556	1.89056	68.6688	52.4209	-93.539	-180.048	-52.2634	137.634	66.1821	39.6161	39.3432	89.6769	-145.774	55.5103	-33.0663	157.627	-110.637	297.573	-245.143	232.082	-94.6543	-80.0766	-70.5811	316.142	-53.2662	311.94	-31.3212	107.679	-65.4738	16.1083	-152.071	228.363	-196.116	104.275	-122.984	96.5859
318	6	23.0644	3.67243	1.89169	67.9832	51.7905	-93.539	-180.048	-52.2634	137.634	66.1821	39.6161	39.3432	89.6769	-145.774	55.5103	-33.0663	157.627	-110.637	297.573	-245.143	232.082	-94.6543	-80.0766	-70.5811	316.142	-53.2662	311.94	-31.3212	107.679	-64.2171	17.3609	-156.738	218.169	-181.116	108.166	-124.458	93.0083
319	1	-9.65123	3.68716	1.87288	69.7979	51.6551	-95.0633	-176.189	-54.699	141.482	61.1221	40.3598	39.2626	89.9362	-146.002	55.1984	-32.7168	157.641	-110.137	298.866	-247.3	232.222	-94.1871	-80.5414	-75.7169	329.737	-65.948	325.072	-46.3212	111.881	-64.2171	17.3609	-156.738	218.169	-181.116	108.166	-124.458	93.0083
319	2	-15.4041	3.71823	1.85614	66.4052	50.0744	-94.0669	-180.646	-51.9246	137.17	66.8388	39.06	42.72	77.8613	-134.335	67.8923	-46.3209	155.785	-109.417	301.003	-250.793	228.811	-89.9003	-81.0963	-71.5286	315.351	-51.8278	312.225	-32.6769	109.521	-64.1362	17.0528	-156.83	218.048	-180.811	109.702	-125.705	92.8736
319	3	-3.43466	3.71911	1.84477	67.5685	48.645	-94.0902	-188.068	-46.1148	137.227	68.0401	37.246	41.8812	78.5586	-134.613	64.6604	-42.9919	156.169	-111.268	295.846	-243.508	225.502	-87.9704	-79.8654	-76.6031	328.508	-63.9741	325.119	-47.6769	113.76	-64.1355	17.0518	-156.829	218.048	-180.81	109.703	-125.705	92.8736
319	4	10.5853	3.71268	1.84626	68.2291	50.6249	-94.0902	-188.068	-46.1148	137.227	68.0401	37.246	41.8812	78.5586	-134.613	64.6604	-42.9919	156.169	-111.111	296.922	-244.792	227.485	-89.7575	-79.9596	-76.006	330.481	-66.7988	327.54	-48.7445	112.019	-66.5407	32.0518	-168.833	231.325	-195.434	107.853	-125.705	92.8736
319	5	122.696	3.7073	1.90351	67.8754	50.5657	-94.1255	-188.865	-45.3612	137.566	67.739	37.1506	41.406	78.3302	-134.068	61.7211	-39.9922	156.231	-111.248	300.118	-248.315	230.492	-91.8943	-80.147	-74.0067	323.386	-58.1613	310.847	-33.7806	112.694	-62.7062	7.41758	-146.408	224.704	-192.494	105.202	-121.124	99.6409
319	6	68.188	3.69837	1.87502	66.6665	50.8138	-94.1255	-188.865	-45.3612	137.566	67.739	37.1506	41.406	78.3302	-134.068	61.7211	-39.9922	156.231	-111.248	300.118	-248.315	230.492	-91.8943	-80.147	-69.965	308.386	-45.0162	307.889	-28.7036	108.933	-62.3901	7.39115	-147.212	221.738	-188.228	106.222	-122.018	97.6111
320	1	45.8874	3.70948	1.86847	68.682	51.1887	-95.5536	-174.948	-55.4825	142.72	59.4945	40.5991	40.1022	81.7951	-136.892	57.2802	-35.0488	156.394	-110.545	301.733	-250.955	230.268	-91.0409	-80.7405	-74.6436	320.291	-55.8465	319.579	-42.3996	112.939	-62.3901	7.39115	-147.212	221.738	-188.228	106.222	-122.018	97.6111
320	2	58.9084	3.7254	1.86933	67.1787	51.8497	-95.2725	-174.207	-56.2565	141.627	60.6343	40.7495	40.1224	82.442	-137.505	57.5154	-35.1346	156.183	-110.572	302.076	-251.885	226.884	-87.1995	-81.0255	-70.1062	306.751	-43.0403	306.724	-28.2221	109.784	-62.2076	6.87092	-146.956	222.635	-189.34	107.077	-122.718	97.9788
320	3	79.415	3.72237	1.84844	67.8893	49.7712	-94.8816	-184.44	-48.7796	140.749	63.7606	37.9959	38.4704	84.3916	-138.366	50.9412	-28.2318	156.628	-113.737	292.919	-238.984	221.213	-84.0162	-78.8656	-75.3098	319.18	-54.1092	319.005	-43.2221	114.663	-62.1844	6.83311	-146.944	222.625	-189.315	107.091	-122.718	97.9788
320	4	68.4656	3.65745	1.88573	70.1585	52.4123	-94.8816	-184.44	-48.7796	140.749	63.7606	37.9959	38.4682	84.3792	-138.351	50.9282	-28.2202	156.629	-112.607	300.08	-247.264	236.213	-97.8016	-79.3219	-74.9321	325.363	-61.6949	324.657	-46.3526	111.865	-63.7141	12.7054	-150.961	226.884	-194.554	105.909	-122.718	97.9788
320	5	269.77	3.67988	1.96412	70.9221	55.1143	-94.5117	-184.369	-48.3954	141.796	62.4579	38.6277	37.9182	84.9972	-138.458	47.7536	-24.8376	156.48	-113.299	306.093	-253.493	240.657	-100.919	-79.3279	-71.9754	317.438	-53.0529	308.844	-30.9284	110.925	-59.5627	-2.32819	-139.046	235.57	-208.05	103.865	-118.606	107.019
320	6	189.827	3.67272	1.94707	70.0096	54.8745	-94.5117	-184.369	-48.3954	141.796	62.4579	38.6277	37.9182	84.9972	-138.458	47.7536	-24.8376	156.48	-113.299	306.093	-253.493	240.657	-100.919	-79.3279	-71.9754	317.438	-53.0529	308.844	-30.9284	110.925	-64.0464	12.6718	-150.367	230.021	-200.429	104.271	-120.652	102.087
321	1	211.362	3.6916	1.93566	72.0187	54.9917	-95.343	-176.853	-54.0496	142.533	60.0936	40.2005	37.7813	85.2689	-138.611	47.1589	-24.1831	156.457	-112.913	308.455	-256.58	241.582	-101.152	-79.7869	-77.3633	332.021	-66.4635	321.777	-45.9284	115.314	-64.0464	12.6718	-150.367	230.021	-200.429	104.271	-120.652	102.087
321	2	164.776	3.7213	1.93741	68.9765	53.5192	-94.8095	-181.781	-50.7021	139.317	64.5478	38.7248	40.9892	75.8683	-129.773	59.628	-37.409	154.77	-112.432	310.028	-259.262	238.072	-96.921	-80.2463	-73.6255	318.7	-53.4328	311.026	-34.5632	113.355	-63.7277	12.2809	-150.663	230.578	-200.909	105.976	-121.902	102.234
321	3	213.07	3.73559	1.90888	69.9112	51.4292	-94.9902	-193.14	-41.7252	139.642	66.0333	35.9875	39.7378	76.9057	-130.051	54.6657	-32.2194	155.22	-115.043	301.57	-247.606	232.41	-93.5094	-78.4315	-78.8239	332.77	-66.3384	324.075	-49.5632	117.552	-59.7346	7.4838	-150.61	229.121	-196.74	108.667	-121.902	102.234
321	4	218.275	3.73249	1.89872	70.5849	53.1924	-94.9902	-193.14	-41.7252	139.642	66.0333	35.9875	39.7378	76.9057	-130.051	54.6657	-32.2194	155.22	-114.928	302.374	-248.542	233.851	-94.8125	-78.4978	-77.7826	333.559	-68.3227	326.478	-50.0862	115.128	-63.2164	22.4838	-161.154	241.116	-211.31	105.484	-121.902	102.234
321	5	442.957	3.79135	2.01398	73.6966	58.2649	-95.5436	-199.5	-35.5061	142.401	63.4122	35.2446	38.438	78.2272	-130.236	46.966	-24.0553	154.898	-117.155	316.472	-262.419	242.099	-100.748	-77.6407	-75.8823	327.871	-62.1279	316.155	-39.946	114.577	-63.8975	12.1384	-147.554	254.126	-232.389	102.316	-121.112	111.028
321	6	435.279	3.78409	2.01015	74.1374	58.0557	-95.5436	-199.5	-35.5061	142.401	63.4122	35.2446	38.438	78.2272	-130.236	46.966	-24.0553	154.898	-117.155	316.472	-262.419	242.099	-100.748	-77.6407	-79.3574	335.841	-70.3009	330.791	-54.946	116.484	-64.1335	14.3416	-149.855	253.454	-231.002	102.739	-121.528	109.577
322	1	220.15	3.79849	1.99351	73.8926	58.6138	-95.5498	-184.5	-47.7108	142.596	61.0186	38.516	38.3084	78.5017	-130.398	46.464	-23.4922	154.865	-116.77	319.338	-266.267	242.542	-100.316	-78.2741	-76.6748	325.406	-59.9256	320.682	-44.7582	115.339	-64.1335	14.3416	-149.855	253.454	-231.002	102.739	-121.528	109.577
322	2	209.774	3.84353	1.97015	71.2981	57.1825	-95.4051	-192.187	-41.7852	139.402	65.4827	36.7161	41.6314	69.2009	-122.147	59.4788	-37.4538	153.65	-116.558	319.973	-267.442	240.045	-97.5305	-78.2671	-73.71	315.901	-50.8119	312.348	-35.7454	113.502	-62.4106	15.5013	-153.692	253.258	-229.567	105.426	-122.419	109.588
322	3	210.125	3.83109	1.97336	70.6023	56.244	-93.7072	-177.187	-55.7254	137.798	66.2443	40.2703	42.7882	65.6704	-118.136	63.8947	-41.6335	153.097	-116.796	319.04	-268.689	239.452	-97.1776	-78.0954	-73.4252	315.233	-50.2557	311.681	-34.9983	113.281	-62.4009	15.4802	-153.683	253.241	-229.542	105.434	-122.419	109.588
322	4	185.072	3.83716	1.9497	72.4601	57.5234	-93.7072	-177.187	-55.7254	137.798	66.2443	40.2703	42.788	65.6653	-118.131	63.8916	-41.6313	153.097	-116.786	319.29	-268.968	239.877	-97.575	-78.1017	-73.6668	321.246	-57.3504	318.243	-39.8266	111.467	-65.8183	23.055	-155.468	264.874	-244.542	100.46	-122.419	109.588
322	5	265.634	3.84685	2.1614	72.9442	56.156	-89.8556	-178.536	-53.0439	134.346	69.3802	42.6438	42.5771	66.2054	-118.603	63.1198	-40.7433	153.082	-117.209	321.547	-271.989	239.708	-96.4741	-78.3487	-76.8074	326.889	-62.9886	323.739	-45.2995	113.721	-66.8536	17.0815	-148.206	256.271	-236.438	101.927	-127.133	111.074
322	6	229.252	3.82458	2.14004	71.216	56.1805	-89.8556	-178.536	-53.0439	134.346	69.3802	42.6438	42.5771	66.2054	-118.603	63.1198	-40.7433	153.082	-117.209	321.547	-271.989	239.708	-96.4741	-78.3487	-77.218	322.823	-60.7108	338.739	-59.3869	112.662	-66.9286	24.2477	-157.049	254.534	-232.291	103.741	-127.494	107.523
323	1	185.176	3.82257	2.10035	73.2583	57.6129	-93.7037	-176.795	-53.9994	140.147	62.5468	41.5188	39.1092	74.7354	-125.616	49.7325	-25.5097	153.151	-117.75	327.771	-279.291	239.017	-94.0065	-78.6564	-77.1146	322.763	-60.6674	338.296	-58.923	112.593	-66.8532	24.1265	-157.109	254.354	-232.039	104.117	-127.742	107.5
323	2	190.124	3.81648	2.07578	71.9714	55.7145	-93.4469	-182.43	-49.731	138.205	65.5113	40.1424	42.5769	64.4589	-116.68	63.3797	-40.5097	152.221	-117.474	328.392	-280.467	238.319	-93.0363	-78.7773	-75.0192	315.216	-53.1417	330.79	-51.0956	111.663	-66.5773	24.1385	-157.519	254.169	-231.654	104.385	-127.742	107.5
323	3	206.03	3.81821	2.10341	71.2524	54.378	-92.5478	-174.915	-56.9763	136.896	66.4294	42.1386	43.1298	63.4114	-115.077	65.578	-42.2701	151.725	-117.795	327.6	-282.472	235.796	-90.6917	-78.5945	-78.6511	328.869	-67.0645	343.951	-65.4047	113.867	-64.9868	20.5126	-156.344	250.667	-226.803	106.711	-128.455	107.537
323	4	187.283	3.76201	2.0868	73.8388	56.5193	-92.5478	-174.915	-56.9763	136.896	66.4294	42.1386	43.1298	63.4114	-115.077	65.578	-42.2701	151.725	-116.188	327.822	-283.795	243.691	-98.2229	-79.915	-75.1812	334.691	-73.3628	336.536	-54.6738	108.39	-67.6695	28.8225	-160.433	263.96	-241.803	103.477	-128.455	107.537
323	5	209.977	3.75891	2.11449	73.0475	55.4751	-92.5478	-174.915	-56.9763	136.896	66.4294	42.1386	43.1298	63.4114	-115.077	65.578	-42.2701	151.725	-116.19	327.834	-283.809	243.697	-98.2264	-79.9154	-73.4131	323.364	-60.5976	321.536	-40.6759	109.674	-69.3612	25.3137	-155.248	254.97	-232.669	102.646	-128.459	107.54
323	6	204.123	3.75258	2.11844	72.3611	55.475	-92.5478	-174.915	-56.9763	136.896	66.4294	42.1386	43.1298	63.4114	-115.077	65.578	-42.2701	151.725	-116.19	327.834	-283.809	243.697	-98.2264	-79.9154	-73.4131	323.364	-60.5976	321.536	-40.6759	109.674	-68.0073	35.5461	-170.248	250.022	-222.769	106.823	-128.654	104.688
324	1	189.355	3.75805	2.1356	71.4115	56.2297	-92.5942	-173.749	-57.9301	137.055	66.2074	42.2053	42.461	65.2234	-116.432	62.9585	-39.1686	151.656	-116.539	330.51	-286.585	242.791	-96.6796	-79.9909	-68.8556	310.575	-48.4349	308.202	-26.1018	106.556	-67.7147	34.9667	-170.217	249.837	-222.388	107.852	-129.321	104.685
324	2	204.56	3.75589	2.11345	71.5582	54.0401	-91.5261	-180.479	-53.2423	133.089	71.8501	40.8458	45.8924	54.9757	-107.692	76.4566	-54.1686	150.847	-116.558	330.884	-287.014	242.557	-96.3709	-79.9919	-73.0638	323.16	-60.2932	319.835	-39.557	110.078	-67.7147	34.9667	-170.217	249.837	-222.388	107.852	-129.321	104.685
324	3	218.31	3.7694	2.14518	72.2294	53.6624	-91.1886	-178.434	-55.161	132.37	72.4757	41.3644	45.5163	56.7466	-109.224	75.5684	-52.9571	150.657	-116.753	331.714	-288.494	239.958	-93.4253	-80.1433	-77.5133	336.853	-73.6446	332.709	-53.7373	113.145	-67.1344	33.9364	-170.292	249.453	-221.656	109.744	-130.432	104.761
324	4	187.067	3.77029	2.11803	73.4568	55.5787	-91.1886	-178.434	-55.161	132.37	72.4757	41.3644	45.5163	56.7466	-109.224	75.5684	-52.9571	150.657	-116.829	332.578	-289.441	240.841	-94.1663	-80.1613	-74.661	336.299	-74.853	334.358	-52.0795	107.699	-67.0501	40.7259	-175.529	263.464	-236.656	107.64	-130.432	104.761
324	5	202.523	3.75114	2.16692	72.3149	53.9704	-91.1886	-178.434	-55.161	132.37	72.4757	41.3644	45.5163	56.7466	-109.224	75.5684	-52.9571	150.657	-117.104	334.879	-292.258	241.979	-94.7842	-80.3205	-72.5591	322.56	-59.853	319.978	-38.444	108.59	-69.4876	34.339	-166.404	250.985	-224.559	105.959	-130.4	104.793
324	6	203.369	3.77902	2.20842	72.6774	53.7099	-90.3727	-176.65	-56.82	130.681	74.2596	42.0748	45.2444	57.7604	-110.097	74.5087	-51.727	150.602	-117.401	336.171	-293.585	241.038	-93.6054	-80.2871	-76.4589	333.135	-70.2546	333.399	-52.847	111.129	-68.7389	34.4089	-168.027	249.584	-222.202	107.985	-131.308	104.128
325	1	162.048	3.74264	2.15815	74.3419	54.4087	-95.5536	-174.948	-55.4825	142.72	59.4945	40.5991	42.7738	65.8572	-116.819	65.2537	-40.912	150.773	-118.428	344.735	-302.512	236.056	-86.9774	-80.3504	-76.4589	333.135	-70.2546	333.399	-52.847	111.129	-68.7389	34.4089	-168.027	249.584	-222.202	107.985	-131.308	104.128
325	2	192.097	3.72933	2.11386	73.5792	52.7389	-94.9091	-178.905	-52.9632	139.832	63.549	39.6518	46.2216	55.2614	-107.812	78.6132	-55.912	150.115	-118.911	348.452	-306.473	233.971	-84.3556	-80.2864	-73.3674	323.956	-61.2581	323.203	-42.2143	109.373	-68.7389	34.4089	-168.027	249.584	-222.202	107.985	-131.308	104.128
325	3	195.845	3.73355	2.16632	73.4354	51.2655	-93.9151	-171.515	-59.8662	138.643	64.2452	41.7285	46.2663	55.4854	-107.284	78.8958	-55.5633	149.514	-119.59	348.638	-309.394	232.201	-82.6497	-80.0852	-77.48	337.934	-75.4512	335.773	-55.9457	112.08	-66.7772	26.179	-162.625	244.056	-215.107	111.214	-132.72	104.13
325	4	142.072	3.68368	2.17537	74.1975	53.0757	-93.9151	-171.515	-59.8662	138.643	64.2452	41.7285	46.2663	55.4854	-107.284	78.8958	-55.5633	149.514	-122.209	360.654	-321.334	239.217	-88.1686	-79.6887	-74.2685	336.223	-75.0194	334.585	-51.8514	106.95	-67.895	31.5829	-165.931	252.834	-224.998	109.503	-132.72	104.13
325	5	153.828	3.65077	2.20497	73.8632	50.7793	-93.9151	-171.515	-59.8662	138.643	64.2452	41.7285	46.2663	55.4854	-107.284	78.8958	-55.5633	149.514	-126.216	375.654	-335.784	239.918	-87.6239	-78.7568	-73.9254	334.484	-73.167	332.678	-49.9819	106.941	-68.8078	29.5311	-162.829	248.47	-220.834	108.753	-132.706	104.18
325	6	148.158	3.64906	2.20831	73.1346	50.1175	-93.9499	-171.835	-59.5195	139.105	63.797	41.7201	46.2762	55.0538	-106.8	78.4437	-55.1635	149.512	-126.2	375.598	-335.734	239.922	-87.6287	-78.7632	-74.0967	335.44	-74.02	332.094	-49.6002	107.09	-65.8399	32.8733	-172.643	238.823	-204.9	113.749	-133.289	100.686
326	1	109.751	3.64401	2.19219	73.4955	52.0106	-95.5536	-174.948	-55.4825	142.72	59.4945	40.5991	45.9213	56.2416	-107.569	77.0964	-53.4464	149.385	-122.487	363.465	-325.272	239.581	-87.1386	-80.3489	-72.7387	332.168	-71.0637	327.718	-44.9871	106.216	-65.8399	32.8733	-172.643	238.823	-204.9	113.749	-133.289	100.686
326	2	160.851	3.61974	2.14501	71.7285	48.8719	-94.9349	-176.727	-54.6732	140.543	62.4863	40.2036	48.1737	49.3108	-101.839	85.8774	-63.4207	149.074	-126.434	378.465	-338.989	237.464	-84.1806	-79.0952	-69.0424	321.851	-61.0936	316.307	-32.7934	103.847	-65.8399	32.8733	-172.643	238.823	-204.9	113.749	-133.289	100.686
326	3	171.391	3.63018	2.14049	70.4588	48.9321	-94.7686	-175.149	-56.1324	140.404	62.6999	40.4605	44.4527	58.9429	-112.051	72.3039	-47.9146	150.146	-128.385	392.639	-348.079	229.665	-80.4168	-76.9467	-65.4897	312.174	-51.6725	305.259	-20.3252	101.779	-66.6224	35.1351	-173.358	241.253	-208.579	113.632	-133.813	100.768
326	4	143.698	3.63215	2.15221	73.1327	50.5118	-94.7686	-175.149	-56.1324	140.404	62.6999	40.4605	44.4527	58.9429	-112.051	72.3039	-47.9146	150.146	-126.351	382.663	-339.152	238.929	-89.053	-77.4958	-69.6666	323.616	-62.7808	319.212	-35.3252	104.239	-66.6301	35.1507	-173.362	241.267	-208.599	113.624	-133.813	100.768
326	5	255.842	3.68418	2.26278	74.6663	51.7096	-94.0271	-179.597	-50.4665	145.518	56.9041	41.9692	43.6366	56.6349	-109.411	64.9385	-40.8017	150.729	-125.771	380.537	-337.336	239.387	-89.4426	-77.7437	-70.2463	324.203	-63.3666	319.787	-35.902	104.826	-65.3877	21.8707	-157.491	250.031	-224.546	104.013	-126.82	108.895
326	6	209.642	3.67557	2.26878	73.7775	51.3529	-94.0271	-179.597	-50.4665	145.518	56.9041	41.9692	43.6366	56.6349	-109.411	64.9385	-40.8017	150.729	-125.771	380.537	-337.336	239.387	-89.4426	-77.7437	-70.2463	324.203	-63.3666	319.787	-35.902	104.826	-63.0584	30.687	-172.246	241.79	-209.546	109.145	-127.287	104.976
327	1	186.081	3.6732	2.25144	73.4186	54.3434	-94.5339	-178.053	-52.1317	144.589	57.7641	41.5144	43.4007	56.968	-109.581	63.649	-39.398	150.708	-121.606	365.537	-324.512	241.093	-90.657	-79.5719	-68.2096	318.576	-57.9284	313.77	-29.2762	103.379	-63.0584	30.687	-172.246	241.79	-209.546	109.145	-127.287	104.976
327	2	213.949	3.64677	2.21503	73.4309	49.6942	-94.1157	-182.302	-48.8557	142.991	60.0824	40.8211	46.6125	48.3793	-102.221	76.8365	-54.152	150.085	-125.743	380.537	-338.105	239.703	-88.5459	-78.0472	-71.9372	329.882	-68.829	323.869	-40.7616	106.419	-63.0584	30.687	-172.246	241.79	-209.546	109.145	-127.287	104.976
327	3	198.31	3.67779	2.24846	73.2281	48.2138	-93.1312	-179.761	-51.3506	143.853	59.7823	41.803	45.8951	49.9328	-103.626	73.8506	-50.7998	150.166	-127.116	389.846	-344.217	234.691	-86.0475	-76.6605	-76.6837	344.599	-82.8099	334.294	-51.8125	111.043	-62.9285	30.312	-172.148	241.846	-209.521	109.734	-127.715	104.981
327	4	189.172	3.67116	2.27943	73.6729	51.1024	-93.1312	-179.761	-51.3506	143.853	59.7823	41.803	45.8951	49.9328	-103.626	73.8506	-50.7998	150.166	-123.681	374.846	-332.99	242.25	-90.9914	-78.8603	-75.1113	339.145	-77.7378	334.484	-51.8378	108.378	-62.9467	30.3478	-172.142	241.897	-209.599	109.713	-127.715	104.981
327	5	198.011	3.67042	2.28686	73.9051	52.529	-93.1312	-179.761	-51.3506	143.853	59.7823	41.803	45.8951	49.9328	-103.626	73.8506	-50.7998	150.166	-119.354	359.846	-320.232	243.637	-92.2715	-80.7151	-75.0601	338.901	-77.4628	334.144	-51.5161	108.376	-63.262	29.8047	-171.213	240.853	-208.67	109.506	-127.657	105.058
327	6	143.44	3.64522	2.26191	71.6788	52.0641	-93.1312	-179.761	-51.3506	143.853	59.7823	41.803	45.8951	49.9328	-103.626	73.8506	-50.7998	150.166	-119.354	359.846	-320.232	243.637	-92.2715	-80.7151	-73.5997	329.841	-70.7849	349.144	-64.6945	105.489	-61.5537	29.6049	-173.862	234.274	-198.414	111.631	-128.113	100.709
328	1	125.451	3.62131	2.24103	71.7032	50.8302	-94.0617	-177.913	-52.9378	143.418	59.6717	41.3406	45.1955	51.0581	-104.23	69.9089	-46.5713	150.123	-123.556	374.846	-333.773	242.877	-90.596	-79.3194	-73.5997	329.841	-70.7849	349.144	-64.6945	105.489	-61.5537	29.6049	-173.862	234.274	-198.414	111.631	-128.113	100.709
328	2	137.195	3.61581	2.20816	71.1784	50.7597	-93.748	-179.927	-51.4029	142.549	60.92	41.0911	47.6095	44.7741	-98.8893	79.9918	-57.8256	149.691	-119.197	359.846	-320.99	243.346	-90.8718	-81.1449	-73.1242	328.763	-69.686	346.544	-62.0996	105.37	-60.053	24.8081	-170.543	231.583	-194.884	112.403	-128.113	100.709
328	3	145.243	3.59552	2.23287	71.0554	48.7536	-93.0162	-172.178	-58.7193	142.397	60.465	43.2085	48.296	42.7561	-96.1849	82.2002	-59.6248	149.134	-119.584	357.719	-322.53	242.264	-90.3323	-80.8077	-73.7971	333.573	-75.5154	350.572	-66.2095	105.565	-57.7731	9.80806	-157.674	223.061	-184.675	113.327	-128.113	100.709
328	4	169.516	3.58631	2.21643	71.0381	47.9934	-93.0162	-172.178	-58.7193	142.397	60.465	43.2085	48.296	42.7561	-96.1849	82.2002	-59.6248	149.134	-114.938	342.719	-308.666	241.607	-90.8273	-82.2475	-74.0088	334.763	-75.2926	343.392	-59.7606	106.187	-56.9984	5.7051	-154.182	220.502	-181.2	113.685	-128.113	100.709
328	5	338.025	3.67802	2.40846	74.193	50.323	-91.2494	-167.308	-61.4641	142.843	59.0321	45.8498	46.805	44.7602	-97.8899	74.5256	-51.46	149.198	-118.164	352.321	-318.628	240.709	-87.903	-82.1906	-72.1693	328.549	-67.4527	326.529	-43.726	105.999	-60.6552	7.31977	-152.132	237.453	-206.104	117.327	-135.334	108.671
328	6	262.176	3.65607	2.39006	72.5502	49.805	-91.2494	-167.308	-61.4641	142.843	59.0321	45.8498	46.805	44.7602	-97.8899	74.5256	-51.46	149.198	-118.164	352.321	-318.628	240.709	-87.903	-82.1906	-72.8066	327.145	-67.4031	341.529	-58.2748	105.186	-58.9174	6.08668	-153.468	232.495	-198.025	118.697	-134.815	105.468
329	1	226.701	3.61707	2.33091	73.1215	50.3586	-94.4029	-172.905	-57.0817	142.753	59.3708	42.0029	45.5309	47.1984	-99.4452	68.3231	-44.4977	148.92	-122.543	367.321	-332.685	240.643	-85.9169	-81.3644	-71.9509	326.173	-66.4512	335.044	-51.794	104.835	-58.9174	6.08668	-153.468	232.495	-198.025	118.697	-134.815	105.468
329	2	256.438	3.59224	2.29384	71.9364	46.6117	-93.8084	-175.348	-55.2039	141.577	61.0184	41.9096	47.756	41.84	-95.1098	78.0509	-55.3998	148.688	-126.945	382.321	-346.03	240.411	-85.0109	-79.9059	-70.6277	323.38	-63.7703	329.525	-46.0418	104.202	-58.9174	6.08668	-153.468	232.495	-198.025	118.697	-134.815	105.468
329	3	282.735	3.5865	2.24025	70.5513	44.415	-93.8084	-175.348	-55.2039	141.577	61.0184	41.9096	46.7426	44.2901	-97.8823	74.645	-51.4965	149.187	-128.993	396.236	-354.682	233.082	-81.7314	-77.6496	-75.5504	338.38	-77.751	340.242	-57.6582	109.621	-59.4775	7.60047	-154.246	233.125	-199.178	118.33	-134.815	105.468
329	4	220.023	3.64191	2.28148	71.1196	44.5712	-93.4713	-172.826	-57.7128	140.954	62.1425	42.2437	46.4634	45.9149	-98.6055	72.586	-49.4278	148.502	-128.806	395.735	-354.467	232.964	-81.3904	-77.8242	-74.1669	335.951	-74.7462	334.216	-51.4599	106.869	-57.6429	4.24993	-150.785	233.197	-198.861	118.715	-135.182	105.559
329	5	1198.68	3.91153	2.74348	76.7495	54.4588	-92.9965	-200.858	-28.9912	157.678	45.9935	42.0839	42.6978	42.0939	-93.1731	42.1986	-19.5043	150.278	-125.041	380.088	-341.412	237.804	-85.0897	-79.5519	-74.7719	343.499	-76.6868	295.684	-18.3806	112.075	-64.8177	14.6603	-152.156	251.398	-229.725	117.391	-135.608	120.738
329	6	1000.07	3.90429	2.75394	76.4634	54.209	-93.0563	-201.435	-28.4424	157.955	45.7295	42.0059	42.743	39.7568	-90.4658	40.0891	-17.4669	150.482	-124.8	379.271	-340.692	238.006	-85.2758	-79.6469	-76.3679	348.353	-81.3708	299.376	-22.4817	113.319	-63.2491	23.6004	-165.985	244.008	-214.914	123.05	-137.523	115.762
330	1	457.389	3.89799	2.73857	76.5267	56.3568	-93.2565	-199.311	-30.6109	156.733	46.8334	41.8931	42.7429	39.757	-90.4659	40.0885	-17.4661	150.482	-120.546	364.271	-327.841	238.652	-85.6726	-81.4088	-76.2369	348.006	-81.047	299.024	-22.1055	113.226	-63.2491	23.6004	-165.985	244.008	-214.914	123.05	-137.523	115.762
330	2	417.013	3.87144	2.70967	75.518	54.0294	-93.2566	-199.311	-30.6105	156.733	46.8332	41.893	45.4033	35.4304	-87.4	54.0774	-32.4661	150.018	-122.71	370.514	-333.422	241.417	-87.8497	-80.4393	-80.6146	362.174	-94.3077	308.72	-32.6726	116.836	-63.2491	23.6004	-165.985	244.008	-214.914	123.05	-137.523	115.762
330	3	446.558	3.86677	2.66598	74.6962	52.3493	-93.2566	-199.311	-30.61	156.733	46.8332	41.893	43.8898	39.3744	-90.7759	49.3655	-26.8802	149.86	-125.132	385.514	-343.2	233.963	-84.3096	-78.1256	-81.8986	369.707	-101.528	307.742	-30.1721	119.726	-63.2491	23.6004	-165.985	244.008	-214.914	123.05	-137.523	115.762
330	4	419.454	3.87008	2.68251	75.4954	55.0125	-93.2566	-199.311	-30.61	156.733	46.8332	41.893	43.8898	39.3744	-90.7759	49.3655	-26.8802	149.86	-121.248	370.514	-330.537	240.089	-89.7327	-79.8255	-81.3889	367.47	-99.7574	309.535	-31.6202	118.872	-63.2491	23.6004	-165.985	244.008	-214.914	123.05	-137.523	115.762
330	5	528.484	3.99147	2.82883	77.3768	56.6005	-91.3013	-198.219	-29.1377	161.294	41.2161	44.7496	42.8687	41.2639	-91.6801	44.3952	-21.4414	149.364	-121.188	370.454	-330.477	240.121	-89.772	-79.8764	-79.5188	363.493	-96.9126	304.369	-24.4473	117.077	-59.425	6.46764	-152.965	254.216	-230.441	123.922	-138.65	124.49
330	6	465.349	3.97793	2.8321	76.3673	55.9742	-91.3013	-198.219	-29.1377	161.294	41.2161	44.7496	42.8687	41.2639	-91.6801	44.3952	-21.4414	149.364	-121.188	370.454	-330.477	240.121	-89.772	-79.8764	-79.5188	363.493	-96.9126	304.369	-24.4473	117.077	-57.8044	15.4109	-165.484	246.512	-215.441	125.868	-137.769	119.556
331	1	421.776	3.92766	2.76288	76.4361	56.3669	-92.0975	-193.862	-34.0703	157.816	44.6384	43.9725	42.4873	42.059	-92.0475	42.5733	-19.4192	149.145	-121.188	370.454	-330.477	240.121	-89.772	-79.8764	-75.0576	353.168	-86.9304	289.875	-9.44727	113.977	-57.8044	15.4109	-165.484	246.512	-215.441	125.868	-137.769	119.556
331	2	343.09	3.96258	2.78807	75.2768	55.4308	-90.8539	-193.659	-34.6968	155.435	47.3804	44.8276	43.8786	39.765	-90.4057	49.736	-27.1135	148.938	-121.182	370.448	-330.471	240.128	-89.7783	-79.8827	-79.4157	367.772	-100.754	299.356	-19.7536	117.646	-57.6813	15.1087	-165.405	246.574	-215.416	126.386	-138.151	119.57
331	3	350.921	3.96273	2.74766	74.432	53.4469	-90.8537	-193.661	-34.6956	155.435	47.3808	44.8277	43.4653	40.8041	-91.2546	48.4075	-25.5338	148.862	-123.734	385.448	-340.499	232.787	-86.0742	-77.6176	-80.3365	375.079	-108.042	296.998	-15.4456	120.319	-57.6813	15.1087	-165.405	246.574	-215.416	126.386	-138.151	119.57
331	4	336.221	3.96366	2.76144	75.03	56.0424	-90.8537	-193.661	-34.6956	155.435	47.3808	44.8277	43.4653	40.8041	-91.2546	48.4075	-25.5338	148.862	-119.982	370.448	-327.981	239.592	-91.9287	-79.3432	-79.9585	372.659	-105.985	299.339	-17.7134	119.487	-57.6813	15.1087	-165.405	246.574	-215.416	126.386	-138.151	119.57
331	5	615.333	4.05078	2.84537	77.6849	59.1099	-91.1738	-201.823	-25.7131	161.646	40.8509	44.7444	42.029	42.9559	-91.9986	40.7731	-17.2409	148.209	-120.068	370.742	-328.239	239.573	-91.9047	-79.3107	-77.8398	368.493	-101.766	290.763	-8.89659	118.044	-59.2298	5.16547	-151.902	262.413	-242.46	121.327	-136.297	129.457
331	6	571.37	4.03327	2.83129	77.6108	58.8665	-91.1738	-201.823	-25.7131	161.646	40.8509	44.7444	42.029	42.9559	-91.9986	40.7731	-17.2409	148.209	-120.068	370.742	-328.239	239.573	-91.9047	-79.3107	-81.8979	378.588	-111.752	305.149	-23.8966	120.768	-59.2758	6.86604	-153.773	261.733	-241.042	121.467	-136.153	128.203
332	1	462.98	3.99809	2.83672	77.4235	56.4646	-91.2015	-201.654	-25.9011	161.526	40.9686	44.7183	42.029	42.9559	-91.9986	40.7731	-17.2409	148.209	-124.688	385.742	-342.31	238.431	-90.5027	-77.5435	-81.8478	378.473	-111.639	304.976	-23.7196	120.734	-59.2758	6.86604	-153.773	261.733	-241.042	121.467	-136.153	128.203
332	2	369.873	4.04094	2.83864	76.5789	56.2186	-91.1762	-201.451	-26.0925	161.472	41.0197	44.7545	44.8284	37.0966	-85.5754	51.5138	-28.652	146.688	-123.667	380.462	-337.846	242.335	-93.9091	-77.6685	-81.4849	378.576	-111.918	303.442	-21.9692	120.558	-58.9583	6.5626	-154.094	261.716	-240.712	122.289	-136.723	128.226
332	3	405.444	4.02002	2.82117	77.4166	56.9444	-91.1762	-201.451	-26.0925	161.472	41.0197	44.7545	40.8388	46.5107	-93.2883	38.8591	-13.652	146.042	-124.722	386.84	-342.084	238.938	-92.0785	-76.7325	-81.4481	378.992	-112.316	302.664	-20.981	120.73	-58.9659	6.56749	-154.087	261.72	-240.724	122.281	-136.723	128.226
332	4	399.652	4.02107	2.84061	78.2283	59.4177	-91.1762	-201.451	-26.0925	161.472	41.0197	44.7545	40.8388	46.5107	-93.2883	38.8591	-13.652	146.042	-120.979	371.84	-329.733	246.91	-98.961	-78.5056	-80.8266	375.29	-109.087	305.427	-23.6531	119.537	-58.967	6.56815	-154.086	261.721	-240.726	122.28	-136.723	128.226
332	5	514.488	4.06456	2.86564	79.416	61.9486	-91.0692	-201.027	-26.3975	161.495	40.945	44.9307	40.1025	48.0575	-94.0708	35.519	-9.85632	145.6	-119.284	365.922	-324.673	247.442	-99.4291	-79.2307	-78.6084	370.602	-104.877	296.867	-13.824	118.007	-60.739	3.94736	-151.282	268.535	-251.491	128.609	-144.362	131.256
332	6	470.094	4.04374	2.84969	79.4853	61.7264	-91.0692	-201.027	-26.3975	161.495	40.945	44.9307	40.1025	48.0575	-94.0708	35.519	-9.85632	145.6	-119.284	365.922	-324.673	247.442	-99.4291	-79.2307	-82.1465	378.435	-112.789	311.226	-28.824	120.217	-60.8637	6.45099	-153.942	267.878	-249.931	128.638	-143.946	129.68
333	1	427.819	4.01918	2.82819	79.2979	59.3965	-91.2091	-200.213	-27.3045	160.91	41.5234	44.7957	40.1025	48.0575	-94.0708	35.519	-9.85632	145.6	-123.711	380.922	-338.006	246.612	-98.0148	-77.6256	-82.1465	378.435	-112.789	311.226	-28.824	120.217	-60.8637	6.45099	-153.942	267.878	-249.931	128.638	-143.946	129.68
333	2	385.07	3.99882	2.80685	78.1094	57.917	-91.2091	-200.213	-27.3045	160.91	41.5234	44.7957	42.9394	42.8959	-90.7246	49.1623	-24.8563	145.836	-123.932	381.049	-338.19	248.103	-99.3695	-77.3463	-82.462	380.729	-114.982	311.546	-29.0674	120.743	-60.8637	6.45099	-153.942	267.878	-249.931	128.638	-143.946	129.68
333	3	435.443	4.01209	2.82263	79.3673	59.898	-90.8632	-197.699	-29.6454	160.328	42.0734	45.2832	38.4368	52.7827	-97.9344	33.0035	-5.96877	144.632	-123.814	382.234	-338.457	245.45	-97.5464	-77.1918	-80.9188	376.847	-111.327	306.191	-23.3806	119.492	-59.1512	6.0531	-157.268	268.288	-248.804	133.181	-146.352	130.039
333	4	499.397	4.01016	2.81473	80.2098	60.3818	-90.9046	-198.238	-29.1411	160.639	41.7747	45.2166	38.6195	50.9572	-96.1639	33.2287	-6.3132	144.908	-123.421	381.113	-337.504	246.134	-98.1627	-77.3771	-81.0143	375.779	-110.842	309.512	-26.8827	119.344	-67.4026	7.27866	-145.789	272.487	-261.203	126.88	-148.548	129.683
333	5	624.415	4.04604	2.88358	80.3391	60.9641	-90.7416	-197.216	-30.0846	160.289	42.0824	45.425	38.4393	51.3308	-96.369	32.5494	-5.509	144.807	-121.885	374.672	-333.282	246.948	-97.3989	-79.0419	-79.9714	371.311	-106.613	302.995	-19.3761	119.519	-70.224	3.48487	-136.42	270.489	-260.677	124.368	-152.136	129.656
333	6	575.379	4.07691	2.89708	80.7025	60.8544	-90.2177	-197.711	-30.1216	157.483	45.4603	45.4841	38.3718	51.489	-96.4533	32.2618	-5.17521	144.764	-121.815	374.421	-333.066	246.93	-97.3781	-79.0709	-82.7198	376.24	-111.762	316.3	-33.3007	121.012	-70.0972	3.94472	-137.556	270.414	-260.48	125.457	-152.365	128.837
334	1	487.673	4.06178	2.87206	80.8341	62.0477	-90.5059	-196.482	-31.4914	156.686	46.2183	45.2203	38.3718	51.489	-96.4533	32.2618	-5.17521	144.764	-117.501	359.421	-320.029	247.714	-98.2018	-80.7687	-82.2309	375.35	-110.862	314.345	-31.3061	120.68	-70.0972	3.94472	-137.556	270.414	-260.48	125.457	-152.365	128.837
334	2	440.271	4.0525	2.8588	79.6054	60.5072	-90.5059	-196.482	-31.4908	156.686	46.2182	45.2202	41.3196	46.0886	-92.9316	45.7739	-20.1752	145.099	-117.433	359.156	-319.804	247.837	-98.329	-80.7795	-83.3535	379.895	-115.202	317.141	-34.078	122.092	-70.1161	3.55737	-136.892	270.34	-260.519	125.232	-152.365	128.837
334	3	567.737	4.00637	2.9294	77.7223	58.5554	-90.5394	-197.915	-30.1075	157.898	45.064	45.1524	44.2536	36.5007	-83.7134	54.2294	-28.7535	145.451	-118.316	356.483	-323.042	246.09	-97.3124	-80.1973	-82.0707	384.886	-122.671	311.398	-28.4513	121.296	-64.6197	5.71777	-152.853	262.026	-244.549	136.518	-153.272	128.893
334	4	487.866	4.00086	2.93913	78.8907	58.9046	-90.5686	-198.23	-29.8162	158.032	44.9405	45.1062	44.4165	35.0321	-82.3064	54.0273	-28.6793	145.729	-121.153	365.173	-331.462	250.327	-100.11	-79.754	-81.2579	379.109	-117.679	315.781	-32.8183	119.846	-70.3668	2.95634	-139.285	265.249	-254.397	129.716	-154.291	128.859
334	5	546.903	4.08309	3.02565	78.9182	58.5117	-90.1364	-199.337	-28.9032	156.569	46.7665	45.2217	43.6325	36.9678	-83.7392	51.7672	-25.912	145.417	-121.854	367.183	-333.507	250.282	-99.6638	-79.7393	-80.1472	373.84	-112.583	307.845	-23.6723	120.115	-72.8429	-0.205834	-131.127	263.182	-253.49	127.551	-157.519	128.801
334	6	547.782	4.05959	3.00718	79.4393	58.3613	-90.1364	-199.337	-28.9032	156.569	46.7665	45.2217	43.6325	36.9678	-83.7392	51.7672	-25.912	145.417	-121.854	367.183	-333.507	250.282	-99.6638	-79.7393	-82.7883	377.919	-116.847	321.942	-38.6723	121.452	-72.8601	-0.11527	-131.209	263.186	-253.482	127.539	-156.981	127.802
335	1	579.412	3.98674	2.91585	79.9534	59.7625	-91.6112	-192.697	-36.1392	152.799	50.2316	43.9632	40.5317	43.5157	-87.5391	38.5063	-10.912	144.129	-121.854	367.183	-333.507	250.282	-99.6638	-79.7393	-80.6186	374.288	-113.135	312.29	-28.7925	120.03	-72.8601	-0.11527	-131.209	263.186	-253.482	127.539	-156.981	127.802
335	2	552.378	3.98186	2.91295	78.918	58.6912	-92.1986	-200.206	-29.196	154.431	48.8424	42.8645	42.5912	40.8825	-86.3035	49.3041	-22.7938	144.148	-121.877	367.248	-333.572	250.282	-99.6587	-79.7324	-79.5466	373.082	-112.233	308.406	-24.4497	119.39	-71.642	0.343408	-135.045	261.556	-250.757	131.812	-158.803	128.02
335	3	585.178	3.9843	2.85379	78.2816	56.3074	-92.1986	-200.206	-29.1957	154.431	48.8424	42.8644	42.3848	41.3392	-86.6838	48.6666	-22.0313	144.127	-124.326	382.248	-343.158	242.218	-95.1887	-77.5207	-80.0831	377.06	-116.046	306.792	-21.9247	121.062	-71.8908	-7.22736	-122.055	261.121	-253.156	128.27	-158.803	128.02
335	4	525.588	3.9713	2.86922	80.174	58.5256	-92.1986	-200.206	-29.1957	154.431	48.8424	42.8644	42.3833	41.3412	-86.685	48.6612	-22.025	144.127	-120.484	367.248	-331.147	250.004	-101.413	-79.6411	-78.7332	367.579	-106.521	313.244	-28.8725	117.786	-70.956	-14.8911	-112.576	261.748	-254.674	126.976	-158.803	128.02
335	5	549.777	3.95273	2.85708	79.607	56.1256	-92.1986	-200.206	-29.1957	154.431	48.8424	42.8644	42.3833	41.3412	-86.685	48.6612	-22.025	144.127	-125.058	382.248	-344.711	249.792	-100.305	-78.2824	-78.7329	367.578	-106.52	313.243	-28.8711	117.786	-71.0342	-14.8676	-112.527	261.256	-254.097	126.812	-158.961	128.02
335	6	567.272	3.92971	2.83953	79.8648	55.9801	-92.1986	-200.206	-29.1957	154.431	48.8424	42.8644	42.3833	41.3412	-86.685	48.6612	-22.025	144.127	-125.058	382.248	-344.711	249.792	-100.305	-78.2824	-81.127	370.665	-109.911	327.357	-43.8711	118.893	-71.0342	-14.8676	-112.527	261.256	-254.097	126.812	-158.366	126.986
336	1	534.626	3.90902	2.80523	81.0108	59.2152	-92.9096	-194.853	-34.7667	151.949	51.0999	42.3843	40.2514	45.4809	-88.9382	39.7536	-11.8505	143.238	-120.819	367.248	-331.831	250.311	-100.552	-79.9382	-81.127	370.665	-109.911	327.357	-43.8711	118.893	-71.0342	-14.8676	-112.527	261.256	-254.097	126.812	-158.366	126.986
336	2	536.26	3.87481	2.77863	79.6984	55.8196	-93.3881	-200.127	-29.9175	153.079	50.1741	41.5366	42.2985	41.9855	-87.0163	49.2489	-22.5545	143.644	-125.399	382.248	-345.235	250.286	-99.7152	-78.4667	-81.0502	371.181	-110.434	326.754	-43.2476	118.922	-70.7209	-15.0985	-112.753	260.497	-253.139	127.139	-158.366	126.986
336	3	554.339	3.9146	2.77261	79.2537	54.4901	-93.172	-198.487	-31.4075	153.014	50.2369	41.8562	41.7108	41.8338	-85.1576	44.5912	-17.7884	142.639	-127.149	394.058	-352.502	241.449	-93.947	-76.9077	-80.485	369.555	-108.79	324.252	-40.6746	118.48	-68.8465	-22.8526	-103.86	261.816	-256.642	128.099	-160.313	127.397
336	4	494.455	3.89608	2.79833	81.6021	56.0955	-93.172	-198.487	-31.4075	153.014	50.2369	41.8562	41.7076	41.839	-85.1609	44.5801	-17.7751	142.638	-124.989	383.584	-344.882	250.428	-100.312	-78.7246	-77.7238	354.749	-93.7898	328.842	-45.639	113.359	-66.7023	-29.9073	-97.6813	261.599	-256.154	129.14	-160.313	127.397
336	5	644.02	3.95028	2.87766	81.0215	55.3545	-92.8983	-196.819	-32.9518	152.321	50.9032	42.1966	41.1217	43.3854	-86.2794	42.9096	-15.6767	142.348	-126.416	385.773	-348.945	247.449	-94.7836	-79.9739	-76.3972	349.678	-89.3703	323.033	-37.8156	113.035	-69.0405	-25.9489	-101.046	259.105	-253.127	133.371	-167.895	126.821
336	6	630.527	3.92011	2.85407	80.1233	55.2034	-92.8983	-196.819	-32.9518	152.321	50.9032	42.1966	41.1217	43.3854	-86.2794	42.9096	-15.6767	142.348	-126.416	385.773	-348.945	247.449	-94.7836	-79.9739	-77.8407	349.444	-89.6332	337.136	-52.8156	113.179	-69.1142	-25.7251	-101.16	259.109	-253.125	133.255	-166.858	125.482
337	1	545.745	3.87891	2.78683	81.6408	57.4459	-93.7767	-189.584	-40.4054	149.145	53.7454	41.6681	40.7949	43.9835	-86.5802	41.5782	-14.1375	142.201	-122.367	370.773	-336.269	248.124	-94.8475	-81.7048	-76.8531	348.676	-88.6686	330.487	-46.167	112.673	-69.1142	-25.7251	-101.16	259.109	-253.125	133.255	-166.858	125.482
337	2	522.13	3.86371	2.7659	81.3177	57.1035	-93.9807	-192.895	-37.3825	149.785	53.2883	41.1873	42.6027	40.9481	-85.0495	50.0262	-23.6402	142.663	-117.941	355.773	-322.99	248.46	-95.6755	-83.1279	-76.7413	349.032	-89.0086	329.686	-45.3736	112.656	-69.1142	-25.7251	-101.16	259.109	-253.125	133.255	-166.858	125.482
337	3	686.419	3.82473	2.87849	79.4487	54.5577	-94.0528	-194.841	-35.7023	150.549	52.7541	40.9029	45.7394	31.2784	-75.1346	58.0846	-31.3947	142.73	-119.083	352.047	-327.141	246.017	-94.2857	-82.316	-77.8521	360.204	-103.052	333.087	-49.2329	113.147	-65.6964	-22.2717	-117.904	250.101	-237.185	144.341	-167.448	125.559
337	4	713.78	3.80521	2.90366	80.5275	56.1609	-94.0528	-194.841	-35.7023	150.549	52.7541	40.9029	41.495	39.5585	-81.6012	47.061	-16.6734	142.217	-121.866	359.53	-334.974	250.234	-95.2081	-83.0022	-75.9346	347.372	-88.0521	333.889	-50.634	109.831	-65.6964	-22.2717	-117.904	250.101	-237.185	144.341	-167.448	125.559
337	5	823.255	3.85443	2.97679	79.3836	55.1972	-93.6024	-192.293	-38.0507	149.532	53.7058	41.4806	40.8445	41.2208	-82.7743	45.201	-14.3312	141.901	-125.945	370.943	-346.462	251.411	-93.9973	-82.8974	-74.5382	342.818	-83.0545	318.327	-33.855	110.558	-65.6052	-20.2022	-122.795	244.023	-228.7	146.293	-169.441	125.83
337	6	777.649	3.82861	2.95729	79.1019	54.849	-93.6024	-192.293	-38.0507	149.532	53.7058	41.4806	40.8445	41.2208	-82.7743	45.201	-14.3312	141.901	-125.945	370.943	-346.462	251.411	-93.9973	-82.8974	-76.6922	345.9	-86.4061	332.284	-48.855	111.399	-67.4156	-15.8266	-124.581	243.358	-228.491	143.797	-167.759	123.788
338	1	634.361	3.80885	2.92901	80.0152	55.333	-93.892	-189.718	-40.6384	148.52	54.5651	41.3498	40.8087	41.282	-82.8063	45.0613	-14.1683	141.888	-121.239	355.943	-332.979	250.593	-94.1654	-84.0613	-76.3202	345.531	-86.0004	329.91	-46.4736	111.226	-67.4156	-15.8266	-124.581	243.358	-228.491	143.797	-167.759	123.788
338	2	646.606	3.76937	2.89646	79.053	53.9699	-93.8767	-192.006	-38.5861	149.021	54.208	41.2422	43.6612	36.8737	-80.9267	57.9045	-29.1683	142.662	-123.718	363.289	-339.796	251.481	-93.8813	-83.6716	-76.1562	346.301	-86.8901	328.659	-45.2291	111.177	-65.0609	-17.592	-127.176	241.378	-224.204	146.809	-167.759	123.788
338	3	801.747	3.74355	2.96625	78.5777	53.4693	-94.1078	-195.293	-35.7695	151.016	52.5132	40.7264	45.0895	30.2695	-74.2387	60.4185	-31.8289	143.104	-124.146	362.297	-341.285	250.728	-93.4758	-83.3893	-79.0623	356.1	-98.2777	335.452	-53.735	114.298	-57.5821	-24.5611	-134.116	236.796	-211.761	157.098	-168.47	123.943
338	4	771.492	3.73017	2.96528	78.5349	53.8028	-94.1078	-195.293	-35.7695	151.016	52.5132	40.7264	43.1943	32.6625	-75.7055	55.1125	-24.8369	142.97	-124.215	362.5	-341.478	250.761	-93.4769	-83.3829	-77.4638	349.472	-90.5221	335.163	-53.1069	111.848	-67.7739	-9.56107	-136.662	234.468	-218.659	150.551	-168.47	123.943
338	5	875.142	3.7624	3.00297	77.7731	52.899	-94.1078	-195.293	-35.7695	151.016	52.5132	40.7264	43.1943	32.6625	-75.7055	55.1125	-24.8369	142.97	-126.578	369.28	-347.953	251.536	-93.2042	-83.1294	-76.462	347.313	-87.7991	321.241	-38.1069	112.333	-68.7192	-9.59417	-134.949	230.906	-214.695	147.706	-168.47	123.943
338	6	891.803	3.74859	2.99424	76.9201	52.5462	-94.1078	-195.293	-35.7695	151.016	52.5132	40.7264	43.1943	32.6625	-75.7055	55.1125	-24.8369	142.97	-126.578	369.28	-347.953	251.536	-93.2042	-83.1294	-76.462	347.313	-87.7991	321.241	-38.1069	112.333	-72.2835	5.40583	-146.093	227.871	-210.144	142.362	-165.283	120.134
339	1	791.02	3.73798	2.98006	78.0559	52.9577	-94.2929	-192.688	-38.2932	149.954	53.407	40.7101	42.6088	33.5661	-76.1561	52.6526	-22.0268	142.816	-121.663	354.28	-334.246	250.343	-93.3842	-84.1092	-76.462	347.313	-87.7991	321.241	-38.1069	112.333	-72.2835	5.40583	-146.093	227.871	-210.144	142.362	-165.283	120.134
339	2	836.445	3.69954	2.93902	76.8708	50.9421	-93.8857	-193.643	-37.4283	150.571	52.8624	41.1876	45.4143	29.9894	-75.148	65.3632	-37.0268	143.51	-121.688	354.353	-334.315	250.355	-93.382	-84.1072	-75.8916	347.626	-88.4223	318.168	-34.977	112.068	-66.8864	-4.83918	-144.734	220.084	-197.706	148.01	-165.283	120.134
339	3	893.764	3.69621	3.00016	77.202	50.4559	-92.0285	-181.394	-49.3304	149.824	53.2461	44.3291	46.4687	25.8469	-70.8219	67.4824	-39.0337	143.664	-122.212	353.682	-336.176	249.748	-92.9904	-83.8795	-78.5454	357.088	-99.5148	323.76	-42.476	115.121	-66.7319	-5.17623	-144.697	220.612	-198.139	148.767	-165.931	120.244
339	4	942.402	3.68764	2.99497	77.5479	50.0749	-92.0285	-181.394	-49.3304	149.824	53.2461	44.3291	46.4687	25.8469	-70.8219	67.4824	-39.0337	143.664	-122.212	353.682	-336.176	249.748	-92.9904	-83.8795	-78.3642	356.205	-98.4773	324.218	-42.8731	114.775	-60.0073	-20.1762	-138.38	215.929	-187.949	153.813	-165.931	120.244
339	5	1101.4	3.737	3.05809	76.6597	50.8946	-92.0289	-182.975	-47.7728	150.758	52.3969	44.2096	46.8488	22.4071	-67.622	64.9714	-37.1879	144.354	-122.964	355.545	-338.117	250.178	-92.8813	-83.9369	-74.5847	349.091	-90.9014	303.638	-21.2555	113.074	-62.5604	-16.2471	-138.809	218.347	-192.793	152.456	-167.014	122.227
339	6	988.073	3.72697	3.04827	75.7022	50.3263	-92.0289	-182.975	-47.7728	150.758	52.3969	44.2096	46.8488	22.4071	-67.622	64.9714	-37.1879	144.354	-122.964	355.545	-338.117	250.178	-92.8813	-83.9369	-74.5847	349.091	-90.9014	303.638	-21.2555	113.074	-67.7903	-1.24709	-148.287	211.417	-186.653	146.588	-164.255	118.927
340	1	877.748	3.71285	3.01853	76.6067	51.7634	-93.788	-178.969	-51.6204	146.746	55.9391	42.4077	44.8995	22.5038	-65.8123	51.194	-22.1879	144.567	-122.964	355.546	-338.118	250.178	-92.8813	-83.9369	-74.5847	349.091	-90.9014	303.638	-21.2555	113.074	-67.7903	-1.24709	-148.287	211.417	-186.653	146.588	-164.255	118.927
340	2	882.753	3.70694	3.0123	76.6138	51.041	-93.7187	-179.123	-51.4756	146.882	55.8061	42.497	45.263	22.226	-65.8987	53.1107	-24.4069	144.63	-122.964	355.546	-338.118	250.178	-92.8813	-83.9369	-74.3651	348.797	-90.69	302.871	-20.4269	112.939	-62.5465	-16.2471	-139.988	203.996	-175.236	150.171	-164.255	118.927
340	3	944.559	3.7048	3.02131	76.5987	50.9945	-93.4866	-176.801	-53.6693	146.837	55.6371	43.2106	45.7034	20.9924	-64.7598	54.3332	-25.5987	144.703	-123.095	354.75	-338.629	249.731	-92.6649	-83.7945	-75.5917	353.114	-95.1963	305.982	-23.8684	113.788	-68.717	-1.24709	-148.12	206.916	-182.825	146.757	-164.255	118.927
340	4	929.576	3.71444	3.07265	76.8988	50.6825	-93.0828	-176.765	-54.0866	147.979	54.7977	43.4241	45.3484	20.9979	-64.4882	52.836	-23.8403	144.668	-123.128	354.854	-338.73	249.758	-92.6715	-83.7957	-75.6536	351.75	-94.5521	305.153	-23.9571	114.684	-63.8202	-16.1584	-139.55	199.179	-171.451	150.137	-164.245	118.94
340	5	1058.9	3.79097	3.16624	75.839	51.8116	-91.9423	-170.074	-59.494	146.555	55.5435	45.3059	44.3398	21.8938	-64.4943	47.3992	-18.1256	144.354	-126.701	363.658	-348.155	249.505	-89.8982	-84.3442	-73.0025	344.906	-87.9739	297.288	-15.0072	112.776	-64.4895	-21.6945	-131.935	198.225	-173.031	151.657	-167.814	121.114
340	6	1058.72	3.7859	3.15892	75.0357	51.47	-91.9423	-170.074	-59.494	146.555	55.5435	45.3059	44.3398	21.8938	-64.4943	47.3992	-18.1256	144.354	-126.701	363.658	-348.155	249.505	-89.8982	-84.3442	-73.0025	344.906	-87.9739	297.288	-15.0072	112.776	-70.2192	-6.69448	-140.7	193.035	-170.372	146.354	-166.019	119.066
341	1	1250.54	3.80335	3.27908	72.9587	51.9211	-92.6479	-173.418	-57.1078	146.506	56.3141	43.9808	45.5419	18.7371	-61.787	51.2747	-22.7353	144.351	-133.921	367.026	-363.82	264.237	-87.7902	-97.0812	-65.2369	331.372	-74.7993	287.856	-5.48148	106.596	-70.4085	-6.03955	-142.162	194.933	-172.361	150.824	-170.143	119.666
341	2	1238.09	3.79845	3.26099	72.0515	50.4821	-91.1357	-174.961	-55.4728	149.566	53.173	46.1304	47.9135	17.432	-62.9979	64.2918	-37.7353	144.811	-133.921	367.026	-363.82	264.237	-87.7902	-97.0812	-65.2369	331.372	-74.7993	287.856	-5.48148	106.596	-70.4109	-6.03134	-142.166	194.939	-172.369	150.822	-170.143	119.666
341	3	1223.52	3.76807	3.18704	70.8138	48.0844	-91.1357	-174.961	-55.4728	149.566	53.173	46.1304	46.4921	19.1756	-65.3683	57.4057	-31.076	146.386	-135.353	382.026	-370.849	255.008	-84.3245	-93.4124	-65.8269	333.303	-75.9934	287.4	-5.56717	108.093	-68.0013	-12.7879	-137.466	188.44	-165.346	151.563	-170.143	119.666
341	4	1093.14	3.83868	3.32642	74.0845	51.0822	-89.7752	-168.456	-60.8914	149.248	53.0363	48.268	45.8892	16.0932	-61.6918	49.513	-23.2791	147.241	-131.007	368.436	-358.708	257.989	-87.6857	-94.2562	-68.6943	334.738	-76.1608	302.823	-20.7709	107.866	-70.5805	-3.58014	-141.716	198.408	-177.839	148.815	-170.325	120.032
341	5	1065.25	3.83987	3.32918	75.8012	50.769	-89.7752	-168.456	-60.8914	149.248	53.0363	48.268	45.8892	16.0932	-61.6918	49.513	-23.2791	147.241	-131.007	368.436	-358.708	257.989	-87.6857	-94.2562	-74.1131	349.738	-90.1893	315.498	-35.1917	111.876	-70.677	-3.62038	-141.48	198.199	-177.61	148.484	-170.325	120.032
341	6	1221.76	3.83414	3.32518	75.6301	51.3615	-89.7752	-168.456	-60.8914	149.248	53.0363	48.268	45.8892	16.0932	-61.6918	49.513	-23.2791	147.241	-131.007	368.436	-358.708	257.989	-87.6857	-94.2562	-74.1131	349.738	-90.1893	315.498	-35.1917	111.876	-74.8928	11.3796	-150.425	205.992	-187.546	144.288	-169.45	119.121
342	1	1047.97	3.81809	3.30956	77.7964	51.4862	-90.3311	-169.08	-60.371	148.62	53.6576	47.5302	45.2791	17.2324	-62.1285	47.0067	-20.3418	146.896	-125.27	353.436	-344.109	254.902	-87.3749	-94.4353	-74.1131	349.738	-90.1893	315.498	-35.1917	111.876	-74.8928	11.3796	-150.425	205.992	-187.546	144.288	-169.45	119.121
342	2	1026.9	3.85489	3.35108	76.7914	50.1928	-88.3399	-170.539	-58.9655	151.122	51.2543	49.7149	47.1213	17.6896	-64.1407	58.8643	-33.5178	146.542	-125.725	354.118	-345.101	254.901	-86.8021	-94.7141	-73.898	349.258	-89.7634	314.7	-34.3488	111.747	-74.7482	10.9763	-150.341	206.335	-187.85	144.866	-169.92	119.27
342	3	1022.96	3.85622	3.36238	76.8799	49.3221	-88.3399	-170.539	-58.9655	151.122	51.2543	49.7149	47.1218	17.6882	-64.1393	58.8655	-33.5189	146.543	-125.766	353.844	-345.267	254.738	-86.7367	-94.647	-74.2004	350.501	-91.1521	315.568	-35.2689	111.928	-71.15	-2.20278	-143.399	194.177	-172.85	148.443	-169.92	119.27
342	4	1016.53	3.85164	3.36429	76.9496	50.1362	-88.3399	-170.539	-58.9655	151.122	51.2543	49.7149	47.1218	17.6882	-64.1393	58.8655	-33.5189	146.543	-125.766	353.844	-345.267	254.738	-86.7367	-94.647	-74.2039	349.783	-90.3404	316.525	-36.1032	111.677	-74.5739	10.8833	-150.61	206.575	-187.85	145.277	-169.92	119.27
342	5	1409.68	4.33893	3.86243	76.4535	51.0176	-79.5001	-153.556	-69.1734	147.275	52.4238	60.1499	44.9709	20.232	-65.4513	48.019	-22.0693	146.404	-129.731	361.574	-354.368	257.259	-85.6144	-95.7544	-71.6013	345.131	-85.0911	300.832	-20.2715	110.815	-71.6192	-19.3304	-116.85	196.173	-179.466	133.833	-164.912	125.806
342	6	1333.69	4.32868	3.85571	77.2611	50.7812	-79.5001	-153.556	-69.1734	147.275	52.4238	60.1499	44.9709	20.232	-65.4513	48.019	-22.0693	146.404	-129.731	361.574	-354.368	257.259	-85.6144	-95.7544	-76.3139	357.367	-96.6211	314.265	-35.2715	114.117	-71.7216	-18.8733	-117.247	195.994	-179.247	133.737	-164.65	125.447
343	1	1004	4.30519	3.83092	78.2124	52.5115	-80.6515	-155.091	-68.1915	146.948	52.9309	58.7477	41.1564	29.7878	-71.5947	35.4747	-7.06934	144.422	-129.731	361.574	-354.368	257.259	-85.6144	-95.7544	-76.3139	357.367	-96.6211	314.265	-35.2715	114.117	-71.7216	-18.8733	-117.247	195.994	-179.247	133.737	-164.65	125.447
343	2	940.085	4.3306	3.8487	77.0528	51.1544	-79.4562	-154.304	-68.6326	147.133	52.4938	60.2241	43.4535	28.0743	-71.9291	47.8894	-20.9295	144.619	-129.823	361.756	-354.579	257.301	-85.5716	-95.7833	-76.5205	360.145	-99.6303	313.173	-34.2085	114.611	-71.8064	-18.64	-117.406	197.597	-181.015	134.472	-165.393	125.605
343	3	926.916	4.32512	3.87019	76.2283	49.9588	-79.4562	-154.304	-68.6326	147.133	52.4938	60.2241	46.0976	20.8476	-65.3198	57.1055	-29.2514	144.958	-130.183	358.746	-356.161	255.548	-84.9069	-95.0617	-78.8183	372.801	-114.63	319.759	-40.804	115.797	-71.8064	-18.64	-117.406	197.597	-181.015	134.472	-165.393	125.605
343	4	961.822	4.32317	3.8698	74.8697	49.5544	-79.4562	-154.304	-68.6326	147.133	52.4938	60.2241	46.0976	20.8476	-65.3198	57.1055	-29.2514	144.958	-136.836	371.926	-371.161	263.729	-86.6506	-97.1236	-78.4316	369.692	-111.264	321.02	-41.7429	115.045	-71.8065	-18.6398	-117.406	197.597	-181.015	134.472	-165.393	125.605
343	5	1206	4.73995	4.30518	77.0969	51.6869	-73.0865	-132.25	-85.6561	147.869	49.5228	68.9998	44.8337	22.7207	-65.6653	51.5295	-22.8828	144.231	-138.616	374.246	-374.61	265.282	-86.0612	-98.1389	-76.522	366.954	-107.818	305.726	-26.3479	114.746	-63.3683	-58.1415	-85.0425	189.387	-170.768	135.807	-165.21	131.21
343	6	1038.09	4.71488	4.28825	77.5856	51.4829	-73.0865	-132.25	-85.6561	147.869	49.5228	68.9998	44.8337	22.7207	-65.6653	51.5295	-22.8828	144.231	-138.616	374.246	-374.61	265.282	-86.0612	-98.1389	-79.1515	371.24	-112.027	319.671	-41.3479	115.983	-63.3683	-58.1415	-85.0425	189.387	-170.768	135.807	-164.603	130.291
344	1	870.364	4.688	4.25985	78.4921	53.1058	-74.2826	-134.523	-84.0497	147.595	50.0536	67.4878	40.6864	33.4606	-73.3315	39.3176	-7.88282	142.481	-138.616	374.246	-374.61	265.282	-86.0612	-98.1389	-79.1515	371.24	-112.027	319.671	-41.3479	115.983	-63.3683	-58.1415	-85.0425	189.387	-170.768	135.807	-164.603	130.291
344	2	819.355	4.67836	4.24779	77.4395	51.3674	-73.2204	-136.95	-81.57	149.498	47.9725	68.9483	43.3948	30.3512	-72.8306	52.2095	-22.8828	143.131	-138.616	374.246	-374.61	265.282	-86.0612	-98.1389	-79.1515	371.24	-112.027	319.671	-41.3479	115.983	-63.3683	-58.1415	-85.0425	189.387	-170.768	135.807	-164.603	130.291
344	3	948.84	4.67509	4.21098	76.5565	50.1553	-72.8138	-134.632	-83.4342	149.857	47.3322	69.7629	42.1205	30.901	-73.2577	43.6578	-14.8898	144.283	-139.274	387.107	-379.566	255.081	-81.5565	-94.8553	-78.6059	369.928	-109.931	315.399	-37.4389	116.671	-61.5509	-60.1043	-84.5564	188.605	-169.656	136.324	-164.556	130.351
344	4	810.907	4.69141	4.24484	79.1757	52.5283	-72.8138	-134.632	-83.4342	149.857	47.3322	69.7629	42.1205	30.901	-73.2577	43.6578	-14.8898	144.283	-134.925	372.107	-366.655	261.69	-87.3065	-96.416	-77.6905	362.815	-102.563	319.448	-40.4805	114.62	-61.5509	-60.1043	-84.5564	188.605	-169.656	136.324	-164.556	130.351
344	5	1131.68	5.04847	4.60289	79.7474	53.5599	-67.0127	-132.626	-79.3578	162.451	33.2717	75.9594	41.5266	31.8325	-73.6945	41.3243	-12.1901	144.043	-134.351	370.515	-365.148	261.391	-87.2716	-96.429	-76.9811	362.33	-102.155	314.382	-35.1204	114.398	-61.9196	-60.976	-82.1791	190.79	-170.298	131.13	-161.431	132.007
344	6	1223.62	5.05178	4.60716	78.4984	52.5162	-67.0127	-132.626	-79.3578	162.451	33.2717	75.9594	41.5266	31.8325	-73.6945	41.3243	-12.1901	144.043	-134.351	370.515	-365.148	261.391	-87.2716	-96.429	-76.9811	362.33	-102.155	314.382	-35.1204	114.398	-66.8915	-46.8875	-91.5599	175.79	-157.214	126.831	-160.204	129.889
345	1	1027.43	5.01938	4.57772	80.2675	52.5209	-67.6446	-133.563	-78.8292	162.014	33.8522	75.1766	41.5266	31.8325	-73.6945	41.3243	-12.1901	144.043	-128.587	355.515	-350.454	257.05	-85.9224	-96.2748	-76.9811	362.33	-102.155	314.382	-35.1204	114.398	-66.8915	-46.8875	-91.5599	175.79	-157.214	126.831	-160.204	129.889
345	2	1002.21	4.99122	4.54363	77.8824	51.5758	-67.6446	-133.563	-78.8292	162.014	33.8522	75.1766	43.4346	29.7074	-73.2904	50.6033	-22.7916	144.367	-135.299	368.859	-365.454	263.916	-86.3389	-98.0812	-76.9811	362.33	-102.155	314.382	-35.1204	114.398	-67.0141	-46.501	-91.6761	176.108	-157.645	126.662	-160.204	129.889
345	3	1102.31	4.94064	4.47062	76.687	50.0897	-67.6446	-133.563	-78.8292	162.014	33.8522	75.1765	41.36	32.6783	-75.8279	41.26	-13.1824	145.206	-136.629	383.859	-372.417	254.619	-82.9605	-94.2892	-76.9452	362.725	-101.906	312.244	-33.2204	115.446	-66.6552	-45.7503	-91.0993	174.985	-157.535	125.475	-160.204	129.889
345	4	952.04	4.95207	4.50264	79.6806	52.4846	-67.6446	-133.563	-78.8292	162.014	33.8522	75.1765	41.36	32.6783	-75.8279	41.26	-13.1824	145.206	-132.494	368.859	-359.949	259.527	-86.8893	-96.0058	-76.0657	354.017	-93.0712	319.585	-39.3425	112.654	-66.5591	-44.3774	-90.0613	183.328	-166.423	123.82	-160.204	129.889
345	5	2959.93	5.38331	4.84655	79.2684	58.1215	-61.4239	-137.221	-71.1678	178.034	17.8987	81.5532	42.4693	19.4639	-61.7339	27.2429	-1.95131	146.605	-131.375	366.017	-357.12	259.021	-87.0205	-95.9547	-80.3271	383.732	-117.532	288.26	-16.4117	120.638	-71.4055	-31.9935	-84.3221	214.922	-206.295	104.084	-146.508	138.102
345	6	2993.78	5.37937	4.84485	78.5852	57.9207	-61.4239	-137.221	-71.1678	178.034	17.8987	81.5532	42.4693	19.4639	-61.7339	27.2429	-1.95131	146.605	-131.375	366.017	-357.12	259.021	-87.0205	-95.9547	-80.3271	383.732	-117.532	288.26	-16.4117	120.638	-75.8008	-16.9935	-92.5782	216.11	-208.272	99.0767	-145.902	135.853
346	1	2185.15	5.35555	4.82477	80.5006	57.2541	-61.6812	-137.505	-71.0495	177.768	18.2123	81.2444	42.4693	19.464	-61.7339	27.2428	-1.95118	146.605	-125.566	351.017	-342.284	255.255	-86.4852	-95.7945	-80.3271	383.732	-117.532	288.26	-16.4117	120.638	-75.8008	-16.9935	-92.5782	216.11	-208.272	99.0767	-145.902	135.853
346	2	1943.15	5.33639	4.80384	79.1447	55.6709	-61.6812	-137.505	-71.0495	177.768	18.2123	81.2444	44.8136	18.2969	-62.7376	41.0247	-16.9512	146.697	-126.041	351.748	-343.145	257.541	-88.1142	-95.8632	-80.4649	385.992	-119.872	287.701	-15.8216	121.034	-74.8786	-19.2548	-91.8003	213.112	-204.745	100.042	-145.902	135.853
346	3	1830.97	5.3272	4.81857	78.2416	54.0271	-61.6812	-137.505	-71.0495	177.768	18.2123	81.2444	46.9651	12.2358	-57.9899	47.4127	-23.6652	147.615	-126.227	350.504	-343.924	256.771	-87.804	-95.5465	-80.4649	385.992	-119.872	287.701	-15.8216	121.034	-72.2606	-24.7716	-95.6536	201.697	-189.745	107.139	-145.902	135.853
346	4	1816.54	5.3474	4.84815	76.9989	55.2363	-61.6386	-137.306	-71.1151	178.338	17.5792	81.3808	46.9809	11.2854	-56.6062	46.6114	-22.7624	147.295	-132.195	364.86	-358.933	266.715	-93.1002	-96.3986	-79.8691	382.123	-116.405	289.687	-17.1779	119.992	-71.4524	-27.0451	-95.9847	203.07	-190.082	108.886	-146.107	135.652
346	5	2835.47	5.66068	5.15283	78.8049	57.4838	-56.1293	-120.947	-81.1575	191.843	1.31009	88.945	45.2419	12.708	-56.4392	36.8223	-12.5223	146.884	-137.295	371.908	-367.274	269.791	-91.108	-98.3002	-75.0654	368.192	-103.026	271.205	2.64274	117.224	-66.6031	-46.0542	-85.9466	191.259	-174.07	113.75	-147.449	138.069
346	6	2903.07	5.65846	5.15527	77.5246	56.6469	-56.1293	-120.947	-81.1575	191.843	1.31009	88.945	45.2419	12.708	-56.4392	36.8223	-12.5223	146.884	-137.295	371.908	-367.274	269.791	-91.108	-98.3002	-75.0654	368.192	-103.026	271.205	2.64274	117.224	-70.619	-31.0542	-98.6637	177.236	-159.592	111.53	-146.6	135.095
347	1	2590.07	5.64965	5.13942	79.3766	58.7889	-56.8625	-121.951	-80.6799	190.929	2.39232	88.0458	41.0317	25.3726	-64.7835	24.5976	2.47766	143.954	-134.403	363.207	-359.09	266.663	-89.0608	-98.3952	-75.0654	368.192	-103.026	271.205	2.64274	117.224	-70.619	-31.0542	-98.6637	177.236	-159.592	111.53	-146.6	135.095
347	2	2426.29	5.62703	5.11152	79.1884	58.7243	-55.4265	-122.433	-76.7408	204.273	-12.6077	91.0236	42.6166	24.1682	-65.1689	33.4506	-7.28181	144.224	-134.617	363.475	-359.442	267.813	-89.8606	-98.4384	-75.6859	371.071	-105.809	272.335	1.38898	117.855	-70.6191	-31.0541	-98.6638	177.237	-159.592	111.53	-146.6	135.095
347	3	2271.52	5.59587	5.06621	78.2627	57.1401	-58.5101	-119.981	-80.1416	189.269	0.39677	91.1767	43.8331	20.7673	-62.6287	37.3332	-11.3974	144.793	-134.802	362.364	-360.21	267.096	-89.562	-98.151	-75.625	370.912	-105.67	272.04	1.68026	117.814	-70.4384	-31.7483	-99.0893	177.091	-158.06	109.837	-144.322	134.156
347	4	2227.63	5.59754	5.0733	79.6551	56.7229	-58.5101	-119.981	-80.1416	189.269	0.39677	91.1767	43.8331	20.7673	-62.6287	37.3332	-11.3974	144.793	-135.487	363.599	-361.695	267.902	-89.7031	-98.3892	-75.3791	364.625	-100.115	283.377	-8.0225	115.845	-66.6135	-46.7483	-87.4019	175.091	-154.693	110.184	-144.322	134.156
347	5	3228.68	5.83847	5.20178	80.8	56.4452	-57.6387	-113.272	-84.4904	192.442	-2.89362	93.1858	42.9877	23.1841	-64.3477	35.4006	-8.84224	144.272	-137.311	354.753	-360.106	269.868	-83.6778	-104.018	-73.6923	357.805	-94.1586	284.202	-6.68955	113.908	-72.0647	-36.2925	-95.6636	162.348	-141.815	116.298	-153.618	131.615
347	6	2999.64	5.82438	5.19065	80.5067	56.2058	-57.6387	-113.272	-84.4904	192.442	-2.89362	93.1858	42.9877	23.1841	-64.3477	35.4006	-8.84224	144.272	-137.311	354.753	-360.106	269.868	-83.6778	-104.018	-78.6198	371.393	-106.758	297.898	-21.6896	117.43	-72.0647	-36.2925	-95.6636	162.348	-141.815	116.298	-153.506	131.357
348	1	2640.89	5.81679	5.17073	81.9231	57.4832	-58.267	-114.294	-84.0097	191.618	-1.8597	92.3144	39.032	33.5569	-71.0743	23.1608	6.15776	141.983	-137.63	350.053	-358.075	268.814	-79.6692	-106.198	-78.6198	371.393	-106.758	297.898	-21.6896	117.43	-72.0647	-36.2925	-95.6636	162.348	-141.815	116.298	-153.506	131.357
348	2	2415.09	5.79564	5.15289	80.7367	55.8336	-58.267	-114.294	-84.0097	191.618	-1.8597	92.3144	41.6352	30.7833	-70.8987	36.5407	-8.84224	142.62	-137.564	349.817	-357.735	270.074	-80.8187	-106.019	-79.0947	374.318	-109.734	298.908	-22.7851	118.058	-72.0759	-36.2402	-95.6804	162.396	-141.874	116.274	-153.506	131.357
348	3	2430.94	5.78158	5.24106	80.128	54.9448	-58.2549	-114.295	-83.9807	191.73	-1.98371	92.3355	43.5236	26.0745	-67.4808	44.3258	-16.5594	143.425	-134.461	346.434	-357.311	269.033	-83.4797	-105.199	-80.0611	380.657	-117.476	301.257	-24.9154	118.618	-71.9761	-35.8448	-94.6266	177.195	-155.451	116.162	-153.525	131.347
348	4	2678.21	5.80765	5.2567	81.5626	55.1276	-58.5555	-111.378	-85.8918	189.885	-1.24292	93.2219	43.1402	27.2255	-68.3939	43.5687	-15.506	143.248	-138.03	333.639	-355.994	283.959	-84.0342	-115.373	-77.5219	368.553	-106.272	304.546	-25.8581	115.201	-70.8736	-40.9054	-88.3098	184.808	-163.54	115.601	-153.488	131.795
348	5	3287.87	5.8407	5.28298	80.9764	58.2268	-58.5995	-111.631	-86.251	188.414	0.626155	92.7586	44.063	19.6179	-60.3627	36.7622	-10.1761	143.946	-138.098	334.349	-356.449	284.093	-84.3953	-115.147	-72.5607	367.244	-103.33	264.569	10.7531	115.363	-74.6524	-30.7699	-88.4641	204.419	-188.167	106.458	-146.293	136.269
348	6	3518.58	5.84062	5.28368	80.635	58.3962	-58.5995	-111.631	-86.251	188.414	0.626155	92.7586	44.063	19.6179	-60.3627	36.7622	-10.1761	143.946	-138.098	334.349	-356.449	284.093	-84.3953	-115.147	-72.5607	367.244	-103.33	264.569	10.7531	115.363	-79.7469	-15.7699	-94.6128	210.83	-197.098	100.171	-146.011	135.238
349	1	2174.51	5.82357	5.3015	80.9054	59.3561	-58.6435	-111.707	-86.2144	188.36	0.696167	92.6966	44.063	19.6179	-60.3627	36.7622	-10.1761	143.946	-139.579	349.349	-366.467	286.652	-92.0745	-110.099	-72.5601	367.242	-103.329	264.568	10.7547	115.362	-79.7469	-15.7699	-94.6128	210.83	-197.098	100.171	-146.011	135.238
349	2	2303.24	5.84311	5.29049	80.2595	57.9287	-58.8747	-110.687	-86.8036	188.186	0.688462	93.022	46.1618	12.7584	-54.7255	42.8288	-17.074	144.604	-139.097	345.789	-364.205	286.838	-90.9288	-111.422	-72.1445	366.088	-102.369	263.324	12.1016	115.063	-75.7921	-25.1016	-96.148	196.6	-178.762	110.347	-148.49	134.378
349	3	2252.25	5.84612	5.29736	80.2789	58.39	-58.8747	-110.687	-86.8036	188.186	0.688462	93.022	46.1618	12.7584	-54.7255	42.8288	-17.074	144.604	-139.105	345.68	-364.261	286.749	-90.8988	-111.383	-72.3009	366.618	-102.866	263.715	11.6754	115.181	-80.0846	-13.615	-98.7683	208.567	-193.762	104.467	-148.49	134.378
349	4	2198.35	5.84183	5.29925	80.6215	57.331	-58.8747	-110.687	-86.8036	188.186	0.688462	93.022	46.1618	12.7584	-54.7255	42.8288	-17.074	144.604	-137.846	330.68	-355.421	290.414	-88.8558	-116.475	-72.5197	363.238	-99.7689	271.597	4.61023	114.266	-79.5945	-16.2709	-95.6276	207.888	-193.323	103.478	-148.49	134.378
349	5	2322.85	5.88387	5.3194	81.8876	58.4166	-58.7824	-110.679	-86.3823	188.697	0.177487	93.361	44.0815	17.9449	-58.1705	36.9708	-9.91204	143.506	-138.143	334.663	-357.963	290.999	-90.8257	-115.188	-71.9697	361.543	-98.2158	270.21	6.14587	113.853	-75.5571	-32.3147	-84.3279	204.049	-188.13	106.774	-148.83	135.419
349	6	2483.67	5.91283	5.32582	81.6973	58.4271	-58.677	-110.653	-86.0634	189.04	-0.165912	93.7094	43.6021	19.2592	-59.0354	35.8679	-8.44838	143.19	-138.015	334.377	-357.67	290.722	-90.5193	-115.458	-75.9577	372.814	-108.49	280.524	-5.22849	116.886	-74.6285	-33.7144	-85.5225	205.996	-189.448	110.822	-150.788	135.705
350	1	1839.72	5.86323	5.34074	80.7407	61.9933	-58.7337	-110.726	-86.0747	188.905	-0.01608	93.6107	35.9713	35.4919	-67.4572	34.6742	2.89158	133.807	-143.902	363.308	-378.996	303.339	-110.348	-101.345	-79.2377	380.689	-117.3	285.711	-10.1413	118.099	-74.4713	-34.3042	-85.923	206.717	-188.211	105.031	-143.104	134.72
350	2	1679.58	5.72129	5.25341	82.0321	61.2206	-58.0909	-110.019	-87.4041	196.154	-8.98556	94.1156	36.249	41.5667	-74.9648	34.3244	2.78459	133.735	-144.004	352.778	-370.496	298.993	-103.389	-102.64	-77.3453	375.992	-113.39	283.568	-6.47355	115.556	-74.1154	-35.1894	-88.0743	201.348	-181.689	109.177	-146.109	133.657
350	3	1639.44	5.69179	5.21531	81.0159	59.6175	-59.9671	-108.371	-91.869	181.584	6.01444	92.2551	37.4466	39.3196	-73.6444	39.765	-2.52249	134.252	-144.041	351.868	-370.913	298.209	-103.08	-102.373	-77.3453	375.992	-113.391	283.568	-6.47355	115.556	-74.1154	-35.1894	-88.0743	201.348	-181.689	109.177	-146.109	133.657
350	4	1616.97	5.68984	5.21786	81.7564	58.8927	-59.9671	-108.371	-91.869	181.584	6.01444	92.2551	37.4466	39.3196	-73.6444	39.765	-2.52249	134.252	-142.376	336.868	-361.62	302.756	-102.489	-107.251	-77.0645	372.363	-109.889	288.224	-10.615	114.77	-73.9906	-35.9414	-87.373	201.533	-181.845	109.139	-146.109	133.657
350	5	1772.28	5.70638	5.23533	83.047	60.1385	-59.8679	-108.339	-91.2846	183.19	4.02977	92.7479	36.7877	39.6927	-73.4937	36.8391	0.792852	134.063	-142.303	336.193	-361.164	302.627	-102.167	-107.437	-75.8796	369.123	-106.763	283.835	-6.07773	114.059	-71.1943	-46.3633	-78.7731	210.28	-190.752	109.408	-145.133	135.264
350	6	1691.62	5.70973	5.22329	83.2511	60.1948	-59.8905	-108.289	-91.6242	182.441	4.96985	92.5353	35.8401	42.2764	-75.3997	34.3388	4.15378	133.616	-142.246	335.577	-360.746	302.462	-101.817	-107.605	-78.4002	375.805	-113.392	295.117	-17.5952	115.174	-71.1442	-46.4789	-80.3815	209.69	-189.693	113.839	-148.428	134.579
351	1	1196.19	5.68649	5.20004	82.8362	59.2186	-59.9833	-108.463	-91.5302	182.337	5.11172	92.4002	35.84	42.2766	-75.3998	34.3386	4.15405	133.616	-140.689	320.577	-350.596	299.229	-94.2187	-111.734	-78.4002	375.805	-113.392	295.117	-17.5952	115.174	-71.1442	-46.4789	-80.3815	209.69	-189.693	113.839	-148.428	134.579
351	2	1141.07	5.66466	5.19651	82.6919	59.3196	-59.9833	-108.463	-91.5302	182.337	5.11172	92.4002	37.3063	40.4024	-75.0599	40.2576	-3.09888	134.42	-142.031	335.577	-360.953	302.215	-101.167	-107.768	-78.4002	375.805	-113.392	295.117	-17.5952	115.174	-71.1442	-46.4789	-80.3815	209.69	-189.693	113.839	-148.428	134.579
351	3	1124.65	5.65976	5.19219	83.264	60.0635	-59.8981	-107.827	-87.0624	193.694	-9.88828	96.489	37.3827	40.241	-74.9459	40.5864	-3.41243	134.447	-142.041	335.419	-361.044	302.059	-101.11	-107.71	-78.4002	375.805	-113.392	295.117	-17.5952	115.174	-71.1442	-46.4789	-80.3815	209.69	-189.693	113.839	-148.428	134.579
351	4	1115.08	5.64114	5.17442	82.9324	59.1567	-59.8981	-107.827	-87.0624	193.694	-9.88828	96.489	37.3827	40.241	-74.9459	40.5864	-3.41243	134.447	-140.472	320.419	-350.959	299.553	-94.1749	-111.934	-78.3687	375.503	-113.099	295.417	-17.8565	115.111	-71.1442	-46.4789	-80.3815	209.69	-189.693	113.839	-148.428	134.579
351	5	1221.87	5.67346	5.19318	82.7824	59.1959	-60.0791	-107.152	-88.0106	192.165	-8.27044	96.2729	36.8853	41.3783	-75.8041	39.4762	-1.85886	134.23	-140.525	320.974	-351.316	299.565	-94.3679	-111.767	-74.1042	362.286	-100.335	281.054	-1.98456	112.255	-72.3305	-43.6752	-84.9616	205.009	-183.602	116.748	-150.599	133.591
351	6	1094.76	5.65795	5.18262	82.448	58.9226	-60.0791	-107.152	-88.0106	192.165	-8.27044	96.2729	36.8853	41.3783	-75.8041	39.4762	-1.85886	134.23	-140.525	320.974	-351.316	299.565	-94.3679	-111.767	-78.9737	376.349	-113.47	294.741	-16.9846	115.772	-71.5492	-45.0185	-85.345	203.006	-180.641	117.83	-150.405	133.06
352	1	1075.68	5.63858	5.17656	82.6627	59.6526	-60.8231	-107.957	-88.2596	189.845	-5.38836	94.9521	36.5924	41.9873	-76.2442	38.7244	-0.866083	134.129	-141.513	335.824	-361.242	300.968	-100.518	-107.239	-78.4202	374.62	-111.907	293.497	-15.4566	115.264	-71.9064	-44.0921	-86.9041	204.239	-181.847	121.111	-153.041	132.927
352	2	1053.54	5.61685	5.1546	82.1852	58.5721	-60.8231	-107.957	-88.2596	189.845	-5.38836	94.9521	36.8404	41.6635	-76.1763	39.7116	-2.07936	134.263	-139.991	320.824	-351.22	297.982	-92.9807	-111.532	-78.4202	374.62	-111.907	293.497	-15.4566	115.264	-71.9064	-44.0921	-86.9041	204.239	-181.847	121.111	-153.041	132.927
352	3	974.373	5.58317	5.12227	80.8689	56.5495	-60.8231	-107.957	-88.2596	189.845	-5.38836	94.9521	40.7034	33.856	-70.6109	54.247	-17.0794	135.547	-140.084	319.671	-352.037	296.762	-92.5862	-111.038	-78.4202	374.62	-111.907	293.497	-15.4566	115.264	-71.9064	-44.0921	-86.9041	204.239	-181.847	121.111	-153.041	132.927
352	4	933.846	5.57964	5.138	81.6233	57.737	-60.8231	-107.957	-88.2596	189.845	-5.38836	94.9521	40.7034	33.856	-70.6109	54.247	-17.0794	135.547	-141.264	334.671	-362.186	303.067	-103.399	-106.799	-78.2298	372.86	-110.215	295.381	-17.1255	114.883	-71.9064	-44.0921	-86.9041	204.239	-181.847	121.111	-153.041	132.927
352	5	977.359	5.58195	5.12845	81.2296	56.8667	-60.8491	-107.834	-88.5145	189.446	-4.90812	94.8511	40.3723	34.5735	-71.113	53.4346	-15.9709	135.358	-139.634	319.64	-351.995	299.629	-95.7161	-110.873	-77.9427	371.9	-109.335	294.68	-16.3064	114.592	-72.3579	-43.0342	-89.2681	206.111	-183.16	123.376	-154.364	132.549
352	6	890.708	5.57429	5.12731	80.8946	56.4304	-60.8491	-107.834	-88.5145	189.446	-4.90812	94.8511	40.3723	34.5735	-71.113	53.4346	-15.9709	135.358	-139.634	319.64	-351.995	299.629	-95.7161	-110.873	-77.9427	371.9	-109.335	294.68	-16.3064	114.592	-69.3803	-46.4165	-92.925	195.826	-168.16	127.271	-153.533	130.672
353	1	782.804	5.53526	5.10881	81.3675	57.5532	-61.8477	-109.766	-87.564	188.101	-3.05492	93.29	39.0431	37.9579	-73.834	49.7521	-11.3237	135.11	-140.588	334.64	-361.868	301.376	-102.436	-106.227	-77.9427	371.9	-109.335	294.68	-16.3064	114.592	-69.3803	-46.4165	-92.925	195.826	-168.16	127.271	-153.533	130.672
353	2	771.563	5.5134	5.08548	80.8692	56.4201	-61.8474	-109.759	-87.5983	188.044	-2.97918	93.2723	39.3378	37.5842	-73.7768	50.9082	-12.7864	135.275	-139.211	319.64	-352.104	298.601	-94.7077	-110.773	-77.9427	371.9	-109.335	294.68	-16.3064	114.592	-69.3803	-46.4165	-92.925	195.826	-168.16	127.271	-153.533	130.672
353	3	773.89	5.50165	5.07247	80.0314	55.4677	-62.625	-108.957	-92.8634	175.496	12.0208	90.1228	39.781	36.4862	-72.8393	52.7311	-14.4248	135.378	-139.267	318.996	-352.561	297.91	-94.477	-110.498	-78.2415	374.568	-112.55	295.166	-16.6216	114.777	-69.3803	-46.4165	-92.925	195.826	-168.16	127.271	-153.533	130.672
353	4	788.555	5.51961	5.09338	80.8805	56.9625	-62.6601	-108.772	-92.83	175.801	11.5412	90.2873	39.329	36.3257	-72.3105	50.3907	-11.6802	135.149	-140.357	333.738	-362.43	303.696	-104.833	-106.275	-77.6935	372.083	-110.228	295.526	-16.6406	114.058	-70.7264	-44.3611	-93.6225	197.349	-170.352	126.998	-154.134	130.293
353	5	902.377	5.56582	5.13893	81.9629	57.8092	-62.6309	-107.677	-92.5768	177.869	8.505	91.3502	37.9294	37.6786	-72.8324	44.3919	-4.9191	134.903	-140.297	333.115	-362.019	303.579	-104.524	-106.452	-76.0548	365.855	-104.367	293.382	-13.3867	112.346	-71.6154	-44.5648	-88.5212	200.635	-176.269	119.384	-151.04	131.713
353	6	859.65	5.5806	5.1471	82.0671	57.8363	-62.6192	-106.029	-92.8463	179.853	5.50585	92.5605	37.4826	38.7412	-73.6567	43.4143	-3.56331	134.746	-140.189	333.185	-361.805	302.66	-103.967	-106.207	-79.0726	373.401	-111.762	305.523	-26.2068	114.064	-72.3685	-41.3561	-91.9433	200.168	-175.597	121.2	-152.383	130.61
354	1	802.356	5.55364	5.11899	81.6014	56.7649	-62.84	-106.491	-92.5958	179.604	5.86782	92.2121	37.4826	38.7412	-73.6567	43.4143	-3.5633	134.746	-138.796	318.185	-351.957	299.389	-95.9181	-110.537	-79.0726	373.401	-111.762	305.523	-26.2068	114.064	-72.3685	-41.3561	-91.9433	200.168	-175.597	121.2	-152.383	130.61
354	2	759.511	5.53626	5.12024	81.7782	57.3704	-62.8337	-106.463	-92.3458	180.222	5.05563	92.4416	38.2611	37.794	-73.5216	46.4753	-7.42759	135.165	-139.89	333.185	-361.941	302.413	-103.463	-106.312	-79.0726	373.401	-111.762	305.523	-26.2068	114.064	-72.3685	-41.3561	-91.9433	200.168	-175.597	121.2	-152.383	130.61
354	3	751.537	5.53524	5.12092	82.3156	58.0688	-63.0396	-106.152	-87.0879	191.115	-9.94437	96.7262	38.3986	37.4777	-73.2698	47.035	-7.94346	135.205	-139.9	333.05	-362.02	302.277	-103.411	-106.264	-79.0726	373.401	-111.762	305.523	-26.2068	114.064	-72.3685	-41.3561	-91.9433	200.168	-175.597	121.2	-152.383	130.61
354	4	744.915	5.52015	5.1059	82.0741	57.1882	-63.0396	-106.152	-87.0879	191.115	-9.94437	96.7262	38.3986	37.4777	-73.2698	47.035	-7.94346	135.205	-138.555	318.05	-352.335	300.847	-96.9881	-110.845	-78.9516	372.465	-110.837	306.255	-26.8525	113.885	-72.3685	-41.3561	-91.9433	200.168	-175.597	121.2	-152.383	130.61
354	5	939.502	5.58588	5.15328	81.9157	57.2498	-62.4675	-106.12	-89.1776	189.211	-6.14328	95.3373	37.8793	37.8086	-73.1734	44.5093	-5.07058	134.992	-138.589	318.489	-352.624	300.94	-97.2236	-110.714	-74.5028	359.096	-97.781	291.828	-10.5509	110.425	-74.4897	-36.5109	-95.6433	196.798	-172.063	121.57	-154.157	129.9
354	6	982.286	5.58053	5.1538	80.7504	56.5366	-62.4675	-106.12	-89.1776	189.211	-6.14328	95.3373	37.8793	37.8086	-73.1734	44.5093	-5.07058	134.992	-138.589	318.489	-352.624	300.94	-97.2236	-110.714	-74.5028	359.096	-97.781	291.828	-10.5509	110.425	-78.1432	-21.5109	-109.487	183.368	-157.156	119.299	-152.614	126.556
355	1	862.689	5.55189	5.1462	80.9974	57.2847	-62.9644	-107.154	-88.6716	188.513	-5.15755	94.5152	37.8793	37.8086	-73.1734	44.5093	-5.07051	134.992	-139.529	333.489	-362.501	302.797	-104.075	-106.11	-74.4609	358.979	-97.6716	291.724	-10.4352	110.393	-78.1432	-21.5109	-109.487	183.368	-157.156	119.299	-152.614	126.556
355	2	845.461	5.52935	5.12207	80.4618	56.0907	-62.9644	-107.154	-88.6717	188.512	-5.15745	94.5152	38.2626	37.3498	-73.1138	46.0242	-6.98093	135.198	-138.206	318.489	-352.758	300.064	-96.2804	-110.676	-74.4608	358.979	-97.6715	291.723	-10.435	110.393	-78.1432	-21.5107	-109.487	183.368	-157.156	119.299	-152.614	126.556
355	3	874.932	5.54229	5.12024	79.2573	55.2022	-63.8177	-105.922	-93.9026	176.923	8.41824	91.9214	38.909	35.3495	-71.2101	48.4785	-8.65247	135.238	-138.401	318.185	-354.288	298.878	-96.3276	-109.839	-76.6345	368.692	-108.096	295.602	-14.5324	111.974	-78.9995	-18.9628	-110.688	188.623	-163.058	118.452	-152.332	126.684
355	4	840.328	5.53567	5.1321	79.9106	56.3449	-63.8177	-105.922	-93.9026	176.923	8.41824	91.9214	38.909	35.3495	-71.2101	48.4785	-8.65247	135.238	-139.492	333.185	-364.072	303.59	-105.983	-105.357	-76.556	367.615	-106.999	296.895	-15.7704	111.807	-78.9995	-18.9628	-110.688	188.623	-163.058	118.452	-152.332	126.684
355	5	1426.86	5.60949	5.1883	80.8257	59.929	-63.0893	-108.685	-90.0357	182.715	2.34558	92.9179	39.1058	27.1394	-61.5993	36.45	2.33098	135.444	-139.13	328.787	-361.302	303.242	-104.09	-106.728	-74.4076	371.297	-109.916	271.578	7.15971	112.988	-80.1982	-17.2215	-102.52	213.46	-194.798	104.203	-141.25	133.664
355	6	1520.16	5.60522	5.18619	80.386	60.0815	-63.0893	-108.685	-90.0357	182.715	2.34558	92.9179	39.1058	27.1394	-61.5993	36.45	2.33098	135.444	-139.13	328.787	-361.302	303.242	-104.09	-106.728	-74.4076	371.297	-109.916	271.578	7.15971	112.988	-84.696	-2.22152	-111.956	216.753	-198.774	100.325	-140.899	131.869
356	1	1197.15	5.57922	5.15914	79.955	59.1153	-63.2605	-109.035	-89.8534	182.505	2.64695	92.642	39.0643	27.224	-61.6571	36.344	2.469	135.428	-137.829	313.787	-351.552	300.042	-95.9385	-111.161	-74.4076	371.297	-109.916	271.578	7.15971	112.988	-84.696	-2.22152	-111.956	216.753	-198.774	100.325	-140.899	131.869
356	2	1290.46	5.36295	5.11746	82.92	62.7647	-65.656	-102.118	-87.6747	194.074	-20.9479	99.5432	36.8258	30.5499	-62.6319	18.5024	22.3971	133.895	-139.055	325.712	-359.058	301.81	-101.555	-107.381	-69.5379	358.13	-99.276	266.972	17.4683	106.002	-82.0468	-9.07649	-123.121	186.058	-162.689	125.168	-156.893	127.721
356	3	1417	5.36014	5.10363	83.6103	64.3634	-65.656	-102.118	-87.6747	194.074	-20.9479	99.5432	34.5859	33.6352	-64.0158	12.6523	30.7195	132.897	-139.082	325.39	-359.261	301.472	-101.429	-107.257	-68.7281	357.738	-99.8319	264.385	20.7056	105.317	-85.1172	1.39317	-127.976	199.498	-177.689	122.069	-156.893	127.721
356	4	1481.47	5.36786	5.11829	84.1331	64.2818	-65.656	-102.118	-87.6747	194.074	-20.9479	99.5432	34.5859	33.6352	-64.0158	12.6523	30.7195	132.897	-139.082	325.39	-359.261	301.472	-101.429	-107.257	-69.3779	355.215	-96.9219	272.618	12.196	105.509	-89.4665	9.1109	-126.599	210.913	-192.689	115.783	-156.893	127.721
356	5	1354.31	5.41982	5.17479	83.6071	63.9244	-64.3256	-100.884	-89.7073	194.427	-19.9685	99.131	34.7335	33.3802	-63.8621	13.0041	30.2284	132.967	-139.08	325.369	-359.245	301.468	-101.416	-107.265	-74.3371	369.87	-110.524	284.703	-1.23011	109.206	-89.4797	8.74268	-124.901	211.033	-193.452	113.839	-156.554	127.932
356	6	1302.45	5.40824	5.16863	83.1821	64.2375	-64.3256	-100.884	-89.7073	194.427	-19.9685	99.131	34.7335	33.3802	-63.8621	13.0041	30.2284	132.967	-139.08	325.369	-359.245	301.468	-101.416	-107.265	-74.3371	369.87	-110.524	284.703	-1.23011	109.206	-91.5929	23.3146	-139.901	211.75	-191.91	113.578	-155.343	125.638
357	1	1149.88	5.36728	5.13079	83.6034	64.2878	-64.901	-102.249	-89.0767	193.474	-18.5045	98.0526	34.7609	33.3518	-63.8544	13.0951	30.1142	132.981	-139.08	325.369	-359.245	301.468	-101.416	-107.265	-69.7334	354.87	-96.3122	273.776	10.8064	105.837	-91.5929	23.3146	-139.901	211.75	-191.91	113.578	-155.343	125.638
357	2	1175.75	5.38838	5.16043	82.2717	62.5775	-64.5773	-101.997	-89.7538	191.824	-16.7725	98.6463	37.4137	30.9818	-64.3971	25.4516	14.9744	134.435	-139.078	325.346	-359.227	301.462	-101.401	-107.273	-69.2326	355.78	-97.7635	272.173	12.6761	105.38	-91.4541	22.8932	-140.37	212.061	-192.026	116.058	-157.054	125.59
357	3	1145.41	5.39229	5.17253	82.4262	62.3885	-64.5773	-101.997	-89.7538	191.824	-16.7725	98.6463	35.8125	33.5451	-65.8067	21.055	20.76	133.742	-139.102	325.065	-359.404	301.166	-101.291	-107.165	-69.2326	355.78	-97.7635	272.173	12.6761	105.38	-88.6225	11.902	-134.617	198.776	-177.026	119.34	-157.054	125.59
357	4	1158.92	5.39256	5.17793	82.8187	62.9297	-64.5773	-101.997	-89.7538	191.824	-16.7725	98.6463	35.8125	33.5451	-65.8067	21.055	20.76	133.742	-139.102	325.065	-359.404	301.166	-101.291	-107.165	-69.4628	354.886	-96.7239	275.026	9.72674	105.451	-91.7141	21.265	-137.863	211.824	-192.026	115.473	-157.054	125.59
357	5	1144.86	5.42853	5.19809	82.1151	62.35	-64.0695	-100.661	-92.5145	189.41	-13.2669	98.1644	36.0145	33.2434	-65.6498	21.6389	20.0203	133.832	-139.097	325.007	-359.367	301.155	-101.26	-107.183	-74.2654	369.022	-109.891	286.994	-3.50126	108.939	-91.5019	20.2538	-137.86	210.156	-189.88	117.526	-158.714	125.405
357	6	1061.96	5.41634	5.19526	81.4768	62.2286	-64.0695	-100.661	-92.5145	189.41	-13.2669	98.1644	36.0145	33.2434	-65.6498	21.6389	20.0203	133.832	-139.097	325.007	-359.367	301.155	-101.26	-107.183	-74.2654	369.022	-109.891	286.994	-3.50126	108.939	-90.5262	28.4182	-152.547	199.811	-174.88	120.833	-157.085	122.7
358	1	1088.69	5.3835	5.16483	80.3378	60.2292	-64.2627	-101.117	-92.2873	189.123	-12.8206	97.8113	38.4311	29.806	-63.9495	28.8076	10.886	134.931	-137.882	310.007	-349.743	298.247	-93.2494	-111.784	-74.2654	369.022	-109.891	286.994	-3.50126	108.939	-90.5262	28.4182	-152.547	199.811	-174.88	120.833	-157.085	122.7
358	2	979.102	5.36521	5.16725	80.1607	60.2916	-64.2627	-101.117	-92.2873	189.123	-12.8206	97.8113	39.7664	28.645	-64.2862	35.1501	3.11677	135.669	-139.106	325.007	-359.387	302.155	-101.583	-107.41	-74.2654	369.022	-109.891	286.994	-3.50126	108.939	-90.5262	28.4182	-152.547	199.811	-174.88	120.833	-157.085	122.7
358	3	1053.48	5.42698	5.20076	80.0025	59.6058	-63.1273	-100.208	-97.0494	185.522	-5.79293	95.4871	39.3147	29.0089	-64.2512	33.3229	5.42709	135.467	-139.102	324.847	-359.407	302.006	-101.49	-107.417	-73.4835	367.055	-108.108	284.735	-0.951396	108.283	-88.8032	17.7724	-145.089	187.506	-161.788	122.735	-157.384	122.583
358	4	1061.18	5.39298	5.1604	80.2404	59.3266	-62.806	-100.676	-98.3374	182.096	-1.02314	94.3636	38.5246	29.8348	-64.5391	29.5013	9.76891	135.341	-136.334	317.462	-352.135	295.676	-94.395	-114.541	-67.7483	359.273	-97.4722	279.673	2.231	107.826	-89.1419	19.4385	-146.317	188.974	-163.302	122.863	-157.754	122.464
358	5	1123.66	5.40745	5.16816	80.7839	59.0001	-62.8147	-100.015	-99.4412	180.828	0.553156	94.0265	38.4715	29.9328	-64.6003	29.3601	9.95192	135.318	-136.346	317.706	-352.278	295.651	-94.4746	-114.45	-66.1435	354.39	-92.8691	275.843	6.5092	106.564	-87.2693	5.80492	-131.753	187.208	-163.853	120.239	-156.42	124.578
358	6	1081.98	5.39738	5.16308	80.4665	59.4553	-62.8147	-100.015	-99.4412	180.828	0.553156	94.0265	38.4715	29.9328	-64.6003	29.3601	9.95192	135.318	-136.346	317.706	-352.278	295.651	-94.4746	-114.45	-66.1435	354.39	-92.8691	275.843	6.5092	106.564	-89.8221	20.8049	-145.098	191.626	-166.914	118.566	-155.29	122.574
359	1	988.39	5.35826	5.15203	81.8769	61.9025	-63.2024	-100.902	-98.9207	180.377	1.25115	93.3938	34.5883	36.7854	-68.6757	18.5646	23.7772	133.644	-137.065	332.706	-361.848	297.598	-101.793	-109.623	-66.1435	354.39	-92.8691	275.843	6.5092	106.564	-89.8221	20.8049	-145.098	191.626	-166.914	118.566	-155.29	122.574
359	2	979.57	5.34177	5.1316	80.5661	60.1201	-63.2236	-103.174	-97.3841	179.597	2.40292	93.5836	37.1845	34.287	-68.9386	30.361	9.31904	135.01	-137.005	331.502	-361.044	297.237	-100.977	-109.997	-66.3403	355.019	-93.4696	276.311	5.99249	106.709	-89.9204	21.3814	-148.033	193.413	-167.64	124.798	-159.466	122.009
359	3	928.78	5.32088	5.11468	79.2242	58.175	-63.099	-102.959	-99.925	175.479	8.1891	91.9503	41.2802	27.1552	-64.6392	42.6153	-5.68096	136.713	-137.033	331.208	-361.218	296.951	-100.868	-109.884	-66.3403	355.019	-93.4696	276.311	5.99249	106.709	-90.077	22.2375	-148.608	194.515	-168.795	124.657	-159.466	122.009
359	4	907.242	5.31093	5.10063	79.1344	57.3652	-63.099	-102.959	-99.925	175.479	8.1891	91.9503	41.3676	26.866	-64.3991	42.6188	-5.77279	136.772	-136.214	316.208	-352.08	297.671	-95.8178	-114.666	-66.7506	354.046	-92.5149	279.326	2.99942	106.721	-90.0922	22.3195	-148.661	194.611	-168.899	124.641	-159.466	122.009
359	5	894.405	5.31665	5.10187	78.9443	57.5865	-63.1247	-102.903	-99.7019	175.925	7.52887	92.1611	40.8771	27.9901	-65.2168	41.4649	-4.23115	136.57	-136.23	316.914	-352.471	297.488	-95.9664	-114.391	-71.2797	367.306	-104.894	290.539	-9.28065	109.976	-90.1165	22.3384	-149.879	198.544	-172.395	129.82	-163.489	121.821
359	6	852.996	5.31785	5.10043	78.8001	56.6413	-63.1227	-102.906	-99.7231	175.888	7.58467	92.1427	40.9129	27.9015	-65.1445	41.5334	-4.32648	136.579	-136.261	317.131	-352.628	297.587	-96.1074	-114.345	-72.4672	371.038	-108.474	293.726	-13.0983	110.741	-87.4137	6.96031	-138.598	180.968	-153.647	131.837	-163.332	121.581
360	1	806.938	5.29485	5.10003	79.1062	57.4581	-63.4403	-103.612	-99.2898	175.563	8.09305	91.6379	40.9129	27.9016	-65.1445	41.5334	-4.32644	136.579	-136.996	332.131	-362.262	299.694	-103.524	-109.595	-72.4672	371.038	-108.474	293.726	-13.0983	110.741	-87.4137	6.96031	-138.598	180.968	-153.647	131.837	-163.332	121.581
360	2	803.288	5.29775	5.10734	79.5642	57.9945	-63.9465	-103.321	-93.5681	185.977	-6.90695	96.2504	41.1671	27.6772	-65.2014	42.7292	-5.79598	136.716	-136.987	331.993	-362.176	299.678	-103.455	-109.641	-72.4672	371.038	-108.474	293.726	-13.0983	110.741	-87.4167	6.97802	-138.61	180.997	-153.677	131.834	-163.332	121.581
360	3	836.402	5.30132	5.12628	79.5227	58.3855	-63.9465	-103.321	-93.5681	185.977	-6.90695	96.2504	41.3551	27.2385	-64.8642	43.3299	-6.42337	136.784	-137.027	331.575	-362.419	299.264	-103.293	-109.481	-72.4673	371.038	-108.474	293.726	-13.0983	110.741	-89.1457	15.9521	-144.131	195.694	-168.677	130.225	-163.332	121.581
360	4	854.725	5.33125	5.11009	79.6784	58.1509	-63.9111	-101.602	-97.0863	181.026	-0.613587	95.033	40.1221	30.3772	-67.2908	40.0652	-2.1749	136.271	-136.326	318.511	-354.504	300.312	-99.2261	-113.685	-71.1199	365.834	-103.577	291.971	-10.6481	109.192	-89.2997	16.6636	-146.241	194.005	-166.133	133.702	-165.849	120.918
360	5	875.328	5.34402	5.11436	79.8587	57.5611	-63.9209	-101.36	-97.4709	180.591	-0.0842372	94.9239	40.0135	30.6504	-67.5046	39.8482	-1.87074	136.227	-136.322	318.86	-354.511	299.164	-98.4886	-113.36	-70.9139	365.185	-102.954	291.506	-10.1074	109.01	-88.0307	5.25095	-133.789	190.329	-164.343	130.7	-164.286	122.367
360	6	807.52	5.33888	5.11139	79.8224	57.5196	-63.9664	-101.253	-97.1442	181.151	-0.987236	95.2586	39.6586	31.6435	-68.2713	39.1077	-0.850576	136.074	-136.505	321.942	-356.379	296.877	-97.3938	-112.212	-74.5634	375.455	-112.925	304.13	-23.7808	111.514	-88.2428	6.49011	-134.614	191.906	-166.068	130.411	-163.804	121.954
361	1	772.417	5.32293	5.11686	80.2554	58.4985	-64.0139	-101.364	-97.0815	181.093	-0.896137	95.1763	39.6586	31.6436	-68.2713	39.1076	-0.850463	136.074	-137.479	336.942	-365.792	299.313	-105.226	-107.363	-74.5634	375.455	-112.925	304.13	-23.7808	111.514	-88.2428	6.49011	-134.614	191.906	-166.068	130.411	-163.804	121.954
361	2	747.512	5.33094	5.13102	79.1861	56.9403	-62.8865	-100.641	-104.776	171.588	14.1039	90.7855	41.1863	30.1058	-68.3673	46.0418	-9.408	136.885	-137.341	334.599	-364.344	299.128	-104.082	-108.172	-74.5634	375.455	-112.925	304.13	-23.7808	111.514	-88.2428	6.49011	-134.614	191.906	-166.068	130.411	-163.804	121.954
361	3	800.375	5.32823	5.13828	78.8857	57.0455	-62.8865	-100.641	-104.776	171.588	14.1039	90.7855	42.421	27.0899	-65.9335	50.3995	-13.6363	137.275	-137.409	333.857	-364.756	298.41	-103.796	-107.901	-74.5695	375.55	-113.044	304.131	-23.7728	111.517	-91.0287	17.6905	-141.056	205.707	-181.068	127.818	-163.804	121.954
361	4	740.623	5.33912	5.1456	78.9376	55.8619	-62.8865	-100.641	-104.776	171.588	14.1039	90.7855	42.4213	27.0891	-65.9329	50.3996	-13.6366	137.275	-137.174	328.233	-361.431	299.441	-102.474	-109.768	-74.5462	372.506	-110.1	306.489	-25.9467	111.163	-88.1698	5.89407	-133.662	191.886	-166.068	130.119	-163.804	121.954
361	5	834.412	5.37341	5.1619	79.8396	56.2397	-63.0258	-99.4409	-104.305	173.905	10.5102	92.0507	41.7825	28.802	-67.3298	49.0899	-11.8363	137.035	-136.991	326.126	-360	298.587	-101.021	-110.327	-73.5193	369.82	-107.448	302.689	-21.8402	110.354	-88.0955	-3.28921	-117.874	203.991	-182.068	122.359	-161.13	124.596
361	6	718.613	5.31852	5.10139	80.1908	55.9194	-63.0412	-99.362	-104.476	173.609	10.8565	91.9814	41.8824	29.8811	-68.6197	50.7843	-13.4454	137.071	-137.014	326.459	-360.2	298.611	-101.172	-110.213	-76.0444	378.456	-117.226	322.458	-41.0088	110.791	-87.9656	-1.95999	-122.28	200.745	-178.195	125.391	-161.858	122.815
362	1	693.805	5.28149	5.06228	80.9694	57.1206	-64.1298	-101.893	-102.835	172.575	12.485	90.261	37.6361	40.0577	-76.1376	38.8222	1.55463	135.878	-136.705	322.428	-357.704	297.848	-98.9422	-111.519	-76.0444	378.456	-117.226	322.458	-41.0088	110.791	-87.9656	-1.95999	-122.28	200.745	-178.195	125.391	-161.858	122.815
362	2	647.921	5.23887	5.03391	80.1857	56.224	-64.4192	-101.131	-98.2957	182.515	-1.5246	94.9238	40.5113	36.3734	-75.3281	50.7707	-13.4454	137.296	-136.677	322.004	-357.44	297.777	-98.7172	-111.656	-75.1532	378.992	-118.344	317.607	-35.9742	110.121	-87.9656	-1.95994	-122.28	200.745	-178.195	125.391	-161.858	122.815
362	3	663.881	5.26112	5.06203	78.7736	55.5725	-64.3849	-101.037	-98.6616	182.028	-0.833951	94.7379	42.799	30.1181	-69.7662	59.3231	-20.9951	137.85	-136.935	319.289	-359.047	295.044	-97.651	-110.605	-75.2938	389.938	-132.519	314.909	-31.9052	110.149	-88.0114	-1.81621	-123.27	201.441	-178.47	128.157	-163.958	122.514
362	4	799.069	5.25589	5.05276	78.986	53.7236	-64.3849	-101.037	-98.6616	182.028	-0.833951	94.7379	47.6924	15.1181	-56.8463	65.5467	-30.8306	139.843	-136.808	311.318	-354.126	297.028	-95.9407	-113.438	-75.0499	377.159	-118.84	319.59	-36.6504	109.388	-88.1171	-1.49367	-123.41	201.77	-178.863	128.042	-163.958	122.514
362	5	818.018	5.27508	5.06161	78.9466	53.4066	-64.4952	-100.165	-99.8439	180.591	0.740127	94.4883	47.2991	16.5633	-58.0996	65.1589	-30.1331	139.651	-136.892	313.785	-355.429	296.13	-96.3006	-112.402	-73.788	372.656	-114.456	317.304	-33.428	107.944	-88.4531	-3.17008	-123.009	194.301	-170.326	132.006	-168.062	121.276
362	6	821.651	5.26605	5.05696	78.468	53.6465	-64.4952	-100.165	-99.8439	180.591	0.740127	94.4883	47.2991	16.5633	-58.0996	65.1589	-30.1331	139.651	-136.892	313.785	-355.429	296.13	-96.3006	-112.402	-73.788	372.656	-114.456	317.304	-33.428	107.944	-91.5174	11.8299	-135.558	196.478	-171.654	128.951	-166.287	119.257
363	1	713.463	5.28724	5.09828	79.0638	54.838	-64.7873	-97.9368	-101.297	180.851	-0.321887	95.1452	46.6788	18.5814	-59.7314	63.9001	-28.4252	139.41	-137.6	327.705	-364.076	297.815	-103.196	-107.813	-73.4149	371.258	-113.137	316.433	-32.4478	107.661	-91.5575	12.0306	-135.614	197.46	-172.73	129.024	-166.435	119.359
363	2	739.647	5.27043	5.08102	78.1382	53.1193	-63.9918	-96.5643	-108.264	172.847	11.9782	91.4622	47.4911	18.1075	-60.2973	67.9925	-33.6488	139.863	-136.539	312.705	-355.255	296.3	-95.3169	-113.413	-73.4149	371.258	-113.137	316.433	-32.4478	107.661	-91.5575	12.0306	-135.614	197.46	-172.73	129.024	-166.435	119.359
363	3	731.351	5.27405	5.09252	78.6419	53.781	-64.94	-95.5368	-103.232	182.758	-3.02184	96.3848	47.4911	18.1075	-60.2973	67.9925	-33.6488	139.863	-136.568	312.448	-355.441	296.014	-95.2186	-113.292	-73.4149	371.258	-113.137	316.434	-32.4478	107.661	-91.5582	12.0337	-135.616	197.464	-172.734	129.024	-166.435	119.359
363	4	710.769	5.26716	5.10137	79.2263	54.7707	-64.94	-95.5368	-103.232	182.758	-3.02184	96.3848	47.4911	18.1075	-60.2973	67.9925	-33.6488	139.863	-137.68	327.448	-364.562	299.502	-104.102	-108.227	-73.4589	369.452	-111.172	317.369	-33.4481	107.625	-91.5597	12.0397	-135.62	197.471	-172.742	129.022	-166.435	119.359
363	5	741.233	5.29659	5.11028	79.3526	54.4182	-65.0947	-93.898	-105.186	180.966	-1.10849	96.1109	47.0749	19.5515	-61.5464	67.3575	-32.7057	139.683	-137.674	329.976	-365.109	295.277	-102.037	-106.481	-72.1994	365.428	-107.232	314.911	-30.2184	106.277	-92.692	9.3577	-130.045	198.083	-174.667	127.685	-167.949	119.357
363	6	764.46	5.2883	5.10626	79.2558	55.1651	-65.0947	-93.898	-105.186	180.966	-1.10849	96.1109	47.0749	19.5515	-61.5464	67.3575	-32.7057	139.683	-137.674	329.976	-365.109	295.277	-102.037	-106.481	-72.1994	365.428	-107.232	314.911	-30.2184	106.277	-95.677	24.3577	-141.7	207.032	-183.343	124.763	-166.776	118.079
364	1	596.473	5.25574	5.0704	79.7743	56.1297	-66.582	-97.8556	-102.759	179.099	1.85066	93.4004	42.6369	33.9119	-73.137	55.3199	-17.7057	138.436	-137.668	329.894	-365.061	295.257	-101.984	-106.51	-72.1993	365.427	-107.232	314.91	-30.2182	106.277	-95.677	24.3577	-141.7	207.032	-183.343	124.763	-166.776	118.079
364	2	604.528	5.24877	5.06727	79.4943	55.1304	-66.5745	-97.8465	-102.819	179.026	1.96256	93.3674	42.8897	33.5843	-73.0879	56.43	-19.1194	138.559	-137.667	329.89	-365.059	295.257	-101.982	-106.511	-72.1993	365.427	-107.232	314.91	-30.2182	106.277	-92.8448	12.8417	-135.128	193.309	-168.343	127.693	-166.776	118.079
364	3	597.522	5.25137	5.07957	79.515	55.8281	-66.5615	-97.82	-103.047	178.687	2.44526	93.2296	43.0997	33.007	-72.548	57.2911	-19.839	138.588	-137.71	329.427	-365.323	294.807	-101.805	-106.342	-72.4394	367.058	-109.183	315.411	-30.6329	106.434	-95.4068	23.5321	-141.309	207.354	-183.343	125.177	-166.776	118.079
364	4	607.61	5.25896	5.08528	79.4216	54.7902	-66.5615	-97.82	-103.047	178.687	2.44526	93.2296	43.0997	33.007	-72.548	57.2911	-19.839	138.588	-137.681	327.585	-364.115	294.943	-101.129	-106.901	-72.5518	365.163	-107.084	316.589	-31.9366	106.466	-92.7107	12.6638	-134.95	193.507	-168.343	127.764	-166.776	118.079
364	5	702.803	5.31533	5.10949	79.8356	56.0461	-67.3254	-92.5238	-109.44	171.837	9.53896	92.2573	40.226	42.3567	-80.8344	53.3334	-13.4358	137.623	-137.052	329.079	-363.65	286.427	-95.2563	-105.097	-67.2035	349.125	-91.372	305.487	-18.0177	101.147	-96.4865	26.9024	-144.348	208.349	-183.343	128.711	-173.418	116.871
364	6	603.343	5.30434	5.10197	79.9917	55.7966	-67.3254	-92.5238	-109.44	171.837	9.53896	92.2573	40.226	42.3567	-80.8344	53.3334	-13.4358	137.623	-137.052	329.079	-363.65	286.427	-95.2563	-105.097	-71.8913	362.138	-104.197	318.922	-33.0177	104.669	-96.0863	26.347	-144.796	205.934	-180.423	129.101	-172.886	116.396
365	1	596.989	5.29173	5.08099	81.1295	57.5224	-68.4276	-94.9536	-107.066	172.051	9.29638	91.1938	35.9913	51.9123	-87.9032	40.1849	2.83974	136.738	-136.88	327.356	-362.624	285.389	-93.612	-105.689	-71.366	360.631	-102.747	317.356	-31.2918	104.267	-95.9962	25.9754	-145.111	207.47	-181.835	131.51	-174.743	116.458
365	2	595.498	5.30607	5.10719	80.6389	56.8915	-67.2353	-94.9831	-113.947	162.608	24.2964	86.3655	36.4202	51.1944	-87.5874	41.8261	0.727775	136.92	-136.88	327.356	-362.624	285.389	-93.612	-105.689	-71.366	360.631	-102.747	317.356	-31.2918	104.267	-95.9962	25.9754	-145.111	207.47	-181.835	131.51	-174.743	116.458
365	3	610.483	5.31332	5.11762	80.4383	55.9756	-67.2354	-94.9829	-113.946	162.609	24.2955	86.3658	36.4208	51.1933	-87.5866	41.8282	0.725644	136.921	-136.894	327.222	-362.704	285.266	-93.5677	-105.64	-71.366	360.631	-102.747	317.356	-31.2918	104.267	-93.3803	13.9298	-137.373	193.67	-166.835	133.95	-174.743	116.458
365	4	583.807	5.31545	5.12124	80.7332	56.7124	-67.2354	-94.9829	-113.946	162.609	24.2955	86.3658	36.7351	50.7925	-87.3643	42.1723	0.191236	137.115	-136.894	327.221	-362.703	285.265	-93.5672	-105.64	-71.5837	358.8	-100.667	318.648	-32.834	104.469	-96.0401	26.0139	-144.979	207.577	-181.835	131.471	-174.743	116.458
365	5	750.624	5.37477	5.12663	81.4564	57.3849	-69.4389	-80.8938	-123.866	159.825	22.7459	88.9872	34.7797	57.6045	-93.6925	39.9582	4.29988	136.535	-136.402	336.402	-365.703	275.222	-90.409	-100.399	-68.7777	350.703	-92.7964	313.288	-25.8116	101.558	-94.9374	21.1878	-142.252	193.651	-166.479	131.352	-176.853	114.788
365	6	623.059	5.35432	5.11171	81.4315	57.7836	-69.4389	-80.8938	-123.866	159.825	22.7459	88.9872	34.7797	57.6045	-93.6925	39.9582	4.29988	136.535	-136.402	336.402	-365.703	275.222	-90.409	-100.399	-72.8126	361.863	-104.093	326.793	-40.8116	104.571	-96.0126	28.4412	-148.276	199.452	-172.041	130.26	-175.708	113.893
366	1	545.507	5.32635	5.08755	82.6465	59.6344	-69.8652	-82.4291	-122.749	159.545	23.3458	88.1973	31.069	64.3437	-98.1358	27.8363	19.2999	135.592	-136.402	336.402	-365.703	275.222	-90.409	-100.399	-72.8126	361.863	-104.093	326.793	-40.8116	104.571	-96.0126	28.4412	-148.276	199.452	-172.041	130.26	-175.708	113.893
366	2	573.004	5.36592	5.1169	81.5702	57.8397	-69.0378	-80.661	-126.639	156.17	28.1866	88.1578	34.1965	58.6868	-95.1803	39.1623	4.65432	136.834	-136.383	335.522	-365.29	274.918	-89.6329	-100.802	-72.6267	361.412	-103.66	326.1	-40.0621	104.434	-96.01	28.4273	-148.43	199.996	-172.546	130.999	-176.31	113.897
366	3	609.308	5.37179	5.1226	81.4519	57.0394	-69.0378	-80.661	-126.639	156.17	28.1866	88.1578	34.1966	58.6867	-95.1802	39.1626	4.65403	136.834	-136.386	335.494	-365.305	274.895	-89.6248	-100.794	-72.6267	361.412	-103.66	326.1	-40.0621	104.434	-93.8585	16.6114	-140.224	185.702	-157.546	132.875	-176.31	113.897
366	4	564.638	5.37265	5.13246	81.5911	57.7495	-69.0378	-80.661	-126.639	156.17	28.1866	88.1578	34.2386	58.6405	-95.1607	39.2673	4.52371	136.853	-136.386	335.494	-365.305	274.895	-89.6248	-100.794	-72.7515	359.496	-101.482	326.745	-40.9585	104.625	-95.9576	28.3784	-148.283	200.127	-172.546	130.983	-176.31	113.897
366	5	883.306	5.43365	5.15547	82.2811	58.3071	-71.1891	-68.4104	-135.802	153.989	26.8357	89.7605	32.7104	67.2317	-103.955	40.0017	5.59899	136.498	-134.482	338.519	-364.984	261.189	-81.0711	-97.8151	-69.2816	349.256	-91.5093	321.291	-33.3025	100.802	-96.2213	30.5517	-151.958	192.46	-163.715	132.326	-180.505	112.119
366	6	760.526	5.40948	5.13904	81.9357	59.5171	-71.1891	-68.4104	-135.802	153.989	26.8357	89.7605	32.7104	67.2317	-103.955	40.0017	5.59899	136.498	-134.482	338.519	-364.984	261.189	-81.0711	-97.8151	-72.4884	358.105	-100.698	333.279	-46.6331	103.247	-97.9273	44.9967	-163.915	207.46	-178.397	130.669	-179.087	111.166
367	1	635.863	5.38015	5.11397	83.1813	61.3562	-71.581	-70.1242	-134.51	153.807	27.361	88.9697	29.2285	73.8258	-108.375	27.7089	20.599	135.703	-134.482	338.519	-364.984	261.189	-81.0711	-97.8151	-72.4884	358.105	-100.698	333.279	-46.6331	103.247	-97.9273	44.9967	-163.915	207.46	-178.397	130.669	-179.087	111.166
367	2	735.524	5.4029	5.11784	82.3396	59.203	-71.2034	-70.1543	-135.325	152.569	29.3733	88.5369	30.7196	70.8252	-106.553	32.7462	14.0006	136.259	-134.898	336.469	-364.476	260.367	-78.3404	-99.1618	-72.1157	357.532	-100.154	331.788	-45.0373	102.956	-96.0799	31.837	-154.346	193.97	-164.222	133.471	-180.029	111.211
367	3	693.413	5.3987	5.11904	82.655	60.2656	-71.2034	-70.1543	-135.325	152.569	29.3733	88.5369	30.7196	70.8252	-106.553	32.7463	14.0005	136.259	-134.902	336.43	-364.497	260.34	-78.3322	-99.1499	-72.1157	357.532	-100.154	331.788	-45.0373	102.956	-97.6871	43.4778	-163.153	208.706	-179.222	132.199	-180.029	111.211
367	4	726.35	5.41019	5.13412	82.3927	59.1456	-71.2034	-70.1543	-135.325	152.569	29.3733	88.5369	30.7196	70.8252	-106.553	32.7463	14.0005	136.259	-134.902	336.43	-364.497	260.34	-78.3322	-99.1499	-72.2775	355.93	-98.2647	331.999	-45.5494	103.257	-96.0836	31.6852	-154.074	194.199	-164.222	133.475	-180.029	111.211
367	5	1305.52	5.49764	5.21572	82.8421	60.2256	-73.4983	-54.8976	-148.431	149.211	29.6486	89.1747	31.336	71.8703	-108.387	36.379	10.0573	136.553	-131.946	338.946	-366.243	241.487	-63.4627	-98.2447	-67.471	342.124	-84.735	324.914	-35.4306	97.8795	-97.9418	45.4536	-171.094	190.244	-157.646	140.696	-188.906	108.288
367	6	1183.91	5.48434	5.20414	82.4737	60.2373	-73.4983	-54.8976	-148.431	149.211	29.6486	89.1747	31.336	71.8703	-108.387	36.379	10.0573	136.553	-131.946	338.946	-366.243	241.487	-63.4627	-98.2447	-71.3681	352.789	-95.793	338.318	-50.4306	100.998	-97.9418	45.4536	-171.094	190.244	-157.646	140.696	-188.225	107.941
368	1	1128.58	5.49561	5.21187	83.9352	62.1483	-73.9236	-54.3374	-148.757	149.358	29.2106	89.0305	28	77.9723	-112.327	24.2406	24.8017	135.709	-131.97	337.585	-366.121	240.164	-61.0013	-99.3323	-71.1015	352.065	-95.0599	337.148	-49.1558	100.804	-97.9356	45.3275	-170.892	190.699	-158.167	140.752	-188.337	108.033
368	2	1187.41	5.50132	5.21636	83.5816	60.9575	-73.9236	-54.3374	-148.757	149.358	29.2106	89.0305	28.523	76.895	-111.647	26.0087	22.5034	135.894	-131.97	337.585	-366.121	240.164	-61.0013	-99.3323	-71.1015	352.065	-95.0599	337.148	-49.1558	100.804	-97.3868	33.1407	-160.312	175.699	-143.432	141.139	-188.337	108.033
368	3	1101.73	5.48671	5.22054	85.0744	63.5283	-73.9244	-54.3367	-148.756	149.36	29.2068	89.0321	25.1441	81.8601	-114.163	14.0695	37.5034	134.697	-132.029	337.113	-366.373	239.898	-60.9566	-99.19	-71.1015	352.065	-95.0599	337.148	-49.1558	100.804	-97.6773	40.1965	-166.241	188.904	-155.963	140.89	-188.337	108.033
368	4	1085.25	5.48142	5.22049	85.3897	64.5768	-73.9244	-54.3367	-148.756	149.36	29.2068	89.0321	25.1441	81.8601	-114.163	14.0695	37.5034	134.697	-132.029	337.113	-366.373	239.898	-60.9566	-99.19	-71.1146	351.999	-94.9771	337.138	-49.1669	100.829	-98.3491	51.8246	-176.206	203.904	-170.683	140.465	-188.337	108.033
368	5	1406.67	5.44467	5.15615	85.6044	64.4978	-73.9014	-51.322	-153.81	146.656	33.4442	87.2227	24.1048	85.7955	-117.702	11.1977	41.46	134.384	-130.417	343.967	-368.042	227.975	-55.6881	-94.9128	-65.5707	339.507	-82.7703	330.293	-38.4867	93.58	-95.7619	37.6711	-168.346	180.685	-145.618	146.5	-193.125	105.477
368	6	1364.04	5.43604	5.15354	85.7882	65.4567	-73.9014	-51.322	-153.81	146.656	33.4442	87.2227	24.1048	85.7955	-117.702	11.1977	41.46	134.384	-130.417	343.967	-368.042	227.975	-55.6881	-94.9128	-65.5707	339.507	-82.7703	330.293	-38.4867	93.58	-95.8311	50.6532	-180.635	195.685	-159.428	145.617	-191.996	104.991
369	1	1221.98	5.39894	5.12546	84.1679	63.1386	-74.3888	-54.1045	-151.597	146.567	34.0306	86.1733	27.3417	82.7703	-117.197	23.5421	26.46	136.057	-130.417	343.967	-368.042	227.975	-55.6881	-94.9128	-65.5707	339.507	-82.7703	330.293	-38.4867	93.58	-95.8311	50.6532	-180.635	195.685	-159.428	145.617	-191.996	104.991
369	2	1307.08	5.39744	5.10758	82.965	61.3074	-73.9255	-53.699	-153.263	145.058	36.5695	85.647	30.5847	75.5348	-112.383	34.0941	12.4923	137.154	-130.891	344.015	-368.623	227.81	-54.4068	-95.62	-64.2647	336.816	-80.5638	326.553	-34.2245	92.4859	-95.8895	51.6815	-181.619	195.124	-158.882	145.268	-191.574	104.798
369	3	1266.81	5.3684	5.08237	81.5446	59.23	-73.9268	-53.6967	-153.262	145.06	36.5636	85.6496	33.9289	69.5714	-108.455	47.6205	-2.5077	138.15	-130.982	343.294	-368.981	227.477	-54.3714	-95.4286	-64.6303	338.079	-81.9774	327.71	-35.4382	92.7417	-95.8915	51.5645	-181.508	195.002	-158.763	145.265	-191.574	104.798
369	4	1304.08	5.38185	5.09595	81.2349	58.1319	-73.9268	-53.6967	-153.262	145.06	36.5636	85.6496	33.9289	69.5714	-108.455	47.6205	-2.5077	138.15	-130.982	343.294	-368.981	227.477	-54.3714	-95.4286	-65.1959	337.97	-81.5691	328.113	-36.4013	93.5754	-95.9428	39.2519	-170.211	180.002	-144.068	145.362	-191.574	104.798
369	5	1584.56	5.41435	5.13811	82.2642	60.2635	-74.3929	-48.927	-158.331	143.791	37.7142	85.0694	33.6126	75.0327	-114.52	50.0356	-4.22722	138.146	-129.561	342.971	-369.679	222.202	-49.3198	-96.3436	-64.3523	335.503	-79.1013	325.869	-33.7689	92.8936	-95.5243	45.3575	-184.002	175.736	-135.07	162.57	-205.164	102.495
369	6	1435.04	5.40203	5.13228	82.1465	60.9702	-74.3929	-48.927	-158.331	143.791	37.7142	85.0694	33.6126	75.0327	-114.52	50.0356	-4.22722	138.146	-129.561	342.971	-369.679	222.202	-49.3198	-96.3436	-68.5784	346.968	-90.9384	339.256	-48.7689	96.3446	-94.5729	53.9905	-192.717	189.174	-147.249	162.7	-204.329	102.226
370	1	1591.79	5.33084	5.04883	83.3293	62.1768	-75.6438	-53.9383	-156.053	141.287	42.4462	81.0746	30.6972	82.3784	-120.324	37.7456	10.2935	138.063	-130.949	341.071	-371.425	221.983	-44.5088	-99.7323	-67.1206	344.202	-88.3163	331.063	-40.1214	95.546	-94.5531	54.3972	-193.19	189.162	-147.145	162.69	-204.255	102.15
370	2	1795.35	5.29175	5.01229	82.003	60.3056	-75.8797	-49.7018	-159.971	141.804	41.2459	81.7059	35.0845	71.2439	-112.584	51.6843	-8.82582	139.573	-131.451	341.398	-373.194	220.618	-41.1172	-101.569	-64.773	338.615	-83.6814	322.395	-30.5241	93.7508	-94.5254	54.8821	-193.731	189.081	-146.984	162.642	-204.143	102.06
370	3	1862.07	5.31862	5.043	81.9763	58.9596	-75.8797	-49.7018	-159.971	141.804	41.2459	81.7059	35.0845	71.2439	-112.584	51.6843	-8.82582	139.573	-131.546	340.638	-373.555	220.296	-41.1439	-101.335	-66.7082	344.869	-90.561	328.251	-36.7853	95.1301	-95.9409	41.0569	-179.566	174.081	-133.006	161.73	-204.143	102.06
370	4	1792.54	5.31484	5.04747	82.0983	59.703	-75.8797	-49.7018	-159.971	141.804	41.2459	81.7059	35.0845	71.2439	-112.584	51.6843	-8.82582	139.573	-131.546	340.638	-373.555	220.296	-41.1439	-101.335	-66.9009	344.649	-90.1649	328.412	-37.1692	95.4313	-95.0878	49.4929	-187.905	189.081	-146.72	162.244	-204.143	102.06
370	5	2459.1	5.34752	5.06055	84.6809	63.0447	-77.0541	-38.9025	-172.034	138.852	44.4143	79.7713	34.7048	84.0594	-127.08	58.7306	-14.3207	139.62	-129.445	343.773	-375.099	209.394	-33.6867	-100.212	-65.2627	340.088	-85.8192	325.126	-32.398	93.9057	-93.0652	37.4008	-187.729	162.296	-113.686	190.055	-228.861	99.6332
370	6	2365.42	5.33879	5.05308	84.4277	63.0487	-77.0541	-38.9025	-172.034	138.852	44.4143	79.7713	34.7048	84.0594	-127.08	58.7306	-14.3207	139.62	-129.445	343.773	-375.099	209.394	-33.6867	-100.212	-69.6493	351.892	-98.0171	338.298	-47.398	97.6134	-92.8496	38.5187	-188.912	164.144	-115.261	189.654	-227.9	99.4268
371	1	2237.84	5.33897	5.02472	84.8264	63.8102	-78.0938	-44.0407	-167.937	139.028	45.1426	77.6418	32.4559	92.9913	-135.476	47.5575	-1.31778	140.305	-130.738	334.742	-374.301	208.978	-24.1194	-107.829	-69.4057	349.64	-95.6433	339.384	-48.2465	97.2918	-92.8974	38.4185	-188.935	163.248	-114.268	189.959	-228.162	99.3392
371	2	2414.6	5.35194	5.02327	84.7291	63.5126	-79.1491	-30.188	-181.845	141.892	41.2576	77.4575	36.0036	83.127	-127.836	58.3391	-16.0459	141.303	-129.834	326.791	-373.474	203.921	-12.6093	-115.131	-69.1771	348.016	-94.0087	338.267	-47.0113	97.2115	-93.2531	38.9403	-189.495	160.239	-111.426	190.616	-228.909	99.2696
371	3	2395.56	5.35593	5.03892	84.6501	63.5267	-79.1491	-30.188	-181.845	141.892	41.2576	77.4575	36.0036	83.127	-127.836	58.3391	-16.0459	141.303	-129.881	326.472	-373.641	203.81	-12.6858	-114.993	-69.1771	348.016	-94.0087	338.267	-47.0113	97.2115	-91.1338	40.4781	-191.86	175.239	-124.164	191.225	-228.909	99.2696
371	4	2423.98	5.36452	5.04263	84.6845	63.1476	-79.1491	-30.188	-181.845	141.892	41.2576	77.4575	36.0036	83.127	-127.836	58.3391	-16.0459	141.303	-129.881	326.472	-373.641	203.81	-12.6858	-114.993	-69.1951	347.974	-93.9417	338.254	-47.0284	97.2459	-92.8427	33.3874	-184.414	160.239	-110.538	190.614	-228.909	99.2696
371	5	2404.78	5.37947	5.04969	84.9581	63.1378	-79.2076	-29.3722	-182.76	141.902	41.3029	77.2991	35.837	84.68	-129.496	57.8614	-15.3985	141.33	-129.888	326.587	-373.717	203.728	-12.6482	-114.961	-64.5143	335.553	-80.7027	325.14	-31.5637	92.2028	-92.2218	32.4113	-181.266	168.297	-120.73	188.737	-229.103	100.928
371	6	2372.48	5.36965	5.04671	84.8042	63.5346	-79.2076	-29.3722	-182.76	141.902	41.3029	77.2991	35.837	84.68	-129.496	57.8614	-15.3985	141.33	-129.888	326.587	-373.717	203.728	-12.6482	-114.961	-64.5143	335.553	-80.7027	325.14	-31.5637	92.2028	-91.0738	43.075	-192.024	183.297	-133.868	185.858	-225.723	100.159
372	1	2102.13	5.40298	5.04955	85.2322	63.8592	-79.1205	-26.6459	-185.496	140.891	42.2994	77.2806	35.623	86.3961	-131.3	56.2326	-13.6166	141.535	-128.571	313.336	-369.101	198.303	0.123385	-122.862	-64.3312	335.143	-80.2728	324.365	-30.7255	92.0775	-91.1019	42.8518	-191.656	183.606	-134.349	185.845	-225.77	100.324
372	2	2081.27	5.36748	5.00709	83.4442	63.5471	-79.1205	-26.6459	-185.496	140.891	42.2994	77.2806	37.0138	82.2009	-127.898	60.5915	-19.4573	141.854	-128.571	313.336	-369.101	198.303	0.123385	-122.862	-60.151	323.056	-68.5357	310.947	-15.7255	88.9918	-91.1019	42.8518	-191.656	183.606	-134.349	185.845	-225.77	100.324
372	3	2145.28	5.42084	5.05455	82.9273	64.0979	-79.0471	-25.2823	-187.395	140.327	43.2594	76.822	36.6963	85.7567	-131.563	59.1077	-17.6663	142.157	-128.761	313.739	-370.684	196.851	0.550495	-122.151	-55.7439	314.003	-61.287	299.967	-2.47717	85.3157	-91.8898	36.1929	-184.612	175.526	-127.327	184.57	-224.984	100.541
372	4	2109.02	5.41488	5.05529	83.1213	64.6766	-79.0471	-25.2823	-187.395	140.327	43.2594	76.822	36.697	85.756	-131.563	59.1117	-17.6701	142.157	-128.68	313.632	-370.881	195.513	2.16006	-122.589	-56.1601	314.502	-61.5955	300.744	-3.58649	85.8018	-90.7022	43.8337	-192.279	190.526	-140.879	185.047	-224.984	100.541
372	5	2252.88	5.45445	5.07591	84.6615	65.6691	-79.1599	-23.6035	-189.458	140.241	43.577	76.362	36.9605	92.1657	-139.063	63.0158	-21.0805	142.341	-128.606	315.849	-373.175	191.084	6.1858	-122.853	-57.386	318.739	-65.9371	303.553	-5.3002	86.6055	-89.9414	31.9161	-186.624	166.53	-113.907	197.975	-237.113	99.4904
372	6	2047.72	5.41423	5.03498	83.6036	66.5828	-79.1599	-23.6035	-189.458	140.241	43.577	76.362	36.9605	92.1657	-139.063	63.0158	-21.0805	142.341	-128.606	315.849	-373.175	191.084	6.1858	-122.853	-52.5117	305.614	-53.57	289.884	9.6998	83.6746	-89.5241	34.3711	-189.16	170.612	-117.451	197.105	-235.102	99.0944
373	1	2207.23	5.41853	5.04173	83.822	66.6444	-79.5178	-26.0666	-187.492	140.255	44.0257	75.4794	36.6052	95.3706	-142.384	60.5619	-18.2254	142.715	-129.947	323.717	-374.216	200.899	-8.75288	-116.358	-53.4316	308.652	-56.6748	292.429	6.94061	84.3326	-89.5433	34.3152	-189.227	169.881	-116.616	197.231	-235.205	98.984
373	2	2306.25	5.40525	5.05071	84.4822	67.7274	-79.84	-20.7677	-193.723	140.83	43.9428	74.3747	36.8544	94.4961	-141.636	61.3301	-19.2671	142.762	-131.437	338.717	-379.81	206.387	-22.2545	-107.821	-53.6702	309.008	-57.1238	293.033	6.28909	84.552	-89.5433	34.3152	-189.227	169.881	-116.616	197.231	-235.205	98.984
373	3	2299.08	5.40461	5.05906	84.5106	68.0058	-79.84	-20.7677	-193.723	140.83	43.9428	74.3747	36.8544	94.4961	-141.636	61.3301	-19.2671	142.762	-131.455	338.575	-379.873	206.339	-22.2771	-107.77	-53.6702	309.008	-57.1238	293.033	6.28909	84.552	-87.6309	38.4725	-193.865	184.881	-129.654	197.768	-235.205	98.984
373	4	2324.06	5.43668	5.05436	84.7238	67.3663	-79.7992	-21.2647	-193.054	140.749	43.9096	74.5679	37.1354	96.1392	-143.902	60.2474	-18.4366	143.378	-131.43	337.768	-379.536	205.811	-21.3374	-108.169	-54.8836	312.091	-59.6237	294.72	3.72646	85.7725	-89.4133	29.833	-184.746	170.376	-116.564	197.041	-235.208	99.1026
373	5	2438.4	5.4736	5.09515	85.8184	68.2072	-79.8298	-20.6442	-193.801	140.77	43.9658	74.4169	37.0567	99.091	-147.238	60.2656	-18.2215	143.645	-131.124	337.038	-379.835	203.785	-18.7047	-109.127	-56.5797	315.721	-63.2594	299.456	-1.21592	87.2609	-89.5097	30.4628	-187.245	166.559	-111.231	203.938	-242.137	98.9373
373	6	2226.47	5.42914	5.05003	84.8015	69.1309	-79.8298	-20.6442	-193.801	140.77	43.9658	74.4169	37.0567	99.091	-147.238	60.2656	-18.2215	143.645	-131.124	337.038	-379.835	203.785	-18.7047	-109.127	-51.7162	302.574	-51.142	285.731	13.7841	84.573	-89.1241	33.0157	-189.855	170.623	-114.778	202.839	-239.708	98.4927
374	1	2233.96	5.40692	5.02062	84.6342	68.2355	-80.2838	-23.9712	-191.014	140.865	44.3943	73.3786	36.7507	101.014	-149.172	58.4774	-16.1443	143.836	-130.107	322.593	-374.468	200.23	-6.795	-117.406	-52.802	306.345	-55.0697	287.553	11.7892	85.5389	-89.022	33.1531	-189.661	172.758	-117.173	201.78	-238.626	98.6407
374	2	2266.6	5.39242	4.99174	84.3612	67.3399	-80.2838	-23.9712	-191.014	140.865	44.3943	73.3786	37.6228	97.7312	-146.292	61.2571	-19.8864	143.962	-130.107	322.593	-374.468	200.23	-6.795	-117.406	-52.802	306.345	-55.0697	287.553	11.7892	85.5389	-90.5114	23.6093	-179.922	157.758	-103.746	201.487	-238.626	98.6407
374	3	2197.41	5.40017	5.01179	84.2233	67.1169	-80.2838	-23.9712	-191.014	140.865	44.3943	73.3786	37.6228	97.7312	-146.292	61.2571	-19.8864	143.962	-130.168	322.189	-374.683	200.096	-6.91231	-117.218	-52.802	306.345	-55.0697	287.553	11.7892	85.5389	-87.8795	22.0784	-179.453	172.758	-116.024	202.057	-238.626	98.6407
374	4	2095.42	5.39112	4.97211	84.5664	67.0151	-80.228	-24.5435	-190.297	140.64	44.5275	73.5648	38.3289	99.5237	-149.058	61.7038	-20.7744	144.788	-129	312.186	-370.985	194.231	4.52151	-123.369	-54.4788	310.3	-58.1909	290.883	7.28618	87.0299	-86.6959	27.9887	-185.123	187.996	-129.723	202.371	-238.773	98.7415
374	5	2078.39	5.38473	4.96701	84.7314	67.0967	-80.2711	-23.944	-191.026	140.619	44.6179	73.41	38.6531	101.548	-151.649	64.2444	-23.1795	145.036	-128.966	312.43	-371.333	193.4	5.36794	-123.504	-54.1835	308.806	-56.9052	294.037	5.30395	86.2405	-87.0277	28.6171	-186.489	185.018	-127.209	202.498	-239.314	98.4022
374	6	1908.79	5.36124	4.93358	83.9832	67.9025	-80.2866	-23.6605	-191.364	140.63	44.6387	73.3465	38.565	102.924	-153.081	63.5267	-22.3227	145.137	-129.021	313.337	-371.938	193.005	5.44486	-123.26	-49.8564	297.318	-46.9085	281.232	19.1271	84.3485	-87.8415	26.0184	-183.692	177.815	-120.898	200.183	-235.634	97.9174
375	1	2118.92	5.32095	4.90566	84.2555	68.2457	-81.2148	-25.6404	-190.911	140.716	45.7651	70.8906	38.3463	105.72	-156.058	60.1908	-18.7435	145.703	-130.494	322.267	-373.698	202.485	-9.48121	-116.506	-50.2998	300.194	-49.8837	281.575	18.7197	84.6937	-87.8434	26.0087	-183.759	177.434	-120.435	200.295	-235.747	97.8493
375	2	2150.08	5.31999	4.89489	84.2066	67.6937	-81.2148	-25.6404	-190.911	140.716	45.7651	70.8906	38.685	104.284	-154.756	61.3212	-20.2608	145.727	-130.494	322.267	-373.698	202.485	-9.48121	-116.506	-50.2998	300.194	-49.8837	281.575	18.7197	84.6937	-88.9779	17.1381	-174.986	162.434	-106.798	200.016	-235.747	97.8493
375	3	2098.42	5.32629	4.91328	84.1071	67.5762	-81.2148	-25.6404	-190.911	140.716	45.7651	70.8906	38.685	104.284	-154.756	61.3212	-20.2608	145.727	-130.546	321.921	-373.885	202.364	-9.5751	-116.346	-50.2998	300.194	-49.8837	281.575	18.7197	84.6937	-86.5017	16.7526	-175.445	177.434	-119.222	200.535	-235.747	97.8493
375	4	1969.29	5.32	4.8795	84.3729	67.4502	-81.0673	-26.6135	-189.615	140.153	46.1079	71.3248	39.0982	106.207	-157.406	60.9258	-20.0874	146.431	-129.15	308.533	-368.745	196.757	3.23634	-124.057	-51.3536	303.594	-52.7705	283.325	16.3452	85.5124	-86.1336	22.0333	-180.265	187.298	-128.394	200.605	-235.856	97.954
375	5	2032.81	5.33445	4.88574	84.8032	67.3621	-81.1105	-26.0756	-190.239	140.165	46.1376	71.209	39.3425	107.794	-159.403	62.103	-21.25	146.61	-129.015	309.296	-368.88	196.382	2.91671	-123.53	-51.8828	305.699	-54.6994	285.322	14.8796	85.4658	-86.514	15.6285	-175.949	171.091	-112.127	201.703	-237.312	97.4253
375	6	2012.48	5.32463	4.88175	84.2917	67.4664	-81.1105	-26.0756	-190.239	140.165	46.1376	71.209	39.3425	107.794	-159.403	62.103	-21.25	146.61	-129.015	309.296	-368.88	196.382	2.91671	-123.53	-51.8828	305.699	-54.6994	285.322	14.8796	85.4658	-86.9717	30.6285	-189.757	185.68	-125.931	195.458	-231.254	96.3515
376	1	2216.18	5.29748	4.85466	84.2943	67.4167	-81.4822	-32.5401	-184.519	139.211	47.8999	69.9738	39.3127	111.551	-163.586	58.5772	-17.5824	147.462	-130.627	320.88	-372.34	204.873	-11.989	-116.002	-52.254	308.305	-57.261	286.633	13.5592	85.6083	-86.9318	31.0398	-190.266	185.65	-125.747	195.541	-231.347	96.2263
376	2	2366.22	5.2919	4.87211	85.1215	68.7458	-82.1933	-23.6807	-194.022	141.108	45.9992	68.8797	39.7399	109.543	-161.722	60.0989	-19.6051	147.46	-131.904	335.88	-378.053	209.951	-25.1271	-107.677	-52.5291	308.208	-57.3458	287.222	13.0324	85.9182	-86.9318	31.0398	-190.266	185.65	-125.747	195.541	-231.347	96.2263
376	3	2388.63	5.3059	4.88462	85.1133	68.1756	-82.1933	-23.6807	-194.022	141.108	45.9992	68.8797	39.7399	109.543	-161.722	60.0989	-19.6051	147.46	-131.938	335.612	-378.177	209.853	-25.1654	-107.58	-52.5291	308.208	-57.3458	287.222	13.0324	85.9182	-88.1661	20.6446	-179.954	170.65	-111.885	195.066	-231.347	96.2263
376	4	2374.74	5.309	4.89805	85.1316	68.2578	-82.1933	-23.6807	-194.022	141.108	45.9992	68.8797	39.7399	109.543	-161.722	60.0989	-19.6051	147.46	-131.938	335.612	-378.177	209.853	-25.1654	-107.58	-53.3263	309.236	-57.994	288.959	10.653	86.6895	-86.6468	25.3759	-184.687	185.65	-125.035	195.304	-231.347	96.2263
376	5	2521.17	5.33498	4.9163	86.3667	68.8882	-82.2352	-22.9896	-194.839	141.107	46.067	68.725	40.2253	112.366	-165.319	62.0976	-21.6426	147.906	-131.848	337.235	-379.58	207.154	-22.9817	-107.492	-54.7887	313.352	-62.1578	295.213	4.90429	87.5316	-86.6497	22.0096	-182.938	180.683	-120.262	204.288	-240.649	97.1069
376	6	2588.75	5.34125	4.91796	86.4164	68.5894	-82.2352	-22.9896	-194.839	141.107	46.067	68.725	40.2253	112.366	-165.319	62.0976	-21.6426	147.906	-131.848	337.235	-379.58	207.154	-22.9817	-107.492	-54.7887	313.352	-62.1578	295.213	4.90429	87.5316	-88.008	15.4003	-176.376	165.683	-106.72	203.27	-239.998	96.9968
377	1	2566.33	5.33987	4.88551	86.5123	68.4087	-82.6704	-27.9552	-190.286	141.16	46.5057	67.8059	40.1449	117.464	-170.899	56.702	-16.0158	149.012	-130.897	322.235	-373.674	204.691	-11.9888	-115.781	-54.7887	313.352	-62.1578	295.213	4.90429	87.5316	-88.008	15.4003	-176.376	165.683	-106.72	203.27	-239.998	96.9968
377	2	2596.76	5.3233	4.89121	87.3203	69.7674	-83.2819	-20.488	-198.525	142.683	45.2211	66.604	40.3562	116.371	-169.866	57.5037	-17.0721	148.994	-132.382	337.235	-379.203	210.295	-25.702	-107.205	-54.889	313.13	-62.0358	295.382	4.79513	87.667	-88.008	15.4003	-176.376	165.683	-106.72	203.27	-239.998	96.9968
377	3	2553.59	5.32646	4.90556	87.0217	69.4342	-83.2819	-20.488	-198.525	142.683	45.2211	66.604	40.3828	114.964	-168.047	58.6814	-17.7448	148.68	-132.462	336.58	-379.497	210.054	-25.7921	-106.974	-54.889	313.13	-62.0358	295.382	4.79513	87.667	-85.5154	15.2936	-177.017	180.683	-119.178	203.747	-239.998	96.9968
377	4	2601.22	5.32364	4.91074	87.063	69.8828	-83.2819	-20.488	-198.525	142.683	45.2211	66.604	40.3828	114.964	-168.047	58.6814	-17.7448	148.68	-132.462	336.58	-379.497	210.054	-25.7921	-106.974	-55.0285	313.296	-62.1293	295.664	4.38742	87.8058	-84.7381	23.548	-184.805	195.683	-133	203.938	-239.998	96.9968
377	5	2627.17	5.32044	4.89305	87.5645	69.8517	-83.2976	-20.2571	-198.793	142.7	45.2214	66.5565	40.9093	117.227	-171.125	60.6922	-19.8077	149.198	-132.025	337.504	-379.875	206.972	-23.5506	-106.643	-55.3634	315.061	-63.8169	297.198	3.20616	87.6889	-84.9416	16.0511	-179.269	179.108	-116.71	207.076	-243.052	96.7532
377	6	2668.4	5.31555	4.89538	87.485	70.2264	-83.2976	-20.2571	-198.793	142.7	45.2214	66.5565	40.9093	117.227	-171.125	60.6922	-19.8077	149.198	-132.025	337.504	-379.875	206.972	-23.5506	-106.643	-55.3634	315.061	-63.8169	297.198	3.20616	87.6889	-84.2179	25.4112	-188.17	194.108	-130.537	205.917	-241.719	96.537
378	1	2670.26	5.28616	4.84838	87.2797	69.423	-83.7593	-24.0879	-195.443	142.621	45.8041	65.5347	41.0979	119.252	-173.606	60.0167	-19.192	149.683	-131.185	322.411	-373.624	205.423	-13.5494	-114.683	-55.9695	317.603	-66.3203	297.976	2.30973	88.1337	-84.2407	24.8766	-187.509	194.171	-130.795	206.044	-241.882	96.6963
378	2	2534.28	5.27922	4.83246	87.416	69.1223	-83.7739	-23.1166	-196.491	142.614	45.8282	65.4527	41.5603	118.591	-173.312	60.7585	-20.4133	149.987	-129.611	308.504	-368.356	201.24	-2.00146	-122.642	-56.4485	319.529	-68.3094	298.589	1.63143	88.5464	-84.0961	24.9147	-187.372	196.318	-132.883	206.176	-241.973	96.7916
378	3	2411.15	5.26162	4.82509	85.7774	66.9578	-83.7739	-23.1166	-196.491	142.614	45.8282	65.4527	41.4215	107.026	-158.312	67.9681	-24.6908	147.235	-129.915	306.747	-369.482	200.574	-2.6375	-121.656	-56.4482	319.528	-68.3092	298.588	1.63226	88.5462	-84.081	19.3494	-182.14	191.326	-127.872	206.072	-241.973	96.7916
378	4	2379.77	5.2506	4.79755	86.7437	67.0272	-83.8158	-22.0661	-197.762	142.427	46.1502	65.2095	41.9066	110.177	-162.198	68.2516	-25.1794	147.935	-128.732	307.706	-371.324	186.455	12.759	-124.668	-60.1114	323.683	-70.5811	305.773	-8.97717	92.3171	-84.1024	17.3473	-179.953	190.311	-127.306	205.874	-241.778	97.1425
378	5	2472.26	5.23976	4.77761	87.255	67.1674	-83.85	-21.501	-198.382	142.489	46.0944	65.1342	42.223	114.14	-167.438	69.5288	-26.0084	149.134	-128.691	307.507	-371.088	186.593	12.6	-124.638	-60.4253	324.598	-71.4602	306.801	-10.0468	92.4523	-84.2731	11.1361	-176.139	173.795	-110.478	205.458	-241.269	96.2442
378	6	2423.32	5.23124	4.77432	86.7519	67.2627	-83.85	-21.501	-198.382	142.489	46.0944	65.1342	42.223	114.14	-167.438	69.5288	-26.0084	149.134	-128.691	307.507	-371.088	186.593	12.6	-124.638	-60.4253	324.598	-71.4602	306.801	-10.0468	92.4523	-85.1686	26.1361	-189.756	187.288	-123.7	199.686	-235.749	95.3597
379	1	2512.71	5.22658	4.76223	86.8104	66.9022	-84.008	-24.4116	-195.622	142.364	46.4395	64.7809	42.487	115.654	-169.315	68.7021	-25.2913	149.642	-129.312	306.001	-366.425	199.346	-1.79776	-121.302	-61.737	329.309	-76.2551	309.79	-13.4552	93.459	-84.8503	27.6834	-191.669	187.635	-123.606	199.719	-235.661	95.2882
379	2	2596.46	5.22569	4.75495	88.1797	68.7162	-85.093	-11.25	-210.622	144.606	45.0899	62.196	42.6385	114.784	-168.492	69.2516	-26.0691	149.623	-129.28	306.992	-366.816	199.832	-2.81554	-120.85	-61.9932	329.611	-76.6882	310.389	-14.0673	93.7005	-84.8503	27.6834	-191.669	187.635	-123.606	199.719	-235.661	95.2882
379	3	2490.94	5.2108	4.74431	86.0812	67.9254	-85.093	-11.25	-210.622	144.606	45.0899	62.196	42.7766	106.921	-158.151	75.223	-29.797	147.809	-129.627	305.042	-368.107	199.107	-3.51725	-119.77	-57.0596	318.624	-67.1209	297.776	0.932718	89.6185	-84.9489	26.7676	-190.768	186.408	-122.46	199.681	-235.661	95.2882
379	4	2453.88	5.21766	4.73463	86.75	67.0493	-84.7124	-13.4175	-208.393	142.705	47.0237	62.5576	43.348	110.891	-162.908	75.8301	-30.7133	148.53	-128.435	304.745	-368.984	185.636	11.9054	-123.279	-61.786	324.062	-70.0656	308.087	-13.5739	94.2884	-85.8257	21.7012	-185.242	178.393	-115.483	197.393	-233.664	95.8387
379	5	2407.05	5.2107	4.74516	87.1199	67.5039	-84.7124	-13.4175	-208.393	142.705	47.0237	62.5576	43.348	110.891	-162.908	75.8301	-30.7133	148.53	-128.384	313.456	-377.837	170.636	25.6572	-124.072	-61.786	324.062	-70.0656	308.087	-13.5739	94.2884	-85.8274	21.6194	-185.03	178.356	-115.546	197.128	-233.683	95.8375
379	6	2317.26	5.25805	4.76941	86.202	68.0671	-84.2488	-15.8649	-205.278	141.88	47.5526	63.4607	43.3979	113.456	-165.851	73.3387	-28.3832	149.042	-128.466	314.395	-378.465	170.19	25.782	-123.81	-57.5657	313.348	-59.7897	295.594	0.0981192	91.6112	-85.8513	21.5628	-184.713	178.77	-116.194	196.068	-232.047	96.0389
380	1	2312.2	5.23111	4.7664	86.3639	68.4167	-84.3813	-17.7295	-203.522	141.89	47.6925	63.1928	43.3979	113.456	-165.851	73.3387	-28.3832	149.042	-129.68	329.395	-388.654	161.068	30.0202	-120.039	-57.5657	313.348	-59.7897	295.594	0.0981192	91.6112	-85.8513	21.5628	-184.713	178.77	-116.194	196.068	-232.047	96.0389
380	2	2264.59	5.29256	4.83868	84.3926	66.9955	-83.2335	-30.5523	-188.427	140.145	48.0341	66.3871	41.2447	113.518	-159.118	80.4422	-25.5093	144.375	-134.224	346.508	-401.547	146.811	30.4928	-105.56	-55.8955	308.205	-57.3322	292.954	4.75603	89.9401	-85.5295	21.5413	-184.431	181.402	-119.075	196.17	-232.189	96.3478
380	3	2289.93	5.30071	4.84308	84.4966	66.6945	-83.2335	-30.5523	-188.427	140.145	48.0341	66.3871	41.2447	113.518	-159.118	80.4422	-25.5093	144.375	-134.232	346.431	-401.569	146.814	30.4557	-105.535	-55.8955	308.205	-57.3322	292.954	4.75603	89.9401	-86.8063	13.6921	-176.686	166.402	-105.462	195.829	-232.189	96.3478
380	4	2272.48	5.30484	4.85881	84.5398	66.4612	-83.2335	-30.5523	-188.427	140.145	48.0341	66.3871	41.2447	113.518	-159.118	80.4422	-25.5093	144.375	-134.232	346.431	-401.569	146.814	30.4557	-105.535	-57.1253	310.08	-58.5161	295.74	0.966898	91.0787	-84.6611	14.6114	-177.928	181.402	-118.091	196.09	-232.189	96.3478
380	5	2353.14	5.31704	4.86391	85.0591	67.1249	-83.2861	-29.9221	-189.154	140.133	48.0889	66.2559	41.5418	115.12	-161.021	81.5492	-26.6869	144.521	-134.176	346.866	-401.419	147.637	29.0814	-104.961	-57.4962	311.101	-60.0998	298.508	-0.761698	91.5189	-86.0767	19.1982	-183.227	177.136	-114.295	199.933	-236.357	96.3859
380	6	2282.09	5.29231	4.84419	84.5272	67.9541	-83.2861	-29.9221	-189.154	140.133	48.0889	66.2559	41.5418	115.12	-161.021	81.5492	-26.6869	144.521	-134.176	346.866	-401.419	147.637	29.0814	-104.961	-54.8033	304.06	-53.7577	291.017	7.51211	90.1223	-84.6281	26.0032	-190.027	192.136	-127.681	199.527	-234.903	96.1402
381	1	2254.55	5.24898	4.78151	84.0345	66.7257	-84.1503	-37.3958	-183.087	139.48	50.1775	63.8724	41.7116	117.245	-163.493	78.8314	-24.03	145.207	-132.936	332.121	-392.651	150.049	32.4755	-110.196	-55.6452	308.143	-57.9686	291.726	6.55275	90.7846	-84.6152	26.2794	-190.325	192.289	-127.784	199.529	-234.894	96.0798
381	2	2184.12	5.23404	4.75581	83.6279	65.9963	-84.1503	-37.3958	-183.087	139.48	50.1775	63.8724	42.0968	115.092	-161.603	79.9678	-25.9527	145.249	-131.637	317.121	-384.992	153.211	36.4306	-117.068	-55.6452	308.143	-57.9686	291.726	6.55275	90.7846	-84.6152	26.2794	-190.325	192.289	-127.784	199.529	-234.894	96.0798
381	3	2210.68	5.24806	4.77233	83.0129	64.6015	-84.1503	-37.3958	-183.087	139.48	50.1775	63.8724	42.247	112.031	-157.536	83.8351	-28.3657	144.596	-131.858	315.611	-385.707	153.227	35.4793	-116.34	-55.3003	307.832	-58.0069	290.959	7.62927	90.451	-85.4124	12.7084	-177.153	177.289	-113.431	199.109	-234.894	96.0798
381	4	2185.11	5.2729	4.7704	83.2429	64.772	-84.0601	-37.7867	-182.642	139.177	50.4688	63.9839	43.1506	113.581	-159.768	83.7595	-29.0597	145.404	-131.666	313.847	-384.468	153.626	35.8077	-116.951	-56.3345	310.184	-59.8032	293.116	4.69651	91.3059	-84.1362	18.4628	-182.667	192.376	-127.001	199.337	-234.944	96.1587
381	5	2143.12	5.26472	4.75762	82.9277	64.1902	-84.0601	-37.7867	-182.642	139.177	50.4688	63.9839	43.1506	113.581	-159.768	83.7595	-29.0597	145.404	-130.565	298.847	-374.669	162.123	32.4421	-121.117	-56.3345	310.184	-59.8032	293.116	4.69651	91.3059	-84.1483	18.3162	-182.259	192.23	-127.068	198.799	-234.924	96.1491
381	6	2016.08	5.25712	4.73047	82.2926	65.1702	-84.1222	-36.7911	-183.758	139.106	50.5961	63.8344	43.4369	115.656	-162.126	83.9192	-29.2845	145.642	-130.59	298.708	-374.279	163.328	31.0744	-120.853	-51.9883	299.582	-50.7085	280.518	18.4463	89.3348	-84.5028	16.9864	-180.777	189.255	-124.644	197.409	-232.024	95.9162
382	1	1997.03	5.26633	4.74311	82.452	65.5239	-84.4393	-40.6232	-180.2	139.207	50.843	63.19	43.5294	118.118	-164.932	80.7933	-26.1233	146.359	-131.435	313.708	-383.039	158.182	30.1059	-115.683	-51.9883	299.582	-50.7085	280.518	18.4463	89.3348	-84.5028	16.9864	-180.777	189.255	-124.644	197.409	-232.024	95.9162
382	2	1969.04	5.24305	4.7073	82.3777	64.5995	-84.4393	-40.6232	-180.2	139.207	50.843	63.19	43.9147	115.719	-162.811	82.0057	-28.2018	146.381	-131.435	313.708	-383.039	158.182	30.1059	-115.683	-51.9883	299.582	-50.7085	280.518	18.4463	89.3348	-83.0319	1.98636	-167.233	181.257	-115.881	197.872	-232.024	95.9162
382	3	1955.56	5.24357	4.7188	82.2884	64.9932	-84.4393	-40.6232	-180.2	139.207	50.843	63.19	43.9147	115.719	-162.811	82.0057	-28.2018	146.381	-131.458	313.558	-383.114	158.178	30.016	-115.61	-51.9883	299.582	-50.7085	280.518	18.4463	89.3348	-82.9756	11.2492	-175.551	196.257	-130.047	197.838	-232.024	95.9162
382	4	1844.51	5.23156	4.6871	83.0927	63.7287	-84.2771	-41.3729	-179.443	138.611	51.4729	63.3194	44.7832	117.359	-165.116	82.488	-29.3923	147.198	-130.317	298.62	-375.547	155.924	40.3284	-123.17	-56.0049	307.401	-56.3894	289.953	6.17742	92.5211	-82.5206	1.19602	-166.146	186.958	-120.721	197.522	-231.954	96.0546
382	5	1931.94	5.21035	4.66252	83.4607	63.5856	-84.1902	-40.4466	-180.232	138.27	51.4591	63.6199	44.9984	118.778	-167.079	83.6791	-30.357	147.979	-130.227	297.792	-374.879	156.554	39.8899	-123.299	-56.4874	308.716	-57.5059	291.794	4.22446	92.5601	-82.7821	-4.335	-162.347	173.19	-107.534	196.406	-230.953	95.6638
382	6	1929.54	5.20654	4.6572	82.9274	63.6546	-84.1902	-40.4466	-180.232	138.27	51.4591	63.6199	44.9984	118.778	-167.079	83.6791	-30.357	147.979	-130.227	297.792	-374.879	156.554	39.8899	-123.299	-56.4874	308.716	-57.5059	291.794	4.22446	92.5601	-87.3134	10.665	-174.525	171.583	-108.735	191.918	-227.479	95.07
383	1	2047.92	5.22185	4.67326	83.12	64.0612	-84.5941	-45.2279	-175.797	138.428	51.7447	62.8015	45.2095	122.337	-171.137	80.0602	-26.7292	148.927	-131.145	312.792	-383.743	152.048	38.4203	-118.264	-56.4874	308.716	-57.5059	291.794	4.22446	92.5601	-87.3134	10.665	-174.525	171.583	-108.735	191.918	-227.479	95.07
383	2	2145.01	5.2048	4.68388	83.7636	65.1794	-85.1977	-35.7879	-185.587	140.862	48.8347	62.5878	45.7724	118.473	-167.566	82.327	-30.3142	148.814	-131.969	327.974	-392.608	148.586	36.0945	-113.528	-56.2337	307.113	-55.5559	293.202	2.54583	92.4411	-87.4112	10.8238	-174.728	170.767	-107.951	192.122	-227.704	95.0467
383	3	2148.62	5.20727	4.6981	83.7021	65.2012	-85.1977	-35.7879	-185.587	140.862	48.8347	62.5878	45.7724	118.473	-167.566	82.327	-30.3142	148.814	-132.001	327.737	-392.699	148.596	35.9571	-113.429	-56.2337	307.113	-55.5559	293.202	2.54583	92.4411	-85.1627	12.2889	-176.703	185.767	-120.634	192.519	-227.704	95.0467
383	4	2154.72	5.21497	4.70126	83.9187	64.813	-85.1977	-35.7879	-185.587	140.862	48.8347	62.5878	45.7724	118.473	-167.566	82.327	-30.3142	148.814	-132.001	327.738	-392.699	148.595	35.957	-113.428	-56.4775	307.507	-55.819	293.762	1.8105	92.6372	-85.3761	1.51012	-166.705	170.767	-106.348	192.385	-227.704	95.0467
383	5	2236.32	5.21818	4.69735	84.3899	65.6214	-85.1592	-34.7156	-186.775	140.437	49.2097	62.5469	46.0988	120.149	-169.622	83.4229	-31.4631	149.154	-132.036	328.3	-392.962	148.597	35.6766	-113.164	-56.3181	307.69	-56.3782	294.88	1.77069	92.3876	-87.6645	6.87162	-172.356	164.456	-101.545	195.12	-230.876	95.1582
383	6	2002.7	5.16992	4.64505	83.3999	66.6286	-85.1592	-34.7156	-186.775	140.437	49.2097	62.5469	46.0988	120.149	-169.622	83.4229	-31.4631	149.154	-132.036	328.3	-392.962	148.597	35.6766	-113.164	-51.3906	294.811	-45.0815	281.322	16.7707	90.0146	-87.9993	10.2387	-175.334	166.848	-103.968	193.506	-227.869	94.6589
384	1	1969.74	5.194	4.65624	83.4594	66.2715	-85.2043	-34.6646	-187.068	140.19	49.6495	62.2572	46.3101	121.84	-171.553	82.9024	-31.0276	149.507	-130.805	313.976	-385.037	151.461	38.8229	-118.689	-51.8694	296.386	-46.7028	282.242	15.6794	90.4256	-87.8529	10.0827	-175.125	167.796	-104.934	193.136	-227.467	94.7174
384	2	2117.43	5.18998	4.66276	84.8279	68.1036	-86.2347	-20.9855	-202.071	143.14	46.9213	60.6189	46.6796	119.363	-169.321	84.1414	-33.1634	149.465	-131.509	326.297	-392.221	148.773	36.8029	-114.823	-52.2416	296.873	-46.7868	283.581	13.853	90.7356	-87.8715	10.1205	-175.167	167.676	-104.822	193.173	-227.506	94.7141
384	3	2127.84	5.19346	4.67829	84.7601	68.0073	-86.2347	-20.9855	-202.071	143.14	46.9213	60.6189	46.6796	119.363	-169.321	84.1414	-33.1634	149.465	-131.546	326.033	-392.324	148.784	36.6471	-114.708	-52.2416	296.873	-46.7868	283.581	13.853	90.7356	-85.0734	9.42792	-175.334	182.676	-117.115	193.635	-227.506	94.7141
384	4	2157.95	5.09953	4.6186	84.7647	67.114	-86.2347	-20.9855	-202.071	143.14	46.9213	60.6189	45.973	111.272	-159.782	85.5844	-33.7621	148.497	-132.807	341.033	-400.841	143.535	36.1995	-109.571	-55.9423	303.484	-51.5301	292.15	2.81408	93.4597	-85.0694	9.51548	-175.415	182.815	-117.246	193.636	-227.506	94.7141
384	5	2202.52	5.10038	4.61546	84.9213	67.3101	-86.2295	-21.0384	-202.01	143.129	46.927	60.6314	46.1595	112.851	-161.663	86.385	-34.5063	148.844	-132.74	341.795	-400.943	144.145	34.9757	-108.963	-55.7637	303.181	-51.7023	293.05	2.87502	93.3196	-85.6414	10.4491	-176.894	181.12	-116.618	194.359	-228.244	95.0859
384	6	2254.15	5.09662	4.61958	84.8835	67.7487	-86.2295	-21.0384	-202.01	143.129	46.927	60.6314	46.1595	112.851	-161.663	86.385	-34.5063	148.844	-132.74	341.795	-400.943	144.145	34.9757	-108.963	-55.7637	303.181	-51.7023	293.05	2.87502	93.3196	-85.0068	19.6549	-185.535	196.12	-130.534	193.913	-227.663	94.9873
385	1	2159.53	5.04334	4.54656	84.4335	67.0213	-87.1382	-36.0384	-187.73	143.089	48.1518	58.679	46.777	117.918	-168.216	75.7816	-24.0144	151.589	-132.74	341.794	-400.943	144.145	34.9758	-108.963	-55.7637	303.181	-51.7023	293.05	2.87502	93.3196	-85.0068	19.6549	-185.535	196.12	-130.534	193.913	-227.663	94.9873
385	2	2269.57	5.06913	4.56095	85.4686	68.1056	-88.1441	-22.0404	-202.836	146.345	44.9229	57.3163	47.7454	115.634	-166.545	79.3037	-29.4567	151.515	-131.955	335.551	-397.574	145.386	36.6488	-111.965	-56.473	304.284	-53.0861	294.896	0.851153	93.8979	-84.9833	20.208	-186.146	196.216	-130.579	193.878	-227.575	94.9278
385	3	2291.06	5.07135	4.56626	84.3496	66.0283	-88.1441	-22.0404	-202.836	146.345	44.9229	57.3163	47.9072	108.42	-156.769	85.657	-33.1171	149.944	-132.272	333.042	-398.406	145.539	35.2583	-110.989	-56.473	304.284	-53.0861	294.896	0.851163	93.8979	-84.7743	5.208	-172.048	182.783	-117.105	193.663	-227.575	94.9278
385	4	2276.1	5.06703	4.57265	84.4168	66.4573	-88.1441	-22.0404	-202.836	146.345	44.9229	57.3163	47.9072	108.42	-156.769	85.657	-33.1171	149.944	-132.274	333.658	-398.724	145.145	35.4904	-110.844	-57.1144	305.435	-53.8766	296.326	-1.0484	94.3683	-84.6587	15.2648	-181.151	197.783	-131.339	193.638	-227.575	94.9278
385	5	2333.09	5.04718	4.54671	84.5456	66.105	-88.1347	-21.8326	-203.08	146.278	44.986	57.3041	48.2544	110.642	-159.576	87.797	-34.9731	150.803	-132.28	334.796	-399.033	145.622	34.2574	-110.099	-57.4063	306.406	-54.774	297.544	-2.22198	94.355	-84.7654	9.85149	-176.71	187.718	-122.805	192.355	-226.459	95.3299
385	6	2127.24	5.00169	4.49518	83.7056	67.145	-88.1347	-21.8326	-203.08	146.278	44.986	57.3041	48.2544	110.642	-159.576	87.797	-34.9731	150.803	-132.28	334.796	-399.033	145.622	34.2574	-110.099	-52.352	293.145	-43.0838	284.053	12.778	91.805	-84.7703	9.79419	-176.656	187.613	-122.706	192.343	-224.982	95.0708
386	1	2168.89	4.99434	4.47701	83.2088	66.1126	-88.8977	-36.2363	-189.308	145.964	46.4239	55.5546	48.8794	116.797	-167.126	78.067	-25.2558	153.39	-131.974	331.788	-397.343	146.98	34.1378	-111.234	-52.8681	293.776	-43.7489	285.636	10.9546	92.2671	-84.5896	9.0186	-175.81	188.091	-123.352	191.399	-223.974	95.1818
386	2	2179.05	4.99232	4.46741	83.3895	65.5337	-88.8977	-36.2363	-189.308	145.964	46.4239	55.5546	48.9729	115.965	-166.364	78.514	-25.9925	153.342	-131.974	331.788	-397.343	146.98	34.1378	-111.234	-52.8681	293.776	-43.7489	285.636	10.9546	92.2671	-83.5716	-5.9814	-162.264	174.459	-109.568	191.605	-223.974	95.1818
386	3	2158.78	4.99525	4.4829	83.3407	65.5622	-88.8977	-36.2363	-189.308	145.964	46.4239	55.5546	48.9729	115.965	-166.364	78.514	-25.9925	153.342	-132.007	331.537	-397.429	146.993	33.9991	-111.135	-52.8681	293.776	-43.7489	285.636	10.9546	92.2671	-81.308	-4.64281	-164.038	189.459	-122.204	191.935	-223.974	95.1818
386	4	2174.06	4.98384	4.48571	83.5369	65.9191	-88.8977	-36.2363	-189.308	145.964	46.4239	55.5546	48.9729	115.965	-166.364	78.514	-25.9925	153.342	-132.357	335.931	-400.313	143.584	36.3631	-110.295	-54.9556	297.917	-46.7992	290.411	4.8282	93.6993	-84.8492	10.3572	-176.311	195.22	-129.928	191.013	-223.974	95.1818
386	5	2219.24	4.98374	4.47761	83.5572	65.6534	-88.8417	-35.9417	-189.705	145.561	46.8234	55.5485	49.2721	117.322	-168.034	79.7185	-27.2069	153.624	-132.357	336.734	-400.473	144.147	35.2122	-109.704	-54.8894	298.323	-47.454	291.5	4.44877	93.4002	-85.2263	8.20522	-173.975	191.479	-128.426	188.822	-222.295	96.1245
386	6	2046.37	4.95222	4.43132	82.968	66.5747	-88.8552	-35.4195	-190.297	145.513	46.9042	55.4792	49.4033	118.403	-169.262	79.5885	-27.1075	153.82	-132.277	336.012	-400.019	144.49	35.1219	-109.928	-50.1546	286.028	-37.3002	278.684	18.6208	91.4803	-85.1488	2.62427	-168.839	183.841	-121.075	187.633	-219.204	95.6339
387	1	1985.2	4.93113	4.39773	82.4051	65.6262	-89.0421	-39.3123	-186.536	145.435	47.2555	55.064	49.4033	118.403	-169.262	79.5883	-27.1073	153.82	-131.023	321.012	-391.799	146.164	39.8767	-115.95	-50.1546	286.028	-37.3002	278.684	18.6208	91.4803	-85.1488	2.62427	-168.839	183.841	-121.075	187.633	-219.204	95.6339
387	2	1944.9	4.96211	4.41324	82.363	65.1492	-89.0257	-38.9905	-186.694	145.578	47.0799	55.0367	51.3375	117.035	-169.114	81.3299	-30.7516	155.019	-128.735	308.802	-387.281	147.819	45.2459	-123.831	-50.4299	288.413	-39.1268	278.471	18.4096	91.6903	-85.1528	2.66753	-168.831	184.109	-121.429	187.682	-219.305	95.7872
387	3	1943.53	4.95858	4.4198	82.0996	65.4712	-88.9302	-39.985	-185.852	145.273	47.3957	55.2423	51.3258	116.348	-168.194	81.7439	-30.9883	154.867	-128.795	308.466	-387.445	147.837	44.9955	-123.639	-50.4039	288.397	-39.1419	278.418	18.4876	91.6651	-85.6918	14.4984	-179.339	199.109	-136.051	187.547	-219.305	95.7872
387	4	2050.35	4.97989	4.43156	83.0008	64.155	-88.7534	-40.6767	-185.185	144.363	48.3361	55.3816	51.7778	117.666	-169.932	82.0592	-31.5745	155.328	-128.329	304.88	-385.934	142.484	53.0981	-126.15	-55.7249	300.176	-48.3344	290.449	3.36721	95.085	-86.328	8.0048	-172.647	188.76	-126.279	186.373	-219.265	95.8952
387	5	2060.5	5.01914	4.44886	82.6827	63.3036	-88.7189	-39.8583	-185.542	145.22	47.2451	55.7008	51.9871	118.767	-171.262	82.3189	-31.9116	155.456	-127.188	289.468	-374.74	155.505	44.2642	-129.228	-56.4073	302.543	-50.4409	291.284	2.15012	95.4692	-86.3264	7.65505	-171.383	189.445	-127.807	184.97	-219.066	96.5429
387	6	1928.41	4.99433	4.41348	82.3746	63.5458	-88.7189	-39.8583	-185.542	145.22	47.2451	55.7008	51.9871	118.767	-171.262	82.3189	-31.9116	155.456	-127.188	289.468	-374.74	155.505	44.2642	-129.228	-53.1576	294.014	-43.1797	282.935	11.4068	93.9423	-85.4138	-5.83017	-159.433	174.479	-112.807	184.583	-217.394	96.2023
388	1	1967.36	4.98259	4.40292	82.3097	63.3294	-89.0653	-47.5642	-178.314	144.418	48.7585	54.7129	52.4207	121.85	-174.91	80.5204	-30.2283	156.27	-128.12	303.833	-383.748	149.362	44.9984	-125.096	-53.4765	296.165	-45.2037	283.936	10.2318	94.0205	-85.5753	-5.62879	-159.727	173.165	-111.487	184.895	-217.749	96.136
388	2	1955.41	4.96512	4.38836	82.2823	62.9519	-89.0653	-47.5642	-178.314	144.418	48.7585	54.7129	52.5635	119.96	-173.125	81.4488	-31.7423	156.118	-128.12	303.833	-383.748	149.362	44.9984	-125.096	-53.4765	296.165	-45.2037	283.936	10.2318	94.0205	-81.269	-12.2788	-154.779	188.165	-122.941	185.956	-217.749	96.136
388	3	1954.28	4.96676	4.39758	81.597	62.9119	-89.0653	-47.5642	-178.314	144.418	48.7585	54.7129	52.4663	117.758	-170.17	82.5308	-32.2862	155.615	-128.226	303.284	-384.043	149.386	44.574	-124.764	-53.4765	296.165	-45.2037	283.936	10.2319	94.0204	-85.3136	2.72117	-166.835	193.194	-130.168	184.998	-217.749	96.136
388	4	1818.46	4.84462	4.19868	83.8387	66.2154	-90.8089	-50.2566	-174.613	156.554	36.0601	55.163	54.3161	96.8418	-146.752	75.7081	-28.9304	155.708	-129.329	312.106	-390.922	140.115	52.4463	-124.193	-48.7191	291.165	-43.2643	271.059	23.8098	90.2953	-66.9738	-28.5724	-151.375	172.173	-79.4718	220.351	-244.58	83.5302
388	5	1817.59	4.8723	4.19294	83.4069	65.3385	-90.8971	-49.4574	-175.639	155.726	37.0339	54.9154	54.5304	97.9358	-148.089	76.2519	-29.5521	155.838	-127.933	296.706	-380.578	149.865	47.5208	-128.043	-48.9823	292.756	-44.6687	271.664	23.0448	90.2986	-67.0629	-28.0198	-151.392	174.116	-82.1509	218.785	-243.501	83.7734
388	6	1655.86	4.82821	4.14085	82.9684	66.6454	-90.8971	-49.4574	-175.639	155.726	37.0339	54.9154	54.5304	97.9358	-148.089	76.2519	-29.5521	155.838	-127.933	296.706	-380.578	149.865	47.5208	-128.043	-45.3072	283.409	-37.9479	257.871	38.0448	89.8971	-67.0629	-28.0198	-151.392	174.116	-82.1509	218.785	-241.524	83.6809
389	1	1162.91	4.82461	4.12835	83.1579	66.7702	-91.4594	-63.6429	-162.199	154.124	39.8282	53.1257	53.4949	109.086	-159.394	64.689	-16.5183	157.228	-127.938	297.567	-381.152	150.571	46.5246	-127.821	-45.5884	283.532	-38.0876	258.949	36.8097	90.1573	-67.1958	-27.7594	-151.595	173.992	-82.1594	218.068	-240.779	83.6209
389	2	1134.22	4.79761	4.11189	82.245	66.3863	-91.4594	-63.6429	-162.199	154.124	39.8282	53.1257	53.682	106.573	-157.109	66.4852	-19.1396	156.976	-127.938	297.567	-381.152	150.571	46.5246	-127.821	-45.5884	283.532	-38.0876	258.949	36.8097	90.1573	-72.0694	-12.7594	-163.085	178.048	-89.2667	217.816	-240.779	83.6209
389	3	1258.71	4.74888	4.08047	79.6195	63.7068	-91.3434	-72.6192	-157.859	151.12	44.2176	53.9661	54.6155	94.5266	-142.109	75.4352	-26.2595	154.888	-128.768	293.517	-383.54	150.715	43.1654	-125.14	-44.6914	283.564	-39.4957	257.082	39.7446	89.326	-74.3139	-8.26231	-166.586	173.846	-86.6851	217.535	-240.779	83.6209
389	4	1211.2	4.7447	4.0679	80.5791	63.5463	-91.252	-72.8868	-157.685	150.584	44.8059	53.9933	55.0223	95.9455	-143.828	75.2306	-26.2607	155.471	-128.682	289.775	-383.288	140.439	57.7161	-129.144	-47.6278	289.623	-43.9879	264.578	30.9238	91.0937	-74.3085	-8.2706	-166.542	174.08	-86.9781	217.33	-240.559	83.6488
389	5	1352.31	4.75923	4.03664	81.6648	63.8943	-91.5694	-70.3441	-160.378	149.74	45.5979	53.6664	55.6548	99.2849	-147.968	78.7292	-29.7849	155.922	-128.45	286.982	-381.181	142.85	56.0456	-129.614	-47.597	293.432	-46.9759	269.1	27.5855	89.3001	-76.1499	-12.9315	-163.13	153.848	-68.1224	217.878	-242.501	82.7846
389	6	1307.65	4.75557	4.03295	81.8114	63.2543	-91.5694	-70.3441	-160.378	149.74	45.5979	53.6664	55.6548	99.2849	-147.968	78.7292	-29.7849	155.922	-128.45	286.982	-381.181	142.85	56.0456	-129.614	-47.597	293.432	-46.9759	269.1	27.5855	89.3001	-70.3917	-27.9315	-150.918	161.428	-71.9251	215.792	-239.811	82.6814
390	1	880.251	4.74192	3.99874	82.017	63.5094	-92.1391	-85.3024	-145.378	148.736	47.5851	51.7977	54.3768	109.972	-157.969	69.6449	-18.4784	156.514	-128.45	286.982	-381.181	142.85	56.0456	-129.614	-47.597	293.432	-46.9759	269.1	27.5855	89.3001	-70.3917	-27.9315	-150.918	161.428	-71.9251	215.792	-239.811	82.6814
390	2	1064.26	4.7211	4.0186	81.5026	62.7706	-91.6321	-82.887	-148.17	147.49	48.6155	52.6968	54.8833	102.562	-151.309	74.9997	-26.7789	155.697	-129.124	300.9	-389.024	139.741	54.0661	-126.052	-48.1618	295.333	-49.6984	269.974	26.9832	89.709	-70.0645	-28.7612	-150.358	160.87	-71.1306	216.281	-240.301	82.706
390	3	1057.15	4.73557	4.05067	80.7621	62.6329	-91.6321	-82.887	-148.17	147.49	48.6155	52.6968	54.8833	102.562	-151.309	74.9997	-26.7789	155.697	-129.225	300.368	-389.292	139.809	53.6032	-125.719	-48.1617	295.333	-49.6984	269.974	26.9833	89.7089	-74.7424	-13.7612	-162.348	165.215	-77.7764	215.491	-240.301	82.706
390	4	1119.42	4.76252	4.07934	81.4479	61.7746	-91.5342	-83.1793	-147.961	146.979	49.1817	52.7279	55.3183	103.776	-152.853	74.7568	-26.8115	156.257	-129.285	299.422	-389.204	133.649	61.7186	-127.379	-53.2572	303.844	-55.2767	282.393	11.8302	93.093	-73.3597	-11.5923	-164.816	177.076	-87.6628	214.453	-240.113	82.7352
390	5	1074.46	4.77089	4.07337	80.8934	60.9183	-91.5342	-83.1793	-147.961	146.979	49.1817	52.7279	55.3183	103.776	-152.853	74.7568	-26.8115	156.257	-128.015	284.422	-379.132	145.348	54.715	-131.081	-53.2572	303.844	-55.2767	282.393	11.8302	93.093	-73.4313	-11.5848	-164.477	177.004	-87.9489	213.798	-240.113	82.7353
390	6	978.006	4.74366	4.04606	80.6823	61.4911	-91.5342	-83.1793	-147.961	146.979	49.1817	52.7279	55.3183	103.776	-152.853	74.7568	-26.8115	156.257	-128.015	284.422	-379.132	145.348	54.715	-131.081	-50.3299	296.662	-49.5651	272.903	22.3461	92.2449	-67.2114	-22.2546	-156.328	192.004	-98.2854	214.088	-238.573	82.6756
391	1	837.768	4.73493	4.02237	81.1351	62.1122	-92.1861	-98.0642	-132.961	146.288	50.8544	50.7606	53.6528	115.806	-163.722	66.3737	-15.7555	156.379	-128.015	284.422	-379.132	145.348	54.715	-131.081	-50.3299	296.662	-49.5651	272.903	22.3461	92.2449	-67.2114	-22.2546	-156.328	192.004	-98.2854	214.088	-238.573	82.6756
391	2	989.15	4.73846	4.03906	80.5848	61.2545	-91.4327	-94.8131	-136.364	144.462	52.069	52.4291	54.471	108.815	-157.694	72.1397	-24.2567	155.832	-128.479	298.227	-387.155	142.018	53.1872	-127.882	-50.7339	297.786	-50.4871	274.94	19.9556	92.4434	-66.8883	-23.0419	-155.829	191.472	-97.4634	214.361	-238.877	82.6264
391	3	1030.22	4.75148	4.05554	80.0911	61.3412	-91.4327	-94.8131	-136.364	144.462	52.069	52.4291	54.5121	108.136	-156.814	72.6577	-24.635	155.69	-128.596	297.637	-387.469	142.083	52.6652	-127.493	-50.2258	297.385	-50.725	273.993	21.4135	91.9656	-73.857	-11.7263	-164.173	176.472	-87.4056	213.511	-238.877	82.6264
391	4	1022.29	4.75162	4.06714	80.383	61.0259	-91.4327	-94.8131	-136.364	144.462	52.069	52.4291	54.5121	108.136	-156.814	72.6577	-24.635	155.69	-128.701	298.513	-388.129	140.145	54.645	-127.552	-51.445	299.355	-51.957	277.066	17.6982	92.7254	-69.3778	-16.7222	-160.777	191.472	-98.704	213.802	-238.877	82.6264
391	5	998.082	4.75728	4.06062	79.8964	60.2558	-91.4327	-94.8131	-136.364	144.462	52.069	52.4291	54.5121	108.136	-156.814	72.6577	-24.635	155.69	-127.488	283.513	-377.951	151.685	47.8225	-131.146	-51.445	299.355	-51.957	277.066	17.6982	92.7254	-69.4584	-16.6915	-160.503	191.342	-98.8994	213.239	-238.877	82.6263
391	6	1032.7	4.77626	4.01999	79.7393	59.3444	-91.3696	-95.4655	-135.844	143.819	52.8318	52.3763	55.1067	108.118	-157.152	73.8184	-26.2228	155.99	-127.884	284.481	-377.738	152.555	46.0772	-130.046	-51.4663	300.622	-53.1997	276.828	17.9148	92.6631	-70.2609	-25.5044	-152.036	176.941	-86.4057	207.803	-233.636	82.5468
392	1	1108.08	4.76038	4.02553	79.5851	59.8344	-92.546	-113.488	-117.779	143.648	54.372	49.3262	53.5951	118.213	-166.018	68.2915	-18.2029	155.754	-126.884	292.493	-383.721	159.277	37.6584	-129.645	-50.03	300.092	-51.9711	273.229	21.8991	91.3033	-70.0896	-25.766	-151.945	176.655	-85.9102	208.84	-234.7	82.5976
392	2	1173.7	4.75033	4.03208	79.2823	59.5643	-91.8918	-110.949	-120.194	142.672	54.729	50.8659	54.0007	113.408	-161.777	71.422	-22.9628	155.411	-127.799	307.324	-392.252	155.049	36.3042	-125.607	-49.9952	300.525	-51.8652	273.322	21.4515	91.2568	-69.9781	-25.9957	-151.806	176.574	-85.7286	209.019	-234.881	82.5941
392	3	1185.42	4.76259	4.06752	78.0654	58.8693	-91.8918	-110.949	-120.194	142.672	54.729	50.8659	54.1641	109.975	-157.318	73.8943	-24.6897	154.713	-128.017	306.175	-392.771	155.044	35.5236	-124.928	-49.9952	300.525	-51.8652	273.322	21.4515	91.2568	-72.2567	-11.4739	-164.025	191.364	-100.729	208.472	-234.881	82.5941
392	4	1251.05	4.74655	4.04502	78.1845	57.7353	-91.7434	-111.55	-119.836	141.586	56.0195	50.8028	55.0424	102.986	-149.563	75.8679	-27.4211	154.419	-129.405	318.077	-400.765	143.818	43.5171	-122.561	-55.1693	308.849	-57.6178	286.194	6.01876	94.6104	-76.1492	-2.79195	-170.918	185.555	-97.7058	207.415	-234.599	82.6846
392	5	1395.98	4.7376	3.97466	78.9748	57.738	-92.0385	-107.38	-123.854	138.751	58.2834	50.9933	56.2037	105.447	-153.27	81.6649	-33.3437	155.588	-129.569	319.574	-401.521	143.604	43.0488	-121.938	-55.7942	311.115	-59.5012	289.644	2.64748	94.2376	-76.5448	-10.4968	-165.669	165.138	-77.4832	205.596	-233.68	81.196
392	6	1210.72	4.70091	3.93094	78.3211	58.4388	-92.0385	-107.38	-123.854	138.751	58.2834	50.9933	56.2037	105.447	-153.27	81.6649	-33.3437	155.588	-129.569	319.574	-401.521	143.604	43.0488	-121.938	-51.3031	299.721	-49.8051	276.191	17.6475	92.3649	-71.6913	-21.6048	-156.724	173.396	-82.3891	204.851	-231.159	81.1298
393	1	1163.05	4.72306	3.95607	78.0467	58.1352	-92.8288	-123.368	-107.826	139.224	59.1174	48.4482	54.8888	114.988	-161.75	78.7016	-27.9018	155.356	-126.553	304.278	-393.467	156.431	37.4783	-128.947	-50.5149	301.011	-50.5844	273.751	20.197	91.7295	-71.5855	-21.7314	-156.668	173.09	-82.1241	205.94	-232.274	81.3211
393	2	1215.45	4.70785	3.95911	78.1679	58.401	-92.399	-121.681	-109.495	138.442	59.5822	49.3671	55.0196	113.233	-160.233	79.6936	-29.5285	155.237	-128.162	319.347	-401.969	152.417	35.5016	-124.129	-50.6345	302.174	-51.2826	273.815	19.724	91.8892	-71.5748	-21.7524	-156.652	173.105	-82.1315	205.941	-232.297	81.3212
393	3	1219.26	4.71958	3.98446	77.5471	58.4572	-92.399	-121.681	-109.495	138.442	59.5822	49.3671	55.0196	113.233	-160.233	79.6936	-29.5285	155.237	-128.24	318.891	-402.124	152.424	35.2222	-123.889	-50.6345	302.174	-51.2826	273.815	19.724	91.8892	-75.6739	-6.75244	-168.959	178.553	-89.5713	205.295	-232.297	81.3212
393	4	1159.63	4.72488	3.98758	78.5392	58.4059	-92.2526	-122.035	-109.283	137.808	60.3134	49.3797	55.5101	114.542	-161.832	79.6237	-29.8063	155.839	-127.9	314.359	-401.708	141.994	50.2083	-128.326	-54.3822	308.14	-55.7543	283.32	8.56267	94.3351	-77.1001	-1.99181	-172.896	178.545	-90.5392	204.845	-232.111	81.3563
393	5	1305.13	4.7246	3.91648	79.663	58.9641	-92.2879	-118.127	-112.969	133.832	63.5958	49.8331	56.8535	117.61	-166.194	85.2719	-35.8167	156.963	-127.81	313.73	-401.329	142.193	50.2463	-128.525	-54.5764	310.387	-57.6605	286.111	6.34346	93.4872	-78.4819	-8.46482	-168.655	155.46	-68.4152	205.034	-233.243	80.173
393	6	1254.79	4.72201	3.91424	79.8743	58.3664	-92.2879	-118.127	-112.969	133.832	63.5958	49.8331	56.8535	117.61	-166.194	85.2719	-35.8167	156.963	-127.81	313.73	-401.329	142.193	50.2463	-128.525	-54.5764	310.387	-57.6605	286.111	6.34346	93.4872	-72.5798	-23.4648	-156.439	163.54	-72.4716	204.256	-231.895	80.1508
394	1	1195.9	4.71522	3.89663	79.4412	57.5891	-92.4841	-121.541	-109.514	134.366	63.3493	49.2783	56.8535	117.61	-166.194	85.2719	-35.8167	156.963	-125.288	298.73	-392.651	149.228	49.3062	-133.905	-54.5764	310.387	-57.6605	286.111	6.34346	93.4872	-72.5798	-23.4648	-156.439	163.54	-72.4716	204.256	-231.895	80.1508
394	2	1206.89	4.7005	3.87646	78.7971	57.572	-92.4841	-121.541	-109.514	134.366	63.3493	49.2783	56.929	115.583	-164.369	86.217	-37.3989	156.781	-125.288	298.73	-392.651	149.228	49.3062	-133.905	-54.5764	310.387	-57.6605	286.111	6.34346	93.4872	-78.9774	-8.46482	-167.886	158.561	-71.8165	203.841	-231.895	80.1508
394	3	1296.02	4.712	3.90175	77.3042	55.7378	-92.4043	-121.765	-109.401	134.087	63.7205	49.2577	57.2252	105.366	-149.815	91.1329	-40.2134	154.378	-125.7	297.169	-393.589	149.278	47.8086	-132.623	-54.6412	310.594	-57.9407	286.278	6.15663	93.568	-78.9809	-8.45593	-167.882	158.61	-71.8869	203.755	-231.808	80.1552
394	4	1328.84	4.67255	3.86376	77.6777	54.526	-92.4043	-121.765	-109.401	134.087	63.7205	49.2577	57.8309	98.5916	-142.19	92.8407	-42.5195	154.103	-126.568	303.733	-397.377	142.422	52.7584	-130.966	-59.7165	317.221	-62.357	298.769	-8.84337	97.0284	-78.9812	-8.45501	-167.883	158.609	-71.8868	203.755	-231.808	80.1552
394	5	1469.75	4.67004	3.80744	78.3908	55.5731	-92.1794	-119.584	-111.556	130.647	66.7304	49.6352	58.4952	102.185	-146.557	96.8153	-46.5147	154.969	-126.326	302.06	-396.283	143.288	52.4657	-131.4	-59.0519	316.937	-62.2703	298.251	-7.46925	96.2639	-81.7324	-7.19204	-169.731	143.596	-59.5877	204.443	-232.815	80.1004
394	6	1396.6	4.66775	3.80475	78.6111	54.9523	-92.1794	-119.584	-111.556	130.647	66.7304	49.6352	58.4952	102.185	-146.557	96.8153	-46.5147	154.969	-126.326	302.06	-396.283	143.288	52.4657	-131.4	-59.0519	316.937	-62.2703	298.251	-7.46925	96.2639	-76.0957	-22.192	-157.519	150.351	-62.4737	204.139	-231.955	80.0868
395	1	1382.12	4.69078	3.82439	78.2652	53.6156	-93.0551	-134.49	-96.7899	133.153	65.7109	46.9886	58.402	103.93	-148.027	96.9891	-46.4054	154.978	-123.318	288.841	-388.719	155.815	45.7847	-136.674	-60.7461	317.721	-63.8902	305.062	-14.3215	97.4098	-75.0055	-24.0504	-156.332	150.765	-62.529	207.582	-235.426	80.6476
395	2	1400.19	4.67631	3.80857	77.6928	53.7192	-93.0551	-134.49	-96.7899	133.153	65.7109	46.9886	58.4403	102.462	-146.797	97.5895	-47.5521	154.858	-123.318	288.841	-388.719	155.815	45.7847	-136.674	-60.7461	317.721	-63.8902	305.062	-14.3215	97.4098	-80.9853	-9.05045	-168.003	147.28	-62.9932	207.17	-235.426	80.6476
395	3	1404.61	4.71718	3.85329	76.7527	54.5779	-92.8069	-134.664	-96.7893	132.201	66.7885	47.0481	58.6585	103.852	-148.338	97.2746	-47.3868	155.244	-123.619	288.589	-389.578	156.32	44.0732	-135.577	-55.3382	306.029	-55.0452	293.506	0.0819679	92.8767	-81.0035	-9.00174	-168.009	147.429	-63.2064	206.873	-235.128	80.6504
395	4	1312.03	4.68147	3.82224	78.054	54.4895	-92.8069	-134.664	-96.7893	132.201	66.7885	47.0481	58.6637	103.792	-148.265	97.2991	-47.4123	155.238	-124.439	297.511	-394.538	146.046	52.59	-134.306	-60.8059	314.75	-60.8143	305.371	-14.918	96.9415	-81.0037	-9.00112	-168.009	147.429	-63.2064	206.873	-235.128	80.6504
395	5	1325.14	4.69573	3.81479	76.6073	52.0744	-92.8903	-133.939	-97.4566	132.042	66.9074	47.0634	58.7016	104.307	-148.813	97.6123	-47.6891	155.2	-122.721	282.333	-384.149	157.976	45.4832	-137.711	-60.8661	314.922	-60.9739	305.537	-15.1155	96.9701	-81.4723	-8.57362	-166.459	152.611	-71.7126	196.656	-225.503	81.4746
395	6	1171.66	4.68858	3.79759	75.7945	52.6285	-92.6464	-133.933	-97.68	130.823	68.2625	47.0881	58.9174	105.743	-150.383	98.0028	-48.1778	155.47	-122.676	282.047	-383.876	158.677	44.8318	-137.691	-56.3826	303.1	-50.2415	293.029	-1.03417	94.4769	-77.3304	-18.7571	-158.193	158.813	-75.139	196.063	-223.692	81.464
396	1	1220.95	4.68108	3.79413	75.4332	52.0597	-93.1192	-140.612	-90.8553	132.542	67.0811	45.9994	58.943	108.634	-153.106	99.7266	-49.4071	155.407	-120.508	269.099	-374.84	173.564	34.6344	-140.895	-56.3128	303.939	-50.9156	292.395	-0.485222	94.4034	-77.2337	-18.8705	-158.141	158.994	-75.4993	197	-224.617	81.7126
396	2	1238.31	4.67269	3.78291	74.9671	52.3507	-93.1192	-140.612	-90.8553	132.542	67.0811	45.9994	58.963	107.601	-152.229	100.1	-50.1443	155.322	-120.508	269.099	-374.84	173.564	34.6344	-140.895	-56.3128	303.939	-50.9156	292.395	-0.485222	94.4034	-83.3389	-3.87055	-169.874	153.573	-74.2129	196.379	-224.617	81.7126
396	3	1226.25	4.67635	3.79053	75.1669	51.7886	-93.1192	-140.612	-90.8552	132.542	67.0811	45.9993	58.963	107.601	-152.229	100.1	-50.1443	155.322	-120.563	268.949	-374.97	173.53	34.4892	-140.739	-55.9867	303.307	-50.5494	291.826	0.291185	94.1163	-77.1504	-18.8705	-157.928	163.467	-79.5008	197.089	-224.617	81.7126
396	4	1183.54	4.69602	3.84598	75.8968	51.5676	-92.9456	-140.971	-90.7912	131.689	68.1565	45.9092	59.4481	107.946	-152.235	100.744	-51.1088	155.558	-120.905	279.058	-383.45	159.324	46.7232	-140.42	-60.2239	311.052	-56.434	301.834	-11.8726	97.1157	-78.6995	-11.3749	-164.176	168.304	-84.9731	196.232	-224.392	81.7416
396	5	1286.72	4.68562	3.76135	77.0298	53.0233	-92.4725	-138.505	-93.0098	126.93	72.1177	46.7529	60.313	112.278	-157.451	105.839	-56.2332	156.424	-120.688	276.668	-381.48	161.528	45.0731	-140.647	-60.1744	311.803	-57.1397	302.537	-12.2549	96.7619	-82.1538	-10.7918	-165.95	145.77	-64.8777	198.404	-227.2	81.0328
396	6	1110.28	4.65635	3.72059	76.0015	53.8538	-92.4725	-138.505	-93.0098	126.93	72.1177	46.7529	60.313	112.278	-157.451	105.839	-56.2332	156.424	-120.688	276.668	-381.48	161.528	45.0731	-140.647	-55.436	299.045	-45.6333	289.103	2.74506	94.2384	-80.5405	-14.8498	-162.62	148.195	-66.2606	197.657	-225.418	80.9859
397	1	1135.74	4.688	3.74746	75.7081	53.1695	-92.8613	-143.627	-87.7705	128.905	70.6162	45.8922	61.0962	114.846	-160.523	106.675	-57.6806	156.948	-118.904	263.936	-371.902	176.486	34.1868	-143.008	-55.7326	298.243	-45.2695	291.847	0.337616	94.2814	-80.541	-14.6283	-162.743	148.887	-67.465	197.58	-225.28	81.2791
397	2	1294.69	4.6836	3.75361	75.1541	52.3718	-91.5433	-139.215	-92.3728	126.203	72.8246	48.0659	61.1539	109.974	-156.36	108.512	-61.2156	156.487	-118.424	259.421	-365.932	191.468	19.5702	-142.36	-55.7085	298.401	-44.7582	292.649	-0.726974	94.1549	-80.5124	-14.6996	-162.701	148.837	-67.3823	197.68	-225.377	81.2791
397	3	1317.38	4.71092	3.78704	74.3458	53.3515	-91.5433	-139.215	-92.3728	126.203	72.8246	48.0659	61.1539	109.974	-156.36	108.512	-61.2156	156.487	-118.776	258.617	-366.814	191.068	18.8527	-141.396	-52.5241	291.92	-40.9461	287.213	6.72941	91.3924	-86.0156	0.300418	-174.806	145.358	-67.4005	196.894	-225.377	81.2791
397	4	1468.12	4.73716	3.82764	75.2037	51.7983	-91.0654	-138.951	-92.8768	123.84	75.3666	48.2835	61.5451	111.971	-158.605	109.138	-62.0105	156.845	-118.849	247.848	-356.131	205.096	7.29471	-141.469	-57.7705	303.155	-49.8867	298.796	-7.48884	95.1234	-82.5111	-6.40373	-169.761	154.838	-73.8982	196.02	-224.885	81.3265
397	5	1453.62	4.76373	3.84137	75.143	51.4202	-91.1142	-137.516	-94.1785	123.171	75.912	48.4152	61.6428	112.87	-159.583	109.707	-62.5508	156.855	-118.409	255.015	-364.569	189.869	21.9715	-143.074	-58.0036	303.918	-50.5756	299.566	-8.34612	95.181	-82.5266	-6.54104	-168.556	157.298	-77.569	192.641	-222.311	81.7207
397	6	1500.26	4.76367	3.8373	74.944	52.1024	-91.1142	-137.516	-94.1785	123.171	75.912	48.4152	61.6428	112.87	-159.583	109.707	-62.5508	156.855	-118.409	255.015	-364.569	189.869	21.9715	-143.074	-58.0036	303.918	-50.5756	299.566	-8.34612	95.181	-88.4729	8.45896	-180.503	149.837	-74.419	191.399	-221.794	81.7025
398	1	1331.6	4.75566	3.84942	75.1372	52.3946	-91.3948	-139.882	-91.733	124.407	74.8744	47.9212	61.6428	112.87	-159.583	109.707	-62.5508	156.855	-117.661	264.522	-374.407	174.869	35.9743	-144.217	-58.0036	303.918	-50.5756	299.566	-8.34612	95.181	-88.4729	8.45896	-180.503	149.837	-74.419	191.399	-221.794	81.7025
398	2	1586.41	4.75993	3.86077	74.8419	51.4495	-90.1671	-135.872	-95.9461	121.597	77.2336	49.8934	61.7724	108.387	-155.783	111.804	-66.3518	156.421	-117.015	260.058	-368.838	189.06	22.3509	-143.837	-58.747	306.67	-52.872	302.873	-12.1448	95.5573	-88.5293	8.63541	-180.675	149.635	-74.242	191.512	-221.912	81.6994
398	3	1679.14	4.77729	3.88865	74.1558	50.5805	-90.5741	-138.829	-94.7672	122.067	77.5271	49.2547	61.7724	108.387	-155.783	111.804	-66.3518	156.421	-117.494	259.001	-369.948	188.572	21.3768	-142.56	-56.262	301.062	-48.8272	298.147	-6.06525	93.4817	-82.1332	-6.06366	-169.146	164.635	-83.8147	191.966	-221.912	81.6994
398	4	1740.45	4.77426	3.87838	75.0773	49.8899	-90.1007	-138.784	-95.0612	119.266	80.504	49.4034	62.1572	109.993	-157.546	112.978	-67.6926	156.69	-117.348	249.167	-359.58	202.475	10.0266	-142.616	-60.8676	310.484	-56.0837	307.72	-17.9706	96.8929	-82.1004	-6.13651	-168.928	165.257	-84.6443	191.356	-221.286	81.8172
398	5	1671.75	4.80241	3.89399	75.1158	49.7127	-90.155	-137.269	-96.427	118.53	81.1257	49.5286	62.2541	110.928	-158.564	113.54	-68.2279	156.7	-117.078	256.734	-368.049	187.294	24.3864	-143.956	-61.015	310.934	-56.5015	308.15	-18.4608	96.9639	-81.9923	-6.52453	-167.548	167.735	-88.3409	188.449	-219.088	82.3208
398	6	1648.24	4.80201	3.88913	74.7882	50.2097	-90.155	-137.269	-96.427	118.53	81.1257	49.5286	62.2541	110.928	-158.564	113.54	-68.2279	156.7	-117.078	256.734	-368.049	187.294	24.3864	-143.956	-61.015	310.934	-56.5015	308.15	-18.4608	96.9639	-87.9751	8.47547	-179.373	160.436	-85.4751	186.103	-217.569	82.2551
399	1	1528.16	4.7943	3.90166	75.0317	50.5926	-90.3806	-138.844	-94.7157	119.541	80.2216	49.1554	62.2541	110.928	-158.564	113.54	-68.2279	156.7	-116.691	266.87	-377.933	172.294	37.931	-144.654	-61.015	310.934	-56.5015	308.15	-18.4608	96.9639	-87.9751	8.47547	-179.373	160.436	-85.4751	186.103	-217.569	82.2551
399	2	1544.72	4.78378	3.88993	74.9793	49.4979	-90.3806	-138.844	-94.7157	119.541	80.2216	49.1554	62.2271	108.997	-156.856	113.958	-69.2128	156.52	-116.691	266.87	-377.933	172.294	37.931	-144.654	-61.015	310.934	-56.5015	308.15	-18.4608	96.9639	-81.8059	-6.52453	-167.103	174.632	-94.7742	187.053	-217.569	82.2551
399	3	1621.52	4.82763	3.9321	73.5903	49.8224	-89.7238	-138.969	-94.9395	116.668	83.3524	49.3281	62.5322	107.769	-153.785	117.098	-71.7839	155.611	-117.194	265.321	-378.738	172.513	36.2044	-143.253	-55.7196	298.819	-47.3513	297.858	-5.4429	92.5853	-81.7226	-6.64078	-166.833	175.44	-95.7755	186.45	-216.945	82.3957
399	4	1480.39	4.80264	3.9222	74.8075	49.9709	-89.7238	-138.969	-94.9395	116.668	83.3524	49.3281	62.5322	107.768	-153.783	117.098	-71.7842	155.611	-117.666	274.719	-386.1	157.513	50.0095	-143.56	-59.6338	306.712	-53.1898	305.608	-15.2361	95.6165	-81.7132	-6.64116	-166.835	175.487	-95.8132	186.45	-216.945	82.3957
399	5	1525.27	4.73706	3.83985	75.1712	49.8929	-89.3754	-137.877	-95.8833	115.124	84.4242	49.9652	62.6044	108.173	-154.154	119.937	-74.1879	156.535	-117.375	273.21	-384.874	158.591	49.3375	-143.777	-59.8337	307.321	-53.7493	306.36	-16.0354	95.6588	-81.3143	-11.9426	-163.766	164.896	-86.2402	185.444	-215.301	82.4365
399	6	1354.82	4.70824	3.79942	74.1309	51.0832	-89.3754	-137.877	-95.8833	115.124	84.4242	49.9652	62.6044	108.173	-154.154	119.937	-74.1879	156.535	-117.375	273.21	-384.874	158.591	49.3375	-143.777	-55.1054	294.389	-42.102	293.045	-1.0354	93.1406	-81.3142	-11.9429	-163.766	164.896	-86.2404	185.444	-214.414	82.3951
400	1	1413.87	4.69081	3.79868	73.8085	50.6538	-90.1196	-142.343	-91.0166	118.448	81.4212	48.837	62.6173	113.109	-158.505	122.542	-75.8339	156.483	-115.543	263.099	-376.979	173.591	37.7747	-145.636	-55.1054	294.389	-42.102	293.045	-1.0354	93.1406	-81.3142	-11.9429	-163.766	164.896	-86.2404	185.444	-214.414	82.3951
400	2	1436.76	4.68998	3.79291	73.5292	51.2367	-90.1196	-142.343	-91.0166	118.448	81.4212	48.837	62.6097	112.67	-158.126	122.596	-76.0203	156.444	-115.543	263.099	-376.979	173.591	37.7747	-145.636	-55.1054	294.389	-42.102	293.045	-1.0354	93.1406	-87.7241	3.05713	-175.506	156.421	-82.3243	184.698	-214.414	82.3951
400	3	1447.16	4.73937	3.84787	73.4792	50.5206	-90.0663	-142.764	-90.6608	118.203	81.7601	48.7562	63.204	113.336	-159.204	122.814	-77.1008	156.99	-115.904	263.573	-377.942	173.615	36.7248	-144.632	-54.2434	292.878	-41.373	291.684	0.856447	92.43	-81.146	-10.8748	-164.67	171.546	-92.2338	185.012	-214.127	82.496
400	4	1429.44	4.72829	3.86375	74.1785	50.3031	-90.0663	-142.764	-90.6608	118.203	81.7601	48.7562	63.0847	111.715	-157.181	122.895	-77.1013	156.677	-116.398	272.869	-385.905	158.615	50.0758	-144.719	-57.8044	300.586	-47.3564	299.313	-8.51664	95.0121	-81.6559	-6.11534	-168.917	176.574	-97.0961	184.541	-214.127	82.496
400	5	1587.47	4.76192	3.87378	73.5144	48.8578	-90.1815	-140.269	-92.8843	117.156	82.6289	48.9642	63.2227	113.206	-158.775	123.776	-77.9379	156.67	-115.566	260.284	-375.859	173.938	37.9432	-146.052	-58.165	301.861	-48.5009	300.277	-9.67962	95.1261	-81.1899	-6.11107	-166.205	186.07	-109.865	178.183	-208.667	84.5549
400	6	1596.28	4.76038	3.86982	73.0616	49.1867	-90.1815	-140.269	-92.8843	117.156	82.6289	48.9642	63.2227	113.206	-158.775	123.776	-77.9379	156.67	-115.566	260.284	-375.859	173.938	37.9432	-146.052	-58.165	301.861	-48.5009	300.277	-9.67962	95.1261	-86.1239	8.88893	-178.211	183.726	-111.016	175.326	-206.619	84.396
401	1	1664.89	4.74803	3.87089	72.9426	48.8484	-90.4059	-141.717	-91.3224	118.223	81.6628	48.6149	63.2712	114.944	-160.356	124.789	-78.6807	156.672	-114.867	250.166	-366.947	188.938	25.3769	-146.554	-58.3481	302.027	-48.9295	301.59	-10.8557	95.1287	-86.1239	8.88893	-178.211	183.726	-111.016	175.326	-206.619	84.396
401	2	1691.6	4.75156	3.8673	73.2059	48.4922	-90.4059	-141.717	-91.3224	118.223	81.6628	48.6149	63.2644	114.651	-160.102	124.819	-78.7953	156.645	-114.867	250.166	-366.947	188.938	25.3769	-146.554	-58.3481	302.027	-48.9295	301.59	-10.8557	95.1287	-86.5628	-1.30996	-168.694	168.726	-96.8797	175.23	-206.619	84.396
401	3	1676.02	4.78995	3.88573	73.0551	48.2202	-90.2106	-142.179	-90.6316	117.906	81.9623	48.7534	63.4434	114.832	-160.404	125.18	-79.3588	156.758	-115.654	249.966	-366.574	189.127	23.9832	-145.193	-57.4153	300.548	-48.0204	299.831	-8.60995	94.3234	-82.136	-6.87652	-164.889	183.963	-108.489	175.853	-206.841	84.7796
401	4	1719.12	4.7853	3.89341	73.1318	48.3401	-90.2106	-142.179	-90.6316	117.906	81.9623	48.7534	63.4367	114.722	-160.259	125.196	-79.3673	156.735	-115.694	246.811	-363.186	193.763	20.0897	-145.184	-59.8054	305.608	-51.8494	304.759	-14.7424	96.114	-84.6134	8.12348	-177.807	194.26	-119.725	175.225	-206.841	84.7796
401	5	1610.14	4.79385	3.9073	73.326	48.5924	-90.2106	-142.179	-90.6316	117.906	81.9623	48.7534	63.4367	114.722	-160.259	125.196	-79.3673	156.735	-115.549	255.506	-372.142	178.763	33.8373	-146.036	-59.8054	305.608	-51.8494	304.759	-14.7424	96.114	-84.6252	8.00878	-177.337	194.07	-119.852	174.718	-206.831	84.7787
401	6	1614.44	4.7959	3.90246	73.2813	47.8568	-90.2106	-142.179	-90.6316	117.906	81.9623	48.7534	63.4367	114.722	-160.259	125.196	-79.3673	156.735	-115.549	255.506	-372.142	178.763	33.8373	-146.036	-59.8054	305.608	-51.8494	304.759	-14.7424	96.114	-85.3401	-0.29993	-169.219	179.07	-106.084	171.461	-203.879	84.5355
402	1	1764.68	4.83141	3.89818	73.4071	47.755	-90.1352	-142.669	-90.4528	114.39	85.8607	48.436	63.7706	116.661	-162.276	126.75	-80.9949	156.856	-115.309	246.136	-363.495	192.81	21.6703	-146.05	-60.1123	307.059	-53.226	305.636	-15.7516	96.2327	-85.3263	-0.130776	-169.128	180.237	-107.584	170.978	-203.388	84.8056
402	2	1762.49	4.82766	3.90136	73.3219	47.8087	-90.1352	-142.669	-90.4528	114.39	85.8607	48.436	63.7477	115.827	-161.549	126.817	-81.297	156.782	-115.309	246.136	-363.495	192.81	21.6703	-146.05	-60.1123	307.059	-53.226	305.636	-15.7516	96.2327	-83.2126	2.09819	-171.627	195.237	-120.434	171.379	-203.388	84.8056
402	3	1773.7	4.84329	3.91134	73.1338	47.7079	-90.1352	-142.669	-90.4528	114.39	85.8607	48.436	63.7476	115.826	-161.547	126.818	-81.2973	156.781	-115.518	245.779	-363.987	192.586	21.2696	-145.507	-57.3855	300.645	-48.365	300.295	-8.98933	93.993	-80.6468	-12.9018	-158.712	187.004	-110.725	171.695	-203.388	84.8056
402	4	1864.26	4.86463	3.92816	73.2972	47.226	-89.7553	-143.429	-89.8922	112.952	87.5018	48.4958	64.0482	114.963	-160.067	127.873	-82.5161	156.654	-115.574	244.423	-362.158	195.106	19.1218	-145.438	-61.3353	309.213	-54.9592	308.421	-19.0908	97.033	-85.3188	2.10878	-170.926	187.584	-114.155	170.471	-203.208	84.892
402	5	1751.43	4.87398	3.94089	73.4761	47.4643	-89.7553	-143.429	-89.8922	112.952	87.5018	48.4958	64.0482	114.963	-160.067	127.873	-82.5161	156.654	-115.388	252.967	-371.068	180.106	32.9708	-146.385	-61.3353	309.213	-54.9592	308.421	-19.0908	97.033	-85.3254	2.04002	-170.545	187.453	-114.3	170.046	-203.208	84.892
402	6	1748.06	4.87197	3.94661	73.3362	48.339	-89.7553	-143.429	-89.8922	112.952	87.5018	48.4958	64.0482	114.963	-160.067	127.873	-82.5161	156.654	-115.388	252.967	-371.068	180.106	32.9708	-146.385	-61.3353	309.213	-54.9592	308.421	-19.0908	97.033	-86.94	17.04	-183.684	200.656	-128.018	169.451	-202.878	84.863
403	1	1701.12	4.85418	3.93987	74.0402	49.4118	-91.5966	-153.438	-78.9649	122.406	78.6077	45.9881	64.8864	129.963	-173.907	138.045	-91.0396	156.812	-115.388	252.967	-371.068	180.106	32.9708	-146.385	-61.3353	309.213	-54.9592	308.421	-19.0908	97.033	-86.94	17.04	-183.684	200.656	-128.018	169.451	-202.878	84.863
403	2	1743.98	4.89419	3.93975	74.2535	48.3023	-91.282	-156.044	-77.2555	118.994	82.7987	45.2915	65.2168	128.905	-173.314	139.477	-93.5383	156.812	-115.387	252.916	-371.02	180.164	32.9117	-146.384	-61.7294	310.667	-56.3767	309.551	-20.3967	97.3127	-84.7771	1.85501	-169.48	198.773	-124.976	169.376	-202.403	85.3568
403	3	1823.43	4.92809	3.96729	72.5388	47.4529	-90.6104	-155.817	-77.5071	116.719	85.1166	45.7369	64.1992	122.581	-163.611	141.328	-93.776	154.59	-116.04	251.636	-372.388	179.752	31.3994	-144.676	-56.362	298.083	-46.5341	298.379	-6.53538	92.9387	-82.0115	-12.4066	-157.167	192.714	-117.457	169.546	-202.148	85.4969
403	4	1723.3	4.92844	3.98648	72.915	47.98	-90.6104	-155.817	-77.5071	116.719	85.1166	45.7369	64.1992	122.581	-163.611	141.328	-93.776	154.59	-116.261	261.632	-381.498	164.752	44.4883	-144.77	-57.0914	299.637	-47.6945	299.854	-8.38136	93.5095	-83.2622	-8.46996	-160.396	192.73	-118.185	169.238	-202.148	85.4969
403	5	1740.06	4.86456	3.91974	72.7643	47.1382	-89.7864	-157.155	-76.1804	116.025	85.153	46.8513	64.0325	121.503	-162.467	141.183	-93.369	154.923	-116.114	262.066	-381.749	163.449	45.6211	-144.761	-57.2748	300.321	-48.3474	300.294	-8.67773	93.4392	-82.6645	-12.996	-156.998	184.26	-111.927	163.329	-195.929	86.4112
403	6	1745	4.86481	3.91545	72.2769	47.4178	-89.7864	-157.155	-76.1804	116.025	85.153	46.8513	64.0325	121.503	-162.467	141.183	-93.369	154.923	-116.114	262.066	-381.749	163.449	45.6211	-144.761	-57.2748	300.321	-48.3474	300.294	-8.67773	93.4392	-88.9804	2.00404	-168.534	175.216	-107.388	160.249	-194.045	86.1832
404	1	1680.15	4.84937	3.90466	73.3559	49.0051	-91.8113	-163.402	-68.9133	125.398	76.1442	44.6561	65.0159	136.503	-176.256	154.046	-105.264	155.512	-116.114	262.066	-381.749	163.449	45.6211	-144.761	-57.2748	300.321	-48.3474	300.294	-8.67773	93.4392	-88.9804	2.00404	-168.534	175.216	-107.388	160.249	-194.045	86.1832
404	2	1677	4.84949	3.90645	73.2731	48.6453	-91.7961	-163.335	-68.9798	125.374	76.1609	44.6824	64.9598	134.803	-174.819	153.794	-105.456	155.402	-116.114	262.066	-381.749	163.449	45.6211	-144.761	-57.2748	300.321	-48.3474	300.294	-8.67773	93.4392	-85.4676	-1.69599	-166.031	190.216	-119.18	160.955	-194.045	86.1832
404	3	1738.42	4.86161	3.91842	73.0766	49.2156	-91.7852	-165.441	-67.5765	124.487	77.4869	44.203	64.9875	134.978	-174.691	154.666	-106.291	155.301	-116.176	261.372	-381.465	164.608	44.2203	-144.387	-57.3124	301.323	-49.6361	301	-9.31537	93.493	-87.9032	12.9823	-178.442	200.684	-130.95	160.274	-193.868	86.3905
404	4	1681.71	4.86728	3.92142	74.67	48.2289	-91.1579	-165.61	-67.6234	121.895	80.2456	44.417	65.132	135.842	-175.604	155.166	-106.895	155.423	-116.326	265.838	-383.75	159.106	49.6277	-144.642	-63.486	314.189	-59.1359	313.379	-24.9143	98.3842	-86.8101	3.43984	-169.876	194.543	-124.33	159.894	-193.556	86.5865
404	5	1669.8	4.81355	3.85342	74.5451	47.3187	-90.6465	-167.082	-66.1745	122.06	79.3518	45.4569	65.0057	135.443	-175.084	155.357	-106.892	155.383	-116.222	265.757	-383.534	158.221	50.4824	-144.705	-63.7226	314.871	-59.7916	314.257	-25.9053	98.4468	-86.2353	-1.9878	-164.872	184.629	-116.346	153.48	-186.996	86.9926
404	6	1656.73	4.81085	3.85454	74.2585	47.9373	-90.6465	-167.082	-66.1745	122.06	79.3518	45.4569	65.0057	135.443	-175.084	155.357	-106.892	155.383	-116.222	265.757	-383.534	158.221	50.4824	-144.705	-63.7226	314.871	-59.7916	314.257	-25.9053	98.4468	-88.9125	13.0122	-177.542	192.724	-125.752	151.606	-185.691	86.7964
405	1	1669.14	4.79825	3.84053	75.7856	50.1739	-92.1795	-169.54	-62.8343	128.514	73.1484	43.9393	66.357	150.443	-189.19	168.834	-120.364	156.37	-116.101	264.981	-382.865	159.306	49.6135	-144.786	-63.7226	314.871	-59.7916	314.257	-25.9053	98.4468	-88.9125	13.0122	-177.542	192.724	-125.752	151.606	-185.691	86.7964
405	2	1703.25	4.82827	3.85876	75.8012	48.9491	-91.9178	-172.94	-60.6724	125.417	77.1852	42.9059	66.3076	148.492	-187.572	168.567	-120.667	156.243	-115.926	263.747	-381.828	161.959	47.2987	-144.762	-64.0674	315.838	-60.7442	315.324	-27.1076	98.71	-87.3132	-1.52621	-164.095	186.174	-118.407	151.275	-185.148	87.0249
405	3	1691.25	4.82425	3.86665	73.9706	48.4677	-92.1587	-174.338	-59.8366	125.757	77.0994	42.5423	65.0605	139.904	-178.202	163.904	-114.935	155.234	-116.17	263.199	-382.286	161.908	46.6423	-144.124	-61.9472	310.497	-56.0632	310.197	-21.0589	97.0466	-89.1343	13.4738	-177.131	200.282	-132.83	150.78	-185.148	87.0249
405	4	1740.51	4.85876	3.87573	75.0542	47.0529	-91.8121	-177.714	-57.2733	122.664	80.8095	41.9532	65.2198	140.981	-179.283	164.751	-115.906	155.337	-115.931	262.261	-379.91	167.393	41.5396	-143.721	-66.583	320.267	-63.3386	319.467	-32.7201	100.764	-87.2278	-1.28535	-163.929	191.115	-122.901	150.421	-184.67	87.3172
405	5	1694.93	4.79676	3.80435	74.5384	45.9337	-91.8858	-186.5	-49.5814	124.49	78.8781	41.5859	64.9041	137.771	-176.053	162.677	-113.595	155.328	-116.035	265.22	-382.126	162.53	45.5892	-143.531	-66.4045	319.779	-62.8732	318.97	-32.166	100.63	-87.0456	-3.9161	-160.568	184.301	-119.143	140.83	-174.993	88.5637
405	6	1682.61	4.79402	3.80436	74.2265	46.5253	-91.8858	-186.5	-49.5814	124.49	78.8781	41.5859	64.9041	137.771	-176.053	162.677	-113.595	155.328	-116.035	265.22	-382.126	162.53	45.5892	-143.531	-66.4045	319.779	-62.8732	318.97	-32.166	100.63	-90.0903	11.0839	-173.122	190.522	-126.807	138.76	-173.629	88.255
406	1	1538.64	4.7886	3.79528	75.8816	49.0649	-93.0068	-182.97	-51.3849	130.062	72.9541	41.2843	66.1792	152.582	-189.678	177.395	-128.595	156.376	-116.035	265.22	-382.126	162.53	45.5892	-143.531	-66.222	319.443	-62.6519	318.668	-31.7173	100.464	-90.0903	11.0839	-173.122	190.522	-126.807	138.76	-173.629	88.255
406	2	1555.51	4.81648	3.81034	74.3502	49.0578	-91.9599	-182.851	-52.5446	124.74	78.8777	41.3369	66.0248	148.519	-186.241	176.142	-128.264	156.119	-115.909	264.181	-381.273	164.275	44.1194	-143.57	-62.2428	307.532	-52.215	308.223	-19.1981	97.3632	-90.0581	10.773	-172.575	190.895	-127.46	138.208	-173.148	88.4797
406	3	1613.06	4.82973	3.81428	76.2337	51.3416	-92.2193	-184.425	-51.4655	125.09	78.7592	40.9359	66.646	162.332	-198.715	190.848	-143.264	156.282	-116.094	263.763	-381.622	164.224	43.6395	-143.093	-61.1025	304.831	-50.1124	305.866	-16.2788	96.4078	-88.8467	-3.74527	-159.768	177.062	-113.28	138.382	-173.148	88.4797
406	4	1594.18	4.85162	3.83026	77.077	50.8525	-92.0622	-187.854	-48.8067	121.47	82.8599	40.1758	66.6522	161.23	-197.726	189.702	-142.127	156.296	-115.977	264.085	-381.324	163.875	44.2112	-143.271	-65.8581	316.446	-59.4964	316.482	-29.3115	100.178	-88.6403	3.98593	-166.382	193.196	-128.477	137.296	-172.496	88.9603
406	5	1579.23	4.81658	3.77317	77.3209	49.9569	-92.1637	-189.903	-47.058	121.618	82.7644	39.9373	66.1202	161.374	-197.08	194.161	-146.167	156.489	-115.988	266.157	-382.427	160.193	47.033	-142.839	-65.99	316.857	-59.8975	316.942	-29.812	100.226	-86.7421	-6.20152	-152.775	193.145	-133.6	119.73	-156.187	92.9109
406	6	1573.25	4.81431	3.77202	77.0247	50.5084	-92.1637	-189.903	-47.058	121.618	82.7644	39.9373	66.1202	161.374	-197.08	194.161	-146.167	156.489	-115.988	266.157	-382.427	160.193	47.033	-142.839	-65.99	316.857	-59.8975	316.942	-29.812	100.226	-90.4409	8.79848	-165.184	196.41	-138.542	117.934	-155.347	92.4399
407	1	1531.7	4.80827	3.76589	74.8651	47.2457	-93.1652	-185.485	-49.5469	127.852	75.8895	40.1328	65.8055	147.007	-183.09	179.932	-131.167	156.504	-115.988	266.157	-382.427	160.193	47.033	-142.839	-65.99	316.857	-59.8975	316.942	-29.812	100.226	-90.4409	8.79848	-165.184	196.41	-138.542	117.934	-155.347	92.4399
407	2	1547.18	4.81711	3.79075	74.4538	46.5576	-90.2681	-170.485	-63.583	124.187	78.3181	44.9812	65.6374	142.37	-179.241	178.418	-130.773	156.193	-115.988	266.157	-382.427	160.193	47.033	-142.839	-65.99	316.857	-59.8975	316.942	-29.812	100.226	-90.4409	8.79848	-165.184	196.41	-138.542	117.934	-155.347	92.4399
407	3	1547.36	4.82308	3.79178	74.3891	45.9468	-90.2802	-170.561	-63.5359	124.202	78.3164	44.9616	65.6335	142.314	-179.183	178.371	-130.722	156.189	-116.033	266.052	-382.511	160.186	46.9123	-142.724	-64.9557	314.16	-57.4703	314.31	-26.768	99.427	-88.1517	-6.20152	-152.484	185.354	-126.414	118.551	-155.347	92.4399
407	4	1587.3	4.83462	3.79678	74.6066	46.2133	-90.3311	-174.781	-60.2257	122.589	80.555	44.0095	65.6374	142.471	-179.327	178.547	-130.902	156.192	-115.959	263.982	-380.28	164.228	43.0831	-142.252	-67.0746	319.564	-62.0037	319.26	-32.7439	101.107	-90.6051	8.60785	-164.261	199.663	-141.868	117.01	-154.861	92.9247
407	5	1613.41	4.81908	3.77006	75.04	44.7031	-90.2796	-173.191	-62.2609	121.851	81.3731	44.1999	65.6377	142.542	-179.391	178.628	-130.982	156.192	-115.447	252.944	-371.321	177.222	33.3753	-143.848	-67.3109	320.212	-62.6347	320.006	-33.5745	101.254	-85.2295	-16.4184	-140.997	191.534	-134.101	115.961	-153.314	94.8148
407	6	1492.15	4.80237	3.74413	73.6033	45.6203	-90.2796	-173.191	-62.2609	121.851	81.3731	44.1999	65.6377	142.542	-179.391	178.628	-130.982	156.192	-115.447	252.944	-371.321	177.222	33.3753	-143.848	-62.3812	306.696	-49.6788	306.705	-18.5745	97.6696	-85.9888	-13.999	-142.965	191.049	-133.962	115.572	-152.944	94.5507
408	1	1514.89	4.82038	3.76275	75.5495	48.4184	-89.8669	-172.793	-63.0639	118.458	85.1073	43.9716	65.9587	155.516	-191.279	192.604	-145.121	156.486	-115.444	252.814	-371.201	177.416	33.2071	-143.847	-62.7846	307.903	-50.8526	308.223	-20.2119	97.9281	-86.2724	-12.3984	-144.341	191.743	-134.767	115.551	-152.97	94.5405
408	2	1511.97	4.8268	3.76928	74.9717	48.3892	-89.8669	-172.793	-63.0639	118.458	85.1073	43.9716	65.8217	151.624	-188.017	191.067	-144.436	156.241	-115.444	252.814	-371.201	177.416	33.2071	-143.847	-62.7846	307.903	-50.8526	308.223	-20.2119	97.9281	-89.3147	0.340295	-153.908	205.98	-149.767	114.658	-152.97	94.5405
408	3	1535.68	4.8699	3.80317	73.8802	49.8559	-89.2247	-172.809	-63.0742	116.268	87.3403	44.4124	65.9151	151.307	-187.812	190.351	-143.782	156.305	-115.802	251.962	-371.795	177.508	32.0997	-142.918	-57.3664	295.399	-41.3095	296.865	-6.25169	93.3704	-91.5961	9.55429	-161.194	210.928	-156.067	114.284	-153.389	94.6644
408	4	1492.23	4.86891	3.821	74.6231	49.7546	-89.2247	-172.809	-63.0742	116.268	87.3403	44.4124	65.9143	151.308	-187.813	190.356	-143.787	156.305	-115.968	261.212	-380.316	162.508	45.5692	-143.275	-59.2505	299.95	-45.067	301.07	-11.3346	94.8841	-90.9738	5.49259	-157.809	208.05	-152.686	114.295	-153.389	94.6644
408	5	1455.93	4.83969	3.78177	74.3902	49.6416	-89.401	-176.461	-60.0153	116.911	86.9451	43.8842	65.7998	152.165	-188.401	192.241	-145.628	156.304	-115.427	248.942	-370.449	176.982	35.0523	-145.402	-58.2539	297.727	-43.3291	298.604	-8.32596	94.1844	-88.998	1.42499	-155.846	204.25	-147.924	118.715	-156.311	94.1118
408	6	1074.96	4.78255	3.70766	73.6023	51.2153	-89.401	-176.461	-60.0153	116.911	86.9451	43.8842	65.7998	152.165	-188.401	192.241	-145.628	156.304	-115.427	248.942	-370.449	176.982	35.0523	-145.402	-52.2703	282.727	-30.7332	288.912	3.59459	90.0596	-89.8106	4.90985	-158.667	205.812	-149.916	118.426	-154.346	92.9245
409	1	1077.52	4.79513	3.72341	71.9283	48.5526	-90.1834	-175.46	-59.8627	120.512	82.9864	43.573	66.1341	140.741	-177.631	177.585	-130.692	156.4	-115.425	248.862	-370.374	177.105	34.9445	-145.401	-52.6448	283.83	-31.8207	290.525	2.03928	90.347	-89.7927	4.83185	-158.452	206.251	-150.486	118.255	-154.184	93.0802
409	2	1070.85	4.79703	3.72096	72.1522	47.8437	-90.1834	-175.46	-59.8627	120.512	82.9864	43.573	66.123	140.467	-177.404	177.496	-130.668	156.381	-115.425	248.862	-370.374	177.105	34.9445	-145.401	-52.6448	283.83	-31.8207	290.525	2.03928	90.347	-86.4537	-10.1682	-146.257	199.021	-141.385	119.356	-154.184	93.0802
409	3	1107.13	4.81241	3.74322	71.709	48.534	-90.1834	-175.46	-59.8627	120.512	82.9864	43.573	66.1229	140.467	-177.404	177.496	-130.668	156.381	-115.599	248.551	-370.751	176.995	34.5457	-144.952	-51.8271	282.229	-30.9868	289.181	3.97454	89.6177	-90.7295	4.83185	-158.043	203.766	-148.3	117.831	-154.184	93.0802
409	4	1205.01	4.83157	3.77347	72.6539	47.6778	-90.0698	-176.949	-58.8034	119.699	84.1105	43.305	66.1338	140.682	-177.601	177.72	-130.901	156.388	-115.638	256.6	-378.174	164.49	45.9382	-145.292	-54.1255	288.347	-36.5035	294.462	-2.34441	91.4985	-87.832	-9.88945	-146.059	194.149	-137.003	118.469	-154.15	93.0961
409	5	1216.51	4.65029	3.68175	72.7149	47.8375	-87.5831	-194.205	-42.522	127.595	73.8892	46.3015	66.118	140.146	-177.102	177.157	-130.326	156.382	-115.386	250.815	-373.414	171.204	40.997	-146.239	-53.1277	285.106	-33.8034	295.933	-2.52266	89.59	-82.1081	-15.8568	-151.307	178.926	-116.029	127.246	-158.072	89.8788
409	6	1045.13	4.6276	3.64661	71.9596	48.9341	-87.5831	-194.205	-42.522	127.595	73.8892	46.3015	66.118	140.146	-177.102	177.157	-130.326	156.382	-115.386	250.815	-373.414	171.204	40.997	-146.239	-50.692	278.476	-28.411	291.242	3.20975	88.2244	-88.0147	-0.856776	-162.941	171.604	-112.501	125.036	-156.134	89.0799
410	1	877.837	4.64094	3.65369	73.5806	51.5146	-93.7917	-179.205	-52.6174	139.377	62.6765	41.8596	66.769	154.193	-188.459	191.295	-143.858	159.351	-115.386	250.815	-373.414	171.204	40.997	-146.239	-49.6506	275.659	-27.6385	289.975	6.6128	87.8329	-88.0147	-0.856776	-162.941	171.604	-112.501	125.036	-156.134	89.0799
410	2	778.783	4.63399	3.59589	72.8553	50.519	-90.6694	-167.038	-64.5929	134.39	66.0498	47.3098	66.4529	146.232	-181.856	188.013	-142.257	158.713	-115.927	250.126	-372.004	168.456	43.0302	-145.67	-49.0528	275.829	-27.7331	288.222	8.80803	87.1994	-88.1752	-0.245055	-163.251	172.09	-113.249	124.637	-155.836	89.2184
410	3	811.739	4.65604	3.63568	72.6044	50.8827	-90.6694	-167.038	-64.5929	134.39	66.0498	47.3098	66.4528	146.232	-181.856	188.014	-142.257	158.713	-116.218	249.588	-372.63	168.341	42.2857	-144.904	-47.5635	273.315	-26.7054	285.809	12.4526	85.8573	-86.3559	2.56843	-166.442	187.09	-125.959	124.814	-155.836	89.2184
410	4	870.83	4.64974	3.64293	73.0067	51.1457	-90.6694	-167.038	-64.5929	134.39	66.0498	47.3098	66.4528	146.232	-181.856	188.014	-142.257	158.713	-116.124	249.958	-373.275	163.589	47.9441	-145.887	-50.52	280.28	-32.0542	291.209	5.33349	88.1924	-88.9049	17.5684	-179.295	196.822	-136.47	123.76	-155.836	89.2184
410	5	960.729	4.66409	3.61911	73.814	48.0742	-90.8314	-159.796	-71.6178	131.768	68.3917	47.921	66.4813	144.036	-179.335	188.941	-143.277	159.228	-116.122	248.232	-371.6	165.916	45.9318	-145.932	-52.497	286.885	-37.5348	304.308	-8.93004	86.3078	-85.27	-7.01866	-152.735	182.604	-126.381	115.036	-149.159	91.5213
410	6	687.549	4.61625	3.55649	73.0128	49.7523	-90.8314	-159.796	-71.6178	131.768	68.3917	47.921	66.4813	144.036	-179.335	188.941	-143.277	159.228	-116.122	248.232	-371.6	165.916	45.9318	-145.932	-47.8422	275.88	-28.4507	297.462	0.201845	82.8991	-88.6784	7.98134	-165.33	186.402	-131.376	113.206	-146.54	89.6969
411	1	606.253	4.63332	3.57238	71.8572	48.0971	-92.5631	-165.353	-65.7007	135.785	65.129	45.2359	67.3995	137.429	-173.7	174.526	-128.277	160.001	-116.122	248.232	-371.6	165.916	45.9318	-145.932	-47.8422	275.88	-28.4507	297.462	0.201845	82.8991	-88.6784	7.98134	-165.33	186.402	-131.376	113.206	-146.54	89.6969
411	2	904.552	4.65187	3.61081	70.7853	46.7276	-89.0264	-158.221	-73.811	128.119	72.3133	49.6374	66.3324	126.851	-165.589	176.664	-134.432	158.49	-114.229	246.502	-367.374	181.218	31.0492	-146.499	-47.287	276.071	-28.806	296.153	2.22304	82.2416	-88.6842	8.02002	-165.003	186.573	-131.989	112.137	-145.834	90.4017
411	3	942.816	4.65389	3.62339	70.6237	47.8288	-89.4188	-160.701	-72.4455	128.702	72.2703	48.942	66.3324	126.851	-165.589	176.664	-134.432	158.49	-114.464	246.109	-367.888	181.047	30.5504	-145.902	-46.4872	274.637	-28.1151	294.782	4.2567	81.5434	-89.92	21.7188	-176.913	201.573	-146.968	111.703	-145.834	90.4017
411	4	1171.49	4.68562	3.66329	70.7935	46.0671	-89.4188	-160.701	-72.4455	128.702	72.2703	48.942	66.3321	126.85	-165.588	176.665	-134.432	158.489	-114.461	246.191	-367.97	180.962	30.6366	-145.916	-49.5901	281.515	-33.3539	299.227	-2.01006	84.3811	-89.379	10.3719	-167.601	187.849	-131.968	111.037	-145.834	90.4017
411	5	1132.05	4.67087	3.62541	70.4514	45.3157	-90.141	-162.247	-71.6308	130.089	71.4334	48.0526	66.4192	124.531	-163.165	175.282	-133.184	158.406	-114.473	246.21	-367.989	180.943	30.6561	-145.915	-48.3308	278.639	-31.7329	298.155	-1.1779	82.7257	-88.5272	3.99503	-158.205	183.572	-130.74	107.879	-142.861	91.6813
411	6	1132.08	4.66688	3.62616	70.3005	46.2228	-90.141	-162.247	-71.6308	130.089	71.4334	48.0526	66.4192	124.531	-163.165	175.282	-133.184	158.406	-114.473	246.21	-367.989	180.943	30.6561	-145.915	-48.3308	278.639	-31.7329	298.155	-1.1779	82.7257	-90.5591	18.995	-171.379	193.864	-141.004	106.778	-142.192	90.9707
412	1	1037	4.67366	3.6601	70.8418	47.125	-95.1688	-174.045	-56.6308	141.822	60.3434	41.1291	67.3019	134.145	-169.735	175.124	-129.858	159.297	-114.473	246.21	-367.989	180.943	30.6561	-145.915	-48.3308	278.639	-31.7329	298.155	-1.1779	82.7257	-90.5591	18.995	-171.379	193.864	-141.004	106.778	-142.192	90.9707
412	2	1039.61	4.67805	3.65828	70.896	46.0874	-95.1688	-174.045	-56.6308	141.822	60.3434	41.1291	67.2603	133.347	-169.089	174.867	-129.792	159.22	-114.473	246.21	-367.989	180.943	30.6561	-145.915	-48.3308	278.639	-31.7329	298.155	-1.1779	82.7257	-89.239	3.99503	-158.125	180.838	-127.552	107.186	-142.192	90.9707
412	3	1050.4	4.69763	3.66151	70.7397	47.2799	-95.3571	-176.616	-54.4092	141.135	61.2057	40.6275	67.2747	133.934	-169.627	175.687	-130.629	159.245	-114.76	245.885	-368.763	180.583	30.2023	-145.198	-45.9191	278.401	-32.5998	292.389	6.4115	80.4101	-90.0735	14.9889	-167.649	195.829	-141.995	106.566	-142.085	91.0219
412	4	1126.67	4.70775	3.66	71.2203	46.0128	-95.3706	-176.745	-54.3039	141.13	61.2265	40.5935	67.2685	133.992	-169.654	175.879	-130.827	159.238	-114.927	246.788	-369.4	177.754	33.4085	-145.924	-48.0465	283.702	-36.6165	295.472	2.07103	82.5228	-88.5724	0.581061	-155.601	181.543	-126.923	107.319	-142.627	91.0771
412	5	1113.91	4.69273	3.659	71.9757	44.7509	-95.3706	-176.745	-54.3039	141.13	61.2265	40.5935	67.2685	133.992	-169.654	175.879	-130.827	159.238	-114.931	245.887	-368.563	179.046	32.3045	-145.941	-47.972	285.607	-39.5132	308.865	-12.929	77.1271	-88.1872	-1.41813	-145.815	178.283	-129.375	104.896	-142.591	91.1073
412	6	1105.71	4.68875	3.65756	71.6527	45.3894	-95.3706	-176.745	-54.3039	141.13	61.2265	40.5935	67.2685	133.992	-169.654	175.879	-130.827	159.238	-114.931	245.887	-368.563	179.046	32.3045	-145.941	-47.972	285.607	-39.5132	308.865	-12.929	77.1271	-90.8304	13.5819	-158.984	184.359	-135.3	103.136	-141.447	89.9196
413	1	1059.86	4.68923	3.65793	72.3711	46.4675	-95.5536	-174.948	-55.4825	142.72	59.4945	40.5991	67.3651	139.454	-174.475	182.761	-137.535	159.495	-114.931	245.887	-368.563	179.046	32.3047	-145.94	-47.9719	285.607	-39.5133	308.865	-12.9289	77.1271	-90.8304	13.5819	-158.984	184.359	-135.3	103.136	-141.447	89.9196
413	2	1092.93	4.70122	3.68641	71.5714	45.2119	-91.5877	-161.672	-70.4825	134.602	67.2341	45.963	66.8925	130.089	-166.87	179.318	-136.23	158.613	-114.931	245.887	-368.563	179.046	32.3046	-145.94	-47.9719	285.607	-39.5133	308.865	-12.9289	77.1271	-90.8304	13.5819	-158.984	184.359	-135.3	103.136	-141.447	89.9196
413	3	1113.02	4.71525	3.71221	71.3868	46.4397	-91.5916	-161.694	-70.47	134.608	67.2325	45.9569	66.8925	130.089	-166.87	179.318	-136.23	158.613	-115.137	245.541	-369.013	178.906	31.8541	-145.413	-46.6085	282.947	-37.8783	306.241	-9.24806	76.0077	-91.9262	25.7338	-169.47	199.359	-149.954	102.567	-141.447	89.9196
413	4	1166.45	4.70248	3.71416	71.3933	45.5983	-91.5916	-161.694	-70.47	134.608	67.2325	45.9569	66.8908	130.088	-166.866	179.324	-136.234	158.61	-115.172	234.524	-358.772	193.906	19.3768	-145.818	-47.9293	285.491	-39.6518	307.595	-11.2824	77.4852	-91.4082	20.1304	-165.132	193.345	-143.428	102.779	-141.447	89.9196
413	5	952.887	4.65673	3.64713	72.0399	45.1564	-91.6102	-162.843	-69.7334	134.028	68.0571	45.665	66.879	130.282	-167.017	179.631	-136.533	158.603	-115.139	235.057	-359.247	193.251	19.9555	-145.815	-42.9257	278.118	-37.2185	316.853	-18.1029	67.97	-90.2424	12.9715	-150.463	186.539	-142.812	101.777	-142.401	89.8792
413	6	731.684	4.62205	3.60601	71.6886	47.049	-91.6102	-162.843	-69.7334	134.028	68.0571	45.665	66.879	130.282	-167.017	179.631	-136.533	158.603	-115.139	235.057	-359.247	193.251	19.9555	-145.815	-39.5015	271.292	-31.6906	311.474	-10.402	65.37	-92.2176	27.9715	-163.595	197.6	-153.443	100.338	-140.608	88.1711
414	1	652.097	4.63364	3.63025	71.9105	47.4366	-95.5536	-174.948	-55.4825	142.72	59.4945	40.5991	68.0714	136.139	-171.787	173.427	-128.59	159.573	-115.139	235.057	-359.247	193.251	19.9555	-145.815	-39.5015	271.292	-31.6906	311.474	-10.402	65.37	-92.2176	27.9715	-163.595	197.6	-153.443	100.338	-140.608	88.1711
414	2	689.071	4.64538	3.65824	71.1956	46.3415	-91.5962	-161.805	-70.4825	134.069	67.8581	45.8224	67.5536	127.121	-164.463	170.693	-127.941	158.695	-115.139	235.057	-359.247	193.251	19.9555	-145.815	-39.5015	271.292	-31.6906	311.474	-10.402	65.37	-92.2176	27.9715	-163.595	197.6	-153.443	100.338	-140.608	88.1711
414	3	654.392	4.65338	3.62871	71.133	45.6236	-91.7087	-164.786	-67.8703	133.404	68.6861	45.3791	67.5753	127.817	-165.088	172.03	-129.321	158.757	-115.498	233.93	-358.031	194.355	18.3776	-145.21	-38.3984	270.547	-31.258	308.18	-6.23274	64.529	-90.6749	14.3214	-151.898	184.243	-139.893	100.546	-140.272	88.414
414	4	869.241	4.62253	3.58242	70.9194	44.187	-91.4158	-164.703	-67.9479	132.352	69.6558	45.63	64.4445	122.173	-154.011	179.995	-134.03	153.293	-115.319	236.056	-362.183	182.412	33.3897	-149.006	-45.452	285.736	-42.0844	312.839	-13.9323	72.8577	-92.096	21.492	-160.096	187.783	-142.297	100.316	-140.35	88.4943
414	5	624.144	4.58715	3.54789	71.061	44.2368	-91.5654	-165.605	-67.2214	133.042	69.096	45.4033	64.4567	121.95	-153.797	179.751	-133.797	153.285	-115.32	236.036	-362.163	182.441	33.3633	-149.005	-41.5616	275.454	-34.9613	315.281	-14.4461	67.2313	-90.6594	13.7517	-146.27	187.303	-146.491	97.0486	-138.99	89.5386
414	6	622.932	4.58254	3.5464	70.998	45.3001	-91.5654	-165.605	-67.2214	133.042	69.096	45.4033	64.4567	121.95	-153.797	179.751	-133.797	153.285	-115.32	236.036	-362.163	182.441	33.3633	-149.005	-41.5616	275.454	-34.9613	315.281	-14.4461	67.2313	-92.7741	28.7517	-159.467	197.533	-156.125	95.7077	-138.207	88.5264
415	1	575.962	4.58163	3.56672	71.2831	45.8005	-91.9096	-166.411	-66.2084	133.877	68.2674	44.9887	64.4746	122.307	-154.079	179.819	-133.774	153.33	-114.68	246.836	-372.852	167.441	46.9638	-149.521	-41.5616	275.454	-34.9613	315.281	-14.4461	67.2313	-92.7741	28.7517	-159.467	197.533	-156.125	95.7077	-138.207	88.5264
415	2	616.123	4.61435	3.57324	71.3345	44.6136	-91.8285	-167.244	-65.7765	132.026	70.4506	44.7137	64.4537	122.451	-154.236	180.205	-134.209	153.318	-114.79	246.479	-372.306	168.6	45.7147	-149.327	-41.7564	277.102	-36.5371	315.932	-15.2296	67.2349	-91.0003	14.9586	-148.439	183.963	-142.263	98.3982	-139.702	88.6096
415	3	617.631	4.63242	3.60582	71.1	45.9045	-91.8285	-167.244	-65.7765	132.026	70.4506	44.7137	64.4537	122.451	-154.236	180.205	-134.209	153.318	-115.051	246.035	-372.85	168.498	45.0461	-148.633	-40.1122	274.117	-34.7158	312.488	-10.3885	65.9819	-92.6342	27.2511	-158.621	198.963	-156.965	97.3688	-139.702	88.6096
415	4	642.752	4.62991	3.60214	71.091	44.5206	-91.8285	-167.244	-65.7765	132.026	70.4506	44.7137	64.4537	122.451	-154.236	180.205	-134.209	153.318	-114.958	240.65	-368.317	174.236	41.4418	-149.746	-41.8551	277.286	-36.7724	313.615	-12.5042	68.0723	-90.9634	14.8007	-149.458	184.916	-141.965	98.5376	-139.702	88.6096
415	5	598.878	4.5905	3.58129	71.0957	44.3949	-91.8285	-167.244	-65.7765	132.026	70.4506	44.7137	64.4537	122.451	-154.236	180.205	-134.209	153.318	-114.771	229.189	-358.119	189.236	29.7077	-150.848	-41.1144	275.284	-35.4243	313.908	-12.3256	67.1629	-90.5984	12.7589	-145.646	183.203	-141.818	98.1862	-139.537	88.6904
415	6	589.178	4.58578	3.57976	70.9711	45.3674	-91.8285	-167.244	-65.7765	132.026	70.4506	44.7137	64.4537	122.451	-154.236	180.205	-134.209	153.318	-114.771	229.189	-358.119	189.236	29.7077	-150.848	-41.1144	275.284	-35.4243	313.908	-12.3256	67.1629	-92.5887	27.7589	-159.093	192.9	-150.638	96.7245	-138.481	87.5049
416	1	591.222	4.59902	3.56445	72.0343	47.0482	-95.8862	-177.535	-53.63	140.911	61.7136	39.8936	64.3524	132.739	-162.606	188.304	-140.596	153.897	-113.69	242.14	-369.837	176.407	40.6657	-151.01	-40.5192	277.701	-37.7908	312.025	-9.97898	66.2557	-92.5923	27.7911	-159.103	192.981	-150.73	96.6888	-138.455	87.516
416	2	662.537	4.58702	3.56462	71.6025	46.3044	-94.7977	-173.615	-58.2129	138.284	64.4703	41.2539	64.2634	129.96	-160.497	187.164	-140.189	153.742	-113.283	235.373	-362.574	191.485	26.8425	-150.877	-40.6331	278.495	-37.5155	312.553	-11.1174	66.0579	-92.5918	27.7867	-159.099	192.976	-150.725	96.689	-138.459	87.5145
416	3	667.3	4.58773	3.57183	71.8273	47.7658	-94.8017	-173.633	-58.2022	138.293	64.4655	41.2486	64.2634	129.96	-160.497	187.164	-140.189	153.742	-113.339	235.3	-362.698	191.431	26.7349	-150.734	-40.2202	277.736	-37.0674	311.734	-9.94388	65.7484	-94.0814	40.9507	-170.025	207.873	-165.725	95.8652	-138.459	87.5145
416	4	721.112	4.60246	3.58822	73.0713	48.3272	-94.8017	-173.633	-58.2022	138.293	64.4655	41.2486	62.0567	135.933	-163.783	202.164	-153.212	152.204	-113.072	241.735	-369.781	177.513	41.7093	-153.074	-44.5277	285.136	-41.8687	314.625	-15.2456	70.9608	-93.3491	35.0273	-167.295	199.147	-155.585	96.8493	-138.459	87.5145
416	5	703.754	4.58399	3.54236	73.1397	47.1749	-93.9385	-163.184	-68.5893	131.502	70.7994	42.739	62.5538	134.83	-163.103	198.736	-150.086	152.305	-113.068	241.116	-369.204	178.413	40.9267	-153.072	-41.8988	291.11	-48.9921	336.238	-32.5032	60.7891	-92.5779	30.8655	-159.026	194.563	-155.221	100.133	-144.676	84.8996
416	6	1652.2	5.10116	3.91632	77.7538	56.2259	-85.8439	-165.42	-64.2992	110.444	92.559	49.4771	63.3617	133.567	-162.599	194.049	-146.036	152.654	-113.064	240.228	-368.378	179.709	39.7866	-153.056	-44.8934	300.031	-57.9779	345.588	-43.5279	63.0339	-105.917	80.1696	-185.297	271.923	-238.443	70.4964	-131.728	89.8046
417	1	856.339	5.05888	3.8763	78.0904	55.8809	-86.8181	-166.376	-63.4146	113.683	89.2417	48.5863	64.3898	130.458	-160.404	186.856	-139.587	152.973	-113.064	240.225	-368.375	179.713	39.7826	-153.056	-41.9524	293.898	-51.6292	332.286	-28.5279	60.8121	-105.917	80.1696	-185.297	271.923	-238.443	70.4964	-131.728	89.8046
417	2	961.461	5.06613	3.91052	77.58	55.0546	-82.5498	-152.943	-78.053	106.081	96.2731	55.0963	64.0486	119.322	-151.991	182.163	-137.827	152.443	-113.022	233.741	-362.057	190.295	30.3534	-152.93	-41.6443	293.829	-51.4891	331.646	-27.6703	60.4878	-105.829	80.3116	-184.798	271.896	-238.971	72.0197	-133.778	90.4896
417	3	920.8	5.067	3.91606	76.7712	54.7209	-83.4843	-157.387	-75.4841	106.903	96.149	53.8763	64.0483	119.321	-151.99	182.164	-137.827	152.442	-113.56	233.054	-363.267	189.788	29.262	-151.519	-37.5962	284.64	-43.3077	319.277	-12.6703	57.4272	-104.336	79.6206	-186.892	264.644	-230.402	73.6197	-133.778	90.4896
417	4	910.625	5.07934	3.93965	76.8404	54.6013	-83.0856	-156.475	-76.3218	105.412	97.6174	54.2628	64.0286	119.596	-152.231	182.504	-138.148	152.444	-112.991	241.581	-372.3	174.996	44.075	-153.147	-39.5761	287.884	-45.5922	320.742	-15.3682	59.9524	-102.914	80.4263	-191.059	260.029	-224.576	76.9648	-134.859	90.411
417	5	675.841	4.98397	3.89153	75.5303	53.7816	-83.1049	-156.635	-76.1946	105.483	97.5652	54.2248	64.0314	119.562	-152.2	182.465	-138.112	152.444	-111.528	246.726	-379.291	161.77	59.1549	-155.878	-36.2177	274.513	-33.4041	313.354	-6.0604	57.9534	-100.239	66.3598	-178.014	244.926	-210.314	77.5177	-133.249	90.7034
417	6	665.107	4.97969	3.89382	74.8056	53.3	-83.1049	-156.635	-76.1946	105.483	97.5652	54.2248	64.0314	119.562	-152.2	182.465	-138.112	152.444	-111.528	246.726	-379.291	161.77	59.1549	-155.878	-36.2177	274.513	-33.4041	313.354	-6.0604	57.9534	-96.8603	69.9025	-188.257	233.532	-195.314	82.1095	-132.832	88.8871
418	1	430.477	4.96805	3.89596	76.2444	55.2713	-85.2628	-159.81	-72.6044	111.938	90.9661	51.863	63.8918	134.383	-164.985	197.465	-152.177	152.786	-111.528	246.726	-379.291	161.77	59.1549	-155.878	-36.2177	274.513	-33.4041	313.354	-6.0604	57.9534	-96.8603	69.9025	-188.257	233.532	-195.314	82.1095	-132.832	88.8871
418	2	489.596	4.99353	3.95075	75.5312	54.2303	-80.976	-145.918	-87.6044	104.902	96.7385	59.3268	63.552	120.534	-154.339	190.525	-148.534	152.177	-111.528	246.726	-379.291	161.77	59.1549	-155.878	-36.2177	274.513	-33.4041	313.354	-6.0604	57.9534	-96.8603	69.9025	-188.257	233.532	-195.314	82.1095	-132.832	88.8871
418	3	455.963	5.06294	4.00549	74.1888	53.5791	-80.6591	-146.388	-86.9536	104.054	97.4237	59.6864	63.5472	120.559	-154.358	190.571	-148.577	152.176	-112.743	245.12	-379.275	162.062	55.6258	-152.961	-31.2784	267.074	-29.1379	301.942	9.63384	53.9729	-96.0997	60.3201	-181.056	222.976	-183.506	82.9976	-133.13	88.8477
418	4	590.576	5.04153	3.98974	73.9564	52.008	-80.2226	-146.635	-86.5727	102.585	98.7426	60.2041	63.5407	120.594	-154.385	190.633	-148.635	152.174	-111.463	230.626	-367.942	177.29	47.1232	-156.507	-36.5876	277.083	-36.2448	305.683	2.50131	60.4447	-95.1974	58.9965	-184.402	215.505	-173.728	85.1858	-133.418	88.8016
418	5	429.948	5.00474	3.97696	74.1394	52.6976	-80.2226	-146.635	-86.5727	102.585	98.7426	60.2041	63.5407	120.594	-154.385	190.633	-148.635	152.174	-110.748	239.623	-377.122	162.29	61.9683	-157.806	-35.2412	271.967	-32.0138	303.112	5.89455	59.6209	-94.6793	54.8776	-179.543	212.436	-171.731	85.7241	-133.415	88.8017
418	6	366.894	4.97285	3.93947	73.9585	52.3307	-80.2226	-146.635	-86.5727	102.585	98.7426	60.2041	63.5407	120.594	-154.385	190.633	-148.635	152.174	-110.748	239.623	-377.122	162.29	61.9683	-157.806	-31.92	269.997	-30.2383	302.181	9.82988	54.8866	-93.1925	49.2525	-177.567	199.546	-156.731	87.4454	-132.468	85.5154
419	1	309.204	4.97439	3.95274	75.3454	54.252	-81.5473	-149.082	-83.8862	106.053	95.3512	58.51	62.5995	132.729	-164.291	205.633	-162.356	152.088	-110.748	239.623	-377.122	162.29	61.9683	-157.806	-31.92	269.997	-30.2383	302.181	9.82988	54.8866	-93.1925	49.2525	-177.567	199.546	-156.731	87.4454	-132.468	85.5154
419	2	305.701	4.97394	3.94821	74.9279	52.679	-81.5473	-149.082	-83.8862	106.053	95.3512	58.51	62.573	130.878	-162.859	204.57	-161.708	152.016	-110.748	239.623	-377.122	162.29	61.9683	-157.806	-31.92	269.997	-30.2383	302.181	9.82988	54.8866	-92.6481	34.2525	-164.063	185.91	-143.089	87.7355	-132.468	85.5154
419	3	318.803	4.99402	3.91295	75.0505	53.681	-81.8341	-151.257	-82.3373	105.495	96.1485	58.1248	62.6149	130.765	-162.781	204.321	-161.489	152.03	-112.236	238.788	-375.228	161.421	60.8863	-156.233	-31.2701	270.059	-30.6136	300.513	12.08	54.2362	-93.3226	45.6893	-174.131	200.717	-157.407	87.4491	-132.531	85.4965
419	4	374.224	4.99858	3.92164	74.2503	51.6129	-81.8341	-151.257	-82.3373	105.495	96.1485	58.1248	62.0847	127.372	-158.63	202.045	-158.432	150.898	-112.221	238.586	-375.06	161.65	60.7433	-156.274	-34.1874	274.548	-33.6264	302.825	7.74245	57.8126	-92.6812	37.012	-169.208	187.245	-142.407	88.4767	-132.531	85.4965
419	5	247.598	4.85451	3.79543	74.2084	53.354	-82.0295	-153.986	-80.0834	107.001	94.9565	57.6452	61.9947	127.523	-158.692	202.614	-158.943	150.865	-110.686	236.17	-374.349	159.78	66.9817	-159.385	-29.8706	257.549	-20.8536	292.481	20.4965	56.7988	-91.3899	27.8073	-154.806	188.502	-148.61	88.2457	-131.407	87.1364
419	6	243.355	4.85022	3.7953	74.386	54.5768	-82.0295	-153.986	-80.0834	107.001	94.9565	57.6452	61.9947	127.523	-158.692	202.614	-158.943	150.865	-110.686	236.17	-374.349	159.78	66.9817	-159.385	-29.8706	257.549	-20.8536	292.481	20.4965	56.7988	-92.921	42.8073	-168.206	202.438	-161.747	87.8406	-131.322	86.3689
420	1	191.184	4.85767	3.81328	73.7783	53.7813	-85.1375	-158.803	-74.4297	115.21	86.8068	53.7277	66.2407	130.634	-162.98	187.614	-145.464	152.662	-110.686	236.17	-374.349	159.78	66.9817	-159.385	-29.8706	257.549	-20.8536	292.481	20.4965	56.7988	-92.921	42.8073	-168.206	202.438	-161.747	87.8406	-131.322	86.3689
420	2	188.577	4.86018	3.81485	73.4577	52.3756	-85.1375	-158.803	-74.4297	115.21	86.8068	53.7277	66.1852	129.396	-162.019	187.075	-145.198	152.607	-110.686	236.17	-374.349	159.78	66.9817	-159.385	-29.8706	257.549	-20.8536	292.481	20.4965	56.7988	-91.5605	27.8459	-155.488	187.742	-146.747	88.6323	-131.322	86.3689
420	3	188.071	4.88771	3.80786	73.5531	53.4525	-85.7603	-162.321	-72.0991	115.391	87.1513	52.8633	66.1776	129.455	-162.067	187.176	-145.293	152.605	-111.966	236.96	-374.833	157.472	66.994	-157.692	-28.8682	257.979	-21.9194	290.174	23.7393	55.8835	-92.8914	40.0192	-165.776	202.436	-161.151	88.0091	-131.473	86.3287
420	4	204.735	4.89751	3.81954	74.1842	53.9422	-85.7603	-162.321	-72.0991	115.391	87.1513	52.8633	63.6489	134.469	-163.772	202.176	-158.008	150.39	-111.965	236.953	-374.827	157.478	66.9907	-157.694	-30.6087	260.979	-23.9551	291.876	20.8414	57.8413	-92.6219	37.8663	-165.034	198.087	-156.182	88.4157	-131.473	86.3287
420	5	167.783	4.7845	3.72335	74.8181	54.7014	-85.793	-161.833	-72.5983	115.161	87.3613	52.8716	63.6595	134.429	-163.741	202.077	-157.915	150.39	-110.534	235.451	-374.663	156.181	71.7852	-160.108	-26.5678	252.153	-16.8946	290.953	25.8538	52.5493	-91.3082	27.4934	-150.884	192.022	-154.376	88.6011	-132.221	85.9385
420	6	165.95	4.76501	3.70245	75.232	56.3056	-85.793	-161.833	-72.5983	115.161	87.3613	52.8716	63.6595	134.429	-163.741	202.077	-157.915	150.39	-110.534	235.451	-374.663	156.181	71.7852	-160.108	-24.6341	251.569	-16.2226	289.41	29.3259	49.6745	-93.1964	42.4934	-163.783	206.052	-167.889	87.7563	-131.801	84.1805
421	1	143.419	4.77602	3.72156	74.6111	55.491	-88.2696	-165.161	-68.2554	122.154	80.2905	49.7576	67.7094	135.445	-166.077	187.077	-144.529	151.964	-110.534	235.451	-374.663	156.181	71.7851	-160.108	-24.6262	251.69	-16.3729	289.446	29.3154	49.6679	-93.1964	42.4934	-163.783	206.052	-167.889	87.7563	-131.801	84.1805
421	2	169.981	4.7571	3.69398	73.577	53.9372	-86.7187	-162.383	-71.7051	117.703	84.8753	51.3258	65.579	122.424	-156.641	188.641	-149.595	151.147	-108.745	244.001	-379.915	163.384	63.7152	-160.706	-22.9743	258.011	-24.5018	286.162	35.6761	47.7437	-93.1524	42.2043	-163.825	204.733	-166.504	88.7132	-132.618	84.054
421	3	147.189	4.76117	3.7016	73.173	52.6691	-87.4375	-164.075	-71.0686	118.767	84.2472	50.5777	65.579	122.424	-156.641	188.641	-149.595	151.147	-108.994	243.654	-380.314	163.332	63.0632	-160.072	-22.8841	257.968	-24.5475	285.988	35.9497	47.677	-91.6821	29.5509	-153.884	190.3	-151.504	89.6739	-132.618	84.054
421	4	150.877	4.78646	3.73306	73.0673	52.7996	-87.4375	-164.075	-71.0686	118.767	84.2472	50.5777	65.579	122.424	-156.641	188.641	-149.595	151.147	-108.994	243.654	-380.314	163.332	63.0632	-160.072	-26.2777	263.136	-27.8808	289.198	30.1511	51.5915	-93.4695	42.7392	-168.884	198.004	-156.943	89.9145	-132.618	84.054
421	5	220.67	4.79262	3.71219	74.6348	52.4488	-86.9775	-156.591	-77.1216	116.539	85.4218	52.3367	65.5762	122.539	-156.759	188.754	-149.7	151.154	-108.972	242.674	-379.446	164.685	61.9116	-160.115	-21.8495	271.833	-32.2914	294.53	30.4828	36.7116	-92.397	35.3454	-157.147	197.7	-160.772	89.1626	-136.2	82.1161
421	6	207.935	4.79086	3.70897	74.4919	51.7544	-86.9775	-156.591	-77.1216	116.539	85.4218	52.3367	65.5762	122.539	-156.759	188.754	-149.7	151.154	-108.972	242.674	-379.446	164.685	61.9116	-160.115	-21.3218	270.78	-31.4742	293.092	32.314	36.4319	-90.7797	23.5841	-148.046	183.082	-145.772	90.127	-135.732	81.8212
422	1	141.297	4.79509	3.72221	75.9056	53.7444	-87.8847	-158.532	-74.8326	119.309	82.6793	51.0951	64.6269	133.858	-165.979	203.754	-163.437	150.96	-108.972	242.674	-379.446	164.685	61.9116	-160.115	-21.3223	270.79	-31.4866	293.097	32.3106	36.4322	-90.7797	23.5841	-148.046	183.082	-145.772	90.127	-135.732	81.8212
422	2	144.167	4.78909	3.72219	75.8888	54.3191	-87.8847	-158.532	-74.8327	119.309	82.6793	51.0951	64.5824	132.406	-164.846	202.949	-162.921	150.917	-108.972	242.674	-379.446	164.685	61.9116	-160.115	-21.3223	270.79	-31.4867	293.097	32.3106	36.4322	-91.8543	33.2742	-155.887	198.082	-160.446	89.4661	-135.732	81.8212
422	3	138.733	4.7938	3.72731	75.7749	53.42	-87.9853	-158.754	-74.7629	119.467	82.5827	50.9944	64.582	132.405	-164.845	202.95	-162.922	150.917	-109.027	242.6	-379.535	164.672	61.7704	-159.976	-21.2138	270.754	-31.5375	292.825	32.7049	36.33	-90.1165	20.5606	-145.872	183.397	-145.446	90.6087	-135.732	81.8212
422	4	164.262	4.76417	3.65465	73.882	50.8343	-87.7741	-160.017	-73.3943	117.901	83.979	51.3125	62.1784	120.909	-149.819	198.018	-155.142	146.611	-109.9	243.454	-379.198	162.667	62.5346	-159.261	-25.1271	276.433	-35.48	295.275	27.1162	41.4603	-90.799	25.6426	-152.996	185.677	-146.039	91.2054	-135.679	81.8555
422	5	143.004	4.62702	3.54585	74.2779	52.3925	-87.8152	-160.677	-72.8797	118.138	83.8323	51.1834	62.1686	120.931	-149.831	198.08	-155.197	146.608	-107.636	240.576	-378.115	162.732	67.3438	-162.355	-20.9333	264.222	-26.5976	288.033	37.5426	39.3795	-89.5425	15.3652	-138.928	180.826	-145.55	94.0238	-137.376	81.912
422	6	136.712	4.6231	3.54386	74.1655	53.2056	-87.8152	-160.677	-72.8797	118.138	83.8323	51.1834	62.1686	120.931	-149.831	198.08	-155.197	146.608	-107.636	240.576	-378.115	162.732	67.3438	-162.355	-20.9333	264.222	-26.5976	288.033	37.5426	39.3795	-91.4291	30.3652	-152.166	191.061	-154.644	91.0737	-134.965	80.7204
423	1	34.5759	4.53555	3.49797	74.2835	51.8396	-90.9509	-166.46	-65.8301	128.099	73.9703	46.8945	62.56	120.294	-149.459	195.887	-153.229	146.734	-107.636	240.576	-378.115	162.732	67.3438	-162.355	-20.471	276.852	-41.5976	290.014	38.2522	38.5229	-91.4291	30.3652	-152.166	191.061	-154.644	91.0737	-134.965	80.7204
423	2	39.5828	4.53077	3.49964	74.5255	52.9136	-90.9495	-166.456	-65.8352	128.095	73.9745	46.8962	62.5524	119.81	-149.107	195.621	-153.081	146.737	-107.636	240.576	-378.115	162.732	67.3438	-162.355	-20.4706	276.873	-41.6321	290.033	38.2417	38.5257	-92.8955	42.0338	-161.488	206.06	-169.644	90.1184	-134.965	80.7204
423	3	50.9947	4.57462	3.51983	73.9223	51.5263	-90.8944	-166.103	-66.0748	129.042	72.5582	48.1993	61.8164	118.075	-146.213	196.671	-153.521	145.832	-108.135	240.139	-378.98	162.419	66.2679	-161.154	-19.8816	277.037	-42.3898	288.475	40.5352	38.0192	-91.315	29.7349	-152.132	191.711	-154.66	91.2694	-134.963	80.7211
423	4	61.0099	4.58282	3.53422	74.0439	52.4534	-90.8944	-166.103	-66.0748	129.042	72.5582	48.1993	61.8164	118.075	-146.213	196.671	-153.521	145.832	-108.135	240.139	-378.98	162.419	66.2679	-161.154	-21.8541	279.184	-43.5733	290.147	37.1845	40.5192	-93.3323	44.7349	-166.908	206.396	-167.93	91.0134	-134.963	80.7211
423	5	32.1612	4.52501	3.47016	73.6511	54.1056	-91.1029	-168.382	-64.1995	129.966	71.8978	47.7373	61.8049	118.103	-146.231	196.743	-153.586	145.829	-108.17	241.07	-379.749	161.094	67.4008	-161.12	-14.9128	260.672	-31.4818	276.486	56.5608	38.7343	-91.7498	32.0022	-152.576	195.325	-159.979	93.0697	-134.789	80.6178
423	6	37.3063	4.52021	3.46867	74.0098	55.4994	-91.1029	-168.382	-64.1995	129.966	71.8978	47.7373	61.8049	118.103	-146.231	196.743	-153.586	145.829	-108.17	241.07	-379.749	161.094	67.4008	-161.12	-14.6159	260.166	-31.2589	275.654	57.6454	38.7323	-93.5285	45.096	-162.971	210.25	-174.979	91.6502	-134.357	80.4061
424	1	-26.2913	4.48115	3.42643	73.6566	55.1388	-94.1348	-173.776	-57.523	138.392	63.8199	42.7612	61.8346	118.03	-146.181	196.57	-153.436	145.837	-110.739	257.335	-387.486	156.863	64.7523	-158.4	-14.5705	262.455	-33.4774	275.068	58.2232	38.631	-93.4966	44.9056	-163.038	209.623	-174.299	92.5031	-135.086	80.3289
424	2	19.9722	4.47301	3.44546	72.6344	53.3289	-90.6856	-163.701	-71.822	127.478	76.7535	46.2282	61.6971	103.03	-135.517	188.035	-148.716	146.044	-110.549	258.029	-387.762	159.075	62.5075	-158.385	-14.3551	264.438	-36.6742	277.047	57.1545	38.8462	-93.4966	44.9056	-163.038	209.623	-174.299	92.5031	-135.086	80.3289
424	3	0.885525	4.47608	3.45615	72.0192	51.9049	-91.3709	-163.637	-72.6915	129.019	75.4837	45.8734	60.7636	102.24	-132.969	191.792	-151.271	144.8	-110.964	257.282	-388.374	159.029	61.3875	-157.309	-14.3543	264.438	-36.6756	277.045	57.1573	38.8457	-91.9254	32.6814	-153.84	195.382	-159.299	93.7076	-135.086	80.3289
424	4	-2.97599	4.46561	3.4517	72.4496	52.0686	-91.3709	-163.637	-72.6915	129.019	75.4837	45.8734	57.7175	105.893	-133.227	206.792	-163.66	142.533	-110.315	253.842	-385.935	162.431	59.9579	-158.336	-16.2923	266.76	-37.9159	278.907	53.6312	41.0486	-91.4769	29.2795	-152.024	190.11	-153.516	94.3313	-135.086	80.3289
424	5	3.20411	4.42592	3.36785	73.021	53.5946	-90.9912	-166.426	-69.9161	127.774	76.4239	46.1715	57.9875	105.484	-133.038	205.642	-162.72	142.694	-110.691	254.7	-386.128	160.117	61.4757	-157.924	-10.3578	257.163	-32.4326	269.535	68.8144	36.7791	-90.0514	17.7702	-137.225	182.997	-150.397	94.023	-134.944	80.4244
424	6	-3.11706	4.42279	3.36668	72.9697	54.4553	-90.9912	-166.426	-69.9161	127.774	76.4239	46.1715	57.9875	105.484	-133.038	205.642	-162.72	142.694	-110.691	254.7	-386.128	160.117	61.4757	-157.924	-10.3578	257.163	-32.4326	269.535	68.8144	36.7791	-92.0241	32.7702	-150.044	194.094	-160.419	90.6139	-132.361	79.3117
425	1	-10.589	4.37296	3.33761	73.3044	53.1667	-93.5999	-171.299	-61.6632	136.32	66.7439	42.9853	57.9875	105.484	-133.038	205.642	-162.72	142.694	-110.688	254.712	-386.131	160.159	61.4319	-157.923	-8.70952	267.055	-47.4326	276.112	66.5902	37.4381	-92.0241	32.7702	-150.044	194.094	-160.419	90.6139	-132.361	79.3117
425	2	23.6223	4.38414	3.34194	72.7551	52.2812	-90.0622	-165.574	-72.2629	123.603	81.9421	46.153	58.2682	93.9784	-125.527	197.845	-158.251	143.427	-110.803	255.036	-386.271	159.509	61.8576	-157.817	-8.72565	267.705	-48.0344	275.439	67.3356	37.3911	-92.0311	32.8157	-150.087	194.121	-160.442	90.6276	-132.378	79.3049
425	3	16.5764	4.38601	3.35006	73.3537	53.877	-90.0622	-165.574	-72.2629	123.603	81.9421	46.153	57.0935	95.3924	-125.656	203.771	-163.117	142.71	-110.89	254.885	-386.403	159.498	61.6232	-157.591	-8.7252	267.705	-48.0352	275.438	67.3368	37.391	-93.8243	44.7682	-159.303	209.035	-175.442	89.3239	-132.378	79.3049
425	4	35.6229	4.39129	3.35568	73.0831	53.8776	-90.0622	-165.574	-72.2629	123.603	81.9421	46.153	57.625	94.1422	-124.751	200.668	-160.369	142.778	-110.549	252.897	-384.978	161.364	60.9359	-158.21	-12.4842	271.635	-49.5828	278.83	60.5013	41.3802	-95.7449	57.1648	-174.303	216.739	-180.847	90.3274	-132.378	79.3049
425	5	33.773	4.3483	3.30821	72.664	54.5145	-90.2223	-167.22	-70.8772	124.272	81.448	45.8361	57.6463	94.0967	-124.721	200.579	-160.28	142.784	-110.611	253.545	-385.477	160.435	61.6872	-158.152	-6.4135	260.127	-45.0583	267.373	77.5113	41.7921	-93.6594	42.1114	-159.921	201.966	-167.922	94.9717	-134.268	78.8527
425	6	34.6586	4.34988	3.31066	72.4211	53.5141	-90.2223	-167.22	-70.8772	124.272	81.448	45.8361	57.6463	94.0967	-124.721	200.579	-160.28	142.784	-110.611	253.545	-385.477	160.435	61.6872	-158.152	-6.41144	260.123	-45.0587	267.369	77.517	41.7945	-91.9758	31.0922	-151.457	187.443	-152.922	94.5769	-132.713	78.7034
426	1	41.3779	4.29031	3.25015	72.6338	51.3158	-92.9722	-172.022	-62.0882	133.996	69.9367	43.0531	58.0571	93.4787	-124.333	198.656	-158.396	142.899	-110.675	254.028	-385.817	159.999	61.9494	-158.067	-3.56447	269.298	-62.2329	281.392	68.6266	45.089	-91.9836	31.1668	-151.498	187.621	-153.118	94.5637	-132.746	78.7722
426	2	38.7983	4.28425	3.25399	72.8476	52.3269	-92.9513	-171.983	-62.1604	133.912	70.0374	43.0718	58.0764	92.9022	-123.954	198.216	-158.126	142.93	-110.675	254.028	-385.817	159.999	61.9494	-158.067	-3.56447	269.298	-62.2329	281.392	68.6266	45.089	-93.2173	42.3125	-160.5	202.621	-167.98	93.7375	-132.746	78.7722
426	3	31.013	4.29794	3.27107	73.0694	51.9484	-93.2301	-170.489	-63.915	134.99	68.9735	43.2068	55.883	95.6044	-124.365	209.196	-167.144	141.672	-110.981	253.505	-386.285	159.957	61.1235	-157.272	-3.22441	269.371	-62.8247	281.329	69.1388	45.1516	-91.7668	29.9062	-150.809	188.059	-152.98	94.8184	-132.746	78.7722
426	4	58.4793	4.29026	3.27088	71.799	50.1927	-93.2301	-170.489	-63.915	134.99	68.9735	43.2068	58.1126	88.3585	-117.912	194.196	-153.289	140.876	-110.981	253.505	-386.285	159.958	61.1234	-157.272	-4.00339	270.104	-62.9584	281.913	67.8122	45.8292	-91.7472	29.5619	-150.579	187.543	-152.44	94.8612	-132.746	78.7722
426	5	38.4135	4.26641	3.22232	72.8361	51.3057	-93.1859	-171.585	-62.9706	134.688	69.3487	43.1088	58.0005	88.5905	-118.014	195.194	-154.221	140.891	-111.424	255.361	-387.179	157.863	62.1325	-156.653	3.29555	267.124	-66.7024	276.371	81.1111	44.147	-90.1431	17.4068	-135.747	180.733	-149.233	94.6128	-132.896	78.9601
426	6	26.8165	4.26492	3.2228	72.7918	51.7862	-93.1859	-171.585	-62.9706	134.688	69.3487	43.1088	58.0005	88.5905	-118.014	195.194	-154.221	140.891	-111.424	255.361	-387.179	157.863	62.1325	-156.653	3.29555	267.124	-66.7024	276.371	81.1111	44.147	-91.2074	26.1947	-142.851	188.344	-156.329	91.4052	-130.442	78.485
427	1	13.1446	4.22834	3.22398	71.9687	51.0916	-95.4694	-174.828	-55.7488	142.434	59.8449	40.6883	58.0006	88.5905	-118.014	195.193	-154.221	140.891	-110.848	265.001	-391.586	170.926	47.1325	-155.461	3.29555	267.124	-66.7024	276.371	81.1111	44.147	-91.2074	26.1947	-142.851	188.344	-156.329	91.4052	-130.442	78.485
427	2	19.9845	4.23183	3.24815	71.4908	50.3172	-93.1868	-170.832	-65.3647	130.695	74.8449	41.8069	58.3399	79.2608	-112.244	188.053	-150.087	141.658	-110.848	265.001	-391.586	170.927	47.1316	-155.461	3.32541	267.175	-66.8148	276.458	81.0649	44.1759	-91.2074	26.1947	-142.851	188.344	-156.329	91.4052	-130.442	78.485
427	3	25.4686	4.22916	3.25578	71.5963	51.3727	-93.9506	-166.014	-70.9502	133.636	71.9364	42.3055	57.2196	79.4565	-110.498	193.346	-153.981	140.337	-111.37	263.964	-392.311	170.714	45.912	-154.134	3.34621	267.18	-66.854	276.469	81.0806	44.1873	-93.1472	37.5721	-151.48	203.344	-171.203	89.967	-130.442	78.485
427	4	85.0274	4.24076	3.19789	72.0886	52.6273	-93.9653	-168.871	-68.0593	132.388	72.8755	42.4494	57.072	79.9005	-110.855	194.467	-154.977	140.341	-110.907	260.928	-390.209	173.243	44.9365	-154.949	2.0692	269.5	-67.893	276.021	80.4318	44.5849	-95.4712	50.058	-161.327	217.126	-185.026	89.0116	-130.882	78.3928
427	5	19.8706	4.17269	3.15717	72.2867	52.155	-94.0158	-169.441	-67.5739	132.609	72.7177	42.3388	57.1828	79.3862	-110.348	194.089	-154.712	140.359	-110.237	260.211	-390.251	167.71	52.2988	-156.417	6.09049	266.183	-69.8907	274.72	85.7629	46.3781	-93.2023	34.8924	-147.54	203.365	-173.119	93.5938	-133.527	78.3859
427	6	12.6812	4.17401	3.16031	72.0718	51.1654	-94.0158	-169.441	-67.5739	132.609	72.7177	42.3388	57.1828	79.3862	-110.348	194.089	-154.712	140.359	-110.237	260.211	-390.251	167.71	52.2988	-156.417	6.09049	266.183	-69.8907	274.72	85.7629	46.3781	-90.9318	23.6013	-139.548	188.861	-158.119	94.1648	-132.375	78.4229
428	1	5.95586	4.19686	3.19121	72.8446	52.3637	-94.6969	-171.88	-62.2188	137.087	66.8613	41.5683	54.6806	86.7342	-113.22	209.089	-166.111	138.414	-110.236	260.208	-390.248	167.72	52.2895	-156.417	6.09049	266.183	-69.8907	274.72	85.7629	46.3781	-90.9318	23.6013	-139.548	188.861	-158.119	94.1648	-132.375	78.4229
428	2	17.8987	4.14062	3.16466	73.1982	50.5884	-94.6961	-171.879	-62.2221	137.083	66.8666	41.5688	55.0377	82.3087	-110.694	204.815	-163.414	138.93	-110.236	260.207	-390.247	167.725	52.2847	-156.417	11.0215	271.703	-84.8907	288.868	77.5461	51.2358	-90.9318	23.6013	-139.548	188.861	-158.119	94.1648	-132.375	78.4229
428	3	13.4513	4.11978	3.13569	73.1479	49.8158	-94.8888	-176.153	-59.0216	137.143	67.2759	40.8395	57.5498	76.9716	-106.421	192.91	-153.077	139.337	-110.645	262.375	-391.647	164.159	54.6144	-155.732	16.2273	272.452	-94.4288	296.098	75.8319	56.256	-91.7323	27.8837	-142.818	194.147	-163.32	93.8204	-132.581	78.3519
428	4	18.1938	4.1175	3.13016	73.2874	49.3397	-94.8888	-176.153	-59.0216	137.143	67.2759	40.8395	56.0363	78.7419	-106.886	199.26	-158.121	138.265	-110.638	262.303	-391.598	164.201	54.6071	-155.751	15.5231	272.948	-94.2778	296.398	74.8385	56.6504	-89.9973	16.8136	-135.02	179.536	-148.32	95.486	-132.581	78.3519
428	5	5.59037	4.12749	3.13318	73.1907	50.2534	-94.6296	-171.853	-63.5006	135.508	68.9491	41.4201	55.9317	79.1939	-107.301	199.608	-158.347	138.236	-110.396	261.052	-390.623	166.402	52.8909	-155.918	11.635	270.973	-82.4968	282.81	84.4683	48.5163	-88.9142	8.26525	-124.395	179.11	-150.592	96.0669	-134.413	79.0628
428	6	0.151518	4.12586	3.13363	73.0597	50.7261	-94.6296	-171.853	-63.5006	135.508	68.9491	41.4201	55.9317	79.1939	-107.301	199.608	-158.347	138.236	-110.396	261.052	-390.623	166.402	52.8909	-155.918	11.635	270.973	-82.4968	282.81	84.4683	48.5163	-90.509	19.3167	-132.736	187.597	-158.643	90.6374	-130.442	78.485
429	1	7.03775	4.14083	3.15203	73.954	52.0183	-94.7804	-172.358	-62.1927	136.684	67.4069	41.2862	52.953	84.611	-110.093	214.608	-170.654	137.166	-110.396	261.051	-390.622	166.404	52.8889	-155.918	11.635	270.973	-82.4968	282.81	84.4683	48.5163	-90.509	19.3167	-132.736	187.597	-158.643	90.6374	-130.442	78.485
429	2	3.83318	4.1191	3.15724	74.7701	51.4618	-94.7803	-172.358	-62.1929	136.684	67.4071	41.2862	53.0044	84.1271	-109.829	214.091	-170.321	137.232	-110.396	261.051	-390.622	166.404	52.8889	-155.918	19.85	271.891	-97.4968	296.395	79.481	56.6477	-90.509	19.3167	-132.736	187.597	-158.643	90.6374	-130.442	78.485
429	3	12.2012	4.14658	3.19771	74.026	51.8149	-94.7803	-172.358	-62.1929	136.684	67.4071	41.2862	54.1951	80.5067	-106.222	207.132	-163.609	136.812	-110.819	260.26	-391.215	166.28	51.8501	-154.849	17.7032	272.268	-93.951	290.622	83.2986	53.7553	-92.9095	30.7327	-140.793	202.597	-173.641	88.6791	-130.442	78.485
429	4	5.32133	4.1562	3.20904	73.1572	50.6812	-94.7803	-172.358	-62.1929	136.684	67.4071	41.2862	57.1133	75.6789	-103.047	192.132	-150.641	137.011	-110.819	260.255	-391.211	166.284	51.8487	-154.85	17.3777	272.494	-93.884	290.778	82.8202	53.9436	-93.14	31.7948	-141.498	203.966	-175.061	88.4795	-130.442	78.485
429	5	79.4894	4.01899	3.17902	72.4969	50.7515	-95.8778	-184.845	-51.7489	142.072	63.3417	39.0034	59.6987	60.2854	-86.3504	186.725	-147.772	136.998	-111.216	267.474	-396.654	153.365	63.5909	-154.733	11.84	270.077	-81.1115	276.921	90.663	47.4762	-91.5993	20.9368	-130.053	196.171	-169.374	88.9521	-128.814	79.451
429	6	74.4645	4.01885	3.17849	72.2872	50.5542	-95.8778	-184.845	-51.7489	142.072	63.3417	39.0034	59.6987	60.2854	-86.3504	186.725	-147.772	136.998	-111.216	267.474	-396.654	153.365	63.5909	-154.733	11.84	270.077	-81.1115	276.921	90.663	47.4762	-91.3591	20.7383	-132.031	190.25	-162.294	92.0949	-130.442	78.485
430	1	57.8294	4.01482	3.14853	72.413	50.7747	-95.8646	-177.48	-53.3006	142.781	59.6567	40.0821	59.4916	60.7243	-86.4186	189.154	-150.06	136.851	-111.763	280.273	-402.402	154.901	58.6401	-152.475	11.6869	272.97	-83.9699	275.612	91.9272	47.3728	-91.4234	21.0616	-132.25	190.612	-162.669	92.0354	-130.428	78.4915
430	2	51.9759	3.99455	3.15823	73.2368	50.2616	-95.8646	-177.48	-53.3006	142.781	59.6567	40.0821	59.5004	60.3974	-86.3095	188.804	-149.862	136.919	-111.763	280.273	-402.402	154.901	58.64	-152.475	19.964	273.876	-98.9699	288.526	87.7478	55.4963	-91.4234	21.0616	-132.25	190.612	-162.669	92.0354	-130.428	78.4915
430	3	58.3601	4.01957	3.19289	73.3074	51.85	-96.0325	-172.548	-58.2805	144.828	57.4387	40.9667	57.6226	61.4233	-85.0425	197.195	-156.055	135.466	-112.342	278.87	-403.067	154.896	57.0845	-151.011	17.5128	274.471	-95.3104	282.302	91.7584	52.4349	-93.85	32.3038	-139.884	205.451	-177.669	89.9292	-130.428	78.4915
430	4	53.833	3.98358	3.16584	73.1235	51.2439	-96.0325	-172.548	-58.2805	144.828	57.4387	40.9667	57.6226	61.4233	-85.0425	197.195	-156.055	135.466	-109.682	263.87	-393.992	162.922	56.5654	-155.652	15.6238	275.742	-94.8927	283.378	88.8026	53.557	-93.9733	32.8239	-140.219	206.133	-178.376	89.8234	-130.428	78.4915
430	5	178.802	3.91488	3.17933	72.8787	51.6915	-97.6109	-192.509	-41.0235	154.084	50.1971	37.5363	62.7547	40.3372	-62.4531	190.388	-154.241	135.648	-111.987	274.721	-400.886	149.317	65.9289	-153.606	10.8083	277.394	-87.606	269.569	97.715	47.5389	-92.6032	23.7491	-131.883	196.976	-170.35	91.7263	-129.665	79.1853
430	6	176.16	3.91459	3.17851	72.7655	51.7287	-97.6109	-192.509	-41.0235	154.084	50.1971	37.5363	62.7547	40.3372	-62.4531	190.388	-154.241	135.648	-111.987	274.721	-400.886	149.317	65.9289	-153.606	10.8083	277.394	-87.606	269.569	97.715	47.5389	-92.8949	25.9078	-134.718	195.721	-168.331	93.0702	-130.442	78.485
431	1	139.585	3.90157	3.19288	73.5577	51.2619	-97.2786	-189.672	-43.3589	152.249	51.6989	38.031	62.7511	40.3229	-62.4271	190.428	-154.277	135.644	-112.021	275.13	-401.149	149.013	66.1338	-153.558	19.7373	277.248	-102.606	282.719	93.9148	56.3455	-92.8949	25.9078	-134.718	195.721	-168.331	93.0702	-130.442	78.485
431	2	91.7486	3.86038	3.24422	72.7685	50.6819	-97.2787	-189.739	-43.3463	152.209	51.7711	38.0197	62.3917	34.6571	-63.7818	180.016	-147.719	137.849	-114.022	290.13	-407.971	153.286	56.7043	-150	9.66092	288.458	-98.5746	269.565	97.8641	47.2274	-92.8949	25.9078	-134.718	195.721	-168.331	93.0702	-130.442	78.485
431	3	93.371	3.79063	3.20465	73.8036	51.6562	-97.7725	-196.492	-38.7528	154.973	50.3785	36.7211	62.4915	30.8733	-56.8851	186.32	-153.474	136.647	-114.775	296.257	-411.971	151.085	56.8109	-148.565	15.9077	288.614	-109.432	278.09	96.0665	53.3538	-94.1057	31.4331	-138.91	202.382	-174.88	93.4454	-131.568	78.2647
431	4	111.287	3.77171	3.18376	74.257	52.7672	-97.7725	-196.492	-38.7528	154.973	50.3785	36.7211	59.6801	35.1068	-58.614	196.439	-161.268	134.551	-112.319	284.481	-404.845	156.848	56.4014	-152.08	14.4453	289.386	-108.874	279.006	93.6677	54.223	-96.5113	42.2176	-145.841	216.891	-189.88	91.2534	-131.568	78.2647
431	5	110.082	3.7451	3.14311	73.9328	51.5478	-97.911	-197.627	-37.7325	155.252	50.176	36.5002	59.3901	35.5467	-58.81	197.88	-162.501	134.444	-109.472	270.786	-395.427	168.896	49.5696	-154.768	12.5924	295.366	-111.875	272.746	98.4143	51.9724	-94.2676	30.5299	-137.105	203.381	-176.856	94.4455	-133.2	78.1649
431	6	105.96	3.74606	3.14653	73.7214	50.6275	-97.911	-197.627	-37.7325	155.252	50.176	36.5002	59.3901	35.5467	-58.81	197.88	-162.501	134.444	-109.472	270.786	-395.427	168.896	49.5696	-154.768	12.5924	295.366	-111.875	272.746	98.4143	51.9724	-91.7515	19.9148	-130.418	188.892	-161.856	96.0138	-132.516	78.2444
432	1	63.3625	3.76707	3.17377	73.4974	51.4473	-96.3518	-182.627	-49.4725	146.963	56.3393	39.2112	58.1134	36.8391	-58.9613	203.711	-167.304	133.945	-109.758	277.716	-400.249	163.476	53.4837	-154.226	7.40716	294.091	-101.543	264.56	101.103	46.516	-91.7515	19.9148	-130.418	188.892	-161.856	96.0138	-132.516	78.2444
432	2	62.5308	3.7405	3.18042	74.2391	50.8415	-96.3517	-182.627	-49.4728	146.963	56.3406	39.2111	58.1842	36.1518	-59.237	201.938	-166.066	134.292	-109.808	278.143	-400.409	163.895	52.9252	-154.1	14.2119	296.718	-116.543	275.954	97.2012	53.7867	-91.7515	19.9148	-130.418	188.892	-161.856	96.0138	-132.516	78.2444
432	3	66.865	3.76978	3.21878	73.9853	51.9624	-96.1926	-175.455	-56.2504	148.899	54.043	40.6444	58.1888	36.1453	-59.2325	201.932	-166.06	134.293	-110.225	277.2	-400.886	163.8	51.9151	-153.078	10.7766	296.746	-110.743	269.113	100.717	49.81	-94.1563	30.8056	-137.746	203.788	-176.856	93.9137	-132.516	78.2444
432	4	106.025	3.74821	3.13521	73.7021	51.4715	-96.1926	-175.455	-56.2504	148.899	54.043	40.6444	59.083	34.9245	-58.3751	200.715	-164.842	134.542	-107.477	262.2	-390.894	175.802	46.8516	-156.758	9.25412	297.453	-110.104	270.286	97.9856	50.8329	-95.006	34.4006	-140.024	208.601	-181.841	93.1504	-132.516	78.2444
432	5	91.664	3.74416	3.18262	72.8685	51.1646	-97.1845	-188.879	-44.8036	155.623	48.9033	38.2544	58.5871	35.5812	-58.6909	202.789	-166.546	134.384	-107.693	263.814	-392.174	173.521	48.6579	-156.649	6.47273	291.804	-98.5272	263.43	100.568	47.6014	-92.8503	22.7759	-133.395	191.341	-163.861	100.941	-136.111	77.8909
432	6	105.13	3.74398	3.1876	73.1535	52.0877	-97.1845	-188.879	-44.8036	155.623	48.9033	38.2544	58.5871	35.5812	-58.6909	202.789	-166.546	134.384	-107.693	263.814	-392.174	173.521	48.6579	-156.649	6.47273	291.804	-98.5272	263.43	100.568	47.6014	-94.5965	32.9335	-139.301	205.651	-178.861	95.2212	-132.885	78.2289
433	1	80.813	3.76095	3.20548	72.6685	51.2193	-96.941	-186.8	-46.3978	153.696	50.4844	38.6044	62.6632	28.848	-54.085	187.789	-154.625	135.454	-107.92	265.985	-393.798	170.883	50.7275	-156.508	7.5056	291.774	-100.294	264.822	100.272	48.6437	-94.5965	32.9335	-139.301	205.651	-178.861	95.2212	-132.885	78.2289
433	2	77.6668	3.74283	3.22036	73.5032	50.7967	-96.941	-186.8	-46.3978	153.696	50.4844	38.6044	62.6254	28.4625	-54.4077	186.697	-153.895	135.701	-107.92	265.985	-393.798	170.883	50.7273	-156.508	14.2596	294.52	-115.294	275.424	97.1838	55.8204	-94.5965	32.9335	-139.301	205.651	-178.861	95.2212	-132.885	78.2289
433	3	148.948	3.72384	3.16761	73.4574	51.0127	-97.5997	-194.309	-41.4651	157.515	48.2266	37.285	61.3646	28.2708	-51.5925	195.988	-161.876	134.539	-108.664	270.399	-397.163	166.129	53.5393	-155.483	11.0625	294.491	-109.856	269.512	99.8367	52.4631	-92.3784	23.1997	-133.528	191.917	-164.419	97.5737	-132.979	78.1888
433	4	166.914	3.72879	3.17471	73.9452	51.5254	-97.5997	-194.309	-41.4651	157.515	48.2266	37.285	57.1662	34.9977	-55.505	210.988	-173.573	132.721	-108.288	268.101	-395.558	168.165	52.5329	-155.978	10.3599	294.835	-109.569	270.048	98.5876	52.9118	-91.803	19.8552	-131.506	186.923	-159.225	98.2994	-132.979	78.1888
433	5	243.917	3.70671	3.16622	73.9887	50.7148	-97.5997	-194.309	-41.4651	157.515	48.2266	37.285	57.1662	34.9977	-55.505	210.988	-173.573	132.721	-106.411	257.058	-387.136	183.165	41.2367	-157.173	12.8651	296.292	-115.048	274.143	97.4931	54.8217	-91.2825	16.9084	-128.687	184.671	-157.357	97.9008	-132.979	78.1888
433	6	233.172	3.7062	3.16794	74.054	51.0095	-97.5997	-194.309	-41.4651	157.515	48.2266	37.285	57.1662	34.9977	-55.505	210.988	-173.573	132.721	-106.411	257.058	-387.136	183.165	41.2367	-157.173	12.8651	296.292	-115.048	274.143	97.4931	54.8217	-91.8434	21.1873	-130.955	191.224	-164.272	94.1554	-130.442	78.485
434	1	175.182	3.71519	3.19277	73.273	49.8851	-97.0437	-189.048	-45.2741	153.495	51.2885	38.1856	62.3955	23.7068	-45.0402	195.988	-162.284	133.323	-106.411	257.058	-387.136	183.165	41.2367	-157.173	12.8651	296.292	-115.048	274.143	97.4931	54.8217	-91.8434	21.1873	-130.955	191.224	-164.272	94.1554	-130.442	78.485
434	2	94.206	3.70468	3.12305	73.8097	50.5549	-97.2038	-190.047	-44.4388	153.391	51.4643	37.9363	62.2691	23.4728	-45.9813	194.259	-161.065	133.745	-109.623	270.665	-394.682	164.803	53.7413	-154.527	12.6492	297.123	-115.636	273.208	98.3083	54.6562	-91.8956	21.4429	-131.123	191.488	-164.544	94.1038	-130.455	78.479
434	3	86.6052	3.73192	3.16089	74.0811	51.894	-96.8137	-182.998	-51.019	154.274	50.2273	39.35	58.1926	29.3955	-48.7091	209.259	-172.5	131.803	-109.96	269.968	-395.112	164.719	52.9222	-153.703	10.154	297.008	-111.261	268.429	100.615	51.8181	-92.8054	25.4895	-133.787	197.001	-170.137	93.2912	-130.455	78.479
434	4	81.4899	3.73247	3.16116	73.9047	51.0428	-96.8137	-182.998	-51.019	154.274	50.2273	39.35	58.1926	29.3955	-48.7091	209.259	-172.5	131.803	-109.865	269.347	-394.68	165.247	52.6724	-153.843	9.79439	297.175	-111.107	268.711	99.966	52.0529	-90.7208	15.4212	-127.742	182.605	-155.137	95.5834	-130.455	78.479
434	5	102.341	3.73623	3.1563	74.5913	50.7517	-96.4679	-182.21	-51.4781	154.43	49.8832	39.8997	57.7862	30.3529	-49.5504	210.234	-173.112	131.733	-109.286	265.874	-392.035	169.698	49.422	-154.28	10.0581	299.989	-113.228	268.132	101.783	50.0052	-88.6917	2.39808	-114.228	175.537	-150.296	94.5506	-130.847	79.8739
434	6	97.5286	3.73523	3.15436	74.2992	50.9202	-96.4679	-182.21	-51.4781	154.43	49.8832	39.8997	57.7862	30.3529	-49.5504	210.234	-173.112	131.733	-109.286	265.874	-392.035	169.698	49.422	-154.28	10.0581	299.989	-113.228	268.132	101.783	50.0052	-90.3919	10.9668	-121.903	176.378	-150.033	93.7681	-130.442	78.485
435	1	78.8195	3.73126	3.17229	74.9022	51.8056	-96.0144	-178.608	-53.4644	148.622	54.6506	40.2466	57.9755	29.9328	-49.1603	209.728	-172.739	131.751	-110.622	280.508	-402.351	154.698	60.6877	-153.094	10.0581	299.989	-113.228	268.132	101.783	50.0052	-90.3919	10.9668	-121.903	176.378	-150.033	93.7681	-130.442	78.485
435	2	79.3571	3.72742	3.20225	74.1774	52.3788	-96.0144	-178.608	-53.4644	148.622	54.6506	40.2466	58.0847	29.1868	-49.9376	206.898	-170.717	132.343	-110.742	281.463	-402.856	155.079	60.0233	-152.88	2.5402	301.262	-102.027	258.905	103.235	42.5574	-92.0565	21.3534	-129.668	191.378	-164.951	92.3696	-130.442	78.485
435	3	72.7954	3.74605	3.2331	73.6839	51.7658	-96.0013	-174.431	-57.4033	150.107	52.9199	41.1018	62.397	21.2094	-43.556	191.898	-158.58	132.895	-111.077	280.66	-403.227	155.075	59.1327	-152.05	4.3579	301.77	-105.951	260.304	104.063	44.2076	-93.0532	25.6938	-132.48	197.366	-171.024	91.4638	-130.442	78.485
435	4	64.3323	3.74063	3.22916	73.6695	51.1648	-96.0013	-174.431	-57.4033	150.107	52.9199	41.1018	59.6659	25.8974	-46.3096	200.981	-165.456	131.545	-110.388	277.278	-401.052	157.481	58.4306	-153.016	3.42334	302.179	-105.583	261.187	102.21	44.9533	-90.9925	16.0283	-127.034	183.046	-156.024	93.8877	-130.442	78.485
435	5	86.8274	3.71356	3.14209	73.879	50.4049	-96.2812	-178.42	-54.6513	149.349	54.4522	40.2176	59.7037	25.8359	-46.267	200.852	-165.357	131.554	-108.552	267.873	-393.013	169.083	50.2599	-154.192	4.42098	304.375	-109.305	261.484	103.446	45.2152	-89.3439	6.40741	-117.827	177.316	-151.718	93.9945	-130.726	78.9989
435	6	85.508	3.71305	3.14146	73.7782	50.489	-96.2812	-178.42	-54.6513	149.349	54.4522	40.2176	59.7037	25.8359	-46.267	200.852	-165.357	131.554	-108.552	267.873	-393.013	169.083	50.2599	-154.192	4.45178	304.389	-109.368	261.481	103.484	45.2382	-89.9641	9.7744	-120.829	178.048	-152.017	93.5677	-130.442	78.485
436	1	90.4512	3.73235	3.16479	73.2683	49.712	-96.2273	-178.164	-54.7128	148.858	54.8253	40.2458	64.1088	18.4176	-41.035	185.852	-153.741	132.65	-108.634	268.649	-393.52	168.384	50.7531	-154.114	4.56118	304.407	-109.586	261.617	103.469	45.3542	-89.9641	9.7744	-120.829	178.048	-152.017	93.5677	-130.442	78.485
436	2	84.482	3.72484	3.17725	73.2753	50.3122	-96.2273	-178.164	-54.7128	148.858	54.8253	40.2458	64.0499	18.2712	-41.5511	184.939	-153.123	132.915	-108.634	268.65	-393.52	168.384	50.7525	-154.114	4.77803	304.511	-110.099	261.941	103.39	45.5971	-91.8872	20.5574	-128.471	193.035	-167.017	91.7844	-130.442	78.485
436	3	92.2774	3.74915	3.22572	73.9171	51.7046	-96.3126	-163.429	-68.6533	154.69	48.1593	43.2068	60.2985	22.4312	-41.3181	199.939	-164.131	129.918	-109.416	267.11	-394.515	168.129	48.9538	-152.254	6.7518	304.82	-113.96	264.128	103.425	47.5454	-93.8027	28.5964	-133.536	204.084	-178.299	90.0007	-130.442	78.485
436	4	96.9684	3.72457	3.16445	73.6177	51.222	-96.879	-167.488	-64.629	155.513	46.7768	42.5612	64.7285	14.945	-35.948	185.799	-152.958	130.92	-109.513	267.411	-394.706	167.028	49.8888	-152.216	7.48113	305.006	-115.481	263.666	104.744	48.3875	-93.8255	28.6868	-132.78	204.52	-178.931	88.0403	-129.142	78.7076
436	5	102.62	3.73537	3.18384	73.0909	51.6097	-96.9671	-170.169	-62.7823	155.522	47.3678	41.9099	64.6114	14.6789	-35.2704	187.429	-154.527	130.794	-109.708	269.818	-396.318	165.304	50.9196	-151.81	1.40565	304.019	-103.738	254.316	107.654	41.8118	-93.3724	26.2484	-131.184	201.873	-176.367	89.9043	-130.254	78.6704
436	6	100.404	3.7188	3.1733	73.4105	52.0875	-97.2068	-170.489	-62.3546	157.425	45.465	41.8495	64.3803	14.8337	-35.192	188.519	-155.433	130.651	-109.801	270.369	-396.728	164.501	51.5735	-151.769	4.55368	303.143	-108.237	254.436	110.681	44.1743	-92.6307	25.915	-131.292	200.09	-174.252	91.7038	-131.126	78.0986
437	1	108.516	3.72216	3.17322	74.7773	53.2095	-95.5756	-174.889	-55.5737	142.915	59.3083	40.6157	64.3682	14.8508	-35.1988	188.566	-155.469	130.645	-110.911	282.832	-402.673	149.501	63.9558	-151.034	8.70139	303.683	-116.296	258.517	111.265	48.4442	-92.6307	25.915	-131.292	200.09	-174.252	91.7038	-131.126	78.0986
437	2	115.095	3.72458	3.18152	74.9478	54.387	-95.5756	-174.889	-55.5737	142.915	59.3083	40.6157	64.3273	14.7981	-35.5985	187.947	-155.051	130.839	-111.029	283.727	-403.124	149.625	63.5523	-150.832	5.90736	304.174	-112.136	254.773	112.121	45.6617	-95.1025	36.2691	-137.492	214.546	-189.252	89.2424	-131.126	78.0986
437	3	99.8037	3.72984	3.20056	74.7934	53.3875	-95.6451	-171.811	-58.531	144.16	57.8894	41.2264	62.9346	16.8662	-36.4706	192.744	-158.485	130.057	-111.293	283.075	-403.418	149.658	62.8221	-150.187	8.59767	304.354	-117.076	258.178	111.66	48.4078	-92.7377	27.2483	-132.936	200.451	-174.252	91.9026	-131.126	78.0986
437	4	94.5041	3.72874	3.20083	74.7294	52.7494	-95.6451	-171.811	-58.531	144.16	57.8894	41.2264	61.0965	20.2768	-38.8224	198.242	-162.487	129.344	-111.1	282.061	-402.776	150.307	62.6603	-150.477	8.31006	304.465	-116.93	258.443	111.092	48.6109	-90.3709	17.082	-126.923	186.03	-159.252	94.3404	-131.126	78.0986
437	5	102.089	3.73376	3.19328	75.1351	52.6451	-95.3685	-168.888	-61.2153	142.538	59.319	41.7259	61.1708	20.1692	-38.7545	197.975	-162.277	129.362	-110.767	280.315	-401.581	152.483	61.0923	-150.792	9.43711	305.104	-119.439	260.202	110.684	49.5859	-89.7071	9.87617	-120.824	192.765	-167.409	102.999	-140.256	79.879
437	6	103.387	3.76838	3.20716	74.055	53.6288	-95.0057	-171.705	-59.7506	141.828	61.0345	41.473	61.2019	20.1152	-38.7143	197.878	-162.205	129.369	-110.946	281.546	-402.314	152.291	60.8592	-150.513	2.38189	302.809	-105.107	246.531	116.381	42.7004	-90.2988	12.688	-122.675	195.328	-170.016	101.925	-139.041	79.6602
438	1	105.12	3.77552	3.22183	73.5326	53.0132	-95.5536	-174.948	-55.4825	142.72	59.4945	40.5991	64.6373	14.4846	-34.4281	186.853	-153.612	130.054	-111.128	284.583	-403.793	154.756	57.6639	-149.939	2.38189	302.809	-105.107	246.531	116.381	42.7004	-90.2988	12.688	-122.675	195.328	-170.016	101.925	-139.041	79.6602
438	2	111.955	3.77173	3.22616	73.8014	53.8926	-95.5536	-174.948	-55.4825	142.72	59.4945	40.5991	64.6112	14.4558	-34.6709	186.497	-153.377	130.173	-111.129	284.596	-403.8	154.76	57.6562	-149.936	2.58883	302.926	-105.624	246.892	116.263	42.9301	-93.071	23.9075	-129.334	209.56	-185.016	99.1438	-139.041	79.6602
438	3	100.918	3.77795	3.23759	73.5501	53.065	-95.5536	-174.948	-55.4825	142.72	59.4945	40.5991	64.0956	15.2089	-34.9788	188.262	-154.623	129.881	-111.22	284.37	-403.899	154.759	57.4188	-149.716	3.05628	303.029	-106.618	247.313	116.405	43.3946	-90.3271	14.2498	-124.589	195.62	-170.016	102.168	-139.041	79.6602
438	4	99.1016	3.76582	3.2253	73.5629	51.9182	-95.5536	-174.948	-55.4825	142.72	59.4945	40.5991	64.0956	15.2089	-34.9788	188.262	-154.623	129.881	-109.917	278.046	-399.866	159.211	56.0027	-151.485	1.99128	303.486	-106.183	248.515	114.088	44.2699	-88.0825	4.70441	-119.99	181.749	-155.016	105.098	-139.041	79.6602
438	5	187.535	3.83064	3.27415	74.0304	49.8242	-95.0576	-171.155	-59.4853	139.131	63.1535	41.0848	63.7513	18.1204	-38.0249	186.626	-152.577	129.831	-109.609	276.437	-398.661	161.466	54.2871	-151.689	-10.8181	322.731	-101.126	254.291	98.8576	26.6538	-87.9077	1.79245	-116.8	183.62	-157.948	108.004	-147.39	79.7314
438	6	144.462	3.82553	3.23921	73.8352	52.0473	-94.6885	-172.823	-57.6182	140.095	62.0525	41.8144	63.853	17.8978	-37.8536	186.377	-152.404	129.869	-109.663	276.696	-398.829	161.226	54.4242	-151.639	-5.56038	312.525	-99.5629	243.183	113.799	31.9729	-88.9459	7.44096	-120.341	188.322	-162.841	104.56	-142.588	79.3735
439	1	128.853	3.80876	3.2346	73.7848	51.7591	-95.5536	-174.948	-55.4825	142.72	59.4945	40.5991	64.568	17.1848	-37.6195	183.716	-150.216	130.176	-110.061	278.287	-399.471	161.518	53.2804	-151.062	-5.55045	314.143	-101.912	244.056	113.222	32.5493	-88.9459	7.44096	-120.341	188.322	-162.841	104.56	-142.588	79.3735
439	2	128.974	3.80365	3.24198	73.8809	52.5138	-95.5536	-174.948	-55.4825	142.72	59.4945	40.5991	64.5252	17.1057	-37.9879	183.158	-149.863	130.373	-110.061	278.287	-399.471	161.518	53.2799	-151.062	-5.49507	314.242	-102.157	244.177	113.184	32.6292	-91.593	19.1527	-127.805	202.686	-177.841	102.004	-142.588	79.3735
439	3	296.44	3.88797	3.29807	74.7695	53.7143	-94.6193	-176.417	-54.5396	139.363	63.5409	40.7528	64.7265	17.3563	-38.5046	181.768	-148.603	130.523	-110.323	279.704	-400.406	162.926	51.1812	-150.488	-9.50891	320.824	-102.029	247.512	106.778	29.6533	-98.7511	37.0591	-136.371	229.291	-205.852	95.3125	-143.948	79.6793
439	4	328.667	3.83596	3.2741	74.352	52.9056	-94.6193	-176.417	-54.5396	139.363	63.5409	40.7528	64.7265	17.3563	-38.5046	181.768	-148.603	130.523	-107.025	264.704	-390.304	176.683	44.5227	-154.195	-10.5336	321.067	-101.602	248.89	104.268	30.8763	-98.7524	37.0649	-136.378	229.295	-205.855	95.3131	-143.948	79.6793
439	5	264.843	3.84725	3.28605	73.6812	51.3355	-94.3718	-175.582	-55.2199	138.635	64.2363	40.9836	64.8906	17.0342	-38.2854	181.286	-148.269	130.595	-107.017	264.646	-390.259	176.778	44.4445	-154.198	-10.1319	319.201	-100.275	249.467	103.713	31.4456	-95.3795	24.9125	-127.632	215.298	-192.259	95.243	-141.982	81.1331
439	6	199.306	3.82335	3.27065	72.7881	52.8861	-94.3718	-175.582	-55.2199	138.635	64.2363	40.9836	64.8906	17.0342	-38.2854	181.286	-148.269	130.595	-107.017	264.646	-390.259	176.778	44.4445	-154.198	-5.49642	312.625	-101.544	238.225	118.713	35.8959	-93.6079	22.9219	-129.203	205.969	-181.451	95.2606	-137.111	80.0153
440	1	230.75	3.84694	3.28524	72.4501	52.3641	-95.2831	-175.093	-55.4224	141.785	60.5798	40.6871	68.6391	13.7632	-37.8701	166.286	-136.321	132.409	-107.017	264.645	-390.258	176.779	44.4433	-154.198	-5.49642	312.625	-101.544	238.225	118.713	35.8959	-93.6079	22.9219	-129.203	205.969	-181.451	95.2606	-137.111	80.0153
440	2	227.493	3.84754	3.29018	72.2091	51.5112	-95.2831	-175.093	-55.4224	141.785	60.5798	40.6871	68.6202	13.7549	-37.9467	166.211	-136.281	132.445	-107.017	264.645	-390.258	176.779	44.4433	-154.198	-5.49181	312.633	-101.564	238.232	118.713	35.9025	-90.8262	12.9702	-124.066	191.885	-166.451	98.227	-137.111	80.0153
440	3	248.088	3.85057	3.28372	72.1944	52.7575	-94.8897	-175.003	-55.0602	143.63	58.2098	41.7624	68.3417	12.6936	-35.6338	169.082	-138.407	131.535	-107.371	264.065	-390.746	176.537	43.7768	-153.399	-4.35517	313.526	-105.711	237.363	121.408	37.6141	-93.6594	24.1986	-131.07	206.035	-181.051	95.7937	-137.301	79.9506
440	4	204.42	3.85202	3.29069	72.8828	53.6955	-94.8897	-175.003	-55.0602	143.63	58.2098	41.7624	63.3073	23.4351	-40.9713	184.082	-148.884	126.866	-107.371	264.065	-390.746	176.537	43.7768	-153.399	-5.69138	313.96	-105.124	239.222	118.097	38.9393	-96.1135	33.4666	-136.909	217.86	-193.314	93.6759	-137.301	79.9506
440	5	186.584	3.84936	3.28753	72.4131	52.6406	-94.9237	-175.399	-54.7018	143.826	58.0401	41.6954	63.3638	23.1119	-40.623	184.21	-149.071	126.87	-107.375	264.094	-390.769	176.494	43.8102	-153.397	-5.05282	312.652	-105.057	238.57	119.228	39.8364	-93.4963	21.4589	-125.864	204.014	-179.613	89.195	-132.607	80.9043
440	6	185.915	3.8497	3.29069	72.1304	51.9181	-94.9237	-175.399	-54.7018	143.826	58.0401	41.6954	63.3638	23.1119	-40.623	184.21	-149.071	126.87	-107.375	264.094	-390.769	176.494	43.8102	-153.397	-4.99802	312.705	-105.223	238.409	119.461	39.8863	-90.9593	13.1831	-122.356	190.114	-164.613	91.9905	-132.346	80.6123
441	1	128.87	3.84754	3.30685	72.6615	52.6443	-95.2478	-175.167	-55.1034	143.257	58.7883	41.1314	63.3638	23.1119	-40.623	184.21	-149.071	126.87	-108.939	274.942	-399.233	161.494	55.3917	-152.554	-4.82435	312.789	-105.917	238.574	119.555	40.3634	-90.9593	13.1831	-122.356	190.114	-164.613	91.9905	-132.346	80.6123
441	2	131.765	3.84187	3.31132	72.8507	53.4706	-95.2478	-175.167	-55.1034	143.257	58.7883	41.1314	63.3391	22.9861	-40.9079	183.729	-148.781	127.071	-108.94	274.984	-399.25	161.551	55.3268	-152.543	-4.77569	312.838	-106.072	238.693	119.499	40.4189	-93.4347	24.2441	-129.439	204.636	-179.613	89.6228	-132.346	80.6123
441	3	120.379	3.84458	3.31728	72.6233	52.6758	-95.2622	-174.584	-55.6581	143.487	58.5229	41.2473	63.0629	23.2657	-40.9536	184.732	-149.477	126.922	-109.002	274.852	-399.32	161.54	55.1767	-152.397	-4.68118	312.901	-106.354	238.696	119.632	40.5142	-90.781	14.1905	-123.982	190.434	-164.613	92.421	-132.346	80.6123
441	4	131.152	3.8141	3.29786	72.7044	51.0151	-95.2622	-174.584	-55.6581	143.487	58.5229	41.2473	63.0629	23.2657	-40.9536	184.732	-149.477	126.922	-106.721	264.079	-391.974	171.766	50.0467	-154.914	-6.81583	313.617	-105.392	241.637	114.371	42.5522	-89.3343	7.26915	-122.474	177.009	-149.613	95.4931	-132.346	80.6123
441	5	171.047	3.84231	3.26951	73.2861	51.4269	-94.642	-173.979	-56.6898	142.187	60.0846	42.1544	63.1663	23.1461	-40.8794	184.4	-149.213	126.952	-106.825	264.637	-392.293	171.523	50.0682	-154.799	-2.91927	314.021	-109.773	242.335	118.536	41.0076	-87.189	-5.93723	-107.518	167.309	-142.687	94.5346	-132.441	80.6599
441	6	163.758	3.83986	3.26533	72.7046	51.6813	-94.642	-173.979	-56.6898	142.187	60.0846	42.1544	63.1663	23.1461	-40.8794	184.4	-149.213	126.952	-106.825	264.637	-392.293	171.523	50.0682	-154.799	-2.79832	314.075	-110.058	242.125	118.892	41.1179	-90.2181	9.06277	-120.264	168.552	-142.578	91.4306	-130.53	78.5803
442	1	111.475	3.82598	3.27766	73.094	52.3425	-95.5356	-174.929	-55.5063	142.71	59.5061	40.6298	63.1663	23.1461	-40.8794	184.4	-149.213	126.952	-109.344	279.637	-402.17	158.467	57.6756	-152.561	-2.79827	314.075	-110.058	242.125	118.892	41.118	-90.2181	9.06277	-120.264	168.552	-142.578	91.4306	-130.53	78.5803
442	2	89.5345	3.78706	3.28495	72.8236	51.4266	-95.5356	-174.929	-55.5063	142.71	59.5061	40.6298	62.8485	21.3875	-44.8159	177.669	-145.147	129.744	-110.401	293.135	-408.112	170.265	42.6756	-149.446	-1.3586	315.245	-114.22	245.088	117.677	42.7747	-90.2181	9.06277	-120.264	168.552	-142.578	91.4306	-130.53	78.5803
442	3	112.804	3.84205	3.34815	72.8297	52.2856	-95.5356	-174.929	-55.5063	142.71	59.5061	40.6298	59.3778	24.3175	-42.7032	192.669	-155.642	126.168	-111.037	291.442	-408.728	170.019	41.2745	-147.94	-1.10772	315.303	-114.779	245.255	117.821	43.0283	-92.1009	17.7842	-126.663	183.33	-156.671	90.0246	-130.53	78.5803
442	4	132.62	3.82276	3.29145	72.7815	51.5633	-95.7977	-178.572	-53.0343	139.456	63.2852	39.6285	59.1377	24.8256	-43.1022	193.434	-156.209	126.119	-107.805	277.081	-399.034	182.73	34.3355	-150.935	-1.69334	317.348	-117.177	246.07	116.522	44.5015	-92.153	17.6828	-126.957	182.449	-155.689	90.2132	-130.547	78.9959
442	5	164.285	3.79701	3.28133	72.639	53.0534	-95.7977	-178.572	-53.0343	139.456	63.2852	39.6285	59.1377	24.8256	-43.1022	193.434	-156.209	126.119	-107.731	276.685	-398.72	183.092	34.1253	-150.992	4.9508	319.805	-132.177	242.033	128.354	50.6678	-89.6871	5.53093	-116.411	174.385	-148.93	91.9636	-130.492	79.0312
442	6	161.513	3.79665	3.28074	72.5225	53.1144	-95.7977	-178.572	-53.0343	139.456	63.2852	39.6285	59.1377	24.8256	-43.1022	193.434	-156.209	126.119	-107.731	276.685	-398.72	183.092	34.1253	-150.992	4.9508	319.805	-132.177	242.033	128.354	50.6678	-90.3056	8.73924	-119.417	174.602	-148.679	91.8728	-130.442	78.485
443	1	116.306	3.78427	3.29198	73.0303	53.7734	-95.6148	-175.855	-54.8695	141.903	60.4436	40.356	58.8891	25.35	-43.5144	194.23	-156.8	126.07	-110.081	287.502	-406.244	168.092	45.0083	-149.425	4.9508	319.805	-132.177	242.033	128.354	50.6678	-90.3056	8.73924	-119.417	174.602	-148.679	91.8728	-130.442	78.485
443	2	128.673	3.77569	3.29844	73.0227	53.7501	-95.723	-180.603	-52.1043	141.706	61.989	39.2807	58.462	24.9263	-44.1519	195.079	-158.21	126.846	-110.717	292.709	-409.272	166.811	44.6255	-148.211	-1.87942	322.428	-123.543	237.429	126.056	43.6034	-90.4245	9.70627	-120.398	178.575	-152.673	93.8537	-132.589	78.679
443	3	145.022	3.78275	3.30355	73.1205	54.3715	-95.8156	-170.668	-62.3102	144.811	58.7754	41.1881	57.7637	25.9366	-44.7527	197.541	-160.072	126.633	-111.74	293.85	-411.025	164.519	44.8224	-146.582	-0.541076	323.771	-128.087	237.771	127.188	45.8416	-91.9675	16.597	-124.784	188.715	-162.943	92.111	-132.355	78.9007
443	4	137.161	3.75732	3.28399	72.8907	53.2449	-95.8156	-170.668	-62.3102	144.811	58.7754	41.1881	57.7637	25.9366	-44.7527	197.541	-160.072	126.633	-108.245	278.85	-401.372	176.281	39.4312	-150.183	-1.41248	323.918	-127.459	238.915	125.072	46.5638	-91.3079	13.1422	-123.475	182.512	-156.244	93.3629	-132.355	78.9007
443	5	185.474	3.7503	3.28666	73.9404	53.705	-95.7193	-170.49	-62.4115	144.655	58.9046	41.3015	57.9725	25.4314	-44.3128	197.074	-159.786	126.679	-108.242	278.835	-401.36	176.303	39.4141	-150.184	2.69863	330.132	-141.63	239.376	130.508	49.6158	-88.6463	1.66903	-111.884	186.141	-162.72	95.5195	-135.467	80.9532
443	6	176.665	3.76939	3.29255	72.8659	53.7271	-95.6944	-174.627	-59.5267	143.937	60.4462	40.5627	57.5533	25.8302	-44.1872	199.788	-162.15	126.598	-108.413	279.784	-402.003	175.39	39.9894	-150.027	-3.47475	329.283	-130.245	228.409	134.751	43.2939	-89.1707	4.31662	-113.854	187.664	-164.137	94.6542	-134.466	80.4815
444	1	142.891	3.77248	3.30789	72.3898	53.1786	-95.9321	-178.53	-56.2466	143.335	61.7247	38.8733	60.2944	21.975	-41.5687	190.154	-153.734	127.048	-108.358	279.533	-401.832	175.689	39.7831	-150.063	-3.66086	328.761	-129.1	228.28	134.596	42.8702	-89.1077	4.08441	-113.733	187.381	-163.834	94.7239	-134.46	80.484
444	2	180.829	3.75085	3.30094	72.1718	52.6459	-95.9321	-178.53	-56.2466	143.335	61.7247	38.8733	60.3096	21.653	-42.3429	188.639	-152.789	127.608	-106.619	271.645	-395.178	190.689	27.5937	-150.585	-2.70312	329.179	-131.389	230.123	133.851	43.9399	-89.1077	4.08441	-113.733	187.381	-163.834	94.7239	-134.46	80.484
444	3	224.307	3.76658	3.30668	72.3645	52.9249	-96.1464	-172.183	-63.246	146.19	59.0432	40.0537	59.9701	22.158	-42.468	190.474	-154.344	127.478	-107.446	270.609	-394.436	194.284	21.5263	-147.777	3.01162	330.974	-145.53	233.386	137.572	50.9118	-91.7939	13.9644	-119.818	199.432	-176.229	93.0243	-135.206	80.3807
444	4	220.053	3.76743	3.30899	72.2153	52.2604	-96.1464	-172.183	-63.246	146.19	59.0432	40.0537	59.9701	22.158	-42.468	190.474	-154.344	127.478	-107.446	270.609	-394.436	194.284	21.5263	-147.777	2.96431	330.977	-145.487	233.448	137.676	50.9461	-89.1008	4.55228	-115.607	185.313	-161.229	96.1993	-135.206	80.3807
444	5	183.766	3.78662	3.31843	72.8855	52.7662	-95.9701	-169.938	-65.3707	144.704	60.4112	40.4446	60.0276	23.189	-43.7193	188.988	-152.802	127.502	-108.951	281.007	-403.108	179.219	33.6548	-147.476	2.17383	333.897	-147.753	233.724	136.864	50.6456	-88.9806	3.52223	-114.28	184.041	-160.173	95.477	-135.307	80.4802
444	6	136.136	3.79895	3.33699	71.1066	52.4735	-95.9701	-169.938	-65.3707	144.704	60.4112	40.4446	60.0276	23.189	-43.7193	188.988	-152.802	127.502	-108.951	281.007	-403.108	179.219	33.6548	-147.476	-4.89644	331.253	-132.8	218.724	143.87	43.2485	-89.4084	5.84872	-116.088	185.181	-161.177	94.6622	-133.957	79.9266
445	1	142.014	3.79121	3.32949	71.8054	53.3214	-96.0665	-172.719	-62.9019	144.127	61.2383	39.8886	59.7779	23.6252	-43.863	190.306	-153.922	127.392	-112.09	297.478	-413.77	164.978	41.9861	-144.344	-3.42111	331.005	-135.178	220.679	143.524	44.7391	-89.4721	6.16962	-116.239	185.784	-161.83	94.5223	-133.916	79.9781
445	2	140.771	3.78466	3.33397	71.8743	54.0015	-96.0665	-172.719	-62.9019	144.127	61.2383	39.8886	59.7914	23.4562	-44.1898	189.607	-153.485	127.645	-112.09	297.478	-413.77	164.978	41.9861	-144.344	-3.42111	331.005	-135.178	220.679	143.524	44.7391	-91.9936	17.3367	-123.303	200.247	-176.83	92.0361	-133.916	79.9781
445	3	154.126	3.78549	3.33772	72.2547	55.003	-96.0672	-172.692	-62.928	144.137	61.2265	39.894	59.7914	23.4563	-44.1898	189.607	-153.485	127.645	-112.106	297.431	-413.784	164.973	41.9493	-144.307	-3.42068	331.005	-135.179	220.679	143.524	44.7396	-94.7885	27.4513	-128.545	214.423	-191.83	88.9926	-133.916	79.9781
445	4	164.542	3.77359	3.34917	72.9308	55.9871	-96.0672	-172.692	-62.928	144.137	61.2265	39.894	59.7901	23.4571	-44.1894	189.614	-153.491	127.644	-115.853	312.431	-423.802	151.855	49.666	-141.272	-3.5068	331.011	-135.106	220.818	143.724	44.8152	-94.8629	27.7115	-128.704	214.746	-192.177	88.9214	-133.916	79.9781
445	5	147.239	3.79298	3.38329	72.9076	55.2541	-96.0672	-172.692	-62.928	144.137	61.2265	39.894	59.7901	23.4571	-44.1894	189.614	-153.491	127.644	-115.853	312.431	-423.802	151.855	49.666	-141.272	-8.96357	334.174	-126.064	219.49	139.31	36.6096	-92.4484	16.7721	-121.217	200.091	-177.177	90.4531	-133.916	79.9783
445	6	197.775	3.80319	3.36807	73.4173	56.2969	-96.1235	-176.092	-60.5819	144.59	61.5526	39.4236	60.6059	21.2901	-41.788	189.175	-153.599	127.716	-115.868	312.452	-423.822	151.835	49.6687	-141.255	-7.97678	334.16	-128.033	221.795	138.11	37.7759	-95.4457	28.7672	-128.516	214.074	-191.552	87.4032	-133.732	79.5933
446	1	136.568	3.80168	3.39915	73.15	56.157	-96.2537	-178.231	-58.3005	144.288	61.6338	39.3126	56.2604	25.501	-43.5059	191.63	-146.436	126.631	-121.54	321.833	-432.079	144.77	50.0136	-134.747	-6.67296	335.64	-133.523	221.37	140.936	40.0237	-95.2343	28.12	-129.081	209.945	-187.074	90.3535	-136.002	79.3063
446	2	124.177	3.79253	3.37958	72.4918	55.1065	-96.2537	-178.231	-58.3007	144.288	61.6339	39.3126	56.446	24.8866	-44.5617	189.35	-145.348	127.468	-117.08	306.833	-423.038	156.792	45.5013	-139.819	-6.67292	335.64	-133.523	221.37	140.936	40.0237	-95.2343	28.12	-129.081	209.945	-187.074	90.3535	-136.002	79.3063
446	3	119.02	3.79951	3.39258	72.0809	54.1664	-96.2196	-176.334	-60.1307	144.698	61.1072	39.7268	56.446	24.8866	-44.5617	189.35	-145.348	127.468	-117.167	306.52	-423.101	156.787	45.2637	-139.596	-6.67288	335.64	-133.523	221.37	140.936	40.0238	-92.7152	19.3297	-125.091	195.852	-172.074	93.3422	-136.002	79.3063
446	4	114.686	3.78484	3.39586	72.5139	54.6577	-96.2196	-176.334	-60.1307	144.698	61.1072	39.7268	56.446	24.8866	-44.5617	189.35	-145.348	127.468	-121.206	321.52	-432.115	147.851	48.0515	-135.583	-6.75552	335.641	-133.451	221.508	141.14	40.1056	-91.4577	14.3858	-122.776	187.799	-163.703	94.863	-136.002	79.3063
446	5	125.125	3.80937	3.39413	72.769	55.0635	-96.259	-177.739	-59.2034	144.013	62.1714	39.3811	57.4307	25.26	-44.8927	186.663	-143.39	127.543	-124.936	336.039	-439.874	147.009	42.5627	-130.53	-6.52963	335.896	-134.05	222.545	140.33	40.3005	-91.1149	12.6977	-121.366	186.262	-162.205	94.7647	-136.355	79.1699
446	6	127.372	3.80685	3.39466	72.8402	55.9351	-96.259	-177.739	-59.2034	144.013	62.1714	39.3811	57.4307	25.26	-44.8927	186.663	-143.39	127.543	-124.936	336.039	-439.874	147.009	42.5627	-130.53	-6.52963	335.896	-134.05	222.545	140.33	40.3005	-93.6291	27.6977	-131.591	200.501	-176.219	87.1288	-131.501	78.6077
447	1	110.011	3.78883	3.41018	72.3198	55.255	-95.5724	-175.022	-55.5814	142.754	59.5656	40.5667	57.4296	25.2613	-44.8929	186.668	-143.393	127.542	-120.897	329.826	-435.017	162.009	34.0995	-134.102	-6.52878	335.895	-134.051	222.546	140.33	40.3014	-93.6291	27.6977	-131.591	200.501	-176.219	87.1288	-131.501	78.6077
447	2	72.0249	3.81604	3.49096	72.1622	54.8006	-94.3734	-166.844	-70.5814	142.754	64.5875	42.2901	58.0816	22.4099	-49.6066	176.866	-138.843	131.316	-120.646	329.256	-434.331	164.127	32.2645	-134.096	-6.52876	335.895	-134.051	222.546	140.33	40.3014	-93.6291	27.6977	-131.591	200.501	-176.219	87.1288	-131.501	78.6077
447	3	80.7848	3.81509	3.49256	72.6122	55.8871	-94.3735	-166.839	-70.5857	142.755	64.5859	42.2911	58.0816	22.41	-49.6066	176.866	-138.843	131.316	-120.65	329.237	-434.332	164.125	32.2542	-134.085	-6.52876	335.895	-134.051	222.546	140.33	40.3014	-96.0423	37.5685	-137.219	214.955	-191.219	84.5941	-131.501	78.6077
447	4	106.854	3.83787	3.38535	72.9061	55.8156	-94.3062	-170.201	-67.9429	140.319	67.086	42.1843	57.58	25.0121	-51.9015	180.567	-141.846	131.574	-117.524	313.932	-427.952	159.545	45.4297	-141.227	-6.72539	336.518	-134.899	222.972	141.348	40.956	-96.2809	38.607	-138.273	215.262	-191.492	85.3612	-132.283	78.5167
447	5	95.0372	3.8125	3.37736	73.431	56.4447	-94.3062	-170.201	-67.9429	140.319	67.086	42.1843	57.58	25.0121	-51.9015	180.567	-141.846	131.574	-121.7	328.932	-437.304	149.936	49.2207	-137.486	-6.71774	336.533	-134.936	222.944	141.385	40.971	-95.5241	34.8326	-135.526	211.294	-187.524	86.047	-132.274	78.5202
447	6	72.5247	3.80021	3.37347	72.2652	55.7334	-94.3062	-170.201	-67.9429	140.319	67.086	42.1843	57.58	25.0121	-51.9015	180.567	-141.846	131.574	-121.7	328.932	-437.304	149.936	49.2207	-137.486	-2.02096	329.835	-137.458	219.666	148.874	47.0328	-94.6928	32.4854	-134.475	206.968	-182.907	85.9506	-130.442	78.485
448	1	66.661	3.78864	3.36652	71.4604	54.6892	-94.6611	-171.551	-64.3982	141.002	64.9264	41.7334	57.58	25.0121	-51.9015	180.567	-141.846	131.574	-117.723	318.634	-430.09	164.936	39.5453	-140.475	-2.02096	329.835	-137.458	219.666	148.874	47.0328	-94.6928	32.4854	-134.475	206.968	-182.907	85.9506	-130.442	78.485
448	2	105.724	3.76536	3.37468	71.9162	54.2683	-94.2289	-172.142	-67.4001	139.498	68.4315	42.1574	58.3541	21.6957	-50.9256	178.481	-142.543	133.2	-116.512	315.918	-427.052	172.752	32.9317	-140.55	7.14879	326.362	-149.552	230.623	147.495	56.2204	-94.6712	32.4062	-134.744	206.472	-182.299	86.8163	-131.089	78.4002
448	3	100.565	3.77192	3.38476	71.5533	53.3338	-94.2289	-172.142	-67.4001	139.498	68.4315	42.1574	58.3541	21.6958	-50.9256	178.481	-142.544	133.2	-116.549	315.78	-427.074	172.733	32.8477	-140.459	6.98529	326.493	-149.483	230.295	147.675	56.1011	-92.3187	22.9783	-129.649	192.158	-167.299	89.4043	-131.089	78.4002
448	4	112.052	3.76669	3.37277	71.1171	52.1582	-94.2289	-172.142	-67.4001	139.498	68.4315	42.1574	58.3376	21.5891	-50.7354	178.791	-142.859	133.139	-112.64	300.78	-418.106	179.499	32.5418	-144.612	6.73497	326.523	-149.253	230.616	148.17	56.2577	-90.6382	15.8683	-126.592	179.14	-153.923	91.531	-131.089	78.4002
448	5	162.174	3.80079	3.37012	71.1355	51.8804	-94.3102	-174.718	-65.0331	140.445	67.7848	41.9594	59.2139	19.0293	-48.4512	177.622	-142.4	133.461	-112.571	300.496	-417.894	179.857	32.2825	-144.645	-1.33855	336.615	-149.903	215.695	154.606	51.6663	-88.4317	1.91559	-113.387	173.611	-149.528	93.102	-131.872	79.5358
448	6	145.616	3.8051	3.37461	70.2365	52.0704	-94.3584	-176.057	-64.0935	140.251	68.2249	41.6953	59.2424	18.7755	-47.6128	179.308	-144.091	133.368	-112.578	301.544	-417.949	181.72	29.9771	-143.97	-8.9663	340.845	-143.303	201.537	160.983	45.7702	-88.8325	4.21274	-115.351	175.158	-150.889	93.0554	-131.663	79.0755
449	1	106.827	3.76674	3.36568	71.3428	52.5924	-94.7375	-175.705	-61.3626	141.034	65.4562	41.3476	59.2424	18.7755	-47.6128	179.308	-144.091	133.368	-115.867	316.544	-426.804	177.136	29.2792	-140.519	-3.02911	336.137	-145.613	216.341	152.119	48.4888	-88.8325	4.21274	-115.351	175.158	-150.889	93.0554	-131.663	79.0755
449	2	143.147	3.73676	3.37148	71.9583	52.6821	-94.7225	-179.073	-59.8405	140.583	66.9917	40.8208	59.5166	17.3334	-45.5191	181.202	-146.301	133.385	-115.879	317.51	-426.631	180.058	25.9539	-139.803	6.81259	331.635	-157.814	226.799	151.806	58.4529	-88.8886	4.56787	-115.558	176.484	-152.265	93.2372	-131.989	79.1696
449	3	138.746	3.77216	3.42176	71.4686	52.9854	-94.7767	-168.028	-70.8644	143.496	63.629	42.9701	59.4908	17.3674	-45.5172	181.308	-146.375	133.359	-116.402	315.535	-426.94	179.677	24.8702	-138.513	4.93461	333.196	-157.216	222.807	154.1	57.2058	-91.4526	15.4327	-122.632	191.484	-167.239	90.8651	-131.989	79.1696
449	4	131.293	3.76844	3.40945	71.1129	51.9325	-94.7767	-168.028	-70.8644	143.496	63.629	42.9701	59.4905	17.3668	-45.5157	181.311	-146.379	133.358	-112.49	300.535	-418.513	185.496	26.0703	-143.164	4.64072	333.207	-156.911	223.222	154.671	57.3903	-89.7052	8.70267	-120.221	178.965	-154.242	93.1818	-131.989	79.1696
449	5	159.457	3.88468	3.45227	72.0358	51.848	-93.6533	-161.782	-76.1438	139.093	67.8592	44.8126	59.9822	17.2919	-45.9769	178.636	-144.013	133.613	-112.958	302.174	-419.541	184.608	26.2804	-142.77	4.7507	334.682	-158.554	225.448	152.608	57.4964	-87.3958	-4.92959	-107.283	171.847	-148.332	94.6287	-134.746	81.3685
449	6	154.265	3.88242	3.44904	71.4984	52.0663	-93.6533	-161.782	-76.1438	139.093	67.8592	44.8126	59.9822	17.2919	-45.9769	178.636	-144.013	133.613	-112.958	302.174	-419.541	184.608	26.2804	-142.77	4.7507	334.682	-158.554	225.448	152.608	57.4964	-90.2657	10.0704	-119.826	174.329	-149.583	90.5455	-132.014	79.5381
450	1	152.398	3.86227	3.44779	71.7512	52.6436	-93.8717	-163.295	-73.7691	139.51	66.8978	44.3283	59.9822	17.2919	-45.9769	178.636	-144.013	133.613	-116.576	317.174	-428.343	179.508	25.7956	-139.228	4.7507	334.682	-158.554	225.448	152.608	57.4964	-90.2657	10.0704	-119.826	174.329	-149.583	90.5455	-132.014	79.5381
450	2	161.996	3.84013	3.44964	71.5866	52.6525	-93.8714	-163.294	-73.7725	139.509	66.8992	44.3292	60.0613	16.6543	-48.1357	174.674	-141.776	134.866	-119.042	328.349	-431.161	189.52	10.7956	-134.046	4.75051	334.682	-158.554	225.448	152.608	57.4962	-90.2657	10.0704	-119.826	174.329	-149.583	90.5455	-132.014	79.5381
450	3	172.37	3.89636	3.50904	70.9643	53.129	-93.8714	-163.294	-73.7725	139.509	66.8992	44.3292	58.9793	17.8376	-47.1157	179.899	-145.369	133.283	-119.488	326.35	-431.387	189.032	9.9934	-132.92	0.114574	338.83	-157.257	216.478	157.401	54.3977	-92.4508	19.9509	-126.479	189.329	-164.303	88.6085	-132.014	79.5381
450	4	185.488	3.9384	3.50505	71.1948	52.7258	-93.815	-164.482	-72.8941	138.981	67.652	44.159	60.483	15.5511	-44.1853	181.559	-148.353	133.918	-115.762	312.98	-427.014	183.635	23.7473	-140.414	-0.871879	340.056	-157.222	216.543	157.553	54.1299	-91.4302	15.7542	-125.007	181.075	-155.899	90.0573	-132.12	79.6071
450	5	188.488	3.94978	3.51772	70.6455	52.7159	-93.7896	-166.73	-70.9574	139.544	67.3596	43.9472	60.967	13.5877	-42.279	181.637	-148.851	134.123	-115.587	312.375	-426.578	184.289	23.3073	-140.503	-6.96298	345.078	-155.409	202.043	165.908	50.8134	-90.3498	10.3977	-119.7	182.293	-157.887	91.3361	-133.007	80.381
450	6	186.215	3.94699	3.51403	70.3523	53.2895	-93.7896	-166.73	-70.9574	139.544	67.3596	43.9472	60.967	13.5877	-42.279	181.637	-148.851	134.123	-115.587	312.375	-426.578	184.289	23.3073	-140.503	-6.96298	345.078	-155.409	202.043	165.908	50.8134	-92.8582	25.3977	-132.761	188.44	-162.425	88.1468	-130.618	78.6156
451	1	187.861	3.92424	3.51136	70.4676	53.7751	-94.061	-167.995	-68.5764	140.033	66.1494	43.4321	60.967	13.5877	-42.279	181.637	-148.851	134.123	-119.434	327.375	-434.104	185.985	15.5305	-135.621	-6.96298	345.078	-155.409	202.043	165.908	50.8134	-92.8582	25.3977	-132.761	188.44	-162.425	88.1468	-130.618	78.6156
451	2	194.974	3.91633	3.51859	70.6149	54.5123	-94.061	-167.995	-68.5764	140.033	66.1494	43.4321	60.9653	13.5421	-42.6597	180.991	-148.442	134.307	-119.438	327.39	-434.106	186.006	15.501	-135.61	-2.96633	341.349	-158.261	205.14	166.934	54.5113	-94.8045	35.6554	-139.709	203.323	-177.425	86.3202	-130.618	78.6156
451	3	187.42	3.92136	3.52611	70.3142	53.6099	-94.0843	-167.435	-69.1404	140.236	65.9124	43.5455	60.9313	13.5936	-42.6609	181.125	-148.535	134.271	-119.476	327.219	-434.122	185.968	15.4261	-135.511	-3.28372	341.697	-158.214	204.658	167.114	54.3095	-92.6304	25.6087	-133.513	188.801	-162.425	88.512	-130.618	78.6156
451	4	210.72	3.96339	3.52461	70.4051	52.9172	-94.0676	-170.883	-66.5038	139.757	67.0123	43.0495	62.5037	9.35885	-38.2782	181.375	-150.037	134.827	-115.259	311.931	-427.124	185.631	24.0718	-142.034	-4.8609	343.739	-158.04	205.015	166.708	53.6025	-91.5489	20.7944	-131.658	179.9	-153.514	90.2154	-130.996	78.7972
451	5	236.945	3.97926	3.55298	70.4142	53.3773	-94.1409	-172.602	-64.9634	140.468	66.4812	42.8226	62.81	8.08618	-37.0951	181.354	-150.276	134.973	-115.087	311.34	-426.711	186.229	23.6916	-142.129	-14.183	352.875	-155.936	188.286	174.11	48.3052	-89.6519	10.3488	-121.433	189.013	-164.707	96.9787	-137.862	81.4571
451	6	239.35	3.9765	3.55095	70.3114	54.118	-94.1409	-172.602	-64.9634	140.468	66.4812	42.8226	62.81	8.08618	-37.0951	181.354	-150.276	134.973	-115.087	311.34	-426.711	186.229	23.6916	-142.129	-14.183	352.875	-155.936	188.286	174.11	48.3052	-92.3904	25.3488	-132.839	199.16	-174.196	92.1457	-134.991	80.307
452	1	221.971	3.95359	3.54852	70.4475	54.6171	-94.4037	-173.039	-63.2	140.887	65.1817	42.409	62.81	8.08618	-37.0951	181.354	-150.276	134.973	-118.968	326.34	-434.352	187.551	16.4	-137.436	-14.183	352.875	-155.936	188.286	174.11	48.3052	-92.3904	25.3488	-132.839	199.16	-174.196	92.1457	-134.991	80.307
452	2	239.985	3.95244	3.55066	70.8616	55.6782	-94.4037	-173.039	-63.2	140.887	65.1817	42.409	62.8056	8.09119	-37.1682	181.251	-150.207	135.001	-118.979	326.378	-434.36	187.592	16.339	-137.414	-14.1829	352.875	-155.936	188.286	174.11	48.3054	-94.8052	35.65	-138.959	213.56	-189.196	89.6868	-134.991	80.307
452	3	220.007	3.96387	3.56725	70.3425	54.612	-94.4565	-170.445	-65.7586	141.677	64.2421	42.9333	62.7702	8.15097	-37.1746	181.387	-150.301	134.961	-119.113	325.786	-434.415	187.453	16.0749	-137.061	-14.1196	352.835	-156.132	188.062	174.42	48.4664	-92.4959	26.5688	-134.337	199.497	-174.196	92.3494	-134.991	80.307
452	4	214.822	3.96629	3.57012	70.1409	53.8101	-94.4565	-170.445	-65.7586	141.677	64.2421	42.9333	62.7702	8.15097	-37.1746	181.387	-150.301	134.961	-118.806	324.679	-433.887	187.47	16.6442	-137.508	-14.1553	352.826	-156.084	188.149	174.499	48.5011	-90.1724	16.6886	-128.732	185.093	-159.196	94.7994	-134.991	80.307
452	5	235.426	4.05149	3.61762	70.4445	53.946	-92.4736	-161.778	-72.5889	137.224	67.6846	45.8365	62.9507	8.73172	-38.1996	179.266	-148.244	135.156	-119.738	327.578	-435.293	188.215	14.4509	-136.291	-14.283	353.196	-155.7	189.539	172.944	47.9092	-90.7472	13.9414	-125.207	187.708	-163.079	98.9217	-141.114	81.8495
452	6	238.977	4.04826	3.61582	70.4054	54.7574	-92.4736	-161.778	-72.5889	137.224	67.6846	45.8365	62.9507	8.73172	-38.1996	179.266	-148.244	135.156	-119.738	327.578	-435.293	188.215	14.4509	-136.291	-14.283	353.196	-155.7	189.539	172.944	47.9092	-93.2679	28.9414	-136.642	199.155	-173.875	93.804	-137.895	80.8346
453	1	252.532	4.07512	3.63752	70.2701	54.8923	-92.3877	-165.138	-69.139	135.251	69.6659	45.0018	64.0607	7.71229	-37.7737	175.172	-144.663	135.675	-123.046	338.543	-438.924	197.366	-0.447786	-130.459	-14.2855	353.228	-155.545	190.016	172.446	47.7543	-93.2736	28.9677	-137.017	198.788	-173.399	94.8219	-138.648	80.7275
453	2	225.43	4.06803	3.63967	70.4789	54.8969	-92.3877	-165.138	-69.139	135.251	69.6659	45.0018	64.0391	7.72983	-37.9883	174.903	-144.493	135.754	-120.757	332.402	-438.901	187.421	14.5522	-136.192	-14.2855	353.228	-155.545	190.016	172.446	47.7543	-93.2736	28.9677	-137.017	198.788	-173.399	94.8219	-138.648	80.7275
453	3	231.891	4.06708	3.64206	70.8881	55.9756	-92.4936	-163.545	-70.7583	135.852	68.9624	45.3115	64.005	7.7776	-37.9691	175.052	-144.593	135.703	-120.818	332.108	-438.918	187.355	14.4301	-136.027	-14.2805	353.225	-155.56	190.001	172.467	47.7659	-95.5599	39.3426	-143.452	213.288	-188.399	92.5633	-138.648	80.7275
453	4	256.386	4.09104	3.63574	71.1044	55.599	-92.4293	-165.387	-69.324	135.395	69.7097	45.063	65.1654	4.89845	-35.309	174.942	-145.451	136.397	-116.491	316.891	-432.372	184.166	26.0528	-142.974	-13.498	352.878	-156.571	192.413	171.893	48.9063	-95.6479	39.8555	-144.229	213.502	-188.567	93.6345	-139.549	80.6613
453	5	255.266	4.09273	3.64167	71.0119	54.4759	-92.5281	-166.664	-68.1644	136.069	69.1474	44.8559	65.282	4.27716	-34.7132	175.087	-145.697	136.453	-116.344	316.411	-432.058	184.491	25.9143	-143.076	-13.3521	352.158	-156.242	191.683	172.71	49.194	-93.0182	25.3697	-130.411	204.316	-181.026	90.2159	-136.377	82.6191
453	6	264.501	4.08954	3.64333	69.8204	53.7536	-92.5281	-166.664	-68.1644	136.069	69.1474	44.8559	65.282	4.27716	-34.7132	175.087	-145.697	136.453	-116.344	316.411	-432.058	184.491	25.9143	-143.076	-11.2471	349.488	-160.833	183.225	183.682	54.3114	-90.7345	18.5205	-128.301	190.607	-166.026	92.6634	-135.616	82.0895
454	1	296.295	4.07741	3.64623	68.0968	53.5824	-92.6995	-167.133	-67.4458	136.446	68.6005	44.6147	65.282	4.27716	-34.7132	175.087	-145.697	136.453	-116.908	318.394	-433.096	184.711	24.8815	-142.447	-4.97902	337.582	-162.44	174.769	198.682	62.6377	-90.7345	18.5205	-128.301	190.607	-166.026	92.6634	-135.616	82.0895
454	2	293.121	4.07574	3.6551	68.8261	54.5646	-92.5284	-166.664	-68.5436	136.025	69.2391	44.9844	64.9564	4.72045	-37.275	172.164	-143.777	137.251	-117.829	322.126	-434.333	186.659	21.2959	-140.957	-6.64887	341.888	-164.287	175.905	196.01	61.3213	-93.0127	28.9813	-134.807	205.178	-181.026	90.3562	-135.616	82.0895
454	3	297.995	4.0669	3.64635	68.9106	53.7078	-92.1678	-169.014	-67.453	138.35	67.3577	45.6596	64.9569	4.20696	-36.4129	172.974	-144.443	137.037	-117.754	321.292	-433.978	187.242	20.5767	-140.748	-7.76501	344.98	-165.355	177.784	193.08	60.0692	-90.617	19.2779	-129.519	191.001	-166.056	93.0209	-135.65	82.078
454	4	297.857	4.06916	3.64736	68.7418	53.1537	-92.1678	-169.014	-67.453	138.35	67.3577	45.6596	64.9569	4.20696	-36.4129	172.974	-144.443	137.037	-117.754	321.292	-433.978	187.242	20.5767	-140.748	-7.94419	344.956	-165.111	178.206	193.39	60.1956	-88.795	12.148	-127.464	176.579	-151.056	95.5837	-135.65	82.078
454	5	301.847	4.07491	3.6442	69.1261	52.9134	-92.1229	-168.537	-67.879	138.088	67.5851	45.7406	64.9206	4.4397	-36.6445	172.877	-144.315	137.02	-117.828	321.528	-434.123	187.152	20.5707	-140.685	-7.98396	345.004	-165.167	178.004	193.562	60.2186	-87.7414	-0.13997	-116.492	170.422	-146.331	101.497	-141.253	83.217
454	6	279.132	4.07065	3.63871	70.297	52.7165	-92.1229	-168.537	-67.879	138.088	67.5851	45.7406	64.9206	4.4397	-36.6445	172.877	-144.315	137.02	-117.828	321.528	-434.123	187.152	20.5707	-140.685	-6.64753	346.726	-164.436	193.004	179.435	57.5399	-87.8972	0.801193	-117.273	170.737	-146.571	101.176	-140.717	82.9824
455	1	323.711	4.05936	3.63189	71.7632	53.1922	-92.5768	-169.385	-66.2391	138.7	66.5149	45.0605	64.9214	4.43761	-36.6425	172.875	-144.314	137.02	-118.988	325.694	-435.927	189.327	16.5511	-139.007	-8.67629	354.647	-166.051	205.821	164.435	53.1422	-87.8972	0.801193	-117.273	170.737	-146.571	101.176	-140.717	82.9824
455	2	319.286	4.06615	3.65225	71.3046	53.8178	-92.5768	-169.385	-66.2391	138.7	66.5149	45.0605	64.7836	4.63638	-37.7574	171.604	-143.476	137.368	-118.988	325.694	-435.927	189.328	16.551	-139.007	-12.3732	359.619	-164.989	204.867	161.663	49.787	-89.6247	10.7343	-124.14	185.737	-161.464	99.4167	-140.717	82.9824
455	3	342.153	4.08202	3.67874	71.4119	54.4709	-92.5768	-169.385	-66.2391	138.7	66.5149	45.0605	64.1397	5.13127	-36.3449	175.431	-146.21	135.909	-119.24	324.587	-436.017	189.053	16.0529	-138.332	-8.91971	357.165	-170.053	203.7	166.679	54.375	-92.3005	21.5669	-130.798	200.354	-176.464	96.8967	-140.717	82.9824
455	4	330.486	4.0843	3.68156	71.2145	53.6781	-92.5768	-169.385	-66.2391	138.7	66.5149	45.0605	64.1397	5.13118	-36.3447	175.431	-146.211	135.909	-118.796	323.063	-435.254	189.246	16.6571	-138.902	-8.95715	357.153	-169.999	203.775	166.76	54.4051	-89.7766	11.674	-125.572	186.182	-161.464	99.6618	-140.717	82.9824
455	5	330.656	4.10067	3.6418	71.6406	54.7622	-92.0063	-160.188	-75.3717	132.723	72.0991	46.4767	63.1603	10.3495	-41.0255	175.011	-144.89	135.242	-124.467	341.215	-445.272	186.88	11.2093	-132.943	-9.31858	357.798	-170.091	203.751	166.427	54.1142	-90.1504	12.9565	-125.575	188.673	-164.243	98.3706	-141.572	82.6657
455	6	347.979	4.10561	3.65515	70.9388	55.8588	-91.8786	-162.815	-73.6299	131.782	73.5927	46.0233	63.5754	9.48536	-38.7589	178.767	-149.03	135.239	-124.555	341.549	-445.231	187.67	10.1578	-132.602	-18.064	372.152	-171.571	200.745	160.755	47.5369	-90.2603	13.5711	-126.292	188.87	-164.322	98.853	-141.86	82.5177
456	1	344.463	4.09417	3.65905	70.8027	55.9598	-92.0609	-163.417	-72.73	132.324	72.8936	45.7543	63.5754	9.48536	-38.7589	178.767	-149.03	135.239	-126.513	347.7	-445.659	198.439	-4.84218	-127.593	-18.064	372.152	-171.571	200.745	160.755	47.5369	-90.2603	13.5711	-126.292	188.87	-164.322	98.853	-141.86	82.5177
456	2	345.656	4.11149	3.65438	70.9825	55.9103	-91.9514	-164.322	-72.0428	131.636	73.7127	45.6821	63.9296	11.3614	-41.7291	176.425	-147.365	136.205	-124.681	343.624	-446.879	188.403	9.88198	-133.053	-18.052	372.2	-171.664	200.755	160.762	47.5726	-90.2809	13.6751	-126.414	188.884	-164.318	98.95	-141.941	82.4976
456	3	342.142	4.12527	3.67722	71.0647	56.7233	-92.3578	-158.234	-78.2226	133.628	71.2665	46.877	62.8769	12.8795	-41.2258	180.874	-150.258	134.681	-125.006	341.663	-446.885	187.984	9.18257	-132.068	-18.0509	372.203	-171.672	200.755	160.764	47.5758	-92.9465	24.5602	-133.017	203.403	-179.318	96.3905	-141.941	82.4976
456	4	335.567	4.12607	3.68394	71.4364	57.0896	-92.3578	-158.234	-78.2226	133.628	71.2665	46.877	62.8769	12.8795	-41.2258	180.874	-150.258	134.681	-122.701	334.225	-445.936	178.535	24.1826	-137.855	-18.1294	372.153	-171.537	200.942	160.97	47.6588	-93.9219	28.4439	-135.272	208.613	-184.839	95.3956	-141.941	82.4976
456	5	345.08	4.14568	3.70159	71.3802	56.7553	-92.3674	-163.323	-73.8823	134.784	70.8274	46.2332	63.6602	9.95669	-38.4662	180.768	-150.837	135.01	-125.982	344.468	-451.482	179.463	18.8392	-134.256	-18.226	371.447	-170.318	200.932	160.803	47.2533	-92.371	20.3148	-129.978	197.633	-173.446	99.3653	-144.322	82.618
456	6	353.756	4.13852	3.6981	70.6776	56.8565	-92.3674	-163.323	-73.8823	134.784	70.8274	46.2332	63.6602	9.95669	-38.4662	180.768	-150.837	135.01	-125.982	344.468	-451.482	179.463	18.8392	-134.256	-15.6558	368.751	-177.243	188.903	175.803	54.2109	-92.8072	22.3584	-131.299	199.954	-175.826	98.7677	-143.555	82.3897
457	1	359.231	4.12422	3.69993	70.2106	56.8175	-92.6857	-164.484	-72.0444	135.577	69.6954	45.6704	63.6602	9.95669	-38.4662	180.768	-150.837	135.01	-127.315	349.709	-451.788	191.358	3.83924	-130.21	-15.6558	368.751	-177.243	188.903	175.803	54.2109	-92.8072	22.3584	-131.299	199.954	-175.826	98.7677	-143.555	82.3897
457	2	373.769	4.12267	3.70118	70.5526	57.7875	-92.6857	-164.484	-72.0444	135.577	69.6954	45.6704	63.652	9.95774	-38.5573	180.635	-150.746	135.046	-127.38	349.888	-451.74	191.829	3.19919	-130	-15.4086	368.132	-177.287	188.14	176.846	54.6266	-95.3403	32.6328	-137.123	214.191	-190.826	96.1079	-143.555	82.3897
457	3	364.403	4.13892	3.71737	69.744	57.0754	-92.6857	-164.484	-72.0444	135.577	69.6954	45.6704	63.3951	10.4327	-38.6701	181.499	-151.271	134.773	-127.451	349.396	-451.727	191.717	3.05037	-129.771	-13.6837	361.765	-177.778	175.324	191.846	59.2974	-93.9461	27.3775	-134.6	205.964	-181.962	97.7711	-143.555	82.3897
457	4	389.26	4.13754	3.71582	70.2387	58.2372	-92.6857	-164.484	-72.0444	135.577	69.6954	45.6704	63.394	10.4321	-38.6669	181.508	-151.28	134.771	-127.451	349.396	-451.727	191.717	3.05037	-129.771	-13.7557	361.735	-177.656	175.514	191.984	59.354	-96.6719	38.7463	-141.964	220.171	-196.962	95.2083	-143.555	82.3897
457	5	361.911	4.13864	3.71142	69.5245	56.7389	-92.7794	-165.644	-71.016	136.23	69.1616	45.4835	63.5024	9.80564	-38.0218	181.755	-151.628	134.802	-127.446	349.383	-451.73	191.692	3.07568	-129.786	-13.8488	361.488	-176.98	175.88	191.43	59.0537	-93.8221	25.2151	-135.383	199.155	-174.283	104.21	-148.519	81.8959
457	6	374.634	4.13655	3.71181	69.9279	57.7929	-92.7794	-165.644	-71.016	136.23	69.1616	45.4835	63.5024	9.80564	-38.0218	181.755	-151.628	134.802	-127.446	349.383	-451.73	191.692	3.07568	-129.786	-13.8488	361.488	-176.98	175.88	191.43	59.0537	-96.249	36.385	-142.313	213.582	-189.283	101.279	-148.027	81.8031
458	1	370.194	4.11038	3.68342	69.7149	57.5957	-92.4658	-163.586	-72.4605	136.354	68.5585	46.2006	63.7301	9.15252	-37.6613	180.871	-150.885	135.006	-127.238	349.378	-449.984	195.611	-1.0067	-128.347	-14.0859	361.685	-177.02	175.188	191.911	59.0422	-96.5231	36.812	-141.801	212.003	-187.066	98.1246	-144.958	80.8248
458	2	337.686	4.10139	3.68659	70.6648	57.2698	-92.4658	-163.586	-72.4605	136.354	68.5585	46.2006	63.6753	9.17458	-38.2679	180.006	-150.29	135.24	-125.457	345.066	-451.061	185.05	13.9933	-133.629	-11.5296	357.531	-174.642	181.237	188.233	59.1402	-96.5231	36.812	-141.801	212.003	-187.066	98.1246	-144.958	80.8248
458	3	321.917	4.11336	3.70324	70.2174	56.2409	-92.595	-161.438	-74.5842	137.083	67.6441	46.6398	63.6712	9.18205	-38.2691	180.02	-150.299	135.235	-125.556	344.441	-451.046	184.931	13.7564	-133.316	-11.485	357.523	-174.639	181.467	188.044	59.1221	-94.3192	27.3283	-136.537	197.876	-172.066	100.587	-144.958	80.8248
458	4	316.397	4.11739	3.70782	70.0891	55.4563	-92.595	-161.438	-74.5842	137.083	67.6441	46.6398	63.6711	9.18201	-38.269	180.021	-150.299	135.235	-124.484	340.913	-450.108	181.641	19.3837	-135.567	-11.5812	357.49	-174.487	181.702	188.228	59.1954	-92.1427	17.6973	-131.157	183.432	-157.066	102.924	-144.958	80.8248
458	5	339.273	4.15562	3.76409	69.8935	55.7382	-92.7141	-173.838	-62.9877	143.114	62.7826	45.4713	65.0268	3.24807	-32.7241	180.333	-151.784	135.878	-128.165	351.998	-456.363	182.465	14.0122	-131.959	-8.36502	347.41	-167.09	184.421	187.883	60.0256	-92.2777	19.3752	-130.242	193.18	-168.154	100.177	-143.417	82.7098
458	6	355.875	4.14987	3.76206	70.7266	55.7235	-92.7141	-173.838	-62.9877	143.114	62.7826	45.4713	65.0268	3.24807	-32.7241	180.333	-151.784	135.878	-128.165	351.998	-456.363	182.465	14.0122	-131.959	-4.619	344.797	-165.853	199.421	176.255	59.4024	-93.1169	24.0096	-133.601	197.586	-172.494	98.8111	-142.69	82.4728
459	1	363.622	4.138	3.76359	70.0122	55.5851	-92.9628	-173.935	-62.3303	143.08	62.4945	45.0445	65.0268	3.24807	-32.7241	180.333	-151.784	135.878	-128.835	354.656	-454.787	194.948	-0.987761	-128.224	-4.619	344.797	-165.853	199.421	176.255	59.4024	-93.1169	24.0096	-133.601	197.586	-172.494	98.8111	-142.69	82.4728
459	2	377.826	4.15019	3.7379	71.2035	56.285	-92.973	-174.387	-61.9379	143	62.6025	45.0003	65.7265	2.36361	-32.6677	180.64	-152.789	136.825	-127.156	350.578	-455.807	184.4	13.7566	-133.284	-4.6595	344.885	-165.91	199.362	176.278	59.396	-94.5606	30.3776	-137.533	206.224	-181.477	97.5212	-142.811	82.4563
459	3	366.109	4.15668	3.7475	70.9333	55.3872	-92.9705	-172.928	-63.3311	143.257	62.2235	45.318	65.7263	2.36398	-32.6678	180.641	-152.789	136.824	-127.201	350.263	-455.791	184.343	13.6419	-133.132	-4.7023	344.942	-165.927	199.276	176.325	59.3805	-92.1996	20.4072	-131.852	192.032	-166.477	100.042	-142.811	82.4563
459	4	365.589	4.16135	3.75772	71.3096	54.8135	-92.9705	-172.928	-63.3311	143.257	62.2235	45.318	65.7263	2.36398	-32.6678	180.641	-152.789	136.824	-124.785	342.255	-453.997	174.793	28.6419	-138.634	-4.9646	344.909	-165.584	199.786	176.822	59.5598	-90.5158	13.259	-128.902	179.227	-153.18	102.19	-142.811	82.4563
459	5	400.034	4.19595	3.76287	70.7368	55.576	-92.8428	-176.202	-60.4457	143.655	62.2547	45.1594	66.3576	0.0529784	-30.5415	180.647	-153.266	137.132	-129.307	355.991	-461.436	178.76	19.1316	-133.825	-5.4475	346.435	-166.35	200.741	175.36	59.2015	-90.1743	11.3209	-126.467	178.666	-152.914	101.235	-142.774	82.8277
459	6	395.597	4.19167	3.75971	70.5113	56.1649	-92.8428	-176.202	-60.4457	143.655	62.2547	45.1594	66.3576	0.0529784	-30.5415	180.647	-153.266	137.132	-129.307	355.991	-461.436	178.76	19.1316	-133.825	-5.4475	346.435	-166.35	200.741	175.36	59.2015	-92.3207	26.3209	-138.902	187.633	-160.707	96.221	-138.959	81.4845
460	1	389.888	4.17714	3.75888	69.8618	55.9063	-93.1829	-176.045	-59.823	143.538	61.9084	44.5872	66.3576	0.0529784	-30.5415	180.647	-153.266	137.132	-129.509	357.649	-459.466	192.008	4.13157	-130.713	-5.4475	346.435	-166.35	200.741	175.36	59.2015	-92.3207	26.3209	-138.902	187.633	-160.707	96.221	-138.959	81.4845
460	2	386.988	4.17579	3.76459	70.035	56.7785	-93.1829	-176.045	-59.823	143.538	61.9084	44.5872	66.2944	0.170811	-30.99	180.126	-152.879	137.249	-129.639	357.999	-459.395	192.944	2.88527	-130.32	-5.4475	346.435	-166.35	200.741	175.36	59.2015	-94.0852	36.8164	-146.333	202.536	-175.707	94.6221	-138.959	81.4845
460	3	381.016	4.18191	3.77275	69.7785	55.8667	-93.1829	-176.045	-59.823	143.538	61.9084	44.5872	66.2943	0.171035	-30.9901	180.126	-152.879	137.249	-129.653	357.886	-459.388	192.919	2.85285	-130.27	-5.45012	346.439	-166.351	200.736	175.362	59.2004	-92.1102	26.1269	-139.181	188.035	-160.707	96.5201	-138.959	81.4845
460	4	387.61	4.18491	3.77347	69.6449	55.3481	-93.1829	-176.045	-59.823	143.538	61.9084	44.5872	66.2943	0.171035	-30.9901	180.126	-152.879	137.249	-129.653	357.886	-459.388	192.919	2.85285	-130.27	-5.64689	346.409	-166.09	201.119	175.742	59.3369	-90.6974	18.9257	-136.355	173.326	-145.707	98.5034	-138.959	81.4845
460	5	379.141	4.12653	3.62315	70.2631	54.6928	-92.9225	-174.863	-60.6357	143.737	61.5768	44.9161	66.3209	-0.0818244	-30.439	180.894	-153.812	137.009	-128.732	352.609	-449.727	193.54	0.924629	-127.745	-4.70978	345.396	-165.8	203.472	174.189	59.5021	-89.9408	19.338	-139.563	162.825	-133.463	94.6508	-132.765	79.0184
460	6	331.371	4.13281	3.62578	68.8576	54.7572	-92.9225	-174.863	-60.6357	143.737	61.5768	44.9161	66.3209	-0.0818244	-30.439	180.894	-153.812	137.009	-128.732	352.609	-449.727	193.54	0.924629	-127.745	-8.73296	343.934	-160.618	188.472	184.77	58.3634	-90.0132	20.739	-140.834	163.987	-134.419	94.0627	-131.571	78.7443
461	1	306.724	4.12557	3.62956	69.8147	54.8704	-92.9662	-174.865	-60.5502	143.72	61.5423	44.8445	66.3209	-0.0818244	-30.439	180.894	-153.812	137.009	-127.158	348.525	-450.936	182.649	15.9246	-132.842	-8.62468	343.846	-160.588	188.86	184.482	58.3603	-90.0132	20.739	-140.834	163.987	-134.419	94.0627	-131.571	78.7443
461	2	285.113	4.12385	3.64215	69.6966	55.1606	-92.9662	-174.865	-60.5502	143.72	61.5423	44.8445	66.1664	0.211585	-31.5443	179.606	-152.845	137.3	-127.162	348.542	-450.928	182.711	15.8477	-132.822	-8.62475	343.846	-160.588	188.86	184.482	58.3603	-90.3223	28.1132	-147.238	178.987	-148.539	93.8092	-131.571	78.7443
461	3	288.844	4.14145	3.66713	69.8385	55.9701	-92.9662	-174.865	-60.5502	143.72	61.5423	44.8445	66.1664	0.21164	-31.5443	179.606	-152.845	137.3	-127.238	348.025	-450.917	182.622	15.6498	-132.57	-9.77043	345.427	-161.047	186.743	185.53	57.9443	-91.7469	38.091	-154.966	193.987	-163.128	92.7975	-131.571	78.7443
461	4	284.987	4.1455	3.67041	69.7159	55.1029	-92.9662	-174.865	-60.5502	143.72	61.5423	44.8445	66.1664	0.21164	-31.5443	179.606	-152.845	137.3	-126.65	345.97	-450.364	180.559	19.0553	-133.885	-9.83682	345.417	-160.958	186.895	185.656	57.9947	-90.3275	27.1389	-146.856	179.108	-148.128	94.0229	-131.571	78.7443
461	5	324.201	4.15376	3.61384	70.2301	55.1456	-93.0225	-176.378	-59.2262	143.635	61.7486	44.681	66.4159	2.23363	-33.0335	182.264	-155.599	137.35	-124.122	338.717	-448.122	171.17	33.4978	-138.808	-10.3871	346.282	-161.207	186.154	185.875	57.7376	-89.9559	23.4943	-142.427	178.007	-147.808	93.9944	-131.59	78.8515
461	6	323.558	4.15277	3.61381	70.2022	55.4137	-93.0225	-176.378	-59.2262	143.635	61.7486	44.681	66.4159	2.23363	-33.0335	182.264	-155.599	137.35	-124.122	338.717	-448.122	171.17	33.4978	-138.808	-10.3871	346.282	-161.207	186.154	185.875	57.7376	-90.4254	28.515	-146.777	182.369	-151.69	92.6419	-130.442	78.485
462	1	296.177	4.13975	3.61413	70.2909	54.8477	-93.0881	-176.341	-59.1292	143.612	61.6902	44.5752	66.4159	2.23363	-33.0335	182.264	-155.599	137.35	-124.122	338.717	-448.122	171.17	33.4975	-138.808	-3.04417	336.475	-158.299	201.154	177.751	60.0015	-90.4254	28.515	-146.777	182.369	-151.69	92.6419	-130.442	78.485
462	2	263.304	4.11843	3.61075	69.5945	54.0331	-93.0881	-176.341	-59.1292	143.612	61.6902	44.5752	65.8891	2.99804	-36.4928	177.819	-152.188	138.294	-123.147	338.269	-443.922	185.661	18.4975	-136.609	-3.04647	336.478	-158.3	201.15	177.752	60.0006	-90.4254	28.515	-146.777	182.369	-151.69	92.6419	-130.442	78.485
462	3	251.304	4.13831	3.63862	69.515	54.8943	-93.0736	-168.792	-66.3425	145.045	59.7074	46.1343	65.8888	2.9986	-36.4925	177.821	-152.189	138.293	-123.382	336.978	-443.951	185.399	17.9482	-135.908	-5.04476	338.688	-158.82	196.245	180.859	59.3508	-91.9976	38.9879	-154.847	197.369	-166.404	91.5236	-130.442	78.485
462	4	298.026	4.17489	3.61348	69.9827	55.8295	-93.1374	-170.645	-64.9249	144.635	60.4043	45.809	66.2275	4.11442	-36.486	181.536	-156.23	138.158	-119.322	323.017	-437.076	183.22	27.2834	-141.525	-5.57366	339.237	-158.824	196.291	181.453	59.4318	-93.5776	51.069	-164.709	211.603	-180.703	91.1329	-131.045	78.4092
462	5	297.532	4.18305	3.61927	69.0369	55.8362	-93.1437	-170.707	-64.8689	144.672	60.3718	45.7985	66.2299	4.08583	-36.4536	181.565	-156.261	138.158	-119.313	322.988	-437.056	183.233	27.2812	-141.532	-9.73337	341.353	-158.073	181.309	192.44	58.7591	-93.2627	48.4554	-161.95	208.928	-178.327	90.58	-130.642	78.5494
462	6	295.714	4.18312	3.61936	68.9836	55.7308	-93.1437	-170.707	-64.8689	144.672	60.3718	45.7985	66.2299	4.08583	-36.4536	181.565	-156.261	138.158	-119.313	322.988	-437.056	183.233	27.2812	-141.532	-9.73337	341.353	-158.073	181.309	192.44	58.7591	-93.0821	47.6984	-161.523	207.549	-176.817	90.5666	-130.442	78.485
463	1	314.225	4.15951	3.61728	68.8294	55.917	-93.699	-171.684	-62.7061	144.222	60.1696	44.6005	66.2439	4.04114	-36.4114	181.55	-156.252	138.163	-121.877	333.155	-440.818	194.032	12.2812	-137.223	-9.83435	341.512	-158.124	181.168	192.485	58.7156	-93.0821	47.6984	-161.523	207.549	-176.817	90.5666	-130.442	78.485
463	2	411.969	4.18557	3.63229	69.6308	56.816	-93.7029	-172.259	-62.2972	144.03	60.4711	44.4868	66.547	6.44035	-39.3901	180.474	-156.31	138.925	-124.668	341.921	-442.948	202.854	-1.28317	-132.167	-16.8811	356.01	-163.343	178.973	188.099	54.1844	-93.0736	47.6465	-161.564	207.394	-176.634	90.8426	-130.66	78.459
463	3	401.753	4.20523	3.65101	70.1776	55.5919	-93.7493	-169.425	-65.0193	144.761	59.5153	45.0862	66.547	6.44035	-39.3901	180.474	-156.31	138.925	-124.823	340.992	-442.974	202.567	-1.552	-131.7	-15.7356	357.762	-162.308	193.973	174.065	50.9452	-91.9703	37.7733	-153.954	195.371	-164.233	91.8239	-130.66	78.459
463	4	403.255	4.20767	3.65315	70.057	54.6649	-93.7493	-169.425	-65.0193	144.761	59.5153	45.0862	66.547	6.44034	-39.39	180.474	-156.31	138.925	-124.824	340.995	-442.974	202.57	-1.55713	-131.698	-15.7478	357.758	-162.289	194.003	174.093	50.9569	-90.1878	24.5817	-143.995	180.372	-149.233	93.2748	-130.66	78.459
463	5	396.89	4.2056	3.6551	69.3092	54.3369	-93.7493	-169.425	-65.0193	144.761	59.5153	45.0862	66.547	6.44034	-39.39	180.474	-156.31	138.925	-124.824	340.995	-442.974	202.57	-1.55713	-131.698	-12.0983	349.524	-163.436	182.818	189.093	56.9466	-89.9924	22.7422	-141.814	179.503	-148.754	93.3254	-130.765	78.5407
463	6	396.229	4.20538	3.65514	69.3031	54.3963	-93.7493	-169.425	-65.0193	144.761	59.5153	45.0862	66.547	6.44034	-39.39	180.474	-156.31	138.925	-124.824	340.995	-442.974	202.57	-1.55713	-131.698	-12.0983	349.524	-163.436	182.818	189.093	56.9466	-90.099	23.8791	-142.753	180.616	-149.787	92.925	-130.442	78.485
464	1	340.164	4.19604	3.65464	69.4146	54.2308	-93.7735	-169.499	-64.8912	144.733	59.515	45.026	66.547	6.44034	-39.39	180.474	-156.31	138.925	-121.75	332.885	-441.384	192.976	13.4429	-137.581	-12.0983	349.524	-163.436	182.818	189.093	56.9466	-90.099	23.8791	-142.753	180.616	-149.787	92.925	-130.442	78.485
464	2	343.255	4.18957	3.6591	70.236	54.341	-93.7735	-169.499	-64.8912	144.733	59.515	45.026	66.4035	6.53783	-40.1503	179.337	-155.385	139.137	-121.75	332.885	-441.384	192.977	13.4424	-137.581	-8.19509	346.872	-162.656	197.818	177.74	56.5775	-90.9986	31.011	-148.281	190.844	-159.881	92.1919	-130.442	78.485
464	3	362.64	4.1883	3.61052	70.4733	55.2635	-94.5669	-167.992	-66.9679	147.773	56.351	45.586	66.1114	6.97807	-39.8171	182.349	-158.223	138.74	-121.208	329.255	-439.42	193.321	13.3	-137.545	-8.45326	347.475	-162.99	197.615	177.718	56.469	-92.7482	42.051	-156.966	204.245	-173.135	91.8753	-131.235	78.3017
464	4	333.453	4.18345	3.60207	70.307	54.7436	-94.5669	-167.992	-66.9679	147.773	56.351	45.586	66.1114	6.97807	-39.8171	182.349	-158.223	138.74	-116.651	314.255	-431.867	194.05	20.3424	-143.197	-8.65987	347.44	-162.714	198.045	178.127	56.6275	-92.8107	42.5648	-157.43	204.743	-173.638	91.8477	-131.235	78.3017
464	5	331.938	4.11108	3.55912	69.965	53.6871	-94.8594	-171.457	-63.8899	149.75	54.7565	44.9778	66.3166	5.21488	-37.8088	183.918	-160.039	138.741	-110.901	297.831	-421.632	200.89	21.6033	-147.956	-12.6277	351.617	-161.683	193.134	178.819	54.2539	-91.5175	31.365	-150.434	189.275	-158.157	104.471	-140.505	77.3067
464	6	335.174	4.10995	3.56292	70.2707	54.6662	-94.8594	-171.457	-63.8899	149.75	54.7565	44.9778	66.3166	5.21488	-37.8088	183.918	-160.039	138.741	-110.901	297.831	-421.632	200.89	21.6033	-147.956	-12.6277	351.617	-161.683	193.134	178.819	54.2539	-92.7095	42.0057	-157.939	203.904	-173.157	100.493	-138.082	77.5904
465	1	419.119	4.10672	3.56865	70.6849	55.476	-95.8313	-178.298	-54.8569	146.279	57.4729	41.1749	68.3805	-2.72261	-27.2982	188.509	-164.856	137.892	-113.682	309.251	-426.455	202.378	15.6693	-145.006	-12.5871	351.53	-161.668	193.096	178.898	54.2957	-92.7326	42.1697	-157.819	204.515	-173.91	99.8873	-137.656	77.6996
465	2	441.559	4.11091	3.58357	70.6085	56.2943	-95.8313	-178.298	-54.8569	146.279	57.4729	41.1749	68.3622	-2.69103	-27.4006	188.38	-164.747	137.915	-113.682	309.251	-426.455	202.378	15.6693	-145.006	-19.5422	366.53	-164.345	199.226	165.926	47.2616	-92.7326	42.1697	-157.819	204.515	-173.91	99.8873	-137.656	77.6996
465	3	469.973	4.12599	3.58128	70.0358	55.2252	-95.9679	-177.876	-55.7597	147.249	56.7378	41.2858	68.1125	-2.13829	-27.1146	191.141	-167.384	137.618	-114.55	310.767	-426.734	204.876	11.1189	-142.938	-17.3828	364.396	-168.353	194.505	173.214	51.1106	-91.2062	30.5331	-149.149	190.277	-159.196	101.204	-137.625	77.7152
465	4	489.341	4.12938	3.58097	69.8646	54.4413	-95.9679	-177.876	-55.7597	147.249	56.7378	41.2858	68.1121	-2.13733	-27.115	191.143	-167.386	137.617	-113.765	307.698	-424.776	207.754	9.79594	-143.578	-17.5551	364.311	-168.07	194.93	173.622	51.2798	-89.8316	21.234	-143.358	175.462	-144.196	102.709	-137.625	77.7152
465	5	422.494	4.10798	3.56275	70.2648	54.6459	-95.758	-174.761	-59.3503	144.798	59.4445	41.5329	67.8352	0.245013	-29.1799	190.18	-166.109	137.239	-115.771	316.178	-431.958	193.277	22.9216	-144.061	-12.0288	360.736	-177.962	185.833	189.183	59.0494	-88.8524	12.0128	-131.434	176.254	-147.358	102.238	-139.942	78.3821
465	6	424.119	4.10563	3.56608	70.2588	55.2661	-95.758	-174.761	-59.3503	144.798	59.4445	41.5329	67.8352	0.245013	-29.1799	190.18	-166.109	137.239	-115.771	316.178	-431.958	193.277	22.9216	-144.061	-12.0288	360.736	-177.962	185.833	189.183	59.0494	-90.0834	24.7496	-139.95	191.178	-162.358	92.6473	-132.684	78.4607
466	1	439.338	4.0745	3.56064	70.3901	55.7698	-95.6275	-174.88	-56.8803	143.471	59.4764	40.9366	67.8352	0.245014	-29.1799	190.18	-166.109	137.239	-119.959	331.178	-438.123	198.796	11.4602	-138.886	-12.0288	360.736	-177.962	185.833	189.183	59.0494	-90.0834	24.7496	-139.95	191.178	-162.358	92.6473	-132.684	78.4607
466	2	460.766	4.08189	3.56439	69.6681	55.6877	-95.6275	-174.88	-56.8803	143.471	59.4764	40.9366	67.7931	0.305669	-29.4234	189.849	-165.829	137.3	-119.959	331.178	-438.123	198.796	11.4602	-138.886	-11.8997	351.005	-170.546	170.903	204.183	60.6448	-90.3928	26.4923	-141.184	193.461	-164.687	92.3809	-132.684	78.4607
466	3	471.389	4.08723	3.57345	69.9766	56.6922	-95.6275	-174.88	-56.8803	143.471	59.4764	40.9366	67.7929	0.305974	-29.4235	189.85	-165.829	137.3	-119.998	330.99	-438.135	198.739	11.3857	-138.776	-11.8997	351.005	-170.546	170.903	204.183	60.6448	-92.617	37.7956	-149.064	208.153	-179.687	90.5444	-132.684	78.4607
466	4	566.109	4.11059	3.55834	70.4225	58.1919	-95.9215	-178.184	-54.1546	143.661	59.7217	40.2391	67.3616	1.68266	-29.8662	192.985	-168.794	136.786	-120.508	331.802	-437.767	201.39	7.9215	-137.658	-12.2281	351.198	-170.37	171.306	204.609	60.7858	-94.7275	52.0055	-162.786	220.005	-191.746	92.7198	-135.335	78.3129
466	5	410.932	4.10228	3.56676	69.5494	56.7275	-95.9215	-178.184	-54.1546	143.661	59.7217	40.2391	67.3616	1.68266	-29.8662	192.985	-168.794	136.786	-120.508	331.802	-437.767	201.39	7.9215	-137.658	-4.09672	336.198	-161.269	186.201	197.046	61.3207	-94.2466	48.3721	-159.28	216.73	-188.734	92.8081	-135.149	78.3527
466	6	385.141	4.10305	3.57003	69.1073	55.6521	-95.9215	-178.184	-54.1546	143.661	59.7217	40.2391	67.3616	1.68266	-29.8662	192.985	-168.794	136.786	-120.508	331.802	-437.767	201.39	7.9215	-137.658	-4.09672	336.198	-161.269	186.201	197.046	61.3207	-92.0173	39.6919	-152.98	204.527	-175.871	89.2848	-130.442	78.485
467	1	516.136	4.10666	3.56891	69.6762	56.904	-95.7493	-177.342	-53.9247	143.176	59.5526	40.2512	65.3503	7.17246	-31.6274	203.051	-177.127	134.491	-124.522	343.228	-441.241	211.391	-7.97499	-131.387	-3.98218	336.052	-161.111	186.845	196.468	61.2917	-92.1053	41.8725	-153.768	207.735	-179.533	87.7658	-129.982	78.7577
467	2	411.77	4.09295	3.56519	69.6344	56.5132	-95.7493	-177.342	-53.9247	143.176	59.5526	40.2512	65.2988	7.20839	-32.0617	202.276	-176.468	134.638	-120.878	333.986	-438.577	202.036	7.02501	-137.433	-3.98218	336.052	-161.111	186.845	196.468	61.2917	-92.1053	41.8725	-153.768	207.735	-179.533	87.7658	-129.982	78.7577
467	3	433.775	4.1073	3.58051	70.7098	55.4868	-95.7493	-177.342	-53.9247	143.176	59.5526	40.2512	66.0213	5.40333	-30.7749	200.185	-174.878	134.985	-120.964	333.56	-438.602	201.9	6.8713	-137.192	-2.44517	339.75	-163.775	201.845	182.972	59.5272	-90.7983	33.5047	-147.946	196.903	-168.226	89.0524	-129.982	78.7577
467	4	426.833	4.10968	3.58276	70.508	54.5635	-95.7493	-177.342	-53.9247	143.176	59.5526	40.2512	66.0213	5.40333	-30.7749	200.185	-174.878	134.985	-120.231	331.237	-437.438	201.689	8.25743	-138.108	-2.50432	339.747	-163.702	201.955	183.075	59.5663	-88.9481	22.6914	-140.529	182.268	-153.226	90.7402	-129.982	78.7577
467	5	396.989	4.13844	3.56709	69.4457	53.9822	-95.0995	-174.167	-56.8046	139.673	63.0963	41.0871	66.3981	4.97898	-30.6627	198.56	-173.48	135.139	-116.096	319.173	-430.669	200.25	15.2941	-142.515	-6.29278	340.275	-161.467	186.964	194.001	58.9027	-88.615	16.8224	-133.233	180.129	-152.319	91.3905	-131.578	79.1513
467	6	394.176	4.13718	3.56627	69.3554	54.2893	-95.0995	-174.167	-56.8046	139.673	63.0963	41.0871	66.3981	4.97898	-30.6627	198.56	-173.48	135.139	-116.096	319.173	-430.669	200.25	15.2941	-142.515	-6.29278	340.275	-161.467	186.964	194.001	58.9027	-89.5128	23.5369	-139.131	184.289	-155.804	89.9949	-130.442	78.485
468	1	395.792	4.17226	3.60501	69.0632	53.7627	-95.224	-174.381	-56.4423	140.508	62.1092	40.9534	71.4425	-6.7575	-22.8198	183.56	-161.854	137.775	-116.169	319.387	-430.783	200.253	15.1977	-142.441	-6.29279	340.275	-161.467	186.964	194.001	58.9027	-89.5128	23.5369	-139.131	184.289	-155.804	89.9949	-130.442	78.485
468	2	423.095	4.16814	3.61081	71.0071	54.2482	-95.224	-174.381	-56.4423	140.508	62.1092	40.9534	71.1048	-6.21341	-24.3108	182.021	-160.506	138.079	-116.187	319.447	-430.809	200.27	15.1546	-142.418	-9.83064	355.275	-170.045	198.42	179.425	55.1453	-89.5128	23.5369	-139.131	184.289	-155.804	89.9949	-130.442	78.485
468	3	427.33	4.18178	3.62883	71.1467	55.0573	-95.224	-174.381	-56.4423	140.508	62.1092	40.9534	71.1048	-6.21341	-24.3108	182.021	-160.506	138.079	-116.295	319.028	-430.86	200.127	14.9618	-142.141	-9.83081	355.276	-170.045	198.42	179.424	55.1452	-91.6	34.3331	-147.008	199.289	-170.72	88.4496	-130.442	78.485
468	4	476.866	4.18742	3.62059	71.221	55.8657	-95.3951	-177.918	-53.0424	142.309	60.4375	40.7077	71.3501	-7.59225	-23.102	182.279	-160.931	138.287	-113.989	310.321	-424.901	207.695	11.1323	-143.743	-10.2143	355.85	-170.152	198.846	179.44	55.1532	-93.9106	47.2854	-157.056	210.59	-181.647	88.8606	-132.346	78.0227
468	5	468.091	4.11225	3.57251	70.767	54.6454	-95.4675	-178.618	-52.4221	142.585	60.2219	40.5724	71.3795	-7.90185	-22.7673	182.561	-161.244	138.297	-109.108	294.903	-414.407	215.843	9.72523	-147.38	-10.8685	357.147	-170.571	198.788	178.823	54.769	-92.5938	37.226	-149.296	199.958	-171.602	94.2233	-135.717	77.8112
468	6	462.198	4.114	3.57573	70.5627	53.7094	-95.4675	-178.618	-52.4221	142.585	60.2219	40.5724	71.3795	-7.90185	-22.7673	182.561	-161.244	138.297	-109.108	294.903	-414.407	215.843	9.72523	-147.38	-10.8686	357.147	-170.571	198.788	178.823	54.7689	-90.6034	25.8122	-140.994	185.232	-156.602	95.0578	-135.003	77.9024
469	1	446.984	4.1299	3.59263	71.0274	54.0705	-95.5536	-174.948	-55.4825	142.72	59.4945	40.5991	75.2103	-21.5392	-12.2631	178.24	-159.157	141.197	-109.108	294.904	-414.407	215.843	9.72496	-147.38	-10.8686	357.147	-170.571	198.788	178.823	54.7689	-90.6034	25.8122	-140.994	185.232	-156.602	95.0578	-135.003	77.9024
469	2	657.448	4.11173	3.58724	71.0414	54.399	-95.6831	-178.82	-52.2777	142.656	59.9365	40.0334	74.921	-10.3733	-21.5604	181.108	-162.412	141.141	-102.95	280.622	-409.562	228.031	13.6674	-166.049	-2.79661	347.75	-161.979	192.594	186.866	61.2385	-90.7737	25.0599	-139.552	186.537	-158.325	94.3113	-134.683	78.2681
469	3	599.497	4.12165	3.60562	71.1068	55.1718	-96.1222	-166.473	-63.3718	148.203	53.5472	42.2646	74.921	-10.3733	-21.5604	181.108	-162.412	141.141	-103.46	279.609	-409.964	227.251	13.0271	-164.853	-2.81569	347.791	-161.997	192.589	186.853	61.226	-93.1305	36.0504	-147.648	201.537	-173.276	92.7077	-134.683	78.2681
469	4	636.79	4.11999	3.60481	71.5891	56.4943	-96.1222	-166.473	-63.3718	148.203	53.5472	42.2646	74.921	-10.3733	-21.5604	181.108	-162.412	141.141	-103.46	279.609	-409.964	227.251	13.0271	-164.853	-2.89402	347.779	-161.901	192.745	186.986	61.2761	-95.2041	48.498	-157.248	216.188	-188.276	91.1271	-134.683	78.2681
469	5	679.415	4.04179	3.53155	71.5044	55.2026	-96.4602	-171.22	-59.165	149.776	52.3927	41.5326	75.0554	-11.9018	-19.8578	182.865	-164.314	141.183	-101.397	271.201	-402.672	234.349	9.82932	-165.91	-3.27847	349.058	-162.735	192.934	186.479	61.0769	-92.9219	33.2292	-144.298	199.742	-172.442	94.8964	-136.433	77.9744
469	6	727.57	4.02528	3.52666	71.5308	54.7518	-96.7553	-172.501	-57.9065	151.681	50.5751	41.2895	75.0274	-12.1808	-19.417	183.552	-165.001	141.095	-101.072	269.894	-401.334	238.19	6.70115	-165.875	-4.18722	350.325	-162.869	192.149	186.297	60.587	-91.3167	25.0368	-137.642	190.515	-163.204	95.4689	-135.791	78.1751
470	1	842.717	4.04052	3.52447	72.122	55.7856	-96.1456	-173.743	-56.6765	147.134	55.1011	40.9391	73.3143	-11.0598	-14.8614	198.552	-178.84	137.184	-101.242	270.548	-400.837	239.809	5.08529	-165.761	-4.18722	350.325	-162.869	192.149	186.297	60.587	-91.3167	25.0368	-137.642	190.515	-163.204	95.4689	-135.791	78.1751
470	2	720.782	4.0347	3.52952	72.5226	56.4585	-96.1456	-173.743	-56.6765	147.134	55.1011	40.9391	73.1532	-10.7837	-15.5687	197.735	-178.074	137.315	-101.242	270.548	-400.837	239.809	5.08529	-165.761	-8.25152	365.325	-170.541	202.838	171.844	56.4255	-91.3167	25.0368	-137.642	190.515	-163.204	95.4689	-135.791	78.1751
470	3	727.874	4.04623	3.54212	72.7462	57.3524	-96.1456	-173.743	-56.6765	147.134	55.1011	40.9391	73.1469	-10.7619	-15.5828	197.749	-178.084	137.309	-101.392	270.291	-400.977	239.551	4.92933	-165.423	-8.25152	365.325	-170.541	202.838	171.844	56.4255	-93.7608	36.1259	-145.427	205.354	-178.204	93.5878	-135.791	78.1751
470	4	799.812	4.04558	3.53835	73.2805	58.7085	-96.109	-174.083	-56.365	146.921	55.3134	40.9146	72.9061	-9.8943	-16.1704	198.349	-178.545	137.091	-101.48	269.637	-400.346	240.078	4.1716	-165.21	-8.33855	365.126	-170.302	202.932	172.284	56.5807	-96.1562	49.3882	-154.717	220.783	-194.344	90.935	-135.541	78.2097
470	5	765.499	4.04531	3.542	72.9449	57.1164	-96.1619	-174.684	-55.8135	147.251	55.0258	40.8149	72.8613	-9.75792	-16.2565	198.485	-178.655	137.055	-101.414	269.315	-400.005	241.283	3.05176	-165.12	-8.71371	364.558	-168.968	202.368	172.329	56.1535	-92.8965	31.6927	-137.783	206.684	-181.859	83.039	-128.148	80.5608
470	6	756.221	4.05456	3.55535	72.7117	57.5738	-95.8648	-174.328	-56.2141	146.255	56.052	40.9784	72.8907	-9.86442	-16.1812	198.421	-178.61	137.08	-101.444	270.274	-400.938	240.323	3.73022	-165.098	-8.75077	364.687	-169.023	202.481	172.182	56.1109	-93.9664	41.3996	-149.473	207.285	-180.188	87.8853	-130.948	78.4419
471	1	756.049	4.0954	3.60701	72.8821	58.1025	-95.6589	-174.738	-55.7299	143.916	58.3303	40.7274	68.1879	5.13558	-25.294	211.993	-189	132.72	-101.444	270.274	-400.938	240.323	3.73022	-165.098	-8.75077	364.687	-169.023	202.481	172.182	56.1109	-93.9664	41.3996	-149.473	207.285	-180.188	87.8853	-130.948	78.4419
471	2	750.62	4.09302	3.60945	72.5033	57.0686	-95.6589	-174.738	-55.7299	143.916	58.3303	40.7274	68.1442	5.16639	-25.5576	211.537	-188.587	132.807	-101.444	270.275	-400.938	240.322	3.73022	-165.097	-8.75077	364.687	-169.023	202.481	172.182	56.1109	-91.8194	30.719	-142.57	192.808	-165.188	89.9586	-130.948	78.4419
471	3	732.174	4.09657	3.61608	72.7858	58.0354	-95.8985	-171.536	-58.5849	145.92	56.085	41.2939	68.1442	5.16638	-25.5576	211.537	-188.587	132.807	-101.642	269.934	-401.124	239.979	3.5284	-164.65	-8.75077	364.687	-169.023	202.481	172.182	56.1109	-93.9727	41.6712	-150.34	207.648	-180.188	88.2392	-130.948	78.4419
471	4	760.843	4.09458	3.61013	73.3633	59.5875	-95.8985	-171.536	-58.5849	145.92	56.085	41.2939	68.1442	5.16638	-25.5576	211.537	-188.587	132.807	-101.642	269.934	-401.124	239.979	3.5284	-164.65	-8.97226	364.591	-168.705	202.927	172.642	56.2828	-96.1251	56.6712	-163.648	222.33	-195.135	87.1099	-130.948	78.4419
471	5	779.855	4.06954	3.58882	72.3951	57.2314	-96.2321	-174.216	-56.1759	147.557	54.6238	40.7938	68.3052	4.6833	-25.1584	211.218	-188.389	132.87	-101.326	267.866	-399.025	244.15	-0.11082	-164.449	-8.81585	363.567	-167.961	202.076	173.597	56.441	-93.2919	37.8306	-147.498	193.318	-165.138	83.086	-126.133	78.3879
471	6	792.39	4.07172	3.59189	72.2549	56.4371	-96.2321	-174.216	-56.1759	147.557	54.6238	40.7938	68.3052	4.6833	-25.1584	211.218	-188.389	132.87	-101.326	267.866	-399.025	244.15	-0.11082	-164.449	-8.81585	363.567	-167.961	202.076	173.597	56.441	-91.7667	26.5577	-139.191	178.318	-150.177	85.7065	-127.314	78.4145
472	1	929.227	4.1421	3.63033	72.1483	55.6777	-95.6571	-174.18	-55.9061	144.384	57.6839	41.0791	73.3646	-10.4733	-12.4523	200.709	-181.439	134.572	-102.198	269.605	-399.898	244.454	-1.44932	-163.85	-5.20745	352.24	-162.716	195.387	183.616	59.5568	-91.8117	26.8937	-139.261	179.211	-151.223	85.5668	-127.262	78.5065
472	2	808.254	4.13573	3.63503	72.2012	56.4767	-95.6571	-174.18	-55.9061	144.384	57.6839	41.0791	73.2069	-10.2115	-13.1721	199.885	-180.659	134.732	-102.199	269.606	-399.899	244.453	-1.44941	-163.849	-9.70925	367.24	-169.984	204.808	170.021	55.2409	-91.9669	28.1283	-140.216	181.13	-153.111	85.4395	-127.262	78.5065
472	3	728.462	4.15323	3.65991	72.2263	57.1465	-96.7503	-159.18	-69.23	153.659	47.2152	43.8065	73.0774	-9.74561	-13.4984	200.142	-180.822	134.618	-102.917	268.363	-400.599	243.128	-2.11514	-162.222	-9.70925	367.24	-169.984	204.808	170.021	55.2409	-94.0008	37.7584	-147.601	195.263	-166.898	84.2097	-127.262	78.5065
472	4	721.423	4.1554	3.66264	72.0366	56.3727	-96.7503	-159.18	-69.23	153.659	47.2152	43.8065	73.0774	-9.74561	-13.4984	200.142	-180.822	134.618	-102.917	268.363	-400.599	243.128	-2.11514	-162.222	-9.7603	367.216	-169.909	204.911	170.13	55.2818	-92.3308	27.8705	-141.129	180.46	-151.898	85.8741	-127.262	78.5065
472	5	818.757	4.1838	3.68847	72.7593	56.4202	-96.2765	-160.218	-67.4283	156.045	44.4534	44.7298	72.9371	-9.32209	-13.7791	200.551	-181.145	134.518	-103.35	269.392	-400.736	248.237	-8.04699	-161.367	-11.096	365.451	-165.11	204.449	168.718	53.5214	-91.1042	18.8673	-126.366	194.066	-169.862	76.7307	-122.286	83.4409
472	6	803.687	4.18277	3.68814	72.2393	56.1437	-96.2765	-160.218	-67.4283	156.045	44.4534	44.7298	72.9371	-9.32209	-13.7791	200.551	-181.145	134.518	-103.35	269.392	-400.736	248.237	-8.04699	-161.367	-11.096	365.451	-165.11	204.449	168.718	53.5215	-91.1141	21.2518	-133.516	181.591	-154.862	84.0454	-126.068	81.1426
473	1	816.106	4.22117	3.73745	72.1682	56.3913	-96.0532	-164.77	-63.7371	151.928	49.101	43.4534	68.3443	5.67791	-23.3418	211.739	-188.758	130.164	-103.368	269.588	-400.848	248.207	-8.03494	-161.376	-11.096	365.451	-165.11	204.449	168.718	53.5215	-91.1141	21.2518	-133.516	181.591	-154.862	84.0454	-126.068	81.1426
473	2	810.878	4.20906	3.73377	72.2564	57.0284	-96.0532	-164.77	-63.7371	151.928	49.101	43.4534	68.2431	5.74055	-23.9668	210.706	-187.823	130.395	-103.368	269.588	-400.848	248.207	-8.03491	-161.376	-11.096	365.451	-165.11	204.449	168.718	53.5215	-92.6166	30.9924	-140.719	196.591	-169.828	82.7834	-126.068	81.1426
473	3	767.761	4.20259	3.70676	72.7149	57.9121	-97.5086	-149.446	-76.0132	166.279	32.4408	47.2513	68.3923	5.24112	-23.564	210.435	-187.656	130.468	-104.012	267.481	-400.227	248.217	-9.6214	-159.996	-10.9886	365.206	-165.119	204.161	169.118	53.6826	-95.1468	37.6533	-142.559	204.742	-178.675	79.5386	-126.183	80.9836
473	4	824.836	4.2007	3.70434	73.2411	59.1886	-97.5086	-149.446	-76.0132	166.279	32.4408	47.2513	68.4811	4.99308	-23.3545	210.251	-187.541	130.491	-104.012	267.48	-400.226	248.219	-9.62301	-159.996	-11.0808	365.164	-164.988	204.351	169.321	53.7602	-97.4372	49.5917	-151.407	219.336	-193.675	77.671	-126.183	80.9836
473	5	773.215	4.222	3.72663	72.7846	57.6179	-97.3908	-149.219	-76.3402	165.367	33.4511	47.2339	68.4542	5.06474	-23.4121	210.317	-187.587	130.482	-104.113	268.524	-401.227	247.534	-9.20545	-159.946	-11.1032	365.038	-164.794	204.295	169.334	53.7177	-94.2951	32.9009	-137.245	203.18	-178.273	74.8878	-122.688	82.4599
473	6	814.969	4.21852	3.7226	73.1621	58.9702	-97.3908	-149.219	-76.3402	165.367	33.4511	47.2339	68.4542	5.06474	-23.4121	210.317	-187.587	130.482	-104.113	268.524	-401.227	247.534	-9.20545	-159.946	-11.0595	365.088	-164.953	204.276	169.414	53.7832	-97.3135	47.9009	-149.249	217.44	-191.964	75.7235	-124.852	81.3504
474	1	787.81	4.23086	3.72658	72.8656	58.5678	-96.3327	-164.038	-64.327	152.323	48.4511	43.4125	68.4546	5.06374	-23.4111	210.316	-187.586	130.482	-104.521	275.137	-405.22	242.339	-4.16293	-160.81	-11.0595	365.088	-164.953	204.276	169.414	53.7832	-97.3135	47.9009	-149.249	217.44	-191.964	75.7235	-124.852	81.3504
474	2	754.413	4.21198	3.73279	72.5069	58.2291	-96.3327	-164.038	-64.327	152.323	48.4511	43.4125	67.8689	5.46799	-26.9674	204.539	-182.348	131.779	-107.094	290.137	-414.55	236.722	-3.37792	-158.559	-11.059	365.087	-164.953	204.276	169.414	53.7834	-97.3135	47.9009	-149.249	217.44	-191.964	75.7235	-124.852	81.3504
474	3	720.456	4.236	3.75786	71.9282	57.0932	-96.8557	-157.164	-70.0451	157.691	42.1962	45.015	67.8713	5.46143	-26.9623	204.533	-182.343	131.779	-107.512	289.138	-414.862	235.939	-3.78973	-157.558	-11.059	365.087	-164.953	204.276	169.414	53.7834	-95.8433	38.6441	-143.966	203.253	-176.964	77.9191	-124.852	81.3504
474	4	739.158	4.2349	3.75667	72.4537	58.3704	-96.8557	-157.164	-70.0451	157.691	42.1962	45.015	67.8901	5.41106	-26.9235	204.486	-182.31	131.787	-107.487	288.77	-414.587	237.004	-4.54797	-157.544	-11.174	365.034	-164.789	204.513	169.666	53.8801	-98.0091	50.3276	-152.57	217.9	-191.964	76.1243	-124.852	81.3504
474	5	753.406	4.13551	3.64477	71.8702	56.6716	-98.5823	-157.744	-69.3152	164.754	34.8482	44.3744	68.0365	5.003	-26.6073	204.136	-182.067	131.851	-106.327	283.447	-409.836	242.017	-7.58628	-158.026	-10.8951	363.602	-163.884	203.307	171.067	54.1944	-94.3798	32.9015	-140.488	198.333	-172.555	81.8857	-126.658	80.4279
474	6	778.583	4.13639	3.64815	71.5724	56.0239	-98.5823	-157.744	-69.3152	164.754	34.8482	44.3744	68.0365	5.003	-26.6073	204.136	-182.067	131.851	-106.327	283.447	-409.836	242.017	-7.58628	-158.026	-10.6406	363.916	-164.829	203.219	171.516	54.5605	-92.7704	25.7209	-137.382	184.338	-157.555	85.571	-127.902	79.7892
475	1	731.752	4.13731	3.63553	71.4102	55.6116	-96.739	-168.215	-60.8965	151.344	49.8482	42.0767	68.9997	2.49867	-24.7165	201.543	-180.135	132.244	-106.005	281.789	-406.662	242.119	-6.02578	-158.859	-10.6406	363.916	-164.829	203.219	171.516	54.5605	-92.7704	25.7209	-137.382	184.338	-157.555	85.571	-127.902	79.7892
475	2	688.524	4.11734	3.63959	71.096	55.3247	-96.739	-168.215	-60.8965	151.344	49.8482	42.0767	68.2659	3.20212	-28.7565	195.579	-174.682	133.601	-109.212	296.789	-415.058	238.01	-7.38124	-155.758	-10.6406	363.916	-164.829	203.219	171.516	54.5605	-92.7704	25.7209	-137.382	184.338	-157.555	85.571	-127.902	79.7892
475	3	705.125	4.14379	3.64712	71.4367	56.4809	-97.436	-157.41	-69.0662	162.351	36.9841	45.3715	66.7357	6.99052	-30.8962	200.596	-178.605	132.418	-110.135	294.886	-414.14	240.422	-11.6546	-153.876	-10.3658	363.351	-164.856	202.7	172.313	54.9232	-95.0105	35.8117	-144.819	198.649	-171.688	84.578	-128.339	79.6081
475	4	771.487	4.21593	3.68637	71.3571	55.1042	-97.28	-160.16	-66.5279	161.38	38.5465	45.145	66.743	6.97004	-30.8805	200.579	-178.594	132.421	-111.063	295.574	-413.759	248.457	-19.5081	-152.731	-10.3097	361.937	-163.568	202.423	173.347	55.1828	-91.0845	13.2697	-127.605	170.55	-143.016	86.9329	-127.921	80.225
475	5	715.72	4.135	3.64732	71.816	55.4469	-97.28	-160.16	-66.5279	161.38	38.5465	45.145	66.743	6.97004	-30.8805	200.579	-178.594	132.421	-110.014	290.207	-407.689	263.457	-32.6228	-151.914	-10.3097	361.937	-163.568	202.423	173.347	55.1828	-90.0784	8.12522	-122.16	169.101	-142.393	88.5317	-127.755	80.4027
475	6	707.235	4.13384	3.64395	71.5213	55.6376	-97.28	-160.16	-66.5279	161.38	38.5465	45.145	66.743	6.97004	-30.8805	200.579	-178.594	132.421	-110.014	290.207	-407.689	263.457	-32.6228	-151.914	-10.3097	361.937	-163.568	202.423	173.347	55.1828	-91.9087	15.7568	-130.309	166.224	-138.045	91.8359	-130.442	78.485
476	1	714.038	4.16485	3.67705	71.2211	55.0376	-96.909	-163.641	-63.8122	157.617	42.7723	44.1722	71.7829	-5.74122	-21.9951	185.727	-167.169	134.947	-110.731	292.078	-408.211	264.304	-34.1057	-151.387	-10.2884	361.856	-163.53	202.356	173.432	55.2089	-92.383	15.3643	-128.473	165.342	-137.581	90.0679	-130.111	78.5508
476	2	626.866	4.14791	3.67982	71.1098	55.0707	-96.909	-163.641	-63.8122	157.617	42.7723	44.1722	70.7949	-4.2907	-26.2962	181.17	-162.866	136.065	-115.06	307.078	-415.187	263.687	-40.1986	-146.558	-10.2884	361.856	-163.53	202.356	173.432	55.2089	-92.383	15.3643	-128.473	165.342	-137.581	90.0679	-130.111	78.5508
476	3	598.837	4.18944	3.7258	71.1822	55.5878	-97.5221	-148.641	-76.0253	168.585	29.5474	48.2526	70.7949	-4.2907	-26.2962	181.17	-162.866	136.065	-115.613	305.202	-415.683	262.006	-40.2973	-145.124	-10.2884	361.856	-163.53	202.356	173.432	55.2089	-94.008	22.0207	-133.415	177.678	-149.255	89.0954	-130.111	78.5508
476	4	575.455	4.20909	3.72119	71.415	55.9039	-97.5989	-150.166	-73.9892	171.169	26.7604	48.5109	70.8924	-5.33476	-25.0913	182.474	-164.271	136.025	-117.669	307.784	-416.743	270.684	-49.1652	-143.309	-11.1681	361.392	-161.987	204.164	174.334	55.6238	-93.7189	20.4128	-135.369	166.419	-138.609	89.7602	-129.705	79.0051
476	5	438.608	4.08301	3.62749	72.4375	56.2859	-97.5797	-150.399	-73.6827	171.647	26.2625	48.5552	70.9187	-5.54754	-24.881	182.594	-164.414	136.042	-115.254	297.902	-408.217	285.839	-58.8757	-145.075	-11.3621	360.89	-160.955	204.29	173.858	55.3204	-90.8388	8.46495	-122.196	169.632	-143.836	89.6893	-128.458	79.8648
476	6	433.677	4.08224	3.62522	72.2243	56.4075	-97.5797	-150.399	-73.6827	171.647	26.2625	48.5552	70.9187	-5.54754	-24.881	182.594	-164.414	136.042	-115.254	297.902	-408.217	285.839	-58.8757	-145.075	-11.3621	360.89	-160.955	204.29	173.858	55.3204	-92.1175	13.7545	-127.934	167.371	-140.495	92.1734	-130.442	78.485
477	1	444.52	4.08116	3.61536	71.9524	56.1566	-96.6652	-161.48	-65.4676	158.59	41.2625	44.964	70.9187	-5.54753	-24.881	182.594	-164.414	136.042	-117.954	306.873	-412.079	285.242	-60.8174	-143.031	-11.3621	360.89	-160.955	204.29	173.858	55.3204	-92.1175	13.7545	-127.934	167.371	-140.495	92.1734	-130.442	78.485
477	2	390.196	4.07501	3.6274	72.3936	57.156	-96.6652	-161.48	-65.4676	158.59	41.2625	44.964	70.7496	-5.28126	-25.6318	181.8	-163.66	136.231	-123.37	321.873	-419.849	289.805	-72.5485	-137.4	-11.3621	360.89	-160.955	204.29	173.858	55.3204	-92.2058	14.5301	-128.545	168.684	-141.765	92.0952	-130.442	78.485
477	3	364.074	4.0861	3.65021	71.3741	56.5304	-96.7553	-158.984	-67.501	160.242	39.1926	45.6731	70.7496	-5.28124	-25.6318	181.8	-163.66	136.231	-123.472	321.366	-419.951	289.303	-72.4522	-137.089	-5.84963	345.89	-155.727	194.567	188.758	60.7355	-92.502	15.7969	-129.417	170.81	-143.81	91.8729	-130.442	78.485
477	4	408.456	4.10823	3.64164	71.3356	56.3824	-96.6694	-160.32	-65.8354	163.095	36.2624	46.1639	70.9845	-6.51906	-24.5553	181.915	-163.915	136.413	-122.646	318.665	-418.91	289.23	-70.5039	-138.332	-6.74954	346.763	-155.49	196.75	188.812	60.9359	-92.6941	17.1013	-135.61	159.777	-132.964	93.7397	-131.115	78.697
477	5	364.126	4.02929	3.57825	72.6606	57.4322	-96.6701	-160.349	-65.8033	163.137	36.2215	46.1633	70.9861	-6.53475	-24.5389	181.926	-163.928	136.414	-124.578	322.268	-419.931	302.745	-83.0769	-137.1	-6.80414	346.769	-155.405	196.733	188.751	60.8927	-89.7769	4.17142	-120.824	161.978	-136.602	92.8499	-129.963	79.0956
477	6	361.672	4.02893	3.5774	72.5521	57.4913	-96.6701	-160.349	-65.8033	163.137	36.2215	46.1633	70.9861	-6.53475	-24.5389	181.926	-163.928	136.414	-124.578	322.268	-419.931	302.745	-83.0769	-137.1	-6.80414	346.769	-155.405	196.733	188.751	60.8927	-90.4343	7.10009	-123.688	161.502	-135.671	93.3853	-130.442	78.485
478	1	338.909	4.01698	3.55514	71.9581	56.3594	-95.9505	-169.759	-59.1513	149.978	51.2215	42.577	70.9861	-6.53475	-24.5389	181.926	-163.928	136.414	-120.486	311.979	-413.156	299.11	-73.2679	-141.562	-6.80677	346.777	-155.408	196.734	188.747	60.8908	-90.4343	7.10009	-123.688	161.502	-135.671	93.3853	-130.442	78.485
478	2	339.343	4.01303	3.56394	72.5675	56.9802	-95.9505	-169.759	-59.1513	149.978	51.2215	42.577	70.7681	-6.17256	-25.5076	180.924	-162.974	136.648	-120.484	311.974	-413.153	299.108	-73.2632	-141.563	-11.4274	361.777	-163.422	203.419	178.011	57.0901	-90.4343	7.10009	-123.688	161.502	-135.671	93.3853	-130.442	78.485
478	3	352.479	4.03461	3.58022	71.7837	56.319	-95.3923	-171.033	-57.7249	152.398	48.6342	43.6437	70.8783	-6.68334	-25.1308	180.772	-162.877	136.771	-120.603	311.908	-413.353	298.698	-73.1722	-141.339	-6.81753	347.075	-156.12	194.924	190.662	60.9453	-90.7736	8.58601	-124.631	164.902	-138.985	93.1512	-130.586	78.5376
478	4	369.558	4.03743	3.57416	71.5986	56.36	-95.3923	-171.033	-57.7249	152.398	48.6342	43.6437	70.8783	-6.68334	-25.1308	180.772	-162.877	136.771	-120.603	311.908	-413.353	298.697	-73.1718	-141.339	-7.43889	346.975	-155.373	196.211	191.744	61.3691	-91.7054	11.7716	-132.752	149.902	-124.358	94.4807	-130.586	78.5376
478	5	373.299	3.98479	3.55101	71.8553	55.6016	-95.441	-171.598	-57.1664	152.87	48.2001	43.5695	70.9134	-6.94251	-24.8801	180.898	-163.032	136.793	-115.337	297.183	-405.035	299.896	-66.1076	-146.685	-7.68688	347.364	-155.333	196.555	191.029	61.1676	-89.5431	3.20541	-121.257	161.094	-137.607	92.8417	-130.129	80.6858
478	6	362.812	3.98279	3.54666	71.4615	55.8968	-95.441	-171.598	-57.1664	152.87	48.2001	43.5695	70.9134	-6.94251	-24.8801	180.898	-163.032	136.793	-115.337	297.183	-405.035	299.896	-66.1076	-146.685	-7.68694	347.364	-155.334	196.555	191.029	61.1676	-91.9599	15.3072	-132.676	160.932	-135.763	93.1509	-130.442	78.485
479	1	322.535	3.98182	3.55744	72.0822	57.1638	-95.4879	-172.993	-56.4653	148.644	52.9026	42.3327	70.9134	-6.94251	-24.8801	180.898	-163.032	136.793	-120.388	312.183	-413.561	307.426	-80.0868	-142.071	-7.69974	347.403	-155.354	196.572	191.002	61.1579	-91.9599	15.3072	-132.676	160.932	-135.763	93.1509	-130.442	78.485
479	2	325.709	3.97807	3.56663	72.6358	57.7729	-95.4879	-172.993	-56.4653	148.644	52.9026	42.3327	70.6959	-6.56956	-25.8466	179.912	-162.092	137.021	-120.383	312.17	-413.553	307.419	-80.0738	-142.076	-12.0049	362.403	-163.907	203.777	180.105	57.6448	-91.9599	15.3072	-132.676	160.932	-135.763	93.1509	-130.442	78.485
479	3	334.777	4.01941	3.59422	71.8749	57.0646	-94.8444	-173.117	-56.4606	150.427	51.2868	43.4823	70.7426	-6.76577	-25.7066	179.831	-162.035	137.071	-120.444	311.776	-413.611	306.977	-79.929	-141.856	-7.56645	347.294	-155.612	195.148	192.646	61.0943	-92.1656	16.2917	-133.396	163.159	-137.898	93.1224	-130.561	78.5011
479	4	352.247	4.02287	3.58827	71.7269	57.1936	-94.8444	-173.117	-56.4606	150.427	51.2868	43.4823	70.7426	-6.76577	-25.7066	179.831	-162.035	137.071	-120.413	311.684	-413.558	306.958	-79.8657	-141.886	-8.22217	347.185	-154.82	196.519	193.781	61.545	-93.2149	20.1725	-142.394	148.159	-123.297	94.5387	-130.561	78.5011
479	5	366.069	4.0261	3.59155	71.8114	57.7924	-94.9775	-174.941	-54.7724	151.665	50.1911	43.3282	70.8916	-7.61422	-24.9373	180.047	-162.343	137.181	-120.37	311.562	-413.484	306.858	-79.7123	-141.925	-14.1329	362.235	-162.763	195.508	188.881	57.8265	-92.4197	17.5086	-138.444	155.539	-130.887	95.4678	-131.638	78.9175
479	6	364.922	4.02517	3.59101	71.7321	57.8931	-94.9775	-174.941	-54.7724	151.665	50.1911	43.3282	70.8916	-7.61422	-24.9373	180.047	-162.343	137.181	-120.37	311.562	-413.484	306.858	-79.7123	-141.925	-14.1329	362.235	-162.763	195.508	188.881	57.8265	-92.6203	20.832	-141.601	157.675	-132.418	94.3203	-130.442	78.485
480	1	375.203	3.99377	3.56875	71.1971	56.7446	-95.0603	-174.942	-54.8744	150.38	51.5275	42.9362	70.9417	-7.89575	-24.6914	180.076	-162.397	137.223	-114.95	296.562	-404.36	300.516	-66.839	-146.732	-14.1329	362.235	-162.763	195.508	188.881	57.8265	-92.6203	20.832	-141.601	157.675	-132.418	94.3203	-130.442	78.485
480	2	343.814	3.99065	3.57526	71.6435	57.5448	-95.0603	-174.942	-54.8744	150.38	51.5275	42.9362	70.8872	-7.79749	-24.9338	179.834	-162.166	137.277	-115.029	296.813	-404.497	300.577	-67.0073	-146.652	-17.0622	376.228	-171.151	208.072	173.881	54.5359	-92.6203	21.144	-141.888	158.355	-133.052	94.3201	-130.442	78.485
480	3	345.655	4.03484	3.62392	71.3735	57.6421	-95.0603	-174.942	-54.8744	150.38	51.5275	42.9362	70.8872	-7.79749	-24.9338	179.834	-162.166	137.277	-115.317	295.917	-404.841	299.404	-66.8434	-145.904	-17.057	376.205	-171.137	208.054	173.905	54.5396	-94.1048	28.5086	-147.947	173.355	-146.903	93.6627	-130.442	78.485
480	4	359.614	4.07286	3.62495	72.1379	58.8475	-95.4316	-177.401	-51.5673	154.718	46.8603	43.4119	71.2085	-9.57914	-23.4283	180.052	-162.573	137.549	-119.843	307.33	-411.992	310.298	-81.5876	-142.215	-17.295	374.681	-169.559	208.909	175.598	55.317	-94.3036	28.0674	-149.751	166.454	-140.538	94.0193	-130.182	78.7991
480	5	355.64	4.07667	3.63019	71.9556	57.8051	-95.4677	-177.864	-51.1136	155.051	46.5465	43.3551	71.2361	-9.79733	-23.2231	180.155	-162.697	137.574	-119.819	307.26	-411.95	310.271	-81.5302	-142.236	-14.144	359.195	-159.005	195.826	190.236	57.2983	-92.9743	22.1338	-141.307	170.883	-146.317	91.1486	-128.538	80.0519
480	6	352.922	4.07354	3.63654	72.0593	58.6758	-95.4677	-177.864	-51.1136	155.051	46.5465	43.3551	71.2361	-9.79733	-23.2231	180.155	-162.697	137.574	-119.819	307.26	-411.95	310.271	-81.5302	-142.236	-17.1137	374.195	-169.346	205.172	178.96	54.4157	-93.2727	23.9065	-143.301	170.643	-145.678	91.9183	-129.303	79.4225
481	1	352.247	4.04111	3.615	71.5128	57.5273	-95.4726	-177.698	-51.3625	154.349	47.284	43.1981	71.2362	-9.79751	-23.2229	180.155	-162.697	137.574	-114.514	292.26	-402.835	303.761	-68.4514	-146.865	-17.1137	374.195	-169.346	205.172	178.96	54.4157	-93.2727	23.9065	-143.301	170.643	-145.678	91.9183	-129.303	79.4225
481	2	296.698	4.03223	3.62576	71.7227	58.0951	-95.4726	-177.698	-51.3625	154.349	47.284	43.1981	70.4844	-8.34211	-26.5792	176.908	-159.574	138.279	-119.064	307.26	-410.882	306.822	-77.9259	-142.226	-17.0831	374.084	-169.282	205.1	179.059	54.4396	-93.2727	23.9065	-143.301	170.643	-145.678	91.9183	-129.303	79.4225
481	3	303.349	4.06625	3.66451	71.6043	58.4288	-95.4726	-177.698	-51.3625	154.349	47.284	43.1981	70.4844	-8.34211	-26.5792	176.908	-159.574	138.279	-119.249	306.551	-411.094	305.937	-77.7438	-141.71	-16.7661	372.624	-168.376	203.852	180.589	54.6937	-95.036	33.1556	-150.216	185.643	-160.088	90.748	-129.303	79.4225
481	4	349.583	4.09853	3.64583	71.4261	57.4564	-96.1211	-185.06	-44.0273	159.274	42.7999	42.6947	71.2494	-12.2304	-23.3239	177.243	-160.372	138.93	-114.969	294.249	-403.865	301.625	-67.854	-145.649	-16.1188	370.071	-166.963	203.003	182.688	55.5539	-94.5703	29.971	-148.714	180.116	-154.885	91.1014	-129.073	79.7985
481	5	355.392	4.10418	3.65399	71.6675	56.819	-96.1945	-185.979	-43.1161	159.917	42.1813	42.5869	71.3155	-12.7332	-22.874	177.43	-160.603	139.002	-115.183	294.858	-404.222	302.05	-68.559	-145.446	-13.8999	354.162	-154.017	192.285	193.854	56.9558	-93.7326	26.6899	-141.877	187.919	-164.613	85.7865	-125.644	81.8677
481	6	343.591	4.10167	3.64758	71.2885	57.2975	-96.1945	-185.979	-43.1161	159.917	42.1813	42.5869	71.3155	-12.7332	-22.874	177.43	-160.603	139.002	-115.183	294.858	-404.222	302.05	-68.559	-145.446	-13.8999	354.162	-154.017	192.285	193.854	56.9558	-95.3269	38.305	-156.877	182.786	-156.086	93.5375	-130.309	78.579
482	1	308.772	4.09832	3.6596	71.8085	58.4009	-96.0816	-184.035	-45.2951	156.887	45.2318	42.2367	71.3155	-12.7335	-22.8737	177.43	-160.603	139.002	-120.458	309.858	-412.793	308.597	-81.8748	-140.604	-13.8999	354.162	-154.017	192.285	193.854	56.9558	-95.3269	38.305	-156.877	182.786	-156.086	93.5375	-130.309	78.579
482	2	325.447	4.1153	3.67042	72.5873	59.4208	-96.1438	-189.543	-39.5732	160.426	41.6335	42.3137	71.328	-14.1467	-22.8004	175.962	-159.367	139.793	-120.178	309.053	-412.306	308.278	-81.2125	-140.853	-14.9379	363.435	-159.895	204.779	180.683	54.4762	-95.8899	45.8317	-163.265	193.184	-166.125	93.4608	-130.59	78.4644
482	3	304.089	4.1225	3.67922	72.2657	58.115	-96.0308	-187.778	-41.1551	160.52	41.411	42.6898	71.328	-14.1467	-22.8004	175.962	-159.367	139.793	-120.219	308.89	-412.352	308.076	-81.1669	-140.738	-12.8111	356.044	-156.006	199.608	187.669	56.379	-95.0074	34.4595	-154.006	178.184	-151.201	94.2222	-130.59	78.4644
482	4	321.292	4.11391	3.66951	71.9023	57.2234	-96.0308	-187.778	-41.1551	160.52	41.411	42.6898	71.328	-14.1467	-22.8004	175.962	-159.367	139.793	-117.266	300.205	-407.363	305.874	-74.8207	-143.547	-13.1996	355.919	-155.494	200.461	188.431	56.6987	-94.7348	30.4776	-154.194	163.184	-136.325	95.7441	-130.59	78.4644
482	5	357.61	4.15503	3.68759	72.1709	58.2687	-95.6366	-189.263	-38.7628	162.747	38.7916	43.6606	71.7805	-17.0238	-20.4017	176.54	-160.179	140.312	-117.659	301.313	-408.017	306.356	-75.8052	-143.193	-17.2689	369.737	-163.248	207.569	177.774	53.2095	-94.5832	31.072	-153.762	168.606	-142.091	95.5101	-131.065	79.2393
482	6	347.499	4.1571	3.69257	71.7862	57.738	-95.6366	-189.263	-38.7628	162.747	38.7916	43.6606	71.7805	-17.0238	-20.4017	176.54	-160.179	140.312	-117.659	301.313	-408.017	306.356	-75.8052	-143.193	-14.0285	356.657	-155.882	195.258	192.774	56.3673	-94.6636	32.7672	-155.476	169.803	-142.977	95.4399	-130.716	78.8173
483	1	315.066	4.14913	3.70312	72.5685	59.1012	-95.6293	-188.012	-40.2237	160.997	40.6006	43.3931	71.7809	-17.0264	-20.3996	176.54	-160.179	140.313	-122.941	316.313	-416.849	312.789	-88.9538	-138.424	-14.4768	359.962	-158.105	199.424	188.243	55.6718	-94.6636	32.7672	-155.476	169.803	-142.977	95.4399	-130.716	78.8173
483	2	332.593	4.14068	3.68723	72.5251	59.0183	-95.8531	-192.409	-35.4257	165.446	35.9875	43.5233	71.4961	-17.5723	-21.336	174.779	-158.589	141.042	-119.799	308.327	-411.406	307.082	-79.661	-140.759	-17.6555	372.647	-165.315	209.795	175.216	52.5095	-94.7573	34.167	-155.887	175.27	-148.865	94.6666	-130.582	79.3017
483	3	322.921	4.17131	3.72058	72.1774	58.497	-95.8531	-192.409	-35.4257	165.446	35.9875	43.5233	71.4961	-17.5723	-21.336	174.779	-158.589	141.042	-119.948	307.738	-411.578	306.353	-79.5029	-140.342	-13.7832	358.258	-157.443	198.229	190.216	55.6513	-95.3659	39.1159	-159.876	183.006	-156.279	94.2861	-130.582	79.3017
483	4	325.656	4.17201	3.71872	71.9868	57.8413	-95.8531	-192.409	-35.4257	165.446	35.9875	43.5233	71.4961	-17.5723	-21.336	174.779	-158.589	141.042	-119.27	305.763	-410.445	305.781	-77.997	-140.988	-13.9921	358.182	-157.158	198.7	190.624	55.8285	-94.8607	32.3287	-156.491	168.006	-141.391	95.5327	-130.582	79.3017
483	5	362.834	4.20409	3.75693	72.8705	58.2696	-94.5338	-186.512	-40.1708	163.737	37.022	45.5608	72.1044	-21.2851	-18.8617	173.915	-157.955	142.112	-117.833	302.384	-408.834	303.749	-74.3871	-142.379	-17.9071	368.635	-160.602	207.898	177.343	51.8638	-93.9749	28.8331	-144.043	194.851	-173.5	80.6712	-122.3	85.1865
483	6	369.896	4.20215	3.76118	72.3191	58.1105	-94.5338	-186.512	-40.1708	163.737	37.022	45.5608	72.1044	-21.2851	-18.8617	173.915	-157.955	142.112	-117.833	302.384	-408.834	303.749	-74.3871	-142.379	-13.8325	361.546	-161.873	197.332	192.343	56.498	-94.4053	32.725	-148.829	194.264	-171.972	82.6174	-123.858	83.904
484	1	333.76	4.2019	3.77632	72.9549	59.3498	-94.5694	-186.107	-40.7062	163.002	37.8078	45.3873	72.1048	-21.2884	-18.859	173.916	-157.956	142.113	-123.171	317.384	-417.527	309.943	-87.4046	-137.473	-13.8325	361.546	-161.873	197.332	192.343	56.498	-94.4053	32.725	-148.829	194.264	-171.972	82.6174	-123.858	83.904
484	2	330.445	4.19598	3.78053	73.1839	59.9535	-94.5694	-186.107	-40.7062	163.002	37.8078	45.3873	71.937	-20.8173	-19.6153	173.34	-157.383	142.19	-122.646	316.11	-416.657	308.954	-85.8221	-137.862	-16.967	376.546	-171.625	209.169	178.029	53.537	-94.4053	32.725	-148.829	194.264	-171.972	82.6174	-123.858	83.904
484	3	378.705	4.20813	3.76588	73.527	60.6534	-94.7417	-190.292	-36.1044	168.319	32.3035	45.7648	72.0875	-22.0107	-18.5936	173.717	-157.825	142.388	-121.897	313.849	-415.321	308.134	-84.1311	-138.493	-15.8594	373.053	-169.929	207.039	181.175	54.4436	-96.0347	42.2103	-156.063	205.331	-183.045	83.0401	-125.426	83.5187
484	4	372.805	4.18962	3.7592	73.2685	60.0234	-94.7417	-190.292	-36.1044	168.319	32.3035	45.7648	72.0875	-22.0107	-18.5936	173.717	-157.825	142.388	-117.066	298.849	-407.237	308.164	-76.2082	-143.63	-16.1373	372.878	-169.478	207.646	181.779	54.6934	-96.172	43.2776	-157.017	206.369	-184.107	82.973	-125.426	83.5187
484	5	369.872	4.19364	3.76696	73.9757	60.456	-94.8845	-192.346	-33.8796	170.577	30.0258	45.6831	72.1765	-22.77	-17.9283	174.01	-158.161	142.502	-121.546	311.624	-414.89	316.161	-89.7845	-139.675	-14.2716	363.444	-161.828	205.217	184.69	55.3676	-95.4205	39.0704	-154.709	199.028	-176.092	87.1432	-127.643	82.9664
484	6	361.189	4.1943	3.76985	73.6301	59.8518	-94.8845	-192.346	-33.8796	170.577	30.0258	45.6831	72.1765	-22.77	-17.9283	174.01	-158.161	142.502	-121.546	311.624	-414.89	316.161	-89.7845	-139.675	-14.2716	363.444	-161.828	205.217	184.69	55.3676	-94.1304	33.6267	-153.374	185.567	-161.092	90.2686	-128.2	82.0747
485	1	341.946	4.15606	3.74098	72.8566	58.4136	-94.9495	-190.656	-35.9789	167.87	32.8894	45.1891	72.1811	-22.8056	-17.8985	174.02	-158.172	142.508	-116.393	296.624	-405.433	309.056	-76.3476	-143.971	-14.2716	363.444	-161.828	205.217	184.69	55.3676	-94.1304	33.6267	-153.374	185.567	-161.092	90.2686	-128.2	82.0747
485	2	299.256	4.1561	3.75336	72.476	58.2402	-94.9495	-190.656	-35.9789	167.87	32.8894	45.1891	71.9786	-22.2137	-18.8226	173.327	-157.482	142.594	-116.504	296.973	-405.629	309.154	-76.5971	-143.863	-10.0485	348.444	-152.832	197.02	196.377	58.4721	-94.7654	39.6318	-158.016	194.091	-169.575	89.6861	-128.2	82.0747
485	3	436.687	4.17263	3.74084	74.1393	59.2403	-95.9112	-199.699	-26.029	178.629	21.8695	44.8295	72.4207	-26.1355	-15.2617	175.206	-159.58	143.095	-118.011	301.169	-408.113	311.428	-80.7905	-142.516	-11.6384	352.894	-154.826	200.345	191.307	57.3116	-93.8691	31.3476	-148.274	195.567	-172.646	86.8903	-126.257	83.5868
485	4	422.449	4.17966	3.75776	74.5006	59.5437	-95.9112	-199.699	-26.029	178.629	21.8695	44.8295	72.4207	-26.1355	-15.2617	175.206	-159.58	143.095	-121.875	312.209	-414.861	317.103	-91.1875	-139.188	-11.7018	352.877	-154.745	200.481	191.425	57.3619	-92.1144	21.3486	-142.027	181.112	-157.646	88.8236	-126.257	83.5868
485	5	514.808	4.1661	3.74611	75.2886	60.4585	-95.2328	-200.247	-22.9808	188.557	10.7296	46.8867	72.6178	-28.0755	-13.5594	176.055	-160.513	143.387	-117.465	299.674	-407.385	314.883	-83.2789	-143.047	-14.254	359.354	-156.913	205.228	183.655	54.937	-93.2228	26.5874	-140.722	200.978	-179.739	83.1316	-123.794	85.1257
485	6	507.343	4.16327	3.73567	75.2946	61.5661	-95.1496	-198.309	-24.9388	187.299	11.9689	47.0876	72.7003	-28.9861	-12.7616	176.431	-160.909	143.513	-118.039	301.372	-408.435	315.735	-84.8475	-142.597	-16.2172	366.305	-160.043	212.271	174.725	52.9566	-95.4557	41.4329	-157.31	201.435	-177.152	88.5267	-126.913	82.0199
486	1	368.885	4.15096	3.69096	74.9718	59.3669	-95.0095	-194.671	-29.1887	182.022	17.3854	47.1681	72.9261	-31.3679	-10.8397	177.071	-161.578	143.983	-116.464	289.835	-400.899	316.771	-79.5197	-141.974	-15.6836	354.12	-149.075	204.201	184.398	53.5964	-99.065	28.5232	-134.98	200.44	-178.395	85.2099	-128.61	80.3811
486	2	320.959	4.14456	3.70466	74.9716	59.7121	-95.0919	-195.337	-28.992	181.345	18.3245	46.9216	71.7441	-27.289	-16.5899	172.982	-157.465	144.31	-120.626	304.835	-409.503	319.187	-87.9588	-137.801	-15.684	354.122	-149.076	204.202	184.397	53.596	-99.065	28.5232	-134.98	200.44	-178.395	85.2099	-128.61	80.3811
486	3	330.009	4.14778	3.71182	74.8096	58.8544	-95.0919	-195.337	-28.992	181.345	18.3245	46.9216	71.7441	-27.289	-16.5899	172.982	-157.465	144.31	-120.631	304.816	-409.509	319.162	-87.9524	-137.788	-15.684	354.122	-149.076	204.202	184.397	53.596	-95.7577	14.5535	-127.352	185.454	-163.395	88.9721	-128.61	80.3811
486	4	355.806	4.11834	3.69543	74.2563	57.6593	-95.0919	-195.337	-28.992	181.345	18.3245	46.9216	71.7441	-27.289	-16.5899	172.982	-157.465	144.31	-115.725	289.816	-400.123	313.224	-75.5343	-141.981	-15.7498	354.101	-148.992	204.348	184.536	53.656	-95.7209	14.3858	-127.326	185.042	-162.972	89.0428	-128.61	80.3811
486	5	403.871	4.1172	3.70592	76.0194	60.7637	-93.5534	-191.363	-29.2605	192.869	4.79592	50.6515	72.0299	-30.1122	-14.1646	174.126	-158.712	144.772	-119.025	300.97	-407.477	322.299	-88.5061	-139.275	-15.6097	357.082	-152.845	205.68	183.995	53.9692	-98.0084	25.128	-129.828	203.215	-183.184	81.8597	-126.53	81.8405
486	6	423.521	4.11504	3.70236	76.3159	61.9368	-93.5534	-191.363	-29.2605	192.869	4.79592	50.6515	72.0299	-30.1122	-14.1646	174.126	-158.712	144.772	-119.025	300.97	-407.477	322.299	-88.5061	-139.275	-15.6105	357.084	-152.846	205.681	183.993	53.9685	-101.302	40.128	-141.228	216.59	-196.002	81.6225	-128.04	80.5454
487	1	390.177	4.08085	3.68245	75.519	60.4923	-93.6003	-190.979	-29.8745	191.695	6.0766	50.4161	71.9256	-28.2761	-15.6493	173.606	-158.162	144.422	-114.148	285.97	-397.667	314.268	-74.3587	-143.162	-15.6105	357.084	-152.846	205.681	183.993	53.9685	-101.302	40.128	-141.228	216.59	-196.002	81.6225	-128.04	80.5454
487	2	334.78	4.09309	3.67624	74.7523	59.7115	-94.5121	-194.457	-30.3331	183.518	16.4419	48.0546	71.2122	-26.2723	-18.9232	171.016	-155.582	144.787	-115.414	290.5	-400.42	315.887	-77.7781	-141.977	-16.1655	358.987	-153.806	207.384	181.818	53.4102	-100.856	38.1948	-142.345	208.942	-187.475	86.6897	-131.087	79.7432
487	3	266.301	4.09489	3.68771	73.5823	59.1047	-94.4597	-193.626	-31.091	183.505	16.4059	48.2159	71.2122	-26.2723	-18.9232	171.016	-155.582	144.787	-115.428	290.458	-400.439	315.822	-77.7656	-141.941	-11.4307	343.987	-146.016	198.632	194.41	57.4798	-100.851	38.1702	-142.333	208.901	-187.431	86.6968	-131.087	79.7432
487	4	269.699	4.10316	3.70212	74.9399	61.8357	-94.4597	-193.626	-31.091	183.505	16.4059	48.2159	71.2122	-26.2723	-18.9232	171.016	-155.582	144.787	-119.43	302.167	-408.361	326.062	-92.1132	-138.823	-11.8039	343.941	-145.594	199.44	195.085	57.7736	-103.34	50.658	-151.871	223.249	-202.431	84.7206	-131.087	79.7432
487	5	287.815	4.07317	3.66816	74.5984	60.2622	-93.9926	-191.97	-31.7527	186.248	13.1427	49.3368	71.2797	-26.8537	-18.4458	171.176	-155.763	144.895	-115.074	288.721	-399.594	320.614	-80.8398	-142.448	-10.6285	344.313	-146.805	205.39	190.202	57.9315	-102.344	46.6676	-150.471	215.295	-193.836	88.831	-133.479	79.2268
487	6	299.015	4.0731	3.67214	74.0575	59.5866	-93.9926	-191.97	-31.7527	186.248	13.1427	49.3368	71.2797	-26.8537	-18.4458	171.176	-155.763	144.895	-115.074	288.721	-399.594	320.614	-80.8398	-142.448	-10.6285	344.313	-146.805	205.39	190.202	57.9315	-100.22	44.2068	-152.686	202.874	-179.439	88.9599	-130.442	78.485
488	1	227.081	4.07011	3.68487	74.5691	60.7005	-94.1368	-190.397	-33.9457	182.226	17.4263	48.5293	71.2797	-26.8537	-18.4458	171.176	-155.763	144.895	-120.074	303.721	-408.835	328.131	-94.737	-138.248	-10.6285	344.313	-146.805	205.39	190.202	57.9315	-100.22	44.2068	-152.686	202.874	-179.439	88.9599	-130.442	78.485
488	2	213.022	4.06909	3.68939	74.0679	59.5362	-94.1863	-190.75	-33.8964	181.76	18.0565	48.3788	71.0352	-25.9825	-19.6447	170.335	-154.914	144.952	-119.722	302.7	-408.087	327.278	-93.4715	-138.474	-10.6285	344.313	-146.805	205.39	190.202	57.9315	-98.4734	34.1038	-146.053	188.308	-164.439	90.7956	-130.442	78.485
488	3	214.019	4.07948	3.70373	74.3658	60.4471	-94.1863	-190.75	-33.8964	181.76	18.0565	48.3788	71.0352	-25.9825	-19.6447	170.335	-154.914	144.952	-119.78	302.479	-408.161	326.954	-93.3835	-138.314	-10.6285	344.313	-146.805	205.39	190.202	57.9315	-100.294	44.6234	-153.438	203.289	-179.439	89.1788	-130.442	78.485
488	4	276.262	4.06618	3.67232	75.1684	59.8822	-93.3791	-187.337	-35.2115	187.314	11.4069	50.6096	71.1949	-27.3314	-18.5412	170.689	-155.321	145.203	-115.976	290.459	-400.336	321.888	-83.2516	-141.36	-11.0593	350.941	-152.962	211.743	184.319	57.4175	-100.251	44.3812	-154.646	199.677	-175.311	91.7424	-132.405	77.8699
488	5	253.887	4.04414	3.64865	75.8014	61.102	-93.792	-186.417	-36.9006	184.473	14.6505	49.9466	71.114	-26.6225	-19.0939	170.536	-155.141	145.045	-119.393	301.076	-407.351	332.793	-96.8594	-139.489	-11.7254	353.094	-154.394	211.927	183.645	57.0215	-99.4138	43.1734	-155.011	193.402	-167.582	94.7027	-133.903	76.0606
488	6	262.764	4.04656	3.65115	75.7245	60.1082	-93.792	-186.417	-36.9006	184.473	14.6505	49.9466	71.114	-26.6225	-19.0939	170.536	-155.141	145.045	-119.393	301.076	-407.351	332.793	-96.8594	-139.489	-11.7254	353.094	-154.394	211.927	183.645	57.0215	-97.8124	28.1734	-141.31	179.092	-154.553	93.1766	-132.363	77.1394
489	1	227.603	4.01077	3.6276	74.8303	58.4281	-93.871	-185.903	-37.7331	182.602	16.6596	49.5278	71.114	-26.6225	-19.0939	170.536	-155.141	145.045	-115.081	286.582	-397.036	323.241	-81.8594	-142.494	-11.7254	353.094	-154.394	211.927	183.645	57.0215	-97.8124	28.1734	-141.31	179.092	-154.553	93.1766	-132.363	77.1394
489	2	166.751	4.01002	3.63916	74.5758	58.6951	-94.2885	-188.537	-37.7854	178.058	22.6607	48.1839	69.9612	-22.4753	-24.7649	166.578	-151.144	145.301	-115.491	288.219	-397.99	323.562	-82.7969	-142.068	-11.7255	353.094	-154.394	211.927	183.645	57.0215	-99.0222	38.1176	-148.858	194.092	-169.327	92.0466	-132.363	77.1394
489	3	171.524	4.04015	3.63543	74.9697	59.5126	-93.3495	-177.994	-45.7934	184.327	14.8363	51.9221	70.4378	-25.4667	-22.6302	166.919	-151.656	146.135	-115.971	288.669	-398.818	323.347	-83.6142	-141.393	-11.7319	353.885	-155.288	212.15	183.541	57.039	-99.9119	43.6308	-153.259	200.476	-175.598	92.4804	-133.356	76.916
489	4	174.858	4.04899	3.65481	75.8545	61.1206	-93.3495	-177.994	-45.7934	184.327	14.8363	51.9221	70.4378	-25.4667	-22.6302	166.919	-151.656	146.135	-119.91	301.186	-407.551	333.953	-98.6142	-138.431	-11.878	353.844	-155.101	212.436	183.832	57.1556	-99.981	44.1251	-153.657	201.066	-176.197	92.4297	-133.356	76.916
489	5	151.96	3.98559	3.57791	75.8288	60.372	-94.4972	-167.506	-55.71	185.166	13.582	52.4217	70.1079	-22.9289	-24.2805	167.109	-151.756	145.315	-119.489	299.717	-406.685	337.285	-99.6105	-139.788	-12.2338	354.957	-155.805	212.652	183.339	56.9436	-97.8471	36.739	-146.895	194.873	-169.659	93.6143	-134.09	75.5643
489	6	76.4457	3.98529	3.58872	74.4701	59.7393	-94.4972	-167.506	-55.71	185.166	13.582	52.4217	70.1079	-22.9289	-24.2805	167.109	-151.756	145.315	-119.489	299.717	-406.685	337.285	-99.6105	-139.788	-7.52837	339.957	-146.261	209.299	190.308	59.7405	-97.7888	36.2363	-146.35	194.685	-169.564	93.4535	-133.877	75.7353
490	1	53.4539	3.95399	3.56588	73.4758	58.4762	-94.5636	-167.973	-55.6957	182.5	16.4649	51.6794	70.1079	-22.9289	-24.2805	167.109	-151.756	145.315	-115.799	286.71	-396.927	327.127	-84.6105	-142.133	-7.52837	339.957	-146.261	209.299	190.308	59.7405	-97.7888	36.2363	-146.35	194.685	-169.564	93.4535	-133.877	75.7353
490	2	61.2514	3.95295	3.56933	73.8844	59.5407	-94.5674	-167.993	-55.7077	182.441	16.5418	51.6649	70.0196	-22.6117	-24.7129	166.805	-151.448	145.334	-115.889	287.075	-397.146	327.228	-84.8455	-142.042	-7.52837	339.957	-146.261	209.299	190.308	59.7405	-99.5095	46.7225	-153.614	209.45	-184.564	91.785	-133.877	75.7353
490	3	49.7714	3.96993	3.58977	73.4706	58.5509	-94.4419	-166.356	-56.6431	184.651	13.8886	52.3987	70.0196	-22.6117	-24.7129	166.805	-151.448	145.334	-116.012	286.716	-397.323	326.619	-84.7107	-141.73	-7.52837	339.957	-146.261	209.299	190.308	59.7405	-98.0881	37.1867	-147.519	195.105	-169.564	93.5849	-133.877	75.7353
490	4	128.572	3.98749	3.57443	75.6427	59.8458	-93.6807	-164.721	-55.847	192.02	5.13907	54.737	70.6072	-27.0113	-21.298	167.401	-152.21	146.281	-117.847	292.848	-401.674	331.729	-91.9754	-140.379	-11.0596	350.026	-152.307	213.008	183.944	58.073	-97.0161	30.8006	-142.685	187.984	-162.774	93.4117	-133.017	76.2244
490	5	81.8376	3.98521	3.58148	74.9311	59.3888	-93.8902	-164.998	-56.678	187.128	10.548	54.0026	71.1433	-31.2205	-18.5374	166.928	-151.805	147.563	-118.108	293.753	-402.289	333.517	-93.4105	-140.527	-5.47262	335.377	-143.917	215.786	185.756	61.5426	-95.4335	25.4912	-134.306	194.891	-172.2	84.9307	-127.162	79.1008
490	6	89.4253	3.98638	3.58434	74.7372	58.7805	-93.8902	-164.998	-56.678	187.128	10.548	54.0026	71.1433	-31.2205	-18.5374	166.928	-151.805	147.563	-118.108	293.753	-402.289	333.517	-93.4105	-140.527	-5.47262	335.377	-143.917	215.786	185.756	61.5426	-93.6812	16.9374	-130.072	180.686	-157.2	89.3463	-128.956	78.764
491	1	72.3978	4.01021	3.57628	75.3472	59.0602	-92.9723	-158.661	-61.7853	183.78	12.1944	56.5512	71.2501	-31.9916	-17.8633	167.132	-152.015	147.788	-119.822	297.346	-406.291	336.244	-94.4305	-138.881	-12.9568	343.074	-143.909	212.434	184.193	58.7367	-94.4255	18.1811	-128.352	187.625	-164.549	87.2655	-128.468	78.9366
491	2	19.6392	4.00794	3.56485	74.3081	57.9886	-93.6545	-161.075	-64.6499	171.762	27.1944	53.4763	70.0068	-26.9356	-24.0467	163.326	-148.134	147.732	-119.094	295.367	-404.614	333.386	-90.7627	-139.165	-12.9568	343.074	-143.909	212.434	184.193	58.7367	-94.4255	18.1811	-128.352	187.625	-164.549	87.2655	-128.468	78.9366
491	3	33.028	4.02493	3.58658	74.4578	58.7155	-93.6545	-161.075	-64.6499	171.762	27.1944	53.4763	70.0068	-26.9357	-24.0466	163.326	-148.134	147.732	-119.195	295.017	-404.75	332.817	-90.6222	-138.892	-12.9568	343.074	-143.909	212.434	184.193	58.7367	-97.1836	29.008	-134.925	202.295	-179.549	84.7261	-128.468	78.9366
491	4	43.2989	4.02982	3.60355	75.4637	59.0164	-93.6545	-161.075	-64.6499	171.762	27.1944	53.4763	70.0068	-26.9357	-24.0466	163.326	-148.134	147.732	-123.509	308.981	-414.584	342.503	-105.622	-135.927	-12.9683	343.073	-143.896	212.457	184.216	58.7457	-97.1879	29.0264	-134.936	202.321	-179.575	84.7215	-128.468	78.9366
491	5	42.7558	3.99524	3.57092	75.3231	58.6987	-93.5654	-160.452	-64.6266	173.545	25.0497	54.0268	70.0477	-27.2774	-23.7804	163.387	-148.205	147.804	-118.627	293.927	-403.994	336.445	-93.5878	-139.194	-12.6596	344.443	-145.527	218.042	178.704	58.7425	-96.4754	26.4201	-133.13	198.835	-175.867	85.9207	-128.848	78.7436
491	6	23.3105	3.99719	3.5815	74.7918	57.836	-93.5654	-160.452	-64.6266	173.545	25.0497	54.0268	70.0477	-27.2774	-23.7804	163.387	-148.205	147.804	-118.627	293.927	-403.994	336.445	-93.5878	-139.194	-9.69138	340.717	-145.774	218.39	181.538	60.4661	-94.2805	16.9754	-128.052	184.537	-160.867	89.133	-129.954	78.5643
492	1	17.592	3.96702	3.56225	73.9965	56.621	-93.5811	-160.566	-64.5545	173.302	25.3211	53.921	70.0477	-27.2774	-23.7804	163.387	-148.205	147.804	-114.591	280.398	-394.278	326.554	-78.5878	-141.864	-9.69138	340.717	-145.774	218.39	181.538	60.4661	-94.2805	16.9754	-128.052	184.537	-160.867	89.133	-129.954	78.5643
492	2	16.5431	3.96485	3.57171	74.0754	57.2826	-93.5813	-160.571	-64.5582	173.289	25.3387	53.9182	69.689	-25.8119	-25.5668	162.292	-147.088	147.785	-114.622	280.576	-394.371	326.523	-78.6152	-141.82	-9.69138	340.717	-145.774	218.39	181.538	60.4661	-96.2813	27.4601	-134.926	199.29	-175.867	87.0818	-129.954	78.5643
492	3	67.2748	3.97036	3.5529	75.6354	58.639	-93.7368	-150.362	-70.8304	186.899	9.04459	57.8924	69.7922	-26.6588	-24.9109	162.429	-147.248	147.967	-115.358	281.737	-395.911	326.797	-80.4487	-140.909	-12.7018	348.7	-150.657	220.054	177.394	58.9269	-96.8194	29.7209	-136.993	200.439	-176.783	87.8032	-130.811	78.1583
492	4	125.322	3.98876	3.5646	75.7862	59.5224	-93.7783	-150.463	-70.9607	186.136	9.95361	57.7084	69.7284	-25.8769	-25.6661	161.887	-146.694	147.903	-115.373	282.381	-396.679	325.253	-78.9341	-140.829	-10.9865	346.754	-151.113	220.475	179.099	60.2822	-100.387	41.3185	-143.791	217.003	-193.996	87.1886	-133.584	77.9931
492	5	74.1747	3.95139	3.54438	75.9416	58.7069	-93.7554	-150.49	-70.8648	186.42	9.63496	57.7663	69.7419	-25.9882	-25.5781	161.912	-146.723	147.926	-114.732	280.139	-395.176	329.355	-80.2116	-142.184	-12.1606	348.985	-151.673	221.206	177.09	59.4952	-96.5036	26.9126	-132.953	201.175	-177.726	90.4976	-134.266	77.8384
492	6	56.0675	4.00834	3.57674	75.7836	57.5343	-93.7997	-150.727	-70.9471	185.338	10.9419	57.5131	69.7554	-25.1013	-26.8025	160.405	-145.24	148.11	-115.915	284.715	-398.854	328.415	-80.8749	-141.189	-13.6007	350.711	-151.494	220.966	175.658	58.4829	-92.6882	8.27041	-120.409	177.757	-153.208	94.6234	-134.901	78.1803
493	1	42.0003	3.99998	3.58532	75.9136	58.1273	-94.0808	-154.609	-68.4684	178.507	18.7241	54.8021	69.7771	-25.2369	-26.6818	160.441	-145.28	148.128	-120.159	299.715	-408.205	332.563	-90.292	-137.865	-13.6007	350.711	-151.494	220.966	175.658	58.4829	-92.6882	8.27041	-120.409	177.757	-153.208	94.6234	-134.901	78.1803
493	2	33.5988	3.97087	3.57065	74.7831	56.3942	-94.1275	-154.996	-68.9117	176.962	20.7238	54.4352	68.6334	-20.6836	-32.179	157.219	-141.984	148.024	-116.112	288.157	-399.512	322.156	-75.292	-140.183	-13.6007	350.711	-151.494	220.966	175.658	58.4829	-93.5665	13.0537	-123.681	184.345	-159.831	93.7502	-134.901	78.1803
493	3	98.7814	3.99366	3.57649	75.6349	57.5177	-94.1189	-153.058	-69.9	180.124	16.9243	55.3414	70.5443	-35.6642	-17.301	164.361	-149.469	148.514	-116.354	287.611	-399.86	321.204	-75.2224	-139.634	-13.6791	350.939	-151.64	220.984	175.582	58.4397	-95.4291	16.4804	-124.163	189.014	-165.313	91.6242	-134.907	78.1776
493	4	50.9861	4.01272	3.59076	74.8544	56.8473	-94.1189	-153.058	-69.9	180.124	16.9243	55.3414	69.0412	-20.6642	-28.832	160.94	-145.957	145.142	-116.648	288.47	-400.477	322.097	-76.3972	-139.424	-13.7326	350.926	-151.573	221.084	175.699	58.4825	-95.2784	15.8918	-124.042	187.693	-163.952	91.8644	-134.907	78.1776
493	5	100.328	4.01956	3.57122	74.3503	57.427	-93.9386	-149.501	-71.8152	180.535	15.0443	57.1959	69.3199	-22.5885	-27.8289	160.052	-145.027	145.882	-116.4	287.478	-399.656	321.249	-75.0689	-139.742	-15.9226	360.14	-159.128	220.051	175.81	57.2652	-95.6143	16.1248	-135.737	157.911	-128.256	111.529	-147.661	72.7044
493	6	83.7776	4.02007	3.5767	74.5482	56.9818	-93.9386	-149.501	-71.8152	180.535	15.0443	57.1959	69.3199	-22.5885	-27.8289	160.052	-145.027	145.882	-116.4	287.478	-399.656	321.249	-75.0689	-139.742	-15.9226	360.14	-159.128	220.051	175.81	57.2652	-92.8028	9.12	-125.264	169.954	-143.256	98.8978	-137.471	76.1253
494	1	74.7637	4.0119	3.58582	74.6501	57.5079	-94.2619	-154.595	-68.5456	172.965	23.9425	53.8734	69.5651	-24.1031	-26.4992	160.364	-145.376	146.089	-120.534	302.478	-408.958	324.592	-83.5345	-136.38	-15.9226	360.14	-159.128	220.051	175.81	57.2652	-92.8028	9.12	-125.264	169.954	-143.256	98.8978	-137.471	76.1253
494	2	12.3024	4.0122	3.60128	73.9264	56.8359	-94.262	-154.599	-68.5584	172.94	23.9772	53.8679	69.2907	-23.0197	-27.856	159.575	-144.563	146.128	-120.94	303.756	-409.815	325.226	-84.6456	-136.07	-10.6307	345.14	-150.288	216.182	184.018	60.2058	-92.9329	10.0768	-126.005	171.396	-144.663	98.788	-137.471	76.1253
494	3	117.851	4.0698	3.60052	75.8382	59.4259	-93.9396	-148.093	-68.2565	193.461	-1.03721	59.9934	70.414	-31.6843	-20.922	161.523	-146.773	147.811	-121.408	302.928	-410.505	323.659	-84.6655	-135.081	-13.6269	352.93	-155.005	216.084	181.586	58.864	-97.0225	26.6904	-136.816	194.194	-167.619	95.0024	-137.095	76.2936
494	4	103.294	4.07064	3.60133	75.6859	58.8189	-93.9396	-148.093	-68.2565	193.461	-1.03721	59.9934	70.414	-31.6843	-20.922	161.523	-146.773	147.811	-121.408	302.928	-410.505	323.659	-84.6655	-135.081	-13.7424	352.898	-154.853	216.31	181.827	58.9556	-95.1351	18.0285	-132.526	179.611	-152.619	97.2602	-137.095	76.2936
494	5	145.235	4.00134	3.55736	75.3024	60.2425	-95.7993	-159.545	-60.7569	186.569	10.4691	55.2565	69.1879	-31.3602	-21.4344	160.481	-145.761	146.658	-117.284	305.208	-407.716	328.683	-93.9841	-137.406	-15.1071	365.498	-167.06	218.459	177.735	58.9414	-93.4864	24.7382	-148.557	164.784	-137.165	104.359	-139.163	76.583
494	6	53.1193	3.98548	3.55227	75.2282	60.1944	-95.3786	-158.664	-60.9377	189.919	6.70295	56.2046	69.1461	-31.3184	-21.4762	160.439	-145.72	146.616	-116.309	302.78	-406.043	327.18	-91.4309	-138.096	-24.2267	361.749	-148.189	217.015	166.782	52.8791	-93.4212	25.9426	-150.29	174.901	-146.217	107.993	-139.328	77.2448
495	1	108.372	3.95034	3.46241	76.66	61.595	-97.8052	-166.185	-57.5858	185.112	13.0374	52.5092	71.1589	-54.533	-5.27147	159.231	-145.18	151.22	-116.089	300.689	-403.646	329.081	-92.7497	-138.154	-19.9055	353.383	-147.185	211.221	176.162	57.3995	-94.3398	33.509	-154.003	202.268	-175.234	111.258	-144.166	78.1046
495	2	115.242	3.95351	3.48813	76.3172	60.3336	-98.174	-168.375	-57.0815	181.178	18.0478	51.0568	71.5477	-59.8873	-2.64439	161.664	-148.142	154.455	-112.883	290.341	-396.634	322.463	-83.6043	-138.388	-22.9053	358.126	-150.679	215.297	171.61	54.3402	-91.9369	26.7074	-150.99	193.006	-164.861	113.276	-144.201	78.0881
495	3	69.778	3.9617	3.51072	74.829	59.7418	-98.174	-168.375	-57.0815	181.178	18.0478	51.0568	71.3516	-56.4348	-4.19575	162.267	-148.832	152.805	-112.985	290.061	-396.769	322.015	-83.5055	-138.161	-17.0032	343.126	-144.74	207.251	184.616	59.3798	-92.6003	30.7586	-153.963	197.972	-169.961	112.753	-144.201	78.0881
495	4	72.5177	3.9791	3.50921	76.1897	61.6002	-97.4907	-166.671	-56.6153	187.386	10.5393	53.2673	71.1805	-52.3875	-7.86292	159.586	-146.158	152.306	-116.458	301.818	-405.051	331.569	-96.9851	-135.398	-18.4995	347.949	-147.78	209.428	182.12	58.5322	-93.2317	34.7162	-158.317	199.58	-170.868	115.155	-146.325	77.3363
495	5	32.7552	3.97466	3.51606	74.7551	60.8551	-97.3311	-164.613	-58.4484	187.611	10.1043	53.8614	71.0941	-50.325	-9.06876	158.692	-145.198	151.513	-116.727	302.965	-405.832	331.876	-97.6467	-135.188	-11.2353	334.058	-143.142	209.636	188.587	62.6653	-92.8238	31.9961	-155.126	197.144	-168.625	114.257	-146.475	77.2476
495	6	25.9689	3.97567	3.51679	74.629	60.071	-97.3311	-164.613	-58.4484	187.611	10.1043	53.8614	71.0941	-50.325	-9.06876	158.692	-145.198	151.513	-116.727	302.965	-405.832	331.876	-97.6467	-135.188	-11.7282	334.631	-143.177	209.019	188.679	62.4836	-91.0578	19.9781	-146.03	182.533	-153.625	115.171	-145.99	77.285
496	1	0.446402	3.94024	3.49273	73.6956	58.34	-97.2437	-165.122	-58.3025	185.402	12.5338	53.209	71.0941	-50.325	-9.06876	158.692	-145.198	151.513	-112.819	288.603	-395.114	322.089	-82.6467	-137.979	-11.7282	334.631	-143.177	209.019	188.679	62.4836	-91.0578	19.9781	-146.03	182.533	-153.625	115.171	-145.99	77.285
496	2	-37.3045	3.94319	3.48383	72.8267	57.2881	-98.2873	-167.282	-60.7675	173.271	27.5338	49.7702	70.2437	-45.2925	-14.0925	156.75	-143.068	151.165	-112.653	288.199	-394.838	321.315	-81.6584	-138.086	-11.7282	334.631	-143.177	209.019	188.679	62.4836	-91.0578	19.9781	-146.03	182.533	-153.625	115.171	-145.99	77.285
496	3	-26.2334	3.96523	3.503	71.8264	56.8205	-98.2873	-167.282	-60.7675	173.271	27.5338	49.7702	69.0109	-30.2925	-22.9896	156.654	-143.045	145.705	-112.815	287.764	-395.06	320.61	-81.5102	-137.728	-11.7284	334.631	-143.177	209.019	188.679	62.4835	-91.9506	24.8757	-149.695	188.796	-159.882	114.553	-145.99	77.285
496	4	-24.9882	3.97258	3.50406	72.9086	58.0677	-98.2238	-166.991	-60.7167	174.185	26.4177	50.067	69.0168	-30.3181	-22.964	156.664	-143.056	145.718	-116.51	300.36	-404.004	331.414	-96.384	-134.782	-13.2756	337.168	-144.212	209.908	188.064	62.3639	-92.3035	18.8657	-145.068	177.714	-149.778	114.321	-145.73	77.3754
496	5	-23.2592	3.97347	3.52132	73.8716	58.7735	-98.2238	-166.991	-60.7167	174.185	26.4177	50.067	69.0168	-30.3181	-22.964	156.664	-143.056	145.718	-120.878	315.36	-414.438	339.478	-109.878	-131.487	-12.262	336.004	-144.14	211.083	187.885	62.6939	-92.1525	18.1102	-143.968	177.356	-149.529	113.799	-145.568	77.4628
496	6	-16.1496	3.97221	3.52563	73.9313	59.2885	-98.2238	-166.991	-60.7167	174.185	26.4177	50.067	69.0168	-30.3181	-22.964	156.664	-143.056	145.718	-120.878	315.36	-414.438	339.478	-109.878	-131.487	-12.262	336.004	-144.14	211.083	187.885	62.6939	-92.8141	28.0838	-150.22	191.864	-164.529	105.983	-139.783	77.8537
497	1	-35.4252	3.9381	3.47807	73.4291	58.3362	-97.7465	-167.275	-59.9574	172.408	27.9636	49.5146	69.0299	-30.3703	-22.9118	156.686	-143.079	145.745	-117.77	302.881	-403.785	328.4	-94.5164	-133.025	-12.2816	338.509	-146.586	216.175	182.593	62.5671	-92.9575	28.8116	-150.797	192.575	-165.244	106.012	-139.908	77.7931
497	2	-30.6269	3.93729	3.48331	73.7627	59.4151	-97.7466	-167.274	-59.9594	172.407	27.9664	49.5141	68.819	-29.3219	-24.1149	156.135	-142.473	145.786	-118.095	304.173	-404.663	328.734	-95.2596	-132.736	-12.2816	338.509	-146.586	216.175	182.593	62.5671	-94.6153	40.343	-159.418	207.268	-180.244	104.661	-139.908	77.7931
497	3	3.37638	3.96233	3.50582	74.113	58.9787	-97.7466	-167.274	-59.9594	172.407	27.9664	49.5141	70.2902	-42.5005	-13.6985	159.073	-145.623	148.457	-118.193	303.817	-404.791	328.212	-95.1137	-132.499	-12.2816	338.509	-146.586	216.175	182.593	62.5671	-93.2353	28.9431	-151.04	192.994	-165.244	106.052	-139.908	77.7931
497	4	-20.6334	3.97466	3.51319	72.9687	57.5999	-97.7466	-167.274	-59.9594	172.407	27.9664	49.5141	69.039	-27.5005	-24.212	157.409	-144.389	144.326	-116.972	299.603	-401.967	326.357	-91.6016	-133.519	-12.3929	338.505	-146.458	216.388	182.818	62.6467	-92.6906	25.4834	-148.846	187.942	-160.04	106.62	-139.908	77.7931
497	5	-43.2717	4.00419	3.55737	73.287	58.0219	-94.5098	-159.274	-65.3234	171.473	26.5889	54.9926	69.1831	-28.7964	-23.3343	157.351	-144.334	144.704	-116.913	299.405	-401.831	326.242	-91.4137	-133.566	-16.9707	330.206	-130.588	219.123	170.837	61.9769	-92.0986	22.6149	-138.746	203.224	-180.553	89.8768	-126.331	84.9684
497	6	-57.3787	4.00396	3.55948	72.9226	57.7406	-94.5098	-159.274	-65.3234	171.473	26.5889	54.9926	69.1831	-28.7964	-23.3343	157.351	-144.334	144.704	-116.913	299.405	-401.831	326.242	-91.4137	-133.566	-18.3092	334.507	-133.663	215.844	173.615	60.8685	-91.167	23.5051	-144.693	191.307	-165.553	94.8296	-127.87	82.5412
498	1	-80.0327	3.97641	3.54271	72.2278	57.0223	-95.4279	-168.849	-56.5339	175.911	23.8837	52.1687	69.3595	-30.3507	-22.1449	157.637	-144.651	145.053	-114.547	293.725	-396.341	322.842	-86.5688	-135.268	-14.2741	327.484	-132.046	217.03	175.507	63.967	-90.8383	21.9735	-143.909	188.87	-163.03	95.2406	-127.933	82.4777
498	2	-85.833	3.97252	3.5461	72.0729	57.3899	-95.561	-168.708	-57.6292	174.367	26.0721	51.7094	68.3709	-25.6282	-27.6561	155.041	-141.735	145.316	-114.114	292.579	-395.536	321.301	-84.4572	-135.581	-14.2741	327.484	-132.046	217.03	175.507	63.967	-92.6079	33.2853	-152.197	203.545	-178.03	93.7787	-127.933	82.4777
498	3	-63.2777	3.9892	3.55982	72.491	57.1151	-95.5237	-166.203	-59.4883	176.509	23.4705	52.5175	69.8572	-38.0958	-17.027	158.665	-145.582	147.197	-114.265	292.139	-395.749	320.617	-84.3019	-135.244	-14.337	327.6	-132.087	216.969	175.515	63.9226	-90.7935	22.0633	-144.507	189.339	-163.03	95.5753	-127.933	82.4777
498	4	-53.5001	4.00391	3.55722	73.9216	58.7881	-95.1836	-164.308	-59.7041	180.751	18.199	54.1128	69.7275	-36.6512	-18.1623	158.227	-145.13	146.884	-117.888	304.788	-404.605	330.07	-98.0024	-132.199	-18.3806	335.083	-135.18	216.046	174.074	62.1896	-90.5744	19.8233	-143.702	184.748	-158.644	95.4421	-127.291	82.7905
498	5	-61.519	4.00819	3.56225	74.7603	58.6021	-95.1836	-164.308	-59.7041	180.751	18.199	54.1128	69.7275	-36.6512	-18.1623	158.227	-145.13	146.884	-117.888	304.788	-404.605	330.07	-98.0024	-132.199	-19.5455	333.64	-128.605	222.402	162.511	57.7007	-89.0791	8.82171	-128.702	177.125	-151.878	94.9989	-127.306	82.846
498	6	-72.6243	4.00638	3.5564	74.3728	59.0621	-95.1836	-164.308	-59.7041	180.751	18.199	54.1128	69.7275	-36.6512	-18.1623	158.227	-145.13	146.884	-117.888	304.788	-404.605	330.07	-98.0024	-132.199	-19.7199	334.246	-129.018	222.1	162.756	57.5249	-92.1152	23.8217	-143.329	176.436	-148.608	97.7365	-129.694	79.5246
499	1	-77.7152	4.01289	3.55768	73.1687	57.6644	-95.2089	-165.035	-59.4158	178.154	21.0186	53.1901	68.6445	-21.6512	-28.9046	155.505	-142.389	142.955	-116.395	299.398	-400.679	326.439	-92.4108	-133.335	-20.071	334.864	-129.111	222.129	162.422	57.2108	-92.1152	23.8217	-143.329	176.436	-148.608	97.7365	-129.694	79.5246
499	2	-79.1032	4.01132	3.57516	73.9699	59.0581	-95.2091	-165.034	-59.4177	178.153	21.0211	53.1895	68.1614	-19.6706	-31.4263	154.252	-140.973	143.225	-120.385	314.398	-410.896	332.996	-104.136	-129.869	-20.5954	335.778	-129.212	222.235	161.861	56.7148	-92.1152	23.8217	-143.329	176.436	-148.608	97.7365	-129.694	79.5246
499	3	117.904	4.11183	3.61963	77.3617	62.3379	-95.7164	-175.683	-52.2179	172.494	28.8429	50.1067	69.7945	-19.8954	-37.1277	149.973	-137.618	150.505	-126.388	338.318	-427.582	339.513	-121.747	-119.236	-31.8942	349.387	-136.822	230.044	150.421	46.099	-84.1404	44.51	-175.707	190.83	-156.991	107.152	-132.412	79.0286
499	4	111.705	4.1239	3.6292	77.6943	62.8557	-95.7164	-175.683	-52.2179	172.494	28.8429	50.1067	69.7945	-19.8954	-37.1277	149.973	-137.618	150.505	-124.261	329.874	-423.04	342.965	-121.002	-122.072	-32.2155	349.287	-136.354	230.837	151.617	46.5605	-84.4193	59.1892	-190.707	205.302	-170.791	107.616	-132.412	79.0286
499	5	106.374	4.1183	3.60773	77.8874	61.8968	-95.7927	-176.703	-51.4777	172.064	29.4459	49.8249	69.6729	-18.4212	-38.3347	149.961	-137.618	150.326	-125.5	332.979	-425.323	345.467	-123.63	-121.588	-34.0022	354.112	-138.433	230.756	150.068	44.0463	-84.7594	47.1508	-175.715	197.567	-164.776	105.917	-132.884	78.925
499	6	59.8065	4.11019	3.61461	75.7288	60.6731	-95.7927	-176.703	-51.4777	172.064	29.4459	49.8249	69.6729	-18.4212	-38.3347	149.961	-137.618	150.326	-125.5	332.979	-425.323	345.467	-123.63	-121.588	-27.7526	340.596	-135.079	220.344	165.068	50.5217	-84.4792	42.9647	-172.089	191.805	-158.904	105.239	-131.276	78.6352
500	1	-44.2784	4.11837	3.61771	76.7302	61.3363	-95.7536	-176.416	-52.1325	167.266	34.359	48.3164	72.539	-33.4212	-26.2045	151.469	-139.661	153.283	-125.2	331.735	-424.141	344.009	-121.825	-121.634	-30.6438	346.01	-136.165	221.227	161.697	47.9628	-84.4792	42.9647	-172.089	191.805	-158.904	105.239	-131.276	78.6352
500	2	-51.0034	4.06763	3.60267	74.9012	60.6789	-94.5675	-172.112	-55.9642	170.199	30.7813	50.7909	71.6895	-30.586	-29.1737	150.25	-138.133	152.969	-123.665	328.843	-421.698	341.148	-117.845	-122.384	-22.5	333.914	-137.156	218.473	171.375	55.9147	-84.4742	42.8202	-171.892	191.9	-159.061	105.131	-131.179	78.7173
500	3	-43.5881	4.07029	3.6096	75.3159	61.6741	-94.5675	-172.112	-55.9642	170.199	30.7813	50.7909	71.6895	-30.586	-29.1737	150.25	-138.133	152.969	-123.704	328.637	-421.735	341.397	-117.743	-122.285	-22.5	333.914	-137.156	218.473	171.375	55.9147	-85.5426	52.9886	-179.281	206.702	-174.061	104.173	-131.179	78.7173
500	4	-51.4815	4.08203	3.6154	76.1261	62.3255	-94.5675	-172.112	-55.9642	170.199	30.7813	50.7909	73.3544	-45.586	-17.9715	152.92	-141.049	156.499	-123.39	327.525	-421.063	341.507	-117.348	-122.6	-22.5655	333.917	-137.077	218.62	171.548	55.9793	-85.5107	53.5806	-180.111	206.871	-174.171	104.276	-131.179	78.7173
500	5	-69.0938	4.06203	3.60965	76.1196	61.205	-94.5675	-172.112	-55.9642	170.199	30.7813	50.7909	73.3544	-45.586	-17.9715	152.92	-141.049	156.499	-125.011	333.323	-425.836	346.228	-122.653	-122.227	-21.0998	331.425	-136.422	216.735	174.568	56.1897	-85.7009	41.2115	-165.111	198.547	-167.579	102.329	-131.179	78.7173
500	6	-81.3756	4.06688	3.61495	76.2346	61.1351	-94.5675	-172.112	-55.9642	170.199	30.7813	50.7909	73.3544	-45.586	-17.9715	152.92	-141.049	156.499	-125.011	333.323	-425.836	346.228	-122.653	-122.227	-25.8608	338.282	-137.631	211.02	175.764	53.4767	-85.278	37.6372	-162.324	193.628	-162.471	102.296	-130.442	78.485
501	1	-56.1996	4.08224	3.62349	75.3087	60.3868	-94.6331	-172.301	-55.9321	168.369	32.6932	50.1123	72.4236	-30.586	-28.5595	149.646	-138.053	152.541	-124.908	332.942	-425.473	345.756	-122.071	-122.245	-26.0435	338.7	-137.788	211.091	175.536	53.3266	-85.278	37.6372	-162.324	193.628	-162.471	102.296	-130.442	78.485
501	2	-58.0594	4.08228	3.62341	75.179	59.5552	-94.6331	-172.301	-55.9321	168.369	32.6932	50.1123	72.3892	-30.4647	-28.6812	149.604	-137.998	152.526	-124.908	332.942	-425.473	345.755	-122.071	-122.244	-26.0443	338.703	-137.789	211.092	175.535	53.3258	-84.1133	25.5839	-152.543	178.676	-147.471	103.137	-130.442	78.485
501	3	-56.6693	4.10189	3.62913	75.5916	58.7836	-94.6331	-172.301	-55.9321	168.369	32.6932	50.1123	72.3892	-30.4647	-28.6812	149.604	-137.998	152.526	-125.114	331.771	-425.646	347.094	-121.472	-121.699	-28.5088	341.436	-137.583	211.004	174.198	51.8576	-84.7683	13.377	-137.543	170.752	-140.97	101.596	-130.442	78.485
501	4	-89.8806	4.11346	3.63543	76.4229	59.4977	-94.6331	-172.301	-55.9321	168.369	32.6932	50.1123	74.0192	-45.4647	-17.5584	152.113	-140.722	156.114	-125.096	331.708	-425.607	347.1	-121.451	-121.716	-28.5292	341.434	-137.555	211.059	174.257	51.8821	-84.7705	13.3745	-137.555	170.701	-140.921	101.6	-130.442	78.485
501	5	-93.2554	4.09786	3.63733	76.3419	59.5095	-94.6117	-171.254	-57.1087	166.963	34.128	50.1224	74.0629	-45.9844	-17.1747	152.213	-140.809	156.236	-128.704	343.763	-434.553	349.428	-126.54	-119.36	-17.7284	328.714	-139.514	212.383	183.711	58.5196	-86.0123	6.247	-124.886	177.166	-150.117	101.899	-135.984	78.9959
501	6	-88.3985	4.09653	3.63918	76.2106	59.966	-94.6117	-171.254	-57.1087	166.963	34.128	50.1224	74.0629	-45.9844	-17.1747	152.213	-140.809	156.236	-128.704	343.763	-434.553	349.428	-126.54	-119.36	-17.7284	328.714	-139.514	212.383	183.711	58.5196	-87.7972	19.2035	-134.007	188.263	-161.006	94.192	-130.442	78.485
502	1	-50.6964	4.11311	3.64893	75.2092	59.1829	-94.6857	-171.544	-56.9808	165.057	36.1227	49.3736	73.1915	-30.9844	-27.7397	148.822	-137.714	152.257	-128.593	343.349	-434.116	348.771	-125.778	-119.344	-17.7284	328.714	-139.514	212.383	183.711	58.5196	-87.7972	19.2035	-134.007	188.263	-161.006	94.192	-130.442	78.485
502	2	-40.5305	4.10514	3.65209	75.3116	59.9657	-94.6857	-171.544	-56.9808	165.057	36.1227	49.3735	72.8209	-29.7446	-28.9964	148.415	-137.169	152.109	-128.61	343.408	-434.125	348.539	-125.559	-119.296	-17.7285	328.714	-139.514	212.383	183.711	58.5195	-89.8389	30.6808	-142.185	202.926	-176.006	92.4339	-130.442	78.485
502	3	-14.5076	4.20157	3.66403	73.3437	58.6883	-93.9264	-169.511	-58.7779	167.401	33.1668	51.4804	72.8516	-30.0189	-28.799	148.437	-137.189	152.182	-129.125	336.538	-433.762	353.667	-121.069	-116.779	-32.6387	325.027	-124.837	197.818	194.119	56.2332	-90.8824	33.5061	-142.954	208.072	-181.518	91.4627	-130.634	78.4352
502	4	31.0158	4.20072	3.66113	73.8602	60.021	-93.9264	-169.511	-58.7779	167.401	33.1668	51.4804	72.8516	-30.0189	-28.799	148.437	-137.189	152.182	-129.121	336.522	-433.751	353.667	-121.064	-116.782	-32.7587	325.06	-124.693	198.213	194.448	56.3794	-93.5964	46.9379	-153.443	222.403	-196.518	89.5135	-130.634	78.4352
502	5	13.821	4.22416	3.6853	74.0112	59.6966	-93.2888	-170.666	-58.8241	166.13	34.9551	52.0327	72.8714	-30.1803	-28.6858	148.437	-137.188	152.23	-129.089	336.538	-433.687	353.159	-120.565	-116.72	-41.7048	339.876	-129.179	184.743	199.983	50.8246	-92.3111	36.6234	-144.344	211.772	-186.248	90.4864	-130.667	78.4377
502	6	12.0842	4.22398	3.68486	74.1132	59.6568	-93.2888	-170.666	-58.8241	166.13	34.9551	52.0327	72.8714	-30.1803	-28.6858	148.437	-137.188	152.23	-129.089	336.538	-433.687	353.159	-120.565	-116.72	-41.9399	340.247	-128.824	186.005	198.389	50.3914	-92.2313	36.2843	-144.079	211.413	-185.891	90.4061	-130.442	78.485
503	1	-82.1307	4.23485	3.69152	74.9299	60.322	-93.3599	-170.8	-58.7192	165.395	35.7256	51.6738	74.6167	-45.1803	-17.8078	149.761	-138.543	156.095	-129.083	336.52	-433.666	353.111	-120.512	-116.718	-41.9399	340.247	-128.824	186.005	198.389	50.3914	-92.2313	36.2843	-144.079	211.413	-185.891	90.4061	-130.442	78.485
503	2	-90.9733	4.22819	3.69306	74.4563	59.3468	-93.3599	-170.8	-58.7191	165.394	35.7258	51.6737	74.3241	-44.0012	-18.9082	149.454	-138.139	155.908	-129.126	336.66	-433.753	352.949	-120.383	-116.666	-41.9343	340.238	-128.823	186.006	198.392	50.3957	-89.6832	26.6786	-139.013	197.257	-170.891	93.12	-130.442	78.485
503	3	-57.9149	4.24746	3.70032	75.6191	59.4616	-93.3599	-170.8	-58.7191	165.394	35.7258	51.6737	75.0576	-59.0012	-10.4861	145.695	-132.815	161.39	-129.292	335.513	-433.856	354.174	-119.824	-116.187	-43.1871	341.437	-128.123	188.882	195.293	49.3362	-89.2377	21.762	-134.204	193.156	-166.88	93.1519	-130.442	78.485
503	4	-61.7503	4.2676	3.71487	74.4768	58.2276	-93.3599	-170.8	-58.7191	165.394	35.7258	51.6737	74.1961	-44.0012	-20.5428	144.739	-132.968	156.888	-128.632	333.329	-432.363	354.18	-118.982	-116.67	-43.29	341.42	-127.947	189.364	195.666	49.5269	-88.7224	19.3871	-133.107	189.101	-162.691	93.8061	-130.442	78.485
503	5	23.4669	4.27278	3.67231	74.7967	59.1066	-92.7031	-163.312	-64.3833	163.582	35.7943	54.2364	74.1784	-44.0962	-20.7979	144.034	-132.138	157.141	-129.888	336.486	-434.342	354.943	-120.959	-116.015	-43.0877	348.823	-138.923	182.516	204.966	50.8195	-90.5118	20.0854	-144.658	151.675	-118.931	114.534	-146.407	71.4804
503	6	18.239	4.26946	3.66563	74.6978	58.4765	-92.7031	-163.312	-64.3833	163.582	35.7943	54.2364	74.1784	-44.0962	-20.7979	144.034	-132.138	157.141	-129.888	336.486	-434.342	354.943	-120.959	-116.015	-43.0741	340.54	-126.295	194.798	189.966	49.2857	-89.8838	17.8678	-141.958	153.292	-121.247	112.366	-142.83	73.0499
504	1	-109.765	4.22595	3.61177	74.3806	58.6997	-93.6352	-166.929	-61.141	159.192	40.7308	50.4706	74.1367	-43.642	-21.1245	143.971	-132.083	157.025	-128.283	331.881	-428.751	341.053	-105.648	-115.333	-43.2673	345.31	-128.756	205.21	179.554	47.1924	-90.3032	17.262	-140.198	151.339	-119.933	109.883	-141.351	73.2572
504	2	-108.168	4.20749	3.61941	72.0553	58.1373	-93.6354	-166.94	-61.1382	159.179	40.7506	50.4658	73.5247	-41.1571	-23.3571	143.571	-131.505	156.578	-128.386	332.281	-429.009	340.504	-105.172	-115.196	-36.3761	330.31	-125.823	196.002	194.065	54.9833	-90.3032	17.262	-140.198	151.339	-119.933	109.883	-141.351	73.2572
504	3	-121.72	4.22572	3.62768	73.1848	58.6258	-93.6354	-166.94	-61.1382	159.179	40.7506	50.4658	74.5474	-56.1571	-13.8133	142.296	-129.266	161.255	-128.508	331.486	-429.108	341.445	-104.856	-114.862	-37.3994	331.456	-125.698	196.588	193.04	54.3547	-90.3711	15.003	-137.007	151.411	-120.224	109.421	-141.351	73.2572
504	4	-92.2375	4.2267	3.61836	73.0247	58.6726	-93.6354	-166.94	-61.1382	159.179	40.7506	50.4658	74.5474	-56.1571	-13.8133	142.296	-129.266	161.255	-126.939	326.474	-425.69	341.13	-102.579	-115.99	-37.8652	331.516	-125.057	198.331	194.495	55.0193	-93.0508	21.0532	-146.006	136.411	-106.649	109.535	-141.351	73.2572
504	5	-81.752	4.23091	3.62867	72.2265	57.863	-93.685	-167.036	-60.963	160.078	39.8542	50.4985	74.5222	-55.7863	-14.0691	142.226	-129.213	161.154	-126.597	325.726	-425.203	340.674	-101.741	-116.222	-34.784	328.842	-127.987	190.155	206.265	56.9071	-90.7737	10.6389	-132.391	149.207	-121.213	104.358	-139.381	75.2658
504	6	-92.5488	4.22568	3.61821	72.6944	57.7118	-93.685	-167.036	-60.963	160.078	39.8542	50.4985	74.5222	-55.7863	-14.0691	142.226	-129.213	161.154	-126.597	325.726	-425.203	340.674	-101.741	-116.222	-36.1241	326.006	-120.33	201.435	191.265	55.4897	-90.7505	10.5768	-132.319	149.271	-121.29	104.29	-137.521	75.9355
505	1	-124.274	4.20301	3.60679	74.1889	57.5783	-94.332	-169.775	-59.0656	154.069	46.6539	47.0712	74.2596	-48.2523	-19.3743	139.78	-126.919	159.27	-125.881	323.768	-423.521	338.391	-98.7795	-116.504	-39.576	340.89	-128.325	213.924	176.265	50.5243	-90.7505	10.5768	-132.319	149.271	-121.29	104.29	-137.521	75.9355
505	2	-127.419	4.16794	3.60251	73.5318	57.4586	-94.332	-169.775	-59.0655	154.068	46.6541	47.0711	73.0049	-42.7738	-24.0728	139.359	-126.229	158.152	-126.144	324.785	-424.212	337.424	-98.037	-116.207	-39.5736	340.888	-128.326	213.929	176.262	50.5255	-90.1777	16.8165	-139.274	164.271	-135.057	105.19	-137.521	75.9355
505	3	-147.137	4.17963	3.60754	74.5197	58.0764	-94.332	-169.775	-59.0655	154.068	46.6541	47.0711	73.9668	-57.7738	-14.5414	137.578	-123.319	162.801	-126.229	324.305	-424.291	338.034	-97.8599	-115.991	-39.617	340.969	-128.343	213.966	176.197	50.4881	-90.1998	15.5454	-137.445	164.433	-135.342	104.909	-137.521	75.9355
505	4	-135.934	4.16301	3.57687	73.7473	57.318	-94.4302	-169.458	-58.8938	155.724	44.6528	47.464	73.8912	-56.7024	-15.3263	137.384	-123.149	162.536	-121.433	309.053	-413.69	334.669	-88.6204	-119.283	-40.1413	341.226	-127.862	215.439	177.478	51.0077	-92.6265	18.1731	-140.448	154.994	-127.438	103.117	-136.91	76.1092
505	5	-145.385	4.16118	3.58298	74.7293	57.3055	-94.4445	-169.594	-58.7263	155.981	44.3897	47.4688	73.8793	-56.5478	-15.4445	137.341	-123.113	162.504	-126.312	323.895	-424.622	343.933	-102.711	-116.355	-39.026	340.095	-128.463	214.34	179.463	51.7167	-92.2365	15.4271	-136.386	157.607	-130.865	101.448	-136.27	76.4542
505	6	-138.554	4.1615	3.58665	74.8869	57.0772	-94.4445	-169.594	-58.7263	155.981	44.3897	47.4688	73.8793	-56.5478	-15.4445	137.341	-123.113	162.504	-126.312	323.895	-424.622	343.933	-102.711	-116.355	-39.026	340.095	-128.463	214.34	179.463	51.7167	-90.3559	10.643	-130.161	164.306	-138.98	94.4509	-130.442	78.485
506	1	-111.256	4.16646	3.57689	73.5154	56.3273	-94.9238	-171.907	-57.3247	150.251	50.9162	44.5005	73.2492	-41.5478	-26.0552	132.701	-118.752	158.828	-124.234	317.91	-419.478	337.533	-94.3181	-117.166	-39.8888	342.414	-129.504	215.433	177.733	50.9012	-90.3559	10.643	-130.161	164.306	-138.98	94.4509	-130.442	78.485
506	2	-103.434	4.12505	3.55188	72.2801	55.0821	-94.9353	-170.924	-57.7269	151.97	48.8107	44.9667	69.8812	-27.7095	-37.726	133.456	-119.016	155.767	-125.931	327.08	-425.219	322.327	-80.7286	-114.348	-41.1541	344.533	-129.833	216.254	175.905	49.7818	-90.3632	9.43197	-128.277	163.384	-138.201	91.6806	-128.274	78.5213
506	3	-133.237	4.14731	3.56776	72.9415	55.7051	-95.0495	-167.784	-60.5573	153.063	47.4007	45.5972	71.8527	-42.7095	-25.5775	136.915	-122.6	158.424	-126.066	326.319	-425.337	321.427	-80.5456	-114.022	-41.4017	345.14	-130.067	216.527	175.453	49.5406	-90.8619	11.5728	-129.84	166.856	-141.484	91.3618	-128.274	78.5213
506	4	-92.4261	4.13268	3.55955	72.3007	54.3557	-95.0495	-167.784	-60.5573	153.063	47.4007	45.5972	71.8527	-42.7095	-25.5775	136.915	-122.6	158.424	-121.036	311.319	-415.038	318.205	-71.5888	-117.592	-41.7655	345.041	-129.458	217.833	176.922	50.1761	-91.8307	10.9387	-132.55	152.023	-127.451	92.2308	-128.274	78.5213
506	5	-111.945	4.1311	3.56237	73.4151	56.2173	-95.1477	-168.457	-59.7289	154.312	46.1014	45.6216	71.8252	-42.4282	-25.7831	136.868	-122.558	158.356	-126.197	325.735	-425.288	327.455	-86.0204	-113.993	-42.2786	346.261	-129.917	218.402	175.953	49.6858	-92.7711	12.2565	-131.267	158.192	-134.769	89.3688	-127.041	79.0038
506	6	-103.175	4.13149	3.5612	73.4092	56.247	-95.1477	-168.457	-59.7289	154.312	46.1014	45.6216	71.8252	-42.4282	-25.7831	136.868	-122.558	158.356	-126.197	325.735	-425.288	327.455	-86.0204	-113.993	-42.2786	346.261	-129.917	218.402	175.953	49.6858	-93.4094	11.8824	-131.543	153.884	-130.422	93.2151	-130.442	78.485
507	1	-136.003	4.11826	3.56197	73.6425	55.9251	-95.2494	-170.084	-58.6648	151.408	49.4574	44.363	71.6642	-40.6347	-27.0523	136.564	-122.265	157.89	-123.248	317.833	-419.15	322.284	-78.0842	-115.729	-48.1495	361.261	-136.315	226.141	164.077	44.145	-93.4094	11.8824	-131.543	153.884	-130.422	93.2151	-130.442	78.485
507	2	-133.1	4.08315	3.55994	73.0772	55.6239	-95.2482	-170.091	-58.6671	151.392	49.4798	44.3608	70.1321	-33.4184	-33.079	136.383	-121.88	156.394	-123.132	317.728	-419.066	321.47	-77.1537	-115.76	-47.4166	360.577	-136.575	226.651	164.102	44.6771	-93.4266	18.8233	-138.313	168.884	-144.532	93.5682	-130.442	78.485
507	3	-142.254	4.10025	3.56763	73.8108	56.2151	-95.2482	-170.091	-58.6671	151.392	49.4798	44.3608	71.8716	-48.4184	-21.8586	138.822	-124.36	159.845	-123.165	317.574	-419.099	321.276	-77.1182	-115.687	-46.6759	358.956	-136.113	225.23	166.073	45.3394	-93.4895	19.1316	-138.545	169.372	-144.997	93.5296	-130.442	78.485
507	4	-123.857	4.10333	3.55024	72.6933	54.8501	-95.15	-168.474	-59.098	154.778	45.1425	45.7155	70.631	-33.6546	-32.0247	137.754	-123.971	155.707	-121.034	311.387	-414.748	318.585	-72.1383	-117.171	-46.4429	358.011	-135.541	224.959	167.348	45.8591	-94.2792	20.1479	-138.071	171.375	-147.585	91.7237	-129.873	78.6784
507	5	-132.446	4.10227	3.56656	73.6762	56.6166	-95.15	-168.474	-59.098	154.778	45.1425	45.7155	70.631	-33.6546	-32.0247	137.754	-123.971	155.707	-126.363	326.387	-425.443	327.866	-86.7605	-113.477	-45.7922	356.29	-134.74	223.815	168.831	46.4082	-94.1005	19.4512	-137.26	171.204	-147.415	91.7813	-129.759	78.7311
507	6	-133.696	4.10221	3.5661	73.6493	56.629	-95.15	-168.474	-59.098	154.778	45.1425	45.7155	70.631	-33.6546	-32.0247	137.754	-123.971	155.707	-126.363	326.387	-425.443	327.866	-86.7605	-113.477	-45.7922	356.29	-134.74	223.815	168.831	46.4082	-94.2666	19.8847	-137.974	170.214	-146.235	92.6838	-130.442	78.485
508	1	-146.046	4.11537	3.56406	74.4888	57.2342	-95.1749	-168.739	-58.8608	154.623	45.3399	45.5711	72.3015	-48.5427	-21.2319	139.551	-125.774	159.444	-126.193	325.912	-425.079	327.622	-86.3582	-113.581	-45.7313	356.116	-134.66	223.713	168.97	46.4697	-94.9749	19.3451	-136.051	170.497	-147.216	91.3791	-130.318	78.5133
508	2	-141.376	4.12395	3.5686	73.4761	56.2221	-95.0699	-172.094	-58.7978	149.017	53.5484	44.0514	69.3823	-33.5427	-33.5594	138.463	-124.185	156.355	-126.672	328.083	-426.675	324.952	-84.0199	-113.047	-45.715	356.129	-134.688	223.773	168.922	46.4755	-94.9749	19.3451	-136.051	170.497	-147.216	91.3791	-130.318	78.5133
508	3	-149.805	4.14387	3.582	73.8864	56.5808	-95.1035	-170.551	-60.208	149.429	52.9947	44.3499	71.1488	-48.5427	-22.1324	141.286	-127.012	159.637	-126.74	327.68	-426.733	324.472	-83.9144	-112.879	-43.3749	350.553	-132.658	219.741	174.636	48.6222	-95.1168	20.0109	-136.528	171.543	-148.22	91.2811	-130.318	78.5133
508	4	-144.633	4.13742	3.57723	72.8962	55.3352	-95.1159	-169.286	-60.5298	152.262	49.3716	45.1576	69.8924	-33.8183	-32.2606	140.114	-126.502	155.515	-125.031	322.511	-423.103	323.598	-81.1566	-114.075	-43.4972	350.532	-132.5	220.129	175.034	48.7821	-95.2094	18.319	-134.187	168.035	-144.978	88.0498	-127.948	78.6185
508	5	22.0835	4.16444	3.5707	73.2826	58.6732	-95.2436	-187.06	-46.9004	145.969	58.179	41.3201	69.0744	-26.0907	-38.3987	138.656	-124.967	154.207	-128.007	329.185	-426.314	324.074	-87.4232	-108.53	-54.2728	368.245	-144.422	232.607	159.745	38.6747	-85.5076	42.1818	-174.106	188.768	-159.758	106.597	-137.47	79.3789
508	6	8.65659	4.16612	3.57146	73.1254	57.7926	-95.2436	-187.06	-46.9004	145.969	58.179	41.3201	69.0744	-26.0907	-38.3987	138.656	-124.967	154.207	-128.007	329.185	-426.314	324.074	-87.4232	-108.53	-54.2728	368.245	-144.422	232.607	159.745	38.6747	-85.2357	30.9924	-164.057	173.768	-145.118	106.024	-136.815	79.2956
509	1	-50.0239	4.17707	3.57705	73.8765	58.3662	-95.3259	-183.844	-49.1787	145.107	58.5282	41.1286	71.4282	-41.0907	-27.4037	138.648	-125.064	158.332	-128.005	329.179	-426.31	324.069	-87.416	-108.532	-54.2728	368.245	-144.422	232.607	159.745	38.6747	-85.2357	30.9924	-164.057	173.768	-145.118	106.024	-136.815	79.2956
509	2	-39.3375	4.16534	3.57996	73.9219	59.0371	-95.3259	-183.844	-49.1787	145.107	58.5282	41.1286	71.0123	-39.0703	-29.0622	138.515	-124.847	157.899	-128.005	329.179	-426.31	324.069	-87.416	-108.532	-54.2728	368.245	-144.422	232.607	159.745	38.6747	-85.0883	40.3067	-172.891	188.768	-159.258	106.296	-136.815	79.2956
509	3	-52.9587	4.17489	3.58773	73.6577	57.9828	-95.3259	-183.844	-49.1787	145.107	58.5282	41.1286	70.9962	-38.91	-29.1733	138.499	-124.831	157.855	-128.035	328.989	-426.338	323.845	-87.3621	-108.459	-53.516	366.661	-143.975	231.096	161.847	39.2645	-84.9205	28.6778	-162.448	173.768	-144.671	106.383	-136.815	79.2956
509	4	-7.25407	4.19852	3.55106	73.0617	56.3259	-96.5144	-190.213	-42.4409	149.405	54.0615	40.613	70.9082	-38.0109	-29.826	138.37	-124.711	157.63	-123.153	313.73	-416.198	322.13	-79.4766	-112.321	-52.6972	363.11	-141.422	230.627	164.922	40.8568	-85.9601	25.7468	-159.996	165.203	-137.793	105.303	-136.167	80.0879
509	5	-13.7716	4.17944	3.54643	72.4436	54.6747	-96.5144	-190.213	-42.4409	149.405	54.0615	40.613	70.9082	-38.0109	-29.826	138.37	-124.711	157.63	-117.882	298.73	-406.186	314.008	-65.1734	-115.998	-53.2227	364.874	-142.326	232.155	162.83	40.2556	-86.0137	22.1159	-154.216	165.075	-138.033	104.186	-136.208	80.1037
509	6	-46.5266	4.17686	3.5551	71.6373	53.7507	-96.5144	-190.213	-42.4409	149.405	54.0615	40.613	70.9082	-38.0109	-29.826	138.37	-124.711	157.63	-117.882	298.73	-406.186	314.008	-65.1734	-115.998	-48.2249	349.874	-133.859	220.408	177.456	44.3826	-86.024	23.9923	-155.975	166.963	-139.611	103.594	-134.982	79.7594
510	1	-32.4978	4.20121	3.55424	72.2091	54.8262	-95.9182	-187.714	-43.3531	153.696	48.7283	42.8816	70.8945	-37.8796	-29.9208	138.35	-124.691	157.596	-118.489	300.542	-407.407	314.958	-66.8113	-115.526	-53.2441	363.272	-140.308	227.86	166.458	40.0469	-86.0747	24.5833	-156.206	169.058	-141.814	103.341	-134.899	79.9303
510	2	-15.1294	4.18499	3.55654	72.1045	55.3245	-95.9182	-187.714	-43.3531	153.696	48.7283	42.8816	70.2565	-34.8193	-32.4406	138.155	-124.364	156.944	-118.489	300.542	-407.407	314.958	-66.8113	-115.526	-53.2441	363.272	-140.308	227.86	166.458	40.0469	-86.0285	33.315	-164.467	184.058	-155.964	103.582	-134.899	79.9303
510	3	-44.3613	4.19851	3.56121	72.8715	55.917	-95.8651	-186.316	-44.6214	153.832	48.501	43.1503	71.9425	-49.8193	-21.327	140.571	-126.764	160.488	-118.531	300.391	-407.46	314.747	-66.7848	-115.444	-52.5967	361.744	-139.724	226.629	168.153	40.5618	-86.0288	33.3194	-164.471	184.064	-155.97	103.582	-134.899	79.9303
510	4	-19.5482	4.22513	3.58245	72.2554	55.263	-95.8651	-186.316	-44.6214	153.832	48.501	43.1503	70.7013	-34.8193	-31.558	139.302	-126.178	156.171	-120.526	305.751	-411.344	319.591	-73.3778	-114.083	-52.6816	361.644	-139.47	227.052	168.702	40.8219	-85.8088	25.2326	-158.151	171.089	-143.315	104.052	-134.899	79.9303
510	5	-30.6723	4.23743	3.59795	73.3361	56.9313	-95.8481	-185.954	-44.9178	153.805	48.4938	43.2227	70.6861	-34.6713	-31.6606	139.283	-126.16	156.127	-125.924	321.353	-422.777	329.484	-88.432	-110.314	-52.8381	362.187	-139.78	227.502	168.112	40.6586	-87.4932	21.4862	-150.635	167.683	-141.922	102.533	-135.912	80.1214
510	6	-21.8732	4.23413	3.59797	73.2916	57.7689	-95.8481	-185.954	-44.9178	153.805	48.4938	43.2227	70.6861	-34.6713	-31.6606	139.283	-126.16	156.127	-125.924	321.353	-422.777	329.484	-88.432	-110.314	-52.8381	362.187	-139.78	227.502	168.112	40.6586	-87.9824	36.4862	-164.424	181.536	-153.599	97.9706	-131.363	78.7607
511	1	-74.3995	4.24118	3.60103	74.0681	58.1599	-95.825	-185.091	-45.7463	152.936	49.3565	43.0169	72.3841	-49.6713	-20.9573	140.883	-127.716	160.067	-125.866	321.187	-422.65	329.362	-88.2538	-110.347	-51.0036	357.852	-138.034	224.986	171.849	42.2853	-87.9824	36.4862	-164.424	181.536	-153.599	97.9706	-131.363	78.7607
511	2	-61.1419	4.23296	3.60295	74.2806	59.0876	-95.825	-185.091	-45.7463	152.936	49.3566	43.0169	72.1643	-48.5282	-21.8843	140.777	-127.561	159.824	-125.866	321.187	-422.65	329.362	-88.2537	-110.347	-51.0036	357.852	-138.034	224.987	171.849	42.2852	-88.2934	47.1165	-173.926	196.536	-168.088	97.8773	-131.363	78.7607
511	3	-85.9427	4.25667	3.63737	71.7106	56.9169	-95.6582	-180.43	-49.9982	153.228	48.7265	43.9296	71.3882	-38.2149	-28.0692	140.835	-127.825	156.169	-126.021	320.345	-422.803	328.279	-87.9955	-109.994	-45.1757	342.852	-131.181	215.353	185.534	47.1532	-88.2206	39.6652	-167.346	187.355	-158.952	98.0059	-131.363	78.7607
511	4	-42.8165	4.27876	3.60689	71.5433	55.9254	-95.7933	-185.042	-45.3953	154.96	46.7299	44.2828	71.3372	-37.6748	-28.4674	140.746	-127.738	156.041	-125.222	317.963	-421.126	327.381	-86.204	-110.529	-45.2935	343.009	-131.139	215.8	185.198	47.145	-87.7723	29.2453	-158.391	173.706	-145.741	98.2194	-131.293	78.925
511	5	-48.8247	4.26378	3.61017	72.489	55.171	-95.7933	-185.042	-45.3953	154.96	46.7299	44.2828	71.3372	-37.6748	-28.4674	140.746	-127.738	156.041	-121.649	307.838	-414.052	323.484	-78.4304	-112.822	-50.8184	357.296	-137.27	220.45	174.636	41.6946	-87.427	18.6081	-143.391	171.072	-144.239	97.1446	-131.632	79.1665
511	6	-32.4436	4.28867	3.62969	71.2957	54.6316	-95.5776	-186.756	-43.0874	159.249	42.3251	45.0743	71.3136	-37.4506	-28.636	140.69	-127.683	155.989	-121.683	307.872	-414.086	323.518	-78.4642	-112.789	-45.5418	343.263	-130.173	214.138	184.213	46.0049	-87.5765	20.1359	-144.603	173.649	-146.777	96.8998	-131.559	79.2951
512	1	-22.4687	4.455	3.63682	71.9674	56.3449	-93.8905	-173.58	-54.2498	157.19	42.8633	48.7628	73.0888	-55.9848	-15.2481	139.033	-125.017	160.128	-130.174	311.613	-418.633	333.329	-86.2629	-102.964	-57.8246	328.969	-100.297	218.986	175.721	38.9343	-88.533	19.4907	-136.764	192.501	-167.201	88.1908	-126.594	80.2853
512	2	-53.3258	4.42559	3.63949	69.9927	55.6773	-93.8905	-173.58	-54.2498	157.19	42.8633	48.7628	72.4094	-52.3053	-18.2647	138.825	-124.713	159.418	-130.174	311.614	-418.634	333.329	-86.2635	-102.964	-50.7404	313.969	-95.4368	215.338	183.561	45.9653	-88.533	19.4907	-136.764	192.501	-167.201	88.1908	-126.594	80.2853
512	3	-4.64608	4.43321	3.62062	69.7619	55.0929	-93.3659	-168.102	-57.131	163.222	34.6727	52.0738	71.3865	-36.3049	-26.8305	140.587	-126.704	152.837	-129.93	309.786	-418.028	331.612	-85.0108	-102.889	-54.2432	323.35	-100.062	215.645	181.26	42.2912	-88.9114	21.0151	-137.755	194.122	-168.865	88.0428	-126.756	80.2098
512	4	5.04206	4.40504	3.60102	68.7754	52.8351	-93.3659	-168.102	-57.131	163.222	34.6727	52.0738	71.3865	-36.3049	-26.8305	140.587	-126.704	152.837	-124.753	294.786	-407.412	323.408	-71.0201	-106.164	-54.2889	323.379	-100.005	215.916	181.549	42.4386	-87.4943	13.8698	-133.739	183.509	-157.815	89.6878	-126.756	80.2098
512	5	-27.8959	4.41338	3.61013	69.4722	54.7879	-93.3403	-164.74	-59.95	162.491	35.0173	52.7078	71.445	-36.8571	-26.4191	140.667	-126.781	152.96	-129.003	307.022	-416.108	334.022	-86.468	-103.152	-52.4875	319.993	-99.4185	215.133	183.629	44.1771	-89.1046	16.8558	-133.827	188.272	-163.657	88.8171	-127.735	80.0619
512	6	-46.8487	4.41374	3.62566	67.8617	54.4463	-93.3403	-164.74	-59.95	162.491	35.0173	52.7078	71.445	-36.8571	-26.4191	140.667	-126.781	152.96	-129.003	307.022	-416.108	334.022	-86.468	-103.152	-46.7391	312.804	-102.181	205.853	198.629	49.5638	-89.3218	18.0879	-135.894	186.065	-160.83	90.5304	-130.017	78.7328
513	1	-91.304	4.38296	3.59871	66.8307	52.572	-93.4754	-165.363	-59.6771	161.284	36.5121	51.9683	71.445	-36.857	-26.4192	140.667	-126.781	152.96	-124.475	294.427	-406.816	323.866	-71.468	-105.757	-46.7391	312.804	-102.181	205.853	198.629	49.5638	-89.3218	18.0879	-135.894	186.065	-160.83	90.5304	-130.017	78.7328
513	2	-68.039	4.37076	3.5983	66.8557	53.2626	-93.4725	-165.345	-59.7902	161.121	36.7451	51.9431	70.8716	-34.3048	-28.7557	140.376	-126.39	152.655	-124.352	294.286	-406.737	323.286	-70.7506	-105.819	-46.6962	312.752	-102.165	205.939	198.575	49.5802	-91.2619	29.1444	-143.701	200.656	-175.83	88.8774	-130.017	78.7328
513	3	-82.651	4.37435	3.57718	67.427	52.6535	-93.3249	-163.526	-60.6662	163.646	33.5437	53.0794	70.8613	-34.2087	-28.8257	140.362	-126.375	152.631	-124.688	295.22	-407.451	323.868	-71.7906	-105.574	-47.7151	316.392	-103.924	210.074	193.826	48.0355	-89.238	19.0594	-137.262	187.344	-161.852	90.8258	-129.949	78.7644
513	4	-87.7553	4.38385	3.59778	68.4152	54.3712	-93.3249	-163.526	-60.6662	163.646	33.5437	53.0794	70.8613	-34.2087	-28.8257	140.362	-126.375	152.631	-128.911	306.654	-415.757	334.68	-86.7906	-102.838	-47.7776	316.439	-103.856	210.367	194.095	48.1741	-89.1122	18.2644	-136.886	185.878	-160.358	91.0216	-129.949	78.7644
513	5	-56.5502	4.3859	3.59337	68.8274	53.951	-93.3379	-163.356	-60.8365	163.585	33.6083	53.078	70.8619	-34.2145	-28.8214	140.363	-126.376	152.632	-128.915	306.665	-415.765	334.687	-86.8007	-102.836	-48.4806	317.355	-103.241	211.313	191.907	47.1741	-88.247	6.60478	-125.617	177.161	-152.697	93.2302	-131.99	79.1957
513	6	-82.7687	4.38495	3.59262	68.6711	54.1775	-93.3379	-163.356	-60.8365	163.585	33.6083	53.078	70.8619	-34.2145	-28.8214	140.363	-126.376	152.632	-128.915	306.665	-415.765	334.687	-86.8007	-102.836	-48.4806	317.355	-103.241	211.313	191.907	47.1741	-89.3127	13.5803	-131.452	180.696	-155.665	91.1812	-130.442	78.485
514	1	-93.5007	4.35257	3.56433	67.711	52.3014	-93.5082	-164.247	-60.425	161.982	35.5977	52.119	70.8619	-34.2144	-28.8215	140.363	-126.376	152.632	-124.464	294.252	-406.568	324.462	-71.8007	-105.377	-48.5448	317.807	-103.543	211.791	191.405	47.0457	-89.3127	13.5803	-131.452	180.696	-155.665	91.1812	-130.442	78.485
514	2	-67.6164	4.33117	3.54573	66.2875	50.246	-93.4805	-163.995	-61.5684	160.558	37.6832	51.9179	67.9776	-21.3897	-40.5668	138.9	-124.408	151.103	-122.038	291.935	-405.338	312.2	-56.8007	-106.537	-48.3902	317.644	-103.514	212.092	191.218	47.1064	-89.3127	13.5803	-131.452	180.696	-155.665	91.1812	-130.442	78.485
514	3	-114.528	4.36597	3.57013	67.1693	51.2012	-93.4805	-163.995	-61.5684	160.558	37.6832	51.9179	70.1834	-36.3897	-26.5946	144.639	-130.419	152.194	-122.265	291.094	-405.669	310.957	-56.7202	-106.119	-49.7034	321.544	-105.746	211.758	190.81	45.6667	-90.6313	19.0606	-135.233	187.497	-162.499	90.225	-130.442	78.485
514	4	-103.495	4.37671	3.57206	67.8989	51.6828	-93.4593	-163.613	-61.6831	161.13	36.9289	52.1627	70.1752	-36.3134	-26.651	144.625	-130.404	152.176	-124.855	296.816	-409.809	318.926	-66.6691	-104.349	-50.5136	323.114	-106.315	213.195	190.412	45.5514	-90.3583	10.9008	-129.038	174.4	-150.017	90.5932	-130.256	78.5316
514	5	-84.3818	4.37867	3.57343	69.0053	51.6753	-93.4729	-163.952	-61.321	161.554	36.5154	52.1457	70.1715	-36.2788	-26.6764	144.619	-130.399	152.167	-124.91	296.967	-409.915	319.053	-66.8582	-104.309	-52.5099	326.377	-106.001	216.034	185.212	43.2459	-88.3019	-0.201744	-116.791	174.678	-151.894	88.8736	-129.36	80.7691
514	6	-100.466	4.38046	3.57529	68.4761	51.8369	-93.3588	-163.465	-61.8213	160.991	37.0954	52.2293	70.1779	-36.3398	-26.6326	144.625	-130.405	152.183	-124.832	296.812	-409.824	318.853	-66.5808	-104.365	-52.386	326.078	-105.863	216.007	185.321	43.3528	-90.4824	10.6895	-128.227	173.26	-148.671	91.6535	-131.002	78.2641
515	1	-130.054	4.37376	3.58949	69.1107	53.2306	-93.7133	-165.319	-60.7974	158.04	40.7134	50.3507	70.1754	-36.315	-26.6508	144.621	-130.4	152.177	-129.69	311.812	-419.985	325.083	-78.3442	-100.858	-52.386	326.078	-105.863	216.007	185.321	43.3528	-90.4824	10.6895	-128.227	173.26	-148.671	91.6535	-131.002	78.2641
515	2	-106.29	4.3701	3.60826	69.391	54.4698	-93.7065	-164.39	-62.7089	156.355	43.148	50.2206	67.9058	-24.9696	-37.1014	142.349	-127.758	150.996	-134.735	326.812	-430.764	330.512	-88.8066	-97.5307	-52.2923	325.957	-105.836	216.124	185.27	43.4023	-91.0011	14.1345	-130.869	178.137	-153.559	91.2913	-131.002	78.2641
515	3	-126.797	4.39664	3.60915	70.7507	55.2996	-93.7387	-164.071	-62.6691	157.442	41.8383	50.4981	70.0266	-39.7694	-22.8051	149.227	-134.623	151.682	-134.635	325.325	-430.447	329.169	-88.1206	-97.376	-54.7312	332.859	-109.556	217.346	182.746	40.8896	-92.4018	16.1396	-130.42	181.155	-157.474	89.388	-130.834	78.3198
515	4	-130.968	4.38143	3.60239	70.0065	53.5368	-93.7387	-164.071	-62.6691	157.442	41.8383	50.4981	70.0266	-39.7694	-22.8051	149.227	-134.623	151.682	-129.567	310.325	-420.217	326.298	-79.394	-100.73	-54.8721	332.883	-109.307	218.191	183.65	41.3659	-91.7983	10.561	-128.161	168.295	-144.722	90.9211	-130.834	78.3198
515	5	-80.8209	4.42059	3.64475	71.5851	54.1313	-92.5943	-160.996	-64.4096	157.324	41.2655	52.3062	70.1318	-40.9398	-22.177	148.725	-134.082	152.125	-129.714	310.756	-420.533	326.48	-79.7369	-100.641	-56.4944	335.91	-109.668	220.938	179.485	39.6205	-90.2681	3.85306	-114.409	188.251	-168.823	77.5915	-122.965	83.1526
515	6	-113.304	4.41974	3.64442	71.0085	53.8555	-92.5943	-160.996	-64.4096	157.324	41.2655	52.3062	70.1318	-40.9398	-22.177	148.725	-134.082	152.125	-129.714	310.756	-420.533	326.48	-79.7369	-100.641	-56.4944	335.91	-109.668	220.938	179.485	39.6205	-90.8238	7.50955	-122.554	175.621	-153.823	84.6162	-126.549	80.9153
516	1	-113.381	4.38922	3.62104	69.8509	51.8249	-92.7695	-161.822	-63.8811	156.459	42.3447	51.6131	69.7853	-36.9287	-25.2187	147.49	-132.827	151.225	-124.466	297.323	-411.077	316.892	-64.7369	-103.865	-56.4974	335.924	-109.675	220.961	179.461	39.6153	-90.8238	7.50955	-122.554	175.621	-153.823	84.6162	-126.549	80.9153
516	2	-66.1289	4.38588	3.61425	70.0064	52.3989	-92.8178	-158.603	-65.8644	160.501	37.5496	53.3598	67.8159	-27.0603	-34.8206	144.642	-129.738	150.661	-124.974	299.024	-412.264	317.217	-65.5816	-103.514	-57.4207	338.485	-110.97	222.753	177.139	38.6796	-93.2469	19.5154	-130.513	192.105	-170.789	82.5604	-126.687	80.8547
516	3	-87.475	4.40033	3.61945	70.7443	53.1468	-92.8178	-158.603	-65.8644	160.501	37.5496	53.3598	69.7926	-42.0603	-21.6112	149.747	-135.004	152.457	-125.042	298.727	-412.356	316.792	-65.532	-103.384	-57.4533	338.574	-111.014	222.794	177.081	38.6449	-93.2469	19.5154	-130.513	192.105	-170.789	82.5604	-126.687	80.8547
516	4	-114.976	4.4093	3.63178	70.9525	53.2089	-92.8178	-158.603	-65.8644	160.501	37.5496	53.3598	69.7926	-42.0603	-21.6112	149.747	-135.004	152.457	-127.004	303.263	-415.576	321.479	-71.9553	-102.128	-57.5045	338.567	-110.905	223.135	177.48	38.8527	-91.4705	11.0349	-126.525	177.624	-155.789	85.0701	-126.687	80.8547
516	5	-119.383	4.4139	3.64486	72.1503	55.1537	-92.8199	-158.735	-65.4498	161.624	36.266	53.5674	69.7696	-41.8309	-21.7849	149.694	-134.952	152.405	-131.878	315.96	-424.35	330.994	-86.7017	-98.855	-57.754	339.146	-111.135	223.505	176.957	38.609	-92.4411	11.2117	-124.017	180.95	-160.035	82.9003	-126.251	81.0293
516	6	-130.408	4.41257	3.64132	71.6939	55.2333	-92.8199	-158.735	-65.4498	161.624	36.266	53.5674	69.7696	-41.8309	-21.7849	149.694	-134.952	152.405	-131.878	315.96	-424.35	330.994	-86.7017	-98.855	-57.754	339.146	-111.135	223.505	176.957	38.609	-94.0476	18.6364	-134.336	172.464	-149.276	89.5568	-130.442	78.485
517	1	-102.64	4.42941	3.65063	70.6999	54.2889	-93.0375	-160.026	-64.6563	160.119	38.1152	52.535	68.5023	-26.8309	-33.0669	145.147	-130.365	148.944	-131.546	315.188	-423.794	330.177	-85.5474	-99.0381	-57.754	339.146	-111.135	223.505	176.957	38.609	-94.0476	18.6364	-134.336	172.464	-149.276	89.5568	-130.442	78.485
517	2	-67.0691	4.44364	3.66232	70.258	53.8609	-93.1669	-155.261	-70.2578	159.487	39.2763	53.4094	65.4111	-11.8309	-47.8207	141.164	-125.994	148.289	-132.127	317.618	-425.543	329.39	-85.2157	-98.6145	-57.7539	339.148	-111.136	223.508	176.954	38.6086	-94.0476	18.6364	-134.336	172.464	-149.276	89.5568	-130.442	78.485
517	3	-57.4121	4.4738	3.68855	70.8528	54.8503	-94.2937	-142.226	-80.5248	168.457	27.4564	56.8902	67.6456	-24.2841	-31.9056	152.184	-136.885	145.505	-132.272	313.788	-425.498	325.087	-83.7534	-97.7565	-58.4651	341.045	-112.067	224.39	175.71	37.8872	-95.8246	26.2371	-137.855	182.79	-159.039	82.6496	-126.265	78.5429
517	4	-73.0977	4.44947	3.67052	69.9778	52.9171	-94.2937	-142.226	-80.5248	168.457	27.4564	56.8902	67.6456	-24.2841	-31.9056	152.184	-136.885	145.505	-126.614	298.788	-415.593	318.795	-71.0411	-101.467	-58.5225	341.027	-111.933	224.791	176.191	38.1382	-95.3833	21.8981	-135.603	173.587	-149.975	83.6146	-126.265	78.5429
517	5	-62.8806	4.4517	3.68403	71.4889	55.1047	-94.1843	-143.592	-78.5482	171.689	23.9803	57.3128	67.7435	-25.0555	-31.3247	152.288	-137.013	145.687	-131.271	309.889	-422.714	328.24	-85.602	-98.2657	-59.1842	342.576	-112.534	225.853	174.73	37.48	-96.0493	24.3625	-134.436	185.668	-163.479	79.1906	-123.822	79.5713
517	6	-83.7002	4.45295	3.68596	71.3081	54.6206	-94.1843	-143.592	-78.5482	171.689	23.9803	57.3128	67.7435	-25.0555	-31.3247	152.288	-137.013	145.687	-131.271	309.889	-422.714	328.24	-85.602	-98.2657	-59.1842	342.576	-112.534	225.853	174.73	37.48	-95.311	17.6366	-131.66	171.309	-148.479	86.3753	-128.549	78.7956
518	1	-102.943	4.46468	3.69203	71.8102	54.9524	-94.3184	-146.663	-76.2894	168.852	27.4582	55.676	70.0236	-40.0555	-19.1633	153.661	-138.594	148.434	-130.856	309.098	-422.19	327.165	-84.0652	-98.507	-59.1923	342.602	-112.547	225.878	174.702	37.47	-95.311	17.6366	-131.66	171.309	-148.479	86.3753	-128.549	78.7956
518	2	-120.473	4.44775	3.68925	71.7793	55.9353	-94.2804	-146.244	-75.7153	171.819	23.8508	56.5041	68.5538	-32.0331	-27.2273	150.711	-135.536	148.282	-135.385	321.736	-430.752	331.962	-93.621	-95.5898	-56.3723	337.778	-111.263	225.379	176.898	39.6094	-96.4177	20.5704	-131.741	178.163	-156.051	83.7062	-127.807	79.054
518	3	-94.7673	4.45019	3.69555	72.7727	56.4472	-94.3174	-145.798	-75.2545	173.833	21.2596	57.0836	69.9322	-42.8576	-18.0204	153.384	-138.316	150.51	-134.681	318.935	-428.835	331.292	-92.2766	-96.0548	-57.3803	340.456	-112.725	226.291	175.441	38.7232	-96.509	20.164	-129.964	177.771	-156.205	80.1519	-125.255	79.386
518	4	-85.0398	4.43367	3.68475	71.9824	54.6918	-94.3174	-145.798	-75.2545	173.833	21.2596	57.0836	69.9322	-42.8576	-18.0204	153.384	-138.316	150.51	-129.476	303.935	-418.931	327.533	-82.2241	-99.5211	-57.4949	340.427	-112.47	227.025	176.341	39.186	-96.2229	15.6502	-128.228	165.646	-144.403	81.4142	-125.255	79.386
518	5	81.7133	4.60451	3.85083	74.9861	56.3331	-90.6633	-135.461	-83.6666	160.582	33.0228	61.5783	70.3754	-48.0923	-16.5042	147.754	-132.296	153.45	-129.29	303.471	-418.624	327.21	-81.6989	-99.6377	-60.7316	348.207	-115.867	231.255	170.147	36.0673	-95.0949	14.2193	-114.762	197.368	-181.132	53.2912	-108.096	87.2807
518	6	33.0217	4.60532	3.85438	74.6885	55.6649	-90.6633	-135.461	-83.6666	160.582	33.0228	61.5783	70.3754	-48.0923	-16.5042	147.754	-132.296	153.45	-129.29	303.471	-418.624	327.21	-81.6989	-99.6377	-60.8008	348.4	-115.972	231.365	170.006	36.002	-92.9279	7.32631	-113.32	183.441	-166.132	57.3291	-108.518	87.1146
519	1	-56.6589	4.63422	3.87542	73.156	54.3847	-91.6702	-143.014	-77.9482	158.473	36.5402	57.6383	69.6437	-33.0078	-29.2172	133.354	-117.266	150.856	-129.348	303.645	-418.745	327.276	-81.8294	-99.6023	-61.6146	345.572	-111.66	230.46	170.268	34.9527	-92.84	6.90451	-113.171	182.649	-165.269	57.5617	-108.583	87.0779
519	2	-42.1054	4.61375	3.86371	72.9813	54.414	-91.6702	-143.014	-77.9484	158.472	36.5403	57.6383	69.0955	-30.308	-31.734	133.474	-117.408	150.636	-127.761	299.826	-416.21	324.337	-77.1343	-100.582	-61.6172	345.579	-111.664	230.466	170.261	34.9499	-95.0156	15.5024	-117.236	196.939	-180.269	54.8309	-108.583	87.0779
519	3	-3.03536	4.65428	3.833	72.4708	53.8023	-90.0825	-160.032	-69.7701	144.367	56.0563	53.327	67.3058	-46.7212	-21.7397	128.532	-111.575	147.444	-126.701	301.715	-416.44	318.161	-71.9268	-99.1087	-61.6877	339.056	-99.6501	239.122	162.491	30.8842	-95.1746	16.0766	-119.382	193.664	-176.415	59.6509	-112.278	86.3854
519	4	-3.5349	4.66456	3.85376	73.3769	55.4933	-90.0825	-160.032	-69.7701	144.367	56.0563	53.327	67.3058	-46.7212	-21.7397	128.532	-111.575	147.444	-131.837	313.396	-424.321	328.196	-86.9268	-95.8492	-61.7174	339.049	-99.5918	239.347	162.835	31.0641	-95.0223	15.4865	-119.178	192.569	-175.268	59.8896	-112.278	86.3854
519	5	-34.6237	4.66151	3.8479	71.2331	54.6803	-90.2539	-158.726	-69.4812	150.019	49.1498	55.0751	67.1065	-44.6823	-23.266	128.044	-111.076	146.98	-131.164	311.62	-423.101	327.305	-85.3283	-96.2588	-56.7122	326.341	-93.143	231.566	172.42	35.9151	-95.0464	15.59	-119.263	192.453	-175.063	60.4425	-112.594	86.2698
519	6	-65.0436	4.6596	3.8734	68.8985	54.1166	-90.2539	-158.726	-69.4812	150.019	49.1498	55.0751	67.1065	-44.6823	-23.266	128.044	-111.076	146.98	-131.164	311.62	-423.101	327.305	-85.3283	-96.2588	-48.9748	311.341	-89.1689	221.609	187.084	43.4732	-95.0367	15.5651	-119.293	192.306	-174.9	60.5082	-113.347	85.9412
520	1	-62.3542	4.63642	3.83054	67.9314	52.0608	-91.2475	-159.733	-67.7945	151.211	47.6548	53.3222	66.3277	-32.8966	-31.8708	122.497	-105.213	144.474	-126.696	302.362	-416.961	317.686	-71.1546	-98.8585	-51.0441	315.878	-91.1035	223.874	183.846	41.4792	-95.1512	15.9144	-119.504	192.604	-175.197	60.5557	-113.503	85.8827
520	2	-49.7358	4.65032	3.85046	68.0851	52.1867	-91.509	-144.733	-77.996	156.627	39.2821	57.6739	65.4112	-25.6703	-38.1808	124.635	-107.609	144.95	-126.696	302.362	-416.961	317.686	-71.1546	-98.8585	-51.0383	315.867	-91.1003	223.88	183.844	41.4837	-95.1512	15.9144	-119.504	192.604	-175.197	60.5557	-113.503	85.8827
520	3	-53.6036	4.66691	3.866	69.022	53.599	-91.8019	-142.54	-79.8082	157.838	37.6099	58.1768	67.1	-37.7823	-28.1654	127.563	-110.67	146.851	-126.822	301.75	-417.12	316.833	-71.0263	-98.6213	-51.0386	315.868	-91.101	223.88	183.844	41.4833	-97.7487	24.7697	-123.163	206.89	-190.197	57.2969	-113.503	85.8827
520	4	-44.4755	4.68314	3.87709	68.9011	53.8695	-91.8688	-142.686	-79.225	159.281	35.8237	58.4999	65.5466	-23.1569	-38.6166	126.277	-109.523	143.016	-128.998	306.631	-420.361	321.083	-77.406	-97.1995	-51.6892	317.365	-91.8501	224.001	183.792	41.1043	-98.4963	25.5414	-121.956	206.971	-190.296	54.7711	-112.567	85.7572
520	5	-34.4511	4.68326	3.89018	70.8924	54.3301	-91.8688	-142.686	-79.225	159.281	35.8237	58.4999	65.5466	-23.1569	-38.6166	126.277	-109.523	143.016	-128.998	306.631	-420.361	321.083	-77.406	-97.1995	-59.6695	332.365	-95.5168	229.914	171.416	33.6642	-97.7757	23.3951	-120.803	204.388	-187.287	57.1398	-112.567	85.7572
520	6	-65.7085	4.67708	3.88653	69.3031	54.0912	-91.4439	-140.195	-79.9154	164.672	28.6714	61.3447	65.704	-24.3616	-37.7053	126.36	-109.623	143.294	-129.119	306.938	-420.562	321.26	-77.7153	-97.1201	-54.4425	321.129	-91.6603	222.457	181.727	38.8941	-97.7062	23.1612	-121.176	202.743	-185.447	58.1837	-113.532	85.452
521	1	-99.4221	4.68185	3.90753	70.4333	55.8588	-91.9797	-144.726	-76.7299	161.81	32.69	58.64	67.1909	-34.4337	-29.8611	125.28	-108.531	145.436	-134.296	321.938	-430.767	326.926	-89.1204	-93.7179	-54.4425	321.129	-91.6603	222.457	181.727	38.8941	-97.7062	23.1612	-121.176	202.743	-185.447	58.1837	-113.532	85.452
521	2	-95.049	4.67586	3.90802	70.0211	54.9963	-92.0019	-144.33	-76.9521	162.078	32.3116	58.7842	66.9855	-32.9843	-31.1483	125.604	-108.887	145.497	-134.296	321.938	-430.767	326.926	-89.1204	-93.7179	-54.4261	321.094	-91.6465	222.464	181.729	38.9081	-95.4791	15.198	-118.241	188.409	-170.447	61.5031	-113.532	85.452
521	3	-82.2675	4.70257	3.91457	70.203	55.1726	-92.1314	-142.76	-76.7379	166.306	26.7801	60.3197	65.7769	-21.2798	-38.8185	125.523	-108.468	141.825	-133.593	319.168	-429.39	325.196	-87.2171	-94.0174	-56.4272	327.034	-95.2332	224.322	179.064	36.8971	-98.0219	23.9771	-122.948	199.431	-181.618	59.7391	-114.334	85.1018
521	4	-48.7962	4.77632	4.02046	70.4984	56.1962	-90.9604	-145.298	-75.3655	167.714	27.389	59.5661	65.8171	-21.5903	-38.5964	125.463	-108.429	141.909	-132.927	318.03	-428.962	324.167	-85.4768	-94.4786	-56.3538	326.814	-95.0983	224.335	179.182	36.9985	-102.152	38.3021	-129.139	214.14	-196.408	55.41	-115.187	84.8675
521	5	-61.0005	4.74461	3.99882	69.6723	54.6149	-90.9604	-145.298	-75.3655	167.714	27.389	59.5661	65.8171	-21.5903	-38.5964	125.463	-108.429	141.909	-127.153	303.03	-418.822	318.491	-73.8505	-98.0042	-56.3689	326.848	-95.1109	224.351	179.157	36.9832	-101.993	37.81	-128.871	213.631	-195.837	55.8037	-115.173	84.8699
521	6	-11.0486	4.73955	3.98834	69.8324	55.839	-90.9604	-145.298	-75.3655	167.714	27.389	59.5661	65.8171	-21.5903	-38.5964	125.463	-108.429	141.909	-127.153	303.03	-418.822	318.491	-73.8505	-98.0042	-56.3689	326.848	-95.1109	224.351	179.157	36.9832	-105.133	52.81	-142.674	223.566	-204.41	60.4431	-119.653	82.9965
522	1	-103.429	4.75537	3.99985	70.3726	56.2638	-91.5658	-149.206	-72.7449	164.42	31.6206	57.0662	68.1022	-36.5903	-26.9053	123.666	-106.813	145.085	-127.407	303.923	-419.45	318.62	-74.2763	-97.8351	-56.3689	326.848	-95.1109	224.351	179.157	36.9832	-105.133	52.81	-142.674	223.566	-204.41	60.4431	-119.653	82.9965
522	2	-74.9359	4.68865	3.97774	68.0223	54.1582	-91.608	-147.294	-73.9711	165.412	30.2094	57.7084	66.2746	-24.7743	-37.6613	126.593	-110.019	145.649	-127.404	303.92	-419.449	318.611	-74.2638	-97.8374	-50.2595	313.048	-89.2044	224.355	182.273	42.2999	-103.704	44.4821	-137.903	208.566	-189.733	63.0238	-119.653	82.9965
522	3	-67.7357	4.70057	3.96438	69.1712	54.6911	-91.5161	-146.203	-73.5828	169.504	24.9631	59.2253	68.202	-38.1718	-26.2456	130.114	-113.68	147.462	-127.79	304.29	-420.002	318.565	-74.999	-97.4885	-52.5735	319.577	-93.0361	224.994	180.718	40.0214	-103.507	43.4955	-138.13	204.324	-185.107	64.739	-120.75	82.6242
522	4	-106.152	4.70674	3.98083	70.8143	57.6461	-91.5161	-146.203	-73.5828	169.504	24.9631	59.2253	68.202	-38.1718	-26.2456	130.114	-113.68	147.462	-133.062	316.377	-427.872	327.494	-89.3453	-94.0752	-52.6338	319.623	-92.986	225.298	181.072	40.2073	-105.718	52.5757	-143.283	218.813	-200.107	62.302	-120.75	82.6242
522	5	-86.7263	4.71039	3.97889	72.1042	56.9949	-91.2407	-146.743	-71.1928	176.55	16.7633	61.0409	67.9777	-36.0526	-27.821	129.733	-113.289	146.98	-132.177	314.182	-426.392	326.382	-87.3144	-94.6124	-60.4237	336.832	-99.8891	230.124	170.999	32.7698	-103.981	46.1373	-142.015	204.01	-184.072	70.4064	-124.259	81.7181
522	6	-100.351	4.70604	3.97076	72.3504	58.3139	-91.2407	-146.743	-71.1928	176.55	16.7633	61.0409	67.9777	-36.0526	-27.821	129.733	-113.289	146.98	-132.177	314.182	-426.392	326.382	-87.3144	-94.6124	-60.4237	336.832	-99.8891	230.124	170.999	32.7698	-106.196	61.1373	-156.971	214.035	-192.297	74.6775	-127.542	80.0016
523	1	-74.6354	4.71708	3.97703	71.228	57.4303	-91.8416	-150.672	-69.0041	171.837	22.7163	58.1931	66.6258	-21.0526	-38.4697	125.491	-108.706	143.142	-132.086	314.061	-426.327	326.131	-86.9677	-94.6667	-59.6154	334.944	-98.8725	230.847	170.734	33.3246	-106.196	61.1373	-156.971	214.035	-192.297	74.6775	-127.542	80.0016
523	2	-86.6567	4.7017	3.98448	69.476	57.1169	-91.836	-145.949	-71.3305	176.368	16.6472	60.4044	65.7676	-16.3939	-43.0936	126.945	-110.316	143.763	-132.086	314.061	-426.327	326.131	-86.9677	-94.6667	-53.3043	319.944	-92.3172	225.413	179.125	39.335	-106.196	61.1373	-156.971	214.035	-192.297	74.6775	-127.542	80.0016
523	3	-32.3728	4.74014	4.00256	70.2792	56.2141	-91.349	-145.357	-69.4231	182.859	8.32775	62.9153	67.539	-26.5589	-32.3428	132.636	-115.81	143.239	-131.546	310.736	-425.35	323.229	-84.7653	-94.6728	-57.6271	331.419	-98.2655	228.928	173.829	34.9298	-105.037	52.4712	-152.986	195.268	-172.301	79.0355	-129.127	79.4839
523	4	-74.173	4.73779	3.99649	70.5242	57.4849	-91.366	-145.326	-69.6647	182.2	9.111	62.7668	67.53	-26.487	-32.3973	132.627	-115.798	143.223	-131.686	311.096	-425.584	323.385	-85.0781	-94.5824	-57.1834	330.283	-97.7002	228.551	174.477	35.3759	-106.962	64.816	-164.035	207.973	-184.302	83.3264	-133.587	78.5754
523	5	162.849	4.73805	4.00567	71.5837	56.6531	-91.3145	-145.364	-69.0393	184.104	6.84095	63.2224	67.5507	-26.6517	-32.2725	132.648	-115.824	143.26	-131.36	310.285	-425.056	323.01	-84.3454	-94.7899	-62.5414	344.509	-105.201	232.706	167.599	29.8699	-104.728	54.0698	-160.58	183.858	-158.041	92.517	-138.008	76.8457
523	6	127.905	4.73612	4.00331	71.5767	56.8756	-91.1474	-145.087	-68.1244	187.247	2.9398	64.2046	67.626	-27.2552	-31.8173	132.721	-115.912	143.396	-130.543	308.301	-423.781	321.948	-82.386	-95.3199	-62.1471	342.371	-103.175	232.742	167.298	30.0275	-104.921	56.5672	-162.081	188.867	-163.187	91.4192	-137.256	77.0842
524	1	-51.3533	4.71078	3.9689	70.2201	56.0657	-91.8899	-151.118	-61.7172	188.125	2.07388	62.0252	67.8572	-27.5363	-31.5358	132.954	-116.181	143.676	-129.678	314.298	-428.795	312.26	-72.0573	-95.7535	-60.1363	337.249	-100.827	229.446	171.43	32.1145	-105.108	58.6874	-164.333	190.365	-164.374	92.2419	-137.867	76.835
524	2	-51.3533	4.71078	3.9689	70.2201	56.0657	-91.8899	-151.118	-61.7172	188.125	2.07388	62.0252	67.8572	-27.5363	-31.5358	132.954	-116.181	143.676	-129.678	314.298	-428.795	312.26	-72.0573	-95.7535	-60.1363	337.249	-100.827	229.446	171.43	32.1145	-105.108	58.6874	-164.333	190.365	-164.374	92.2419	-137.867	76.835
524	3	-51.3533	4.71078	3.9689	70.2201	56.0657	-91.8899	-151.118	-61.7172	188.125	2.07388	62.0252	67.8572	-27.5363	-31.5358	132.954	-116.181	143.676	-129.678	314.298	-428.795	312.26	-72.0573	-95.7535	-60.1363	337.249	-100.827	229.446	171.43	32.1145	-105.108	58.6874	-164.333	190.365	-164.374	92.2419	-137.867	76.835
524	4	354.213	4.54568	3.94104	65.2725	58.0024	-91.0287	-143.608	-68.1906	191.561	-5.23723	68.0164	60.3409	0.449339	-53.2799	128.32	-108.479	131.828	-131.436	318.502	-431.303	314.451	-76.1719	-94.5115	-43.554	297.102	-81.0497	211.208	198.857	47.7227	-106.916	58.2154	-182.539	183.701	-151.112	152.996	-187.297	72.3356
524	5	260.085	4.55723	3.9219	66.668	59.9687	-91.3024	-141.985	-68.3722	193.136	-7.90666	69.0979	60.1144	2.09132	-54.5557	128.374	-108.376	131.409	-138.683	335.788	-442.602	320.588	-89.3498	-90.0093	-42.2347	299.391	-85.771	210.036	201.542	48.6404	-106.801	57.7049	-182.411	182.908	-150.123	153.945	-189.001	72.0069
524	6	450.073	4.56047	3.92387	66.377	58.892	-91.3024	-141.985	-68.3722	193.136	-7.90666	69.0979	60.1144	2.09132	-54.5557	128.374	-108.376	131.409	-138.683	335.788	-442.602	320.588	-89.3498	-90.0093	-42.2347	299.391	-85.771	210.036	201.542	48.6404	-107.47	46.3616	-170.519	167.908	-136.63	151.167	-187.268	72.1987
525	1	-3.07889	4.57119	3.93492	65.2618	57.9344	-92.2485	-149.321	-65.5036	181.916	7.09334	62.7556	59.8922	7.81824	-56.9019	127.096	-105.58	128.979	-138.683	335.788	-442.602	320.588	-89.3498	-90.0093	-42.2347	299.391	-85.771	210.036	201.542	48.6404	-107.47	46.3616	-170.519	167.908	-136.63	151.167	-187.268	72.1987
525	2	0.0633438	4.57296	3.93267	66.0591	58.7594	-92.0244	-147.041	-62.6297	193.488	-7.90666	66.7823	59.9088	7.86175	-57.1233	127.239	-105.823	129.299	-138.683	335.788	-442.602	320.588	-89.3498	-90.0093	-42.2347	299.391	-85.771	210.036	201.542	48.6404	-107.47	46.3616	-170.519	167.908	-136.63	151.167	-187.268	72.1987
525	3	12.8051	4.60911	3.93933	65.9281	58.5066	-93.4177	-140.686	-72.6212	181.469	5.4368	64.8199	60.3298	5.33715	-55.2255	127.064	-105.892	129.885	-138.279	332.5	-441.459	318.49	-88.1141	-89.9163	-45.3554	308.316	-91.6834	207.505	202.27	46.4978	-107.423	55.0487	-178.912	182.07	-149.161	151.93	-187.807	72.0482
525	4	-24.9423	4.59792	3.94171	65.484	57.6424	-93.4177	-140.686	-72.6212	181.469	5.4368	64.8199	60.3298	5.33715	-55.2255	127.064	-105.892	129.885	-133.491	317.5	-432.116	321.464	-84.8105	-93.4249	-45.5184	308.473	-91.5895	208.221	202.866	46.8386	-107.409	55.1024	-178.966	182.124	-149.214	151.943	-187.807	72.0482
525	5	76.5825	4.57161	3.92391	65.3873	60.6148	-93.4563	-140.518	-73.3028	180.135	7.10475	64.4326	59.3801	10.4964	-59.7035	126.407	-104.502	129.169	-133.63	320.852	-431.881	315.94	-82.9654	-92.0151	-38.5608	302.651	-97.2644	196.143	222.239	51.9243	-106.137	69.6811	-207.865	173.516	-131.553	175.889	-205.244	66.9724
525	6	37.6741	4.57159	3.91576	64.4157	59.1309	-93.4563	-140.518	-73.3028	180.135	7.10475	64.4326	59.3801	10.4964	-59.7035	126.407	-104.502	129.169	-133.63	320.852	-431.881	315.94	-82.9654	-92.0151	-38.5608	302.651	-97.2644	196.143	222.239	51.9243	-108.163	67.7982	-200.317	172.668	-136.168	160.889	-193.604	68.7639
526	1	64.1066	4.57184	3.91372	64.4136	58.3856	-93.7379	-145.14	-70.9107	175.112	14.1373	61.2333	59.3801	10.4964	-59.7035	126.407	-104.502	129.169	-133.63	320.852	-431.881	315.94	-82.9654	-92.0151	-33.7401	294.955	-92.1459	211.143	211.262	52.5206	-108.163	67.7982	-200.317	172.668	-136.168	160.889	-193.604	68.7639
526	2	69.1219	4.57501	3.9177	65.1952	59.1352	-93.9679	-140.692	-69.7493	186.227	-0.862734	65.5949	59.4403	10.489	-60.1093	126.771	-105.118	129.913	-133.63	320.852	-431.881	315.94	-82.9654	-92.0151	-33.7401	294.955	-92.1459	211.143	211.262	52.5206	-108.163	67.7982	-200.317	172.668	-136.168	160.889	-193.604	68.7639
526	3	69.0479	4.56748	3.89617	64.6973	58.4939	-94.2587	-140.039	-74.8976	175.557	12.4795	62.5633	59.7884	7.96347	-58.5096	126.382	-104.847	130.914	-133.471	320.069	-431.555	315.467	-82.5494	-92.06	-34.5272	296.964	-93.6089	209.236	212.767	52.1542	-108.29	67.2563	-199.924	171.203	-134.515	161.697	-194.493	68.5951
526	4	90.6855	4.56208	3.89623	64.9792	59.3594	-94.2587	-140.039	-74.8976	175.557	12.4795	62.5633	59.7884	7.96347	-58.5096	126.382	-104.847	130.914	-131.943	315.962	-429.051	314.973	-80.1834	-93.1561	-34.5924	297.028	-93.5784	209.442	212.923	52.2441	-106.392	77.2567	-211.261	186.203	-147.815	163.031	-194.493	68.5951
526	5	229.706	4.55757	3.87377	66.103	61.325	-93.4141	-136.438	-73.8887	172.853	9.90109	68.489	58.6473	12.3064	-63.7615	123.213	-100.244	131.636	-131.893	315.808	-428.909	314.852	-80.0318	-93.186	-30.3924	299.858	-103.763	198.686	229.594	53.4422	-104.599	73.765	-220.666	158.611	-112.368	180.944	-208.073	63.253
526	6	337.768	4.5591	3.8711	65.9211	60.7099	-93.4141	-136.438	-73.8887	172.853	9.90109	68.489	58.6473	12.3064	-63.7615	123.213	-100.244	131.636	-131.893	315.808	-428.909	314.852	-80.0318	-93.186	-30.3924	299.858	-103.763	198.686	229.594	53.4422	-108.044	68.8632	-212.929	143.611	-101.053	176.682	-205.581	63.7421
527	1	123.568	4.57693	3.90349	65.1333	60.059	-94.0612	-148.086	-68.3216	163.739	24.9011	60.0534	58.0745	14.2736	-63.4738	117.219	-92.0605	130.493	-131.893	315.808	-428.909	314.852	-80.0318	-93.186	-30.209	299.56	-103.558	199.281	229.152	53.4643	-108.044	68.8632	-212.929	143.611	-101.053	176.682	-205.581	63.7421
527	2	129.41	4.56556	3.83484	65.7928	60.392	-94.8366	-139.474	-70.3593	174.095	9.64645	65.5986	59.1535	10.0069	-62.1831	120.838	-96.6202	133.436	-130.804	313.622	-427.733	313.255	-77.0575	-94.1183	-30.2181	299.653	-103.663	199.245	229.195	53.4578	-107.957	69.4136	-213.461	144.309	-101.639	176.768	-205.677	63.7325
527	3	188.743	4.60199	3.8728	65.524	60.4311	-94.8366	-139.474	-70.3593	174.095	9.64645	65.5986	59.1897	9.9339	-61.7805	121.488	-97.1317	133.125	-130.944	312.728	-427.869	312.149	-76.8452	-93.8351	-32.292	304.076	-106.634	193.796	233.239	52.5458	-105.784	71.7689	-217.278	159.309	-114.035	177.606	-205.677	63.7325
527	4	113.892	4.57105	3.85186	64.7563	59.0116	-94.8366	-139.474	-70.3593	174.095	9.64645	65.5986	59.1897	9.9339	-61.7805	121.488	-97.1317	133.125	-124.54	297.728	-418.917	305.939	-63.3892	-98.3405	-32.3306	304.105	-106.605	193.925	233.308	52.5958	-106.906	70.2586	-215.308	153.33	-108.941	177.236	-205.677	63.7325
527	5	182.502	4.55864	3.83745	64.411	58.1998	-94.8553	-139.151	-70.8205	173.576	10.2549	65.4959	59.0347	10.7904	-62.4852	121.423	-96.9594	132.938	-119.19	287.294	-413.798	296.734	-47.2821	-102.731	-30.1485	302.235	-107.064	195.926	233.511	53.1672	-106.25	69.351	-215.205	161.285	-116.357	183.689	-212.732	64.2658
527	6	137.288	4.54299	3.80996	64.393	57.379	-94.8553	-139.151	-70.8205	173.576	10.2549	65.4959	59.0347	10.7904	-62.4852	121.423	-96.9594	132.938	-119.19	287.294	-413.798	296.734	-47.2821	-102.731	-34	302.014	-101.01	201.165	223.145	52.3165	-109.409	63.9799	-207.372	146.285	-104.633	180.034	-208.713	64.9603
528	1	56.8112	4.54794	3.81263	64.3434	56.6686	-94.9607	-144.555	-68.505	168.918	17.6883	61.7373	59.0153	10.876	-62.5081	121.321	-96.8047	132.892	-119.19	287.294	-413.798	296.734	-47.2821	-102.731	-29.151	293.377	-94.8833	216.165	212.215	52.8991	-109.409	63.9799	-207.372	146.285	-104.633	180.034	-208.713	64.9603
528	2	104.177	4.54298	3.83011	64.6611	57.0424	-95.3501	-141.848	-67.8391	174.274	9.76643	64.4475	59.2484	10.8046	-63.4106	123.098	-99.6972	134.728	-119.19	287.294	-413.798	296.734	-47.2821	-102.731	-29.151	293.377	-94.8834	216.165	212.214	52.8991	-108.225	67.301	-211.043	161.285	-118.124	180.789	-208.713	64.9603
528	3	116.066	4.55063	3.8378	65.1445	57.6477	-96.0772	-139.782	-64.2123	184.84	-5.23357	68.878	59.7034	8.98854	-59.8145	126.603	-102.78	133.038	-119.416	286.567	-414.038	295.72	-47.2772	-102.38	-29.4825	294.407	-95.6359	215.388	212.834	52.5912	-108.225	67.301	-211.043	161.285	-118.124	180.789	-208.713	64.9603
528	4	106.245	4.55218	3.84044	65.3071	57.4943	-96.0772	-139.782	-64.2123	184.84	-5.23357	68.878	60.2509	6.31703	-57.0912	127.813	-104.451	132.98	-119.836	286.857	-414.144	297.474	-49.2155	-102.053	-29.6045	294.521	-95.5798	215.712	213.093	52.7392	-110.86	62.7051	-205.338	146.285	-105.251	179.825	-208.713	64.9603
528	5	87.5757	4.54557	3.83281	64.8291	56.5648	-96.0772	-139.782	-64.2123	184.84	-5.23357	68.878	60.2509	6.31703	-57.0912	127.813	-104.451	132.98	-115.836	280.854	-412.311	288.188	-34.2155	-105.781	-29.6045	294.521	-95.5798	215.712	213.093	52.7392	-110.554	61.7896	-204.05	146.507	-105.69	178.75	-209.196	64.9105
528	6	49.7623	4.54718	3.73588	63.7239	54.6325	-96.3424	-139.866	-63.267	184.962	-6.20101	69.5604	60.142	7.13677	-57.8723	127.832	-104.356	132.915	-117.624	280.489	-410.349	285.441	-33.0471	-104.819	-29.6584	294.884	-95.9506	215.478	213.331	52.727	-112.457	58.8503	-195.533	145.782	-110.628	164.393	-198.129	66.9365
529	1	48.2322	4.56488	3.76762	62.6058	53.7314	-96.1623	-147.876	-61.4896	175.317	8.79899	62.9478	58.5756	16.7258	-63.7637	125.594	-100.303	129.914	-117.623	280.49	-410.351	285.438	-33.0432	-104.82	-29.6584	294.884	-95.9506	215.478	213.331	52.727	-112.457	58.8503	-195.533	145.782	-110.628	164.393	-198.129	66.9365
529	2	72.667	4.55696	3.76716	64.4164	54.0499	-96.5405	-146.611	-58.547	182.559	-1.61044	66.1898	59.0127	15.4922	-64.887	127.458	-104.005	133.264	-117.623	280.49	-410.351	285.438	-33.0432	-104.82	-25.5396	292.722	-96.6943	230.478	202.243	52.4676	-112.457	58.8503	-195.533	145.782	-110.628	164.393	-198.129	66.9365
529	3	129.702	4.64255	3.81814	64.5891	53.7441	-96.5405	-146.611	-58.547	182.559	-1.61044	66.1898	59.0805	15.2172	-64.0887	128.357	-104.766	132.766	-118.306	278.538	-411.11	282.754	-33.3213	-103.767	-29.6561	307.722	-108.049	221.539	209.729	47.2931	-112.237	59.5569	-196.499	148.381	-112.802	164.577	-198.129	66.9365
529	4	187.865	4.62477	3.77372	65.2804	54.6303	-96.5342	-146.607	-58.636	182.404	-1.39211	66.1275	59.4448	12.5037	-62.2537	128.349	-104.7	133.385	-120.038	277.671	-409.611	291.596	-42.446	-102.285	-30.5207	308.836	-108.235	222.209	210.898	47.7701	-115.451	62.3598	-197.625	135.378	-102.099	163.039	-197.862	66.9708
529	5	100.999	4.61947	3.75089	64.0663	52.6324	-96.4771	-146.839	-58.6588	182.223	-0.997533	65.9411	59.405	12.7659	-62.6664	127.899	-104.214	133.56	-119.972	278.226	-410.107	290.534	-41.5821	-102.309	-33.9807	310.066	-105.127	222.75	206.615	46.8845	-114.912	61.667	-191.259	145.767	-116	144.232	-181.579	68.9824
529	6	100.629	4.61954	3.75119	63.3014	51.1295	-96.4771	-146.839	-58.6588	182.223	-0.997533	65.9411	59.405	12.7659	-62.6664	127.899	-104.214	133.56	-119.972	278.226	-410.107	290.534	-41.5821	-102.309	-33.9807	310.066	-105.127	222.75	206.615	46.8845	-113.633	58.5967	-183.142	157.686	-131	129.451	-170.255	71.0866
530	1	75.0413	4.62925	3.77346	62.3645	50.2846	-96.2481	-153.809	-57.8712	172.427	14.0025	59.6571	58.5581	18.1289	-65.4669	127.465	-102.383	131.48	-119.965	278.234	-410.117	290.52	-41.5619	-102.314	-33.9807	310.066	-105.127	222.75	206.615	46.8845	-113.633	58.5967	-183.142	157.686	-131	129.451	-170.255	71.0866
530	2	117.97	4.615	3.73318	63.5708	51.7996	-96.6837	-148.049	-57.5179	182.355	-0.519343	64.8555	59.6151	13.1147	-63.6171	129.304	-105.755	134.964	-120.795	278.368	-409.496	291.742	-43.6413	-101.734	-34.3901	311.009	-105.763	222.329	206.748	46.7404	-113.187	65.4984	-190.133	172.956	-145.142	130.146	-170.147	71.1246
530	3	243.13	4.69352	3.76136	63.4391	51.5573	-96.6837	-148.049	-57.5179	182.355	-0.519343	64.8555	60.3246	9.91091	-51.478	144.304	-118.036	126.468	-121.719	275.514	-410.656	287.537	-43.732	-100.255	-37.8541	323.267	-115.259	218.328	209.708	43.0999	-113.187	65.4984	-190.133	172.956	-145.142	130.146	-170.147	71.1246
530	4	226.395	4.69746	3.76583	63.2955	50.6273	-96.6837	-148.049	-57.5179	182.355	-0.519343	64.8555	60.3246	9.91091	-51.478	144.304	-118.036	126.468	-121.847	275.493	-410.594	288.143	-44.3621	-100.156	-37.8845	323.278	-115.226	218.425	209.791	43.1533	-114.562	55.5833	-179.566	157.956	-131.579	129.115	-170.147	71.1246
530	5	247.716	4.6982	3.76577	63.3118	49.3067	-96.6436	-148.171	-57.5401	182.201	-0.24837	64.7611	60.4209	9.44776	-51.3702	143.469	-117.23	126.811	-121.923	276.924	-411.7	287.57	-44.3859	-100.107	-42.0554	325.819	-112.38	220.578	203.41	41.1972	-113.161	50.2996	-165.572	172.389	-149.907	109.042	-155.036	74.835
530	6	269.215	4.68939	3.77162	65.3164	50.0371	-96.6436	-148.171	-57.5401	182.201	-0.24837	64.7611	60.4209	9.44776	-51.3702	143.469	-117.23	126.811	-121.923	276.924	-411.7	287.57	-44.3859	-100.107	-53.6469	339.95	-111.933	225.546	188.41	34.307	-113.161	50.2996	-165.572	172.389	-149.907	109.042	-151.822	75.3121
531	1	169.589	4.6979	3.79222	64.3843	49.1399	-96.3699	-154.894	-57.0235	172.288	14.7516	58.6946	58.9874	17.3	-56.8794	142.866	-114.838	124.728	-121.923	276.924	-411.7	287.57	-44.3859	-100.107	-53.6469	339.95	-111.933	225.546	188.41	34.307	-113.161	50.2996	-165.572	172.389	-149.907	109.042	-151.822	75.3121
531	2	208.471	4.67347	3.74123	66.0304	51.2837	-96.7646	-149.017	-57.5101	182.319	0.753349	63.4209	60.2901	10.8986	-52.2649	143.522	-116.826	127.062	-124.718	280.836	-411.686	292.041	-52.3681	-97.7785	-54.3218	341.93	-113.175	226.43	187.259	33.7217	-113.515	57.3828	-171.907	184.036	-161.02	109.103	-151.852	75.3002
531	3	350.913	4.73712	3.78964	65.2764	51.2185	-96.7646	-149.017	-57.5101	182.319	0.753349	63.4209	56.6397	23.4463	-54.7887	158.522	-125.705	117.487	-125.264	278.848	-412.428	289.181	-52.2482	-96.857	-54.3511	342.028	-113.243	226.466	187.216	33.6929	-113.515	57.3829	-171.907	184.036	-161.02	109.103	-151.852	75.3002
531	4	324.259	4.74141	3.79533	65.073	50.2326	-96.7646	-149.017	-57.5101	182.319	0.753349	63.4209	56.6397	23.4463	-54.7887	158.522	-125.705	117.487	-125.43	278.888	-412.398	289.73	-52.865	-96.7571	-54.3677	342.024	-113.211	226.556	187.317	33.754	-113.51	46.8898	-162.482	169.036	-146.674	109.162	-151.852	75.3002
531	5	179.638	4.67975	3.71636	63.6314	48.3644	-96.7685	-149.024	-57.4109	182.451	0.540334	63.5021	56.0572	24.1361	-55.8961	160.885	-126.821	118.512	-121.461	273.059	-411.911	285.372	-39.001	-101.968	-47.1174	333.34	-114.412	220.464	197.38	37.6012	-106.74	32.768	-147.603	168.157	-145.409	105.353	-151.878	75.3535
531	6	204.576	4.67305	3.72294	66.0685	49.2427	-96.7685	-149.024	-57.4109	182.451	0.540334	63.5021	56.0572	24.1361	-55.8961	160.885	-126.821	118.512	-121.461	273.059	-411.911	285.372	-39.001	-101.968	-56.3433	348.147	-117.16	228.271	182.38	31.0049	-106.529	34.0777	-147.742	172.583	-150.064	102.332	-147.5	75.993
532	1	187.837	4.67975	3.74093	65.2861	48.4215	-96.4594	-155.62	-56.9203	172.342	15.5403	57.6748	54.5208	30.9166	-61.304	161.337	-125.124	117.173	-121.461	273.059	-411.911	285.372	-39.001	-101.968	-56.3433	348.147	-117.16	228.271	182.38	31.0049	-106.529	34.0777	-147.742	172.583	-150.064	102.332	-147.5	75.993
532	2	161.677	4.65879	3.69408	64.071	48.3565	-96.5338	-153.919	-56.8357	176.465	10.1704	59.2981	55.8044	25.4887	-57.8074	159.903	-125.225	119.468	-123.377	275.806	-411.954	287.931	-44.0683	-100.44	-51.1812	334.644	-108.921	226.169	187.015	34.1515	-106.59	34.5968	-147.951	173.905	-151.428	102.056	-147.381	76.0768
